## Supplemental Table 1 for "The epigenomic landscape of single vascular cells reflects developmental origin and identifies disease risk loci" (part 2 of 2)

	p_val	avg_log2FC	pct.1	pct.2	p_val_adj
chr17-56737976-56738767	0.0249526956346544	-0.344165209559566	0.096	0.111	1
chr2-27812997-27813797	0.0250618489128336	-0.3599913921062	0.095	0.11	1
chr9-63711273-63712094	0.0251607051811074	-0.257616416010435	0.181	0.198	1
chr6-45584218-45585115	0.0252648258478155	-0.303226903301893	0.097	0.113	1
chr16-91848541-91849483	0.0253141207685266	-0.317435462920509	0.16	0.175	1
chr16-10609654-10610522	0.0255287721942456	-0.31983401896272	0.108	0.123	1
chr1-86955773-86956584	0.0256279984616979	-0.345962255661473	0.1	0.115	1
chr2-3726522-3727430	0.0259072982450053	-0.303871068602044	0.176	0.193	1
chr14-46300309-46301203	0.0259631139800228	-0.378020503999015	0.095	0.109	1
chr13-63690276-63691149	0.0260146928889429	-0.308491770647868	0.102	0.118	1
chr18-43405221-43406121	0.0260176288390988	-0.335716172160544	0.102	0.117	1
chr10-117203041-117203724	0.0261304044344337	-0.284543950326646	0.157	0.173	1
chr9-41084040-41084949	0.0261572507065349	-0.352856333501562	0.12	0.135	1
chr18-13600915-13601750	0.0261649582171646	-0.382771640697634	0.095	0.11	1
chr11-64968271-64969183	0.0262636903178687	-0.408301995639285	0.094	0.108	1
chr11-104624571-104625389	0.026330171951932	-0.348832392143395	0.156	0.172	1
chr5-116407679-116408533	0.0263721129567881	-0.319296418222685	0.183	0.198	1
chr2-103609087-103609905	0.0263932746453598	-0.349929706387842	0.104	0.12	1
chr11-119044706-119045627	0.0265653405835933	-0.417430860605119	0.091	0.105	1
chr4-106199669-106200542	0.0266091611545046	-0.290529263109048	0.155	0.171	1
chr3-89863432-89864324	0.026677458787786	-0.314721462839646	0.14	0.156	1
chr14-62570001-62570897	0.0267391042167842	-0.274928799434811	0.182	0.198	1
chr4-101292993-101293719	0.0269569948942607	-0.333261724383033	0.157	0.172	1
chr18-65534023-65534894	0.0269602065211599	-0.367299311064496	0.099	0.113	1
chr13-68605417-68606326	0.0270154492352663	-0.393409257836291	0.146	0.161	1
chr13-109752199-109753097	0.0270712984364157	-0.386076588627801	0.108	0.123	1
chr2-155224523-155225422	0.0270993946476712	-0.357702372245991	0.123	0.139	1
chr1-89080523-89081427	0.0272894320747718	-0.450473385193304	0.1	0.115	1
chr4-105916318-105917212	0.0278181812677161	-0.333784879082735	0.099	0.114	1
chr17-66523162-66523992	0.0278679701662831	-0.319139626349423	0.094	0.109	1
chr18-39250719-39251638	0.0279628235482596	-0.258452620882877	0.168	0.185	1
chr16-34331341-34332253	0.0279944011546318	-0.331030290112677	0.2	0.215	1
chr1-168229971-168230826	0.0280678480846924	-0.37831816090938	0.096	0.111	1
chr1-81927473-81928332	0.0280937358180548	-0.348495866066257	0.094	0.109	1
chr17-83895127-83896043	0.0282098364892929	-0.453790822337586	0.096	0.111	1
chr4-81003285-81004156	0.028234161576403	-0.291351100758202	0.138	0.153	1
chr11-108025618-108026404	0.0283022836450199	-0.40726115352546	0.096	0.11	1
chr13-58806100-58806974	0.0283161115482425	-0.387481357983569	0.134	0.148	1
chr4-136180014-136180895	0.0283435818425434	-0.29380886042807	0.205	0.22	1
chr15-96936452-96937336	0.0285669057368145	-0.331330520286383	0.2	0.213	1
chr15-99889119-99890003	0.0286899881416767	-0.329037917960947	0.093	0.108	1
chr5-96801802-96802569	0.0288045648318733	-0.299063212770554	0.159	0.175	1
chr3-53059710-53060616	0.0288830305913559	-0.288354829723344	0.182	0.197	1
chr4-64077850-64078749	0.0289077497459921	-0.294043375985941	0.193	0.207	1
chr15-86093004-86093888	0.0289183023568404	-0.348160879376773	0.098	0.112	1
chr9-69455029-69455953	0.0290103208666387	-0.309397437407521	0.132	0.149	1
chr7-119879873-119880813	0.0290988711773012	-0.350873020809803	0.096	0.11	1
chr5-77015547-77016449	0.0292036097793471	-0.360497518039979	0.105	0.12	1
chr9-106934707-106935632	0.029527980660194	-0.398359552038453	0.136	0.152	1
chr7-75639373-75640182	0.0296431458117697	-0.309055103522807	0.097	0.112	1
chr1-45767303-45768161	0.0297171718225987	-0.374311994782165	0.118	0.133	1
chr11-55392281-55393173	0.0299287802108702	-0.332332875737784	0.13	0.146	1
chr2-135258799-135259676	0.0299632687753822	-0.445663653050236	0.089	0.103	1
chr4-101202380-101203292	0.0300986723355574	-0.332714321721877	0.147	0.162	1
chr2-136832634-136833556	0.0301567053844155	-0.360290453372839	0.128	0.143	1
chr12-81859617-81860477	0.0302362013675621	-0.30814010811154	0.245	0.258	1
chr11-74914386-74915216	0.0304985304180676	-0.292233122506402	0.146	0.162	1
chr2-132221224-132222132	0.0305350736763637	-0.417869012150633	0.101	0.116	1
chr4-136505353-136506277	0.0307624344429176	-0.321543991700858	0.11	0.125	1
chr17-84195671-84196480	0.0308038227343302	-0.392053339394868	0.096	0.109	1
chr11-106134858-106135684	0.0309859228580458	-0.33807994477956	0.097	0.112	1
chr14-32697504-32698423	0.0310096323934297	-0.258772609869186	0.155	0.172	1
chr10-127636354-127637254	0.0311759904647671	-0.315479612191627	0.134	0.149	1
chr12-80504484-80505379	0.0313234508557714	-0.266647427812725	0.17	0.187	1
chr16-63856819-63857639	0.031327230109491	-0.369515818205028	0.12	0.135	1
chr16-51985277-51986171	0.031511727577842	-0.308252064970724	0.104	0.12	1
chr9-6168077-6168967	0.0315178931451047	-0.311180985661998	0.191	0.206	1
chr5-100636592-100637471	0.0315379246500772	-0.328151163969279	0.085	0.1	1
chr9-56882677-56883524	0.0319288125038876	-0.345046969397667	0.087	0.101	1
chr2-62469373-62470270	0.0319809986862632	-0.353139305306875	0.094	0.108	1
chr8-121375905-121376746	0.0322414610694323	-0.289653999539021	0.231	0.244	1
chr5-135525063-135525993	0.0323128598195994	-0.324312897289937	0.135	0.151	1
chr2-169632250-169633143	0.0324242945134397	-0.254939568159172	0.167	0.184	1
chr2-53070378-53071294	0.0324887568182557	-0.300231613502394	0.115	0.131	1
chr10-108445601-108446338	0.0325267032816446	-0.294074359951645	0.241	0.255	1
chr11-62248497-62249409	0.0325465648373486	-0.292763085534039	0.152	0.168	1
chr12-80598463-80599340	0.0325616482714831	-0.340366385280681	0.137	0.152	1
chr12-76553793-76554677	0.0326015083522471	-0.313584948628739	0.183	0.198	1
chr8-123634364-123634782	0.0326728396015077	-0.315106469872864	0.155	0.17	1
chr3-21962084-21962964	0.032846317317883	-0.293377033860189	0.097	0.112	1
chr8-115706997-115707461	0.0330152054522433	-0.272759469142704	0.141	0.158	1
chr6-137560205-137560968	0.0336810873467724	-0.317998436566172	0.106	0.121	1
chr13-53285700-53286552	0.0336885739622534	-0.283104873901324	0.215	0.228	1
chr7-92322109-92322986	0.0337445415244436	-0.319147776866178	0.092	0.106	1
chr3-68531694-68532604	0.0338573516980112	-0.36010187832117	0.106	0.121	1
chr6-31938034-31938943	0.0340151028513936	-0.412136996397049	0.126	0.139	1
chr13-107607125-107608039	0.0340242153872781	-0.333695305182294	0.235	0.246	1
chr6-91222573-91223493	0.0341408695428662	-0.379572568150385	0.16	0.174	1
chr11-72751692-72752616	0.0344214327330704	-0.339357076323065	0.13	0.145	1
chr2-163749739-163750649	0.0344264894383605	-0.464015872787357	0.104	0.118	1
chr18-5161920-5162758	0.0348496223110641	-0.262444734619942	0.281	0.291	1
chr13-52024267-52024937	0.035433456567376	-0.300141463843751	0.115	0.13	1
chr2-170268599-170269167	0.0355320402823078	-0.354866351891527	0.091	0.105	1
chr5-4961752-4962634	0.0356965608330358	-0.302798741730099	0.144	0.159	1
chr10-94390805-94391726	0.0358617971909109	-0.336610421266244	0.111	0.127	1
chr10-127643585-127644451	0.036001561802809	-0.254422163241953	0.317	0.326	1
chr14-76644538-76645453	0.0360213382569389	-0.327266491418452	0.102	0.117	1
chr4-138943437-138944342	0.0361331932558255	-0.363143244638469	0.097	0.111	1
chr5-125340603-125341431	0.036218951709283	-0.309053778266087	0.198	0.212	1
chr6-112888646-112889532	0.0363811812577181	-0.420907051175768	0.103	0.117	1
chr7-74683664-74684571	0.0364083526457331	-0.294704113212677	0.118	0.133	1
chr4-88537184-88538097	0.0364838787799329	-0.268212401051143	0.167	0.183	1
chr17-45265295-45266197	0.0365578732317328	-0.26321036060755	0.101	0.117	1
chr6-100709082-100710009	0.036692617557418	-0.323783383853555	0.107	0.122	1
chr9-78115595-78116478	0.0369419302776966	-0.304780641484886	0.23	0.243	1
chr4-119142097-119142972	0.0370655023634446	-0.383769770385445	0.097	0.111	1
chr16-32937100-32937994	0.037440659632949	-0.392640540975707	0.097	0.111	1
chr3-93607489-93608385	0.0374954697885503	-0.335983967016649	0.105	0.12	1
chr6-34543353-34544214	0.0377937570909357	-0.329112163267859	0.1	0.115	1
chr6-112223710-112224616	0.0378677907871204	-0.493045674287744	0.093	0.106	1
chr3-10342102-10343107	0.0378961472037642	-0.313050985952989	0.155	0.17	1
chr2-51355022-51355884	0.0379064563041909	-0.336687093029694	0.093	0.106	1
chr1-89191106-89191993	0.037941152033389	-0.288520213059249	0.226	0.24	1
chr12-105556941-105557840	0.0380456526649443	-0.278256742501061	0.109	0.124	1
chr11-97439766-97440656	0.0380541980726905	-0.302098491521896	0.238	0.25	1
chr1-39192369-39193221	0.0384261535074639	-0.329066696984236	0.206	0.22	1
chr4-33924172-33925032	0.0385217478894234	-0.319347409766368	0.169	0.184	1
chr14-62541441-62542349	0.038668289008309	-0.293346864037745	0.126	0.142	1
chr16-36933728-36934557	0.0387334657158097	-0.356416607801731	0.113	0.128	1
chr18-51118315-51119187	0.0387953981145266	-0.273862998380431	0.113	0.128	1
chr2-30929363-30930142	0.0389486361595224	-0.250571316939064	0.234	0.248	1
chr18-35895421-35896027	0.0389730907077045	-0.29240052012852	0.113	0.128	1
chr5-137613299-137614098	0.0390081830598669	-0.343289996961408	0.091	0.104	1
chr7-4752547-4753331	0.039026020946979	-0.288327782304093	0.17	0.185	1
chr10-21923358-21924236	0.0390558729590123	-0.408644907691369	0.09	0.104	1
chr11-102437451-102438134	0.0391586155445947	-0.365640486326419	0.139	0.154	1
chr1-57849705-57850593	0.0392340755828167	-0.31986194024782	0.096	0.11	1
chr12-80518320-80519175	0.0393257871443897	-0.355780899015643	0.12	0.134	1
chr7-123371392-123372201	0.0393443946148284	-0.291668612704339	0.093	0.108	1
chr7-126606774-126607677	0.0396625261051931	-0.297069548296842	0.121	0.136	1
chr15-91692800-91693579	0.0401150458320999	-0.305883732534983	0.102	0.116	1
chr8-29219251-29220153	0.0403529319008669	-0.327632391185615	0.092	0.106	1
chr8-118627396-118628331	0.0403583798164041	-0.323378144236232	0.134	0.149	1
chr9-79680598-79681476	0.0404735059453402	-0.278866035779496	0.107	0.122	1
chr7-28917538-28918427	0.0407765786114643	-0.316917608009539	0.179	0.193	1
chr10-8865878-8866792	0.0409481880855281	-0.310965343271315	0.164	0.177	1
chr4-120081716-120082614	0.0409682705020809	-0.346122619280682	0.087	0.101	1
chr17-85974895-85975740	0.0410054074514417	-0.335860978399784	0.097	0.111	1
chr2-164857163-164857978	0.0411183960209034	-0.267525635509402	0.223	0.236	1
chr1-180966289-180967192	0.041310642935489	-0.308108192505324	0.135	0.15	1
chr2-73509102-73509990	0.0413443996685695	-0.326029715308232	0.139	0.153	1
chr6-55487455-55488353	0.0413608922797845	-0.313921394322199	0.122	0.137	1
chr2-101828079-101828989	0.0416306962924248	-0.369237436709049	0.111	0.125	1
chr7-66600366-66601309	0.0418566499922198	-0.253327750076446	0.12	0.135	1
chr16-35154245-35155082	0.0418830391889234	-0.300729822088896	0.183	0.198	1
chr6-38636837-38637680	0.0422169515324404	-0.268574583529547	0.291	0.299	1
chr3-144611319-144612248	0.0423356567283873	-0.254358563401218	0.189	0.203	1
chr6-24657461-24658341	0.0424228718895654	-0.362020846019544	0.095	0.108	1
chr4-149255071-149255939	0.04251902635497	-0.374879930184183	0.115	0.129	1
chrX-77409117-77410006	0.042725969096864	-0.30587201715476	0.102	0.116	1
chr12-94283042-94283471	0.0427732062727218	-0.306466323797976	0.102	0.116	1
chr7-123367265-123367994	0.0428426183230481	-0.294743870555451	0.1	0.115	1
chr4-80910697-80911352	0.0428730293016669	-0.3979380894717	0.087	0.1	1
chr4-40837209-40838096	0.0429185263689304	-0.374954223489845	0.112	0.126	1
chr5-51390964-51391870	0.0430643883483896	-0.302061953722721	0.139	0.153	1
chr16-49951193-49951953	0.0433082963846359	-0.272070708554985	0.215	0.228	1
chr13-104588102-104588887	0.0433680393867699	-0.269875913085571	0.101	0.115	1
chr10-18962028-18962915	0.0437524157086897	-0.30237924131401	0.102	0.117	1
chr13-37452047-37452865	0.0438605550810379	-0.391069090209836	0.152	0.165	1
chr10-10557781-10558634	0.0440402247395989	-0.258268188161482	0.228	0.24	1
chr11-119661172-119662076	0.0445771131448415	-0.275145329573249	0.097	0.112	1
chr16-15252668-15253576	0.045053470769717	-0.35707972901827	0.108	0.122	1
chr16-87306954-87307863	0.0451806492894442	-0.273072243549944	0.2	0.215	1
chr7-109708805-109709723	0.0452797816899257	-0.30892359143889	0.114	0.128	1
chr1-74069855-74070684	0.0452809912418349	-0.265057241339916	0.253	0.264	1
chr14-100147396-100148253	0.0455661149236641	-0.267503500189972	0.111	0.126	1
chr2-27896892-27897810	0.0459858066327276	-0.304254048944156	0.116	0.13	1
chr2-167853190-167854070	0.0461732362199075	-0.363399322518213	0.12	0.134	1
chr12-71821618-71822424	0.0463829706875756	-0.273729387541029	0.157	0.171	1
chr1-191097891-191098795	0.0463997478193771	-0.309375925318098	0.187	0.201	1
chr1-92112962-92113870	0.0465224792496559	-0.325310696801743	0.102	0.115	1
chr8-114458166-114459078	0.0465588026765266	-0.351364801824638	0.1	0.114	1
chr16-57573482-57574344	0.0470273594917647	-0.371159893770229	0.107	0.12	1
chr12-111767901-111768829	0.0476702361215794	-0.306034066416848	0.095	0.108	1
chr6-55122812-55123717	0.0477400044608264	-0.281078343747342	0.151	0.165	1
chr10-111835184-111835931	0.0477723779932652	-0.284892630797247	0.13	0.144	1
chr11-90330025-90330942	0.0480098646299034	-0.288699275981148	0.129	0.143	1
chr9-44685845-44686302	0.0483907700274424	-0.34115748622196	0.133	0.147	1
chr2-52858602-52859331	0.0484935817129846	-0.392386358090734	0.133	0.145	1
chr2-156730320-156731107	0.0485869329832726	-0.325050870284356	0.117	0.131	1
chr9-63791281-63792007	0.0487358658473041	-0.293371796554049	0.121	0.134	1
chrX-96095482-96096404	0.0489943661019263	-0.277746216667625	0.238	0.25	1
chr9-32816484-32817393	0.0492112194515833	-0.290273695241008	0.14	0.154	1
chr15-38709886-38710700	0.0499129951149672	-0.255600234340351	0.267	0.275	1
chr8-28299562-28300360	0.049968445798325	-0.318491910027368	0.157	0.17	1
chr8-11363166-11364022	0.0499983584668615	-0.334399260708691	0.089	0.102	1
chr11-55424776-55425647	0.0500817346822901	-0.346908368602293	0.11	0.123	1
chr8-13650427-13651275	0.0504677209667361	-0.352582818659959	0.104	0.117	1
chr1-179476949-179477844	0.0508966042780943	-0.252037791863347	0.189	0.202	1
chr6-142667886-142668761	0.0509619276830658	-0.293437988592315	0.174	0.187	1
chr15-103323154-103323979	0.0512758594760176	-0.274280137086075	0.306	0.315	1
chr15-59680301-59681158	0.0512815654768548	-0.333165727305312	0.174	0.185	1
chr6-6830159-6830955	0.0514652577255831	-0.358077730586225	0.093	0.106	1
chr11-104316812-104317675	0.0517844669845694	-0.293521491299487	0.125	0.139	1
chr7-28339595-28340218	0.0518636401557317	-0.369018141500603	0.1	0.113	1
chr18-42980325-42981187	0.0521268097661533	-0.302944805784514	0.094	0.106	1
chr7-135932672-135933590	0.0523519143271055	-0.266195686716806	0.124	0.138	1
chr5-102055102-102055762	0.0523547417524408	-0.295293989835024	0.099	0.113	1
chr7-82502124-82503175	0.0524792986946299	-0.282512736168139	0.102	0.116	1
chrX-10130034-10130975	0.0526777717608659	-0.306610554425258	0.105	0.117	1
chr3-79181035-79181900	0.0527790603179083	-0.261353698186423	0.253	0.264	1
chr6-119108465-119109379	0.0528201366386685	-0.282912098281632	0.266	0.274	1
chr2-27346141-27347000	0.0529306966746202	-0.296003249709573	0.09	0.103	1
chr12-112897422-112898426	0.052980308485249	-0.292018896397947	0.155	0.168	1
chr7-110237253-110238117	0.0532259993846042	-0.388015056320999	0.088	0.1	1
chr17-28362562-28363496	0.0533108899523623	-0.37697254576015	0.09	0.102	1
chr16-49858503-49859432	0.0535846210100286	-0.311543845710526	0.195	0.207	1
chr6-101362140-101363053	0.0536579822657662	-0.284200349079825	0.134	0.147	1
chr1-156616885-156617640	0.0539145254196343	-0.274702791811078	0.12	0.134	1
chr1-91816319-91817215	0.0539489007793911	-0.267928299180627	0.233	0.246	1
chr6-53596110-53597044	0.0542104107600247	-0.377195795243652	0.113	0.126	1
chr14-67357296-67358036	0.0545894829998002	-0.297373396100739	0.108	0.122	1
chr1-53706229-53707094	0.0546824703474659	-0.312500788280101	0.114	0.128	1
chr4-120071791-120072722	0.0547568280597663	-0.332920040640214	0.105	0.118	1
chr2-94287780-94288459	0.0550798280544885	-0.318844464419362	0.11	0.124	1
chr7-90097029-90097912	0.0551333690936097	-0.280082178095947	0.09	0.103	1
chr4-64076164-64077093	0.055194359462778	-0.277048133108348	0.172	0.185	1
chr17-43801351-43802201	0.0552479395336609	-0.311546203244382	0.217	0.229	1
chr12-70811885-70812774	0.0552960941186682	-0.309341695273905	0.164	0.179	1
chr5-137032429-137033345	0.0553838193579547	-0.313166777186651	0.252	0.26	1
chr13-30136028-30136933	0.0555196494750533	-0.350177744492877	0.212	0.223	1
chr9-21752318-21753172	0.0555314547166142	-0.27234383920421	0.136	0.15	1
chr1-183671288-183672200	0.0557839071406346	-0.295626717508914	0.2	0.211	1
chr7-68266476-68267405	0.0558792478704029	-0.317987730719135	0.09	0.103	1
chr13-114598935-114599857	0.0563597010816686	-0.307537130868839	0.118	0.131	1
chr9-23580834-23581748	0.0567288290466369	-0.256044746359921	0.105	0.119	1
chr10-97334430-97335341	0.0567626112291463	-0.294597798401619	0.151	0.164	1
chr5-21283312-21284229	0.056842142518529	-0.464033084816893	0.106	0.118	1
chr17-26941021-26941838	0.0569160128904345	-0.359468352598924	0.089	0.101	1
chr1-151677903-151678333	0.0570127568645844	-0.30141109369534	0.104	0.117	1
chr5-113906694-113907480	0.0572663759205192	-0.259594272251974	0.196	0.209	1
chr1-45527180-45528083	0.057517520955939	-0.412886575489094	0.13	0.142	1
chr17-24389554-24390432	0.0575564284892636	-0.274285856069322	0.093	0.106	1
chr19-7103568-7104426	0.0575844771795249	-0.397626735977518	0.091	0.103	1
chr12-10589312-10590229	0.0577998373196598	-0.274258402387953	0.159	0.172	1
chr8-121133865-121134732	0.0579390023728249	-0.287279262395106	0.164	0.178	1
chr17-12940086-12941027	0.0580488053091285	-0.283883071263817	0.162	0.175	1
chr2-4300273-4301078	0.0582211564780556	-0.270533166344168	0.127	0.141	1
chr4-13241832-13242702	0.0583070093784511	-0.374082057417301	0.105	0.118	1
chr19-12574996-12575769	0.0584498842408889	-0.263245715594809	0.093	0.106	1
chr16-87246170-87247056	0.0584932907615128	-0.281014402869966	0.17	0.183	1
chr1-83850797-83851675	0.0587355503047864	-0.316279835323204	0.2	0.21	1
chr2-143867097-143867990	0.0587858408707634	-0.272148986758828	0.216	0.227	1
chr6-84419172-84420011	0.0591447796492459	-0.309363501834187	0.088	0.1	1
chr11-117536326-117537226	0.0595756951952252	-0.253616454026876	0.247	0.257	1
chr5-149019879-149020768	0.0595870507232564	-0.258240610156938	0.133	0.147	1
chr5-74622089-74622843	0.0596600371449218	-0.281676382043772	0.094	0.107	1
chr6-141000418-141001202	0.0598085946912643	-0.280076345379691	0.142	0.156	1
chr1-90690587-90691451	0.059881424645097	-0.312317413564348	0.151	0.163	1
chr2-32896218-32897134	0.0600988323983449	-0.286892678591934	0.149	0.162	1
chr9-92612477-92612855	0.0601353184340075	-0.296790568524118	0.143	0.156	1
chr7-113377589-113378498	0.0601808244422779	-0.268388448752037	0.194	0.207	1
chr6-52796106-52796813	0.0603003521550524	-0.294478850382011	0.112	0.125	1
chr10-24446926-24447776	0.0604508292239528	-0.301783709598576	0.192	0.203	1
chr1-191470351-191471235	0.0606964873720351	-0.402883523174541	0.093	0.105	1
chr17-14279049-14279924	0.0607474224561221	-0.306712798287035	0.128	0.141	1
chr11-102438246-102438687	0.0614176556254036	-0.364148250966247	0.103	0.116	1
chr17-87057617-87058506	0.0615367094787968	-0.280882174251063	0.175	0.186	1
chr18-38578179-38579042	0.0620132708847246	-0.317893821519242	0.149	0.162	1
chr15-39041695-39042546	0.0623706158430825	-0.269570428801361	0.123	0.137	1
chr13-82258161-82259099	0.0624591107684237	-0.373666006039066	0.143	0.155	1
chr2-13395843-13396732	0.0628062138320726	-0.289180109351277	0.172	0.184	1
chr10-75676609-75677424	0.0629029966569889	-0.271940710716716	0.177	0.19	1
chr8-122546794-122547520	0.0630429456320749	-0.264622508630816	0.089	0.101	1
chr18-42554464-42555347	0.0630942676296001	-0.313424690523259	0.095	0.108	1
chr4-135203084-135203941	0.0633519853951618	-0.250751411636323	0.164	0.178	1
chr9-44076435-44077346	0.0634400064683578	-0.280010565268587	0.155	0.168	1
chr15-89149188-89150091	0.0635323862999281	-0.284336022597158	0.174	0.187	1
chr17-70849474-70850210	0.0636089546519739	-0.307630663000428	0.231	0.241	1
chr14-11811077-11811953	0.0637929383338527	-0.307011154583388	0.094	0.106	1
chr4-54944719-54945596	0.0641663034790442	-0.300701829658797	0.15	0.163	1
chr17-84096167-84097072	0.0643459540561867	-0.374469284630592	0.101	0.113	1
chr6-37424129-37425048	0.064778507343506	-0.318130945525076	0.144	0.157	1
chr1-164261289-164262198	0.0650198927077845	-0.269963743555159	0.121	0.134	1
chr2-152928324-152929044	0.0654074657575904	-0.252370269325739	0.178	0.191	1
chr11-54882488-54883371	0.065449892639836	-0.272686759624222	0.097	0.109	1
chr9-51518061-51518958	0.0655110362793777	-0.263451252866744	0.146	0.158	1
chr17-12050794-12051705	0.065619372877498	-0.255378275955179	0.095	0.108	1
chr10-128747469-128747962	0.0656812139073704	-0.44623275170574	0.135	0.146	1
chr14-118910260-118911095	0.065719605354429	-0.291031912233972	0.135	0.149	1
chr5-151054088-151054944	0.0658438640695167	-0.320018927746421	0.094	0.106	1
chr6-118162367-118163287	0.0662223580971845	-0.277103140531563	0.09	0.102	1
chr7-80690900-80691780	0.0663923886178294	-0.298668593454059	0.122	0.135	1
chr1-39888988-39889803	0.0665770604172264	-0.259466073064831	0.169	0.181	1
chr14-7842421-7843306	0.0666520837106703	-0.33845290610712	0.171	0.183	1
chr4-63398951-63399458	0.0666664095994177	-0.363648240829423	0.141	0.152	1
chr11-54090123-54091041	0.0670408341248182	-0.358323396935968	0.089	0.101	1
chr16-21377348-21378240	0.0670553782877902	-0.346555344049298	0.088	0.1	1
chr1-72870003-72870785	0.0673954734481071	-0.280984811347525	0.154	0.168	1
chr2-60877548-60878392	0.0677363796710598	-0.277091054412305	0.14	0.152	1
chr2-19646692-19647608	0.068596910942786	-0.380891404537792	0.088	0.1	1
chr3-97648281-97649147	0.0693958253757707	-0.29942638727396	0.142	0.154	1
chr5-103788454-103789243	0.0696001755200537	-0.369682275574407	0.142	0.154	1
chr7-117412126-117412979	0.0696535356503484	-0.348314179365364	0.12	0.131	1
chr2-62573519-62574358	0.0697696767365196	-0.291058099286474	0.146	0.158	1
chr4-114336363-114337218	0.0700117432453947	-0.282479133629006	0.116	0.129	1
chr9-85458915-85459807	0.0700456508469746	-0.326804538289023	0.098	0.109	1
chr19-56105035-56105917	0.0701335369491696	-0.311126722569643	0.115	0.127	1
chr19-56651819-56652727	0.070730898882531	-0.305104446124392	0.103	0.116	1
chr7-4911296-4912211	0.0711464983286298	-0.280073617773285	0.121	0.134	1
chr3-142394448-142394989	0.071224381946501	-0.26125161162447	0.202	0.214	1
chr13-113489965-113490863	0.0722761639614289	-0.257014510163115	0.301	0.303	1
chr7-112332181-112333085	0.0724731128650903	-0.308983705550759	0.094	0.106	1
chr16-35156085-35156977	0.0727561794856631	-0.377951034929626	0.101	0.113	1
chr1-195017938-195018779	0.0729167135677105	-0.261486898179627	0.206	0.218	1
chr2-30014092-30015009	0.0731092681044098	-0.326842529531399	0.088	0.1	1
chr11-117941440-117942412	0.0741833312535568	-0.331504836026556	0.101	0.113	1
chr9-46119779-46120690	0.0744345580861542	-0.273225823934488	0.19	0.201	1
chr1-169485287-169486160	0.0749707682099117	-0.345200083012592	0.123	0.134	1
chr14-62509093-62510002	0.0756412639249996	-0.337545188692173	0.182	0.192	1
chrX-164269054-164269963	0.0756437927071326	-0.296861465131675	0.135	0.147	1
chr16-43591846-43592647	0.0757757872675186	-0.265410899267548	0.12	0.132	1
chr10-8950756-8951659	0.0768563983543899	-0.327286402875379	0.095	0.106	1
chr18-35118435-35119301	0.0775677664714079	-0.255429643309513	0.344	0.345	1
chr8-111779536-111780411	0.0784552470592894	-0.32895866336598	0.091	0.101	1
chr12-58213395-58214314	0.078601064219314	-0.370610428920882	0.095	0.105	1
chr15-98987262-98988046	0.0788115961895465	-0.322003862096858	0.106	0.117	1
chr2-68222103-68222958	0.0788121016100498	-0.271140024811474	0.147	0.158	1
chr5-52351634-52352441	0.0788303984523069	-0.257605463656144	0.131	0.144	1
chr3-138742837-138743625	0.0788821469821296	-0.351203831977156	0.181	0.191	1
chr1-152088428-152089152	0.0799682916879528	-0.282347239437608	0.088	0.1	1
chr7-88277605-88278512	0.0800893633382418	-0.426300647751595	0.133	0.144	1
chr18-52935005-52935918	0.0801149056442558	-0.284460434987933	0.152	0.163	1
chr8-11405456-11406369	0.0801472559808552	-0.255747001625973	0.217	0.227	1
chrX-71087417-71088291	0.080291377046071	-0.370061057805478	0.113	0.124	1
chr11-75254261-75255165	0.0804419009373125	-0.259003071785514	0.13	0.142	1
chr13-3694584-3695465	0.0804644647244426	-0.336734296971278	0.094	0.106	1
chr16-67620553-67621444	0.0806833888706854	-0.364766629682772	0.096	0.108	1
chr19-42148301-42149087	0.0809311824424678	-0.342730395540488	0.183	0.193	1
chr11-65269544-65270466	0.0810084400195215	-0.344613006252571	0.106	0.118	1
chr17-44677455-44678389	0.0810429330089358	-0.288166347197833	0.105	0.117	1
chr8-40964191-40965000	0.0817096974374163	-0.42309778101909	0.09	0.101	1
chr13-35395398-35396295	0.0818219269525484	-0.346457841087405	0.158	0.169	1
chr9-121253707-121254591	0.0821246945879671	-0.37537245157538	0.121	0.133	1
chr8-120946918-120947797	0.082617571587492	-0.340551557141318	0.114	0.126	1
chr8-14991380-14992060	0.083103696011689	-0.280840331790777	0.134	0.146	1
chr16-24325979-24326628	0.0831212203673816	-0.335464178653046	0.089	0.1	1
chr17-83148129-83149038	0.0833505103621288	-0.264359816965144	0.242	0.252	1
chr19-5921705-5922584	0.0833612065757573	-0.298039566151317	0.097	0.109	1
chr9-60521586-60522500	0.083855461472874	-0.356113301825483	0.099	0.111	1
chr13-72639449-72640376	0.0842445349834258	-0.299475163023826	0.108	0.12	1
chr12-101816651-101817534	0.0845453319933405	-0.330247043611039	0.093	0.104	1
chr8-36894395-36895245	0.0860554229217253	-0.252533432333943	0.158	0.169	1
chr18-56755867-56756695	0.0862879419285511	-0.31969231673708	0.151	0.161	1
chr13-112407571-112408445	0.0868013611156249	-0.287135223039147	0.153	0.164	1
chr15-55118335-55119211	0.0874696538425663	-0.260403381846024	0.106	0.117	1
chr15-95793907-95794805	0.0875351349359934	-0.306924062078454	0.117	0.128	1
chr12-80246675-80247563	0.0878158881433768	-0.323648860551378	0.132	0.144	1
chr4-81501513-81502417	0.0882164837181577	-0.269419014496061	0.108	0.12	1
chr18-37924024-37924937	0.0883142942450808	-0.268351137578278	0.136	0.148	1
chr12-99529685-99530592	0.0885803367532145	-0.285294721564034	0.174	0.185	1
chr9-96705364-96706254	0.0888917510706664	-0.317862229328445	0.141	0.153	1
chr19-5814690-5815574	0.0890015042391797	-0.284078474064466	0.115	0.127	1
chr6-6801590-6802505	0.0890383869796603	-0.269671145009392	0.203	0.213	1
chr12-54985963-54986810	0.0896519493978737	-0.282039226045859	0.166	0.177	1
chr10-95414429-95415195	0.0906286484734527	-0.279212649926054	0.163	0.175	1
chr15-38259238-38260116	0.0907273542586928	-0.299963813888102	0.102	0.113	1
chr9-70509774-70510683	0.0908192282427505	-0.27377687043938	0.103	0.114	1
chr11-59384198-59385029	0.091820090742064	-0.270152158487368	0.113	0.124	1
chr10-68145227-68146101	0.0918377026770754	-0.273501498215865	0.131	0.142	1
chr13-60488169-60489021	0.0918753062394586	-0.261052422840955	0.213	0.223	1
chr19-55542247-55543155	0.0924480310814057	-0.252748338137177	0.155	0.166	1
chr6-17785112-17786001	0.0933781557593972	-0.271194865185142	0.138	0.149	1
chr1-90743743-90744620	0.0936194417116268	-0.292997546281439	0.092	0.103	1
chr19-36878524-36879459	0.0941416046986635	-0.296940817371872	0.105	0.116	1
chr11-30290946-30291814	0.0944868878653475	-0.272589921163556	0.118	0.13	1
chr8-85515220-85516117	0.0945786684003532	-0.264957159785739	0.137	0.147	1
chr16-90915778-90916672	0.0946107720350416	-0.336893694571498	0.138	0.148	1
chr2-130411507-130412419	0.0952029358811967	-0.326085827432379	0.128	0.139	1
chr10-8935365-8936192	0.095381773046056	-0.253507718483316	0.16	0.171	1
chr5-108015165-108016047	0.0963049301377448	-0.333553396042744	0.108	0.119	1
chr10-62549476-62550387	0.0965457762088917	-0.268316024021705	0.091	0.102	1
chr15-74748948-74749829	0.0965933266850118	-0.31702560157479	0.099	0.109	1
chr17-79764936-79765847	0.0968895244742162	-0.264626703734583	0.134	0.145	1
chr11-116095246-116096157	0.0975046122956289	-0.26972305910258	0.134	0.146	1
chr9-55508519-55509389	0.0984827405788002	-0.25846849633544	0.153	0.164	1
chr15-81164497-81165397	0.0991724108201283	-0.284449570215653	0.101	0.112	1
chr14-59365046-59365949	0.0994088465094932	-0.251003972078434	0.202	0.213	1
chr10-12867802-12868638	0.100513374783873	-0.266657099468146	0.313	0.313	1
chr8-117372781-117373668	0.100884276736504	-0.251463855784713	0.121	0.133	1
chr4-100314841-100315719	0.101750960332369	-0.295265344219865	0.092	0.103	1
chr10-60934039-60934929	0.102212644870461	-0.315261602731021	0.125	0.135	1
chr8-41217616-41218512	0.102405661331485	-0.27090950926913	0.107	0.118	1
chr8-37036198-37036879	0.102513174713363	-0.324018057928109	0.13	0.14	1
chr6-146702254-146703176	0.102618218658114	-0.287117484391476	0.146	0.158	1
chr16-31319142-31320037	0.102993380372603	-0.273209851132795	0.103	0.113	1
chr4-150852124-150853048	0.103024255047426	-0.272808473623536	0.092	0.102	1
chr4-97745682-97746508	0.103031493282492	-0.361587865374419	0.11	0.121	1
chr12-75702321-75703190	0.104370864065719	-0.258980320279791	0.185	0.195	1
chr18-77794245-77795189	0.104443913635526	-0.332527610485538	0.108	0.119	1
chr7-142083593-142084365	0.106397356691238	-0.3002452625298	0.166	0.176	1
chr18-33666928-33667805	0.106417354356916	-0.280577332503346	0.143	0.153	1
chr18-11534708-11535625	0.106720642456648	-0.321669885277017	0.137	0.148	1
chr16-31591760-31592624	0.106723806832475	-0.321605952719797	0.138	0.149	1
chr2-51914628-51915520	0.107324961003246	-0.293060645478568	0.099	0.11	1
chr6-72233732-72234635	0.107807185250219	-0.32661399940075	0.098	0.109	1
chr4-155217391-155218122	0.107872935573607	-0.297214688793326	0.128	0.139	1
chr8-116375376-116376305	0.108526974218736	-0.33597253333611	0.108	0.118	1
chr11-65162398-65163254	0.109215801828573	-0.338795639079136	0.153	0.163	1
chr4-97664640-97665531	0.109252411545906	-0.379591857718568	0.091	0.1	1
chr9-20642911-20643454	0.109740257117429	-0.302169540240569	0.134	0.144	1
chrX-98148250-98149162	0.111111829972999	-0.265137886910128	0.124	0.135	1
chr3-52196000-52196921	0.111431423329927	-0.252947030749954	0.174	0.185	1
chr6-50776840-50777763	0.111772628344369	-0.34386881926019	0.09	0.1	1
chr1-186013881-186014779	0.111813415984894	-0.313617078294569	0.143	0.154	1
chr1-51697052-51697936	0.112121314822132	-0.326482015865601	0.101	0.11	1
chr9-48600419-48601270	0.112390758130425	-0.254724557993619	0.097	0.108	1
chr11-84062533-84063400	0.112577449225567	-0.293983074873011	0.111	0.121	1
chr14-62892856-62893738	0.113592277432331	-0.25013250674172	0.134	0.145	1
chr19-37907587-37908482	0.114880035893887	-0.253371240309017	0.143	0.154	1
chr2-137205152-137205827	0.11510839304553	-0.251232774177016	0.113	0.124	1
chr14-103463555-103464398	0.117020356122925	-0.275571212445614	0.101	0.111	1
chr1-182504170-182504787	0.119179225550733	-0.325296585761035	0.102	0.112	1
chr15-38313691-38314624	0.119279162269319	-0.384839490218158	0.1	0.109	1
chr2-58561786-58562818	0.119659960840228	-0.291034619793991	0.102	0.112	1
chr5-93151864-93152649	0.119895981440298	-0.324105182205914	0.09	0.1	1
chr16-22162756-22163629	0.120310319017697	-0.312800894297935	0.164	0.173	1
chr16-21392478-21393369	0.120522115652249	-0.292237523847091	0.112	0.123	1
chr11-97311023-97311846	0.121088947716438	-0.293790292438221	0.172	0.18	1
chr7-44744850-44745750	0.122412169419185	-0.27004187728525	0.172	0.18	1
chr1-34127457-34128339	0.122877913571321	-0.2884131450031	0.107	0.118	1
chr9-7867671-7868581	0.123022733729361	-0.280355250075794	0.092	0.101	1
chr2-157077262-157078078	0.123506939454777	-0.27488717786772	0.215	0.222	1
chr10-24778403-24779088	0.123638797215755	-0.252672664706475	0.126	0.136	1
chr4-47036982-47037796	0.123848899609874	-0.294924166357669	0.112	0.122	1
chr3-52888935-52889852	0.12386480941906	-0.340351640153363	0.104	0.114	1
chr18-4673557-4674432	0.125387388388666	-0.311762814863133	0.105	0.116	1
chr8-36290595-36291432	0.125843076120206	-0.268235126156678	0.096	0.106	1
chr6-87322441-87323161	0.125858156900106	-0.289971437175035	0.101	0.111	1
chr8-71558618-71559522	0.126474889751109	-0.342069914471674	0.111	0.12	1
chr7-130272991-130273898	0.126818508780803	-0.313105226791989	0.141	0.15	1
chr2-94264959-94265865	0.12710587801214	-0.325396663094832	0.135	0.145	1
chr8-34804652-34805500	0.127696933121424	-0.324419591513262	0.093	0.102	1
chr8-26023554-26024467	0.128085528589017	-0.258477687820852	0.168	0.178	1
chr6-118821274-118822153	0.128143153671744	-0.274344828792746	0.129	0.139	1
chr11-45678461-45679337	0.128702951163916	-0.273966907398818	0.139	0.149	1
chr15-99865981-99866844	0.128959269437814	-0.279573328199608	0.114	0.123	1
chr12-40568856-40569754	0.128978394089604	-0.264271540022905	0.101	0.111	1
chr3-107787587-107788514	0.129627795246205	-0.250905584806846	0.142	0.152	1
chr5-129002342-129003240	0.130114533090514	-0.251705186873376	0.122	0.132	1
chr14-30009876-30010682	0.13034992197842	-0.278281498955465	0.092	0.101	1
chr5-64812012-64812772	0.130699803408114	-0.318703000104487	0.174	0.182	1
chr15-101310817-101311792	0.131058057374227	-0.289162520889949	0.122	0.131	1
chr12-8916195-8917065	0.131702098019229	-0.252771076009917	0.102	0.112	1
chr12-37108118-37108913	0.131770748481049	-0.298022268647901	0.094	0.103	1
chr12-15731030-15731958	0.131836046665673	-0.264549874121305	0.095	0.104	1
chr2-166044727-166045496	0.132272371242975	-0.254835795212224	0.113	0.123	1
chr6-100059573-100060483	0.132502470880171	-0.250314674752973	0.124	0.134	1
chr3-83789696-83790540	0.13384739335772	-0.263782988081386	0.155	0.166	1
chr18-38929013-38929699	0.133975149899608	-0.457377737631247	0.108	0.117	1
chr3-105403594-105404464	0.134292882800586	-0.396619254674033	0.095	0.104	1
chr5-43671969-43672818	0.134496263431478	-0.333196646886696	0.138	0.147	1
chr9-75656169-75657076	0.135011106071904	-0.265871322754403	0.114	0.123	1
chr13-37778661-37779390	0.136636589881755	-0.342363175335902	0.114	0.123	1
chr16-44691395-44692303	0.136935992190627	-0.30242960028296	0.1	0.109	1
chr1-185193285-185194197	0.137698263023371	-0.292264195066618	0.118	0.128	1
chr9-71771054-71771906	0.137747543755018	-0.279840936527932	0.232	0.238	1
chr15-83473918-83474752	0.138019695260254	-0.266046996700889	0.22	0.227	1
chr5-24602833-24603435	0.138082799644729	-0.312933083206333	0.178	0.186	1
chr5-137093439-137094356	0.138765646824868	-0.255412021122399	0.092	0.101	1
chr16-18127109-18127982	0.139503424664374	-0.319694701328009	0.175	0.182	1
chr11-34977604-34978520	0.139956278885416	-0.283487895549935	0.117	0.127	1
chr4-137446908-137447728	0.140124498742968	-0.256806545500911	0.148	0.158	1
chr17-32207417-32208356	0.140216765588597	-0.262727452289762	0.174	0.183	1
chr8-108368886-108369785	0.140382270270477	-0.294683118495955	0.1	0.109	1
chr19-5815781-5816581	0.141036400746266	-0.358048854430744	0.123	0.133	1
chr9-95614752-95615617	0.142322152868954	-0.284649453077579	0.159	0.167	1
chr14-21995179-21996038	0.143683777487659	-0.252808423144568	0.124	0.134	1
chr10-54117498-54118405	0.146600806348503	-0.281093038658158	0.131	0.139	1
chr13-32479015-32479891	0.148581650881698	-0.363918765046386	0.129	0.136	1
chr6-117166580-117167481	0.148960844425268	-0.277159744803304	0.159	0.168	1
chr10-84388126-84389049	0.1498806090206	-0.266228062127522	0.159	0.168	1
chr3-129533497-129534401	0.149966229984863	-0.305518107740755	0.16	0.169	1
chr2-20971913-20972710	0.151426523385996	-0.27965148381784	0.099	0.108	1
chr7-98788639-98789566	0.152368445830281	-0.256138146005697	0.105	0.114	1
chr13-43239536-43240448	0.154063013231128	-0.292151320427001	0.147	0.155	1
chr4-152318381-152319311	0.154597869498855	-0.31339360662836	0.116	0.125	1
chr7-75643844-75644637	0.155487863977894	-0.268325958580536	0.11	0.12	1
chr14-46989460-46990328	0.155580348608233	-0.271204654310057	0.174	0.182	1
chr9-113980805-113981708	0.155795373163346	-0.345797824348657	0.095	0.104	1
chr5-53155782-53156705	0.156201369642655	-0.269531207930479	0.181	0.19	1
chr7-82389044-82389953	0.156643008149136	-0.307893292845223	0.101	0.109	1
chr6-143622420-143623268	0.156897803383797	-0.25391446665856	0.1	0.109	1
chr4-142014658-142015580	0.157238943694627	-0.387577956414579	0.119	0.128	1
chr2-148860966-148861693	0.157527227558393	-0.270690507773498	0.192	0.199	1
chr6-100707443-100708319	0.157731917334652	-0.271350575011154	0.14	0.148	1
chr19-32181397-32182226	0.158005635545954	-0.255325494998482	0.152	0.161	1
chr3-123159121-123159985	0.158174852226556	-0.286155800993203	0.123	0.133	1
chr6-135087568-135088475	0.158493919019605	-0.256028872827822	0.244	0.249	1
chr11-101790698-101791509	0.15923059816552	-0.270780351675191	0.096	0.105	1
chr11-11131342-11132175	0.15934954405764	-0.256464445929188	0.091	0.1	1
chr5-24393116-24393873	0.159587743609979	-0.258461202185717	0.228	0.233	1
chr10-94416052-94416987	0.159798421616264	-0.336011318256885	0.155	0.162	1
chr8-123190481-123191378	0.160224590492141	-0.258244827785364	0.146	0.155	1
chr10-69910046-69911089	0.16036059640808	-0.266634886419354	0.113	0.122	1
chr9-69338960-69339881	0.16080164713009	-0.364325664991424	0.189	0.194	1
chr1-170771244-170772121	0.161511817993323	-0.290546894388842	0.109	0.118	1
chr14-33853907-33854794	0.161545773513745	-0.372890749618004	0.094	0.103	1
chr1-59670383-59671251	0.161864806120055	-0.258981848819528	0.239	0.244	1
chr19-36129060-36129945	0.161901862795584	-0.321213445662129	0.1	0.109	1
chr7-104218526-104219317	0.163374427761448	-0.378440547107721	0.097	0.105	1
chr19-23044582-23045497	0.165765130245857	-0.251873148325784	0.11	0.119	1
chr8-70743989-70744900	0.166409177919534	-0.292074491763319	0.142	0.15	1
chr6-122560095-122561000	0.166998851508758	-0.266331423196257	0.18	0.187	1
chr9-56508486-56509681	0.168669761318226	-0.271962020330978	0.11	0.119	1
chr3-19450760-19451660	0.169006045917694	-0.287507919372672	0.191	0.196	1
chr16-8830914-8831588	0.169358999804373	-0.333406060369337	0.133	0.141	1
chr3-147260741-147261650	0.174066172691391	-0.254361508199231	0.109	0.117	1
chr12-16618583-16619479	0.174286660136284	-0.268491987830106	0.102	0.111	1
chr16-92845384-92846289	0.174544746381196	-0.299062185462583	0.107	0.115	1
chr8-119634813-119635657	0.175572384950641	-0.255694491016791	0.116	0.125	1
chr2-154549363-154550259	0.17577237065246	-0.272268788962412	0.112	0.121	1
chr11-117135420-117136278	0.176654901016327	-0.268128549753049	0.107	0.115	1
chr17-5397158-5398067	0.176885475395602	-0.353543326761007	0.101	0.109	1
chr2-169787012-169787881	0.184865167410862	-0.26439281068654	0.093	0.101	1
chr18-60600023-60600924	0.185148352950794	-0.284279184691669	0.143	0.151	1
chr4-135266657-135267519	0.185174619534017	-0.273751303858926	0.119	0.127	1
chr8-122036998-122037825	0.185323695977584	-0.283109350937082	0.1	0.109	1
chr11-11115714-11116625	0.185403493273289	-0.290431549506671	0.093	0.101	1
chr15-41970601-41971401	0.185914331451604	-0.266356507230556	0.17	0.178	1
chr15-100450954-100451864	0.187934932143149	-0.269050308407552	0.115	0.123	1
chr7-19180736-19181643	0.187938451703532	-0.318957396308832	0.127	0.135	1
chr19-26715968-26716856	0.188129004507092	-0.362487423098701	0.097	0.105	1
chr5-72201464-72202242	0.189285195519863	-0.258563169171738	0.101	0.109	1
chr17-79413602-79414515	0.189396972105811	-0.317031117006038	0.117	0.124	1
chr5-140502719-140503568	0.190765635049151	-0.341868339417684	0.1	0.108	1
chr11-54492134-54492960	0.191167783988577	-0.255926865266293	0.112	0.12	1
chr10-19933690-19934435	0.192817558691111	-0.283356531092134	0.3	0.298	1
chr15-79107611-79108271	0.193711925590264	-0.251546411076699	0.151	0.159	1
chr9-90047726-90048617	0.194222353293694	-0.258662782107128	0.19	0.197	1
chr2-152654164-152655040	0.194373579809876	-0.261864150078603	0.107	0.115	1
chr15-40166508-40167382	0.194638691812538	-0.262945364981687	0.093	0.101	1
chr10-80921658-80922561	0.194773475053269	-0.251579728978472	0.103	0.111	1
chr6-37072100-37073013	0.195084537630774	-0.374264604431136	0.094	0.101	1
chr16-21322180-21323090	0.196036428347668	-0.293947314541361	0.144	0.151	1
chr15-85645145-85645895	0.196076006823893	-0.250598535967494	0.179	0.186	1
chr7-24964872-24965771	0.196351062345938	-0.264740234856146	0.097	0.104	1
chr5-30968195-30969105	0.196374630197612	-0.281574008192969	0.097	0.104	1
chr17-56478012-56478932	0.197795160804069	-0.299461533193226	0.183	0.189	1
chr11-22369551-22370416	0.198451144655136	-0.254689307947477	0.157	0.164	1
chr7-75682638-75683475	0.199819138850134	-0.299118738345034	0.1	0.107	1
chr17-21535288-21536127	0.201239626657023	-0.291396458512178	0.104	0.112	1
chr1-72870908-72871616	0.201627612159073	-0.289796553700746	0.107	0.116	1
chr8-4214032-4214789	0.204788668369694	-0.295937529335251	0.117	0.125	1
chr4-120567750-120568642	0.205498633348551	-0.254504508825703	0.173	0.181	1
chr10-110879383-110880302	0.206574644161027	-0.277597114589579	0.122	0.13	1
chr19-6398247-6399090	0.207508138404407	-0.335697808001584	0.177	0.182	1
chr8-3222225-3222970	0.208882907761433	-0.277324334441834	0.12	0.128	1
chr6-58831118-58832051	0.212912427429388	-0.257977522650013	0.244	0.247	1
chr16-93079342-93080220	0.213027803100694	-0.286718451787915	0.15	0.156	1
chr5-114657962-114658842	0.217539014555691	-0.273559643138658	0.112	0.12	1
chr1-160060305-160061141	0.218658652065971	-0.287780620148334	0.132	0.139	1
chr13-98298736-98299656	0.218670246375325	-0.268480289417811	0.135	0.142	1
chr7-27285648-27286056	0.218756475170086	-0.262716095069417	0.112	0.119	1
chr18-38144460-38145365	0.218823321860191	-0.251109252376309	0.22	0.226	1
chr7-139516041-139516963	0.218938109423344	-0.32414420767483	0.142	0.149	1
chr4-117928784-117929059	0.220821289519068	-0.250006370661988	0.102	0.11	1
chr11-119975591-119976512	0.224341816486752	-0.270598849620166	0.115	0.123	1
chr12-99257349-99258253	0.227130312080021	-0.27923252211852	0.109	0.117	1
chrX-8192469-8193366	0.232535315334414	-0.253325591670671	0.222	0.225	1
chr9-47682612-47683536	0.233383150362033	-0.272224155229759	0.093	0.1	1
chr4-64046588-64047498	0.23887356502084	-0.359335065641555	0.124	0.13	1
chr5-102844853-102845753	0.239098661753096	-0.262452693735832	0.147	0.154	1
chr12-9569689-9570542	0.240579229143958	-0.329664415501934	0.107	0.114	1
chr1-39869732-39870435	0.243229412709934	-0.278200485954982	0.116	0.123	1
chr1-119022080-119022967	0.244191605358427	-0.256264027970262	0.166	0.17	1
chr16-76367299-76368224	0.245349294417347	-0.256260461038889	0.145	0.151	1
chr3-121762113-121763028	0.245617288013344	-0.269354918496974	0.118	0.125	1
chr9-48646153-48646810	0.249819974651932	-0.341915268312878	0.117	0.123	1
chr11-43482974-43483871	0.253392870143052	-0.28480243831085	0.11	0.117	1
chr7-24377179-24377891	0.2561088224589	-0.251209631529969	0.117	0.123	1
chr1-154118460-154119017	0.256191349502338	-0.283288812176112	0.112	0.119	1
chr7-132656018-132656759	0.256920910933169	-0.302363971173379	0.139	0.145	1
chr6-106565020-106565923	0.260004495165528	-0.276763742350308	0.097	0.103	1
chr13-45796021-45796940	0.260186751412267	-0.255299240794936	0.125	0.132	1
chr8-70862959-70863675	0.261833727238982	-0.355022520217547	0.097	0.103	1
chr11-117331137-117332023	0.263673784235833	-0.279792654775651	0.109	0.116	1
chr17-28512511-28513379	0.266679881969898	-0.263172304911717	0.145	0.15	1
chr9-64018418-64018941	0.266947779307264	-0.374229548953092	0.11	0.116	1
chr16-30692297-30693188	0.267968111198347	-0.254291626167519	0.112	0.119	1
chr7-67043920-67044801	0.269219703994822	-0.321874247838831	0.143	0.148	1
chr11-32324360-32325261	0.27147706552335	-0.305029805101662	0.108	0.115	1
chr11-69133943-69134850	0.274090270600766	-0.251023853231242	0.199	0.203	1
chr19-58523674-58524565	0.274842122509353	-0.309357143185426	0.096	0.102	1
chr9-88547677-88548470	0.275601724346244	-0.315302272523167	0.137	0.142	1
chr7-143459144-143459977	0.27614980478205	-0.261749426607788	0.126	0.133	1
chr13-63112786-63113655	0.281799353841905	-0.291443036241156	0.128	0.134	1
chr15-27788053-27788939	0.285006957650964	-0.250646872752227	0.134	0.139	1
chr8-33836572-33837492	0.289624239755606	-0.388963046525884	0.111	0.116	1
chr3-96098368-96099276	0.290246493171581	-0.286383939917236	0.129	0.133	1
chr7-45643209-45644118	0.292785236627328	-0.289429983333729	0.131	0.136	1
chr1-87879436-87880289	0.293760325458926	-0.279016101633699	0.109	0.115	1
chr3-144586368-144587287	0.297980756165695	-0.260656355568659	0.107	0.113	1
chr12-78768878-78769797	0.302139791854874	-0.29612009523358	0.096	0.102	1
chr14-21031858-21032752	0.302532912746879	-0.254280480013318	0.159	0.164	1
chr10-85103594-85104231	0.304746842556837	-0.300405485080948	0.094	0.1	1
chr5-134861727-134862647	0.305082524916528	-0.393674610190698	0.113	0.118	1
chr2-61454132-61454910	0.305438103815945	-0.273037417928883	0.16	0.163	1
chrX-94061003-94061891	0.309059119921278	-0.270713616423265	0.118	0.123	1
chr15-33590416-33591268	0.313949142906497	-0.298560444201752	0.109	0.115	1
chr13-46501776-46502399	0.326664006239802	-0.263601449099968	0.107	0.113	1
chr11-20252728-20253580	0.329789148038613	-0.260952639761003	0.097	0.102	1
chr12-80821123-80822065	0.331976129209371	-0.261354144073225	0.148	0.152	1
chr12-4873941-4874841	0.341641905859132	-0.253301285376726	0.106	0.111	1
chr1-133766921-133767816	0.350436201576353	-0.308414319673921	0.115	0.12	1
chr12-16844416-16845088	0.350528500695451	-0.272279807585426	0.118	0.123	1
chr12-73479842-73480747	0.351363378674688	-0.258395963466774	0.1	0.104	1
chr4-144951566-144952481	0.35665458094109	-0.263572036333479	0.121	0.126	1
chr5-111760962-111761835	0.357479071269104	-0.25967052511614	0.132	0.137	1
chr5-24415911-24416805	0.364709942110747	-0.25790411044151	0.155	0.158	1
chr14-20479644-20480447	0.366720305207724	-0.256335795567524	0.173	0.177	1
chr4-44973230-44974096	0.368821381011699	-0.256859609456955	0.145	0.15	1
chr5-123135429-123135898	0.370365936688421	-0.253330502081175	0.214	0.215	1
chr3-93520925-93521204	0.372631739561868	-0.29945428491635	0.142	0.145	1
chr4-42916772-42917669	0.374458896246881	-0.256707402594976	0.192	0.193	1
chr17-68995798-68996715	0.376499704134914	-0.281985706783868	0.138	0.142	1
chr9-63960194-63960976	0.382373116566653	-0.293843117324009	0.11	0.114	1
chr7-117090628-117091530	0.383614943485807	-0.307465525767246	0.107	0.111	1
chr9-102354298-102355200	0.38730122251733	-0.289937751252447	0.153	0.156	1
chr9-49606203-49606972	0.38828230287092	-0.269635765914232	0.119	0.123	1
chr3-83763942-83764811	0.38874998294726	-0.290151899276686	0.111	0.115	1
chr9-48733542-48734448	0.392837621498262	-0.324595443781429	0.142	0.145	1
chr10-117435092-117435982	0.39618729575066	-0.291384117706025	0.1	0.104	1
chr13-32903043-32903793	0.397417206855825	-0.28010040564561	0.098	0.102	1
chr4-47437606-47438449	0.399624563188399	-0.261131267301979	0.158	0.161	1
chr13-32964941-32965775	0.404796794169344	-0.254905915370152	0.13	0.134	1
chr11-119037073-119037838	0.415469217652657	-0.26591519977598	0.1	0.104	1
chr13-114931564-114932456	0.416674611249604	-0.256587114858548	0.107	0.111	1
chr2-33746238-33747129	0.417074727114814	-0.281411880509157	0.128	0.131	1
chr13-20306195-20307060	0.425377230713281	-0.323699139640974	0.102	0.106	1
chr7-35753976-35754883	0.432654538953652	-0.278208071413713	0.191	0.192	1
chr14-30825253-30826153	0.434459766106455	-0.264804776581348	0.221	0.221	1
chr6-31190490-31191423	0.446255096098089	-0.251948580948425	0.104	0.108	1
chr13-78198766-78199601	0.452483773751892	-0.250589464998116	0.144	0.146	1
chr3-79988992-79989896	0.464374969585913	-0.285372021295836	0.098	0.102	1
chr5-143055385-143055950	0.473264810148139	-0.259248481779247	0.102	0.105	1
chr18-34379768-34380600	0.47437604058712	-0.261923303001772	0.145	0.146	1
chr3-60437415-60438342	0.519669011112049	-0.252462632819313	0.103	0.106	1
chr19-24264776-24265674	0.533428629033154	-0.250708505984621	0.108	0.111	1
chr2-180225447-180226231	0.542308018647936	-0.297834511324364	0.132	0.133	1
chr14-76708461-76709355	0.563134820123887	-0.282178330975386	0.121	0.122	1
chr18-79108502-79109312	0.599154911620001	-0.265130462006099	0.138	0.138	1
chr19-56422539-56423411	0.616214951121666	-0.290040223715301	0.113	0.114	1
chr4-123239283-123240177	0.642337170115666	-0.269850328501714	0.157	0.156	1
chr11-68399728-68400628	0.644626020292728	-0.282101431170834	0.121	0.121	1
chr15-77257216-77258117	0.650855374547473	-0.262557851334548	0.128	0.129	1
chr9-37139260-37140168	0.677414346721143	-0.25962043121574	0.125	0.125	1
chr14-25872771-25873486	0.697339568331415	-0.272123859668436	0.113	0.114	1
chr11-110398597-110399500	0.700265300362893	-0.250016428750315	0.133	0.132	1
chr9-62344443-62345093	0.755411013895891	-0.26651535681194	0.112	0.111	1
chr15-89173493-89174201	0.774082393647515	-0.259737330120057	0.114	0.113	1
chr9-61277453-61278173	0.812144160143488	-0.255946851165418	0.114	0.113	1
chr15-39005829-39006725	0.905848705745405	-0.272870844074075	0.123	0.12	1
chr3-21569530-21570443	0.907890417757889	-0.25646039582415	0.149	0.145	1
