## Supplemental Table 2 for "The epigenomic landscape of single vascular cells reflects developmental origin and identifies disease risk loci"

### Sheet: SMC_Asc_peaks_to_genes
# GREAT version 4.0.4	Species assembly: mm10	Association rule: Basal+extension: 5000 bp upstream, 1000 bp downstream, 1000000 bp max extension, curated regulatory domains included
unnamed	Hand2 (-140)
unnamed	Scrg1 (-127001), Hand2 (+7939)
unnamed	Scrg1 (-121687), Hand2 (+13253)
unnamed	Tbx20 (-95)
unnamed	Cul4b (-85)
unnamed	Anapc7 (-20817), Arpc3 (+8998)
unnamed	Scrg1 (-114896), Hand2 (+20044)
unnamed	Scrg1 (-133741), Hand2 (+1199)
unnamed	Gata4 (-10693), Blk (+161073)
unnamed	Gata4 (-83)
unnamed	Kit (+159746), Kdr (+243757)
unnamed	Isl1 (-96)
unnamed	Gata4 (-26349), Blk (+145417)
unnamed	Sulf2 (-304463), Prex1 (+253706)
unnamed	Scrg1 (-102108), Hand2 (+32832)
unnamed	Scrg1 (-94688), Hand2 (+40252)
unnamed	Armc9 (-3346)
unnamed	Atp6v1b2 (-112686), Lpl (+95469)
unnamed	Flrt3 (-32)
unnamed	Zdhhc17 (-93286), Osbpl8 (-61400)
unnamed	Itpkc (-3191), Coq8b (-1394)
unnamed	Frmd6 (-170798), Tmx1 (+201621)
unnamed	Prpf19 (+10034), Zp1 (+15184)
unnamed	5530401A14Rik (-449213), Asic2 (-258145)
unnamed	Creld1 (-2137)
unnamed	Ugt2b34 (+50233), Ythdc1 (+52140)
unnamed	Eya4 (-399)
unnamed	Th (-5781), Ascl2 (+63469)
unnamed	Smim3 (+20769), Iigp1 (+105185)
unnamed	Laptm4b (-22216), Mtdh (+133091)
unnamed	Smlr1 (-107454), Tmem200a (+435331)
unnamed	Dusp5 (-124643), Smndc1 (-13893)
unnamed	Glrx3 (+276930), Tcerg1l (+683184)
unnamed	Lrmda (+945234)
unnamed	Pbx1 (-619837), Nuf2 (+479730)
unnamed	Zmat3 (+30558), Kcnmb2 (+432417)
unnamed	Stxbp5l (-55977), Gtf2e1 (+98889)
unnamed	Rasgrp1 (-696581), Thbs1 (-72294)
unnamed	1700010B08Rik (-13101), Rab22a (+46554)
unnamed	Pkn2 (-902572), Lmo4 (+420644)
unnamed	Pbx1 (+251089), Lmx1a (+491251)
unnamed	Cd55 (+68)
unnamed	Gm10097 (+125681), Syne1 (+355819)
unnamed	Sphkap (-43)
unnamed	3632451O06Rik (+24)
unnamed	Sfrp2 (-77043), Dchs2 (+561330)
unnamed	Daam1 (-22266), Dact1 (+498913)
unnamed	Crip2 (-7478), Mta1 (+34480)
unnamed	Cytl1 (+18131), Msx1 (+70933)
unnamed	Ahr (+240190), Snx13 (+247662)
unnamed	Atp6v1b2 (-100311), Lpl (+107844)
unnamed	Pkd2l2 (+48351), Fam13b (+49049)
unnamed	Accsl (-110802), Gm27027 (+16395)
unnamed	Cenpx (+15755), Aspscr1 (+24985)
unnamed	Tcf21 (-413476), Eya4 (+116253)
unnamed	Opcml (+22569)
unnamed	Akr1e1 (-47616)
unnamed	Gata4 (-164280), Blk (+7486)
unnamed	Creg2 (-25090), Rfx8 (+44433)
unnamed	Jun (-265779), Fggy (-239506)
unnamed	Ccnk (+14557), Ccdc85c (+81289)
unnamed	Kcnt2 (-418)
unnamed	Grhl3 (+8150), Stpg1 (+69493)
unnamed	Msx1 (+19836), Cytl1 (+69228)
unnamed	Map7 (-44243), Map3k5 (+170269)
unnamed	Gpr39 (+40)
unnamed	Adgrl3 (+54354)
unnamed	Mettl14 (+16854), Sec24d (+101799)
unnamed	Kcnd3 (-353242), 4930564D02Rik (+33000)
unnamed	Tbx2 (+159)
unnamed	Tbx3 (-301)
unnamed	Prune2 (-193)
unnamed	Gls (-189029), Nab1 (+78427)
unnamed	Rufy1 (-115837), Adamts2 (-55122)
unnamed	Ccdc80 (-23026), Cd200r3 (+126908)
unnamed	Rnf165 (-38027), Haus1 (+164617)
unnamed	Chmp6 (-50248), Rptor (+260413)
unnamed	Mecom (-248041), Actrt3 (+338742)
unnamed	Ahr (+243002), Snx13 (+244850)
unnamed	Arhgap19 (-15433), Frat1 (-12490)
unnamed	Mbp (+43025), Zfp236 (+174696)
unnamed	Ccdc97 (+7096), Tgfb1 (+24990)
unnamed	Msx2 (+297)
unnamed	Nr1h4 (-20615), Slc17a8 (+93980)
unnamed	Cox6c (+110850), Vps13b (+455249)
unnamed	Robo1 (+240)
unnamed	Tdrp (-175)
unnamed	Gpr12 (-91440), Usp12 (+118327)
unnamed	Snrpa1 (-97045), Pcsk6 (+101264)
unnamed	Wbscr17 (+697)
unnamed	Sod1 (-228896), Tiam1 (-17147)
unnamed	App (-272366), Cyyr1 (+104344)
unnamed	Cav3 (+4050), Oxtr (+26388)
unnamed	Lmod3 (-52841), Frmd4b (+182205)
unnamed	Gm6594 (-798602), Slc8a1 (-91049)
unnamed	Fam209 (-3917)
unnamed	Nkx6-1 (+167382), Gpat3 (+651484)
unnamed	Fggy (-475886), Jun (-29399)
unnamed	Cpa6 (-152742), Prex2 (-120778)
unnamed	Grhl3 (+6338), Stpg1 (+71305)
unnamed	Cln8 (-287476), Dlgap2 (+504770)
unnamed	Eri1 (+54768), Ppp1r3b (+65007)
unnamed	Zfp521 (-358897), Gm5160 (-93238)
unnamed	Sec22a (+65860), Adcy5 (+143181)
unnamed	Myo7a (+55)
unnamed	Fam49b (-303839), Asap1 (+18632)
unnamed	Ofcc1 (-435008), Tfap2a (+10804)
unnamed	Smim3 (+18961), Iigp1 (+106993)
unnamed	Myo16 (-32)
unnamed	Slc23a4 (-39976), Cnot4 (+115714)
unnamed	Tc2n (-43808), Fbln5 (+56724)
unnamed	4930412O13Rik (-1540), Gata3 (-1112)
unnamed	Tbc1d5 (-298589), Satb1 (+354915)
unnamed	Medag (-90954), Alox5ap (+56028)
unnamed	Kif16b (+917346)
unnamed	Stard4 (-79254), Nrep (+170518)
unnamed	Pfdn4 (+15505), 4930470P17Rik (+75277)
unnamed	Ninl (+5392), Gins1 (+94412)
unnamed	Tspan18 (+55821), Trp53i11 (+91118)
unnamed	Medag (-38384), Alox5ap (+108598)
unnamed	Mettl24 (+75392), Cdc40 (+124637)
unnamed	Tbxas1 (+23996), Parp12 (+175373)
unnamed	Pabpc4l (-868224)
unnamed	Aoah (+35221), Olfr1370 (+245613)
unnamed	Vgll3 (+3428)
unnamed	Lamp5 (-128725), Plcb4 (+187372)
unnamed	Trib1 (-98153), Nsmce2 (+175999)
unnamed	Rflna (+16064), Ncor2 (+159768)
unnamed	Kcne2 (-16756), Slc5a3 (+217311)
unnamed	Prune2 (+55481), Gcnt1 (+345068)
unnamed	Svil (-218188), Jcad (+67423)
unnamed	Vldlr (-43277), Gm815 (+288155)
unnamed	Pank3 (-487246), Slit3 (+161014)
unnamed	Umps (-241953), Kalrn (+305057)
unnamed	Pomc (-26014), Dnmt3a (+121907)
unnamed	Snx13 (+199371), Ahr (+288481)
unnamed	Cdk5r1 (+124281), Myo1d (+178721)
unnamed	Smad7 (-120473), Dym (+228284)
unnamed	Aagab (+75351), Smad3 (+79983)
unnamed	Snai1 (+14902), Ube2v1 (+78890)
unnamed	Tigit (+197196), Zbtb20 (+559336)
unnamed	Frmd6 (-313343), Tmx1 (+59076)
unnamed	Cd101 (-18507), Ptgfrn (+62215)
unnamed	Hmga2 (-396077), Msrb3 (+26555)
unnamed	Atp13a3 (-139951), Tmem44 (+22097)
unnamed	Skil (-56201), Prkci (+43113)
unnamed	Comtd1 (-54996), Zfp503 (+85628)
unnamed	Rab11a (+164944), Megf11 (+187188)
unnamed	Hmg20a (+45377), Lingo1 (+171642)
unnamed	Ptpru (+94176), Matn1 (+799670)
unnamed	Gpr151 (-50212), Ppp2r2b (+429607)
unnamed	Pln (-213038), Slc35f1 (+434122)
unnamed	Gdnf (+67005), Wdr70 (+221193)
unnamed	Zfp608 (+44232)
unnamed	Frat1 (-90)
unnamed	Irs3 (-14478), Agfg2 (+24488)
unnamed	Il12b (-480207), Adra1b (-18646)
unnamed	Tas1r2 (+63155), Pax7 (+116835)
unnamed	Smim3 (+6230), Iigp1 (+119724)
unnamed	Slc7a1 (+217702), Mtus2 (+224882)
unnamed	Inhba (+703879), Sugct (+979009)
unnamed	Metrn (-6241), Fbxl16 (-5799)
unnamed	Ccser1 (+46)
unnamed	Mocs2 (-233446), Fst (-125864)
unnamed	Tspan18 (+58276), Trp53i11 (+88663)
unnamed	Prep (-548343), Prdm1 (-60173)
unnamed	Ch25h (+84096), Fas (+100380)
unnamed	Lmo4 (+97301)
unnamed	Kctd18 (-19252), Sgo2a (-6591)
unnamed	Agap2 (-4681), Tspan31 (-3962)
unnamed	Insig1 (-34092), Htr5a (+195122)
unnamed	Lrguk (-205349), Exoc4 (+575014)
unnamed	Dlgap1 (+164371), Tgif1 (+262569)
unnamed	BC005561 (-42768), Pkd2 (+6134)
unnamed	Tlr2 (-3324)
unnamed	Lgals9 (-46097), Ksr1 (+115386)
unnamed	Hes1 (-40399), Opa1 (+445561)
unnamed	Gmpr (+177644), Atxn1 (+279889)
unnamed	Jdp2 (-57704), Fos (+67433)
unnamed	Ofcc1 (-443021), Tfap2a (+2791)
unnamed	Trim2 (-48814), Fhdc1 (+160824)
unnamed	Mbp (+47562), Zfp236 (+170159)
unnamed	Adrb1 (-411)
unnamed	Prex2 (+158)
unnamed	Runx3 (-166055), Syf2 (+23699)
unnamed	Cog6 (+119311), Foxo1 (+629590)
unnamed	Lrmda (+348119)
unnamed	Tmcc3 (-35063), Ndufa12 (+280790)
unnamed	Srek1 (-77117), Erbin (+78596)
unnamed	Upk3bl (-5524), Upk3b (+13247)
unnamed	Nov (-89)
unnamed	Gm10181 (-308347), Tbx20 (-6791)
unnamed	Sfn (-12370), Zdhhc18 (+18931)
unnamed	Ace (-14377), Cyb561 (-9156)
unnamed	Slc24a2 (-610971), Mllt3 (+194430)
unnamed	Naglu (-50162), Atp6v0a1 (+10398)
unnamed	5530401A14Rik (-447438), Asic2 (-259920)
unnamed	Lpl (+105)
unnamed	Copg1 (-18734), Cnbp (-17974)
unnamed	Vegfc (-331)
unnamed	Zbtb38 (-30664), Pxylp1 (+105979)
unnamed	Mypn (+45574), Atoh7 (+58727)
unnamed	Yrdc (-32706), Mtf1 (+15424)
unnamed	Dusp4 (+8017), Tnks (+150376)
unnamed	Runx2 (-205602), Cdc5l (+413308)
unnamed	Wdr38 (-962)
unnamed	Vcam1 (-59931), Gpr88 (+63884)
unnamed	Omp (-25875), Capn5 (+6897)
unnamed	Fpgs (+13921), Eng (+33669)
unnamed	Tcof1 (-42667), Arsi (-20184)
unnamed	Ibsp (-58885), Dmp1 (+37673)
unnamed	Spaca3 (+14664), Asic2 (+280292)
unnamed	Zfp438 (+167670), Svil (+246229)
unnamed	Kcnrg (+256298), Dleu7 (+429183)
unnamed	Upk3bl (-3745)
unnamed	Ddx23 (-9877), Rnd1 (+4695)
unnamed	Fndc3a (-159554), Cysltr2 (+179557)
unnamed	9430069I07Rik (-56311), Rpl30 (+30908)
unnamed	Ppargc1b (-126462), Arhgef37 (+9643)
unnamed	Zdhhc17 (-92236), Osbpl8 (-62450)
unnamed	Grk3 (-26382), Crybb2 (+28221)
unnamed	Medag (-88635), Alox5ap (+58347)
unnamed	Fbn1 (-22921), Cep152 (+94199)
unnamed	Birc2 (-1389)
unnamed	Mrpl40 (+16415), 2510002D24Rik (+23774)
unnamed	Cblb (+103312), Alcam (+319213)
unnamed	Adam34 (-999359), Fat1 (-226039)
unnamed	Mc2r (-161559), 4930546C10Rik (+359331)
unnamed	NONE
unnamed	Knop1 (-79164), Gprc5b (+49226)
unnamed	Sox6 (-35769), Gm4353 (+53780)
unnamed	Mgat5 (+220169), Tmem163 (+254361)
unnamed	Lmo4 (+208556)
unnamed	Lhx8 (+36593), Slc44a5 (+320630)
unnamed	Gm11084 (-55024), Ola1 (+172707)
unnamed	Mapkapk2 (-28459), Dyrk3 (+12055)
unnamed	Hmga2 (-240923), Msrb3 (+181709)
unnamed	Robo1 (+234203)
unnamed	Ins1 (+368381), Xpnpep1 (+407510)
unnamed	Dab2 (-857627), Ptger4 (-284784)
unnamed	Cep83 (-142845), Tmcc3 (+30952)
unnamed	Egln1 (+24822), Sprtn (+26616)
unnamed	Dlgap1 (+35714), Tgif1 (+391226)
unnamed	Cxadr (-583598), Gm11146 (-115804)
unnamed	Sgip1 (-263737), Pde4b (+241623)
unnamed	Trib2 (-21624), Lpin1 (+751361)
unnamed	Spink13 (+6619), Gm17732 (+72660)
unnamed	Col15a1 (-30908), Galnt12 (+85344)
unnamed	Syt17 (-37901), Itpripl2 (+10514)
unnamed	Cdc7 (+122886), Tgfbr3 (+202182)
unnamed	Peli2 (-364298), Ktn1 (+108123)
unnamed	Adamts1 (-95470), Adamts5 (+2542)
unnamed	Itga4 (+153)
unnamed	Kcne4 (+43472), Scg2 (+579890)
unnamed	Pard6g (-579716), Setbp1 (-357788)
unnamed	Apbb1ip (+289)
unnamed	Sipa1l2 (+251966), Disc1 (+263647)
unnamed	Rnaseh2b (+26478), Gucy1b2 (+97743)
unnamed	Clip4 (+377237), Alk (+444525)
unnamed	Serpina5 (-45168), Serpina12 (-11502)
unnamed	Selenon (-80297), Man1c1 (+71827)
unnamed	Commd3 (-198728), Dnajc1 (-80826)
unnamed	Zfp637 (-392546), Cxcl12 (+280158)
unnamed	Reep3 (+168601)
unnamed	Mast4 (+231617), Cd180 (+409285)
unnamed	Garem1 (+75486), Mep1b (+152308)
unnamed	Isl2 (-71)
unnamed	Etaa1 (-973618), Meis1 (+91476)
unnamed	Supt3 (-67146), Clic5 (+521434)
unnamed	Cln8 (-284536), Dlgap2 (+507710)
unnamed	Ofcc1 (-363212), Tfap2a (+82600)
unnamed	8430408G22Rik (-64)
unnamed	Pgpep1l (+1212), Igf1r (+310194)
unnamed	Kcne2 (-174705), Slc5a3 (+59362)
unnamed	Gk2 (-352145), Antxr2 (+221796)
unnamed	Gnao1 (+77929), Amfr (+123600)
unnamed	Ust (-249998), Sash1 (+117247)
unnamed	Map6 (+37653), Serpinh1 (+48014)
unnamed	Orm1 (-28247), Col27a1 (+100878)
unnamed	Poldip3 (-7841), Cyb5r3 (+15367)
unnamed	Scrg1 (+12908), Sap30 (+19029)
unnamed	Ice2 (-615172), Rora (+128948)
unnamed	Sec61a1 (-103307), Kbtbd12 (+5230)
unnamed	Coro6 (-45687), Ssh2 (+68442)
unnamed	Xcl1 (-169276), Tbx19 (+55970)
unnamed	Mrps6 (-87520), Atp5o (-39063)
unnamed	Bmpr2 (-23408), Nop58 (+54983)
unnamed	Fahd2a (-38079), Kcnip3 (+38741)
unnamed	Stpg1 (+21020), Grhl3 (+56623)
unnamed	Map3k1 (-421498), Ankrd55 (-58329)
unnamed	Sfrp1 (-41)
unnamed	Lmo4 (+113781)
unnamed	Psd (+7808), Nfkb2 (+13653)
unnamed	Bend4 (-166939), Shisa3 (-12633)
unnamed	Svil (+74165), Zfp438 (+339734)
unnamed	Wdr38 (-24011), Olfml2a (+42330)
unnamed	Thumpd2 (-337986), Gm11096 (-38692)
unnamed	Ifngr1 (-127443), Olig3 (+107973)
unnamed	Cav3 (+6120), Oxtr (+24318)
unnamed	Immp2l (-222344), Dock4 (+355794)
unnamed	Rnf165 (-274)
unnamed	Snrpa1 (-80915), Pcsk6 (+117394)
unnamed	Boc (+64266), Cfap44 (+99832)
unnamed	Mgme1 (-218142), Banf2 (+19699)
unnamed	H1f0 (-39472), Triobp (+41016)
unnamed	Sash1 (-112647), Samd5 (+676491)
unnamed	Grhl3 (-82734), Ifnlr1 (-29923)
unnamed	Ryr2 (+104950)
unnamed	Smurf2 (-10212), Kpna2 (+68859)
unnamed	Hbegf (-3313)
unnamed	Pcsk6 (-59532), Tm2d3 (+111328)
unnamed	Vcl (-14774), Plau (+77964)
unnamed	Tbxas1 (+28513), Parp12 (+170856)
unnamed	Igtp (-6020), Mrpl22 (+21875)
unnamed	Igfbp4 (+6062), Tns4 (+42000)
unnamed	Hectd1 (-118114), Heatr5a (+23671)
unnamed	Cadm4 (-11492), Plaur (+8047)
unnamed	Kcnj15 (+5253), Erg (+267554)
unnamed	Hnf4a (-52968), R3hdml (+1902)
unnamed	Card19 (+2326), Ninj1 (+26215)
unnamed	Rps2-ps6 (-122861), Tsc22d1 (-55373)
unnamed	Gab1 (-32702), Usp38 (+101707)
unnamed	Dcbld2 (-480121), Col8a1 (-173585)
unnamed	Daam2 (+25038), Mocs1 (+110895)
unnamed	Ddx11 (+153400), Mtcl1 (+172830)
unnamed	Galnt7 (-89122)
unnamed	Irx2 (-119)
unnamed	Syt6 (+25932), Atg4a-ps (+44855)
unnamed	Cdc42ep1 (+2371), Lgals2 (+10511)
unnamed	Klf10 (-120202), Azin1 (+98357)
unnamed	Hlcs (+84366), Sim2 (+143937)
unnamed	Nedd4l (-187838), Atp8b1 (-38918)
unnamed	Carmil1 (-57770), Cmah (-37518)
unnamed	Popdc2 (-50)
unnamed	Cebpg (+41158), Pepd (+103036)
unnamed	Tacr2 (+47886), Hk1 (+79584)
unnamed	Trps1 (-703819), Eif3h (+272613)
unnamed	Pcdh9 (+539599)
unnamed	Igf1r (+15757), Pgpep1l (+295649)
unnamed	Psd (+9107), Nfkb2 (+12354)
unnamed	Umps (+50168), Itgb5 (+87193)
unnamed	Tha1 (-58966), Socs3 (+36761)
unnamed	4930452B06Rik (-671003)
unnamed	Nectin1 (-122989), Trim29 (+310147)
unnamed	Ephb2 (+1960), Lactbl1 (+211375)
unnamed	Gfra4 (+13089), Atrn (+123098)
unnamed	Ihh (-88909), Nhej1 (+6058)
unnamed	Fam105a (-111124), Trio (+233182)
unnamed	Fnta (-8361), Hook3 (+95213)
unnamed	Akap2 (-55755), Palm2 (+364157)
unnamed	Nos3 (+9856), Atg9b (+17477)
unnamed	Ube2l6 (-14761), Serping1 (-8663)
unnamed	St3gal4 (+70840), Kirrel3 (+557097)
unnamed	Myc (+343291)
unnamed	Igfbp4 (+116)
unnamed	Akap2 (-303760), Palm2 (+116152)
unnamed	Sgip1 (-366549), Pde4b (+138811)
unnamed	Il6 (-151460), Dnajb6 (+125966)
unnamed	Gm21976 (-4072)
unnamed	Laptm5 (-51224), Sdc3 (+69364)
unnamed	Igfbp7 (-173324)
unnamed	Taok3 (+38603), Pebp1 (+128893)
unnamed	Tox2 (-72643), Gtsf1l (-64956)
unnamed	Mgmt (-933407), Mki67 (-244846)
unnamed	Igfbp4 (+6723), Tns4 (+41339)
unnamed	Pcdh11x (-75)
unnamed	Cmss1 (-65009), Col8a1 (+82903)
unnamed	Gins2 (+25107), Gse1 (+75750)
unnamed	Zfp217 (-188136), Bcas1 (+108472)
unnamed	Gpr12 (-118638), Usp12 (+91129)
unnamed	Adamts20 (-93)
unnamed	4930467E23Rik (-22094), Defb7 (+212385)
unnamed	Rnf19b (-46298), Ak2 (+18749)
unnamed	Atp6v1g3 (+74896), Nek7 (+271115)
unnamed	Ciita (-35510), Tvp23a (-5306)
unnamed	Pfdn1 (-43226), Hbegf (+18084)
unnamed	Sox4 (-551637), Cdkal1 (+350324)
unnamed	Isca2 (+28667), Ltbp2 (+74577)
unnamed	Med13l (+46091)
unnamed	Gm8356 (-67862), Gm3460 (+17266)
unnamed	Amigo2 (-29336), Rpap3 (+429199)
unnamed	Ppargc1a (+8558)
unnamed	P2rx3 (+23234), Prg3 (+24038)
unnamed	Msx2 (-222487), Drd1 (+360097)
unnamed	Ifngr1 (-100056), Olig3 (+135360)
unnamed	Trim7 (+14921), Irgm1 (+18988)
unnamed	Gm11444 (+4051), Tbx2 (+13731)
unnamed	Gpd1l (-14616), Rps27rt (+34136)
unnamed	Sox4 (-877582), Cdkal1 (+24379)
unnamed	Smyd2 (+61253), Ptpn14 (+132842)
unnamed	Otol1 (+799752)
unnamed	Fbn2 (-283054), Slc27a6 (-63277)
unnamed	Ccnl1 (+94057), Lekr1 (+197964)
unnamed	Atp6v0d1 (-27987), Ripor1 (-11221)
unnamed	Prickle1 (-180516), Adamts20 (+704219)
unnamed	Sox4 (-549050), Cdkal1 (+352911)
unnamed	Bhlhe23 (-45724), Ythdf1 (+98325)
unnamed	Elk3 (+23249), Cdk17 (+126996)
unnamed	Neurod1 (-109687), Ssfa2 (-68914)
unnamed	Gm5148 (-421288), Ankrd50 (+339227)
unnamed	S100a10 (+42364), Tdpoz1 (+78866)
unnamed	Tnnt2 (+27657), Pkp1 (+55196)
unnamed	Gramd3 (-393688)
unnamed	Gnao1 (+41182), Amfr (+160347)
unnamed	Tor4a (+97)
unnamed	Gk2 (-365356), Antxr2 (+208585)
unnamed	Arhgap21 (+230454), Etl4 (+447354)
unnamed	Cebpg (+13568), Pepd (+130626)
unnamed	Mgll (-76645), Kbtbd12 (-20617)
unnamed	Sox7 (+19184), 4930578I06Rik (+24923)
unnamed	Lin7c (-35031), Bdnf (+181122)
unnamed	Gm13090 (+322304), Camta1 (+449872)
unnamed	Slc30a2 (+12905), Extl1 (+16447)
unnamed	Kcnj2 (+697150)
unnamed	Myo7a (+2219), Gdpd4 (+197350)
unnamed	Fam208a (-77001), Arhgef3 (+113794)
unnamed	Susd1 (+106734), Ugcg (+142642)
unnamed	Il6 (-148521), Dnajb6 (+128905)
unnamed	Cwc27 (+165009), Adamts6 (+357454)
unnamed	Myof (+5127), Cyp26a1 (+340642)
unnamed	Diras2 (+294993), Gadd45g (+389608)
unnamed	Kcne4 (+45736), Scg2 (+577626)
unnamed	Afdn (-285690), Tcp10c (+120286)
unnamed	Gprin3 (-86)
unnamed	Cxadr (-546510), Gm11146 (-152892)
unnamed	Scn3b (+52255), Gramd1b (+134292)
unnamed	She (+29950), Il6ra (+51842)
unnamed	Map2k3 (-1238)
unnamed	Gm933 (-11778), Rubcn (+46084)
unnamed	Kcnj15 (+15706), Erg (+257101)
unnamed	Wif1 (+64445), Tbc1d30 (+212784)
unnamed	Frmd4a (-430281), Fam107b (+9133)
unnamed	Medag (-132226), Alox5ap (+14756)
unnamed	Cd37 (+3876), Tead2 (+19387)
unnamed	Papss2 (-72382), Minpp1 (+61854)
unnamed	Herc3 (+14341), Nap1l5 (+59035)
unnamed	Cd109 (+18588)
unnamed	Fuz (+12728), Ap2a1 (+20689)
unnamed	Pank3 (-182186), Slit3 (+466074)
unnamed	Lnx1 (+6771), Fip1l1 (+143545)
unnamed	Cdc42ep4 (-65863), Sdk2 (+249037)
unnamed	Papss2 (-68303), Minpp1 (+65933)
unnamed	Ahr (-312166), Agr3 (-78416)
unnamed	Adgrg3 (-33450), Adgrg1 (+7135)
unnamed	Pank3 (-373846), Slit3 (+274414)
unnamed	Plekha7 (+21232), 1110004F10Rik (+193843)
unnamed	Dok5 (+106523)
unnamed	Gpr151 (-42877), Ppp2r2b (+436942)
unnamed	Vps4a (-71428), Sntb2 (+24044)
unnamed	Shisa3 (+186)
unnamed	Micall2 (+5347), Uncx (+187495)
unnamed	Medag (-71166), Alox5ap (+75816)
unnamed	Iffo2 (-39321), Ubr4 (+154740)
unnamed	Trh (-219322), Prickle2 (+242183)
unnamed	Ass1 (-3)
unnamed	Tmem108 (-238927), Nphp3 (-70812)
unnamed	Svil (+50456), Zfp438 (+363443)
unnamed	Plxnc1 (-238327), Cradd (+140946)
unnamed	Tmtc4 (-190094), Nalcn (+453767)
unnamed	4933436I01Rik (-573820), Fmr1 (-183271)
unnamed	Adamts9 (-356063)
unnamed	Tpgs2 (+152151), Fhod3 (+307411)
unnamed	Snai1 (+31972), Ube2v1 (+61820)
unnamed	Fam19a2 (+256706)
unnamed	Insc (+459305), Sox6 (+790015)
unnamed	Gria1 (+40216), Fam114a2 (+466577)
unnamed	Rgs6 (-304652), Sipa1l1 (+142873)
unnamed	Naf1 (-31593), Npy1r (+131202)
unnamed	Myo16 (-22946), Tnfsf13b (+124389)
unnamed	Mbp (+56905), Zfp236 (+160816)
unnamed	Alg8 (-14561), Kctd21 (+24718)
unnamed	Ccdc85c (-19393), Hhipl1 (-11452)
unnamed	Hrasls (-689)
unnamed	Pcdh18 (+114765)
unnamed	Spata18 (+126098), Usp46 (+290954)
unnamed	Esd (+88047), Lrch1 (+127446)
unnamed	Elavl3 (-6264), Zfp653 (+13067)
unnamed	Smad7 (-4196)
unnamed	Lysmd4 (-166965), Adamts17 (+215908)
unnamed	Haao (-263459), Zfp36l2 (+77698)
unnamed	Tbxas1 (+42197), Parp12 (+157172)
unnamed	Krr1 (-35691), Phlda1 (+430687)
unnamed	Fstl4 (-261615), 9530068E07Rik (+106591)
unnamed	Slc9a2 (-79564), Slc9a4 (+20929)
unnamed	Lrrtm2 (-69636), Sil1 (+214265)
unnamed	Dpt (-303336), Atp1b1 (-34953)
unnamed	Mtap (-208508), Ifne (-48413)
unnamed	Naif1 (-22075), Ptges2 (+32486)
unnamed	Ahnak2 (+4764), Pld4 (+37238)
unnamed	Cenpx (+9720), Aspscr1 (+31020)
unnamed	Zfp24 (-74563), Ino80c (+26580)
unnamed	Urod (+7460), Zswim5 (+109577)
unnamed	Ago2 (+36917), Chrac1 (+57531)
unnamed	Nt5dc3 (+40925), Stab2 (+188095)
unnamed	Spaca3 (-40030), Tmem98 (+8160)
unnamed	Epb41l3 (+54)
unnamed	Txnrd1 (-64904), Nfyb (-31253)
unnamed	Stox2 (-44971), Trappc11 (+199094)
unnamed	Cdca2 (+94494), Ebf2 (+387530)
unnamed	Tubb2a (-34576), Tubb2b (+17771)
unnamed	Hlf (+35382), Mmd (+106037)
unnamed	Lrrc75b (+11611), Snrpd3 (+31168)
unnamed	Dnaic2 (-2097)
unnamed	Comtd1 (-96179), Zfp503 (+44445)
unnamed	Gng12 (+14715), Gadd45a (+126294)
unnamed	Lhx8 (+38365), Slc44a5 (+318858)
unnamed	Pdzd2 (-79951), 6030458C11Rik (+152150)
unnamed	Fndc9 (+10581), Cyfip2 (+66246)
unnamed	Sox9 (-820552), Kcnj2 (+895508)
unnamed	Ctsb (+9988), Fdft1 (+47128)
unnamed	Foxo6 (-93663), Scmh1 (-66135)
unnamed	Cobll1 (-46980), Slc38a11 (+78420)
unnamed	Il16 (+17992), Stard5 (+85572)
unnamed	Etv4 (+12758), Dhx8 (+39663)
unnamed	Adam23 (-62636), Zdbf2 (+109994)
unnamed	Gnao1 (+29802), Amfr (+171727)
unnamed	Bckdhb (+39419)
unnamed	Akap2 (-247742), Palm2 (+172170)
unnamed	Foxl1 (+68246), 1700018B08Rik (+345768)
unnamed	Rgl1 (+68745), Colgalt2 (+156642)
unnamed	Tinagl1 (-2192)
unnamed	Tead1 (-22959), Parva (+228655)
unnamed	Timp3 (-199854), Fbxo7 (+78546)
unnamed	Spock3 (-666468), Anxa10 (-161777)
unnamed	Btbd16 (-102572), Tacc2 (+94013)
unnamed	Meis2 (+125567), BC052040 (+357764)
unnamed	Slc13a4 (+34540), Nup205 (+96161)
unnamed	Slc6a2 (+12188), Ces1a (+75071)
unnamed	Eps8 (+90204), Ptpro (+306616)
unnamed	Kpna1 (-33842), Dtx3l (-10322)
unnamed	Vps8 (-45407), Ephb3 (+173039)
unnamed	Camk2d (+234444), Ank2 (+577409)
unnamed	Sik1 (-75796), Hsf2bp (+102920)
unnamed	Slc5a2 (+44855), Rgs10 (+107642)
unnamed	Aebp1 (-1686)
unnamed	Acer2 (+24720), Slc24a2 (+328847)
unnamed	Ttc1 (-144752), Adra1b (+8476)
unnamed	Trim2 (-85300), Fhdc1 (+124338)
unnamed	1500015O10Rik (-255924), Nck2 (+28927)
unnamed	Hist1h4k (-3425), Hist1h2bn (-193), Hist1h2ak (-103)
unnamed	Tc2n (-48239), Fbln5 (+52293)
unnamed	Pitrm1 (-538350), Klf6 (+148319)
unnamed	Vgll3 (+2193)
unnamed	1700017B05Rik (-158213), Ppcdc (+19271)
unnamed	Gm19410 (-60088), Mfhas1 (+117904)
unnamed	Myc (+349069)
unnamed	Slc7a1 (+219062), Mtus2 (+223522)
unnamed	Edn2 (+27621), Foxo6 (+98522)
unnamed	Rgs4 (-153502), Ccdc190 (-28785)
unnamed	A430078G23Rik (-51118), Insr (-22702)
unnamed	Axin2 (+60365), E030025P04Rik (+163655)
unnamed	Erlin2 (-15044), Zfp703 (+31401)
unnamed	Wscd2 (+26704), Cmklr1 (+133275)
unnamed	Adrb1 (-133880), Nhlrc2 (+40231)
unnamed	Frmd8 (-2901), Slc25a45 (+358)
unnamed	Meis1 (+29877)
unnamed	Zan (+36608), Ephb4 (+90284)
unnamed	Mpdz (-472379), Nfib (+590122)
unnamed	Relt (+23285), Fam168a (+133459)
unnamed	Bid (-128722), Mical3 (+36034)
unnamed	Brip1 (+94328), Tbx4 (+220443)
unnamed	Sox9 (-608417)
unnamed	Ccdc68 (-485123), Tcf4 (+95854)
unnamed	Gpr39 (+11284), Lypd1 (+223935)
unnamed	Cacna1d (-50584), Tkt (-7391)
unnamed	Reep3 (+161021)
unnamed	Etaa1 (-342906), Meis1 (+722188)
unnamed	Jarid2 (-424779), Cd83 (+521717)
unnamed	Atg10 (+17542), Rps23 (+283468)
unnamed	Emp1 (+274)
unnamed	Gm9949 (-109), Adrb2 (-58)
unnamed	Gns (+30935), Rassf3 (+80322)
unnamed	Oxr1 (-76)
unnamed	Zfp608 (+4334)
unnamed	Skil (-4875)
unnamed	Actbl2 (-325248), Plk2 (+534719)
unnamed	Rrm1 (-52369), Stim1 (+121520)
unnamed	Trps1 (-108406), Eif3h (+868026)
unnamed	Smtnl2 (+9)
unnamed	Cpn2 (+80542), Hes1 (+121650)
unnamed	Mical2 (-68889), Dkk3 (-43353)
unnamed	Hs1bp3 (+25247), Rhob (+161330)
unnamed	Snx13 (+200196), Ahr (+287656)
unnamed	Vps37b (+25135), Hip1r (+33507)
unnamed	Glrb (-63101), Pdgfc (-59655)
unnamed	Abhd17c (-186083), Arnt2 (+72143)
unnamed	Baiap2 (+2758), Aatk (+101549)
unnamed	Fam219a (-4146), Dnaic1 (+3908)
unnamed	Guca2b (-127654), Hivep3 (-27887)
unnamed	Ptpn1 (-170612), Cebpb (+72800)
unnamed	Pank3 (-506676), Slit3 (+141584)
unnamed	Txk (-119332), Tec (+12510)
unnamed	Trh (-277054), Prickle2 (+184451)
unnamed	Hgf (-505957), Cacna2d1 (+112805)
unnamed	Arhgap10 (+23273), Nr3c2 (+594908)
unnamed	Kcnd3 (+30712), Ddx20 (+203776)
unnamed	Crhr2 (+15043), Gars (+79910)
unnamed	Dapp1 (+28939), Lamtor3 (+34080)
unnamed	Sh3pxd2a (+133510), Neurl1a (+152081)
unnamed	Sh2d4a (+83657), Csgalnact1 (+374922)
unnamed	Spon2 (-2434)
unnamed	Adamts9 (-755998), Magi1 (+625883)
unnamed	Pgpep1l (+82943), Igf1r (+228463)
unnamed	Nrp2 (-286150), Pard3b (+778728)
unnamed	Twist1 (+118520), Hdac9 (+452683)
unnamed	Gpx4 (+4036), Sbno2 (+46297)
unnamed	Casz1 (+132496), Pex14 (+162951)
unnamed	Rhbdf2 (+5580), Aanat (+27752)
unnamed	Atp6v0e (-25659), Ergic1 (+89264)
unnamed	Trim69 (+3745), Patl2 (+21744)
unnamed	Ahnak (-6144), Eef1g (+16099)
unnamed	Mgmt (-993674), Mki67 (-184579)
unnamed	Mab21l1 (-474777), Dclk1 (+65207)
unnamed	Atp1b1 (-3605)
unnamed	Vill (-16812), Ctdspl (+109513)
unnamed	Kctd7 (-54952), Tpst1 (+10539)
unnamed	Sirpa (-34272), F830045P16Rik (-21965)
unnamed	4930412O13Rik (-2752), Gata3 (+100)
unnamed	Ppp4r2 (-113329), Gxylt2 (+15559)
unnamed	Wwc1 (-55993)
unnamed	Knop1 (-73793), Gprc5b (+54597)
unnamed	Trib1 (+135814), 4933412E24Rik (+232454)
unnamed	Zfp622 (-51227), Retreg1 (+89875)
unnamed	Hook1 (-6)
unnamed	Cln8 (-419787), Dlgap2 (+372459)
unnamed	Gatsl2 (-926237)
unnamed	Tmem108 (-232088), Nphp3 (-77651)
unnamed	Uqcrfs1 (+21743), Agtr1a (+187178)
unnamed	Tead1 (-15895), Parva (+235719)
unnamed	Cldn20 (-182392), Tiam2 (+23589)
unnamed	Pcif1 (-11983), Pltp (-9840)
unnamed	Hmga2 (-215207), Msrb3 (+207425)
unnamed	Xcl1 (-111024), Tbx19 (+114222)
unnamed	Tmbim1 (+8635), Pnkd (+10681)
unnamed	Serpinb8 (-4)
unnamed	Zmynd8 (+22483), Eya2 (+200656)
unnamed	Adtrp (+98405), Tmem170b (+142867)
unnamed	Filip1l (+74594), Cmss1 (+179138)
unnamed	Pex14 (+143716), Casz1 (+151731)
unnamed	Cpa6 (-179055), Prex2 (-94465)
unnamed	Tspo (+2126), Ttll12 (+29439)
unnamed	Kcnk13 (-61801), Tdp1 (+18187)
unnamed	Bmp2 (-416940), Fermt1 (-189313)
unnamed	Nkd1 (+34392), Snx20 (+80382)
unnamed	Fmod (-86935), Prelp (-28905)
unnamed	Sparcl1 (-163)
unnamed	Mgmt (-742008), Mki67 (-436245)
unnamed	Amigo2 (-334625), Rpap3 (+123910)
unnamed	Prps1l1 (-233387), Hdac9 (-222500)
unnamed	Wdr26 (-96569), Cnih3 (-44507)
unnamed	Capn13 (+136030), Lclat1 (+155272)
unnamed	Wdr18 (-27264), Arid3a (+5845)
unnamed	Galnt2 (-47041), Urb2 (+160956)
unnamed	Grhl3 (-103040), Ifnlr1 (-9617)
unnamed	Inppl1 (-15902), Folr2 (+3063)
unnamed	Slc1a2 (-88376), Pamr1 (+20271)
unnamed	Ppp1r17 (+51240), Pde1c (+293655)
unnamed	Angpt2 (+16720), Mcph1 (+129711)
unnamed	Frmd6 (-175628), Tmx1 (+196791)
unnamed	Cd1d1 (-116867), Kirrel (+58439)
unnamed	Phlpp1 (+229294), Bcl2 (+313228)
unnamed	Hacd2 (-160265), Mylk (+77235)
unnamed	Incenp (-46470), Fth1 (-36700)
unnamed	Traf2 (+6092), Fbxw5 (+40068)
unnamed	Eif4g2 (-92985), Galnt18 (+603962)
unnamed	Amfr (+88751), Gnao1 (+112778)
unnamed	Crebbp (-60081), Adcy9 (+145730)
unnamed	Tbx20 (-169680), Gm10181 (-145458)
unnamed	Antxr2 (-136617), Prdm8 (-13399)
unnamed	Hspa8 (-83617), Clmp (+31355)
unnamed	Rtkn2 (+123969), Arid5b (+175173)
unnamed	Slc10a6 (-101)
unnamed	Cebpd (+97294), Spidr (+162271)
unnamed	Gpr146 (-6760), Cyp2w1 (+30408)
unnamed	Atrnl1 (+358969), Gfra1 (+485395)
unnamed	Eif4g3 (-68103), Ece1 (+63116)
unnamed	Zcchc24 (+30187), Ppif (+44682)
unnamed	Tesc (+61613), Fbxw8 (+66108)
unnamed	Dlx2 (+3767), Dlx1 (+14874)
unnamed	Sema5a (-64410), Tas2r119 (+3114)
unnamed	Atp2b4 (-33412), Optc (+72719)
unnamed	Lrrc8d (-172655), Lrrc8c (+8746)
unnamed	Tsen2 (-51106), Pparg (+71492)
unnamed	Ccdc86 (-3002)
unnamed	Ube3a (-406260), Atp10a (+164296)
unnamed	2210407C18Rik (+9008), Olfr324 (+9722)
unnamed	Nrp2 (-394)
unnamed	Oxnad1 (-12005), Galnt15 (+44419)
unnamed	Golph3 (+54287), Pdzd2 (+216773)
unnamed	3110079O15Rik (+22264), Ngef (+81335)
unnamed	Hist1h3i (-4037), Hist1h2an (-189), Hist1h2bp (-54)
unnamed	Clint1 (-576675), Ebf1 (+658059)
unnamed	Hdac4 (-15634), Ndufa10 (+277885)
unnamed	Kifc3 (-67656), Cngb1 (+96382)
unnamed	Gm10188 (-58329), Klhdc8a (-10530)
unnamed	Iffo2 (-47941), Ubr4 (+146120)
unnamed	Usp25 (-569173), Nrip1 (-71069)
unnamed	Rora (-186892), Vps13c (+626498)
unnamed	BC052040 (+198983), Meis2 (+284348)
unnamed	Runx3 (-126265), Syf2 (+63489)
unnamed	Msx2 (-565086), Drd1 (+17498)
unnamed	Gtf3a (-80890), Rasl11a (+22696)
unnamed	Zfp703 (-148692), Thap1 (+670521)
unnamed	Gm5148 (-735407), Ankrd50 (+25108)
unnamed	Brip1 (+150563), Tbx4 (+164208)
unnamed	Clic6 (+122770), Runx1 (+205245)
unnamed	Cyb5d2 (+43702), Ankfy1 (+62148)
unnamed	Syt12 (-15682), 2010003K11Rik (+5454)
unnamed	Map1lc3a (-33768), Dynlrb1 (+5921)
unnamed	Rmi1 (+62245), Slc28a3 (+143566)
unnamed	Ctnnd2 (+96)
unnamed	Dlgap1 (+171675), Tgif1 (+255265)
unnamed	Ammecr1 (+133347), Tmem164 (+151655)
unnamed	Utrn (+73618)
unnamed	Stx16 (-286448), Vapb (+52963)
unnamed	Lyplal1 (-343669), Tgfb2 (+244721)
unnamed	Gclm (-114651), Abca4 (+86463)
unnamed	Olfr412 (+46971), Rap1gap2 (+181146)
unnamed	Dusp5 (+3060), Nutf2-ps1 (+56898)
unnamed	Npvf (-562166), Nfe2l3 (-216065)
unnamed	Vps13d (-44621), Tnfrsf1b (+7244)
unnamed	Ice2 (-456659), Rora (+287461)
unnamed	Hlx (+56757), Dusp10 (+641481)
unnamed	Ampd3 (-104094), Adm (+40849)
unnamed	Maml3 (+188804), Mgst2 (+255093)
unnamed	Snai1 (+36804), Ube2v1 (+56988)
unnamed	Rpl12 (-43865), Fam129b (+41580)
unnamed	Tmem260 (-221358), Peli2 (+104155)
unnamed	Hs1bp3 (+58681), Rhob (+127896)
unnamed	Laptm5 (-115659), Sdc3 (+4929)
unnamed	Tprg (-224954), Lpp (+668513)
unnamed	Specc1l (-41817), Bcr (+109981)
unnamed	Kifc3 (-12356), Cngb1 (+151682)
unnamed	Fam8a1 (-152114), Cap2 (+15560)
unnamed	Ubash3b (-357307), Sorl1 (+608928)
unnamed	C030005K15Rik (-606871), Atp2b1 (-581526)
unnamed	Rin2 (-456144), Slc24a3 (+85000)
unnamed	Trhde (-303033), Tph2 (+80625)
unnamed	Trim2 (-132784), Fhdc1 (+76854)
unnamed	Klhl35 (-62409), Gdpd5 (+22181)
unnamed	Smurf1 (+19613), Trrap (+177440)
unnamed	Kcna5 (-34607), Kcna1 (+74777)
unnamed	Fbln1 (+59)
unnamed	Hmga2 (+47693), Llph (+201706)
unnamed	1810037I17Rik (+19471), Usp53 (+40836)
unnamed	Plxna2 (-26405)
unnamed	Cdc42ep4 (-221272), Sdk2 (+93628)
unnamed	Itsn1 (+38078), Atp5o (+164256)
unnamed	Ccdc68 (-26379), Tcf4 (+554598)
unnamed	Lep (-150153), Lrrc4 (-78320)
unnamed	Pdzd8 (-72419), Emx2 (-40173)
unnamed	Slc9a2 (-65843), Slc9a4 (+34650)
unnamed	Daam1 (-519410), Dact1 (+1769)
unnamed	Mrpl38 (-7616), Fbf1 (+21669)
unnamed	Rad51b (+191684), Zfp36l1 (+623978)
unnamed	Zzz3 (+73534), Ak5 (+198823)
unnamed	Lysmd4 (-109832), Adamts17 (+273041)
unnamed	Cpn2 (+78183), Hes1 (+124009)
unnamed	Cav3 (+37)
unnamed	Osr2 (-47)
unnamed	Tnfaip8 (-66369), Dmxl1 (+154243)
unnamed	Gucy2d (-48765), Tsku (-30363)
unnamed	Mlec (-26782), Cabp1 (+9420)
unnamed	Fnbp1 (+4784), Usp20 (+154945)
unnamed	Lpl (+938)
unnamed	Zfp637 (-513871), Cxcl12 (+158833)
unnamed	Pdlim3 (-226806), Sorbs2 (+150737)
unnamed	Mrps22 (-142359), Prr23a1 (-98484)
unnamed	Ipo7 (-24624), Tmem41b (-7199)
unnamed	Ptpn1 (-103807), Cebpb (+139605)
unnamed	Cd81 (-20733), Tspan32 (+26960)
unnamed	Sgms2 (-140785), Papss1 (-79050)
unnamed	March10 (-74202), Tanc2 (-59054)
unnamed	Rep15 (-72427), 1700034J05Rik (-5735)
unnamed	Fam167a (+14)
unnamed	Zfp703 (-624873), Thap1 (+194340)
unnamed	Ube2o (+9404), Sphk1 (+37303)
unnamed	Uck2 (+54191), Fam78b (+229712)
unnamed	Trib1 (-199458), Nsmce2 (+74694)
unnamed	Fgf2 (+21951), Nudt6 (+48992)
unnamed	Cbr4 (-222170), Sh3rf1 (+41692)
unnamed	Nudt2 (+16706), AI464131 (+21219)
unnamed	Tex35 (-259840), Rasal2 (+44105)
unnamed	Klhl29 (+198578), Atad2b (+259700)
unnamed	Kcne4 (+8642), Scg2 (+614720)
unnamed	Fscn1 (+3963), Rnf216 (+148674)
unnamed	Tpd52 (-159243), Zbtb10 (-127311)
unnamed	Usp35 (+69241), Gab2 (+181193)
unnamed	Slc6a6 (+45889), Grip2 (+77514)
unnamed	Scn3b (+48580), Gramd1b (+137967)
unnamed	Dgkz (-54416), Creb3l1 (+19659)
unnamed	Gpr146 (+100)
unnamed	Vcam1 (-65287), Gpr88 (+58528)
unnamed	Gpbar1 (-3245)
unnamed	Rassf10 (-233599), Tead1 (+41043)
unnamed	Galnt7 (-147222)
unnamed	Ube2e1 (-136954), Ube2e2 (+424963)
unnamed	Sema4a (-9584), Lmna (+38012)
unnamed	Phf11d (-28)
unnamed	Qrfpr (-245496), Anxa5 (+8085)
unnamed	Gsg1 (-4724)
unnamed	Trib1 (-136623), Nsmce2 (+137529)
unnamed	Ctla4 (-130403), Cd28 (+32264)
unnamed	Ndufs4 (-32149), Fst (+38542)
unnamed	5730507C01Rik (-740596), Hpcal1 (+83058)
unnamed	Ccdc90b (-374601)
unnamed	Pabpc6 (-86990), Qk (+562667)
unnamed	Cacng5 (-353026), Prkca (+75847)
unnamed	Pxdc1 (-55733), Fam50b (-30393)
unnamed	Il12a (-60165), Schip1 (+566457)
unnamed	Map10 (-73953), Sipa1l2 (-26057)
unnamed	Dtx1 (+12954), Rasal1 (+49785)
unnamed	Asb5 (-1842)
unnamed	Rnaseh2b (+57655), Gucy1b2 (+66566)
unnamed	Serpinb1c (-41200), Serpinb6b (-25798)
unnamed	Cav2 (-137935), Tes (+78101)
unnamed	Thsd7a (-244667), Tmem106b (-75762)
unnamed	Slc6a7 (+20892), Camk2a (+67689)
unnamed	Atp5j (-313219), App (+24863)
unnamed	Ucp1 (-94151), Tbc1d9 (+30341)
unnamed	Maf (-408231), Dynlrb2 (-388990)
unnamed	Dmrta1 (-302151), Cdkn2b (-75015)
unnamed	Itga8 (+252297), Ankrd16 (+271134)
unnamed	Dcn (-42724), Btg1 (+819879)
unnamed	Gm5148 (+11609), Spry1 (+72640)
unnamed	Gm4301 (-276191), Kitl (+43855)
unnamed	Tmem198 (+8293), Obsl1 (+18488)
unnamed	Jade2 (+25047), Sar1b (+68919)
unnamed	Fbp1 (-102024), Fancc (+441419)
unnamed	Stk24 (+17349), Farp1 (+326421)
unnamed	Fuca2 (-88646), Phactr2 (-88066)
unnamed	Pxn (-14740), Sirt4 (-7343)
unnamed	Nr3c1 (+99563), Arhgap26 (+397966)
unnamed	Smg9 (-12138), Kcnn4 (+17182)
unnamed	Dct (+532561), Gpc6 (+594154)
unnamed	Ston1 (-32145), Ppp1r21 (+64292)
unnamed	Akap5 (-6051), Mthfd1 (+63542)
unnamed	Vmn2r56 (-41623), Zscan18 (+5926)
unnamed	Fggy (-474871), Jun (-30414)
unnamed	Gcnt7 (-4396)
unnamed	Polm (-18065), Aebp1 (-5866)
unnamed	Ccdc32 (+13644), Chst14 (+89253)
unnamed	Id4 (-442142), Rnf144b (+696430)
unnamed	Gorasp1 (+12206), Wdr48 (+30481)
unnamed	Slc34a2 (-183282), Anapc4 (+32058)
unnamed	Pwp1 (-390553), Btbd11 (+94464)
unnamed	Asap2 (+33218), Itgb1bp1 (+141271)
unnamed	Lpin2 (+46442), Emilin2 (+59847)
unnamed	Kif26a (+9742), Tmem179 (+355222)
unnamed	Rffl (+25318), Lig3 (+64689)
unnamed	Slc7a1 (+127636), Mtus2 (+314948)
unnamed	Afap1l2 (-6820), Ablim1 (+201002)
unnamed	Fance (-77082), Ppard (+3808)
unnamed	Ankrd40 (+18818), Abcc3 (+46157)
unnamed	Rims1 (-256389), 4933415F23Rik (+40140)
unnamed	Papss1 (-199729), Sgms2 (-20106)
unnamed	Ifnk (-51953), Cga (+206324)
unnamed	Spry4 (-190795), Fgf1 (+126708)
unnamed	Krtap11-1 (-389578), Tiam1 (+13938)
unnamed	Zfpm1 (-137112), Banp (+194485)
unnamed	Pik3c2g (+158838), Plcz1 (+166758)
unnamed	Dnmt3a (-87652), Dtnb (+146987)
unnamed	Sgk1 (-91789), 1700020N01Rik (+197250)
unnamed	Tmem51 (-95393), Kazn (+59704)
unnamed	Mrps6 (-88672), Atp5o (-37911)
unnamed	Rnf165 (+59898), Loxhd1 (+223280)
unnamed	Mab21l1 (-334403), Dclk1 (+205581)
unnamed	Galnt2 (-49021), Urb2 (+158976)
unnamed	Ctdp1 (-85143), Nfatc1 (+158233)
unnamed	B3gnt2 (+12214), Tmem17 (+335799)
unnamed	Daglb (+6120), Rac1 (+57289)
unnamed	Gm10964 (-1176), Olfml3 (-189)
unnamed	Gm10295 (-230431), Mctp2 (+724692)
unnamed	Ppp2r1b (+43452), Sik2 (+108697)
unnamed	Rufy1 (-1157)
unnamed	Cdh6 (-110752)
unnamed	Itga5 (-11762), Gtsf1 (+51945)
unnamed	Rpl29 (-51241), Dusp7 (+9581)
unnamed	Cnnm1 (+11949), Got1 (+72220)
unnamed	Spaca3 (+19014), Asic2 (+275942)
unnamed	Aox3 (-11321), Aox1 (+71884)
unnamed	Slc7a2 (-16739), Adam39 (+35219)
unnamed	Dhrs3 (+105377), Vps13d (+196551)
unnamed	Hnrnpa3 (-74114), Mtx2 (+759344)
unnamed	Gapdh (+5007), Iffo1 (+16209)
unnamed	Ncam1 (-182153), Rpl10-ps3 (+363943)
unnamed	Serpinb6b (-42395), Serpinb1c (-24603)
unnamed	Myoz3 (-2017)
unnamed	Nmt1 (+23211), Plcd3 (+50101)
unnamed	Micalcl (-35675), Mical2 (+61334)
unnamed	Plxnc1 (-198259), Cradd (+181014)
unnamed	Sptbn1 (-115109), 4930505A04Rik (+88530)
unnamed	Scgb1a1 (+34741), Ahnak (+63933)
unnamed	Bahcc1 (+24144), Actg1 (+91451)
unnamed	Cdhr3 (+65560), Sypl (+73424)
unnamed	Cops8 (-344142), Ackr3 (+54859)
unnamed	Ccng1 (-35171)
unnamed	Ipo5 (-42479), Rap2a (+390254)
unnamed	Fam107b (-1134)
unnamed	Lrtm1 (-485053), Wnt5a (+28405)
unnamed	P4ha1 (-12358), Sowahc (+88985)
unnamed	Bclaf1 (-26745), Map7 (+136755)
unnamed	Dhx8 (-45003), Arl4d (+22406)
unnamed	St3gal5 (-109931), Polr1a (+78600)
unnamed	Pcsk6 (+183)
unnamed	Fzd7 (-38021), Cdk15 (+187496)
unnamed	Crispld1 (-87897), Pi15 (+37290)
unnamed	Ldlrap1 (-36951), Tmem57 (+48370)
unnamed	Trim58 (-2045)
unnamed	Cmss1 (+43151), Filip1l (+210581)
unnamed	Efhc1 (+63003), Tram2 (+64538)
unnamed	4930524B15Rik (-64715), Cpeb4 (+28666)
unnamed	Traf2 (+12542), Fbxw5 (+33618)
unnamed	Grb10 (-194218), Cobl (+233338)
unnamed	Hmga1 (+5641), Nudt3 (+61204)
unnamed	Akap2 (-349180), Palm2 (+70732)
unnamed	Mob2 (-28007), Dusp8 (+6200)
unnamed	Cited1 (-98435), Hdac8 (+155072)
unnamed	Gpbar1 (-1567)
unnamed	1110004E09Rik (+36989), Eva1c (+66725)
unnamed	Daam1 (+57409), Gpr135 (+182553)
unnamed	Rngtt (-48745), Pnrc1 (-13056)
unnamed	Smco3 (-21048), Art4 (+1235)
unnamed	Atp1b3 (-17086), Rnf7 (+97147)
unnamed	Klhl35 (+7951), Rps3 (+9783)
unnamed	Nr5a2 (-513492), Ptprc (+701327)
unnamed	Gm3646 (-63896), Map4k4 (-31951)
unnamed	Magi1 (+58035)
unnamed	Ssfa2 (-91714), Neurod1 (-86887)
unnamed	Specc1l (-38616), Bcr (+113182)
unnamed	Bag5 (+8234), Trmt61a (+26918)
unnamed	Sgcd (+74551), Timd4 (+494171)
unnamed	Arhgef3 (-167830), Il17rd (+31268)
unnamed	Erh (+35149), Galnt16 (+90406)
unnamed	Ctsb (-67546), Defb42 (+7925)
unnamed	Peli2 (-368905), Ktn1 (+103516)
unnamed	Olfr543 (-2182)
unnamed	Gm5148 (-238094), Ankrd50 (+522421)
unnamed	Ankrd2 (-18022), Ubtd1 (+36253)
unnamed	Tbc1d2 (-332104), Gabbr2 (+9560)
unnamed	Serpinb6b (-37713), Serpinb1c (-29285)
unnamed	Foxq1 (-37498), Gm5447 (+544432)
unnamed	Fam26f (-55975), Dse (+23756)
unnamed	Gm11084 (-50915), Ola1 (+176816)
unnamed	Gm6133 (+204730), Setbp1 (+554907)
unnamed	Micalcl (-78168), Mical2 (+18841)
unnamed	Map3k1 (-445297), Ankrd55 (-34530)
unnamed	Ephb2 (+53925), Lactbl1 (+159410)
unnamed	Mgmt (+191591), Ebf3 (+227781)
unnamed	Serpina11 (-12899), Serpina9 (+10826)
unnamed	1700016D06Rik (-27286), Arhgef7 (-22069)
unnamed	Bcar3 (-102256), Dnttip2 (+43134)
unnamed	Vill (-15296), Ctdspl (+111029)
unnamed	Tmem260 (-292416), Peli2 (+33097)
unnamed	Sipa1l2 (+183965), Disc1 (+331648)
unnamed	Dock3 (-46876), Mapkapk3 (+11092)
unnamed	Msx2 (-2994)
unnamed	Plekha2 (-56925), Tacc1 (+42241)
unnamed	Fam110b (-513164), Impad1 (-337602)
unnamed	Arntl (+43426), Btbd10 (+118356)
unnamed	Ctgf (-203259), Moxd1 (+168666)
unnamed	Ermp1 (+7112), Ric1 (+119021)
unnamed	Magoh (-75920), Lrp8 (+1422)
unnamed	Dcp1a (-366018), Chdh (+104571)
unnamed	Mitf (-190016), Frmd4b (-129237)
unnamed	Tnfrsf1b (-21063), Tnfrsf8 (+47214)
unnamed	Bmp4 (-313780), Cdkn3 (-56092)
unnamed	Ntrk3 (+192168)
unnamed	Camk2d (-212009), Arsj (+21513)
unnamed	Scrg1 (+1391), Sap30 (+30546)
unnamed	Sdk2 (-884)
unnamed	Fosl2 (-384673), Babam2 (+53078)
unnamed	Map3k1 (-442966), Ankrd55 (-36861)
unnamed	Plxnc1 (-274061), Cradd (+105212)
unnamed	Usp46 (-91702), Rasl11b (-35153)
unnamed	Cd109 (+8064)
unnamed	Gm11096 (+50766), Slc8a1 (+157078)
unnamed	Cdk6 (-191509)
unnamed	Serpina3n (+9097), Gsc (+57504)
unnamed	Egfl7 (-64584), Notch1 (-12650)
unnamed	Zc3h12a (+11418), Meaf6 (+31271)
unnamed	Dmrt1 (-68301), Kank1 (+200342)
unnamed	Prg2 (-18961), Slc43a3 (+24836)
unnamed	Spocd1 (-56638), Ptp4a2 (+52390)
unnamed	Xylt1 (+89595), Rps15a (+645614)
unnamed	Ralgapa2 (+97063), Insm1 (+193020)
unnamed	Aoah (-487485), Elmo1 (+216009)
unnamed	Gmpr (+54701), Atxn1 (+402832)
unnamed	Ccnb2 (+102769), Myo1e (+111410)
unnamed	4930539E08Rik (+1964), Pnpla1 (+54949)
unnamed	Sec14l1 (-174152), Mgat5b (+22157)
unnamed	Adam30 (-12794), Notch2 (+134328)
unnamed	H2afy (-19660), Tifab (+23510)
unnamed	Slc35b4 (-97455), Akr1b3 (+42912)
unnamed	Klf13 (-126968), Trpm1 (-87952)
unnamed	Commd10 (+106581), Sema6a (+303387)
unnamed	Fam49b (-163140), Asap1 (+159331)
unnamed	C2cd4b (-193292), Tln2 (-6442)
unnamed	Igfbp7 (+20739), Polr2b (+77154)
unnamed	Slc5a8 (+85210), Ano4 (+286388)
unnamed	Spry4 (-211171), Fgf1 (+106332)
unnamed	Ahr (-318304), Agr3 (-72278)
unnamed	Cul3 (-370531), Dock10 (+47437)
unnamed	Nr3c2 (-552837), Iqcm (+898144)
unnamed	Mast4 (+73792), Cd180 (+567110)
unnamed	Fam46b (-101697), Slc9a1 (+8729)
unnamed	Gmds (-340300), Mylk4 (+102676)
unnamed	1700016C15Rik (-45049), Zbtb18 (+240470)
unnamed	Mal (-65899), Mall (+7338)
unnamed	Ifne (-248054), Mtap (-8867)
unnamed	Fabp6 (-41742), Pwwp2a (-38716)
unnamed	4921504E06Rik (-93236), Otud1 (-10602)
unnamed	Igfbp2 (-43597), Rpl37a (+69616)
unnamed	Nt5dc3 (+101248), Stab2 (+127772)
unnamed	H1f0 (-67918), Triobp (+12570)
unnamed	Klf9 (-586476), Trpm3 (+415631)
unnamed	Pfdn1 (-3250)
unnamed	Aoah (-407143), Elmo1 (+296351)
unnamed	Blmh (-33921), Tmigd1 (+9424)
unnamed	Dfna5 (+8754), Mpp6 (+144867)
unnamed	Dip2c (-136217), Larp4b (+46430)
unnamed	Ssfa2 (-124155), Neurod1 (-54446)
unnamed	Spry1 (+14137), Gm5148 (+70112)
unnamed	Ubash3b (-127721), Sorl1 (+838514)
unnamed	Lcp2 (-71731), Kcnmb1 (+12176)
unnamed	Apold1 (-35446), Cdkn1b (+25871)
unnamed	Socs2 (-23006), Mrpl42 (+62064)
unnamed	Oxtr (-20686), Rad18 (+186041)
unnamed	Tns3 (+220799)
unnamed	Sgip1 (-264809), Pde4b (+240551)
unnamed	Serinc3 (-40760), Pkig (-8147)
unnamed	Asah2 (-243658), Sgms1 (+44189)
unnamed	Parvg (-45214), Parvb (+48862)
unnamed	Kmt2a (-23892), Atp5l (+15554)
unnamed	Pde4a (+3247), Keap1 (+69852)
unnamed	Tgif1 (+131631), Dlgap1 (+295309)
unnamed	Micalcl (-68593), Mical2 (+28416)
unnamed	Lrrc10 (-49095), Best3 (+9932)
unnamed	Pax2 (+785)
unnamed	Dap (-36664)
unnamed	Golph3 (+110484), Pdzd2 (+160576)
unnamed	Edn2 (-93911), Hivep3 (+252800)
unnamed	Rapgef5 (-85442), Ptprn2 (+945204)
unnamed	Camk2a (+37878), Slc6a7 (+50703)
unnamed	Slc22a16 (-197803), Cdk19 (+23225)
unnamed	Ptchd4 (+72271), Opn5 (+223095)
unnamed	Osgin1 (-15)
unnamed	Gli3 (-12850), AW209491 (+820882)
unnamed	Runx3 (-121527), Syf2 (+68227)
unnamed	Sox6 (-39472), Gm4353 (+50077)
unnamed	Styk1 (-68610), Ybx3 (+6001)
unnamed	Gm10384 (-5082), Zfp706 (+122504)
unnamed	Klhl8 (+72099), Aff1 (+84587)
unnamed	Tas2r134 (-321883), Rnd3 (-156517)
unnamed	Galnt2 (-38189), Urb2 (+169808)
unnamed	Cdc42ep4 (-239333), Sdk2 (+75567)
unnamed	Svil (+67111), Zfp438 (+346788)
unnamed	Lrig2 (-98134), Slc16a1 (-28694)
unnamed	Bysl (+15668), Ccnd3 (+90773)
unnamed	Gtf2ird1 (-83446), Clip2 (+12296)
unnamed	Sh3pxd2a (-27637), Stn1 (+45071)
unnamed	Nt5dc3 (+47085), Stab2 (+181935)
unnamed	Vps39 (-28491), Tmem87a (+22461)
unnamed	Pcdh20 (+76190), Tdrd3 (+978567)
unnamed	Atp1b3 (-19533), Rnf7 (+94700)
unnamed	Wdr75 (-267534), Col5a2 (-24350)
unnamed	Slc14a2 (-80318), Gm6133 (-60342)
unnamed	Smarca5 (-128252), Gab1 (+12770)
unnamed	Ripor2 (-73006), Cmah (+189559)
unnamed	Bcl2l14 (-195571), Etv6 (+165047)
unnamed	Cryaa (+51315), Sik1 (+126544)
unnamed	Ppp1r15b (-37162), Pik3c2b (+47969)
unnamed	Pepd (+27035), Cebpg (+117159)
unnamed	Fhad1 (-62948), Tmem51 (+6289)
unnamed	Pcdh9 (-149)
unnamed	Dcp2 (+92503), Mcc (+339152)
unnamed	Maip1 (-6242), 1700066M21Rik (+22466)
unnamed	Hsbp1 (-770050), Cdh13 (+290705)
unnamed	Stk32a (-127)
unnamed	Bicral (-42928), Tbcc (-16343)
unnamed	Lmod2 (-10696), Asb15 (+30994)
unnamed	Cenpf (-28414), Ptpn14 (-11768)
unnamed	Mapt (+75742), Kansl1 (+134965)
unnamed	Arg1 (-96179), Akap7 (+275501)
unnamed	Uqcc2 (-8224), Ip6k3 (+25624)
unnamed	Gsg1 (-47788), Pbp2 (+14652)
unnamed	Dhrs3 (+58947), Vps13d (+242981)
unnamed	Fem1b (+48180), Itga11 (+85928)
unnamed	Sept11 (+43591), Ccni (+69333)
unnamed	Cd180 (+185484), Mast4 (+455418)
unnamed	Arhgap10 (+44416), Nr3c2 (+573765)
unnamed	Poll (+52807), Btrc (+143973)
unnamed	Id4 (-492077), Rnf144b (+646495)
unnamed	Celf4 (+215459), AW554918 (+369504)
unnamed	Zfp36l1 (+386704), Rad51b (+428958)
unnamed	Cerk (-3131)
unnamed	Glcci1 (-50870), Umad1 (+199302)
unnamed	Emx2 (-69032), Pdzd8 (-43560)
unnamed	Ppfia1 (-25561), Fadd (+4365)
unnamed	Ifrd1 (-20822), Zfp277 (+201763)
unnamed	1700056E22Rik (+128450), Hhipl2 (+487086)
unnamed	Mtif3 (-93995), Lnx2 (+18806)
unnamed	Efhc1 (+57373), Tram2 (+70168)
unnamed	7530416G11Rik (-2410)
unnamed	Stt3b (+73784), Osbpl10 (+169358)
unnamed	Vit (+63647), Strn (+165486)
unnamed	Hspb8 (-23904), Srrm4 (+145049)
unnamed	Agtr1b (-901431), Tbl1xr1 (-808044)
unnamed	Skil (-72069), Prkci (+27245)
unnamed	Haao (-265737), Zfp36l2 (+75420)
unnamed	Tbc1d22a (+64571)
unnamed	Ppp1r17 (+49344), Pde1c (+295551)
unnamed	Smad3 (+51460), Aagab (+103874)
unnamed	Fads3 (+1063), Fads2 (+58892)
unnamed	Kcnrg (+273474), Dleu7 (+412007)
unnamed	Gata2 (+290)
unnamed	Ccdc68 (-348898), Tcf4 (+232079)
unnamed	Akap2 (-11098), Palm2 (+408814)
unnamed	Lyzl1 (-398298), Bambi (+259577)
unnamed	Sugct (+756837), Inhba (+926051)
unnamed	Tmem160 (-46673), Zc3h4 (+4899)
unnamed	Mat2a (-34155), Sh2d6 (+46914)
unnamed	Clic6 (+134152), Runx1 (+193863)
unnamed	Zfp423 (+155982), 4933402J07Rik (+239760)
unnamed	Gmpr (+69019), Atxn1 (+388514)
unnamed	Dnmbp (+23392), Abcc2 (+134607)
unnamed	Thy1 (-58795), Nectin1 (+240605)
unnamed	Serp2 (-131517), Lacc1 (+348437)
unnamed	Gcm1 (-59443), Elovl5 (+75117)
unnamed	St3gal3 (-4200)
unnamed	BC005624 (-3553), Usp20 (+3215)
unnamed	Hgf (-496534), Cacna2d1 (+122228)
unnamed	Strip2 (-63480), Ahcyl2 (+85041)
unnamed	Atp5g2 (-2692)
unnamed	Gpc1 (-127523), Otos (-55281)
unnamed	Tex35 (-295431), Rasal2 (+8514)
unnamed	Olfr223 (-43002), Mprip (-26204)
unnamed	Nr5a2 (-486121), Ptprc (+728698)
unnamed	Ddx11 (+122965), Mtcl1 (+203265)
unnamed	Gm10974 (-26042), Chsy1 (+230348)
unnamed	Tle6 (+3929), Tle2 (+21439)
unnamed	Nkain2 (+327)
unnamed	Adhfe1 (+123)
unnamed	Ccnk (+29602), Ccdc85c (+66244)
unnamed	Runx1 (-180644), Setd4 (+597022)
unnamed	Brwd1 (-9404), Hmgn1 (+35897)
unnamed	Sgk1 (-253479), 1700020N01Rik (+35560)
unnamed	Klf6 (-23933)
unnamed	Rpp40 (+21262), Cdyl (+225264)
unnamed	Tmbim1 (+6887), Pnkd (+12429)
unnamed	Rplp1 (+244667), Tle3 (+296490)
unnamed	Sipa1l1 (-96441), Pcnx (+212949)
unnamed	Vsig8 (-29140), Cfap45 (+5754)
unnamed	Hrh2 (-90844), Sfxn1 (+29416)
unnamed	Tha1 (-57511), Socs3 (+38216)
unnamed	Zfp608 (+136974), Csnk1g3 (+991093)
unnamed	Lnx1 (-289510), Chic2 (+69477)
unnamed	Sulf2 (-521454), Prex1 (+36715)
unnamed	Nrp2 (+2804), Ino80d (+407761)
unnamed	Ghsr (+59726), Fndc3b (+279321)
unnamed	Pomp (-73325), Flt1 (-61125)
unnamed	Ttn (-122505), Ccdc141 (+67930)
unnamed	Sdk2 (+32)
unnamed	Gnao1 (+37748), Amfr (+163781)
unnamed	Msx1 (+10)
unnamed	Npvf (-557207), Nfe2l3 (-221024)
unnamed	Gm5148 (-530777), Ankrd50 (+229738)
unnamed	Myc (+63661)
unnamed	Mtnr1a (-90350), Fat1 (+43340)
unnamed	Pitpna (-23727), Slc43a2 (+32258)
unnamed	Cdca7 (+126198), Sp3 (+378089)
unnamed	Adamts2 (+62950), Zfp354c (+162656)
unnamed	Haao (-269588), Zfp36l2 (+71569)
unnamed	Rai14 (-176926), C1qtnf3 (-61891)
unnamed	Erlin2 (-39025), Zfp703 (+7420)
unnamed	Cpne8 (+91)
unnamed	Mgst2 (+127720), Maml3 (+316177)
unnamed	Shank2 (+32522), Cttn (+262958)
unnamed	Nfkbia (+26121), Psma6 (+67751)
unnamed	Adam19 (+40223), Nipal4 (+70293)
unnamed	Fam13c (-14326), Slc16a9 (+181500)
unnamed	Hace1 (+311183)
unnamed	Rapgef5 (-47927), Ptprn2 (+982719)
unnamed	Itgb1 (-18813), Nrp1 (+307557)
unnamed	Tagln (-2282)
unnamed	Osgin1 (-14846), Mlycd (+27394)
unnamed	Tra2b (-163086), Etv5 (+10628)
unnamed	Ube3a (-551597), Atp10a (+18959)
unnamed	Sf3a2 (-23494), Dot1l (+19498)
unnamed	Ccdc14 (-18503), Ropn1 (+20925)
unnamed	Adora2b (-27994), Specc1 (+191737)
unnamed	A4galt (-93418), Arfgap3 (+5098)
unnamed	Zmiz1 (-154679), Rps24 (+813827)
unnamed	1810013L24Rik (+214637), Grin2a (+950186)
unnamed	Muc4 (-26600), Tnk2 (+64613)
unnamed	Klf13 (-126064), Trpm1 (-88856)
unnamed	Sspn (+43787), Itpr2 (+524003)
unnamed	Stmn4 (-21255), Trim35 (+26089)
unnamed	B4galt3 (-7178), Adamts4 (+12742)
unnamed	Gm11096 (+100763), Slc8a1 (+107081)
unnamed	Atg16l2 (+39967), Fchsd2 (+153388)
unnamed	Wnt16 (-7667), Cped1 (+294647)
unnamed	Efhc1 (+51060), Tram2 (+76481)
unnamed	Ttll8 (+10262), Pim3 (+81962)
unnamed	Nlrc3 (+20056), Cluap1 (+47751)
unnamed	Gm5148 (-151195), Ankrd50 (+609320)
unnamed	Cpxm2 (-58956), Chst15 (+103019)
unnamed	Tprg (-238849), Lpp (+654618)
unnamed	Slc25a19 (-68419), Grb2 (+11883)
unnamed	Sergef (+85531), Kcnc1 (+156628)
unnamed	1110032F04Rik (-104371), Il12a (+73791)
unnamed	Dab2ip (+98310), Ttll11 (+259277)
unnamed	Azin2 (+4890), Trim62 (+73961)
unnamed	Smad3 (+11761), Aagab (+143573)
unnamed	Slco6d1 (-284320), Pam (-41172)
unnamed	Cirbp (-3876)
unnamed	Mical2 (-68339), Dkk3 (-43903)
unnamed	5031439G07Rik (+12058), Nup50 (+52485)
unnamed	Kcnj12 (-5910), Map2k3 (+127861)
unnamed	Slc12a2 (+119024), Fbn2 (+212224)
unnamed	Krr1 (-396508), Phlda1 (+69870)
unnamed	Wnt16 (-130542), Cped1 (+171772)
unnamed	Inhba (+762875), Sugct (+920013)
unnamed	Eps8l3 (-104140), Csf1 (-12620)
unnamed	Chrm2 (+153452), Ptn (+268684)
unnamed	Serbp1 (-163783), Gadd45a (-65435)
unnamed	Nfkb1 (+62705), Manba (+143230)
unnamed	Itm2b (-3457)
unnamed	Col4a1 (-87618), Rab20 (+78266)
unnamed	Rftn2 (+24697), Mob4 (+70854)
unnamed	Ndst2 (-23106), Camk2g (+36420)
unnamed	Arc (-29661), Jrk (+7306)
unnamed	Cttnbp2 (+49)
unnamed	Plekhh2 (-1423)
unnamed	Cpz (+7)
unnamed	Stt3b (+76695), Osbpl10 (+166447)
unnamed	AF529169 (-46888), Tmed3 (+35055)
unnamed	Nkx6-3 (-114683), Ank1 (+63704)
unnamed	6030445D17Rik (-28081), Htr1d (+10645)
unnamed	St8sia2 (-93663), Slco3a1 (+447277)
unnamed	L1td1 (-325484), Patj (+5473)
unnamed	Tbc1d1 (-46882), Pgm1 (+19619)
unnamed	Abl1 (+53790), Qrfp (+68239)
unnamed	Runx1t1 (-509030), Triqk (+335409)
unnamed	Shc3 (-2367)
unnamed	Zfp637 (-403354), Cxcl12 (+269350)
unnamed	Ccnd1 (-170841), 1810010D01Rik (+97370)
unnamed	Arid2 (-484658), A130051J06Rik (-11273)
unnamed	Pde3a (-498562), Gm11077 (+21423)
unnamed	Dst (+36961), Ccdc115 (+494486)
unnamed	Nr5a2 (-627996), Ptprc (+586823)
unnamed	Mt1 (-4119)
unnamed	F2rl1 (-38563), F2r (+54697)
unnamed	Irs2 (+83829), Myo16 (+770661)
unnamed	Xpnpep1 (+7967), Ins1 (+767924)
unnamed	Hist1h3d (-4518), Hist1h2ad (-3136), Hist1h2bg (-151), Hist1h2ae (-25)
unnamed	Ctla4 (-84359), Cd28 (+78308)
unnamed	Epb41 (-4815), Gm10300 (+2215)
unnamed	F2rl1 (-10439), F2r (+82821)
unnamed	Irx5 (-447602), Irx3 (-108232)
unnamed	Cdh6 (+84746), Drosha (+264078)
unnamed	Col5a1 (-87194), Rxra (+122030)
unnamed	Fndc3b (+111413), Ghsr (+227634)
unnamed	Cd34 (-117745), Plxna2 (+201249)
unnamed	Cdc42ep2 (-15619), Pola2 (+23771)
unnamed	Ak4 (-127092), Jak1 (-26915)
unnamed	Wls (+45739)
unnamed	Scx (+4145), Bop1 (+15686)
unnamed	Rab10 (-40362), Kif3c (-14859)
unnamed	7530416G11Rik (+78851), Atxn10 (+87995)
unnamed	Topaz1 (-112040), Abhd5 (+283698)
unnamed	Olfr412 (+86342), Rap1gap2 (+141775)
unnamed	Pmfbp1 (-348846)
unnamed	Grhl3 (+80)
unnamed	1700056E22Rik (+112505), Hhipl2 (+503031)
unnamed	Cd46 (+58114), Cd34 (+95316)
unnamed	Medag (-37461), Alox5ap (+109521)
unnamed	Sox9 (-184)
unnamed	Ntrk3 (+59506)
unnamed	Syt12 (-361)
unnamed	Taf4 (+217682), Cdh4 (+316533)
unnamed	Incenp (-47736), Fth1 (-35434)
unnamed	Gls (-133394), Nab1 (+134062)
unnamed	Zeb1 (-177248), Zfp438 (-80173)
unnamed	Aldh1a3 (-65)
unnamed	Tmem87b (-80250), Mertk (+38912)
unnamed	Fam43a (+228319), Xxylt1 (+253390)
unnamed	Fscn1 (-39388), Actb (-14201)
unnamed	Mtcl1 (+91080), Ddx11 (+235150)
unnamed	Tax1bp1 (+112002), Jazf1 (+242900)
unnamed	Pom121 (-127991), Hip1 (+22578)
unnamed	Adgrl1 (-162090), Ddx39 (+22743)
unnamed	Cit (+61818), Prkab1 (+117000)
unnamed	Csrp1 (-83799), Nav1 (-50557)
unnamed	Disc1 (+232039), Sipa1l2 (+283574)
unnamed	Tnni1 (-28706), Phlda3 (+5008)
unnamed	Tmem160 (-35489), Zc3h4 (+16083)
unnamed	Umps (-364759), Kalrn (+182251)
unnamed	Bid (-11044), Mical3 (+153712)
unnamed	Cdh6 (-112044)
unnamed	Adamtsl2 (+17404), Fam163b (+45708)
unnamed	Il1r1 (-50690), Il1r2 (+89692)
unnamed	Smyd2 (+54686), Ptpn14 (+139409)
unnamed	Gm10974 (-118046), Chsy1 (+138344)
unnamed	Dap (-39531)
unnamed	Tbl1x (+38091), Prkx (+247174)
unnamed	Cox6c (+9022), Vps13b (+557077)
unnamed	Magi1 (+41855)
unnamed	Tprg (-553352), Lpp (+340115)
unnamed	Cyb5a (-79196), Fam69c (+51900)
unnamed	Tcf24 (-60)
unnamed	Tac1 (+23325), Asns (+114667)
unnamed	Tnfrsf1a (+5109), Plekhg6 (+25961)
unnamed	Bmp4 (+3238), Gm15217 (+7964)
unnamed	Myl12a (-9982), Myom1 (-7032)
unnamed	Mon2 (+184865), Ppm1h (+212858)
unnamed	Gm7275 (-999952), Nectin3 (-576525)
unnamed	Ppp1r21 (-20836), Foxn2 (+68571)
unnamed	Spc24 (-7880), Kank2 (+30561)
unnamed	Oxr1 (-417592), Zfpm2 (+374848)
unnamed	Engase (-46329), C1qtnf1 (+2001)
unnamed	Ttc30a1 (-88750), Pde11a (+268057)
unnamed	Lamc3 (-82)
unnamed	Gm12728 (-480610), Plpp3 (+151912)
unnamed	Glis1 (+119235), Dmrtb1 (+130276)
unnamed	Umps (-518121), Kalrn (+28889)
unnamed	Irs2 (+79825), Myo16 (+774665)
unnamed	Sox4 (-549950), Cdkal1 (+352011)
unnamed	Igsf3 (-81618), Cd2 (-7526)
unnamed	Tlr1 (+55316), Klf3 (+74857)
unnamed	Irx5 (-455979), Irx3 (-99855)
unnamed	Fggy (-451740), Jun (-53545)
unnamed	Mettl7a3 (-16374), Mettl7a1 (+13738)
unnamed	Pbx1 (+266748), Lmx1a (+475592)
unnamed	Rab10 (-39602), Kif3c (-15619)
unnamed	Csrp2 (-853)
unnamed	Otol1 (+796354)
unnamed	8430408G22Rik (-15198), Zfp422 (-6412)
unnamed	Serp2 (-231124), Lacc1 (+248830)
unnamed	Sqstm1 (-2404)
unnamed	Cd34 (+63)
unnamed	Lrrn4cl (-28)
unnamed	Tex35 (-148118), Rasal2 (+155827)
unnamed	Cdh15 (+57447), Ankrd11 (+136607)
unnamed	Baiap2 (-9368), Chmp6 (+19585)
unnamed	Adgrg1 (-9431), Adgrg5 (+43982)
unnamed	Ap1m2 (-16882), Slc44a2 (-8609)
unnamed	Gata6 (-203141), Mib1 (+123821)
unnamed	Exoc3 (+38676), Slc9a3 (+48518)
unnamed	Smyd3 (+475987), Kif26b (+512922)
unnamed	Rasgrp3 (-322777), Ltbp1 (+107560)
unnamed	Ephx2 (-5)
unnamed	Ap3m2 (+16173), Plat (+31684)
unnamed	9430069I07Rik (-16812), Rpl30 (+70407)
unnamed	Neto2 (-9909), Itfg1 (+140039)
unnamed	Lmo4 (-194602), Hs2st1 (+170359)
unnamed	Strbp (-102237), Crb2 (-26727)
unnamed	Diras2 (+61064), Gadd45g (+623537)
unnamed	Prkce (+125580), Gm10309 (+211867)
unnamed	Rad51b (+174697), Zfp36l1 (+640965)
unnamed	Gpnmb (-47)
unnamed	Cd151 (-1241)
unnamed	Lnx1 (-106685), Chic2 (+252302)
unnamed	Hcrtr1 (-22218), Tinagl1 (+13545)
unnamed	Slc7a1 (+116191), Mtus2 (+326393)
unnamed	Btg2 (+4745), Fmod (+37121)
unnamed	Slc2a9 (-73781), Wdr1 (+7719)
unnamed	Ccnd1 (-171939), 1810010D01Rik (+96272)
unnamed	Wdr76 (+69211), Frmd5 (+231093)
unnamed	Vgll3 (+183920)
unnamed	Asmt (-691617), Mid1 (+101405)
unnamed	Ripor2 (-17941), Cmah (+244624)
unnamed	Fam124a (-46189), Gm4131 (-28393)
unnamed	Adgrg3 (-4981)
unnamed	Pitpna (-16689), Slc43a2 (+39296)
unnamed	Kbtbd8 (-399575), Lrig1 (-18028)
unnamed	Mrln (-90250), Ccdc6 (+17296)
unnamed	Arhgap32 (-190134), Barx2 (-12540)
unnamed	Col15a1 (-7741), Galnt12 (+108511)
unnamed	Slc30a7 (+57335), Dph5 (+61888)
unnamed	1810065E05Rik (-2634)
unnamed	Ctsb (+8303), Fdft1 (+48813)
unnamed	Myo1d (-4403)
unnamed	Six1 (-51599), Six4 (+14647)
unnamed	Nr4a3 (-373600), Sec61b (+196895)
unnamed	Atxn10 (-86934), Fbln1 (+43498)
unnamed	Wscd2 (+58052), Cmklr1 (+101927)
unnamed	Hist1h2bp (-4017), Hist1h1b (-2819), Hist1h3i (-74)
unnamed	Mkl2 (-97146), Ercc4 (+49651)
unnamed	Mrgprd (-5726), Mrgprf (+8281)
unnamed	Gng8 (-541)
unnamed	Cops8 (-360240), Ackr3 (+38761)
unnamed	Aldh1a3 (-22894), Asb7 (+239185)
unnamed	Zcchc2 (-83815), Tnfrsf11a (+125873)
unnamed	Psapl1 (-265165), Afap1 (+45537)
unnamed	Ctbp2 (-25651), Tex36 (+561259)
unnamed	Hmgb1 (-81811), Uspl1 (-49812)
unnamed	Sox6 (+240540)
unnamed	Susd3 (-50816), Fgd3 (+10130)
unnamed	Cthrc1 (-33422), Fzd6 (+37177)
unnamed	Bach1 (+85011), Grik1 (+506302)
unnamed	Spsb1 (-11426), H6pd (+42554)
unnamed	Atl1 (-78658), Cdkl1 (-23740)
unnamed	Kmt2a (-24605), Atp5l (+14841)
unnamed	Hist1h1b (+1207), Hist1h2bn (+25295)
unnamed	Neurl1b (-46514), Luc7l (+115500)
unnamed	Tprg (-372947), Lpp (+520520)
unnamed	Stoml2 (-7429), Fam214b (+1149)
unnamed	Sgsm1 (0)
unnamed	Stac2 (-6349), Fbxl20 (+89801)
unnamed	Map3k14 (-44739), Arhgap27 (+48689)
unnamed	Adamts12 (+51840), Tars (+283028)
unnamed	Haao (-156966), Zfp36l2 (+184191)
unnamed	Ephx1 (+7594), Tmem63a (+67516)
unnamed	Rab11fip4 (+146931), Utp6 (+224247)
unnamed	Actl11 (-1333)
unnamed	Pim1 (-31094), Fgd2 (+98776)
unnamed	Grik4 (-70901), Arhgef12 (+90593)
unnamed	Mdfi (-7746), Foxp4 (+81998)
unnamed	Lipg (+70678), Acaa2 (+111388)
unnamed	Agap2 (-144)
unnamed	Angptl4 (-2019)
unnamed	Zdbf2 (+54)
unnamed	Rad18 (-32306), Srgap3 (+218290)
unnamed	Muc13 (-32381), Heg1 (+77111)
unnamed	Epb41l3 (-160553), Tmem200c (+159121)
unnamed	Slfnl1 (-14733), Scmh1 (+70351)
unnamed	Lmnb1 (-86592), Tex43 (+32871)
unnamed	Dab2ip (-118781), Ggta1 (-41807)
unnamed	Pigk (+49571), St6galnac5 (+218562)
unnamed	Klhl35 (-79827), Gdpd5 (+4763)
unnamed	Stum (+55096), Itpkb (+97886)
unnamed	Mfsd7c (-40873), Batf (+18997)
unnamed	Gpr12 (-107344), Usp12 (+102423)
unnamed	Plxnc1 (-247357), Cradd (+131916)
unnamed	Sync (-24009), C77080 (-15165)
unnamed	Rrm2b (-64537), Ubr5 (+53213)
unnamed	Trim11 (+4058), Obscn (+154202)
unnamed	Arid5a (+18304), Kansl3 (+41956)
unnamed	Lyve1 (-78434), Mrvi1 (+4514)
unnamed	Jade1 (-367854), Pgrmc2 (-112469)
unnamed	Pole4 (-103459), Hk2 (+18066)
unnamed	Prkce (+86634), Gm10309 (+250813)
unnamed	Gpam (-4062)
unnamed	Nrp2 (-152003), Pard3b (+912875)
unnamed	Tmem176b (-364), Tmem176a (-168)
unnamed	Fam169b (+6687), Arrdc4 (+468715)
unnamed	Lrrc17 (-46294), Fam185a (+72311)
unnamed	Agbl3 (-139259), Cald1 (+42608)
unnamed	Ypel4 (-24)
unnamed	Ankrd2 (-19077), Ubtd1 (+35198)
unnamed	Glod4 (-115131), Nxn (+40284)
unnamed	Cdca7l (-302959), Rapgef5 (+24077)
unnamed	Msx2 (-248102), Drd1 (+334482)
unnamed	Gata3 (+257754)
unnamed	2310022B05Rik (+30152), Capn9 (+57106)
unnamed	Lyplal1 (-578142), Tgfb2 (+10248)
unnamed	Ptpn1 (-94496), Cebpb (+148916)
unnamed	Sik2 (-50077), Layn (+17944)
unnamed	Tarsl2 (-174954), Tjp1 (-98705)
unnamed	Ryk (-97336), Amotl2 (+19913)
unnamed	Pgbd5 (+58069), Galnt2 (+144476)
unnamed	Hivep3 (-1554)
unnamed	Lxn (-26416), Rarres1 (+25181)
unnamed	Tmem247 (-147408), Epas1 (+16033)
unnamed	Il1rl2 (-88818), Il1r1 (+10792)
unnamed	Tmem182 (+847223)
unnamed	Endou (-7870), Rapgef3 (+38826)
unnamed	Galm (+38484), Srsf7 (+41350)
unnamed	Tle3 (-252250), Uaca (+326587)
unnamed	Tex13c3 (-423380), Chst7 (-154861)
unnamed	Gm17455 (-44278), Vsir (+8597)
unnamed	Dmrta1 (-260105), Cdkn2b (-117061)
unnamed	Tmcc3 (-33861), Ndufa12 (+281992)
unnamed	Map7 (-102771), Map3k5 (+111741)
unnamed	Borcs5 (+33342), Dusp16 (+119773)
unnamed	Pbx1 (+40057), Lmx1a (+702283)
unnamed	Magi3 (-225757), Lrig2 (+65980)
unnamed	Atxn10 (-104220), Fbln1 (+26212)
unnamed	Lcp2 (-65299), Kcnmb1 (+18608)
unnamed	Olig3 (-294171), Tnfaip3 (-46952)
unnamed	Uqcc2 (-27240), Ip6k3 (+6608)
unnamed	Htra3 (+46729), Acox3 (+50013)
unnamed	Sox9 (-901852), Kcnj2 (+814208)
unnamed	Fndc3a (-97522), Cysltr2 (+241589)
unnamed	Bbs10 (-71929), Osbpl8 (+61998)
unnamed	Gm11444 (+1102), Tbx2 (+16680)
unnamed	Mst1r (-96)
unnamed	Pdcd4 (-99092), Rbm20 (+115833)
unnamed	Upk3b (-12595), Dtx2 (+31101)
unnamed	Bahcc1 (+18411), Actg1 (+97184)
unnamed	Zmynd8 (-90628), Ncoa3 (-23572)
unnamed	Map1b (-313815), Cartpt (+70286)
unnamed	Gli2 (+76882), Tfcp2l1 (+348791)
unnamed	S100z (-14796), F2rl1 (+31710)
unnamed	Slc6a7 (+21639), Camk2a (+66942)
unnamed	D5Ertd579e (-19105), Bloc1s4 (+33608)
unnamed	Bmpr1b (-297017), Pdlim5 (+112527)
unnamed	Spata32 (-28143), Map3k14 (+20897)
unnamed	Lrrc58 (-78034), Fstl1 (+13482)
unnamed	Meis2 (+94526), BC052040 (+388805)
unnamed	Nav2 (+68340), Dbx1 (+321665)
unnamed	Uqcc2 (-20543), Ip6k3 (+13305)
unnamed	Diaph1 (+7362), Pcdhgc5 (+108506)
unnamed	Foxo1 (+297305), Cog6 (+451596)
unnamed	Adamts9 (-747444), Magi1 (+634437)
unnamed	Clip4 (+13868), Alk (+807894)
unnamed	Hmgb1 (-109984), Uspl1 (-21639)
unnamed	Tlr2 (-23659), Tmem131l (+174749)
unnamed	Tead1 (-220646), Parva (+30968)
unnamed	Nudt4 (-107270), Anapc15-ps (+2035)
unnamed	Twsg1 (-10625), Ankrd12 (+115234)
unnamed	Apeh (-43076), Bsn (+52702)
unnamed	Tacr1 (-274440), Eva1a (+86412)
unnamed	Rasgrp1 (-707504), Thbs1 (-61371)
unnamed	Disc1 (+200880), Sipa1l2 (+314733)
unnamed	Cd34 (-121699), Plxna2 (+197295)
unnamed	Tgif1 (+122712), Dlgap1 (+304228)
unnamed	Osr1 (-182260), Ttc32 (+362184)
unnamed	Tmem41b (-16766), Ipo7 (-15057)
unnamed	Mrc2 (+20662), March10 (+143427)
unnamed	Grhl3 (+3338), Stpg1 (+74305)
unnamed	Tmcc3 (-64944), Ndufa12 (+250909)
unnamed	Kbtbd8 (-369162), Lrig1 (-48441)
unnamed	Krtap11-1 (-203059), Tiam1 (+200457)
unnamed	Fgd4 (-95)
unnamed	Lyst (-51592), Nid1 (+101254)
unnamed	Irf2bp2 (-173629), Tomm20 (+178225)
unnamed	Lipc (-127707), Aqp9 (+100118)
unnamed	Gm765 (-433181), Foxp1 (+659410)
unnamed	Hunk (+125339), Mis18a (+215668)
unnamed	Lamp2 (+25108), Atp1b4 (+115162)
unnamed	Dnah7a (-14409), Stk17b (+64054)
unnamed	Efr3b (+31478), Pomc (+52486)
unnamed	Cd81 (-38819), Tspan32 (+8874)
unnamed	Cntnap1 (+13675), Ezh1 (+36734)
unnamed	Lamc2 (+94099), Nmnat2 (+137350)
unnamed	Plod3 (-19265), Cldn15 (+1138)
unnamed	Pdlim3 (-283200), Sorbs2 (+94343)
unnamed	Agtpbp1 (+89450), Ntrk2 (+660164)
unnamed	Insc (+137857)
unnamed	Kat6b (-321810), Adk (+125401)
unnamed	Pwp1 (-273457), Btbd11 (+211560)
unnamed	Rab37 (-1966)
unnamed	Clasp1 (-20301), Nifk (+47316)
unnamed	Epb41l2 (+35846), Smlr1 (+140623)
unnamed	Gm21996 (-994749), Erdr1 (-44457)
unnamed	Tcf7l2 (-317674), Vti1a (+107785)
unnamed	Cdca7 (+138268), Sp3 (+366019)
unnamed	Thrb (+80827), Nr1d2 (+176771)
unnamed	Irx5 (+20)
unnamed	Atl2 (-2353)
unnamed	Ptch1 (-124978), Ercc6l2 (-124590)
unnamed	Ctbp2 (-161696), Tex36 (+425214)
unnamed	Sdccag8 (+199733), Akt3 (+243810)
unnamed	Mterf1b (+131128), Fzd1 (+434540)
unnamed	Mxi1 (-144748), Add3 (+25313)
unnamed	Col9a1 (-69955), Fam135a (-7322)
unnamed	Grasp (-32388), Acvr1b (+17752)
unnamed	Fam20b (-62153), Angptl1 (-57337)
unnamed	Tle3 (-63427), Uaca (+515410)
unnamed	Wscd2 (-2441)
unnamed	Upb1 (-28010), Adora2a (+62024)
unnamed	Egln3 (+315072), Npas3 (+640111)
unnamed	Ccdc68 (-213024), Tcf4 (+367953)
unnamed	Lclat1 (-137007), Lbh (+52682)
unnamed	Capn7 (+49610), Sh3bp5 (+49817)
unnamed	Fads2 (-62765), Fads1 (-18620)
unnamed	Myof (+135542), Cyp26a1 (+210227)
unnamed	Edar (+66598), Ccdc138 (+111108)
unnamed	Slc22a17 (-11610), Efs (+2046)
unnamed	Gm10974 (-54437), Chsy1 (+201953)
unnamed	Grpr (-174075), Rnf138rt1 (+37577)
unnamed	Gm5148 (-118111), Ankrd50 (+642404)
unnamed	Cenpu (-5388), Acsl1 (+75603)
unnamed	4933427I04Rik (-55945), Rhbdl2 (+15859)
unnamed	Mab21l1 (+5268), Nbea (+395923)
unnamed	Cd101 (-40855), Ptgfrn (+39867)
unnamed	Cracr2b (-4010)
unnamed	Pfkfb3 (-11227), Rbm17 (+89934)
unnamed	Golph3 (+93314), Pdzd2 (+177746)
unnamed	Wnt7b (-100074), Ppara (-57632)
unnamed	Crispld2 (-31737), Gm20388 (+49930)
unnamed	Islr2 (-12981), Pml (+35090)
unnamed	Plcb4 (-941422), Plcb1 (+14249)
unnamed	Glis1 (+33697), Dmrtb1 (+215814)
unnamed	Adora2a (-16832), Specc1l (+87655)
unnamed	Mast2 (-679)
unnamed	Ccl17 (-22754), Cx3cl1 (+15690)
unnamed	Cir1 (-13402), Gpr155 (+60469)
unnamed	Pdp1 (+100285), Cdh17 (+107549)
unnamed	Ccdc80 (+31257), Slc35a5 (+33837)
unnamed	Rhob (-21520), Slc7a15 (+18016)
unnamed	Cebpe (-60329), Slc7a8 (+9383)
unnamed	Wnt16 (-213432), Cped1 (+88882)
unnamed	Ggta1 (-127006), Dab2ip (-33582)
unnamed	Taf4 (-3360)
unnamed	Hif1a (-27312), Prkch (+295795)
unnamed	Fbl (-1325)
unnamed	Asph (-156653), Gdf6 (-18557)
unnamed	Lpin2 (+50235), Emilin2 (+56054)
unnamed	Strn3 (-8421), Hectd1 (+129228)
unnamed	Wdfy2 (+42533), Defb48 (+104299)
unnamed	Katnal1 (-68054), Hmgb1 (+56339)
unnamed	Hivep2 (+82309), Adgrg6 (+496348)
unnamed	Rpl31 (-85827), Npas2 (+87803)
unnamed	Gls (-98422), Nab1 (+169034)
unnamed	Micalcl (-70140), Mical2 (+26869)
unnamed	Ubash3b (-387901), Sorl1 (+578334)
unnamed	Fbxo47 (-87282), Plxdc1 (+14963)
unnamed	Olfr324 (-9421), Olfr325 (+10194)
unnamed	Edn2 (-79041), Hivep3 (+267670)
unnamed	Haao (-227897), Zfp36l2 (+113260)
unnamed	Hspa9 (-4185)
unnamed	Iqsec1 (+42045), Slc41a3 (+163353)
unnamed	Prkar2b (+15)
unnamed	Npas3 (-465603), Akap6 (+83691)
unnamed	Sstr4 (-197491), Foxa2 (-151905)
unnamed	Lin7c (-194572), Bdnf (+21581)
unnamed	Stk17b (-155234), Hecw2 (+253590)
unnamed	Dhx8 (-32203), Arl4d (+35206)
unnamed	Mt2 (-1179)
unnamed	Ihh (-73305), Nhej1 (+21662)
unnamed	Smurf1 (-23103), Kpna7 (+21693)
unnamed	Tmem253 (-30806), Arhgef40 (+1221)
unnamed	Nt5c1b (-390731), Osr1 (+404801)
unnamed	Prrt3 (-20643), Emc3 (+9126)
unnamed	Rybp (-39751), Shq1 (+343921)
unnamed	Gm21996 (-998978), Erdr1 (-40228)
unnamed	Lnx1 (+7937), Fip1l1 (+142379)
unnamed	Pfn2 (-522884), Tsc22d2 (-43752)
unnamed	Phkb (+30857), Abcc12 (+708827)
unnamed	Ggact (+10055), Pcca (+368768)
unnamed	Lmx1a (-28616), Rxrg (+62557)
unnamed	Atp1a1 (+16172), Igsf3 (+211429)
unnamed	Atp6v1b2 (-65137), Lpl (+143018)
unnamed	Mapkapk2 (-20932), Dyrk3 (+19582)
unnamed	Asap1 (-20334), Adcy8 (+519043)
unnamed	Col5a2 (-253647), Wdr75 (-38237)
unnamed	Poldip3 (-17482), Cyb5r3 (+5726)
unnamed	Arhgef16 (-199867), Prdm16 (+136945)
unnamed	Amotl1 (+18332), Cwc15 (+96057)
unnamed	Ankrd2 (-42420), Ubtd1 (+11855)
unnamed	Cox7a1 (-20)
unnamed	Dusp4 (-530815), Saraf (+121906)
unnamed	Ch25h (-25824), Lipa (+26515)
unnamed	Tead1 (-225267), Parva (+26347)
unnamed	Chmp4c (+20660), Snx16 (+52520)
unnamed	Ano4 (-87289), Gas2l3 (+99088)
unnamed	Tlr5 (-46229), Susd4 (+143664)
unnamed	Ptgir (+3504), Calm3 (+14096)
unnamed	Scgb1a1 (+26513), Ahnak (+72161)
unnamed	Fa2h (-56151), Wdr59 (+72095)
unnamed	Lhfp (+160362), Nhlrc3 (+261442)
unnamed	Cdk5r1 (+22781), Myo1d (+280221)
unnamed	Bid (-127144), Mical3 (+37612)
unnamed	Lnx1 (-277178), Chic2 (+81809)
unnamed	Akap2 (-180785), Palm2 (+239127)
unnamed	Myoz2 (-192497), Synpo2 (+8584)
unnamed	R3hdml (-11771), Fitm2 (-7918)
unnamed	Rgl1 (+74084), Colgalt2 (+151303)
unnamed	Met (-55495), Cav1 (+101970)
unnamed	Actbl2 (+49292), Gpbp1 (+185806)
unnamed	Cds2 (+23498), Prokr2 (+98754)
unnamed	Cxxc4 (-635472), Tet2 (-56651)
unnamed	2610301B20Rik (-999653), Gdf6 (+30473)
unnamed	Cd34 (-52945), Plxna2 (+266049)
unnamed	Sez6l (-310020), Myo18b (+9367)
unnamed	Ccdc89 (-55946), Sytl2 (+21932)
unnamed	Rbm28 (+47341), Lep (+57445)
unnamed	Lrp3 (-5534), Gpatch1 (+97408)
unnamed	Bzw1 (-33203), Aox2 (+81369)
unnamed	Zfp36l1 (+248411), Rad51b (+567251)
unnamed	Gm7173 (-134052), Mageb16 (+20098)
unnamed	Cgnl1 (-304698), Tcf12 (+35547)
unnamed	Gm9992 (-257453), Fndc1 (+162216)
unnamed	Cytl1 (+16903), Msx1 (+72161)
unnamed	Lmnb1 (+16192), March3 (+201543)
unnamed	Skp1a (-3264)
unnamed	Fmod (-58411), Prelp (-57429)
unnamed	Inpp5d (-12319), Neu2 (+33966)
unnamed	Tfap2c (-77212), Fam209 (+1259)
unnamed	Manba (+34187), Nfkb1 (+171748)
unnamed	Gm16494 (-277256), Mrps10 (-74679)
unnamed	Comt (-2972)
unnamed	Dnajb2 (+11906), Ptprn (+15901)
unnamed	Dcp1a (-434093), Chdh (+36496)
unnamed	Themis3 (-249500), Ptprm (+510266)
unnamed	Slc29a3 (-61855), Unc5b (+16944)
unnamed	Zdhhc2 (+41181), Cnot7 (+46308)
unnamed	Dmrt1 (-43442), Kank1 (+225201)
unnamed	Mterf1b (+120411), Fzd1 (+445257)
unnamed	Ldlrad4 (+51301), Fam210a (+315775)
unnamed	Gng12 (+68170), Gadd45a (+72839)
unnamed	Cc2d2b (-52421), Entpd1 (+83935)
unnamed	Pi4kb (+12913), Zfp687 (+27449)
unnamed	Kcnj15 (+2232), Erg (+270575)
unnamed	Rpap3 (-12228), Endou (+3100)
unnamed	Jarid2 (-429157), Cd83 (+517339)
unnamed	Ncam1 (-191261), Rpl10-ps3 (+354835)
unnamed	Gm11733 (-94057), Sept9 (+190650)
unnamed	Prok2 (-492331), Rybp (+68801)
unnamed	Bckdhb (+324727)
unnamed	Gm10322 (-106651), Oit3 (-67634)
unnamed	Il17b (-73595), Csnk1a1 (+59066)
unnamed	Tns1 (+79809)
unnamed	Wnt16 (-250598), Cped1 (+51716)
unnamed	Hap1 (-39385), Jup (+2236)
unnamed	Lrmda (+910050)
unnamed	Zbtb34 (-13248), Zbtb43 (+17781)
unnamed	Rhoj (+46256), Gphb5 (+62203)
unnamed	Ndufa6 (-22556), Cyp2d22 (+3413)
unnamed	Fgf7 (+26279), Fam227b (+91067)
unnamed	Col4a1 (-164061), Rab20 (+1823)
unnamed	Cd247 (+52322), Pou2f1 (+161675)
unnamed	Tnfsf11 (-55258), Akap11 (+173507)
unnamed	Tarbp1 (-57442), Irf2bp2 (+61479)
unnamed	Tmem181a (-97281), Tulp4 (+35041)
unnamed	Zfpm1 (-57375), Banp (+274222)
unnamed	Fbxo30 (-82840), Shprh (+49060)
unnamed	Itgb5 (+48603), Umps (+88758)
unnamed	Trappc10 (-93714), Agpat3 (+14087)
unnamed	Cep78 (-128544), Gnaq (-19298)
unnamed	Col4a5 (+114137), Irs4 (+135741)
unnamed	Rybp (-358462), Shq1 (+25210)
unnamed	Bbox1 (+119105), Ccdc34 (+168819)
unnamed	Slc44a1 (-193779), Abca1 (-86739)
unnamed	Crtc3 (-98135), Iqgap1 (+16404)
unnamed	Cmklr1 (+22164), Wscd2 (+137815)
unnamed	Des (-2823)
unnamed	Micalcl (-63822), Mical2 (+33187)
unnamed	Atg4a (+242193), Col4a6 (+274976)
unnamed	Pef1 (-27271), Col16a1 (+27447)
unnamed	Gjd4 (-56221), Ccny (+111120)
unnamed	Igf1r (-155506), Synm (-37628)
unnamed	Col4a6 (+110585), Atg4a (+406584)
unnamed	Casz1 (+41970), Pex14 (+253477)
unnamed	Flnc (-2353)
unnamed	Rheb (-95655), Prkag2 (+162363)
unnamed	Lgmn (+23230), Rin3 (+133535)
unnamed	Ube2e3 (-819587), Cwc22 (-103085)
unnamed	Tmem184b (+11452), Maff (+44310)
unnamed	Retreg1 (-205312), Myo10 (+15427)
unnamed	Xpnpep1 (-1124)
unnamed	Adgra1 (+49)
unnamed	Col18a1 (-116297), Pofut2 (-29216)
unnamed	Tmem247 (-11892), Epas1 (+151549)
unnamed	Mitf (-189497), Frmd4b (-129756)
unnamed	Ppp1cb (-17279), Plb1 (+208850)
unnamed	Trib2 (+50587)
unnamed	Tead1 (-211376), Parva (+40238)
unnamed	Klhl35 (+2690), Rps3 (+15044)
unnamed	Accsl (-40923), Gm27027 (+86274)
unnamed	Snx20 (+8681), Nkd1 (+106093)
unnamed	Tmod1 (+3073), Tstd2 (+96467)
unnamed	Man1a (-35)
unnamed	Lpcat1 (-37273), Mrpl36 (+98936)
unnamed	Tpgs2 (+196238), Fhod3 (+263324)
unnamed	Islr (+1190), Stra6 (+23956)
unnamed	Bmpr2 (-43352), Nop58 (+35039)
unnamed	Tubd1 (+36509), Vmp1 (+102336)
unnamed	Fam198b (+93388), Gria2 (+824914)
unnamed	Aasdh (+47688), Cep135 (+269125)
unnamed	Nos1ap (+34779), Spata46 (+246279)
unnamed	Foxl1 (+64691), 1700018B08Rik (+349323)
unnamed	Eml1 (-30433), Cyp46a1 (+58002)
unnamed	Rpl12 (-46496), Fam129b (+38949)
unnamed	Gm11444 (+6982), Tbx2 (+10800)
unnamed	Atp5o (+69447), Itsn1 (+132887)
unnamed	Apobec3 (-46672), Cbx6 (-11048)
unnamed	Clns1a (+10926), Aqp11 (+30729)
unnamed	Rnaseh2b (+38960), Gucy1b2 (+85261)
unnamed	Chrna2 (+6794), Ptk2b (+133325)
unnamed	Stab1 (-26492), Nisch (+11668)
unnamed	Cdk5r1 (+19199), Myo1d (+283803)
unnamed	Rcc1l (+29251), Gatsl2 (+47812)
unnamed	Slc35g1 (-31696), Lgi1 (+99748)
unnamed	Gm11032 (-13336), Mtmr3 (-11916)
unnamed	Enpp1 (+37464), Ctgf (+79085)
unnamed	Cpn2 (+82517), Hes1 (+119675)
unnamed	Ndst1 (-50615), Rps14 (-10506)
unnamed	Phtf2 (+38102)
unnamed	Acvr1b (-25978), Acvrl1 (+19567)
unnamed	Gm17669 (+15635), Cep76 (+63314)
unnamed	1700011L22Rik (+26124), Zfp827 (+194009)
unnamed	Cnfn (-20642), Lipe (+6034)
unnamed	Igf2bp2 (+44170), Senp2 (+109645)
unnamed	Tlr5 (-3293)
unnamed	Uqcr11 (-6489), Tcf3 (+20324)
unnamed	Nhlrc3 (+210495), Lhfp (+211309)
unnamed	Vsir (-60946), Psap (+8277)
unnamed	Edar (+11863), Ccdc138 (+165843)
unnamed	Gm5148 (-214046), Ankrd50 (+546469)
unnamed	4930467E23Rik (+250454), Gm15319 (+383180)
unnamed	C8b (-282366), Dab1 (+116361)
unnamed	Smim19 (-88728), Vdac3 (+28175)
unnamed	4933402D24Rik (-244979), Klf7 (+107245)
unnamed	Ryk (-57211), Amotl2 (+60038)
unnamed	Sox14 (-564306), Il20rb (+46312)
unnamed	Fam46c (-17896), Man1a2 (+178283)
unnamed	Dhx8 (-64575), Arl4d (+2834)
unnamed	Sox6 (+366142), Insc (+883178)
unnamed	Upk3a (-21047), 5031439G07Rik (-8123)
unnamed	Adam34 (-985034), Fat1 (-240364)
unnamed	Ptgfr (-277370), Gipc2 (+51230)
unnamed	Ptpru (+40520), Matn1 (+853326)
unnamed	Glrb (-104173), Pdgfc (-18583)
unnamed	Sod1 (-205753), Tiam1 (-40290)
unnamed	Tra2b (-75481), Etv5 (+98233)
unnamed	Snn (-57818), Litaf (-15359)
unnamed	Diaph3 (+651424)
unnamed	Gm5148 (-119043), Ankrd50 (+641472)
unnamed	Gm19410 (-173869), Mfhas1 (+4123)
unnamed	Arntl (-59631), Rassf10 (+193964)
unnamed	Kitl (+156)
unnamed	Noc3l (+95071), Plce1 (+199969)
unnamed	Ifitm10 (-1886)
unnamed	Mast4 (+220001), Cd180 (+420901)
unnamed	Spink13 (+131)
unnamed	Nrp2 (-124265), Pard3b (+940613)
unnamed	Tuft1 (-22109), Selenbp2 (-12576)
unnamed	Hsbp1 (-888961), Cdh13 (+171794)
unnamed	Sox5 (+134410), Etnk1 (+907840)
unnamed	Gm11077 (-62983), Aebp2 (+42612)
unnamed	Psapl1 (-260281), Afap1 (+50421)
unnamed	Irs2 (-251622), Col4a2 (-52725)
unnamed	Spata19 (-73166), Igsf9b (+24427)
unnamed	Tcf21 (-57577), Eya4 (+472152)
unnamed	Eda2r (-63)
unnamed	Emilin1 (-4362), Ost4 (-1252)
unnamed	Gm9913 (-149359), Dut (+108540)
unnamed	Apol6 (+31632), Rbfox2 (+230346)
unnamed	Gm10974 (-184807), Chsy1 (+71583)
unnamed	Akr1e1 (-736753), Klf6 (-515555)
unnamed	Lhx5 (-254812), Rbm19 (+60422)
unnamed	Bmp3 (+286)
unnamed	Wnt16 (-17856), Cped1 (+284458)
unnamed	Diras2 (+224085), Gadd45g (+460516)
unnamed	Ncoa3 (-72767), Zmynd8 (-41433)
unnamed	Itgb1bp1 (+58621), Asap2 (+115868)
unnamed	Col4a4 (+8565), Rhbdd1 (+239235)
unnamed	Akirin2 (+811)
unnamed	Nrp1 (-86175)
unnamed	Ccdc90b (-380158)
unnamed	Grk3 (-72)
unnamed	Fam105a (-255764), Trio (+88542)
unnamed	Zdhhc18 (-26980), Pigv (+12198)
unnamed	Hs3st3a1 (-115)
unnamed	Cnnm1 (+57)
unnamed	Rbfox2 (-90946), Apol7a (+1111)
unnamed	Pomc (-24469), Dnmt3a (+123452)
unnamed	Pctp (+1)
unnamed	Lif (+42321), Hormad2 (+140867)
unnamed	Prr5l (-64960), Commd9 (-23586)
unnamed	Ttc3 (-8261), Ripply3 (+33937)
unnamed	Zfp474 (-80518), Lox (-5597)
unnamed	Pkn1 (-3449)
unnamed	Adamts5 (-743983), N6amt1 (-709077)
unnamed	Flt1 (-86584), Pomp (-47866)
unnamed	Pmfbp1 (-697788), Zfhx3 (+853595)
unnamed	Herpud2 (-90591), Sept7 (-10040)
unnamed	Plscr1 (+602)
unnamed	Fgf2 (+12269), Nudt6 (+58674)
unnamed	Dnmt3a (-42593), Dtnb (+192046)
unnamed	Lmcd1 (-288146)
unnamed	Osr1 (-270117), Ttc32 (+274327)
unnamed	Antxr2 (-146)
unnamed	Lysmd4 (-266536), Adamts17 (+116337)
unnamed	Kazn (-880827), Prdm2 (+92477)
unnamed	Pak6 (-4017)
unnamed	Rps27 (+15228), Nup210l (+94291)
unnamed	Atg10 (+58669), Rps23 (+242341)
unnamed	Sdccag8 (+168268), Akt3 (+275275)
unnamed	2200002D01Rik (-108)
unnamed	Pitrm1 (-74394), Klf6 (+612275)
unnamed	Apln (+46572), Ocrl (+75894)
unnamed	Tgm3 (-194501), Stk35 (+17331)
unnamed	Mast4 (+63235), Cd180 (+577667)
unnamed	Tbx20 (-199975), Gm10181 (-115163)
unnamed	Gmpr (+29859), Atxn1 (+427674)
unnamed	Tox3 (-72)
unnamed	Rfx3 (-576110), Glis3 (+121019)
unnamed	C130074G19Rik (-6558), Mark1 (+109794)
unnamed	Park7 (+7697), Errfi1 (+46856)
unnamed	Cacng6 (+23002), Tarm1 (+55427)
unnamed	Ccl5 (-4318)
unnamed	Ripor2 (-116947), Cmah (+145618)
unnamed	Ropn1 (-124634), Kalrn (-12506)
unnamed	Ints4 (+11697), Aamdc (+86843)
unnamed	Slc2a3 (-52776), Foxj2 (-24393)
unnamed	Itga8 (+88823), Ankrd16 (+434608)
unnamed	Sh3glb1 (+55234), Selenof (+94663)
unnamed	Traf5 (+30728), Rd3 (+84461)
unnamed	Mast4 (-361780), Srek1 (+68342)
unnamed	Tgfbr1 (-121726), Col15a1 (+23335)
unnamed	Adamtsl2 (-1560)
unnamed	Sulf2 (-512374), Prex1 (+45795)
unnamed	Gm11733 (-248717), Sept9 (+35990)
unnamed	Reep3 (+154797)
unnamed	Sh2b3 (+2871), Atxn2 (+122379)
unnamed	Eif4g2 (-89226), Galnt18 (+607721)
unnamed	Snrpa1 (-157583), Pcsk6 (+40726)
unnamed	Inpp5a (-79889), Pwwp2b (+60734)
unnamed	Mrps27 (+46879), Map1b (+124875)
unnamed	Uvrag (+120688), Wnt11 (+185322)
unnamed	Grasp (-47841), Acvr1b (+2299)
unnamed	Rassf5 (+6145), Eif2d (+85932)
unnamed	Nfkbid (+8713), Aplp1 (+13547)
unnamed	Lrig2 (-89127), Slc16a1 (-37701)
unnamed	Atp5j (-322719), App (+15363)
unnamed	Pef1 (-51977), Col16a1 (+2741)
unnamed	Gata5 (-35)
unnamed	Slc41a3 (+3654), Iqsec1 (+201744)
unnamed	Dll4 (-25532), Vps18 (+11510)
unnamed	Dusp5 (+26257), Nutf2-ps1 (+33701)
unnamed	Pigp (-96699), Dscr3 (+59116)
unnamed	5730480H06Rik (+506081), Kcnip4 (+646497)
unnamed	Tll1 (-482409), Cpe (+4652)
unnamed	Ier5 (-39352), Mr1 (+7795)
unnamed	Adrb1 (+1280), Ccdc186 (+98538)
unnamed	Tmem200b (+26635), Epb41 (+123691)
unnamed	Lypd1 (-905519), Nckap5 (+12899)
unnamed	Tfip11 (-1588)
unnamed	Parp12 (+63753), Tbxas1 (+135616)
unnamed	Mitf (-300741), Frmd4b (-18512)
unnamed	Sap30l (-81834), Galnt10 (+74361)
unnamed	Frmd4a (-425896), Fam107b (+13518)
unnamed	Hist1h4j (-13048), Hist1h3h (+4357)
unnamed	Alyref2 (-32583), F11r (+33360)
unnamed	Irf1 (+26907), Gm12216 (+53127)
unnamed	Mast4 (+108595), Cd180 (+532307)
unnamed	Myo10 (-181031), Basp1 (-27730)
unnamed	Snta1 (-2389)
unnamed	Six1 (-63385), Six4 (+2861)
unnamed	Phlpp1 (+236374), Bcl2 (+306148)
unnamed	Prodh (+5584), Dgcr6 (+17265)
unnamed	Il6st (-123413), Ankrd55 (+51837)
unnamed	Anxa2 (+19280), Foxb1 (+288040)
unnamed	Qk (-71470), Pacrg (+449480)
unnamed	Sema5b (-40102), Pdia5 (-10596)
unnamed	Supt3 (-515206), Clic5 (+73374)
unnamed	Nfib (+5853)
unnamed	1700011L22Rik (+97828), Zfp827 (+122305)
unnamed	Smyd3 (+63185), Kif26b (+925724)
unnamed	Gm10309 (+60200), Prkce (+277247)
unnamed	Cited2 (-173210)
unnamed	Trps1 (+185042)
unnamed	Cracr2a (+63337), Prmt8 (+128160)
unnamed	Bach1 (-131231), Map3k7cl (+14384)
unnamed	Ch25h (0)
unnamed	H13 (-10208), Rem1 (+32329)
unnamed	Cebpb (-2205)
unnamed	Trp53i11 (+39534), Tspan18 (+107405)
unnamed	Sdcbp (+18222), Nsmaf (+70399)
unnamed	Cdc7 (+124104), Tgfbr3 (+200964)
unnamed	Eri2 (-94029), Dcun1d3 (+7658)
unnamed	Gm11146 (-663097), Cxadr (-36305)
unnamed	Gm13090 (+51973), Camta1 (+720203)
unnamed	Zfp704 (+36276), Zbtb10 (+323207)
unnamed	Adgrl2 (-279170)
unnamed	Gphb5 (+48131), Rhoj (+60328)
unnamed	Emp1 (+36509), Grin2b (+774071)
unnamed	Bcl10 (-90117), Ddah1 (+75470)
unnamed	Atp5o (-87915), Mrps6 (-38668)
unnamed	Srebf1 (-126158), Tom1l2 (+6143)
unnamed	Tprg (-244660), Lpp (+648807)
unnamed	Tlr2 (-21302), Tmem131l (+177106)
unnamed	Sept10 (+11609), Sh3rf3 (+396780)
unnamed	Naglu (-39489), Atp6v0a1 (+21071)
unnamed	Chga (+35976), Itpk1 (+113985)
unnamed	Camk1d (+99376), Ccdc3 (+477363)
unnamed	Lifr (+59504), Egflam (+184494)
unnamed	Tsen2 (-81516), Pparg (+41082)
unnamed	Cerk (+16329), Gramd4 (+112117)
unnamed	Trak1 (+29006), Cck (+98818)
unnamed	Mvd (-1300)
unnamed	Ahr (+3)
unnamed	Agap1 (-373831), Sh3bp4 (+10560)
unnamed	Rftn1 (+127839), Kif6 (+447663)
unnamed	Piezo2 (+179151), Napg (+230196)
unnamed	Idh2 (-51545), Sema4b (-19904)
unnamed	Bend4 (-104454), Shisa3 (-75118)
unnamed	S100a2 (-2308)
unnamed	Parvg (+86534), Ldoc1l (+145170)
unnamed	Gtf2h4 (-28539), Ddr1 (+2321)
unnamed	Aig1 (-922)
unnamed	Abr (+11585), Timm22 (+90691)
unnamed	Susd2 (-3615)
unnamed	Cmtm4 (-40395), Dync1li2 (+6845)
unnamed	Pknox2 (+99779), Fez1 (+214944)
unnamed	Dap (+21863), Ankrd33b (+121549)
unnamed	Pkdcc (-105125), Gm6594 (+570909)
unnamed	Klf10 (-139978), Azin1 (+78581)
unnamed	Rfx8 (-38715), Gm3646 (+45620)
unnamed	Ctdspl (-44395), Itga9 (+275368)
unnamed	Baiap2 (+46463), Aatk (+57844)
unnamed	Sox6 (-45215), Gm4353 (+44334)
unnamed	Xylt1 (-777444), Nucb2 (+99166)
unnamed	Stk3 (+71944), Kcns2 (+246481)
unnamed	Slc44a1 (-194784), Abca1 (-85734)
unnamed	Igsf6 (-636)
unnamed	Bcl3 (-8176), Ceacam16 (+30353)
unnamed	Dusp1 (-25466), Gm8225 (-8775)
unnamed	Capg (+13899), Elmod3 (+35170)
unnamed	Hk1 (+47248), Tacr2 (+80222)
unnamed	Fcgr1 (-126897), BC107364 (+31440)
unnamed	Itpk1 (+42900), Chga (+107061)
unnamed	Arntl (-42646), Rassf10 (+210949)
unnamed	Rheb (-183324), Prkag2 (+74694)
unnamed	Slc25a33 (-72970), Spsb1 (+107796)
unnamed	Ext1 (+86831), Med30 (+546883)
unnamed	Uspl1 (-105540), Hmgb1 (-26083)
unnamed	Zc3h12a (+5080), Meaf6 (+37609)
unnamed	Itpk1 (+64293), Chga (+85668)
unnamed	Cend1 (+36)
unnamed	Syn3 (-138272), Hsp90b1 (+68381)
unnamed	Crot (-71762), Tmem243 (-31661)
unnamed	Tns3 (+39975)
unnamed	Ctnnal1 (-72079), Tmem245 (+10144)
unnamed	Ptprq (-185601), Otogl (+6482)
unnamed	Pdzrn4 (+196)
unnamed	Tgfbr3 (+86383), Cdc7 (+238685)
unnamed	Rgs5 (+43912), Rgs4 (+48229)
unnamed	Sypl (-75707), Nampt (+57849)
unnamed	Gpc3 (-155)
unnamed	Gria1 (+140049), Fam114a2 (+366744)
unnamed	Vit (+80386), Strn (+148747)
unnamed	Efna5 (+145258)
unnamed	Dnmt3a (-77264), Dtnb (+157375)
unnamed	Ccnl1 (+28659), Lekr1 (+263362)
unnamed	Gm6619 (-67395), Ybx3 (-30567)
unnamed	Ercc6l2 (-157980), Ptch1 (-91588)
unnamed	Myo3a (-317857), Gpr158 (+542104)
unnamed	Ccl17 (-22181), Cx3cl1 (+16263)
unnamed	Sox6 (+169582)
unnamed	Dlgap1 (+205294), Tgif1 (+221646)
unnamed	Trh (-202275), Prickle2 (+259230)
unnamed	Txlnb (-885)
unnamed	Slc23a2 (-67322), Tmem230 (+35224)
unnamed	Serping1 (+449)
unnamed	Ildr2 (+21)
unnamed	Sypl (-69253), Nampt (+64303)
unnamed	Wdr75 (-169033), Col5a2 (-122851)
unnamed	Eng (+15336), Fpgs (+32254)
unnamed	Fbxw11 (+35156), Smim23 (+146574)
unnamed	Hip1r (+7337), Vps37b (+51305)
unnamed	Nrf1 (+114216), Ube2h (+142292)
unnamed	Thbs1 (-1349)
unnamed	Shh (+54830), Rbm33 (+95249)
unnamed	Trps1 (+642295)
unnamed	Rev1 (-163454), Aff3 (+334069)
unnamed	Myh10 (+27546), Ndel1 (+133674)
unnamed	Cdc14b (-35829), Aaed1 (+1893)
unnamed	Ppp2r5a (-23656), Dtl (+154847)
unnamed	Serinc3 (-30396), Pkig (-18511)
unnamed	Ssc5d (-553)
unnamed	Smad2 (-349402), Zbtb7c (+72000)
unnamed	Shroom3 (+141266), Sowahb (+220321)
unnamed	Mkln1 (-316019), Klf14 (-123638)
unnamed	Scml4 (-26014), Sec63 (+72860)
unnamed	Pdia6 (-82048), Kcnf1 (-7609)
unnamed	Mgat5 (+176062), Tmem163 (+298468)
unnamed	Setbp1 (+87904), Gm6133 (+671733)
unnamed	Mkln1 (-286134), Klf14 (-153523)
unnamed	Haao (-179553), Zfp36l2 (+161604)
unnamed	Ocstamp (-7598), Slc13a3 (+65227)
unnamed	Spred1 (-145509), Tmco5 (+97157)
unnamed	Fsd1l (-179338), Slc44a1 (+11720)
unnamed	Apoa1 (-108345), Sik3 (+107415)
unnamed	Hcrtr1 (-32960), Tinagl1 (+2803)
unnamed	Six2 (-17)
unnamed	Zfp710 (-483)
unnamed	Lepr (-47451), Leprot (+22235)
unnamed	Rnf149 (-68884), Creg2 (+5185)
unnamed	Usp24 (-124183), Gm12728 (+402182)
unnamed	Ggta1 (-102496), Dab2ip (-58092)
unnamed	Agap1 (+161847), Gbx2 (+314526)
unnamed	Lsm6 (+88496), Slc10a7 (+223276)
unnamed	Shisa4 (-38932), Ipo9 (+16330)
unnamed	Kdm5c (-60516), Iqsec2 (+28445)
unnamed	Auts2 (-352231)
unnamed	Ppp1r26 (-228780), Olfm1 (+13502)
unnamed	Snd1 (+5893), Lrrc4 (+345506)
unnamed	Fads3 (+2354), Fads2 (+57601)
unnamed	Sox6 (-38931), Gm4353 (+50618)
unnamed	Nfil3 (-27864), Ror2 (+277187)
unnamed	Adam30 (-93075), Notch2 (+54047)
unnamed	Hrasls (+552)
unnamed	Mpeg1 (+14842), Dtx4 (+26375)
unnamed	Slc9b2 (-8971), Bdh2 (+17553)
unnamed	Tnc (-29614)
unnamed	Tmem135 (+71063), Rab38 (+837451)
unnamed	Gm9961 (-395377), Snx29 (+183078)
unnamed	Rasa2 (-18556), Zbtb38 (+102658)
unnamed	Grxcr2 (-44377), Sh3rf2 (-10241)
unnamed	Prg4 (-510880), Hmcn1 (+16573)
unnamed	Arhgap42 (-2324)
unnamed	Hsbp1 (-967519), Cdh13 (+93236)
unnamed	Cacng5 (-250972), Prkca (+177901)
unnamed	Nrg1 (-91405)
unnamed	Mgat4a (-44948), 2010300C02Rik (+134121)
unnamed	Rbl2 (-193594), Chd9 (+47628)
unnamed	Dmrt1 (-77211), Kank1 (+191432)
unnamed	Zfp521 (-32)
unnamed	Gm10097 (+236511), Syne1 (+244989)
unnamed	Sema3b (-10460), Gnai2 (+15708)
unnamed	Eif3j2 (-11)
unnamed	Dpys (-43836), Lrp12 (+42485)
unnamed	Egr3 (-165337), Pebp4 (+71557)
unnamed	Sphkap (-443036), Pid1 (+433409)
unnamed	Klhl40 (-16161), Zfp651 (+1497)
unnamed	Pramef20 (-26665), Pramef12 (+3866)
unnamed	Klf3 (-365481), Tbc1d1 (+278456)
unnamed	Gprc5d (-20743), Hebp1 (+29226)
unnamed	Utrn (+3468)
unnamed	Ccng2 (-51436), 2010109A12Rik (+9303)
unnamed	Klhl25 (-132122), Akap13 (+260654)
unnamed	Unc13a (-4790), Jak3 (+251)
unnamed	Arntl (-55798), Rassf10 (+197797)
unnamed	Fer (+53005), Pja2 (+382893)
unnamed	Plekhg3 (-74101), Ppp1r36 (+41741)
unnamed	Fam26f (-646)
unnamed	Nfe2l3 (+5158), Hnrnpa2b1 (+32017)
unnamed	Ptgis (-30786), B4galt5 (+77793)
unnamed	Ptpru (+41707), Matn1 (+852139)
unnamed	Tgfbr1 (-42261), Col15a1 (+102800)
unnamed	Il12b (-478110), Adra1b (-20743)
unnamed	Kcnmb1 (-101832), Kcnip1 (-17596)
unnamed	Slc44a3 (+41290), Cnn3 (+64617)
unnamed	Comtd1 (-56230), Zfp503 (+84394)
unnamed	Itgb1 (-23368), Nrp1 (+303002)
unnamed	Rad23b (-370026), Zfp462 (+32041)
unnamed	Etv4 (-96416), Meox1 (+12587)
unnamed	Cfap126 (-3188)
unnamed	Atg7 (+69306), Vgll4 (+209403)
unnamed	Cacng5 (-300568), Prkca (+128305)
unnamed	Fhad1 (-50507), Tmem51 (+18730)
unnamed	Timp3 (-138495), Fbxo7 (+139905)
unnamed	Pofut2 (-107423), Col18a1 (-38090)
unnamed	Umps (-33883), Kalrn (+513127)
unnamed	Garnl3 (-73397), Angptl2 (-55419)
unnamed	Ankrd55 (-270010), Map3k1 (-209817)
unnamed	Ncoa7 (-15681), Hey2 (+55179)
unnamed	Cyp51 (+80424), Akap9 (+96048)
unnamed	Lnx1 (-18804), Chic2 (+340183)
unnamed	Gstm2 (-26990), Gstm1 (+4530)
unnamed	Mtnr1a (-67431), Fat1 (+66259)
unnamed	Mep1b (+85816), Garem1 (+141978)
unnamed	Pard6g (-901200), Setbp1 (-36304)
unnamed	Iqca (-95)
unnamed	Mtor (+7235), Angptl7 (+44614)
unnamed	Smgc (-134999), Lrrk2 (+30154)
unnamed	Ecm1 (-44)
unnamed	Tgfbr2 (-200922)
unnamed	Tuba1b (-1129)
unnamed	Fam89a (-28601), Trim67 (-12659)
unnamed	Eml6 (-135298), Sptbn1 (+106838)
unnamed	Lrmda (+557698)
unnamed	Oca2 (-137184), Herc2 (+52187)
unnamed	Bnip1 (-53667), Crebrf (+11762)
unnamed	Cdkal1 (-118216), E2f3 (+12173)
unnamed	Bhlhe40 (-247384), Itpr1 (+200149)
unnamed	Bach2 (+170829), Gja10 (+193127)
unnamed	Col19a1 (+33744), Col9a1 (+376118)
unnamed	Bcl3 (-9378), Ceacam16 (+29151)
unnamed	Gtf2i (-94276), Gtf2ird1 (+47656)
unnamed	Vill (-97)
unnamed	Zfp608 (+58163)
unnamed	Kcnh2 (+77712), Nupl2 (+108929)
unnamed	Rabif (+19386), Mgat4e (+35648)
unnamed	Ankrd28 (+48669), Btd (+140689)
unnamed	Atp6v0a4 (-25440), D630045J12Rik (+119020)
unnamed	Adra2c (-89033), Lrpap1 (-83520)
unnamed	Slc1a2 (+17298), Cd44 (+225668)
unnamed	Adrb1 (+21964), Ccdc186 (+77854)
unnamed	Clic4 (-10280), Srrm1 (+70150)
unnamed	Crispld2 (-76187), Gm20388 (+5480)
unnamed	Efna5 (+193698)
unnamed	Mmp19 (-11370), Pym1 (+31702)
unnamed	Ywhah (-87881), Depdc5 (+67201)
unnamed	Dcn (-631610), Btg1 (+230993)
unnamed	Itsn1 (+5656), Atp5o (+196678)
unnamed	Cdh6 (+43)
unnamed	Lrrc10 (-21449), Best3 (+37578)
unnamed	Spc24 (-8418), Kank2 (+30023)
unnamed	Asmt (+2150)
unnamed	Phf21a (-169166), Creb3l1 (-27894)
unnamed	Ptgis (-23037), B4galt5 (+85542)
unnamed	Cops8 (-323571), Ackr3 (+75430)
unnamed	Cep135 (-48269), Exoc1 (+11109)
unnamed	Gm10974 (-186585), Chsy1 (+69805)
unnamed	Smpd3 (-40652), Zfp90 (-36699)
unnamed	Lipc (+99835), Adam10 (+155976)
unnamed	Srgap3 (-77735), Thumpd3 (-21224)
unnamed	F2rl2 (-63323), F2r (-15043)
unnamed	Gm10110 (+287684)
unnamed	Uqcrfs1 (+20198), Agtr1a (+188723)
unnamed	Slc22a29 (-33371), Slc22a30 (+152841)
unnamed	Myoz2 (-138908), Synpo2 (+62173)
unnamed	Nkx2-5 (-59514), Kifc5b (-16012)
unnamed	Fam43a (-2594)
unnamed	4930578I06Rik (+4615), Sox7 (+39492)
unnamed	Por (+13798), Tmem120a (+41614)
unnamed	Lrrc8c (-24015), Lrrc8b (+79598)
unnamed	Tns4 (+23166), Igfbp4 (+24896)
unnamed	Ctif (+47771), Smad7 (+282396)
unnamed	Hif1a (-185684), Prkch (+137423)
unnamed	Stxbp1 (-20373), Fam129b (-8539)
unnamed	Hgs (-1938), Arl16 (+1903)
unnamed	Clec16a (+24661), Socs1 (+215536)
unnamed	Aldh1l1 (-84506), Klf15 (+3609)
unnamed	Ccdc85c (+35756), Ccnk (+60090)
unnamed	Rhod (-2408)
unnamed	Ptgis (-32950), B4galt5 (+75629)
unnamed	Hhat (-80614), Sertad4 (+3919)
unnamed	Mapkap1 (+124896), Gapvd1 (+223153)
unnamed	BC026585 (-44)
unnamed	Pmfbp1 (-338325)
unnamed	Trhde (-298954), Tph2 (+84704)
unnamed	Mmadhc (-378017), Rnd3 (+474377)
unnamed	Lrrc10b (-952)
unnamed	Fmn1 (+122297), Grem1 (+308567)
unnamed	Arsa (-3326)
unnamed	Endou (+852)
unnamed	Dcp1a (-153261), Chdh (+317328)
unnamed	Doc2b (-15978), Rph3al (+125711)
unnamed	Slc24a2 (-756857), Mllt3 (+48544)
unnamed	Nfatc2 (-122535), Atp9a (+29005)
unnamed	Mis18a (+17484), Hunk (+323523)
unnamed	Adra1b (-255018), Il12b (-243835)
unnamed	Cuedc2 (-1197)
unnamed	Gm10974 (-187757), Chsy1 (+68633)
unnamed	Enpp6 (-117095), Irf2 (+130060)
unnamed	Mafa (-73042), Zc3h3 (+20951)
unnamed	Nabp1 (-211582), Myo1b (+225947)
unnamed	Ern1 (-33967), Tex2 (+91167)
unnamed	Rnft1 (-102777), Med13 (-24278)
unnamed	Wfdc21 (-15677), Wfdc18 (+22248)
unnamed	Tmem260 (-256808), Peli2 (+68705)
unnamed	Aebp1 (+1079), Pold2 (+15266)
unnamed	Ankrd26 (-169890), Cacna1c (+375859)
unnamed	Nup160 (-64827), Ptprj (-31741)
unnamed	Erlin2 (-1936)
unnamed	Mab21l1 (-533918), Dclk1 (+6066)
unnamed	Sla (-51892), Wisp1 (-7599)
unnamed	Col8a1 (-930)
unnamed	Cd81 (-36472), Tspan32 (+11221)
unnamed	Pdlim3 (-305509), Sorbs2 (+72034)
unnamed	Il27 (-4462)
unnamed	Sik1 (+20927), Cryaa (+156932)
unnamed	Iffo2 (-73771), Ubr4 (+120290)
unnamed	Psma6 (+44562), Nfkbia (+49310)
unnamed	Fosl2 (-259032), Babam2 (+178719)
unnamed	Prtg (-104580), Nedd4 (+39948)
unnamed	Smtnl2 (-17022), Ggt6 (-6791)
unnamed	Pax8 (+22186), Psd4 (+85803)
unnamed	Zcchc2 (-43099), Tnfrsf11a (+166589)
unnamed	Wwc2 (+58040), Cldn22 (+108029)
unnamed	Hcrtr1 (-24371), Tinagl1 (+11392)
unnamed	Fbln2 (-30922), Hdac11 (+24868)
unnamed	Pak6 (+6675), Ankrd63 (+33985)
unnamed	Tmco5 (-802660), Meis2 (-11001)
unnamed	Cdca7 (-167504), Map3k20 (+23018)
unnamed	Vill (-1490)
unnamed	Csnk1g3 (+41658)
unnamed	Ngfr (-9)
unnamed	Thrsp (+157)
unnamed	Slc6a6 (-63791), Lsm3 (+104334)
unnamed	Gm6133 (+139246), Setbp1 (+620391)
unnamed	Tgfbr1 (-125197), Col15a1 (+19864)
unnamed	Cox6c (+22235), Vps13b (+543864)
unnamed	Slco4a1 (-4756)
unnamed	Farp1 (+1917), Stk24 (+341853)
unnamed	Cdh17 (+95923), Pdp1 (+111911)
unnamed	Ntf3 (-345170), Kcna5 (+23527)
unnamed	Trim69 (+1078), Patl2 (+24411)
unnamed	Amigo2 (-44494), Rpap3 (+414041)
unnamed	Ldoc1l (+107051), Parvg (+124653)
unnamed	Trak1 (-49974), Ulk4 (-39845)
unnamed	Nxpe2 (+178904), Cadm1 (+631783)
unnamed	Plekhg2 (+9596), Rps16 (+11985)
unnamed	Olfr223 (-62235), Mprip (-6971)
unnamed	Pole4 (-100371), Hk2 (+21154)
unnamed	Dhrs3 (+100481), Vps13d (+201447)
unnamed	Cttn (+53178), Shank2 (+242302)
unnamed	Bicral (-48655), Tbcc (-10616)
unnamed	Esd (+101422), Lrch1 (+114071)
unnamed	Acaa2 (-82531), Myo5b (+254129)
unnamed	Tnks (+74895), Dusp4 (+83498)
unnamed	Vps8 (-83637), Ephb3 (+134809)
unnamed	Igf1r (+20781), Pgpep1l (+290625)
unnamed	Hdac9 (-233774), Prps1l1 (-222113)
unnamed	Tm9sf3 (-47253), Pik3ap1 (+73813)
unnamed	Adra1d (+13743), Smox (+56597)
unnamed	Prkar1a (+32332), Fam20a (+40519)
unnamed	Rab23 (-30097), Prim2 (-20003)
unnamed	Akap12 (-186754), Mthfd1l (+106495)
unnamed	Eci2 (-543102), Cdyl (-122587)
unnamed	Ror1 (-64324), Pgm2 (+102053)
unnamed	Uvrag (+55696), Wnt11 (+250314)
unnamed	Efna5 (+468461)
unnamed	Gnao1 (+60123), Amfr (+141406)
unnamed	Tprg (-458268), Lpp (+435199)
unnamed	Serpinb6b (-40107), Serpinb1c (-26891)
unnamed	Card9 (-5301), Snapc4 (+15605)
unnamed	Erlin2 (-29480), Zfp703 (+16965)
unnamed	Maml2 (-220004), Ccdc82 (+195488)
unnamed	Gna14 (+157845), Vps13a (+187415)
unnamed	Cnih3 (-105318), Wdr26 (-35758)
unnamed	Nfib (-25949), Zdhhc21 (+328416)
unnamed	Arid2 (-458527), A130051J06Rik (-37404)
unnamed	Mycn (+131575), Fam49a (+548200)
unnamed	Afg1l (-12821), Snx3 (-10645)
unnamed	Klhl35 (-71987), Gdpd5 (+12603)
unnamed	Tmem211 (-67004), 2900026A02Rik (-21919)
unnamed	Fjx1 (-91785), Pamr1 (-5728)
unnamed	Stk32a (-78443), Ppp2r2b (-69783)
unnamed	Rab3c (+217442)
unnamed	Car13 (-32)
unnamed	Stk24 (-6323), Slc15a1 (+119597)
unnamed	Rnf144a (+224975)
unnamed	Dusp5 (-116798), Smndc1 (-21738)
unnamed	Stox2 (+46574), Enpp6 (+255941)
unnamed	Fam189a2 (-135609), Tjp2 (+58398)
unnamed	Eps8 (+193437), Ptpro (+203383)
unnamed	Adamts9 (-856135), Magi1 (+525746)
unnamed	Metap2 (-54611), Vezt (+91392)
unnamed	Tcof1 (-31654), Arsi (-31197)
unnamed	Aoc1 (-52828), Tmem176a (+10646)
unnamed	Tmem181a (-129297), Tulp4 (+3025)
unnamed	Neil2 (-269)
unnamed	Tm4sf1 (+24320)
unnamed	Sestd1 (-76335), Zfp385b (+377636)
unnamed	Gja10 (+81873), Bach2 (+282083)
unnamed	Itga9 (-16170), Golga4 (+84253)
unnamed	Ifnk (-187362), Cga (+70915)
unnamed	Med13l (-204758), 2410131K14Rik (+110754)
unnamed	Itsn2 (+39892), Fam228a (+105519)
unnamed	Eif4g2 (-287630), Galnt18 (+409317)
unnamed	Fahd2a (-9393), Kcnip3 (+67427)
unnamed	Ankib1 (+15163), Tmbim7 (+130758)
unnamed	Sh3gl1 (+10111), Mpnd (+17325)
unnamed	Ergic2 (-186772), Tmtc1 (+45243)
unnamed	Fam189a2 (-24102), Tjp2 (+169905)
unnamed	Il17ra (+19772), Hdhd5 (+48300)
unnamed	Rhbdl2 (-159)
unnamed	C77080 (-2974)
unnamed	Ppip5k2 (-140724), Pam (+184497)
unnamed	Orm1 (-113090), Col27a1 (+16035)
unnamed	Ilvbl (-103355), Pdxk (-6170)
unnamed	Lefty2 (-4290)
unnamed	Arhgap12 (-9141), Kif5b (+96284)
unnamed	Appl2 (+23714), Washc4 (+81083)
unnamed	Tlr13 (-99093), Atp7a (+16814)
unnamed	Klf14 (-340528), Mkln1 (-99129)
unnamed	Grk5 (+60788), Zfp950 (+190225)
unnamed	Gprc5d (-23315), Hebp1 (+26654)
unnamed	Csnk2a1 (-46306), Tcf15 (+36972)
unnamed	Gjd4 (+11657), Fzd8 (+58296)
unnamed	Clec16a (+29778), Socs1 (+210419)
unnamed	Dpm2 (-20928), Fam102a (+14571)
unnamed	Msmo1 (-108422), Klhl2 (+7803)
unnamed	Btbd3 (-680151), Jag1 (-481698)
unnamed	Zfp956 (+25735), Zfp777 (+68989)
unnamed	Cyp2u1 (-24513), Sgms2 (+17196)
unnamed	Egln3 (+421623), Npas3 (+533560)
unnamed	Mbd2 (+33996)
unnamed	Umps (-405507), Kalrn (+141503)
unnamed	Elfn1 (+4566), Mad1l1 (+409043)
unnamed	Ntrk3 (+205552)
unnamed	Kidins220 (+38160), Id2 (+84055)
unnamed	Ndufs4 (-17075), Fst (+53616)
unnamed	Dst (+215119), Ccdc115 (+316328)
unnamed	Tfec (+438254), Mdfic (+739526)
unnamed	Fbxl22 (-2120)
unnamed	Slc5a1 (-79577), Ywhah (+5826)
unnamed	4930539E08Rik (-15462), Pxt1 (+11476)
unnamed	Derl3 (+5679), Smarcb1 (+22525)
unnamed	Irf2bp2 (-21953), Tomm20 (+329901)
unnamed	Hsf2 (-904147), Gja1 (+203161)
unnamed	Ndufs1 (-4395), Eef1b2 (+4392)
unnamed	Foxl1 (+111911), 1700018B08Rik (+302103)
unnamed	Grtp1 (-8235), Adprhl1 (+45307)
unnamed	Fam198b (+42743), Gria2 (+875559)
unnamed	Atoh7 (+28861), Mypn (+75440)
unnamed	Pnoc (+31077), Zfp395 (+35719)
unnamed	Cdk5rap2 (+98816)
unnamed	Slc9b2 (-13916), Bdh2 (+12608)
unnamed	Nkx2-3 (-48945), Got1 (-38775)
unnamed	Mtbp (-223517), Col14a1 (+26141)
unnamed	Ocel1 (+4489), Nr2f6 (+6132)
unnamed	St8sia2 (-363152), Slco3a1 (+177788)
unnamed	Trib1 (+175039), 4933412E24Rik (+193229)
unnamed	Parvb (-19368), Samm50 (+20442)
unnamed	Uxs1 (+8495), 1500015O10Rik (+88703)
unnamed	Zfp184 (-4603)
unnamed	Ubxn2b (-465616), Fam110b (+81361)
unnamed	Fosl2 (-380380), Babam2 (+57371)
unnamed	Mtcl1 (-60635), Rab12 (+9285)
unnamed	Pde3a (-207143), Gm11077 (+312842)
unnamed	Il6 (-64)
unnamed	Runx3 (-169809), Syf2 (+19945)
unnamed	Sphk1 (-2946)
unnamed	Synj2 (+42060), Serac1 (+96401)
unnamed	Foxn3 (+129742), Ttc8 (+343443)
unnamed	Gm10604 (-8931), Tmem67 (+97761)
unnamed	Adam12 (+114794), Fank1 (+333442)
unnamed	Gm5475 (-775)
unnamed	Ubl3 (-155602), Katnal1 (+220383)
unnamed	Eif2a (-55884), Tsc22d2 (+55222)
unnamed	Sfrp5 (-36255), Golga7b (-9067)
unnamed	Medag (-75713), Alox5ap (+71269)
unnamed	Loxl1 (+7310), Stoml1 (+52712)
unnamed	Utrn (-57703), Stx11 (+44824)
unnamed	Col26a1 (+92069), Myl10 (+97874)
unnamed	Spata32 (-5240), Map3k14 (+43800)
unnamed	Dok5 (+110)
unnamed	Tbl1xr1 (-138376)
unnamed	Vcan (-269952), Tmem167 (-76662)
unnamed	Klf6 (-136956)
unnamed	Siah1a (-42187), N4bp1 (+97137)
unnamed	Eya1 (+105786), Xkr9 (+535643)
unnamed	Dcp1a (-273404), Chdh (+197185)
unnamed	Ldlrad4 (+82708), Fam210a (+284368)
unnamed	Doc2b (-17341), Rph3al (+124348)
unnamed	Sparcl1 (+5715), Nudt9 (+61149)
unnamed	Arntl (-50222), Rassf10 (+203373)
unnamed	Sdcbp (+10613), Nsmaf (+78008)
unnamed	Nmt1 (+22008), Plcd3 (+51304)
unnamed	Dclk1 (-13)
unnamed	Ccdc115 (+170837), Dst (+360610)
unnamed	Rap2a (-136276), Mbnl2 (+66516)
unnamed	Hes1 (-310270), Opa1 (+175690)
unnamed	Ephb2 (+45974), Lactbl1 (+167361)
unnamed	Tbx3 (-503080), Med13l (+607199)
unnamed	Mrvi1 (-4445)
unnamed	St14 (-72103), Aplp2 (+7835)
unnamed	Adamts6 (+216353), Cwc27 (+306110)
unnamed	Rhob (+56690), Hs1bp3 (+129887)
unnamed	Rev1 (-178679), Aff3 (+318844)
unnamed	Marveld3 (+41547), Phlpp2 (+52018)
unnamed	Magi1 (+57079)
unnamed	Sh2b2 (-286968), Cux1 (+35375)
unnamed	Med13l (+34177)
unnamed	Akna (+3467), Orm2 (+37438)
unnamed	Wdr20 (-34739), Hsp90aa1 (-6858)
unnamed	Jag2 (-107)
unnamed	Gm45837 (-13509), Arap1 (+49310)
unnamed	Tbc1d7 (-31975), Gfod1 (+100713)
unnamed	Gm973 (+50851), Sumo1 (+103719)
unnamed	Lamc2 (-15905), Lamc1 (+130434)
unnamed	Slc12a2 (+103074), Fbn2 (+228174)
unnamed	Zfpm1 (-56485), Banp (+275112)
unnamed	Sall1 (-235462)
unnamed	4930563D23Rik (-19793), Kcne1 (+18267)
unnamed	Atxn1 (+202369), Gmpr (+255164)
unnamed	Tle4 (-750545), Psat1 (+576531)
unnamed	Tle2 (-11754), Aes (+4284)
unnamed	Derl3 (-20371), Mif (-12802)
unnamed	Itga11 (-126941), Coro2b (-13841)
unnamed	Malsu1 (+22854), Igf2bp3 (+118308)
unnamed	Akirin2 (+5335), Orc3 (+58672)
unnamed	Fez2 (+95158), Crim1 (+122725)
unnamed	Arid5b (+121943), Rtkn2 (+177199)
unnamed	Rflna (+18256), Ncor2 (+157576)
unnamed	Fjx1 (-1209)
unnamed	Arid5b (-186349), 1700040L02Rik (+76807)
unnamed	Begain (+163)
unnamed	Ankfy1 (+45185), Cyb5d2 (+60665)
unnamed	Igfbp2 (-77939), Rpl37a (+35274)
unnamed	Cd151 (+1659), Polr2l (+6080)
unnamed	Tspan2 (+18159), Tshb (+29986)
unnamed	Galnt7 (+63644), Hmgb2 (+77480)
unnamed	Agxt (-19972), Kif1a (-13437)
unnamed	Jak1 (+62446), Raver2 (+133853)
unnamed	Cltc (+25929), Ptrh2 (+47651)
unnamed	Btbd3 (-717987), Jag1 (-443862)
unnamed	Spin1 (-77857), Gm8765 (+324711)
unnamed	Gm10076 (-12626), Ndfip2 (+410629)
unnamed	Eef1a1 (-32294), Slc17a5 (+74023)
unnamed	Acads (+6985), Sppl3 (+101224)
unnamed	Ptma (-4125)
unnamed	Kcna5 (-28614), Kcna1 (+80770)
unnamed	Mpdz (+11782), Lurap1l (+520379)
unnamed	Sned1 (-25389), Crocc2 (+41727)
unnamed	Dusp4 (-2221)
unnamed	Brd3 (-20942), Wdr5 (-18542)
unnamed	Sulf2 (-292836), Prex1 (+265333)
unnamed	Ppp4r2 (-32856), Gxylt2 (+96032)
unnamed	Zfp1 (+15486), Ctrb1 (+32018)
unnamed	Tmem200b (-5129), Srsf4 (+43025)
unnamed	Ccdc105 (+366)
unnamed	Lrch1 (+107406), Esd (+108087)
unnamed	Ltbp1 (-138503), Ttc27 (+149315)
unnamed	Eif2ak3 (+27827), Tex37 (+46585)
unnamed	Ccdc110 (-30657), Pdlim3 (+18501)
unnamed	Pacsin2 (-38923), Ttll1 (+39120)
unnamed	Gab2 (+2760), Usp35 (+247674)
unnamed	Snx33 (+20653), Cspg4 (+42685)
unnamed	Fam169b (+44659), Arrdc4 (+430743)
unnamed	Mrpl48 (+4043), Coa4 (+41959)
unnamed	Tvp23a (+11)
unnamed	Pitpnm2 (+23452), Arl6ip4 (+47631)
unnamed	Rhob (+45329), Hs1bp3 (+141248)
unnamed	Zfp281 (-68827), Kif14 (+88139)
unnamed	Hpcal4 (+245)
unnamed	Myof (+38591), Cyp26a1 (+307178)
unnamed	Kcnv2 (+42182), Pum3 (+65050)
unnamed	Stom (+14023), Gsn (+40573)
unnamed	Msra (+76670), Prss52 (+274947)
unnamed	Gm19410 (-167704), Mfhas1 (+10288)
unnamed	Ice1 (+47228), Med10 (+780565)
unnamed	Rere (-24143), Eno1 (+20551)
unnamed	Ccnl1 (+35592), Lekr1 (+256429)
unnamed	Igsf3 (+53635), Atp1a1 (+173966)
unnamed	Cic (+12931), Pafah1b3 (+17351)
unnamed	C1qtnf9 (-26424), Spata13 (+106981)
unnamed	Cd180 (+240249), Mast4 (+400653)
unnamed	Arhgap10 (+27449), Nr3c2 (+590732)
unnamed	Plxnc1 (-313822), Cradd (+65451)
unnamed	Igf2 (-40083), Ins2 (+43809)
unnamed	Klhl25 (-234813), Akap13 (+157963)
unnamed	Arhgap18 (+583)
unnamed	Gsg1 (-44563), Pbp2 (+17877)
unnamed	Auh (+81716), Syk (+264772)
unnamed	Kmt2e (-26106), Lhfpl3 (+662284)
unnamed	Crispld2 (+11932), Zdhhc7 (+97042)
unnamed	N6amt1 (+33477), Ltn1 (+44944)
unnamed	Ankrd55 (-339318), Map3k1 (-140509)
unnamed	Slc48a1 (-11080), Rapgef3 (-5429)
unnamed	Kcnd3 (-374699), 4930564D02Rik (+11543)
unnamed	Wnt11 (+123216), Uvrag (+182794)
unnamed	Pbx1 (-152466), Nuf2 (+947101)
unnamed	Fam3c (-477567), Ptprz1 (-41769)
unnamed	Pcsk7 (-56564), Bace1 (+11353)
unnamed	Ppp1r26 (-77843), Olfm1 (+164439)
unnamed	Id4 (-366715), Rnf144b (+771857)
unnamed	Tesc (+35677), Fbxw8 (+92044)
unnamed	Umps (-447145), Kalrn (+99865)
unnamed	Vgll3 (-186226), Chmp2b (-66710)
unnamed	Rap2a (-155221), Mbnl2 (+47571)
unnamed	Epha4 (-432881), Pax3 (+248869)
unnamed	Ccdc166 (+576)
unnamed	Tmem204 (+13421), Ift140 (+51369)
unnamed	Iqub (0)
unnamed	Ptprd (+169195)
unnamed	Reep3 (+225646)
unnamed	Samd12 (-167737), Tnfrsf11b (+208217)
unnamed	Klf10 (-91036), Azin1 (+127523)
unnamed	Sec14l1 (-13466), Mgat5b (+182843)
unnamed	Lrmda (+975903)
unnamed	Trp53i11 (+12109), Tspan18 (+134830)
unnamed	Grb10 (-356959), Cobl (+70597)
unnamed	Slc22a5 (-65169), Slc22a21 (+23503)
unnamed	Lactbl1 (+56063), Ephb2 (+157272)
unnamed	Smyd3 (+463482), Kif26b (+525427)
unnamed	Gm765 (-454791), Foxp1 (+637800)
unnamed	Zfp608 (-973)
unnamed	Six2 (-203177), Srbd1 (+253724)
unnamed	Neurod1 (-145025), Ssfa2 (-33576)
unnamed	Cntn6 (-453796), Chl1 (+528058)
unnamed	Slco1c1 (-115419), Pde3a (+159698)
unnamed	Celf2 (-204247)
unnamed	Tpbg (-279)
unnamed	Arid1b (+185194), Ldhal6b (+238499)
unnamed	Gm1758 (-124558), Abcc1 (+15982)
unnamed	Tead1 (-207763), Parva (+43851)
unnamed	Mettl14 (+14074), Sec24d (+104579)
unnamed	Prr15 (-127075), Chn2 (+160235)
unnamed	Klhl35 (-24261), Gdpd5 (+60329)
unnamed	Ttr (+5694), Gm10269 (+12019)
unnamed	Pcdhgc5 (+23295), Diaph1 (+92573)
unnamed	Fam13c (-176903), Slc16a9 (+18923)
unnamed	Susd4 (-782)
unnamed	Slc12a3 (-87221), Nup93 (+27379)
unnamed	Tmem260 (-157642), Peli2 (+167871)
unnamed	D6Ertd527e (+78548), Antxr1 (+152468)
unnamed	4930524B15Rik (-81551), Cpeb4 (+11830)
unnamed	Orm1 (-65519), Col27a1 (+63606)
unnamed	Cdk17 (+16946), Elk3 (+133299)
unnamed	Spaca1 (-472859), Akirin2 (-27887)
unnamed	Scyl1 (-22604), Frmd8 (+81269)
unnamed	Krr1 (-371843), Phlda1 (+94535)
unnamed	Cnnm1 (+38701), Got1 (+45468)
unnamed	Dapl1 (-279369), Pkp4 (+44434)
unnamed	Wnt16 (-29213), Cped1 (+273101)
unnamed	Pcdh7 (+38001)
unnamed	Fyb2 (+74766), Prkaa2 (+121668)
unnamed	Tigit (+360659), Zbtb20 (+395873)
unnamed	Tmco5 (-806952), Meis2 (-6709)
unnamed	Auts2 (-961192)
unnamed	Actr10 (-106705), Frmd6 (+5638)
unnamed	Npas3 (-394129), Akap6 (+155165)
unnamed	Mkl1 (+17858), Sgsm3 (+109460)
unnamed	Hsbp1 (-778075), Cdh13 (+282680)
unnamed	Rock2 (+1528), Pqlc3 (+103695)
unnamed	Drd1 (+17)
unnamed	Hnrnpu (-2597)
unnamed	Kcnip4 (-532388), Adgra3 (+1711)
unnamed	Mecom (-78514), Actrt3 (+508269)
unnamed	Hist1h3h (-1346), Hist1h2bl (-170), Hist1h2ai (-109)
unnamed	Grxcr1 (+295557)
unnamed	Tlr5 (-162005), Susd4 (+27888)
unnamed	Tex2 (-65174), Pecam1 (+37290)
unnamed	9630041A04Rik (-347910), Ppp2r3a (-338776)
unnamed	Arhgap10 (+65982), Nr3c2 (+552199)
unnamed	Usp20 (+44590), Fnbp1 (+115139)
unnamed	Adra1b (-422299), Il12b (-76554)
unnamed	Uck2 (+53250), Fam78b (+230653)
unnamed	Smad7 (+79342), Ctif (+250825)
unnamed	C2cd4b (-177393), Tln2 (-22341)
unnamed	Dst (+38952), Ccdc115 (+492495)
unnamed	Rab4a (-135021), Rhou (+17035)
unnamed	Thsd4 (-78416), Lrrc49 (+98707)
unnamed	Mapk6 (+1402), Bcl2l10 (+60199)
unnamed	Polr1e (+28239), Fbxo10 (+37703)
unnamed	Fam3b (-30198), Tmprss2 (+76061)
unnamed	Rassf4 (-2623)
unnamed	Des (-840)
unnamed	Fadd (-30478), Ano1 (+125602)
unnamed	Scarb1 (-41775), Gm10382 (-6453)
unnamed	Ube2n (+18069), Nudt4 (+30932)
unnamed	Dlx1 (+1558), Dlx2 (+17083)
unnamed	Sulf1 (-849607), A830018L16Rik (+428161)
unnamed	Fank1 (+16924), Adam12 (+431312)
unnamed	Poc1b (-44284), Atp2b1 (+147600)
unnamed	Elk3 (+49197), Cdk17 (+101048)
unnamed	Efhd2 (-54145), Fhad1 (+86002)
unnamed	Fam168a (+26789), Relt (+129955)
unnamed	Acot4 (-7274), Acot1 (+21615)
unnamed	Ctsb (+28068), Fdft1 (+29048)
unnamed	Gpr22 (-199800), Hbp1 (+36809)
unnamed	Ppp1r1c (+52548), Pde1a (+368611)
unnamed	Rbbp8 (-122182), Gata6 (+482657)
unnamed	Bcl11b (+72458), 3110018I06Rik (+442512)
unnamed	Got1l1 (-25160), Adrb3 (+1881)
unnamed	Rap2a (-178552), Mbnl2 (+24240)
unnamed	Lmcd1 (+8357), Ssu2 (+105908)
unnamed	Fbf1 (-17875), Ten1 (-12827)
unnamed	Mtm1 (-59966), Mamld1 (+100545)
unnamed	Mab21l1 (-182033), Dclk1 (+357951)
unnamed	Dnmbp (+61793), Abcc2 (+96206)
unnamed	Kif1b (-94002), Ube4b (+25055)
unnamed	Usp9x (-215825), Med14 (-93616)
unnamed	Piezo2 (+112)
unnamed	Sulf1 (-415905), A830018L16Rik (+861863)
unnamed	Fat4 (+85434)
unnamed	Ptprj (+35138), Olfr1274-ps (+146826)
unnamed	Pank3 (-375434), Slit3 (+272826)
unnamed	Gpr22 (-203506), Hbp1 (+33103)
unnamed	Palm2 (-125514), Ptpn3 (-6896)
unnamed	Pgs1 (+14437), Dnah17 (+128490)
unnamed	Mmp28 (+4898), 1700020L24Rik (+20496)
unnamed	Slco5a1 (+119008), Sulf1 (+179850)
unnamed	Orm1 (-53242), Col27a1 (+75883)
unnamed	Fgf2 (+5858), Nudt6 (+65085)
unnamed	Me3 (-71563), Prss23 (-43554)
unnamed	Galm (+20920), Srsf7 (+58914)
unnamed	Cacng8 (-13692), Cacng7 (+44036)
unnamed	Jade2 (+5278), Sar1b (+88688)
unnamed	Kcne2 (-95416), Slc5a3 (+138651)
unnamed	H1foo (+12162), Plxnd1 (+37905)
unnamed	E130114P18Rik (-17019), Tm2d1 (+588239)
unnamed	Med13l (+13723)
unnamed	Cd109 (+10820)
unnamed	Gna14 (-109531), Gnaq (+193305)
unnamed	Ptprz1 (-307444), Fam3c (-211892)
unnamed	Wfdc21 (-17687), Wfdc18 (+20238)
unnamed	Atp8b4 (+136366), Dtwd1 (+211340)
unnamed	Bach1 (+85686), Grik1 (+505627)
unnamed	Ankrd44 (-57123), Sf3b1 (+43971)
unnamed	Ap1s3 (-25522), Wdfy1 (+64275)
unnamed	Actbl2 (-286700), Plk2 (+573267)
unnamed	Ttc23 (+41114), Synm (+71169)
unnamed	Nab1 (-97246), Nemp2 (-32778)
unnamed	Plb1 (-68549), Fosl2 (+28364)
unnamed	Mdfic (-398974), Foxp2 (+420338)
unnamed	Sh3bp2 (-20676), Tnip2 (-14909)
unnamed	Slc1a7 (+30787), Podn (+32971)
unnamed	Plekha6 (-35689), Ppp1r15b (+79274)
unnamed	Kbtbd12 (-75737), Mgll (-21525)
unnamed	Srpk2 (+17851), Kmt2e (+164234)
unnamed	Ppp1r14b (+1226), Fkbp2 (+4166)
unnamed	Ppp4r2 (-34213), Gxylt2 (+94675)
unnamed	Pmm2 (-96662), Abat (+27583)
unnamed	Usp25 (-604556), Nrip1 (-35686)
unnamed	Bbc3 (+31504), Sae1 (+46665)
unnamed	Lclat1 (-39163), Lbh (+150526)
unnamed	1700129C05Rik (+534782), Fgf9 (+535425)
unnamed	Trim7 (+6972), Irgm1 (+26937)
unnamed	Ust (-253763), Sash1 (+113482)
unnamed	Npas2 (-88524), Pdcl3 (+120080)
unnamed	Plppr1 (+13863), Acnat2 (+335006)
unnamed	Rmdn2 (-241921), Cdc42ep3 (-18050)
unnamed	Btg2 (+5797), Fmod (+36069)
unnamed	Ap5z1 (-50969), Foxk1 (+11585)
unnamed	Ctgf (-206962), Moxd1 (+164963)
unnamed	Samsn1 (-458452), Nrip1 (+6065)
unnamed	Lepr (-41435), Leprot (+28251)
unnamed	Cyb561 (+38688), Tanc2 (+315733)
unnamed	Col18a1 (+14702), Slc19a1 (+65791)
unnamed	Actr3 (-106955), Slc35f5 (-18514)
unnamed	Epb41l4b (-151876), Ptpn3 (+6524)
unnamed	Tgif1 (+167766), Dlgap1 (+259174)
unnamed	Syt1 (-975358), Nav3 (+13886)
unnamed	Stpg4 (+59854), Ttc7 (+85001)
unnamed	Xylt1 (-241195), Nucb2 (+635415)
unnamed	Plcg2 (-125066), Cmip (+116161)
unnamed	Tcf20 (-28751), Nfam1 (+92421)
unnamed	Tns3 (+240059)
unnamed	Usp25 (-503111), Nrip1 (-137131)
unnamed	Tns3 (-117118), Pkd1l1 (+191613)
unnamed	Immp2l (-464799), Dock4 (+113339)
unnamed	Sipa1l2 (+217928), Disc1 (+297685)
unnamed	Bcor (+333037), H2al1j (+419694)
unnamed	1600014C23Rik (-160019), Vegfa (+138506)
unnamed	Kcnrg (+340601), Dleu7 (+344880)
unnamed	Slc8a1 (+69208), Gm11096 (+138636)
unnamed	Smad2 (-178194), Zbtb7c (+243208)
unnamed	Gm6594 (-801662), Slc8a1 (-87989)
unnamed	Sox5 (-436970), Bcat1 (+402362)
unnamed	Sept11 (-41364), Sowahb (-7185)
unnamed	Zfp827 (+39827), 1700011L22Rik (+180306)
unnamed	Afmid (-2993)
unnamed	Igfbp7 (+23699), Polr2b (+74194)
unnamed	Tubb3 (+96)
unnamed	Klhdc7a (-180452), Igsf21 (+98306)
unnamed	Tenm4 (-358052)
unnamed	Med14 (-275273), Usp9x (-34168)
unnamed	March2 (-37004), Rab11b (+4881)
unnamed	Tubd1 (+32400), Vmp1 (+106445)
unnamed	Agbl1 (+163228)
unnamed	Edn2 (-228200), Hivep3 (+118511)
unnamed	Il7 (+609)
unnamed	Spop (-21821), Slc35b1 (+7585)
unnamed	Trabd2b (-69933), Skint11 (+173407)
unnamed	Ppp1r3b (+9355), Eri1 (+110420)
unnamed	Ncbp3 (-26124), Camkk1 (+2616)
unnamed	Ttc30b (-26093), Ttc30a2 (+13492)
unnamed	Bhlhe40 (-223872), Itpr1 (+223661)
unnamed	Nars (-117858), Atp8b1 (+26585)
unnamed	Slc22a1 (-48802), Igf2r (+45024)
unnamed	Tiam2 (-96185), Scaf8 (+115416)
unnamed	Lclat1 (-85147), Lbh (+104542)
unnamed	Hap1 (-32016), Jup (+9605)
unnamed	Ctla4 (-48086), Cd28 (+114581)
unnamed	Smtnl2 (-17891), Ggt6 (-5922)
unnamed	Gdf6 (-69)
unnamed	Tmcc3 (-123591), Ndufa12 (+192262)
unnamed	Bmp2k (-193112), Anxa3 (+11192)
unnamed	Tmem65 (+62660), Fer1l6 (+250822)
unnamed	Dab2ip (+52246), Ttll11 (+305341)
unnamed	Dpysl3 (-30481), Eif3j2 (+9029)
unnamed	Ndst1 (-43035), Rps14 (-18086)
unnamed	Agap1 (+122417), Gbx2 (+353956)
unnamed	Rgs6 (-347424), Sipa1l1 (+100101)
unnamed	Nell2 (+384370), Tmem117 (+515151)
unnamed	Ccl5 (-33444), Ccl9 (+14674)
unnamed	Tbc1d9 (-222361), Rnf150 (+80143)
unnamed	Ntrk3 (-17743), Mrpl46 (+186938)
unnamed	Rcor2 (+33897), Mark2 (+39235)
unnamed	Phykpl (-44943), Col23a1 (+249894)
unnamed	Gucy1b2 (-1324)
unnamed	Adamts9 (-828359), Magi1 (+553522)
unnamed	Sesn3 (-222359), Fam76b (+226226)
unnamed	Ifitm10 (+2391), Krtap5-4 (+67813)
unnamed	Slc39a12 (-46397), Mrc1 (+112610)
unnamed	Rnf216 (+65299), Fscn1 (+87338)
unnamed	Mtnr1a (-82305), Fat1 (+51385)
unnamed	Rarb (+77959), Top2b (+132405)
unnamed	Zfp169 (+14433), Id4 (+237733)
unnamed	Rgl1 (+96789), Colgalt2 (+128598)
unnamed	Myocd (-79319), Map2k4 (+438989)
unnamed	Fam26d (-26985), Fam26e (+25224)
unnamed	Tesc (+10196), Fbxw8 (+117525)
unnamed	Cmbl (-143)
unnamed	Mrgprd (+15413)
unnamed	Lmod3 (-167472), Frmd4b (+67574)
unnamed	Scp2d1 (-155187), Dtd1 (+68572)
unnamed	Tbx3 (-424100), Med13l (+686179)
unnamed	Id2 (-148247)
unnamed	Tbx3 (-437882), Med13l (+672397)
unnamed	Mki67 (-52453)
unnamed	Skp1a (+20600), Tcf7 (+29782)
unnamed	Dkk3 (-80258), Mical2 (-31984)
unnamed	Sgip1 (-124907), Pde4b (+380453)
unnamed	Egr3 (-82204), Pebp4 (+154690)
unnamed	Psmd4 (-12338), Pip5k1a (+52040)
unnamed	Gas1 (-309221), Dapk1 (-115795)
unnamed	Adap1 (+1584), Get4 (+71714)
unnamed	Nanos3 (-59456), Zswim4 (+1047)
unnamed	Nfkbia (+39625), Psma6 (+54247)
unnamed	Abtb1 (-27768), Podxl2 (+5376)
unnamed	Acaa2 (-75037), Myo5b (+261623)
unnamed	Scd1 (+13557), Scd4 (+61060)
unnamed	Cdca7l (-309521), Rapgef5 (+17515)
unnamed	Bhlhe40 (-123491), Itpr1 (+324042)
unnamed	Arhgap24 (+95558), Mapk10 (+634385)
unnamed	Gm10181 (-254454), Tbx20 (-60684)
unnamed	Gm765 (-558728), Foxp1 (+533863)
unnamed	Pdzrn4 (-68996), Cntn1 (+276754)
unnamed	Gm5737 (-66096), Vwa3a (+6712)
unnamed	Slc1a7 (+16332), Podn (+47426)
unnamed	Enah (-75814), Srp9 (-29275)
unnamed	Atg14 (-70139), Ktn1 (-9875)
unnamed	Arfgap2 (+34058), 1110051M20Rik (+145291)
unnamed	Trib2 (-190072), Lpin1 (+582913)
unnamed	Rtp2 (-33587), Bcl6 (+24478)
unnamed	Otulin (-29070), Fam105a (+21779)
unnamed	4931440F15Rik (-14337), Eml6 (+186028)
unnamed	Evx1 (+115055), Hibadh (+211836)
unnamed	Sipa1l2 (+1334), Disc1 (+514279)
unnamed	Edn1 (-150770), Hivep1 (+98685)
unnamed	Rbm18 (-65459), Ptgs1 (-28194)
unnamed	Rras2 (+101334), Spon1 (+250449)
unnamed	Mgat4a (-156062), 2010300C02Rik (+23007)
unnamed	Cnksr3 (-66721), Ulbp1 (+194680)
unnamed	Nup153 (-80075), Kif13a (+121703)
unnamed	Usp14 (-73141), Rock1 (+78510)
unnamed	Cldn20 (-200688), Tiam2 (+5293)
unnamed	Chga (+31527), Itpk1 (+118434)
unnamed	Gzf1 (-3074)
unnamed	Runx1 (-467034), Setd4 (+310632)
unnamed	Met (+79)
unnamed	Itga5 (-10264), Gtsf1 (+53443)
unnamed	Arid1b (+49076), Ldhal6b (+374617)
unnamed	Phf12 (-16967), Sez6 (+35035)
unnamed	Fam210a (+180323), Ldlrad4 (+186753)
unnamed	4933412E24Rik (+171179), Trib1 (+197089)
unnamed	Ccdc68 (-6151), Tcf4 (+574826)
unnamed	Pebp4 (-24180), Rhobtb2 (-10604)
unnamed	Adamtsl2 (-94)
unnamed	Ppp1r3b (-374258), Tnks (-35810)
unnamed	Gm2663 (-31576), 2210010C04Rik (+4454)
unnamed	Kifc3 (-23554), Cngb1 (+140484)
unnamed	Ptger1 (-28)
unnamed	Ccdc115 (+135418), Dst (+396029)
unnamed	Rgl1 (+100092), Colgalt2 (+125295)
unnamed	Il1r1 (-36838), Il1r2 (+103544)
unnamed	Lrig2 (-85418), Slc16a1 (-41410)
unnamed	Tns4 (+7031), Igfbp4 (+41031)
unnamed	Spsb1 (-41579), H6pd (+12401)
unnamed	Jade2 (-65116), Cdkn2aipnl (-44892)
unnamed	Nuak1 (-91805), Ckap4 (+1660)
unnamed	Khdrbs3 (-585667), Zfat (-83915)
unnamed	Wdfy3 (-390868), Arhgap24 (-20602)
unnamed	Ttc8 (+176716), Foxn3 (+296469)
unnamed	Mrnip (+14215), Sqstm1 (+21763)
unnamed	Sulf2 (-308068), Prex1 (+250101)
unnamed	Osr1 (-445607), Ttc32 (+98837)
unnamed	Mapt (+58115), Kansl1 (+152592)
unnamed	Jag1 (-88017)
unnamed	Cnr1 (-399880), Rngtt (+214441)
unnamed	Psmd1 (-11173), 2810459M11Rik (+7583)
unnamed	Syt6 (+18600), Atg4a-ps (+52187)
unnamed	Acvr1b (-10045), Acvrl1 (+35500)
unnamed	Orm1 (-83804), Col27a1 (+45321)
unnamed	Arhgap25 (-49474), Prokr1 (+8034)
unnamed	Bbx (+122750), Cd47 (+454022)
unnamed	Tigit (+148474), Zbtb20 (+608058)
unnamed	Dlgap1 (+18324), Tgif1 (+408616)
unnamed	Emg1 (+11709), Lpcat3 (+37442)
unnamed	Nsmce1 (+15571), Kdm8 (+31349)
unnamed	Arid1b (+143849), Ldhal6b (+279844)
unnamed	Eps8 (+183789), Ptpro (+213031)
unnamed	Gm5148 (-559572), Ankrd50 (+200943)
unnamed	Map3k8 (+14803), Lyzl1 (+172318)
unnamed	Fst (-1746)
unnamed	Mapkapk2 (+15084), Il10 (+62897)
unnamed	Ier2 (+15353), Cacna1a (+232135)
unnamed	Gata2 (-4489)
unnamed	Cox4i2 (-13481), Id1 (+5362)
unnamed	Hnrnpa3 (-49509), Mtx2 (+783949)
unnamed	Loxl1 (+29502), Stoml1 (+30520)
unnamed	Trak1 (+36397), Cck (+91427)
unnamed	Gja8 (-99429), Gja5 (-6967)
unnamed	Gm1123 (-81940), Pik3cb (+22432)
unnamed	Tmem156 (+52534), Fam114a1 (+68979)
unnamed	Slc45a4 (+6962), Dennd3 (+105222)
unnamed	Il21r (-42961), Il4ra (+8456)
unnamed	Acaa2 (-137164), Myo5b (+199496)
unnamed	Scara3 (+53232), Ccdc25 (+63401)
unnamed	Acan (-114248), Isg20 (+25777)
unnamed	Shisa2 (+142)
unnamed	Blm (-93875), Crtc3 (+60004)
unnamed	Irf2bp2 (-20374), Tomm20 (+331480)
unnamed	Cebpd (+103533), Spidr (+156032)
unnamed	Nr5a2 (-631006), Ptprc (+583813)
unnamed	S100a2 (-15396), S100a16 (+37597)
unnamed	Agap3 (+22807), Gbx1 (+52218)
unnamed	Gm9817 (-47619), Dtnbp1 (-28926)
unnamed	Sp3 (+108425), Cdca7 (+395862)
unnamed	Ppp1r3b (-379715), Tnks (-30353)
unnamed	Cmtm4 (+25543), Cmtm3 (+29670)
unnamed	Efna5 (+465981)
unnamed	Plcg2 (-140059), Cmip (+101168)
unnamed	Diras2 (+524)
unnamed	Gstm7 (-7818), Gstm6 (+4114)
unnamed	Prok2 (-417737), Rybp (+143395)
unnamed	Blmh (-30927), Tmigd1 (+12418)
unnamed	Samd4 (+128639), Gch1 (+177920)
unnamed	Tbl1x (+23176), Prkx (+262089)
unnamed	Tg (+62212), Sla (+98864)
unnamed	Coro6 (+2514), Ankrd13b (+24753)
unnamed	Cspg4 (+29128), Snx33 (+34210)
unnamed	Usp27x (-45350), Ppp1r3f (+153107)
unnamed	Kif2a (-788728), Smim15 (-233647)
unnamed	Poc1b (-56651), Atp2b1 (+135233)
unnamed	Pdlim1 (-85394), Sorbs1 (+156726)
unnamed	Nrp2 (-2445)
unnamed	Golim4 (+46463), Serpini1 (+352939)
unnamed	Crybg1 (-144643), Atg5 (-119346)
unnamed	Osr1 (-496470), Ttc32 (+47974)
unnamed	Runx1t1 (+33808), Slc26a7 (+836700)
unnamed	Dusp10 (+42508), Hlx (+655730)
unnamed	Rasal1 (+30992), Dtx1 (+31747)
unnamed	Rab6b (-19404), Slco2a1 (+84401)
unnamed	Adamts6 (+222522), Cwc27 (+299941)
unnamed	Il21r (-26317), Il4ra (+25100)
unnamed	Abhd17c (-181156), Arnt2 (+77070)
unnamed	Rasgrp3 (-128689), Ltbp1 (+301648)
unnamed	Gns (+966)
unnamed	Prpf4b (-85895), Fam50b (+49795)
unnamed	Gpr153 (-47222), Acot7 (+41006)
unnamed	Bach2 (-37507), Map3k7 (+237200)
unnamed	St3gal1 (-995126), Zfat (+149720)
unnamed	Gcm1 (-6593), Elovl5 (+127967)
unnamed	Mtss1 (+50381), Ndufb9 (+97835)
unnamed	Magi3 (-140407), Lrig2 (+151330)
unnamed	Plcg1 (-30853), Top1 (+54569)
unnamed	Runx1t1 (+81982), Slc26a7 (+788526)
unnamed	Cdh5 (-72835)
unnamed	Tpra1 (+69726), Plxna1 (+390643)
unnamed	Tesmin (-35045), Cpt1a (+30511)
unnamed	Gng2 (+191)
unnamed	Psat1 (+1539)
unnamed	Ephb2 (-157)
unnamed	Efna1 (-9052), Efna3 (+34268)
unnamed	Etv5 (-60519), Dgkg (+156935)
unnamed	Zpld1 (-206922), Nfkbiz (+333991)
unnamed	Gm10118 (-136637), Lrrtm3 (+26203)
unnamed	Nat10 (+54869), Abtb2 (+140091)
unnamed	Ppp1r15b (-73377), Pik3c2b (+11754)
unnamed	Dkk3 (+20498), Usp47 (+114994)
unnamed	Fermt2 (-31794), Ddhd1 (+96186)
unnamed	Rps29 (+486893)
unnamed	Adam30 (-53787), Notch2 (+93335)
unnamed	Gpr12 (-90165), Usp12 (+119602)
unnamed	Myh10 (+21169), Ndel1 (+140051)
unnamed	Sprtn (+24899), Egln1 (+26539)
unnamed	Cacng1 (-14937), Cacng4 (+63098)
unnamed	Ntn1 (+86730), Stx8 (+347900)
unnamed	Tnfaip2 (-11474), Exoc3l4 (+13565)
unnamed	Tjap1 (+9030), Lrrc73 (+19818)
unnamed	Sh3pxd2a (-21765), Stn1 (+50943)
unnamed	Golph3 (+16277), Pdzd2 (+254783)
unnamed	Hsd17b6 (+22736), Sdr9c7 (+86357)
unnamed	Pi15 (-224122), Gdap1 (+232417)
unnamed	Lmx1a (+240499), Pbx1 (+501841)
unnamed	Nxt1 (-220901), Cd93 (-8137)
unnamed	Cdc42ep4 (-310235), Sdk2 (+4665)
unnamed	Smad3 (-35897), Smad6 (+228168)
unnamed	Clic6 (+147747), Runx1 (+180268)
unnamed	Tob1 (-178258), Spag9 (+37093)
unnamed	Ptpdc1 (-30230), Barx1 (-7104)
unnamed	Gm9747 (-82100)
unnamed	Limk2 (+34741), Pik3ip1 (+44032)
unnamed	Cdkl1 (-94635), Atl1 (-7763)
unnamed	Osbpl11 (-54134), Lmln (+68416)
unnamed	Atg14 (-66116), Ktn1 (-13898)
unnamed	1810011O10Rik (-115695), Ido2 (+21654)
unnamed	Slc25a19 (-45789), Grb2 (+34513)
unnamed	Ccbe1 (-53)
unnamed	Ptgfrn (-51926), Cd2 (+125735)
unnamed	Rassf10 (-256757), Tead1 (+17885)
unnamed	Pnp2 (+198)
unnamed	Usp43 (+24922), Dhrs7c (+98944)
unnamed	Gnai1 (+131231), Gnat3 (+266575)
unnamed	Sptbn5 (-71358), Ehd4 (+25751)
unnamed	Ctgf (-198007), Moxd1 (+173918)
unnamed	Kmt2e (-20132), Lhfpl3 (+668258)
unnamed	Elk3 (+39132), Cdk17 (+111113)
unnamed	Frmd6 (-269560), Tmx1 (+102859)
unnamed	Ms4a10 (-4713)
unnamed	Tiparp (-86058), Ssr3 (-49729)
unnamed	Cdc14b (-31301), Aaed1 (+6421)
unnamed	Gli2 (-275531), Inhbb (+93098)
unnamed	1700056E22Rik (+93085), Hhipl2 (+522451)
unnamed	St5 (+40005), Rpl27a (+57601)
unnamed	Ube2u (-128494), Ror1 (+254564)
unnamed	Pkd2 (-13046), Spp1 (+11286)
unnamed	Unc5d (+640201)
unnamed	Bin1 (+41625), Gm35060 (+43630)
unnamed	Ppif (-197790), Zmiz1 (+37156)
unnamed	Ccdc15 (-11465), Hepacam (-7494)
unnamed	Rad52 (-37890), Erc1 (-16663)
unnamed	Thsd4 (-55672), Lrrc49 (+121451)
unnamed	Tle3 (-94746), Uaca (+484091)
unnamed	Ptpn1 (-234211), Cebpb (+9201)
unnamed	Cbfa2t2 (-16484), Snta1 (-11912)
unnamed	Prlh (-29688), Mlph (+8335)
unnamed	Sox3 (-226291), Cdr1 (+65837)
unnamed	Cstf2t (+201863), Prkg1 (+379666)
unnamed	Tmem184b (+3670), Maff (+52092)
unnamed	Tifab (-18854), Neurog1 (+54508)
unnamed	Cox6c (+195975), Vps13b (+370124)
unnamed	Mtmr2 (-66582), Maml2 (+19368)
unnamed	Arhgap24 (+217668), Mapk10 (+512275)
unnamed	Vangl1 (-159840), Ngf (-105395)
unnamed	Zfp169 (+20033), Id4 (+232133)
unnamed	C1qtnf9 (-63076), Spata13 (+70329)
unnamed	Antxr1 (+50274), D6Ertd527e (+180742)
unnamed	Phyhd1 (-645)
unnamed	Fosl2 (-253311), Babam2 (+184440)
unnamed	Stox2 (-63108), Trappc11 (+180957)
unnamed	Fbxw11 (-96239), Stk10 (+13331)
unnamed	Heca (+15662), Txlnb (+136149)
unnamed	Nedd4 (-9271), Rfx7 (+120835)
unnamed	Fam189a2 (+63701), Apba1 (+208442)
unnamed	Spsb1 (-1390)
unnamed	Ina (-209775), Cnnm2 (+43327)
unnamed	Ugdh (-22123), Gm43552 (+34761)
unnamed	1700029H14Rik (-81980), Rasa3 (+33175)
unnamed	Eln (-8977), Wbscr28 (+150433)
unnamed	Plxna4 (+127785), 1700012A03Rik (+410122)
unnamed	1810010D01Rik (-11515), Tpcn2 (+64416)
unnamed	Ssfa2 (-135864), Neurod1 (-42737)
unnamed	Ptma (-78338), Tex44 (+22059)
unnamed	Casp3 (-3758), Primpol (+3667)
unnamed	Hs3st3b1 (-99)
unnamed	Pax7 (-25332), Klhdc7a (+109166)
unnamed	Sema6c (+13866), Gabpb2 (+43545)
unnamed	Ergic2 (-172314), Tmtc1 (+59701)
unnamed	Fez1 (+37792), Pknox2 (+276931)
unnamed	Arl4d (-6894), Rdm1 (+30705)
unnamed	Fem1b (+62110), Itga11 (+71998)
unnamed	Samd4 (+107040), Gch1 (+199519)
unnamed	Parva (-49019), Micalcl (+10379)
unnamed	Il12b (-350558), Adra1b (-148295)
unnamed	Smarca5 (-98882), Gab1 (+42140)
unnamed	Abcg1 (+13)
unnamed	Psen2 (-70451), Itpkb (-6896)
unnamed	Lmntd2 (-2417), Rassf7 (+634)
unnamed	Nr2f2 (-273247), Gm10295 (+717645)
unnamed	Ptn (-262337), Dgki (+227417)
unnamed	C2cd3 (-17086), P4ha3 (+69627)
unnamed	Mgat4a (+44067), Unc50 (+66779)
unnamed	Tbpl1 (+29517), Slc2a12 (+56919)
unnamed	Micu1 (-63846), Mcu (-22061)
unnamed	Cplx2 (+317)
unnamed	Boc (+49005), Cfap44 (+115093)
unnamed	Phka2 (+96639), Ppef1 (+120899)
unnamed	Atp1a1 (+98309), Igsf3 (+129292)
unnamed	Zfp169 (+15575), Id4 (+236591)
unnamed	Adra2c (-92395), Lrpap1 (-80158)
unnamed	Gas2l3 (-18094), Nr1h4 (+44597)
unnamed	Bmp2 (+2589), Hao1 (+999620)
unnamed	Perm1 (-2537)
unnamed	Mecom (-92497), Actrt3 (+494286)
unnamed	Lamc2 (-114113), Lamc1 (+32226)
unnamed	Paics (-22992), Aasdh (-22801)
unnamed	Zbtb37 (+9110), Serpinc1 (+47093)
unnamed	Nfat5 (-38166), Cyb5b (+104664)
unnamed	Rtl1 (+59386), Dlk1 (+88095)
unnamed	Edem3 (-66159), Fam129a (+117842)
unnamed	Foxn3 (+127306), Ttc8 (+345879)
unnamed	Ralgps2 (-137060), Tex35 (+32203)
unnamed	Prss12 (+120676), Ndst3 (+123264)
unnamed	4930558K02Rik (-59769), Dnm3 (+438629)
unnamed	Maml2 (-98784), Ccdc82 (+316708)
unnamed	Ndufa6 (-8203), Cyp2d22 (+17766)
unnamed	Asah2 (-261086), Sgms1 (+26761)
unnamed	Pnlip (-146245), Ccdc172 (+12118)
unnamed	Golga7b (+8480), Crtac1 (+175729)
unnamed	Smim23 (-321669), Fgf18 (+1126)
unnamed	Thoc1 (-223150), Gm17430 (-8360)
unnamed	Gm973 (-7562), Fzd7 (+26278)
unnamed	Akip1 (-73615), St5 (-13322)
unnamed	Smad5 (-20505), Tgfbi (+72919)
unnamed	Mpdz (-399276), Nfib (+663225)
unnamed	Asns (-252)
unnamed	Rdh5 (-2566)
unnamed	Il1r2 (-181638), Map4k4 (+1881)
unnamed	Cytl1 (-4571)
unnamed	Cnnm3 (-26577), Cnnm4 (+13670)
unnamed	Tsen2 (-44881), Pparg (+77717)
unnamed	Arhgef18 (+25227), Pex11g (+49415)
unnamed	Fermt1 (-583687), Bmp2 (-22566)
unnamed	Nexn (-42450), Miga1 (+31639)
unnamed	Eml1 (-26582), Cyp46a1 (+61853)
unnamed	Nfam1 (-37846), Serhl (-29052)
unnamed	Pde4d (+588521)
unnamed	Ubash3b (-262915), Sorl1 (+703320)
unnamed	Il12a (-81122), Schip1 (+545500)
unnamed	Etaa1 (-162063), Meis1 (+903031)
unnamed	Arap3 (-193292), Pcdh1 (+18896)
unnamed	Ubash3b (-330265), Sorl1 (+635970)
unnamed	3110009E18Rik (+15318), Steap3 (+134569)
unnamed	Galc (+741755)
unnamed	Hmga2 (-225582), Msrb3 (+197050)
unnamed	Utrn (-17065), Stx11 (+85462)
unnamed	Efr3b (+15901), Pomc (+68063)
unnamed	Dnah14 (-55029), Ccdc121 (-10079)
unnamed	Slc38a6 (+66814), Tmem30b (+192799)
unnamed	Apobec4 (-109799), Rgl1 (-15535)
unnamed	Gng12 (+70114), Gadd45a (+70895)
unnamed	Muc20 (-6165), Gm933 (+6877)
unnamed	Aldh3a1 (+22813), Aldh3a2 (+35627)
unnamed	Smim3 (+394)
unnamed	Adra1a (-50420), Stmn4 (+240546)
unnamed	Rgs6 (-201049), Sipa1l1 (+246476)
unnamed	Plekhg3 (-39680), Ppp1r36 (+76162)
unnamed	Stxbp5 (-420220), Adgb (+108540)
unnamed	Met (-154349), Cav1 (+3116)
unnamed	Rab11b (-18963), Angptl4 (+2082)
unnamed	Arhgef33 (+84462), Sos1 (+88584)
unnamed	Gm11084 (-60591), Ola1 (+167140)
unnamed	Ace3 (-24970), Ace (+1760)
unnamed	Bhlhe40 (-215830), Itpr1 (+231703)
unnamed	Cpn2 (+15279), Hes1 (+186913)
unnamed	Nkx6-1 (+280608), Gpat3 (+538258)
unnamed	Edn2 (-88949), Hivep3 (+257762)
unnamed	Cyfip1 (+19322), Nipa2 (+101057)
unnamed	Scin (-51235), Lsmem1 (+13852)
unnamed	Dok7 (+17134), Lrpap1 (+31555)
unnamed	Fam105a (-109812), Trio (+234494)
unnamed	Lhx4 (-42979), Qsox1 (+27883)
unnamed	Itga8 (+146994), Ankrd16 (+376437)
unnamed	Myo1d (-23002), Tmem98 (-7148)
unnamed	Lrrfip2 (+31322), Mlh1 (+122358)
unnamed	Limch1 (+5061), Phox2b (+348395)
unnamed	Aoah (-501604), Elmo1 (+201890)
unnamed	Aldh1l1 (-73547), Klf15 (+14568)
unnamed	Aldob (-36217), Tmem246 (+12113)
unnamed	Zcchc2 (-64399), Tnfrsf11a (+145289)
unnamed	Pcdhga12 (-3960)
unnamed	Tlr5 (+36399), Disp1 (+230298)
unnamed	Alcam (+15604), Cblb (+406921)
unnamed	Ttll11 (+98422), Dab2ip (+259165)
unnamed	Pwwp2b (-27989), Lrrc27 (+7510)
unnamed	Sesn3 (-171270), Fam76b (+277315)
unnamed	Armc2 (-83088), Foxo3 (+175284)
unnamed	Trim8 (-17075), Sufu (+87655)
unnamed	Adgrl2 (+54544)
unnamed	Adamts9 (-80320)
unnamed	Ctso (-14832), Pdgfc (+881353)
unnamed	Lysmd4 (-259681), Adamts17 (+123192)
unnamed	Ttll7 (+470472)
unnamed	F2rl1 (+984)
unnamed	Gls (-121204), Nab1 (+146252)
unnamed	Cblb (+29622), Alcam (+392903)
unnamed	Ltbp2 (+14153), Isca2 (+89091)
unnamed	Rarb (-177591)
unnamed	Auts2 (-196827)
unnamed	Klf4 (-473157), Actl7b (+735820)
unnamed	Nmur2 (-958772), Gria1 (-12028)
unnamed	Rgs6 (-350885), Sipa1l1 (+96640)
unnamed	Slc13a5 (-82)
unnamed	Btbd16 (-100443), Tacc2 (+96142)
unnamed	Mef2a (-18110), Lrrc28 (+254263)
unnamed	Hmga2 (-334023), Msrb3 (+88609)
unnamed	Plxna4 (-408606), Chchd3 (+63462)
unnamed	Bbx (+51168), Cd47 (+525604)
unnamed	Mecom (-231342), Actrt3 (+355441)
unnamed	Stox2 (-56275), Trappc11 (+187790)
unnamed	2610301B20Rik (-794893), Gdf6 (+235233)
unnamed	Olfr1393 (-10058), Mgat1 (+24055)
unnamed	Chpt1 (-10606), Mybpc1 (+90346)
unnamed	Opalin (-74759), Tll2 (+54902)
unnamed	Ntn1 (+91676), Stx8 (+342954)
unnamed	Ppil3 (-12870), Orc2 (+46810)
unnamed	Fzd7 (-141407), Cdk15 (+84110)
unnamed	Aldh9a1 (+20084), Mgst3 (+23766)
unnamed	Gpr75 (+37)
unnamed	Tnks (+11425), Dusp4 (+146968)
unnamed	Klhl6 (-108237), Klhl24 (-6280)
unnamed	Nmnat2 (+45668), Lamc2 (+185781)
unnamed	Ccr4 (-30658), Trim71 (+37149)
unnamed	Smad3 (-3602)
unnamed	Atp1b1 (-312442), Dpt (-25847)
unnamed	Fat1 (-191909)
unnamed	Mxd4 (-3478)
unnamed	Gtf3c6 (-1074)
unnamed	Nnat (-7473), Src (+128364)
unnamed	Ckap5 (-50313), Lrp4 (+18938)
unnamed	Trib2 (-406381), Lpin1 (+366604)
unnamed	Gm9992 (-236108), Fndc1 (+183561)
unnamed	Efnb2 (+58426)
unnamed	Far1 (-94272), Pth (-30992)
unnamed	Dhx58 (-88)
unnamed	Igdcc4 (-64764), Dpp8 (+4308)
unnamed	4930404H24Rik (+1689), Nol4l (+35492)
unnamed	Hrh1 (-29)
unnamed	Fbln2 (-25506), Hdac11 (+30284)
unnamed	Enpp6 (-118356), Irf2 (+128799)
unnamed	Naglu (-6003), Atp6v0a1 (+54557)
unnamed	Tgfbr2 (-855753), Rbms3 (+598895)
unnamed	Cfap58 (-27927), Gsto2 (+44018)
unnamed	Klf4 (+14765), Rad23b (+167658)
unnamed	Cnnm4 (-14028), Lman2l (-12321)
unnamed	Mmp20 (-32848), Mmp27 (+23987)
unnamed	NONE
unnamed	Fam171b (-52470), Itgav (+35769)
unnamed	Lrmda (-33)
unnamed	Lax1 (-22739), Atp2b4 (+88194)
unnamed	Ptger1 (-5623), Gipc1 (+8378)
unnamed	Ptch1 (-205624), Ercc6l2 (-43944)
unnamed	Lekr1 (-79640), Tiparp (+58178)
unnamed	Gna12 (+29936), Amz1 (+64969)
unnamed	Rora (-638629), Vps13c (+174761)
unnamed	Plxnd1 (+3200), H1foo (+46867)
unnamed	Steap3 (+73673), 3110009E18Rik (+76214)
unnamed	Slc2a3 (-61918), Foxj2 (-15251)
unnamed	Kcnip4 (-524214), Adgra3 (+9885)
unnamed	Ppp1r1c (-61316), Ssfa2 (+11112)
unnamed	BC029722 (+12627), Mmp24 (+31457)
unnamed	Smarca5 (-117309), Gab1 (+23713)
unnamed	Cpa2 (-3488)
unnamed	1110032F04Rik (-175697), Il12a (+2465)
unnamed	Thoc1 (-146434), Gm17430 (-85076)
unnamed	Batf3 (+25676), Fam71a (+40816)
unnamed	Slc4a3 (+107632)
unnamed	Col18a1 (+24115), Slc19a1 (+56378)
unnamed	H6pd (-3242)
unnamed	Itgb6 (-74083), Rbms1 (+133644)
unnamed	H2al1a (-86214), Mid1ip1 (+495653)
unnamed	Phf2 (+13005), Barx1 (+195116)
unnamed	Sema6a (+55264), Commd10 (+354704)
unnamed	Ripor2 (+60)
unnamed	Igf1r (+117969), Pgpep1l (+193437)
unnamed	Sdr9c7 (+51297), Hsd17b6 (+57796)
unnamed	Arhgap26 (+248066), Nr3c1 (+249463)
unnamed	Cacybp (-480379), Rabgap1l (+99692)
unnamed	Nlrc5 (-121)
unnamed	Parp12 (+69070), Tbxas1 (+130299)
unnamed	Kcnq1 (+32890), Cdkn1c (+320852)
unnamed	Mamstr (+9576), Fut2 (+16825)
unnamed	Kcnj1 (+16879), Fli1 (+130731)
unnamed	Ndufb9 (+58772), Mtss1 (+89444)
unnamed	Kcng2 (-100675), Ctdp1 (+4766)
unnamed	4931406P16Rik (-6741), Lsm14a (+69395)
unnamed	Zfp36 (-3032)
unnamed	Nudt5 (-74211), Camk1d (-56293)
unnamed	Agap2 (+2667), Os9 (+39557)
unnamed	Zfp516 (-172803), Zfp236 (-45193)
unnamed	Gm10964 (-4250), Olfml3 (+2885)
unnamed	Etaa1 (-57398)
unnamed	Kcnh5 (-113392), Rhoj (-17598)
unnamed	Myl7 (-3450)
unnamed	Tspan11 (+86605), Tspan9 (+169369)
unnamed	Galnt5 (-696205), Gpd2 (+64001)
unnamed	Lyplal1 (-327617), Tgfb2 (+260773)
unnamed	Ubxn2b (-397818), Fam110b (+149159)
unnamed	Cldn24 (-85117), Cdkn2aip (-23095)
unnamed	Ust (-230514), Sash1 (+136731)
unnamed	Rhou (-24642), Gas8 (+110453)
unnamed	Gmnn (+26015), Ripor2 (+97198)
unnamed	Spry4 (-196824), Fgf1 (+120679)
unnamed	Fam49a (+61679), Mycn (+618096)
unnamed	Nrn1l (-34)
unnamed	4933402J07Rik (+99602), Zfp423 (+296140)
unnamed	Depdc1a (-58)
unnamed	Nsg1 (+471)
unnamed	Tll1 (-437621), Cpe (+49440)
unnamed	Zar1l (+65248), Fry (+193149)
unnamed	Ralgapa2 (+9126), Insm1 (+280957)
unnamed	Tmem26 (+87)
unnamed	Igf2bp2 (+54984), Senp2 (+98831)
unnamed	Barx2 (-144461), Arhgap32 (-58213)
unnamed	Dennd3 (+26476), Slc45a4 (+85708)
unnamed	Msn (+39380), Vsig4 (+158016)
unnamed	Prdm14 (-178295), Ncoa2 (+68625)
unnamed	Cdk5rap2 (+312894)
unnamed	Bmpr1b (-240397), Pdlim5 (+169147)
unnamed	Prtg (-91691), Nedd4 (+52837)
unnamed	B3gnt5 (+56)
unnamed	Plod2 (+71087)
unnamed	Utrn (+170875)
unnamed	Mkl1 (-1167)
unnamed	Asap2 (+24540), Itgb1bp1 (+149949)
unnamed	Slc25a34 (-27687), Plekhm2 (+12610)
unnamed	Zfp787 (+9043), Nlrp4c (+101767)
unnamed	Plxnd1 (-112873), Tmcc1 (+85608)
unnamed	Cck (+59114), Trak1 (+68710)
unnamed	Atp6v1f (-4103)
unnamed	Fam13c (+79075), Phyhipl (+79290)
unnamed	Best1 (-11405), Rab3il1 (-5155)
unnamed	3110018I06Rik (-549049), Vrk1 (+908866)
unnamed	Acvr1b (-10896), Acvrl1 (+34649)
unnamed	Sox9 (+361812), Slc39a11 (+421723)
unnamed	Stxbp3 (+29578), Aknad1 (+71275)
unnamed	Mfsd4b1 (-69717), Slc16a10 (+47269)
unnamed	Trap1 (-83004), Crebbp (+53166)
unnamed	Akap5 (-60136), Mthfd1 (+9457)
unnamed	Lmod1 (+5465), Shisa4 (+44965)
unnamed	Daam1 (+54250), Gpr135 (+185712)
unnamed	Ccdc42 (-8514), Mfsd6l (+22321)
unnamed	Gm10309 (-2499)
unnamed	Cyp4f14 (-263)
unnamed	Cbx4 (-47847), Tbc1d16 (+94431)
unnamed	Zmynd8 (-3725)
unnamed	Rpl31 (+31579), Tbc1d8 (+79334)
unnamed	Spen (-35156), Fblim1 (+24471)
unnamed	Fmo3 (-23607), Mroh9 (+77536)
unnamed	Ttc23l (-113423), Rai14 (+41449)
unnamed	Slc6a6 (+2840), Grip2 (+120563)
unnamed	Tnfaip2 (-12722), Exoc3l4 (+12317)
unnamed	Ankrd26 (-475740), Cacna1c (+70009)
unnamed	Dnmt1 (-19189), S1pr2 (+4613)
unnamed	Runx1 (-283703), Setd4 (+493963)
unnamed	Lix1 (+46401), Lnpep (+175416)
unnamed	Tspyl5 (-358870), Mtdh (-35966)
unnamed	Ephb2 (+52009), Lactbl1 (+161326)
unnamed	Gm9803 (-40400), Bend3 (+4853)
unnamed	Zfp648 (-50572), Glul (+250671)
unnamed	Tbc1d9 (-267263), Rnf150 (+35241)
unnamed	Kif16b (+63218)
unnamed	Rrm1 (-103583), Stim1 (+70306)
unnamed	Ephb2 (+695)
unnamed	Mab21l3 (-79)
unnamed	Selenov (-3543)
unnamed	Adcy10 (+51215), Mpzl1 (+98131)
unnamed	Tle3 (-95572), Uaca (+483265)
unnamed	6030452D12Rik (-62532), Zfp90 (+22651)
unnamed	Mybphl (-36462), Sort1 (+44367)
unnamed	Adamts20 (-116373), Pus7l (+22916)
unnamed	Sik1 (+28449), Cryaa (+149410)
unnamed	Bhlhe40 (-316637), Itpr1 (+130896)
unnamed	Tcf21 (-272414), Eya4 (+257315)
unnamed	Peli2 (-183478), Ktn1 (+288943)
unnamed	Ccdc162 (-102937), Cep57l1 (+100081)
unnamed	Ehd2 (-61157), Bicra (+19197)
unnamed	Auts2 (-517182)
unnamed	Jag1 (-88846)
unnamed	Gmpr (+9494), Atxn1 (+448039)
unnamed	Gramd1a (-26240), Scgb1b2 (+114499)
unnamed	Isca1 (-1848)
unnamed	Egln3 (-256497), Sptssa (+196216)
unnamed	Src (-16509), Manbal (+40190)
unnamed	Arhgap18 (+345520), Lama2 (+498846)
unnamed	Tbx2 (-222982), Bcas3 (+256357)
unnamed	Fam105a (-262260), Trio (+82046)
unnamed	Pdlim3 (-13202), Sorbs2 (+364341)
unnamed	Gna14 (+121481), Vps13a (+223779)
unnamed	Prkcg (-1257)
unnamed	Ripor2 (+48809), Gmnn (+74404)
unnamed	Rassf10 (-193052), Tead1 (+81590)
unnamed	Arhgef2 (+4124), Rxfp4 (+27912)
unnamed	Znfx1 (-16386), Kcnb1 (+109417)
unnamed	Dusp5 (-72115), Smndc1 (-66421)
unnamed	Kcnma1 (+766627)
unnamed	Mettl24 (+30045), Cdc40 (+169984)
unnamed	Insc (+71925)
unnamed	Slc16a7 (+58492)
unnamed	Gtf2ird2 (-1201)
unnamed	Gmpr (+62655), Atxn1 (+394878)
unnamed	Mkl2 (+115620), Parn (+296069)
unnamed	Nutf2-ps1 (+12885), Dusp5 (+47073)
unnamed	Sh3pxd2a (+129437), Neurl1a (+156154)
unnamed	A3galt2 (-3206)
unnamed	Dab2ip (-113204), Ggta1 (-47384)
unnamed	Il17rd (-18913), Hesx1 (+19666)
unnamed	Pank3 (-646821), Slit3 (+1439)
unnamed	Accsl (-12675), Gm27027 (+114522)
unnamed	Mterf1b (+149762), Fzd1 (+415906)
unnamed	CN725425 (+106392), Slc2a13 (+267375)
unnamed	Maml3 (+35063), Mgst2 (+408834)
unnamed	Otulin (+33752), Ank (+130264)
unnamed	Sphkap (-810572), Pid1 (+65873)
unnamed	Fbxw11 (-84610), Stk10 (+24960)
unnamed	Rheb (-187813), Prkag2 (+70205)
unnamed	Slc45a1 (-170484), Errfi1 (-32415)
unnamed	Matn4 (-27117), Sdc4 (+11455)
unnamed	Ltbp4 (+2869), Numbl (+76098)
unnamed	Gstm7 (-3672)
unnamed	Th (-19411), Ascl2 (+49839)
unnamed	Gadd45a (-186339), Serbp1 (-42879)
unnamed	Agbl3 (-29494), Cald1 (+152373)
unnamed	Col4a6 (+34466), Atg4a (+482703)
unnamed	Prok2 (-77973), Rybp (+483159)
unnamed	Ptprc (+130597)
unnamed	Npvf (-674852), Nfe2l3 (-103379)
unnamed	Rgs6 (-189364), Sipa1l1 (+258161)
unnamed	Rgs9 (-46315), Gna13 (-18387)
unnamed	Appl2 (-63270), 1500009L16Rik (-10857)
unnamed	Rin2 (-176907), Slc24a3 (+364237)
unnamed	Insc (+564836), Sox6 (+684484)
unnamed	Thbd (+74)
unnamed	Tmem45b (-95242), Barx2 (+353758)
unnamed	Jarid2 (-502203), Cd83 (+444293)
unnamed	Cbr4 (-261826), Sh3rf1 (+2036)
unnamed	Ddit4 (+32195), Dnajb12 (+40064)
unnamed	Tab2 (-509965), Ust (+52630)
unnamed	Rerg (+23)
unnamed	Lipc (-8055), Aqp9 (+219770)
unnamed	P4ha1 (-26813), Sowahc (+74530)
unnamed	Asgr1 (-25194), Dlg4 (+10776)
unnamed	Gk (+45318), Tab3 (+157313)
unnamed	P3h2 (+102357), Trp63 (+319662)
unnamed	4930447A16Rik (+7202), Ncald (+359677)
unnamed	Ids (+193499), 1700020N15Rik (+226285)
unnamed	Il17rb (-3163), Chdh (+3036)
unnamed	Abcc4 (-3685)
unnamed	Slc1a5 (-1181)
unnamed	Tnfsf8 (-108761), Tnc (+76907)
unnamed	Il31ra (+50547), Il6st (+66045)
unnamed	Aif1l (+108)
unnamed	Pard3b (-457472), Icos (+203425)
unnamed	Xdh (-20445), Srd5a2 (+77289)
unnamed	Snap25 (+85753), Mkks (+92183)
unnamed	Plbd2 (+8382), Sds (+18717)
unnamed	Magi3 (-181315), Lrig2 (+110422)
unnamed	Kcnq4 (+34100), Cited4 (+46576)
unnamed	Pef1 (-20632), Col16a1 (+34086)
unnamed	Cep135 (+69046), Aasdh (+247767)
unnamed	Gja10 (+92536), Bach2 (+271420)
unnamed	Adcy8 (-635708), Efr3a (-229036)
unnamed	Cnksr3 (-62374), Ulbp1 (+199027)
unnamed	Itga2b (-26380), Gpatch8 (+59936)
unnamed	Atp8a2 (-90503), Nupl1 (+74170)
unnamed	Smarca5 (-87333), Gab1 (+53689)
unnamed	Slc13a4 (+9498), Nup205 (+121203)
unnamed	Kmt2e (-39880), Lhfpl3 (+648510)
unnamed	Evi2 (-3893), Evi2a (-3873)
unnamed	Rubcnl (+57)
unnamed	Wwox (+567805), Maf (+700334)
unnamed	Serpinb6b (-52261), Serpinb1c (-14737)
unnamed	Tesc (+3711), Fbxw8 (+124010)
unnamed	Kalrn (-129991), Ropn1 (-7149)
unnamed	Bcl10 (-26352), Ddah1 (+139235)
unnamed	Ccdc85c (-25755), Hhipl1 (-5090)
unnamed	Fabp2 (-6467), Pde5a (+159658)
unnamed	Galnt16 (+15112), Erh (+110443)
unnamed	Tusc5 (+20046), Gosr1 (+63725)
unnamed	Txlnb (+64987), Heca (+86824)
unnamed	Ube4a (-1458)
unnamed	Etnk2 (-9931), Ren1 (+3131)
unnamed	Ccdc115 (+51804), Dst (+479643)
unnamed	Wnt2b (-32219), Cttnbp2nl (+59006)
unnamed	Ppargc1a (-37821), Dhx15 (+598771)
unnamed	Lcat (-7901), Slc12a4 (+14814)
unnamed	5330417H12Rik (-39451), Cyb5r2 (+93420)
unnamed	Adcy9 (-15760), Srl (+87507)
unnamed	Vcam1 (+15035), Extl2 (+107191)
unnamed	Ldlrad3 (+133297), Commd9 (+166835)
unnamed	Vwa2 (+45582), Afap1l2 (+88379)
unnamed	Tmem173 (+68)
unnamed	Cd1d1 (-158584), Kirrel (+16722)
unnamed	Sstr4 (-208581), Foxa2 (-140815)
unnamed	Fgf5 (+10)
unnamed	Lrrtm2 (-144316), Sil1 (+139585)
unnamed	Txlnb (-2163)
unnamed	Aoah (-304154), Elmo1 (+399340)
unnamed	Adgra2 (-30524), Prosc (+12519)
unnamed	Heg1 (-103712), Slc12a8 (+62504)
unnamed	Coro2b (+4904), Anp32a (+190811)
unnamed	Trhr2 (+36470), Zfpm1 (+42135)
unnamed	Akna (-5458), Whrn (+87139)
unnamed	Agap1 (-266498), Sh3bp4 (+117893)
unnamed	Crybb3 (-1587)
unnamed	Serpina3n (+20502), Gsc (+46099)
unnamed	Polr3b (-37490), Tcp11l2 (+8176)
unnamed	Pacsin2 (-2519)
unnamed	Map3k20 (-15745), Rapgef4 (+288652)
unnamed	Fbp1 (-299004), Fancc (+244439)
unnamed	Fam105a (-223953), Trio (+120353)
unnamed	Cd180 (+276471), Mast4 (+364431)
unnamed	Blm (-19586), Crtc3 (+134293)
unnamed	Large1 (+43237), F2rl3 (+548423)
unnamed	Lamc2 (+12984), Nmnat2 (+218465)
unnamed	Scin (-37886), Lsmem1 (+27201)
unnamed	Slc4a8 (-25935), Galnt6 (-6436)
unnamed	Gpr161 (+11746), Dcaf6 (+152930)
unnamed	Eci2 (-508071), Cdyl (-157618)
unnamed	Ptpn4 (-57607), Tmem177 (+17988)
unnamed	Bclaf1 (-141843), Map7 (+21657)
unnamed	Gm11639 (-22250), Itgb3 (+55457)
unnamed	9230104L09Rik (-22105), Cst3 (+2537)
unnamed	Mroh8 (-59263), Ghrh (+7843)
unnamed	Cemip (+57266), Mesd (+137236)
unnamed	Tprg (-791048), Lpp (+102419)
unnamed	Bod1 (-152925), Cpeb4 (-47401)
unnamed	Nr2e3 (-314801), Thsd4 (+246117)
unnamed	Erh (+33648), Galnt16 (+91907)
unnamed	Pawr (+46149), Gm5136 (+321890)
unnamed	Capn2 (-1747)
unnamed	Armc2 (-52359), Foxo3 (+206013)
unnamed	Id4 (-483704), Rnf144b (+654868)
unnamed	Tfeb (+7933), Mdfi (+41038)
unnamed	Sdc3 (+25)
unnamed	Mtnr1a (-49781), Fat1 (+83909)
unnamed	Ccdc65 (+6314), Fkbp11 (+13677)
unnamed	H1f0 (-65149), Triobp (+15339)
unnamed	Trrap (+59868), Smurf1 (+137185)
unnamed	Hoxd4 (-5989), Hoxd3 (+4062), Hoxd13 (+47679)
unnamed	Npr3 (-48775), Sub1 (+41609)
unnamed	Arhgap18 (+223633), Lama2 (+620733)
unnamed	Rbm43 (+20089), Tas2r134 (+287563)
unnamed	Hesx1 (-18154), Appl1 (-10976)
unnamed	Map3k21 (-298)
unnamed	Tango6 (-35500), Cdh1 (+44217)
unnamed	1110034G24Rik (-76492), Gpcpd1 (-35543)
unnamed	Dach1 (-397)
unnamed	Pcdhgc5 (-4293)
unnamed	Zfp106 (+23935), Capn3 (+76293)
unnamed	Ndufb4 (-88117), Fstl1 (-34303)
unnamed	Adgra2 (+1832), Brf2 (+41250)
unnamed	Trim34a (-13203), Trim6 (+12461)
unnamed	Mettl15 (+592041)
unnamed	Exog (-19486), Acvr2b (+23300)
unnamed	Sulf1 (+23317), Slco5a1 (+275541)
unnamed	Gmpr (+23488), Atxn1 (+434045)
unnamed	Tnfrsf1b (-7728), Tnfrsf8 (+60549)
unnamed	Pdp1 (+98805), Cdh17 (+109029)
unnamed	Nek2 (-12442), Lpgat1 (+90613)
unnamed	Tmod3 (+12342), Leo1 (+105779)
unnamed	Cmtm8 (-86637), Gpd1l (+3198)
unnamed	Fam46a (+2637), Gm11114 (+11714)
unnamed	Dhrs3 (+99486), Vps13d (+202442)
unnamed	Gm10309 (-4850)
unnamed	Adipor2 (-49890), Fbxl14 (-12074)
unnamed	Hs1bp3 (+73257), Rhob (+113320)
unnamed	Thrb (-237975)
unnamed	Zfp36l1 (+77743), Rad51b (+737919)
unnamed	Cyp2u1 (-17177), Sgms2 (+24532)
unnamed	Vcl (+44633), Ap3m1 (+78419)
unnamed	Fam184a (-121)
unnamed	Bicd2 (-21307), Fgd3 (-11038)
unnamed	Rap2a (-170228), Mbnl2 (+32564)
unnamed	Itpk1 (-8703), Moap1 (+30012)
unnamed	Gch1 (+11356), Samd4 (+295203)
unnamed	Ttyh3 (+7247), Lfng (+34464)
unnamed	Cdhr3 (+35422), Sypl (+103562)
unnamed	Ipcef1 (-145334), Cnksr3 (+87192)
unnamed	Gsdmc (+444054)
unnamed	Grina (-3451), Parp10 (+64)
unnamed	Kcnd3 (+36655), Ddx20 (+197833)
unnamed	Lrrtm2 (+22690), Ctnna1 (+73446)
unnamed	A3galt2 (+17696), Zfp362 (+29091)
unnamed	Slc2a3 (+2577), Nanog (+32600)
unnamed	Nodal (-23374), Pald1 (-11068)
unnamed	Pdzrn3 (+32747), Ppp4r2 (+511528)
unnamed	Sowahb (-115)
unnamed	Ntrk3 (-79837), Mrpl46 (+124844)
unnamed	Rnf165 (+63304), Loxhd1 (+219874)
unnamed	Xylt1 (-77070), Nucb2 (+799540)
unnamed	Mecom (-131938), Actrt3 (+454845)
unnamed	Fam84a (-163923)
unnamed	Krt80 (-4942)
unnamed	Ndufa6 (-24274), Cyp2d22 (+1695)
unnamed	Klf9 (-235935), Trpm3 (+766172)
unnamed	Tlr2 (-58028), Tmem131l (+140380)
unnamed	Prpf18 (+174658), Frmd4a (+324556)
unnamed	Chst7 (-48)
unnamed	Gramd1c (-42381), Atp6v1a (+80488)
unnamed	Galm (+33147), Srsf7 (+46687)
unnamed	Wdr75 (-167052), Col5a2 (-124832)
unnamed	Rsu1 (-139626), Cubn (+80772)
unnamed	Slc4a3 (+449017)
unnamed	Prss23 (+16509), Fzd4 (+96722)
unnamed	Kif2a (-692139), Smim15 (-330236)
unnamed	Sowahb (+110919), Shroom3 (+250668)
unnamed	Gm11492 (-103821), Tex14 (+57767)
unnamed	Ang (-12700), Olfr750 (-8865)
unnamed	Pmfbp1 (-750584), Zfhx3 (+800799)
unnamed	Tmem30c (-36326), Filip1l (-23916)
unnamed	Kcnq5 (+169392), Khdc1b (+408994)
unnamed	Mgat5 (+143588), Tmem163 (+330942)
unnamed	Plvap (-15713), Bst2 (+9991)
unnamed	Ago2 (+19989), Chrac1 (+74459)
unnamed	Zfp930 (-15766), Lzts1 (-9047)
unnamed	Sgsm2 (+25968), Mnt (+40172)
unnamed	Cwc27 (+227235), Adamts6 (+295228)
unnamed	Gprc5d (-19552), Hebp1 (+30417)
unnamed	Rtn4rl2 (-3441)
unnamed	Fyn (-199595), Wisp3 (-6409)
unnamed	Dtx4 (+17985), Mpeg1 (+23232)
unnamed	Themis3 (-710474), Ptprm (+49292)
unnamed	Grin2b (+159154), Emp1 (+651426)
unnamed	Nfib (+61092)
unnamed	Efhc1 (-18044), Paqr8 (+43038)
unnamed	Rrp8 (-3657)
unnamed	Gkn3 (+4520), Gkn2 (+11058)
unnamed	C1ql3 (-224114), Rsu1 (+35495)
unnamed	Fgfr1 (+25625), Letm2 (+53129)
unnamed	Epb41l4b (-10292), Ptpn3 (+148108)
unnamed	Pcsk2 (-232)
unnamed	Dlx4 (+116)
unnamed	Rell1 (-76861), Pgm1 (-47192)
unnamed	4930447A16Rik (+139171), Ncald (+227708)
unnamed	Ywhae (+4300), Doc2b (+58880)
unnamed	Cdk2ap1 (+3472), 2810006K23Rik (+23101)
unnamed	Ednra (+190)
unnamed	Cdh17 (+62475), Pdp1 (+145359)
unnamed	Sik1 (-74185), Hsf2bp (+104531)
unnamed	Unc5c (+26335), Bmpr1b (+490355)
unnamed	Eef1b2 (+5973), Gpr1 (+31745)
unnamed	Ifit3b (-121)
unnamed	Csrnp1 (-44958), Xirp1 (+1305)
unnamed	Gnptg (+17817), Unkl (+33902)
unnamed	Fndc3b (-55827), Tmem212 (+130143)
unnamed	Diras2 (+186252), Gadd45g (+498349)
unnamed	Fbp1 (-266904), Fancc (+276539)
unnamed	D630039A03Rik (+11809), Akap2 (+50329)
unnamed	Arhgap10 (-17316), Prmt9 (-14128)
unnamed	Pcsk5 (+121844), Rfk (+321745)
unnamed	Creb1 (-306557), Klf7 (-104761)
unnamed	Morn2 (-34841), Gemin6 (+30930)
unnamed	Lrrk1 (+4025), Gm10974 (+18420)
unnamed	A630001G21Rik (+3353), Sp100 (+125240)
unnamed	Runx1t1 (-510402), Triqk (+334037)
unnamed	Gm266 (+10575), Tnfaip2 (+32779)
unnamed	Pth1r (+16881), Ccdc12 (+69335)
unnamed	Cpe (-33356), Msmo1 (+7382)
unnamed	Accsl (-12009), Gm27027 (+115188)
unnamed	Ptprz1 (-495299), Fam3c (-24037)
unnamed	Agap3 (+34148), Gbx1 (+40877)
unnamed	Ice2 (-132559), Rora (+611561)
unnamed	Sash1 (-689720), Samd5 (+99418)
unnamed	Enpp5 (-87763), Rcan2 (+189231)
unnamed	Prok2 (-401482), Rybp (+159650)
unnamed	Tbl1xr1 (-669298)
unnamed	Tprg (-375857), Lpp (+517610)
unnamed	Dlg1 (-169815), Bdh1 (+65476)
unnamed	Lrrfip2 (+26774), Mlh1 (+126906)
unnamed	Peli2 (-376066), Ktn1 (+96355)
unnamed	Pitpnb (-190998), Ttc28 (+260006)
unnamed	Plekha5 (-1198)
unnamed	Ltbp3 (+8738), Scyl1 (+21759)
unnamed	Spock1 (-99607), Klhl3 (+94546)
unnamed	Exoc3l4 (+3)
unnamed	Asap2 (+29342), Itgb1bp1 (+145147)
unnamed	Atmin (-1061)
unnamed	Fam131c (-57701), Epha2 (+9279)
unnamed	Pigp (-116506), Dscr3 (+39309)
unnamed	Tcf20 (-38451), Nfam1 (+82721)
unnamed	Plod2 (+17579)
unnamed	Stip1 (-4388)
unnamed	Mfap3l (-1389)
unnamed	Ddx19a (+30238), St3gal2 (+47640)
unnamed	Glt8d1 (-27029), Nek4 (+22918)
unnamed	Cep83 (-79218), Tmcc3 (+94579)
unnamed	Rgma (+46335), Chd2 (+119891)
unnamed	Zfat (+92575)
unnamed	Oxr1 (-622934), Zfpm2 (+169506)
unnamed	Gm10073 (+12076), Cdh3 (+50494)
unnamed	Il17b (-28806), Csnk1a1 (+103855)
unnamed	Glis1 (+18993), Dmrtb1 (+230518)
unnamed	Adsl (-230809), Tnrc6b (+6362)
unnamed	Dyrk1a (+31716), Kcnj6 (+395970)
unnamed	Intu (-29996)
unnamed	Pomp (-71721), Flt1 (-62729)
unnamed	Myo1d (+8601), Cdk5r1 (+294401)
unnamed	Zbtb7a (+6401), Pias4 (+25251)
unnamed	Jph2 (+52781), Tox2 (+119714)
unnamed	4930558K02Rik (-227851), Dnm3 (+270547)
unnamed	Ppp1cb (-186153), Plb1 (+39976)
unnamed	Enoph1 (+39363), Tmem150c (+80460)
unnamed	Furin (+563)
unnamed	Mfap3l (-49268), Aadat (+77660)
unnamed	Pxylp1 (-60352), Spsb4 (+69017)
unnamed	Wdr75 (-253842), Col5a2 (-38042)
unnamed	Bcl2l11 (-2526)
unnamed	Bcl6 (-373017), Lpp (-31481)
unnamed	Pfkfb3 (-40818), Rbm17 (+60343)
unnamed	Runx1 (-717720), Setd4 (+59946)
unnamed	Serp2 (-125307), Lacc1 (+354647)
unnamed	Dnah7a (-22194), Stk17b (+56269)
unnamed	Gm933 (-7851), Rubcn (+50011)
unnamed	Kcne1 (-17633), Rcan1 (+89045)
unnamed	Npas3 (-458065), Akap6 (+91229)
unnamed	Arid1b (-160844)
unnamed	Nap1l1 (-90544), Bbs10 (+91394)
unnamed	Ubl3 (-80755), Katnal1 (+295230)
unnamed	Tgif1 (+95790), Dlgap1 (+331150)
unnamed	Ugdh (+7336), Lias (+37116)
unnamed	Ephb2 (-5311), C1qb (+44920)
unnamed	Disp3 (-187)
unnamed	Igfbp2 (-80069), Rpl37a (+33144)
unnamed	Aknad1 (+48471), Stxbp3 (+52382)
unnamed	Nuak1 (+47873), 1500009L16Rik (+669859)
unnamed	Efhc1 (-28548), Paqr8 (+32534)
unnamed	Gm5294 (+26497), Pdgfa (+148460)
unnamed	Cd83 (+359)
unnamed	Zbtb44 (-63644), Adamts8 (+24440)
unnamed	Elfn1 (+116235), Mad1l1 (+297374)
unnamed	Slc35b4 (-76839), Akr1b3 (+63528)
unnamed	Atxn1 (-197162), Stmnd1 (-111582)
unnamed	Gm11084 (-9055), Ola1 (+218676)
unnamed	Plxnc1 (-315806), Cradd (+63467)
unnamed	Lrrc10b (-67)
unnamed	4833427G06Rik (-1431)
unnamed	Clybl (+42175), Zic5 (+241808)
unnamed	Gas1 (-279207), Dapk1 (-145809)
unnamed	Rin2 (-415131), Slc24a3 (+126013)
unnamed	Anapc15-ps (-231393), Eea1 (-35906)
unnamed	Slc24a3 (-30773), Scp2d1 (+390543)
unnamed	Frmd4a (+174060), Prpf18 (+325154)
unnamed	Wif1 (+95221), Tbc1d30 (+182008)
unnamed	Cyth4 (+26393), Elfn2 (+94673)
unnamed	Fbxl2 (+44096), Ubp1 (+51731)
unnamed	Ets1 (+15307)
unnamed	Ppp2r5a (-132711), Dtl (+45792)
unnamed	Tgfbr3 (+5407), Cdc7 (+319661)
unnamed	Lgi2 (+164)
unnamed	Dusp7 (-40358), Poc1a (+47213)
unnamed	Efnb2 (+687285)
unnamed	Cav2 (-69678), Tes (+146358)
unnamed	Tfap4 (-28435), Glis2 (-6558)
unnamed	Mknk2 (-2116)
unnamed	Lrrc58 (-58888), Fstl1 (+32628)
unnamed	Ctgf (-6062), Moxd1 (+365863)
unnamed	Stk32b (-3901)
unnamed	Ppp2r1b (-6238), Alg9 (+75667)
unnamed	Gm10260 (-167512), Arhgef28 (+278023)
unnamed	Sparc (-33716), Atox1 (+7443)
unnamed	Smurf1 (+33867), Trrap (+163186)
unnamed	Smad2 (-130650), Zbtb7c (+290752)
unnamed	Ncald (+72796), 4930447A16Rik (+294083)
unnamed	Tox2 (+65790), Jph2 (+106705)
unnamed	Bid (+1398), Bcl2l13 (+79217)
unnamed	Dph3 (-35503), Msmb (-20914)
unnamed	Phlda3 (-10685), Csrp1 (+35373)
unnamed	Slco1c1 (-99156), Pde3a (+175961)
unnamed	Kcna10 (-69171), Kcna2 (+12318)
unnamed	Cd24a (-195)
unnamed	Nol11 (-152147), Pitpnc1 (+129171)
unnamed	Rac1 (+7587), Daglb (+55822)
unnamed	Pla2g4a (+84492)
unnamed	Tnfsf11 (-174950), Akap11 (+53815)
unnamed	Npnt (+38145), Tbck (+227754)
unnamed	Osr1 (-398057), Ttc32 (+146387)
unnamed	Rnf216 (-15100), Rbak (+52695)
unnamed	Gpr180 (+43331), Sox21 (+56572)
unnamed	Tmem108 (-175277), Nphp3 (-134462)
unnamed	Gab2 (-1708)
unnamed	Lrrc17 (-56147), Fam185a (+62458)
unnamed	Disc1 (+411)
unnamed	Syt16 (+16252), Gm11042 (+302481)
unnamed	Ttll12 (+11533), Tspo (+20032)
unnamed	Pbx1 (+23706), Lmx1a (+718634)
unnamed	Kpna2 (-63789), Bptf (+68592)
unnamed	Atad5 (-2344)
unnamed	Pbx1 (+201498), Lmx1a (+540842)
unnamed	Mpdu1 (-1469)
unnamed	Tgif1 (+3582), Dlgap1 (+423358)
unnamed	Rapgef2 (-279790), Fnip2 (+142017)
unnamed	Ryk (-110693), Amotl2 (+6556)
unnamed	Acox3 (+34152), Htra3 (+62590)
unnamed	Cstad (+90440), 1700001O22Rik (+116227)
unnamed	Lgmn (+13308), Rin3 (+143457)
unnamed	Upp2 (-157816), Acvr1 (-30300)
unnamed	Gm933 (-43701), Rubcn (+14161)
unnamed	Scgb1a1 (-19120), Asrgl1 (+28558)
unnamed	Smg6 (+39941), Hic1 (+203755)
unnamed	Tdrd7 (-23421), Ccdc180 (+51610)
unnamed	Pld4 (-36336), Cep170b (+2145)
unnamed	Kcnma1 (-195750), Dlg5 (+45965)
unnamed	Iffo2 (-30183), Ubr4 (+163878)
unnamed	Mcph1 (+53592), Angpt2 (+92839)
unnamed	Slc25a3 (-43222), Tmpo (+4297)
unnamed	Cxcl1 (-14891), Cxcl15 (+81816)
unnamed	Kifc3 (-84200), Cngb1 (+79838)
unnamed	Coro2b (-95534), Itga11 (-45248)
unnamed	Zfp281 (+71517), Nr5a2 (+264030)
unnamed	Cracr2b (-2576)
unnamed	Nes (+3401), Bcan (+25736)
unnamed	Tbc1d21 (-69784), 6030419C18Rik (-48364)
unnamed	Loxl4 (-1314)
unnamed	Apol8 (-48844), Myh9 (+38102)
unnamed	Dnah17 (-31739), Cyth1 (+51784)
unnamed	Rfk (+104725), Pcsk5 (+338864)
unnamed	Tpo (-64296), Sntg2 (+176455)
unnamed	Bcor (+257948), H2al1j (+494783)
unnamed	Cbr4 (-211876), Sh3rf1 (+51986)
unnamed	Ppp2r5a (-73752), Dtl (+104751)
unnamed	Dpys (-50293), Lrp12 (+36028)
unnamed	Rpl7a-ps3 (-72194), Ankrd46 (+115641)
