## Supplemental Table 3 for "The epigenomic landscape of single vascular cells reflects developmental origin and identifies disease risk loci"

### Sheet: SMC_Desc_peaks_to_genes
# GREAT version 4.0.4	Species assembly: mm10	Association rule: Basal+extension: 5000 bp upstream, 1000 bp downstream, 1000000 bp max extension, curated regulatory domains included
unnamed	Hoxb7 (+217)
unnamed	Hoxb5 (-4393)
unnamed	Hoxb5 (-1572)
unnamed	Hoxa5 (-4167), Hoxa6 (-32)
unnamed	Hoxb6 (-101)
unnamed	Hoxb7 (-976)
unnamed	Hoxa3 (-4364), Hoxa7 (+26)
unnamed	Hoxa6 (-4564), Hoxa3 (-171)
unnamed	Hoxc6 (-10190), Hoxc8 (+8776)
unnamed	Hoxb4 (-3448)
unnamed	Pax1 (+326684), Foxa2 (+354270)
unnamed	Hlx (+3)
unnamed	Hoxb3 (-3440)
unnamed	Hoxb4 (-13370), Hoxb5 (+1385)
unnamed	Pax9 (+3847), Slc25a21 (+465029)
unnamed	Txndc5 (+25117), Bmp6 (+158266)
unnamed	Ndufa11 (+4832), Nrtn (+34936)
unnamed	Hoxb5 (-189)
unnamed	Hoxb3 (-4686), Hoxb4 (+373)
unnamed	Hoxb9 (-264)
unnamed	Speer3 (-358857), Sema3a (+33453)
unnamed	Smad2 (-121823), Zbtb7c (+299579)
unnamed	Hoxb2 (-5146), Hoxb3 (+23159)
unnamed	Aknad1 (+20232), Stxbp3 (+80621)
unnamed	Hoxb3 (-1418)
unnamed	Azi2 (-320119), Rbms3 (-90467)
unnamed	Hoxb4 (-6469), Hoxb5 (+8286)
unnamed	Rock2 (-28172), E2f6 (+55746)
unnamed	Slc22a2 (+35356), Slc22a1 (+56293)
unnamed	Smoc1 (+130249), Slc8a3 (+176123)
unnamed	Skap1 (-50788), Hoxb1 (+48053)
unnamed	Cnn3 (-87263), Alg14 (+47461)
unnamed	Mylk2 (+62)
unnamed	BC067074 (+161597), Snx18 (+163808)
unnamed	Ak4 (-99372), Jak1 (-54635)
unnamed	Rps29 (+482656)
unnamed	Hoxb7 (-2119)
unnamed	Slc22a1 (+30339), Slc22a2 (+61310)
unnamed	Hoxb2 (-8929), Hoxb3 (+19376)
unnamed	Tnfaip6 (-37705), Nmi (-27080)
unnamed	Hlx (-16260), Marc1 (+62318)
unnamed	Nkx6-1 (-402)
unnamed	Foxf1 (-99320), Irf8 (+248708)
unnamed	Vstm2b (+464)
unnamed	Ctdspl (-201096), Itga9 (+118667)
unnamed	Nkx1-1 (-122669), Fam53a (+72977)
unnamed	Hoxc5 (+94)
unnamed	Nr2e3 (-401505), Thsd4 (+159413)
unnamed	Pdcd6ip (+497849)
unnamed	Arl4a (+504291), Etv1 (+753056)
unnamed	Epha3 (-63)
unnamed	Cyp26b1 (+3697), Dysf (+565552)
unnamed	Sema3a (-48)
unnamed	Plek2 (-75337), Tmem229b (+24976)
unnamed	Hoxb5 (-8771), Hoxb6 (+2265)
unnamed	Rag2 (-201035)
unnamed	Bdkrb2 (-45945), D430019H16Rik (+63425)
unnamed	Dgkg (+53)
unnamed	Sox10 (-44761), Pick1 (-19922)
unnamed	9530077C05Rik (-2125)
unnamed	Mthfd2 (+15192), Slc4a5 (+65039)
unnamed	Limch1 (+103317), Phox2b (+250139)
unnamed	Dgkg (-1039)
unnamed	Arhgef2 (-1336)
unnamed	Afap1l2 (-133859), Ablim1 (+73963)
unnamed	Nuak1 (-7060), Ckap4 (+86405)
unnamed	Ano1 (-1592)
unnamed	Pmfbp1 (-797813), Zfhx3 (+753570)
unnamed	Gm765 (-721414), Foxp1 (+371177)
unnamed	Efna1 (-34783), Efna3 (+8537)
unnamed	Skap1 (-56735), Hoxb1 (+42106)
unnamed	Skap2 (+6447), Snx10 (+482201)
unnamed	Rbpms (-52863), Dctn6 (+125868)
unnamed	Mitf (+70648), Gm765 (+465048)
unnamed	Limch1 (+110056), Phox2b (+243400)
unnamed	Fzd9 (-18355), Fkbp6 (+80459)
unnamed	Tmeff2 (-102)
unnamed	Tshz3 (-206)
unnamed	Nfe2l3 (-449066), Npvf (-329165)
unnamed	Msi2 (+57233), Ccdc182 (+366810)
unnamed	Smoc1 (+37)
unnamed	Rbm15 (-66605), Kcnc4 (+59274)
unnamed	Tbl1xr1 (+361554)
unnamed	Igfbp5 (+2183), Igfbp2 (+48198)
unnamed	Anpep (-44662), Ap3s2 (+27777)
unnamed	Evl (-89147), Eml1 (+42761)
unnamed	Hoxb9 (-9707), Hoxb13 (+67434)
unnamed	1810013L24Rik (+451089), Grin2a (+713734)
unnamed	Phactr1 (+175189), Tbc1d7 (+286714)
unnamed	Tmem43 (+17454), Xpc (+24731)
unnamed	Slc25a33 (-42581), Spsb1 (+138185)
unnamed	Calml3 (+38608), Asb13 (+131676)
unnamed	Eya2 (+77499), Zmynd8 (+145640)
unnamed	Pde4d (-27855), Depdc1b (+309990)
unnamed	Ano1 (-2284)
unnamed	Pgr (+498)
unnamed	B3galnt1 (+39066), Ppm1l (+243033)
unnamed	Fam174b (+104)
unnamed	Pax9 (+5175), Slc25a21 (+463701)
unnamed	1700018B08Rik (-28549), Fbxo31 (+8303)
unnamed	Prag1 (-228673), Cldn23 (-39596)
unnamed	Mroh4 (+42126), Adgrb1 (+78032)
unnamed	Npr1 (-211)
unnamed	Zfp626 (-41623), Zfp60 (+34184)
unnamed	Pde3a (-354560), Gm11077 (+165425)
unnamed	Nkx3-1 (+69)
unnamed	Cep120 (+34060), Prdm6 (+245941)
unnamed	Hoxa6 (-2973)
unnamed	Tnc (-28)
unnamed	Foxp4 (-95388), 1700122O11Rik (+18470)
unnamed	Tmem252 (-89877), Pip5k1b (-28259)
unnamed	Pdlim4 (-37)
unnamed	Bdkrb2 (-36257), D430019H16Rik (+73113)
unnamed	Wdr18 (-25664), Arid3a (+7445)
unnamed	Habp2 (-435893), Tcf7l2 (+110219)
unnamed	Wwp2 (+33680), Psmd7 (+118419)
unnamed	Dusp10 (+334464), Hlx (+363774)
unnamed	Col6a2 (-19196), Col6a1 (+83342)
unnamed	Map2k6 (-40810), Abca5 (-20634)
unnamed	Stpg2 (+712045)
unnamed	Foxf1 (-384)
unnamed	Mgp (-19098), Erp27 (+27259)
unnamed	BC024139 (-74259), Plec (+5520)
unnamed	Kcnq3 (-515)
unnamed	Limch1 (+111501), Phox2b (+241955)
unnamed	Ppif (-217905), Zmiz1 (+17041)
unnamed	Zfp36l1 (+315441), Rad51b (+500221)
unnamed	Adamts5 (-937807), N6amt1 (-515253)
unnamed	Ano5 (-33479), 4933405O20Rik (+878360)
unnamed	Zbtb7b (-4243)
unnamed	Ywhaz (-48831), Gm10384 (+36447)
unnamed	Fgfr2 (+287327), Wdr11 (+387001)
unnamed	Wwox (+277223), Maf (+990916)
unnamed	Gm11639 (-62219), Itgb3 (+15488)
unnamed	Sh2b2 (-228273), Cux1 (+94070)
unnamed	Dusp10 (+310657), Hlx (+387581)
unnamed	Gm6133 (-89043), Slc14a2 (-51617)
unnamed	Hsbp1 (-323453), Cdh13 (+737302)
unnamed	Enox1 (+300426), Gm1587 (+341675)
unnamed	Zfp36l1 (-90493), Actn1 (+56865)
unnamed	Ints3 (-13133), Npr1 (+19204)
unnamed	Trmt61a (+4070), Bag5 (+31082)
unnamed	Mylk2 (-5672), Tpx2 (+57716)
unnamed	Synpo (-10)
unnamed	Edem3 (-135800), Fam129a (+48201)
unnamed	Esam (-46)
unnamed	Sox9 (+296988), Slc39a11 (+486547)
unnamed	Bid (-71008), Mical3 (+93748)
unnamed	Nr1d1 (-11746), Msl1 (-8437)
unnamed	Cdh8 (-30312)
unnamed	Ets2 (+26957), Psmg1 (+261928)
unnamed	Smoc1 (+7209), Slc8a3 (+299163)
unnamed	Cilp2 (+9507), Pbx4 (+45689)
unnamed	Gm11232 (-256531), Tle1 (+186361)
unnamed	Eln (-150417), Wbscr28 (+8993)
unnamed	Scube3 (-16)
unnamed	Cd300lg (-14515), 1700006E09Rik (+39938)
unnamed	Foxl1 (+36306), 1700018B08Rik (+377708)
unnamed	Fblim1 (-1721)
unnamed	Gdi2 (-177012)
unnamed	Sox5 (-152596), Bcat1 (+686736)
unnamed	9330182L06Rik (+52)
unnamed	Ets2 (-116404), Erg (-55306)
unnamed	Erg (-87914), Ets2 (-83796)
unnamed	Ccnh (-841253), Tmem161b (+125855)
unnamed	Samd9l (+216440)
unnamed	Chd3 (+2803), Chd3os (+26142)
unnamed	Fer1l6 (+37281), Tmem65 (+276201)
unnamed	Snx19 (+18442), Adamts15 (+476902)
unnamed	Cd302 (-69941), Ly75 (+28802)
unnamed	Cilp2 (+85)
unnamed	Slc25a51 (-101566), Shb (+19998)
unnamed	Ssbp3 (-83435), Acot11 (-23037)
unnamed	Abhd2 (+12391), Rlbp1 (+101458)
unnamed	Ackr2 (-29847), Higd1a (-10146)
unnamed	Slc16a8 (+11292), Pick1 (+14296)
unnamed	Foxf1 (-112142), Irf8 (+235886)
unnamed	Pom121 (-129799), Hip1 (+20770)
unnamed	Stx8 (+208978), Ntn1 (+225652)
unnamed	1700001O22Rik (+51489), Cstad (+155178)
unnamed	Pgap1 (-159501), Ankrd44 (+209204)
unnamed	Tatdn2 (-52532), Irak2 (+6565)
unnamed	Chst3 (+13037), Spock2 (+100004)
unnamed	Htra1 (-58)
unnamed	Hoxb2 (+316)
unnamed	Adgrg6 (+212318), Hivep2 (+366339)
unnamed	Fbxo30 (-42637), Shprh (+89263)
unnamed	Ice2 (-58485), Rora (+685635)
unnamed	Tiam2 (-107901), Scaf8 (+103700)
unnamed	Grap (-48032), Epn2 (-25546)
unnamed	5730596B20Rik (+6458), Hoxa4 (+7797)
unnamed	Timm22 (+39275), Abr (+63001)
unnamed	Vwc2 (-31)
unnamed	Klf12 (-135107), Prr30 (+915459)
unnamed	Tfec (-157396), Tes (-9312)
unnamed	Trps1 (-965269), Eif3h (+11163)
unnamed	Abhd2 (+43189), Rlbp1 (+70660)
unnamed	Zfp385b (-97033), Cwc22 (+129603)
unnamed	4930519P11Rik (-1873)
unnamed	Cnn3 (-85757), Alg14 (+48967)
unnamed	Bmper (-180838), Bbs9 (+566507)
unnamed	Adra1d (-37418), Erv3 (+260046)
unnamed	Gatb (-232808), Fbxw7 (+526043)
unnamed	Camta1 (-40985), Dnajc11 (-30960)
unnamed	Pecam1 (-18550), Milr1 (-17296)
unnamed	1700018B08Rik (-21219), Fbxo31 (+15633)
unnamed	Bmp6 (-24539), Snrnp48 (+115623)
unnamed	Rab28 (+251864)
unnamed	Tril (+202526), Creb5 (+331034)
unnamed	Fxn (-26854), Fam122a (+169897)
unnamed	Cxcl10 (-49386), Nup54 (+36951)
unnamed	Cdo1 (+29945), Eif1a (+100693)
unnamed	Zfp507 (-877171), Tshz3 (-17958)
unnamed	Spry4 (-243420), Fgf1 (+74083)
unnamed	Wwp2 (+53684), Psmd7 (+98415)
unnamed	Hoxb9 (+719)
unnamed	Hoxc10 (-95)
unnamed	Cog6 (+331218), Foxo1 (+417683)
unnamed	Fmn1 (-138)
unnamed	Bik (+8947), Mcat (+19902)
unnamed	Sel1l3 (-55)
unnamed	Mtus1 (-1373)
unnamed	Serp2 (-165221), Lacc1 (+314733)
unnamed	Tmem253 (-2241)
unnamed	Med13l (-138443), 2410131K14Rik (+177069)
unnamed	Mfsd4b1 (-12346), Slc16a10 (+104640)
unnamed	Hoxa1 (-2739)
unnamed	Stac2 (-12549), Fbxl20 (+83601)
unnamed	Med9 (-45825), Nt5m (+54308)
unnamed	Csrp2 (+33489), Zdhhc17 (+56788)
unnamed	Actl6a (-48011), Gnb4 (-43911)
unnamed	Hoxa7 (-4288)
unnamed	Adamtsl5 (+5322), Reep6 (+13137)
unnamed	Erg (-107633), Ets2 (-64077)
unnamed	Ccdc3 (+23743), Camk1d (+552996)
unnamed	Actg2 (-178)
unnamed	Plxnc1 (-88602), Cradd (+290671)
unnamed	Tbc1d2b (+9921), Adamts7 (+97779)
unnamed	Gm16485 (-44027), Pgr (+27931)
unnamed	Dhx30 (+19769), Map4 (+149858)
unnamed	Mrpl37 (+70169), Ssbp3 (+85229)
unnamed	Pdgfrl (+38363), Mtus1 (+169130)
unnamed	BC051142 (-39)
unnamed	Mn1 (+343957), Cryba4 (+491119)
unnamed	Kctd16 (-1472), 2900055J20Rik (-73)
unnamed	Slc45a1 (-132691), Errfi1 (-70208)
unnamed	Vegfb (+36)
unnamed	Dusp10 (+31901), Hlx (+666337)
unnamed	Slc27a3 (-23157), Ints3 (+20445)
unnamed	Agbl5 (+57)
unnamed	Sec14l1 (-76742), Mgat5b (+119567)
unnamed	Itga3 (+14)
unnamed	Has3 (-95519), Tango6 (+91655)
unnamed	Wdfy3 (+133928), Cds1 (+170863)
unnamed	Calcrl (+2467), Gm13691 (+432391)
unnamed	Pdcd6ip (+486425)
unnamed	Dpysl5 (+188)
unnamed	Sf1 (-4203)
unnamed	Usp44 (-152792), Ntn4 (+37714)
unnamed	Galnt2 (+82598), Pgbd5 (+119947)
unnamed	Aldh1b1 (-3597)
unnamed	Pkdcc (-179951), Gm6594 (+496083)
unnamed	Fam8a1 (-161400), Cap2 (+6274)
unnamed	Pdlim1 (-138144), Sorbs1 (+103976)
unnamed	Btla (+25563), Cd200 (+159153)
unnamed	Mpl (-8359), Tie1 (+24207)
unnamed	Txndc15 (-4444)
unnamed	Usp44 (-107188), Ntn4 (+83318)
unnamed	Phactr1 (+206948), Tbc1d7 (+254955)
unnamed	Foxp1 (-85863), Eif4e3 (+145563)
unnamed	Gucd1 (+6745), Upb1 (+103725)
unnamed	Lrig3 (+136819), Atp23 (+798276)
unnamed	Dbn1 (-17)
unnamed	Bach1 (-142400), Map3k7cl (+3215)
unnamed	Ctnnb1 (-300339), Rpl14 (+61617)
unnamed	Dgkk (-308739), Shroom4 (+70713)
unnamed	Gatb (-234408), Fbxw7 (+524443)
unnamed	Mef2a (-234573), Lrrc28 (+37800)
unnamed	Pclo (+81)
unnamed	Micalcl (-42324), Mical2 (+54685)
unnamed	Plac8l1 (-18165), Lars (+47248)
unnamed	Dpf1 (+3954), Sipa1l3 (+197530)
unnamed	Tmem252 (-101998), Pip5k1b (-16138)
unnamed	Trp53bp1 (+38087), Tubgcp4 (+62105)
unnamed	Rab28 (+360530)
unnamed	Zfp637 (-187049), Cxcl12 (+485655)
unnamed	Gm16485 (-70021), Pgr (+1937)
unnamed	Adcy2 (+60)
unnamed	Myl10 (+28663), Col26a1 (+161280)
unnamed	Col4a1 (-56859), Rab20 (+109025)
unnamed	Cdkn1c (+71515), Kcnq1 (+282227)
unnamed	Stpg2 (-193)
unnamed	Utrn (-6485), Stx11 (+96042)
unnamed	Ddit4 (-45897), Anapc16 (+5380)
unnamed	Pias1 (-110472), Skor1 (+55629)
unnamed	Chrna7 (-15)
unnamed	Eea1 (-244627), Anapc15-ps (-22672)
unnamed	Dot1l (-2796)
unnamed	Zfp53 (-19370), Zfp51 (+21534)
unnamed	Tgfbr2 (-465205), Rbms3 (+989443)
unnamed	Fndc3b (-135)
unnamed	Pomgnt1 (-7865), Rad54l (-5713)
unnamed	Parp14 (+15470), Hspbap1 (+85688)
unnamed	Spata18 (+51060), Usp46 (+365992)
unnamed	Adra1d (-621)
unnamed	Piga (-37765), Vegfd (+8766)
unnamed	Fam105a (-340510), Trio (+3796)
unnamed	Prdm6 (+7799), Cep120 (+272202)
unnamed	Fzd9 (-23563), Fkbp6 (+75251)
unnamed	Pla2g4a (+67237)
unnamed	Smoc1 (+53629), Slc8a3 (+252743)
unnamed	Npvf (-510356), Nfe2l3 (-267875)
unnamed	Gm765 (-685621), Foxp1 (+406970)
unnamed	Auh (-48866), Nfil3 (+2546)
unnamed	Anapc7 (+14895), Atp2a2 (+65637)
unnamed	Adgrf1 (-79004), Tnfrsf21 (+174770)
unnamed	Gm6569 (-94652), Ptp4a3 (+14979)
unnamed	Gnb4 (-24)
unnamed	Vgll4 (+112767), Atg7 (+165942)
unnamed	Bcar1 (-36)
unnamed	Gm11733 (-218147), Sept9 (+66560)
unnamed	Trmt61a (+4950), Bag5 (+30202)
unnamed	Sdc2 (-383397), Sema5a (+292513)
unnamed	Adgrg6 (+215740), Hivep2 (+362917)
unnamed	Gatb (-250571), Fbxw7 (+508280)
unnamed	Hr (+613)
unnamed	Fibin (-125037), Slc5a12 (-109078)
unnamed	Kl (+107907), Stard13 (+129680)
unnamed	Pip5k1b (-228)
unnamed	Ldlrad4 (+129046), Fam210a (+238030)
unnamed	Auts2 (-234307)
unnamed	Slc6a6 (-150188), Lsm3 (+17937)
unnamed	Adtrp (+117600), Tmem170b (+123672)
unnamed	Pmfbp1 (-819935), Zfhx3 (+731448)
unnamed	Irf2bp2 (-164407), Tomm20 (+187447)
unnamed	Rbms3 (-242747), Azi2 (-167839)
unnamed	Fignl2 (-188)
unnamed	Lonrf1 (+42972), Prag1 (+111716)
unnamed	Itgb5 (+48)
unnamed	Il17b (-1462)
unnamed	Ntrk3 (+492302)
unnamed	Foxn3 (-95325), Efcab11 (+394320)
unnamed	P3h2 (+22798), Trp63 (+399221)
unnamed	Cetn4 (-95), Bbs12 (-13)
unnamed	Mtus1 (-29)
unnamed	Gatb (+16315), Fam160a1 (+155832)
unnamed	Kctd16 (+181419)
unnamed	Antxr1 (+42233), D6Ertd527e (+188783)
unnamed	Zhx3 (+67311), Plcg1 (+73951)
unnamed	Usp44 (-169883), Ntn4 (+20623)
unnamed	Plek2 (-67907), Tmem229b (+32406)
unnamed	Nr2e3 (-367585), Thsd4 (+193333)
unnamed	Aup1 (-15725), Loxl3 (+4623)
unnamed	Flnb (+30000), Dnase1l3 (+146616)
unnamed	Dpf1 (+11342), Sipa1l3 (+190142)
unnamed	Tfpi (-44508), Ctnnd1 (+130888)
unnamed	Foxp4 (-51907), 1700122O11Rik (+61951)
unnamed	Pmfbp1 (-801781), Zfhx3 (+749602)
unnamed	Ccnd2 (-1459)
unnamed	Slc25a33 (-39430), Spsb1 (+141336)
unnamed	Tcp11 (-37403), Scube3 (-24329)
unnamed	Dpf1 (+88014), Sipa1l3 (+113470)
unnamed	Limch1 (+99669), Phox2b (+253787)
unnamed	Pde4dip (+60618), Prkab2 (+169877)
unnamed	Rock2 (-24321), E2f6 (+59597)
unnamed	Utrn (+2704)
unnamed	Cops8 (-368227), Ackr3 (+30774)
unnamed	Mapk8ip1 (-30081), Cry2 (+2699)
unnamed	Gmppa (-53848), Speg (+6798)
unnamed	Gm10093 (-37172), Fez2 (-36262)
unnamed	Ttc12 (-310856), Ncam1 (+1791)
unnamed	Arfgap3 (-17056), Pacsin2 (+65547)
unnamed	Gadd45b (+18723), Gng7 (+52569)
unnamed	Clstn1 (-21937), Ctnnbip1 (+46465)
unnamed	Stx8 (+212499), Ntn1 (+222131)
unnamed	Slc12a7 (+40283), Nkd2 (+43651)
unnamed	Gm8444 (+9295), Tef (+22990)
unnamed	Dgkg (-4047)
unnamed	Atp6v0e (-80122), Ergic1 (+34801)
unnamed	Rap2a (-86557), Mbnl2 (+116235)
unnamed	Ccnd2 (-3950)
unnamed	Rasl11b (+72690), Scfd2 (+263773)
unnamed	Capzb (+48776), Pqlc2 (+67936)
unnamed	Ppp1r12a (-186736), Otogl (-63530)
unnamed	Psrc1 (-107)
unnamed	Tmem2 (-63157), Abhd17b (+61876)
unnamed	Taf11 (-115), Anks1 (-15)
unnamed	Ctdspl (-197184), Itga9 (+122579)
unnamed	Mex3a (-674)
unnamed	Slc25a33 (-119498), Spsb1 (+61268)
unnamed	Plekhg6 (-53129), Cd9 (+60869)
unnamed	Fbln2 (+10578), Wnt7a (+188330)
unnamed	Zbtb7b (-8858), Lenep (+6264)
unnamed	Capn2 (+22867), Trp53bp2 (+85485)
unnamed	Foxp4 (-51119), 1700122O11Rik (+62739)
unnamed	Cpeb3 (+29304), Btaf1 (+252079)
unnamed	4930433I11Rik (-87555), Vstm2b (+1672)
unnamed	Rasl11b (-68650), Usp46 (-58205)
unnamed	Plekhh1 (+91)
unnamed	Ndufaf6 (-71637), Trp53inp1 (-8590)
unnamed	Plxnb1 (+173)
unnamed	Fbp1 (-384524), Fancc (+158919)
unnamed	Calm1 (+113345), Ttc7b (+207337)
unnamed	Nsmce4a (-21726), Tacc2 (-8377)
unnamed	Irs2 (+365017), Myo16 (+489473)
unnamed	Nrp1 (-509215), Pard3 (+786013)
unnamed	Ctdspl (-225261), Itga9 (+94502)
unnamed	Scp2d1 (-189102), Dtd1 (+34657)
unnamed	Nr2e3 (-366532), Thsd4 (+194386)
unnamed	Irf2bp2 (-211793), Tomm20 (+140061)
unnamed	Dmrt1 (-70135), Kank1 (+198508)
unnamed	Bdkrb2 (-41699), D430019H16Rik (+67671)
unnamed	Ina (-105570), Cnnm2 (+147532)
unnamed	Slc8a3 (+80)
unnamed	Pcbp1 (-68551), Asprv1 (-33292)
unnamed	Smoc1 (+104276), Slc8a3 (+202096)
unnamed	Cdcp2 (-16958), Cyb5rl (+12945)
unnamed	Pde4d (-17549), Depdc1b (+320296)
unnamed	Zcchc11 (+457)
unnamed	Tnfsf8 (-115930), Tnc (+69738)
unnamed	Milr1 (-22631), Pecam1 (-13215)
unnamed	Klc1 (+9516), Xrcc3 (+45476)
unnamed	Aoah (-565851), Elmo1 (+137643)
unnamed	Naa20 (-70653), Rin2 (+46472)
unnamed	Ctgf (-199116), Moxd1 (+172809)
unnamed	Gpr84 (-13129), Zfp385a (+16519)
unnamed	Dlg1 (-209854), Bdh1 (+25437)
unnamed	Zfp810 (-31)
unnamed	Ppif (+17266), Zcchc24 (+57603)
unnamed	Scarf2 (-38)
unnamed	Hspa1b (-5668), Hspa1a (+7250)
unnamed	Snx18 (+119312), BC067074 (+206093)
unnamed	Wdr6 (-7536), P4htm (+11392)
unnamed	Galnt2 (+34655), Pgbd5 (+167890)
unnamed	Sost (-103)
unnamed	Itgb7 (-15818), Rarg (+9764)
unnamed	Map3k7 (-444193)
unnamed	Slc7a5 (-24860), Car5a (+12350)
unnamed	Slc29a1 (-1880)
unnamed	Mthfd1l (-94793), Plekhg1 (+137974)
unnamed	Kdm6b (-2564)
unnamed	Cyp1b1 (-66703), Atl2 (+114379)
unnamed	Npvf (-518621), Nfe2l3 (-259610)
unnamed	Cacna1e (+64338), Zfp648 (+460831)
unnamed	Smg6 (+87735), Hic1 (+155961)
unnamed	Ywhaq (-367159)
unnamed	Tnk2 (-676)
unnamed	Rin2 (-110700), Slc24a3 (+430444)
unnamed	Adarb1 (-88850), Fam207a (+8665)
unnamed	Kcnc4 (-458)
unnamed	Tnfsf8 (-171030), Tnc (+14638)
unnamed	Kxd1 (-4575), Fkbp8 (-91)
unnamed	Arhgap12 (+3615), Zeb1 (+540623)
unnamed	1700001O22Rik (+83313), Cstad (+123354)
unnamed	Fer1l6 (-19809), Fam91a1 (+74771)
unnamed	Phlda3 (-36936), Csrp1 (+9122)
unnamed	Zfp36l1 (+100951), Rad51b (+714711)
unnamed	B4galnt2 (-33427), Igf2bp1 (+57622)
unnamed	Atp6v0e (-55022), Ergic1 (+59901)
unnamed	Gmds (-276828), Mylk4 (+166148)
unnamed	Actr10 (-56416), Frmd6 (+55927)
unnamed	Bcar3 (-125610), Dnttip2 (+19780)
unnamed	Trp63 (-276258), Tprg (+120690)
unnamed	Clic4 (+17978), Runx3 (+134184)
unnamed	Hdac5 (+9874), G6pc3 (+30581)
unnamed	Epha3 (+6929)
unnamed	Ldlrad3 (+101272), Commd9 (+198860)
unnamed	Klf6 (-16118)
unnamed	Zbtb9 (-24408), Syngap1 (+7506)
unnamed	Slc8a3 (+978)
unnamed	Flrt2 (+3121)
unnamed	Cyp26b1 (+942)
unnamed	Eif2ak1 (-58711), Usp42 (-26797)
unnamed	Cited4 (-50588), Gm8439 (+27239)
unnamed	Nr2e3 (-552317), Thsd4 (+8601)
unnamed	Tulp1 (-50276), Fkbp5 (+102100)
unnamed	BC067074 (+40734), Snx18 (+284671)
unnamed	Hdac7 (+12884), Slc48a1 (+47063)
unnamed	Popdc2 (+14486), Pla1a (+56450)
unnamed	Nbea (-30)
unnamed	Pdp1 (+89742), Cdh17 (+118092)
unnamed	Oacyl (-113200), Zfp532 (+4838)
unnamed	Pdcd4 (-39371), Rbm20 (+175554)
unnamed	Mylk2 (-3925)
unnamed	Rasl12 (+10463), Slc51b (+13967)
unnamed	Tnfaip6 (+28)
unnamed	Cox7a2l (-28285), Kcng3 (+89277)
unnamed	Pde3a (-363031), Gm11077 (+156954)
unnamed	Tmem211 (-63664), 2900026A02Rik (-25259)
unnamed	Zar1l (+66362), Fry (+192035)
unnamed	Ube2e2 (-523964), Gm21738 (+1190)
unnamed	Kcnc4 (+850)
unnamed	Arid5b (+112198), Rtkn2 (+186944)
unnamed	Pqlc1 (+31346), Kcng2 (+76601)
unnamed	Meox1 (-58698), Sost (+13943)
unnamed	Galnt2 (+53961), Pgbd5 (+148584)
unnamed	Ets2 (-89716), Erg (-81994)
unnamed	Prkar1a (-2253)
unnamed	Myocd (-258063), Map2k4 (+260245)
unnamed	Cdon (-116153), Rpusd4 (+37540)
unnamed	Kcnj11 (-533)
unnamed	Mycbp2 (-122899), Scel (-43642)
unnamed	Zfp523 (-24066), Scube3 (+11036)
unnamed	Mpzl1 (+16163), Adcy10 (+133183)
unnamed	Serpini1 (+153113), Golim4 (+246289)
unnamed	Ak3 (+19251), Cdc37l1 (+38210)
unnamed	Npvf (-516565), Nfe2l3 (-261666)
unnamed	Fzd9 (-7424), Fkbp6 (+91390)
unnamed	Lzts2 (+1558), Pdzd7 (+29880)
unnamed	Tppp2 (-4933), Ndrg2 (-4)
unnamed	Npat (+10643), Acat1 (+62692)
unnamed	Ryr2 (-49313), Mtr (+101837)
unnamed	Gm6569 (-87838), Ptp4a3 (+21793)
unnamed	Ddc (-67757), Grb10 (+71500)
unnamed	Serpine2 (+52)
unnamed	Lyplal1 (+93877), Slc30a10 (+568585)
unnamed	Cadm2 (-176)
unnamed	Use1 (-63107), Haus8 (-30807)
unnamed	Arhgef26 (+678)
unnamed	Loxl3 (-689), Dok1 (-13)
unnamed	Npnt (+68943), Tbck (+196956)
unnamed	Pex14 (-4342), Dffa (+72)
unnamed	Gm10800 (+187)
unnamed	Cxxc4 (-285)
unnamed	Arid5b (+133076), Rtkn2 (+166066)
unnamed	H2-DMb1 (+75)
unnamed	Cbx7 (-72381), Pdgfb (+9775)
unnamed	Gjd3 (+22422), Rara (+22876)
unnamed	Nr2f1 (+573)
unnamed	Tmem229b (+170)
unnamed	Pard6g (-789628), Setbp1 (-147876)
unnamed	Calml3 (+53396), Asb13 (+116888)
unnamed	Sncaip (-13558), Gykl1 (+60473)
unnamed	Tnp1 (-998900), Tns1 (+109638)
unnamed	Patz1 (-950)
unnamed	Sgcb (-3553), Spata18 (-36)
unnamed	Rhobtb1 (+49897), Cdk1 (+89847)
unnamed	Vgll4 (+27907), Atg7 (+250802)
unnamed	Gm11733 (-216753), Sept9 (+67954)
unnamed	Ankrd33b (-50479), Ropn1l (+35484)
unnamed	Rhobtb1 (+13030), Cdk1 (+126714)
unnamed	Epha3 (+107022), Pros1 (+902829)
unnamed	Mroh9 (-4698)
unnamed	Col5a1 (-5209), Rxra (+204015)
unnamed	Hsbp1 (-642882), Cdh13 (+417873)
unnamed	Nrde2 (+7)
unnamed	Tppp2 (-4347), Ndrg2 (-590)
unnamed	Hoxa4 (-192)
unnamed	Atp2c2 (-29064), Wfdc1 (+4580)
unnamed	Kit (-14)
unnamed	Bnc2 (+151175), Ccdc171 (+998366)
unnamed	Cadm4 (-72)
unnamed	Irf2bp2 (-165947), Tomm20 (+185907)
unnamed	Fmnl2 (-88)
unnamed	Slc45a1 (-167504), Errfi1 (-35395)
unnamed	Anxa3 (+80)
unnamed	9230112D13Rik (-18098), Ldb3 (+47782)
unnamed	Arid3a (-7)
unnamed	Tlr4 (-401566), Astn2 (-21407)
unnamed	Eln (-141307), Wbscr28 (+18103)
unnamed	Inpp5f (-18792), Bag3 (+68952)
unnamed	Pbx2 (-51)
unnamed	Utrn (+45101)
unnamed	Ehmt2 (-385)
unnamed	Saxo2 (+94086), Adamtsl3 (+218705)
unnamed	Slmap (+93303), Duxbl3 (+179334)
unnamed	Slc35g3 (-4205), Zbtb4 (+251)
unnamed	Wdr11 (+218573), Fgfr2 (+455755)
unnamed	Zfp608 (-262071)
unnamed	Pmfbp1 (-800011), Zfhx3 (+751372)
unnamed	Fbp1 (-357584), Fancc (+185859)
unnamed	Ankrd26 (-522640), Cacna1c (+23109)
unnamed	Tmc6 (+57051), Tnrc6c (+68775)
unnamed	P3h2 (+57710), Trp63 (+364309)
unnamed	Ppp1r12a (-221923), Otogl (-28343)
unnamed	Smad3 (-260686), Smad6 (+3379)
unnamed	Lgalsl (-230246), Peli1 (-74167)
unnamed	Rgs5 (-31)
unnamed	5730596B20Rik (-328)
unnamed	Rbms3 (+423945)
unnamed	Nav1 (+97)
unnamed	Tnp1 (-992075), Tns1 (+116463)
unnamed	Lrrc32 (+2133), Emsy (+164949)
unnamed	4930432M17Rik (-122435), Slc44a3 (-15923)
unnamed	Rasl10b (-720)
unnamed	Tatdn2 (-6893), Irak2 (+52204)
unnamed	Tspan11 (+102267), Tspan9 (+153707)
unnamed	Calcoco2 (-12558), Ttll6 (-9264)
unnamed	4930558K02Rik (-237936), Dnm3 (+260462)
unnamed	Sestd1 (-323789), Zfp385b (+130182)
unnamed	Jade2 (-340)
unnamed	B3galnt1 (+62544), Ppm1l (+219555)
unnamed	Znfx1 (-68991), Kcnb1 (+56812)
unnamed	Prr7 (+181)
unnamed	Ccdc85a (-219)
unnamed	Plekhg6 (-41776), Cd9 (+72222)
unnamed	Rhof (-3268)
unnamed	Cyp26b1 (-406)
unnamed	Rbbp8 (-264396), Gata6 (+340443)
unnamed	Gm11733 (-187542), Sept9 (+97165)
unnamed	Jade2 (-1303)
unnamed	Wdcp (-1747), Fkbp1b (+35)
unnamed	Ctdspl (-52641), Itga9 (+267122)
unnamed	Znfx1 (-66406), Kcnb1 (+59397)
unnamed	Arhgef2 (+347)
unnamed	Kctd19 (-95), Lrrc36 (-25)
unnamed	Nr2f1 (-1989)
unnamed	Omd (-35685), Aspn (+2334)
unnamed	Plcb3 (-4629), Ppp1r14b (-660)
unnamed	Crlf1 (-11)
unnamed	Chst3 (+18077), Spock2 (+94964)
unnamed	Ttc28 (-20375), Chek2 (+19428)
unnamed	Bbs4 (+19210), Adpgk (+42740)
unnamed	Pik3r3 (-46843), ENSMUSG00000111410 (+1434)
unnamed	Nr2f1 (-3904)
unnamed	Map1b (+1306), Mrps27 (+170448)
unnamed	Dpf1 (+63578), Sipa1l3 (+137906)
unnamed	Mcrs1 (-7958), Fam186b (+27261)
unnamed	Smim24 (+8852), Nfic (+25270)
unnamed	Sync (+88)
unnamed	Mettl24 (+28039), Cdc40 (+171990)
unnamed	Micalcl (-41118), Mical2 (+55891)
unnamed	Cyyr1 (-197706), Adamts1 (+54990)
unnamed	Cspg4 (+9542), Snx33 (+53796)
unnamed	Pmfbp1 (-802848), Zfhx3 (+748535)
unnamed	Dysf (+86465), Cyp26b1 (+482784)
unnamed	Kcnma1 (+121918)
unnamed	Fstl3 (-56)
unnamed	Atoh8 (-77747), Usp39 (+31860)
unnamed	Klc3 (-4219)
unnamed	Ptchd3 (+17820)
unnamed	Lypd6 (-28)
unnamed	Nfya (+22051), Treml1 (+27798)
unnamed	Fbxo27 (+484)
unnamed	Nnmt (-118561), Zbtb16 (+112231)
unnamed	Skap2 (+146322), Snx10 (+342326)
unnamed	Rasgrp2 (+550)
unnamed	Fbp1 (-144204), Fancc (+399239)
unnamed	Ncald (+519)
unnamed	Mn1 (+115293), Cryba4 (+719783)
unnamed	Tgif1 (+1892), Dlgap1 (+425048)
unnamed	Cdk4 (-3232), March9 (-118)
unnamed	Ar (-63)
unnamed	Fam107a (-134)
unnamed	Picalm (-90585), Eed (-58647)
unnamed	Tnfsf8 (-162701), Tnc (+22967)
unnamed	Lgr6 (+6701), Ube2t (+136010)
unnamed	Jade2 (+2012), Sar1b (+91954)
unnamed	Myh10 (-97495), Ccdc42 (+7399)
unnamed	Tjp2 (-55)
unnamed	Gm8888 (-1575)
unnamed	Gm16485 (-64394), Pgr (+7564)
unnamed	Jag1 (-698360), Btbd3 (-463489)
unnamed	N6amt1 (-90590)
unnamed	Anxa11 (+31)
unnamed	Atf6b (-6110), Prrt1 (+11503)
unnamed	Npvf (-509062), Nfe2l3 (-269169)
unnamed	Src (+15)
unnamed	Mb21d1 (+84)
unnamed	Dpf1 (+13220), Sipa1l3 (+188264)
unnamed	Auh (+150526), Syk (+195962)
unnamed	Pdgfd (+2510), Ddi1 (+98724)
unnamed	Fbxl17 (+950)
unnamed	Nnmt (+10930), Gm5617 (+98781)
unnamed	Iyd (-153047), Ppp1r14c (+21136)
unnamed	Sumf1 (+36)
unnamed	Ints3 (-31119), Npr1 (+1218)
unnamed	Calml4 (-169)
unnamed	Zbtb7a (+11)
unnamed	Stard10 (+108)
unnamed	Eln (-127214), Wbscr28 (+32196)
unnamed	Bmp2k (+25107), Paqr3 (+88777)
unnamed	Zfp36l1 (+126300), Rad51b (+689362)
unnamed	Syk (+153200), Auh (+193288)
unnamed	Frmd6 (-106126), Tmx1 (+266293)
unnamed	Otogl (-154300), Ppp1r12a (-95966)
unnamed	Efcab1 (+288923), Ube2v2 (+398964)
unnamed	Sh3kbp1 (+20)
unnamed	Ppargc1b (-104)
unnamed	Zpbp (+384)
unnamed	Tbxa2r (+3082), Gipc3 (+11453)
unnamed	Tmem110 (+109)
unnamed	Ndst1 (-35352), Rps14 (-25769)
unnamed	Mdc1 (-4406), Tubb5 (+1197)
unnamed	Foxd1 (+81)
unnamed	Stx8 (+210549), Ntn1 (+224081)
unnamed	Speer3 (-162458), Sema3a (+229852)
unnamed	Lekr1 (+73)
unnamed	Efna1 (-36036), Efna3 (+7284)
unnamed	Gsk3a (-11664), Erf (+1246)
unnamed	Sox10 (-43838), Pick1 (-20845)
unnamed	Tspan9 (+19116), Tspan11 (+236858)
unnamed	Rreb1 (-197055), Ly86 (+284052)
unnamed	Lrrc32 (-6844), Gucy2d (+42437)
unnamed	Fscn1 (-33821), Actb (-19768)
unnamed	Maf (-134)
unnamed	Atp8b3 (+12)
unnamed	Chrna1 (-16681), Chn1 (+178327)
unnamed	Pitrm1 (-54808), Klf6 (+631861)
unnamed	Gpr161 (-52622), Tiprl (-6224)
unnamed	Pdp2 (+15009), Cdh16 (+17803)
unnamed	Dlg1 (-208238), Bdh1 (+27053)
unnamed	Plekho1 (+18)
unnamed	Rhobtb1 (+35328), Cdk1 (+104416)
unnamed	Uck2 (+123605), Fam78b (+160298)
unnamed	Il17b (-10306), Csnk1a1 (+122355)
unnamed	Arrdc3 (+136890), Adgrv1 (+612854)
unnamed	Plcxd3 (-334235), Oxct1 (+14886)
unnamed	Mgme1 (-136516), Banf2 (+101325)
unnamed	Itga8 (-79994), Mindy3 (+37554)
unnamed	Rimklb (+117)
unnamed	Morn1 (+64181), Ski (+71834)
unnamed	Itpkb (+82)
unnamed	1500009L16Rik (+86701), Nuak1 (+631031)
unnamed	Pmfbp1 (-608510), Zfhx3 (+942873)
unnamed	C130074G19Rik (-58470), Mark1 (+57882)
unnamed	Gm10762 (-405), Zc3h6 (+728)
unnamed	Smoc1 (+129010), Slc8a3 (+177362)
unnamed	Dpy19l3 (+24)
unnamed	Psd3 (-175260), Sh2d4a (-126733)
unnamed	Stxbp5 (-1086)
unnamed	Ssbp4 (-1234)
unnamed	Gadd45g (+126248), Diras2 (+558353)
unnamed	Rasa2 (+697)
unnamed	Sncaip (+541)
unnamed	Ube3a (-517151), Atp10a (+53405)
unnamed	3110079O15Rik (+40235), Ngef (+63364)
unnamed	Rin3 (-76362), Slc24a4 (+77512)
unnamed	Ncam1 (+901)
unnamed	Smyd2 (-38322), Prox1 (+210029)
unnamed	Auh (+48951), Syk (+297537)
unnamed	Endod1 (-15031), Kdm4d (+104209)
unnamed	Fnbp1l (-116)
unnamed	Tnfrsf19 (-51865), Sacs (-40123)
unnamed	Smoc1 (+136532), Slc8a3 (+169840)
unnamed	Vps53 (-18)
unnamed	Kcnb1 (-48023), Ptgis (+3763)
unnamed	Kcnma1 (-110)
unnamed	Adcy5 (+19628), Sec22a (+189413)
unnamed	Erg (-145218), Ets2 (-26492)
unnamed	Rasa2 (-64644), Zbtb38 (+56570)
unnamed	Slc44a3 (-76951), 4930432M17Rik (-61407)
unnamed	Thra (+48)
unnamed	Gm10282 (+2259), Ap1m1 (+62983)
unnamed	Atp2b2 (-2227)
unnamed	Zfp362 (-406)
unnamed	Lrch1 (+80199), Esd (+135294)
unnamed	Fancg (-57)
unnamed	Aldh1b1 (+48)
unnamed	Ppp1r1b (+239)
unnamed	Angpt2 (+62294), Mcph1 (+84137)
unnamed	Syk (+119332), Auh (+227156)
unnamed	Pde3a (-518797), Gm11077 (+1188)
unnamed	4930558K02Rik (-329271), Dnm3 (+169127)
unnamed	Osbpl3 (-158850), Cycs (+37473)
unnamed	Syt2 (+90824), Ppp1r12b (+155727)
unnamed	G430095P16Rik (-6754), Lyl1 (+14796)
unnamed	Setbp1 (+100142), Gm6133 (+659495)
unnamed	Ctdspl (-169521), Itga9 (+150242)
unnamed	Astn2 (+224)
unnamed	Ano1 (+21)
unnamed	Abcc9 (-1400)
unnamed	Edem3 (-94843), Fam129a (+89158)
unnamed	Serp2 (-263193), Lacc1 (+216761)
unnamed	Irf2bpl (+52518), Lrrc74a (+97897)
unnamed	Dcn (-727883), Btg1 (+134720)
unnamed	Gm28036 (+92), Cpne1 (+104), Rbm12 (+117)
unnamed	Stmn1 (-48)
unnamed	Zmynd8 (-60215), Ncoa3 (-53985)
unnamed	Slc25a51 (-60503), Shb (+61061)
unnamed	Anxa7 (+87)
unnamed	Bcl9l (+1598), Cxcr5 (+73032)
unnamed	Ubtf (+976)
unnamed	Prpf18 (+58485), Frmd4a (+440729)
unnamed	Cbx7 (-79773), Pdgfb (+2383)
unnamed	Afap1l2 (-132676), Ablim1 (+75146)
unnamed	Ttc7b (-7156), Rps6ka5 (+197046)
unnamed	Armc2 (-257176), Foxo3 (+1196)
unnamed	Smarcd3 (-1122)
unnamed	Asb2 (-14)
unnamed	Zfp810 (-79457), Anln (+2093)
unnamed	Pacsin3 (-407)
unnamed	Ctdspl (-188505), Itga9 (+131258)
unnamed	Gm765 (-723396), Foxp1 (+369195)
unnamed	Zfp957 (+170315), Vwa8 (+227803)
unnamed	Atf3 (-10667), Nenf (+124187)
unnamed	Tmem11 (-26363), Natd1 (+8177)
unnamed	Rhobtb1 (+52602), Cdk1 (+87142)
unnamed	Samd4 (+59178), Gch1 (+247381)
unnamed	Slc30a5 (-259090), Pik3r1 (+675700)
unnamed	Comp (+1181), Crtc1 (+64840)
unnamed	Adamts15 (+113303), Snx19 (+382041)
unnamed	Utrn (+53994)
unnamed	Rnf186 (-27367), Otud3 (-25800)
unnamed	Foxp2 (-435)
unnamed	Efna1 (-41117), Efna3 (+2203)
unnamed	Lmntd1 (-173038), Tuba3b (-7794)
unnamed	Il16 (-9734), Cfap161 (+49623)
unnamed	Nr4a1 (-18538), Grasp (+24101)
unnamed	Enkd1 (-223), 4933405L10Rik (-135)
unnamed	Wdfy3 (+136556), Cds1 (+168235)
unnamed	Tcf7l1 (-24804), Kcmf1 (+86223)
unnamed	Wwp2 (+54989), Psmd7 (+97110)
unnamed	Atp6ap2 (-459422), Bcor (-47826)
unnamed	Osbpl3 (-157370), Cycs (+38953)
unnamed	Gm128 (+3846), Cdc42se1 (+9020)
unnamed	Gm9887 (-165572), Vcpkmt (+44998)
unnamed	Ndufb9 (+65674), Mtss1 (+82542)
unnamed	Pard3 (-84430), Rbm34 (-8555)
unnamed	Gm11639 (-69311), Itgb3 (+8396)
unnamed	Cmss1 (+108256), Filip1l (+145476)
unnamed	Adcy6 (-1728)
unnamed	Gli2 (+5485), Tfcp2l1 (+420188)
unnamed	Gm9887 (-78855), Vcpkmt (+131715)
unnamed	Llgl2 (-61)
unnamed	Atp6v0e (-52320), Ergic1 (+62603)
unnamed	Dok1 (-615), Loxl3 (-87)
unnamed	Wnt6 (-112)
unnamed	Ncf2 (+15265), Smg7 (+62709)
unnamed	Cyp2b13 (-159174), Cyp2b10 (+4703)
unnamed	Slc16a10 (-22831), Rpf2 (+81951)
unnamed	Nr4a3 (-473219), Sec61b (+97276)
unnamed	Anxa11 (+11329), Plac9a (+49615)
unnamed	Gadd45b (+6509), Gng7 (+64783)
unnamed	Nkx2-6 (-137278), Stc1 (+5286)
unnamed	Slc4a3 (+379473)
unnamed	Jade2 (+1108), Sar1b (+92858)
unnamed	Myoz2 (-108624), Synpo2 (+92457)
unnamed	Lrrc58 (-90023), Fstl1 (+1493)
unnamed	Bdkrb2 (-8891), D430019H16Rik (+100479)
unnamed	Olfml2b (+84366), Atf6 (+138873)
unnamed	Ktn1 (+908)
unnamed	Lhfpl2 (-218411), Arsb (+67755)
unnamed	Stum (-28)
unnamed	Epb41l4b (-156742), Ptpn3 (+1658)
unnamed	Hlx (-5495), Marc1 (+73083)
unnamed	Gpr176 (+102)
unnamed	Tpra1 (+39616), Plxna1 (+420753)
unnamed	Bach1 (-87359), Map3k7cl (+58256)
unnamed	Ldlrad4 (+126129), Fam210a (+240947)
unnamed	Slc30a6 (+28922), Nlrc4 (+34578)
unnamed	Agap1 (-316265), Sh3bp4 (+68126)
unnamed	Rere (+115435), Slc45a1 (+255093)
unnamed	Rasa2 (-81509), Zbtb38 (+39705)
unnamed	Stac (-72762), Arpp21 (+424656)
unnamed	Plcb4 (-482592), Plcb1 (+473079)
unnamed	Zfp704 (+110584), Zbtb10 (+248899)
unnamed	Pigp (-774)
unnamed	Skil (-19113), Prkci (+80201)
unnamed	Ppp4r2 (-1725)
unnamed	Sncaip (-17542), Gykl1 (+56489)
unnamed	Spag6 (-17930), Bmi1 (+4075)
unnamed	Hdac4 (-263665), Ndufa10 (+29854)
unnamed	Gmds (-426036), Mylk4 (+16940)
unnamed	Tmem2 (-40000), Abhd17b (+85033)
unnamed	Lrrc4 (-149666), Lep (-78807)
unnamed	Ptpn1 (-44264), Cebpb (+199148)
unnamed	Bcl2l1 (+10302), Cox4i2 (+65270)
unnamed	Slc23a2 (-11)
unnamed	Tarbp2 (-1627), Map3k12 (+4)
unnamed	Prdm6 (+11104), Cep120 (+268897)
unnamed	Slc16a3 (+74)
unnamed	Ppp1cb (-120556), Plb1 (+105573)
unnamed	1700001O22Rik (+95485), Cstad (+111182)
unnamed	Adgrl2 (+452631)
unnamed	Myh11 (-1189)
unnamed	Usp44 (+2293), Metap2 (+55966)
unnamed	Ssh3 (+1)
unnamed	Rad9b (+29029), Pptc7 (+40839)
unnamed	Lhx1 (-146268), Mrm1 (+147712)
unnamed	Picalm (-100148), Eed (-49084)
unnamed	1600014C23Rik (-297086), Vegfa (+1439)
unnamed	Irs2 (+420967), Myo16 (+433523)
unnamed	Sirt4 (+259)
unnamed	Tekt3 (-63713), Cdrt4 (+46748)
unnamed	Lyplal1 (+102980), Slc30a10 (+559482)
unnamed	Kdm8 (-735436), Hs3st4 (+726371)
unnamed	Fbxo36 (-1233), Trip12 (+696)
unnamed	Nnmt (-216942), Zbtb16 (+13850)
unnamed	Rnf111 (-20908), Sltm (-18237)
unnamed	Pick1 (+120)
unnamed	1700008O03Rik (+1004), Shank1 (+63773)
unnamed	Mgp (-24914), Erp27 (+21443)
unnamed	Stox2 (-124322), Trappc11 (+119743)
unnamed	Matn1 (+360376), Ptpru (+533470)
unnamed	Zeb1 (-218)
unnamed	Pdp2 (+4850), Cdh16 (+27962)
unnamed	Rexo1 (-8301), Klf16 (+7460)
unnamed	Arhgap23 (-9949), Socs7 (+77660)
unnamed	Pnkp (+106)
unnamed	Vmn1r3 (-47029), Tmem68 (+342519)
unnamed	Tns1 (+55552)
unnamed	Cdk5r2 (-42)
unnamed	Rasa2 (-88116), Zbtb38 (+33098)
unnamed	Lonrf1 (+60082), Prag1 (+94606)
unnamed	Tgif1 (+587)
unnamed	Cilp2 (+13232), Pbx4 (+41964)
unnamed	Sik1 (-56735), Hsf2bp (+121981)
unnamed	Slc6a6 (-152523), Lsm3 (+15602)
unnamed	Ppp3ca (+783)
unnamed	Eln (-143440), Wbscr28 (+15970)
unnamed	Cog6 (+122)
unnamed	Cap2 (+953)
unnamed	Cd180 (-777427), Pik3r1 (-147914)
unnamed	Zfp810 (-20448), Anln (+61102)
unnamed	Rnf182 (+194)
unnamed	Gadd45b (+9618), Gng7 (+61674)
unnamed	P3h2 (-79990), Cldn1 (+186067)
unnamed	Utrn (+737195), Epm2a (+781136)
unnamed	Ppargc1b (-47300), Arhgef37 (+88805)
unnamed	Ada (+45)
unnamed	Smim1 (+3277), Lrrc47 (+10832)
unnamed	Sema4g (+87)
unnamed	Rflna (+53888), Ncor2 (+121944)
unnamed	Rbpms2 (-23586), Pif1 (+19768)
unnamed	Sel1l3 (+31633), Slc34a2 (+132467)
unnamed	Azi2 (-206723), Rbms3 (-203863)
unnamed	Tjp2 (-46808), Fxn (+8771)
unnamed	Gadd45g (+29721), Diras2 (+654880)
unnamed	Ppif (+31025), Zcchc24 (+43844)
unnamed	Htra1 (-42946), Plekha1 (+27359)
unnamed	Sacs (+17133), Sgcg (+102900)
unnamed	Zfpm1 (-313952), Banp (+17645)
unnamed	Ntpcr (-11373), Map10 (+53012)
unnamed	Spint2 (+42)
unnamed	Rbpms2 (-1182)
unnamed	Plekhg1 (+19)
unnamed	Hsd17b12 (-107448), Ttc17 (+141277)
unnamed	Slc38a6 (+116681), Tmem30b (+142932)
unnamed	Hoxb2 (-10650), Hoxb3 (+17655)
unnamed	Chd3 (+535)
unnamed	Hoxb2 (-1616)
unnamed	Tbc1d9 (-225728), Rnf150 (+76776)
unnamed	Gm5148 (-291704), Ankrd50 (+468811)
unnamed	Smim12 (+34983), Gja4 (+35272)
unnamed	5730596B20Rik (-1540)
unnamed	Zyg11a (-59332), Zyg11b (+23842)
unnamed	Kcnma1 (+365835)
unnamed	Adcy5 (+38614), Sec22a (+170427)
unnamed	Gm8888 (-107862), Slc38a4 (+180953)
unnamed	Ddc (-55715), Grb10 (+83542)
unnamed	St6gal1 (-1120)
unnamed	Nnmt (-124559), Zbtb16 (+106233)
unnamed	Sv2b (-99641), Akap13 (-46631)
unnamed	Mrpl35 (+40493), Reep1 (+75756)
unnamed	Rbpms (-63335), Dctn6 (+115396)
unnamed	Dsp (+11)
unnamed	Kcnma1 (+377074)
unnamed	Tbc1d2b (+14704), Adamts7 (+92996)
unnamed	Col6a1 (-2345)
unnamed	AI593442 (-386850), Ddx10 (+181423)
unnamed	Zfp827 (+1199), 1700011L22Rik (+218934)
unnamed	Hes7 (-2447)
unnamed	Hivep2 (+191869), Adgrg6 (+386788)
unnamed	Cyp2d22 (-24)
unnamed	Foxn3 (-74351), Efcab11 (+415294)
unnamed	Srebf1 (-2308)
unnamed	Rpl11 (-81680), Id3 (-8424)
unnamed	Pmfbp1 (-784937), Zfhx3 (+766446)
unnamed	Ctgf (-251965), Moxd1 (+119960)
unnamed	Mgat4a (+22475), Unc50 (+88371)
unnamed	Rgma (+28)
unnamed	Fam105a (-115169), Trio (+229137)
unnamed	Phactr1 (+119692), Tbc1d7 (+342211)
unnamed	Htra1 (-57573), Plekha1 (+12732)
unnamed	Fry (+33)
unnamed	Gigyf2 (-61072), Efhd1 (+1568)
unnamed	Grem2 (-318442), Rgs7 (+252015)
unnamed	Antxr1 (+76583), D6Ertd527e (+154433)
unnamed	Csrp1 (-119574), Nav1 (-14782)
unnamed	Slc16a8 (-6772), Baiap2l2 (+24004)
unnamed	Kat6b (+93307), Dupd1 (+121484)
unnamed	Zfp397 (-118308), Mapre2 (+32413)
unnamed	Plec (+55)
unnamed	Sh3bp2 (+49)
unnamed	Cldn24 (-75765), Cdkn2aip (-32447)
unnamed	Ankrd55 (-277985), Map3k1 (-201842)
unnamed	Phf13 (-4848)
unnamed	Cald1 (-54781), Bpgm (+67577)
unnamed	Srl (-35615), Tfap4 (+1030)
unnamed	1700001O22Rik (+101752), Cstad (+104915)
unnamed	Blm (-79194), Crtc3 (+74685)
unnamed	Rcc2 (-43867), Arhgef10l (-7924)
unnamed	Prdm15 (-23570), C2cd2 (+47836)
unnamed	Nr2f1 (-740)
unnamed	Gm765 (+253327), Mitf (+282369)
unnamed	Smad9 (+8956), Rfxap (+43253)
unnamed	Xylt1 (-120946), Nucb2 (+755664)
unnamed	Tmem136 (+203)
unnamed	Myoz2 (-81064), Synpo2 (+120017)
unnamed	Zmynd8 (-57786), Ncoa3 (-56414)
unnamed	Acta2 (+14835), Stambpl1 (+48272)
unnamed	Cyb561 (-259)
unnamed	Abra (-84904), Angpt1 (+722353)
unnamed	Tacr3 (-588940), Cxxc4 (+3576)
unnamed	Atp1b2 (+1013), Trp53 (+24457)
unnamed	Trib1 (+108007), 4933412E24Rik (+260261)
unnamed	Rbm24 (-65)
unnamed	Chgb (-75593), 1110034G24Rik (+15402)
unnamed	Irf2bp2 (-66121), Tomm20 (+285733)
unnamed	Mapre2 (-51660), Dtna (+336882)
unnamed	Pgap1 (-155749), Ankrd44 (+212956)
unnamed	Me3 (-91546), Prss23 (-23571)
unnamed	Adora3 (-32079), Tmigd3 (+1435)
unnamed	Psd2 (-132943), Cxxc5 (+2069)
unnamed	Sox5 (-76861), Bcat1 (+762471)
unnamed	Slc5a12 (-224521), Fibin (-9594)
unnamed	Ube2u (-230644), Ror1 (+152414)
unnamed	Pde9a (-44)
unnamed	Tyr (+122029), Nox4 (+124834)
unnamed	Wdr11 (+207255), Fgfr2 (+467073)
unnamed	Ppp1r35 (-2151)
unnamed	Nedd4l (+195431), Alpk2 (+310700)
unnamed	Dlgap4 (-89)
unnamed	Osbpl3 (-11499), Cycs (+184824)
unnamed	Ppif (-188743), Zmiz1 (+46203)
unnamed	Slamf9 (-43125), Pigm (+55687)
unnamed	Ppp1r12a (-167062), Otogl (-83204)
unnamed	Glis1 (+89204), Dmrtb1 (+160307)
unnamed	Prickle1 (-32814), Adamts20 (+851921)
unnamed	Zfp507 (-887744), Tshz3 (-7385)
unnamed	Ntn4 (+73)
unnamed	Osbpl3 (-2882)
unnamed	Gm10801 (+1729), Gm10800 (+3335)
unnamed	Adra1d (-73754), Erv3 (+223710)
unnamed	P2ry1 (-405581), Mbnl1 (+96035)
unnamed	Synpo (-11133), Ndst1 (+77920)
unnamed	Bcl6 (-359312), Lpp (-45186)
unnamed	Arl5a (-13371), Cacnb4 (+238559)
unnamed	Tmem131l (-95444), Mnd1 (+20167)
unnamed	Mettl15 (+484624)
unnamed	Wbp2 (-8707), Trim47 (+14544)
unnamed	Brsk1 (-197)
unnamed	Pias1 (+10420), Calml4 (+112355)
unnamed	Prr5l (+46477), Traf6 (+72790)
unnamed	Ugp2 (-58459), Mdh1 (+143257)
unnamed	Galnt2 (+75046), Pgbd5 (+127499)
unnamed	Slc45a1 (-142465), Errfi1 (-60434)
unnamed	Plekhg2 (-4353)
unnamed	Slc22a1 (+40900), Slc22a2 (+50749)
unnamed	Ppif (-160915), Zmiz1 (+74031)
unnamed	Tars2 (-14)
unnamed	Maml2 (-364321), Ccdc82 (+51171)
unnamed	Birc5 (-16830), Tk1 (-6329)
unnamed	Ece1 (-37548), Alpl (-28305)
unnamed	Capzb (+46439), Pqlc2 (+70273)
unnamed	Kcnq4 (+15975), Cited4 (+64701)
unnamed	Nfix (+15799), G430095P16Rik (+34590)
unnamed	Samd4 (+108863), Gch1 (+197696)
unnamed	Rfx3 (-597425), Glis3 (+99704)
unnamed	Pfdn1 (+28)
unnamed	Picalm (-106954), Eed (-42278)
unnamed	Ckb (+1707), Mark3 (+96104)
unnamed	Exoc3 (-51408), Ahrr (+32214)
unnamed	Arhgef16 (-201881), Prdm16 (+134931)
unnamed	Otogl (-221799), Ppp1r12a (-28467)
unnamed	Atp6v0e (-44446), Ergic1 (+70477)
unnamed	Nr2f1 (+36470), Pou5f2 (+138385)
unnamed	Pawr (+18779), Gm5136 (+349260)
unnamed	Cnn1 (+976)
unnamed	Cd5 (-46154), Cd6 (+44930)
unnamed	Cdh18 (-119)
unnamed	Setbp1 (+82323), Gm6133 (+677314)
unnamed	Tab2 (-483264), Ust (+79331)
unnamed	Adra1d (-88577), Erv3 (+208887)
unnamed	Krba1 (-221)
unnamed	Chrnb1 (+10997), Zbtb4 (+19024)
unnamed	Bnc2 (+104)
unnamed	Slc22a17 (+127)
unnamed	Ndrg1 (-75146), St3gal1 (+69206)
unnamed	Tbl1x (+1087), Prkx (+284178)
unnamed	Mfrp (-17906), Usp2 (+16802)
unnamed	Syt2 (-147921), Kdm5b (+1208)
unnamed	Tmed10 (-77326), Fos (-21717)
unnamed	6430573F11Rik (+438)
unnamed	Spdl1 (-144421), Slit3 (-143162)
unnamed	Dusp14 (+423)
unnamed	Slc9a3r2 (+114)
unnamed	Stn1 (-1140)
unnamed	Cpeb4 (-111999), Bod1 (-88327)
unnamed	Mta3 (-85)
unnamed	Cdc42se1 (-4196), Mllt11 (+4141)
unnamed	Trpm4 (+19774), Slc6a21 (+31122)
unnamed	Smug1 (-56136), Cbx5 (+25678)
unnamed	Gng8 (-14868), Dact3 (+1601)
unnamed	Ccdc3 (+46)
unnamed	5730507C01Rik (-521688), Hpcal1 (+301966)
unnamed	Fry (+125243), Zar1l (+133154)
unnamed	Apbb2 (+14761), Nsun7 (+343598)
unnamed	Itga5 (-16475), Gtsf1 (+47232)
unnamed	Klhl41 (-231)
unnamed	Irf2bp2 (-135085), Tomm20 (+216769)
unnamed	Il1r2 (-121637), Map4k4 (+61882)
unnamed	Sesn1 (+20873), Armc2 (+187572)
unnamed	Stat5b (-28024), Stat5a (-9932)
unnamed	Hlcs (+23316), Sim2 (+204987)
unnamed	Tapt1 (-190760), Ldb2 (+382257)
unnamed	Gigyf2 (-61599), Efhd1 (+1041)
unnamed	Cep120 (+46002), Prdm6 (+233999)
unnamed	Fam212b (-8714), Ddx20 (-8311)
unnamed	Cc2d2b (-63295), Entpd1 (+73061)
unnamed	Tex2 (-46905), Pecam1 (+55559)
unnamed	Sulf2 (+52598), Ncoa3 (+110428)
unnamed	Socs1 (+3370), Clec16a (+236827)
unnamed	Dpysl2 (-3196), Gm5464 (+3034)
unnamed	Dysf (+115662), Cyp26b1 (+453587)
unnamed	Actg2 (-5946), Stambp (+30518)
unnamed	Mmaa (-36288), Smad1 (+68293)
unnamed	Hsbp1 (-328147), Cdh13 (+732608)
unnamed	Ccdc85a (+64439)
unnamed	Rin3 (+60)
unnamed	Afmid (-6624), Syngr2 (+9632)
unnamed	Edn2 (+124)
unnamed	Trio (-133211), Dnah5 (-44693)
unnamed	Setbp1 (+113244), Gm6133 (+646393)
unnamed	Zcchc24 (-36958), Anxa11 (-36159)
unnamed	Sipa1l3 (+72470), Dpf1 (+129014)
unnamed	Mettl15 (+450562)
unnamed	Nfia (+138), E130114P18Rik (+302)
unnamed	Habp2 (-459672), Tcf7l2 (+86440)
unnamed	Ttc33 (+120)
unnamed	Slc25a34 (-30283), Plekhm2 (+10014)
unnamed	Lrrc74a (+51957), Irf2bpl (+98458)
unnamed	Clk3 (-51644), Arid3b (+19204)
unnamed	Zbp1 (-13714), Pmepa1 (+43896)
unnamed	Sbds (+7309), Tmem248 (+28477)
unnamed	Ahi1 (-278587), Pde7b (-125632)
unnamed	Tex2 (-76044), Pecam1 (+26420)
unnamed	Vps13d (+120634), Dhrs3 (+181294)
unnamed	Tlr2 (-169841), Tmem131l (+28567)
unnamed	Tyw5 (-298192), Spats2l (-69568)
unnamed	Samd14 (-3165)
unnamed	Tbl1x (-89)
unnamed	Meis1 (-718604), Spred2 (-186869)
unnamed	Rusc2 (-6410), Atp8b5 (+132855)
unnamed	Gm12830 (-213740), Trabd2b (+201258)
unnamed	Akr1a1 (+94)
unnamed	Zfp523 (-22239), Scube3 (+12863)
unnamed	Arrdc2 (+6171), Il12rb1 (+25100)
unnamed	Smad7 (+133507), Ctif (+196660)
unnamed	Optn (-37911), Ccdc3 (-35820)
unnamed	Cyyr1 (-190300), Adamts1 (+62396)
unnamed	Elk3 (+34440), Cdk17 (+115805)
unnamed	Bmpr1b (+121)
unnamed	Sec14l1 (-67428), Mgat5b (+128881)
unnamed	Plxnb2 (-3159)
unnamed	Dag1 (-3940)
unnamed	Grem2 (-333601), Rgs7 (+236856)
unnamed	Pclaf (+29)
unnamed	Tub (+5713), Ric3 (+66793)
unnamed	Mcrs1 (+2748), Kcnh3 (+24237)
unnamed	Lamc2 (-49266), Lamc1 (+97073)
unnamed	Comt (+18387), Arvcf (+46833)
unnamed	Adra1d (-33233), Erv3 (+264231)
unnamed	Accsl (-21252), Gm27027 (+105945)
unnamed	Zdhhc23 (-696)
unnamed	Capn2 (+25547), Trp53bp2 (+82805)
unnamed	Ndst1 (-34749), Rps14 (-26372)
unnamed	Cxcr4 (-99)
unnamed	Ptgdr2 (+3507), Ccdc86 (+8599)
unnamed	Tenm3 (-168753)
unnamed	Rims3 (+67)
unnamed	N6amt1 (-250331)
unnamed	Gpr4 (-31348), Eml2 (+4769)
unnamed	Nckap5l (-13381), Bcdin3d (+3601)
unnamed	Bcorl1 (+4096), Elf4 (+108715)
unnamed	Kifc3 (+4594), Katnb1 (+56767)
unnamed	Fam98a (+53434), Rasgrp3 (+62607)
unnamed	Gucy1b3 (+945)
unnamed	Zfp521 (-237128), Gm5160 (-215007)
unnamed	Tjp2 (-35058), Fxn (+20521)
unnamed	Ncoa3 (+66102), Sulf2 (+96924)
unnamed	Minos1 (-44840), Capzb (-18043)
unnamed	Ube2e2 (-522361), Gm21738 (+2793)
unnamed	G430095P16Rik (+7072), Nfix (+43317)
unnamed	Gm9961 (-66649), Snx29 (+511806)
unnamed	Fam19a3 (-3521), Ppm1j (+12)
unnamed	Phldb1 (-175)
unnamed	Dlk2 (-224)
unnamed	Grm3 (-960)
unnamed	Haao (-43393), Zfp36l2 (+297764)
unnamed	Rgma (+22948), Chd2 (+143278)
unnamed	Snx18 (+21156), BC067074 (+304249)
unnamed	Pax1 (+150636), Foxa2 (+530318)
unnamed	Itih3 (+15657), Itih4 (+21438)
unnamed	Mgp (-15940), Erp27 (+30417)
unnamed	Atp6v0e (-93902), Ergic1 (+21021)
unnamed	Meox1 (-43037), Sost (+29604)
unnamed	Myg1 (+94)
unnamed	Efr3a (+8974), Oc90 (+116383)
unnamed	Tbx21 (-23643), Tbkbp1 (+10738)
unnamed	Setbp1 (+484)
unnamed	Fbxo30 (-47864), Shprh (+84036)
unnamed	Adsl (-11539), Tnrc6b (+225632)
unnamed	Tex2 (-61977), Pecam1 (+40487)
unnamed	Btd (+56728), Ankrd28 (+132630)
unnamed	Sh2b2 (-213704), Cux1 (+108639)
unnamed	Pknox2 (+7693), Fez1 (+307030)
unnamed	Serpini1 (+139238), Golim4 (+260164)
unnamed	Myoz2 (-35856), Synpo2 (+165225)
unnamed	Cmss1 (+78198), Filip1l (+175534)
unnamed	Tbx6 (+1430), Ppp4c (+9427)
unnamed	Arhgef5 (+117)
unnamed	Efna4 (+167)
unnamed	Brf2 (-29632), Rab11fip1 (+16334)
unnamed	Zfp36l1 (+111075), Rad51b (+704587)
unnamed	Kcnj16 (-518790), Map2k6 (+50121)
unnamed	Fxn (-176202), Fam122a (+20549)
unnamed	Mrpl33 (+31101), Rbks (+52587)
unnamed	Mex3a (+458)
unnamed	Mcrip1 (+7300), Gcgr (+11728)
unnamed	Pde4dip (+76785), Prkab2 (+153710)
unnamed	Aar2 (-69072), Epb41l1 (+57615)
unnamed	Erg (+66400), Kcnj15 (+206407)
unnamed	Stn1 (-2146)
unnamed	Aknad1 (+30048), Stxbp3 (+70805)
unnamed	Dusp6 (+133610), Csl (+362817)
unnamed	Pim3 (-22732), Creld2 (+19808)
unnamed	Pitpnm2 (-209)
unnamed	Ugp2 (-28052), Mdh1 (+173664)
unnamed	Esd (-88973), Htr2a (+2571)
unnamed	Fibin (+174)
unnamed	Ak3 (+3408), Cdc37l1 (+54053)
unnamed	Rell1 (+50395), 0610040J01Rik (+106139)
unnamed	Armc2 (+26161), Sesn1 (+182284)
unnamed	Pym1 (-3860), Dgka (+46)
unnamed	Pax5 (+5959), Melk (+403652)
unnamed	Rgs4 (-121016), Ccdc190 (-61271)
unnamed	Rasa2 (-104364), Zbtb38 (+16850)
unnamed	Top2b (+83682), Rarb (+126682)
unnamed	Igfbp5 (+4490), Igfbp2 (+45891)
unnamed	Bmp6 (-8)
unnamed	Lrfn1 (-6700), Gmfg (+14511)
unnamed	1600014C23Rik (-78777), Vegfa (+219748)
unnamed	Fam20c (-29182), A430033K04Rik (+102438)
unnamed	Fbxl12 (-117), Ubl5 (-4)
unnamed	Smad3 (-222493), Smad6 (+41572)
unnamed	Gm11733 (-188938), Sept9 (+95769)
unnamed	Ndufb3 (+17579), Als2cr12 (+88479)
unnamed	Olfm2 (+1312), Pin1 (+74822)
unnamed	Mrgprd (+19730)
unnamed	Atoh8 (+1393), St3gal5 (+136592)
unnamed	Ralgps1 (+29009), Angptl2 (+126400)
unnamed	Bcor (+351759), H2al1j (+400972)
unnamed	Tubg2 (-25454), Tubg1 (+10515)
unnamed	Pdcd6ip (+412156)
unnamed	Tbc1d2 (-142303), Gabbr2 (+199361)
unnamed	Ube3a (-456391), Atp10a (+114165)
unnamed	Glp1r (-266320), Dnah8 (+11193)
unnamed	Zfp949 (+54)
unnamed	Fry (+113936), Zar1l (+144461)
unnamed	4930432M17Rik (-117351), Slc44a3 (-21007)
unnamed	Zfp612 (+13)
unnamed	Foxp1 (-56061), Eif4e3 (+175365)
unnamed	Pde3a (-395799), Gm11077 (+124186)
unnamed	Gadd45g (+32356), Diras2 (+652245)
unnamed	Kank2 (+779)
unnamed	Zfhx2 (-2634), Thtpa (+174)
unnamed	Cgnl1 (+122)
unnamed	Frzb (+27286), Dnajc10 (+104873)
unnamed	Gpr176 (-521)
unnamed	Antxr1 (+93)
unnamed	Tulp1 (-147797), Fkbp5 (+4579)
unnamed	Sgcd (+69550), Timd4 (+499172)
unnamed	Plpp1 (-38371), Slc38a9 (+101655)
unnamed	Neb (+16694), Rif1 (+249267)
unnamed	Smoc1 (+65732), Slc8a3 (+240640)
unnamed	Stau2 (+239)
unnamed	Inpp5b (+2)
unnamed	Wasf2 (-87304), Ahdc1 (+31695)
unnamed	Clmn (-22)
unnamed	Gmds (-430667), Mylk4 (+12309)
unnamed	Rps6ka6 (+23390), Gm10112 (+295052)
unnamed	Pabpc1 (-173171), Ywhaz (+12394)
unnamed	Smarcal1 (+10386), Ankar (+106927)
unnamed	Slc6a6 (+52595), Grip2 (+70808)
unnamed	Gstt4 (-13079), Gstt2 (+1745)
unnamed	Btc (+69)
unnamed	Lclat1 (+61786), Capn13 (+229516)
unnamed	Nkx1-1 (-132111), Fam53a (+63535)
unnamed	Edn1 (-85019), Hivep1 (+164436)
unnamed	Lax1 (-73057), Atp2b4 (+37876)
unnamed	Slc25a51 (-63115), Shb (+58449)
unnamed	Ttc12 (-120363), Ncam1 (+192284)
unnamed	Grb14 (-198031), Cobll1 (+17813)
unnamed	Synm (+28958), Ttc23 (+83325)
unnamed	Zeb1 (+1550), Arhgap12 (+542688)
unnamed	Mfsd4b3 (-14958), Mfsd4b5 (+11528)
unnamed	Mpp6 (-119639), Npy (+167892)
unnamed	1700013F07Rik (-1043), 5330417C22Rik (+38)
unnamed	Eps8l3 (-61032), Csf1 (-55728)
unnamed	Adamts6 (-7467), Cenpk (+57635)
unnamed	Gm9961 (-124883), Snx29 (+453572)
unnamed	Tnfaip8 (-54372), Dmxl1 (+166240)
unnamed	Meioc (-58569), Fzd2 (+2623)
unnamed	Ttc12 (-297476), Ncam1 (+15171)
unnamed	Nfat5 (-125498), Cyb5b (+17332)
unnamed	Wnk2 (+49)
unnamed	Pmfbp1 (-596232), Zfhx3 (+955151)
unnamed	Plg (-52928), Map3k4 (-7021)
unnamed	Rpl12 (-52891), Fam129b (+32554)
unnamed	Msi2 (+205312), Ccdc182 (+218731)
unnamed	Pik3r3 (-44489), ENSMUSG00000111410 (+3788)
unnamed	Sox5 (-572304), Bcat1 (+267028)
unnamed	Rhbdl3 (+1979), 5730455P16Rik (+75143)
unnamed	Rbp2 (-40190), Rbp1 (+22964)
unnamed	Mtch1 (+6115), Pi16 (+22907)
unnamed	Mark1 (-112936), Rab3gap2 (-91611)
unnamed	Specc1l (-27764), Bcr (+124034)
unnamed	Notch3 (-50)
unnamed	Picalm (-89214), Eed (-60018)
unnamed	Pcgf5 (-214412), Ankrd1 (-14053)
unnamed	Xrcc4 (-470652), Atp6ap1l (+345095)
unnamed	Pigp (-53278), Dscr3 (+102537)
unnamed	Agbl3 (-88672), Cald1 (+93195)
unnamed	Il12rb1 (-4562)
unnamed	Apoa1 (-12696), Sik3 (+203064)
unnamed	Map1b (+31056), Mrps27 (+140698)
unnamed	Gtf2ird1 (-42)
unnamed	Lrrc18 (-65658), Vstm4 (+68968)
unnamed	Trib2 (-566943), Lpin1 (+206042)
unnamed	Dpf3 (+342526), Rgs6 (+528245)
unnamed	Gatb (-621850), Fbxw7 (+137001)
unnamed	Otogl (-177017), Ppp1r12a (-73249)
unnamed	Ptpn1 (-83250), Cebpb (+160162)
unnamed	Creb3l1 (-160882), Phf21a (-36178)
unnamed	Ubl5 (-1685), Fbxl12 (+1564)
unnamed	Snai1 (-34051), Spata2 (-11257)
unnamed	Zfp704 (+96152), Zbtb10 (+263331)
unnamed	Myof (+12614), Cyp26a1 (+333155)
unnamed	Auh (+106954), Syk (+239534)
unnamed	Celf4 (+59790), AW554918 (+525173)
unnamed	Trib2 (-229660), Lpin1 (+543325)
unnamed	Bcl9l (+2865), Cxcr5 (+71765)
unnamed	Fggy (-320967), Jun (-184318)
unnamed	Sohlh1 (-16726), Kcnt1 (-13899)
unnamed	Pak1 (-54427), Aqp11 (-50219)
unnamed	Armc2 (-101375), Foxo3 (+156997)
unnamed	Foxc1 (-8926), Foxf2 (+171891)
unnamed	1700001L19Rik (+8451), Adcy2 (+393669)
unnamed	Pmfbp1 (-864777), Zfhx3 (+686606)
unnamed	Lasp1 (+718)
unnamed	Emc4 (+20)
unnamed	Entpd2 (+153)
unnamed	Artn (+254)
unnamed	Cipc (-49875), Irf2bpl (-12670)
unnamed	Vegfd (-51)
unnamed	Ctdspl (-47447), Itga9 (+272316)
unnamed	Ptn (-399550), Dgki (+90204)
unnamed	Prss52 (+42124), Msra (+309493)
unnamed	Tuba1c (-10395), Gm8973 (+13440)
unnamed	Fam49b (+30)
unnamed	Gm5093 (-15453), Ttbk1 (+32123)
unnamed	Spata24 (-15176), Dnajc18 (+25782)
unnamed	Umps (-380705), Kalrn (+166305)
unnamed	Dgka (-3641), Pym1 (-173)
unnamed	Erg (-112786), Ets2 (-58924)
unnamed	Ankrd26 (-303944), Cacna1c (+241805)
unnamed	Gm10801 (+452)
unnamed	Mn1 (+143275), Cryba4 (+691801)
unnamed	Susd2 (-228)
unnamed	Fmo3 (-78843), Mroh9 (+22300)
unnamed	Eed (-80947), Picalm (-68285)
unnamed	Flnb (+36016), Dnase1l3 (+140600)
unnamed	Rnf123 (+6295), Amigo3 (+19847)
unnamed	Msh5 (-3579), Clic1 (+235)
unnamed	Gm11232 (-441176), Tle1 (+1716)
unnamed	Scaf11 (-131122), Slc38a1 (+49997)
unnamed	Nr2e3 (-355232), Thsd4 (+205686)
unnamed	Esd (-74918), Htr2a (+16626)
unnamed	Sipa1l3 (+21656), Dpf1 (+179828)
unnamed	Ndst2 (-52268), Camk2g (+7258)
unnamed	Ebf1 (-35814), Rnf145 (+62539)
unnamed	Gm7489 (-332412), Ext1 (-206335)
unnamed	Tmc7 (+13)
unnamed	Slc16a10 (-9719), Rpf2 (+95063)
unnamed	Itpkb (+72171), Stum (+80811)
unnamed	Fbp1 (-351627), Fancc (+191816)
unnamed	Cd81 (+975)
unnamed	Slc4a3 (+50713)
unnamed	Smim18 (-140490), Rbpms (+41545)
unnamed	Ccdc3 (+10473), Camk1d (+566266)
unnamed	Fam19a1 (-210402), Suclg2 (-183952)
unnamed	Kdm8 (-537188), Hs3st4 (+924619)
unnamed	Fam71a (-13972), Atf3 (+4551)
unnamed	Fxn (-70852), Fam122a (+125899)
unnamed	Sfmbt2 (-71451), Itih5 (+147428)
unnamed	Gigyf2 (-35441), Efhd1 (+27199)
unnamed	Gdi1 (+112)
unnamed	Plp2 (+778)
unnamed	Sesn1 (+84031), Armc2 (+124414)
unnamed	Arhgef2 (+1914), Rxfp4 (+30122)
unnamed	Rab28 (+367373)
unnamed	Cwc27 (+62926), Adamts6 (+459537)
unnamed	Gstt4 (-11812), Gstt2 (+3012)
unnamed	Pdcd6ip (+441528)
unnamed	Cyyr1 (-154053), Adamts1 (+98643)
unnamed	Rasa2 (-74192), Zbtb38 (+47022)
unnamed	Trib1 (-124142), Nsmce2 (+150010)
unnamed	Lonrf1 (+55820), Prag1 (+98868)
unnamed	Nfix (+3916), G430095P16Rik (+46473)
unnamed	Herc1 (-104593), Dapk2 (+87710)
unnamed	Asph (+181639), Clvs1 (+218206)
unnamed	Scyl3 (-35387), Kifap3 (+114795)
unnamed	Nfe2l3 (-624790), Npvf (-153441)
unnamed	Map1b (+18832), Mrps27 (+152922)
unnamed	Arrdc3 (+211280), Adgrv1 (+538464)
unnamed	Thap3 (-6043), Phf13 (+1218)
unnamed	Il13ra1 (+115)
unnamed	Bcdin3d (-24361), Faim2 (+28926)
unnamed	Reps2 (-1)
unnamed	Derl1 (+37623), Zhx2 (+160130)
unnamed	1600014C23Rik (-185894), Vegfa (+112631)
unnamed	Pnmt (+2256), Pgap3 (+11784)
unnamed	Med13l (-45029), 2410131K14Rik (+270483)
unnamed	Adamtsl4 (-7452), Ecm1 (+44200)
unnamed	Slc45a1 (-194076), Errfi1 (-8823)
unnamed	Ext1 (+26172), Med30 (+607542)
unnamed	Tbl1xr1 (-89620)
unnamed	Sel1l3 (-1382)
unnamed	Prrc2b (-18372), Plpp7 (+37248)
unnamed	Tjp2 (-33668), Fxn (+21911)
unnamed	Laptm5 (-6617), Sdc3 (+113971)
unnamed	Lingo1 (+62582), Hmg20a (+154437)
unnamed	1500009L16Rik (+334002), Nuak1 (+383730)
unnamed	Dysf (+162229), Cyp26b1 (+407020)
unnamed	Ppif (-128370), Zmiz1 (+106576)
unnamed	Cdk2ap1 (-153)
unnamed	Tead3 (-12429), Tulp1 (+2119)
unnamed	Calml3 (+24306), Asb13 (+145978)
unnamed	Plxnd1 (+11462), H1foo (+38605)
unnamed	Pa2g4 (-17889), Erbb3 (+5776)
unnamed	Tex15 (-53263), 5930422O12Rik (+88572)
unnamed	Slamf9 (-40803), Pigm (+58009)
unnamed	Lix1l (-4522), Polr3gl (-2446), Ankrd34a (-9)
unnamed	Igsf23 (-2121)
unnamed	Atp6v0e (-69712), Ergic1 (+45211)
unnamed	Fzd8 (-533566), Wac (+810093)
unnamed	Astn2 (+217422), Trim32 (+582203)
unnamed	Meioc (-31994), Fzd2 (+29198)
unnamed	Rin2 (-258824), Slc24a3 (+282320)
unnamed	Picalm (-96320), Eed (-52912)
unnamed	Grb14 (-195733), Cobll1 (+20111)
unnamed	Gprin2 (+126)
unnamed	Dchs2 (-557)
unnamed	Tigit (+25641), Zbtb20 (+730891)
unnamed	Osr1 (-408820), Ttc32 (+135624)
unnamed	Rbfox2 (+61410), Apol6 (+200568)
unnamed	H2-M3 (+82)
unnamed	Kcnb1 (-5664), Ptgis (+46122)
unnamed	Grem2 (+189282), Fmn2 (+230712)
unnamed	1600014C23Rik (-155852), Vegfa (+142673)
unnamed	Zfp36l1 (+220816), Rad51b (+594846)
unnamed	Mrps10 (-227735), Gm16494 (-124200)
unnamed	Pnrc1 (-41733), Rngtt (-20068)
unnamed	Fzd9 (-13062), Fkbp6 (+85752)
unnamed	Ski (+57796), Morn1 (+78219)
unnamed	Pdcd6ip (+478665)
unnamed	Ryr2 (-8184), Mtr (+142966)
unnamed	Pthlh (+22)
unnamed	Rab26 (-3974)
unnamed	Ppp1r1b (-990)
unnamed	Arhgap22 (-134357), Lrrc18 (+91084)
unnamed	Ntn1 (+15737), Stx8 (+418893)
unnamed	Col28a1 (+43564), C1galt1 (+304211)
unnamed	Stum (-710)
unnamed	Arrdc3 (+184322), Adgrv1 (+565422)
unnamed	Zfp36l1 (+28256), Rad51b (+787406)
unnamed	Pak1ip1 (-71942), Gcnt2 (+69327)
unnamed	Plg (-42338), Map3k4 (-17611)
unnamed	Rplp0 (-35256), Pxn (+17403)
unnamed	Gatb (-298978), Fbxw7 (+459873)
unnamed	1810011H11Rik (-87999), 3425401B19Rik (-12692)
unnamed	Sun2 (+7888), Gtpbp1 (+43753)
unnamed	Il17b (-42695), Csnk1a1 (+89966)
unnamed	Slc24a3 (-81200), Scp2d1 (+340116)
unnamed	Sec11c (-55504), Oacyl (+46777)
unnamed	Sox5 (+43109), Etnk1 (+999141)
unnamed	Heg1 (-24300), Slc12a8 (+141916)
unnamed	Tnfaip8 (-18041), Dmxl1 (+202571)
unnamed	Parp1 (-50343), Stum (-35119)
unnamed	Smad7 (+111515), Ctif (+218652)
unnamed	Afmid (-11058), Syngr2 (+5198)
unnamed	Gm9887 (-183982), Vcpkmt (+26588)
unnamed	Mcl1 (+3603), Adamtsl4 (+25526)
unnamed	Kat2b (+1346), Sgo1 (+121016)
unnamed	Zfp608 (+64595)
unnamed	Plpp1 (-28647), Slc38a9 (+111379)
unnamed	Fra10ac1 (+32934), Pde6c (+58258)
unnamed	Herc1 (-74649), Dapk2 (+117654)
unnamed	Rapsn (-20206), Celf1 (+27815)
unnamed	Cxcl10 (-20353), Nup54 (+65984)
unnamed	Ssbp3 (+57617), Mrpl37 (+97781)
unnamed	Rreb1 (-265808), Ly86 (+215299)
unnamed	Klf9 (-84153), Trpm3 (+917954)
unnamed	Esrp2 (+104)
unnamed	Cpsf4l (-13071), Cdc42ep4 (+28721)
unnamed	Necap1 (-4508)
unnamed	Fbxo32 (+27461), Wdyhv1 (+45995)
unnamed	Mn1 (+56266), Cryba4 (+778810)
unnamed	Prss30 (-18471), Prss22 (+4399)
unnamed	Xylt1 (+104214), Rps15a (+630995)
unnamed	Zfx (-111)
unnamed	Arhgef16 (-285981), Prdm16 (+50831)
unnamed	P2ry6 (-31340), P2ry2 (+16267)
unnamed	Cd5 (-47933), Cd6 (+43151)
unnamed	Tshr (-454)
unnamed	Ccnj (-69054), Cc2d2b (+13472)
unnamed	Fblim1 (-6445), Tmem82 (+13569)
unnamed	1700001O22Rik (+18241), Cstad (+188426)
unnamed	Vill (-58162), Ctdspl (+68163)
unnamed	Fry (+86765), Zar1l (+171632)
unnamed	Map3k1 (+10532), Mier3 (+112283)
unnamed	Cdc42ep3 (+20326), Qpct (+282859)
unnamed	Fam174b (-150740), Chd2 (-47816)
unnamed	Stc1 (-57)
unnamed	Fam53b (+27323), Lhpp (+175566)
unnamed	Cbx8 (+3513), Cbx2 (+14494)
unnamed	Ccdc3 (+44532), Camk1d (+532207)
unnamed	Ptgr2 (-66308), Elmsan1 (-24909)
unnamed	Rplp1 (+58696), Tle3 (+482461)
unnamed	Bdkrb2 (-194)
unnamed	E2f8 (-254549), Nav2 (-111254)
unnamed	Cpsf4l (+4027), D11Wsu47e (+21087)
unnamed	Capn3 (+19508), Zfp106 (+80720)
unnamed	Ptpn1 (-108665), Cebpb (+134747)
unnamed	Frmd6 (-247567), Tmx1 (+124852)
unnamed	Amelx (+164440), Arhgap6 (+227661)
unnamed	Lamp5 (-74680), Plcb4 (+241417)
unnamed	Ice2 (-57069), Rora (+687051)
unnamed	Arrdc3 (+256144), Adgrv1 (+493600)
unnamed	Traf1 (-12323), Hc (+90952)
unnamed	Vwc2 (+1947), Zpbp (+346238)
unnamed	Kdm2b (-202)
unnamed	Ap3d1 (+5322), Izumo4 (+34516)
unnamed	Adcy5 (+4920), Sec22a (+204121)
unnamed	Ubash3b (-368815), Sorl1 (+597420)
unnamed	Atp2a2 (-25733), Ift81 (+86560)
unnamed	Tulp1 (-55402), Fkbp5 (+96974)
unnamed	Wdr44 (-328006), Klhl13 (-79486)
unnamed	Stard13 (+79680), Kl (+157907)
unnamed	Smim18 (-72586), Rbpms (+109449)
unnamed	Fgf8 (+24)
unnamed	Nfix (+8388), G430095P16Rik (+42001)
unnamed	Gcnt1 (+67068), Prune2 (+333481)
unnamed	Lgalsl (-193329), Peli1 (-111084)
unnamed	Sbspon (+54)
unnamed	Ppm1e (+39594), Trim37 (+192352)
unnamed	Ggta1 (+95)
unnamed	Fgf11 (+771)
unnamed	Gm11639 (-57758), Itgb3 (+19949)
unnamed	Slc45a1 (-182456), Errfi1 (-20443)
unnamed	Adamtsl3 (+61549), Saxo2 (+251242)
unnamed	Plekhg6 (-90153), Cd9 (+23845)
unnamed	Mgme1 (-98339), Banf2 (+139502)
unnamed	Setd6 (+3024), Cnot1 (+88559)
unnamed	Akr1b3 (-1084)
unnamed	Trmt5 (+77387), Mnat1 (+85605)
unnamed	Mtf1 (-42741), Inpp5b (+17958)
unnamed	NONE
unnamed	Smoc1 (+1111), Slc8a3 (+305261)
unnamed	Tll1 (-469123), Cpe (+17938)
unnamed	4930522L14Rik (-93447), Gm15446 (-78356)
unnamed	Pgd (-88798), Kif1b (+52187)
unnamed	Auts2 (-120622)
unnamed	Sgo1 (+34068), Kat2b (+88294)
unnamed	Pqlc1 (+22505), Kcng2 (+85442)
unnamed	Slco1c1 (-142794), Pde3a (+132323)
unnamed	Prdm6 (+46589), Cep120 (+233412)
unnamed	Vstm2b (-195671)
unnamed	Gm10800 (+764)
unnamed	Gon4l (-3684)
unnamed	Itpk1 (+53311), Chga (+96650)
unnamed	Tle3 (+242)
unnamed	Abhd2 (+22291), Rlbp1 (+91558)
unnamed	Galnt16 (-11007), Exd2 (+44175)
unnamed	Smim18 (-121693), Rbpms (+60342)
unnamed	Klf9 (-34219), Trpm3 (+967888)
unnamed	Bcl6 (-261014), Lpp (-143484)
unnamed	Thsd4 (-69)
unnamed	Tdrd3 (+16880)
unnamed	Chst3 (+3694), Spock2 (+109347)
unnamed	Irf2bp1 (+8296), Foxa3 (+11198)
unnamed	Nptxr (-19248), Npcd (+10223)
unnamed	Lyzl1 (-499931), Bambi (+157944)
unnamed	Gpr161 (+20793), Dcaf6 (+143883)
unnamed	Dclre1a (+14488), Plekhs1 (+72094)
unnamed	Chd2 (-125753), Fam174b (-72803)
unnamed	Tram2 (+19729), Efhc1 (+107812)
unnamed	Myadm (-1457)
unnamed	Crispld2 (+42222), Zdhhc7 (+66752)
unnamed	Ctif (+126085), Smad7 (+204082)
unnamed	Arid5b (+86926), Rtkn2 (+212216)
unnamed	Wnt16 (-266500), Cped1 (+35814)
unnamed	Pias1 (-111525), Skor1 (+54576)
unnamed	Haao (-100303), Zfp36l2 (+240854)
unnamed	Slc24a4 (-257)
unnamed	Arg2 (-5)
unnamed	Ank (+70266), Otulin (+93750)
unnamed	Ism1 (-978)
unnamed	Tprn (+2442), Ssna1 (+7356)
unnamed	Pan3 (+1249), Flt1 (+294601)
unnamed	Arhgef16 (-182521), Prdm16 (+154291)
unnamed	Map1a (+6886), Ppip5k1 (+54531)
unnamed	Aasdh (+21248), Cep135 (+295565)
unnamed	Zfp523 (-33836), Scube3 (+1266)
unnamed	Slamf9 (-61638), Pigm (+37174)
unnamed	Mbnl1 (-63300), Sucnr1 (+356010)
unnamed	Wnt7b (-124509), Ppara (-33197)
unnamed	Mapre2 (-292105), Dtna (+96437)
unnamed	Lgr6 (+8755), Ube2t (+133956)
unnamed	Bdkrb2 (-11500), D430019H16Rik (+97870)
unnamed	Gm765 (-676725), Foxp1 (+415866)
unnamed	Stx1b (+53)
unnamed	Zfp648 (-278346), Glul (+22897)
unnamed	Mn1 (+325341), Cryba4 (+509735)
unnamed	Samd4 (+49831), Gch1 (+256728)
unnamed	Epg5 (+49362), Siglec15 (+69566)
unnamed	Txnip (-2636)
unnamed	Cap2 (-3505)
unnamed	Ppp1r35 (-6384), Tsc22d4 (+26790)
unnamed	Pnmt (-2748), Tcap (-109)
unnamed	Ppara (-90256), Wnt7b (-67450)
unnamed	Usp46 (+19422), Spata18 (+397630)
unnamed	Gli2 (+152859), Tfcp2l1 (+272814)
unnamed	Slc7a13 (+25443), Atp6v0d2 (+78437)
unnamed	Orc4 (-193109), Mbd5 (-103584)
unnamed	Habp2 (-544471), Tcf7l2 (+1641)
unnamed	Efhd1 (-120)
unnamed	Gm5148 (-97101), Ankrd50 (+663414)
unnamed	Naa20 (-40996), Rin2 (+76129)
unnamed	Cited2 (-195028)
unnamed	Acan (-84159), Isg20 (+55866)
unnamed	Btaf1 (+136428), Cpeb3 (+144955)
unnamed	Stc2 (-221961), Bod1 (+79850)
unnamed	Kbtbd13 (+10643), Ubap1l (+19948)
unnamed	Srsf5 (-123938), Susd6 (+31035)
unnamed	Mecom (+200220), Egfem1 (+730203)
unnamed	Atp13a3 (-129554), Tmem44 (+32494)
unnamed	Csrp2 (+12331), Zdhhc17 (+77946)
unnamed	4930578C19Rik (-776494), Tex13c3 (+243454)
unnamed	Csrp2 (+31735), Zdhhc17 (+58542)
unnamed	Dnase1l3 (+41558), Flnb (+135058)
unnamed	Mn1 (+113685), Cryba4 (+721391)
unnamed	Lcorl (+1034), Ncapg (+186560)
unnamed	Rgs3 (-5614), 4933430I17Rik (+88537)
unnamed	Gtdc1 (-251597), Zeb2 (+4176)
unnamed	Mettl15 (+492941)
unnamed	Alx1 (+255366), Rassf9 (+261466)
unnamed	Ppp1r1b (-9505), Neurod2 (-9251)
unnamed	Plec (+900)
unnamed	Herc1 (-80281), Dapk2 (+112022)
unnamed	1110038F14Rik (+25506), Mb (+48742)
unnamed	Foxf1 (-137028), Irf8 (+211000)
unnamed	Gucy1a3 (-159830), Map9 (-53169)
unnamed	Smim20 (-48505), Sel1l3 (-5181)
unnamed	Tgfb3 (+118979), Ttll5 (+135352)
unnamed	Gbe1 (+15721)
unnamed	Hmga1 (+22134), Nudt3 (+44711)
unnamed	Fancc (-131545), Ptch1 (+2465)
unnamed	Fam131c (-8)
unnamed	Dlc1 (+118890), 6430573F11Rik (+375978)
unnamed	Tnfaip8l3 (-590)
unnamed	Hsd17b12 (-16406), Ttc17 (+232319)
unnamed	Auh (+71148), Syk (+275340)
unnamed	Cgn (-34936), Pogz (-16139)
unnamed	Ric8b (-107083), Rfx4 (+54471)
unnamed	Rab3gap2 (-117529), Mark1 (-87018)
unnamed	Arid5b (-1480)
unnamed	4930433I11Rik (-86187), Vstm2b (+3040)
unnamed	Gm19410 (-136142), Mfhas1 (+41850)
unnamed	Sec16a (-57185), Notch1 (+1421)
unnamed	Klf9 (-225400), Trpm3 (+776707)
unnamed	Josd2 (+4295), Emc10 (+24254)
unnamed	Itgbl1 (+1258)
unnamed	Capn12 (+7587), Actn4 (+73331)
unnamed	Arrdc3 (+248660), Adgrv1 (+501084)
unnamed	Arl4a (+86871)
unnamed	Tob1 (-62218), Spag9 (+153133)
unnamed	Bcar1 (-52947), Cfdp1 (+57535)
unnamed	Atg7 (+72027), Vgll4 (+206682)
unnamed	Ctdspl (-252101), Itga9 (+67662)
unnamed	Gm12248 (-4743)
unnamed	Col18a1 (-134006), Pofut2 (-11507)
unnamed	Dpysl5 (-1597)
unnamed	Syt2 (+114749), Ppp1r12b (+131802)
unnamed	Snx2 (-240903), Sncaip (+167752)
unnamed	Slc29a4 (-83)
unnamed	Lsm14a (-263430), Kctd15 (+2392)
unnamed	Stk24 (+11132), Farp1 (+332638)
unnamed	Eef1a1 (-7462), Slc17a5 (+98855)
unnamed	Gigyf2 (-55869), Efhd1 (+6771)
unnamed	Cd200 (+99)
unnamed	Btbd3 (-989046), Jag1 (-172803)
unnamed	Setd1b (+1705), Hpd (+38829)
unnamed	Megf9 (-717955), Gm11232 (+505082)
unnamed	Kcng1 (-238717), Nfatc2 (+70411)
unnamed	Hmga2 (-420775), Msrb3 (+1857)
unnamed	Myocd (-102542), Map2k4 (+415766)
unnamed	Anks1b (+81330), Apaf1 (+424923)
unnamed	Ahi1 (-227446), Pde7b (-176773)
unnamed	Tle3 (+1203), Rplp1 (+539954)
unnamed	Frs2 (-1721)
unnamed	Ptpn1 (-79702), Cebpb (+163710)
unnamed	Ano1 (+526)
unnamed	Mgat5 (+209744), Tmem163 (+264786)
unnamed	Vcan (+89261), Hapln1 (+113452)
unnamed	Arhgef16 (-48468), Prdm16 (+288344)
unnamed	Zfp423 (+15713), 4933402J07Rik (+380029)
unnamed	Gm15737 (-23100), A730049H05Rik (+29779)
unnamed	Myh10 (-31876), Ccdc42 (+73018)
unnamed	Scx (-4673)
unnamed	Serpine2 (+39179), Mrpl44 (+43499)
unnamed	Ythdf2 (-13913), Gmeb1 (+26278)
unnamed	Ankrd61 (-5258), Aimp2 (+9514)
unnamed	Plcb3 (+1319), Bad (+26579)
unnamed	Fras1 (+283)
unnamed	Clasp2 (-74510), Pdcd6ip (-29844)
unnamed	Sdc2 (-487478), Sema5a (+188432)
unnamed	Arhgef12 (-8947), Tmem136 (+1636)
unnamed	Rap2c (-62)
unnamed	1700021F07Rik (-221621), Pmepa1 (-24432)
unnamed	Ccnd2 (-2667)
unnamed	Garnl3 (-113440), Angptl2 (-15376)
unnamed	Qpct (+128823), Cdc42ep3 (+174362)
unnamed	Gpcpd1 (-61305), 1110034G24Rik (-50730)
unnamed	Dusp16 (+18452), Borcs5 (+134663)
unnamed	Arhgef16 (-107083), Prdm16 (+229729)
unnamed	Fam160a1 (-112691), Gm37240 (+28559)
unnamed	Wtip (-25135), Uba2 (+10172)
unnamed	Pdzrn3 (+52086), Ppp4r2 (+492189)
unnamed	Tarbp1 (-114993), Irf2bp2 (+3928)
unnamed	Aunip (+2057), Mtfr1l (+22212)
unnamed	Enpp6 (-98106), Irf2 (+149049)
unnamed	Hhla1 (-195794), Kcnq3 (+113626)
unnamed	Fam210a (+135467), Ldlrad4 (+231609)
unnamed	Ghdc (-20701), Stat5b (+30870)
unnamed	Gm10192 (-574424), Nfia (-20018)
unnamed	Oxr1 (-724471), Zfpm2 (+67969)
unnamed	Grm3 (+97694), 9330182L06Rik (+361344)
unnamed	Sesn3 (-217523), Fam76b (+231062)
unnamed	Adamts15 (+164858), Snx19 (+330486)
unnamed	Degs2 (-63620), Yy1 (-27038)
unnamed	Plcxd3 (-311363), Oxct1 (+37758)
unnamed	Fam210a (+70462), Ldlrad4 (+296614)
unnamed	Tbkbp1 (-1880)
unnamed	Stard13 (+14953), Kl (+222634)
unnamed	Tmem129 (-34155), Fgfr3 (-29220)
unnamed	Usp53 (-3910)
unnamed	Tob1 (-52467), Spag9 (+162884)
unnamed	Irf2bp1 (-11526), Mypop (+1273)
unnamed	Rnaset2a (+95)
unnamed	Map1b (+40933), Mrps27 (+130821)
unnamed	Myocd (-71879), Map2k4 (+446429)
unnamed	Marc1 (-16229), Marc2 (+18455)
unnamed	Prdm15 (-12889), C2cd2 (+58517)
unnamed	Cited4 (-52669), Gm8439 (+25158)
unnamed	Kif18a (-2716), Mettl15 (+268)
unnamed	Ets2 (+76320), Psmg1 (+212565)
unnamed	Ccdc60 (-119121), Hspb8 (+14758)
unnamed	Pgf (-26588), Eif2b2 (-15597)
unnamed	Lpar1 (-10)
unnamed	Chst3 (+23919), Spock2 (+89122)
unnamed	Ptchd3 (-126653), Metrnl (+1183)
unnamed	Ano2 (+150243), Ntf3 (+326053)
unnamed	Rhob (-2649)
unnamed	Prdm6 (+4931), Cep120 (+275070)
unnamed	Lrfn3 (-293)
unnamed	Fgfr2 (+265008), Wdr11 (+409320)
unnamed	Rsl24d1 (+206591), Unc13c (+648927)
unnamed	Rimklb (-18523), Mfap5 (-8555)
unnamed	Arhgef16 (-90448), Prdm16 (+246364)
unnamed	Gipc3 (-54)
unnamed	Tmem211 (-78624), 2900026A02Rik (-10299)
unnamed	Vps33a (-102319), Clip1 (+9261)
unnamed	Arl4a (+527229), Etv1 (+730118)
unnamed	Cdk6 (-1390)
unnamed	Dhrs3 (+132048), Vps13d (+169880)
unnamed	Col2a1 (-73659), Senp1 (+15390)
unnamed	Slc25a33 (-18117), Spsb1 (+162649)
unnamed	Smim6 (-9537), Smim5 (+2514)
unnamed	Ccl24 (-50415), Rhbdd2 (-9154)
unnamed	Htr2a (+305)
unnamed	Prr3 (-14257), H2-T24 (+26067)
unnamed	Rpl27a (+42922), St5 (+54684)
unnamed	Ubxn2b (+32743), Cyp7a1 (+51790)
unnamed	Znfx1 (-92742), Kcnb1 (+33061)
unnamed	Ttc7b (+73439), Calm1 (+247243)
unnamed	Ppp1r35 (-30264), Tsc22d4 (+2910)
unnamed	Jam3 (-133250), Igsf9b (-10585)
unnamed	Cuta (-1962), Syngap1 (+177)
unnamed	Lrrfip1 (-53063), Rab17 (-30730)
unnamed	Tmem30b (+467)
unnamed	Tpm2 (+2129), Car9 (+14293)
unnamed	Igfbp5 (+3622), Igfbp2 (+46759)
unnamed	Six1 (-64948), Six4 (+1298)
unnamed	Msi2 (+134031), Ccdc182 (+290012)
unnamed	Pde3a (-292652), Gm11077 (+227333)
unnamed	Pik3r3 (-45688), ENSMUSG00000111410 (+2589)
unnamed	Tmem256 (-4244), Nlgn2 (+3504)
unnamed	Mapk8ip1 (-25412), Cry2 (+7368)
unnamed	Meis1 (-758066), Spred2 (-147407)
unnamed	4930558K02Rik (-341876), Dnm3 (+156522)
unnamed	Gm42517 (+32)
unnamed	Mob2 (+26758), Brsk2 (+84221)
unnamed	Dapl1 (-58497), Pkp4 (+265306)
unnamed	Hras (-1220), Lrrc56 (+1004)
unnamed	Plcxd3 (-285129), Oxct1 (+63992)
unnamed	Otogl (-163063), Ppp1r12a (-87203)
unnamed	Fam159b (-190019), Rgs7bp (+1018)
unnamed	Tbl1xr1 (-654786)
unnamed	Gigyf2 (-34148), Efhd1 (+28492)
unnamed	Marveld3 (-10)
unnamed	Mecom (-67629), Actrt3 (+519154)
unnamed	Cdon (-138835), Rpusd4 (+14858)
unnamed	Gm1758 (-130641), Abcc1 (+9899)
unnamed	Tril (+199381), Creb5 (+334179)
unnamed	Fam19a1 (-216820), Suclg2 (-177534)
unnamed	Lmnb2 (-3865)
unnamed	Marveld3 (+20045), Phlpp2 (+73520)
unnamed	Ntrk3 (-109)
unnamed	Cited4 (-16632), Gm8439 (+61195)
unnamed	Ube2e1 (-11921), Ube2e2 (+549996)
unnamed	Bach1 (-37679), Map3k7cl (+107936)
unnamed	Cpt1a (-1695)
unnamed	Rinl (-8603), Sirt2 (+13599)
unnamed	St8sia2 (-445215), Slco3a1 (+95725)
unnamed	Tmem260 (-132753), Peli2 (+192760)
unnamed	Herpud1 (-22854), Slc12a3 (+34383)
unnamed	Ankrd26 (-263467), Cacna1c (+282282)
unnamed	Foxo6 (-3931)
unnamed	Azi2 (-318141), Rbms3 (-92445)
unnamed	Myoz1 (-8109), Synpo2l (+3705)
unnamed	Fbp1 (-417347), Fancc (+126096)
unnamed	Anp32a (+3439), Coro2b (+192276)
unnamed	Plin5 (-2694)
unnamed	E2f8 (-326373), Nav2 (-39430)
unnamed	Btg2 (-17416), Chit1 (-14706)
unnamed	Hdac4 (-225222), Ndufa10 (+68297)
unnamed	Gpd1 (+138)
unnamed	Scyl3 (-22273), Kifap3 (+127909)
unnamed	Zfp991 (-6969), Rex2 (+103219)
unnamed	Maf (+163593)
unnamed	Arid2 (-463413), A130051J06Rik (-32518)
unnamed	Galnt2 (+76498), Pgbd5 (+126047)
unnamed	Zmynd8 (+20336), Eya2 (+202803)
unnamed	Arhgap12 (+203822), Zeb1 (+340416)
unnamed	Aicda (-7505), Mfap5 (+32713)
unnamed	Chrm4 (-5310), Ambra1 (+191714)
unnamed	Mbip (-69385), Nkx2-1 (+121629)
unnamed	Ralbp1 (+13931), Ppp4r1 (+88469)
unnamed	Tns1 (+65886)
unnamed	Clic4 (+35889), Runx3 (+116273)
unnamed	Srebf1 (+43658), Rai1 (+71933)
unnamed	Zfp637 (-266770), Cxcl12 (+405934)
unnamed	Mfap1a (-3117), Wdr76 (+2999)
unnamed	Clstn1 (+42092), Pik3cd (+69978)
unnamed	Arhgef16 (-270649), Prdm16 (+66163)
unnamed	Vstm2b (-178433)
unnamed	Dlg1 (-79471), Bdh1 (+155820)
unnamed	Ncam1 (-162522), Rpl10-ps3 (+383574)
unnamed	Intu (-89487)
unnamed	St8sia2 (-410723), Slco3a1 (+130217)
unnamed	Lamp5 (-174723), Plcb4 (+141374)
unnamed	Celf2 (-118393)
unnamed	Gm10160 (-3410), Tm6sf1 (+203)
unnamed	Lrrc4b (-13429), Syt3 (+44902)
unnamed	Adra1d (-75477), Erv3 (+221987)
unnamed	Tmem37 (-41917), Dbi (+4946)
unnamed	Tigar (-40062), Ccnd2 (+1448)
unnamed	Plek2 (-45305), Tmem229b (+55008)
unnamed	Mtss1 (+45488), Ndufb9 (+102728)
unnamed	Fbp1 (-64181), Fancc (+479262)
unnamed	Mrpl3 (-156558), Cpne4 (+327198)
unnamed	Dusp14 (-4542)
unnamed	Dyrk1a (+175375), Kcnj6 (+252311)
unnamed	Mkl2 (+110805), Parn (+300884)
unnamed	Ptgis (-25065), B4galt5 (+83514)
unnamed	Prdm6 (+9241), Cep120 (+270760)
unnamed	Limd2 (+24871), Map3k3 (+50658)
unnamed	Tnfsf8 (-132541), Tnc (+53127)
unnamed	Tlk1 (-23074), Mettl8 (+206781)
unnamed	Pak6 (+14046), Ankrd63 (+26614)
unnamed	3110079O15Rik (+2458), Ngef (+101141)
unnamed	Armcx1 (+775)
unnamed	Lrriq4 (-12991), Mynn (+29451)
unnamed	Ppp1cb (-123460), Plb1 (+102669)
unnamed	Hoxb8 (-2965)
unnamed	Tmem65 (+116977), Fer1l6 (+196505)
unnamed	Ankrd61 (-7340), Aimp2 (+7432)
unnamed	Foxp4 (-80842), 1700122O11Rik (+33016)
unnamed	Bmp4 (-279715), Cdkn3 (-90157)
unnamed	Serinc5 (+45908), Thbs4 (+137819)
unnamed	Hspg2 (+18908), Ldlrad2 (+86858)
unnamed	Crispld1 (+330)
unnamed	Klf3 (-561740), Tbc1d1 (+82197)
unnamed	Foxo1 (+1853), Cog6 (+747048)
unnamed	Huwe1 (-2366)
unnamed	Calm1 (+94044), Ttc7b (+226638)
unnamed	Pmf1 (-11960), Slc25a44 (+2848)
unnamed	Rpl12 (-73326), Fam129b (+12119)
unnamed	Armc6 (-38659), Homer3 (-9874)
unnamed	Fry (+2870), Zar1l (+255527)
unnamed	Mroh9 (-199835), Prrx1 (+28205)
unnamed	Prkab2 (+25773), Pde4dip (+204722)
unnamed	Il12a (-187259), Schip1 (+439363)
unnamed	Lrrc18 (-102054), Vstm4 (+32572)
unnamed	Itga8 (+38260), Ankrd16 (+485171)
unnamed	Lama4 (+3275), Fam229b (+165116)
unnamed	Nav3 (-455725), E2f7 (-289524)
unnamed	Atp1a2 (-1745)
unnamed	Scara3 (+21548), Ccdc25 (+95085)
unnamed	Gm10309 (+37748), Prkce (+299699)
unnamed	Axl (-4447)
unnamed	Nr4a3 (-452656), Sec61b (+117839)
unnamed	Adgb (-127309), Rab32 (+1117)
unnamed	Insig2 (+4407), En1 (+721199)
unnamed	Ppp1r2 (-1604)
unnamed	Atp6ap2 (-464612), Bcor (-42636)
unnamed	Dicer1 (-72853), Clmn (+40204)
unnamed	H2al1j (+90621), Bcor (+662110)
unnamed	Foxc1 (+9225), Gmds (+522882)
unnamed	Samd12 (-201357), Tnfrsf11b (+174597)
unnamed	Gm765 (-813559), Foxp1 (+279032)
unnamed	Fam208a (-139495), Arhgef3 (+51300)
unnamed	Foxl1 (+145582), 1700018B08Rik (+268432)
unnamed	Arhgef10l (+560)
unnamed	Artn (-55525), St3gal3 (+149602)
unnamed	Stard4 (-189931), Nrep (+59841)
unnamed	St3gal5 (-161661), Polr1a (+26870)
unnamed	Neurl1a (+123671), Sh3pxd2a (+161920)
unnamed	Abtb2 (+14882), Nat10 (+180078)
unnamed	Bbox1 (+75863), Ccdc34 (+212061)
unnamed	Fer1l6 (+75421), Tmem65 (+238061)
unnamed	Myoz2 (-105202), Synpo2 (+95879)
unnamed	Enox1 (-77)
unnamed	Sipa1l2 (+199714), Disc1 (+315899)
unnamed	N6amt1 (-285962)
unnamed	Pnmt (+3088), Pgap3 (+10952)
unnamed	Osbpl3 (-49788), Cycs (+146535)
unnamed	Afg3l2 (-8624), Prelid3a (-7059)
unnamed	Txndc5 (-52182), Bloc1s5 (+54437)
unnamed	Pnoc (-26424), Elp3 (+141179)
unnamed	Gm10479 (-219352)
unnamed	Nr2f2 (-4511)
unnamed	Pdcd5 (-1799)
unnamed	Efcab3 (-399663), Gm11639 (+6836)
unnamed	Rasa2 (-82734), Zbtb38 (+38480)
unnamed	Map1b (+3224), Mrps27 (+168530)
unnamed	Bnipl (-12392), Prune1 (+18491)
unnamed	Ccnyl1 (-41641), Mettl21a (-32536)
unnamed	Unc5d (+348270)
unnamed	Tox2 (+63581), Jph2 (+108914)
unnamed	Supt20 (-256415), Postn (+75565)
unnamed	Smim6 (-465)
unnamed	Gm973 (-27187), Fzd7 (+6653)
unnamed	Habp2 (-444084), Tcf7l2 (+102028)
unnamed	Rhoq (+5206), Pigf (+57118)
unnamed	Brd7 (+2110), Adcy7 (+70937)
unnamed	Chit1 (-26573), Btg2 (-5549)
unnamed	Itgb5 (+3059), Umps (+134302)
unnamed	Hrh2 (-15274), Sfxn1 (+104986)
unnamed	Set (+8)
unnamed	Lamp5 (-273400), Plcb4 (+42697)
unnamed	Tuba1a (-40753), Gm8973 (-11752)
unnamed	Ift81 (-22647), P2rx7 (-6746)
unnamed	Plekhg3 (+24015), Sptb (+153152)
unnamed	Gmds (-154982), Mylk4 (+287994)
unnamed	Rnaset2b (-197)
unnamed	Cd200 (+43163), Btla (+141553)
unnamed	Gab2 (-63058), Nars2 (+67023)
unnamed	Igfbp5 (-137)
unnamed	Herc3 (+29045), Nap1l5 (+44331)
unnamed	Fabp2 (-113104), Pde5a (+53021)
unnamed	Gm5689 (-63863), Sh3rf2 (+55840)
unnamed	Rock1 (-1823)
unnamed	Tprg (-836735), Lpp (+56732)
unnamed	Slco6c1 (-508957), D1Ertd622e (+24911)
unnamed	Fam83h (-64)
unnamed	Hacd2 (-112833), Mylk (+124667)
unnamed	Prrx1 (-33)
unnamed	Ice2 (-101291), Rora (+642829)
unnamed	Tmem170b (+36716), Adtrp (+204556)
unnamed	Rsl24d1 (+157006), Unc13c (+698512)
unnamed	Ghrhr (-38524), Aqp1 (+1387)
unnamed	Gsn (-4525)
unnamed	Angpt2 (+45432), Mcph1 (+100999)
unnamed	Fadd (-129933), Ano1 (+26147)
unnamed	Wipf1 (-31400), Chrna1 (+19204)
unnamed	Fjx1 (-84460), Pamr1 (-13053)
unnamed	Hspg2 (+13203), Ldlrad2 (+92563)
unnamed	Crispld2 (+8101), Zdhhc7 (+100873)
unnamed	3830406C13Rik (-224506), Ptprg (+506135)
unnamed	Magt1 (-3834), Cox7b (+40)
unnamed	Zcchc24 (+32248), Ppif (+42621)
unnamed	Zfp950 (+118898), Grk5 (+132115)
unnamed	Vill (-72059), Ctdspl (+54266)
unnamed	Pak3 (-1359)
unnamed	Clic4 (+2778), Runx3 (+149384)
