## Supplemental Table 8 for "The epigenomic landscape of single vascular cells reflects developmental origin and identifies disease risk loci" (part 1 of 2)

	p_val	avg_log2FC	pct.1	pct.2	p_val_adj
chr9-24773921-24774837	1.36495656933255E-216	3.92653082978093	0.365	0.032	2.33698309105134E-211
chr15-57985530-57986444	2.61955211343325E-199	3.80840000449483	0.337	0.025	4.48501375997246E-194
chr9-24896363-24897239	1.82383182463524E-185	5.05206790323974	0.29	0.009	3.12263718191274E-180
chr14-63271168-63272072	6.66253355207518E-179	3.98324164932184	0.306	0.022	1.14071235705145E-173
chr14-63244897-63245811	1.3395034965847E-154	3.63183664797952	0.287	0.03	2.29340412160756E-149
chr14-63247392-63248299	6.34634623109398E-139	5.39540275474748	0.226	0.008	1.08657697726429E-133
chr11-96298662-96299576	7.74464168021029E-132	-3.29414208507517	0.035	0.223	1.32598333599384E-126
chr17-35590469-35591345	2.49231531041984E-127	-1.33242250469382	0.289	0.541	4.26716781242911E-122
chr8-114679333-114680184	1.78371308412118E-126	-2.80932303021268	0.04	0.229	3.05394868271639E-121
chrX-38575825-38576736	2.84099173398839E-126	3.6534025435717	0.229	0.017	4.86414717751354E-121
chr14-63255510-63256418	1.52179507410852E-115	3.18504778607348	0.238	0.031	2.60551100023341E-110
chr9-24919716-24920633	3.27446446412835E-113	3.78820191993342	0.208	0.016	5.60630884296808E-108
chr14-33699636-33700566	1.36791778374905E-111	-3.31717991345086	0.021	0.174	2.34205307509027E-106
chr11-96301520-96302359	1.25035087670067E-107	-3.18305410838856	0.023	0.176	2.14076324652553E-102
chr2-26329303-26330089	1.10610740234654E-105	2.20716080654081	0.28	0.063	1.89379966677958E-100
chr1-39735982-39736843	1.62731653604284E-101	-1.97603228081948	0.094	0.286	2.78617746085502E-96
chr2-166459674-166460578	2.56203990583069E-101	3.2406968529351	0.207	0.024	4.38654538396989E-96
chr11-96286379-96287301	4.66526120350002E-101	-3.94474679991557	0.013	0.144	7.9875336643485E-96
chr11-19143139-19144068	2.32784047455893E-100	1.90893136693899	0.316	0.095	3.98556551170658E-95
chr5-37804297-37805196	2.53668656578665E-100	1.78849589845125	0.324	0.098	4.34313716988031E-95
chr14-31462649-31463485	2.68244728933421E-100	3.80266053398827	0.188	0.015	4.59269847748778E-95
chr15-102998930-102999836	4.55793400735233E-100	-2.05332299210666	0.089	0.279	7.80377555200815E-95
chr12-8331565-8332413	2.23390875585235E-97	2.77285253018915	0.218	0.033	3.82474219815749E-92
chr7-71249069-71249788	1.45630397742848E-96	-3.6561451966497	0.012	0.139	2.49338172887462E-91
chr7-97385969-97386785	3.77731021377361E-94	2.55691808308979	0.223	0.038	6.46724613630821E-89
chr12-85350374-85351297	9.51049389677117E-94	4.521224499645	0.163	0.007	1.62832019154788E-88
chr2-118039142-118040022	3.18109433410881E-93	1.3452358473429	0.408	0.169	5.44644704225772E-88
chr1-73129984-73130889	4.32208573394539E-93	-1.79988479499715	0.089	0.273	7.39997264765991E-88
chr9-122420736-122421610	5.51021830498866E-93	-1.64732252147066	0.126	0.322	9.43421006652023E-88
chr3-107887507-107888405	1.9502778674984E-92	2.80836425515654	0.203	0.028	3.33912924528003E-87
chr14-31394301-31395127	3.56804366003427E-92	3.57771229786033	0.177	0.015	6.10895459165447E-87
chr2-147364809-147365653	5.66741482963362E-92	-2.65894503602677	0.037	0.185	9.70335095226061E-87
chr2-75158255-75159149	9.58143750001097E-91	4.21980620779822	0.162	0.009	1.64046665868938E-85
chr18-12187216-12188111	1.91304614097719E-90	2.47355803609013	0.225	0.043	3.27538368935128E-85
chr16-63995058-63995921	2.05672019872755E-90	-3.26830966513937	0.016	0.142	3.52137235384739E-85
chr10-22819768-22820547	3.56486776918598E-90	2.8484031807169	0.198	0.027	6.10351705365638E-85
chr13-47797687-47798565	1.743997662043E-88	-1.4972079985743	0.145	0.342	2.98595071711368E-83
chr3-83755370-83756222	3.9986012394228E-88	-2.98481360601123	0.021	0.15	6.84612514005296E-83
chr9-30719190-30720100	8.40955569172668E-86	-4.68413369694744	0.006	0.111	1.4398252586476E-80
chr4-150266409-150267282	1.36171030901007E-85	-2.22156160642401	0.05	0.202	2.33142507136542E-80
chr11-57689612-57690483	5.31206336121879E-85	-2.89037950552556	0.023	0.15	9.09494304264352E-80
chr1-31072671-31073568	7.83005108606721E-85	2.45300662429679	0.213	0.041	1.34060653659883E-79
chr12-111436181-111437077	2.96056720444869E-84	-1.65659922769795	0.113	0.291	5.06887592775274E-79
chr8-17564558-17565476	8.63426388267689E-84	-2.40210131243463	0.038	0.179	1.47829822214476E-78
chr3-137351878-137352828	2.13018967385736E-83	2.01578242811261	0.248	0.063	3.6471616463014E-78
chr9-24899102-24900029	2.93345200935792E-83	4.55334800733879	0.146	0.007	5.02245118878197E-78
chr12-52879069-52879955	1.76323656230464E-82	4.77837062324776	0.142	0.005	3.01889021541864E-77
chr11-56762497-56763362	2.54424915611235E-82	3.09228746656464	0.171	0.019	4.35608530765464E-77
chr1-93687929-93688850	2.95323325812528E-82	1.10587267296071	0.447	0.212	5.05631925823404E-77
chr6-52212891-52213681	1.01339413030295E-81	-2.73044309025081	0.033	0.165	1.73506249231559E-76
chr9-30613521-30614411	1.16901173007471E-81	-1.3653426856554	0.153	0.345	2.00150005341282E-76
chr9-116847257-116848126	4.67577101226625E-81	-0.995194468865658	0.292	0.502	8.00552782323141E-76
chr6-52208295-52209213	3.28307971841505E-80	-2.90453374347249	0.028	0.154	5.62105927828997E-75
chr6-52217062-52217896	6.38186676099246E-80	-2.90860522074593	0.027	0.152	1.0926585537498E-74
chr8-57320451-57321235	6.70650579615146E-80	2.30045720359674	0.206	0.04	1.14824097687648E-74
chr19-10905000-10905896	8.52459944428498E-80	3.14345099265682	0.173	0.023	1.45952224465436E-74
chr9-114667774-114668638	1.22304834731642E-79	2.07622633266437	0.261	0.078	2.09401776689086E-74
chr1-158039669-158040527	1.45428990286014E-79	2.51259322665038	0.191	0.032	2.48993337138393E-74
chr16-22499792-22500684	1.0320243344678E-78	2.09437378087902	0.235	0.06	1.76695982377235E-73
chr6-136938378-136939274	3.11527271640276E-78	2.85867213400222	0.176	0.025	5.33375187593466E-73
chr1-16227999-16228904	3.33060951422142E-78	-2.74037273646916	0.024	0.146	5.70243646758392E-73
chr11-116518236-116519138	8.53600271793797E-78	1.58422923187499	0.286	0.092	1.46147463334631E-72
chr5-37879473-37880395	8.59819543985984E-78	2.40923903491742	0.2	0.04	1.47212283584472E-72
chr11-117318529-117319428	1.33043482715824E-76	2.5975668395448	0.186	0.033	2.27787738062245E-71
chr9-60948510-60949445	1.41252056045188E-76	-1.93503642351176	0.064	0.213	2.41841882716647E-71
chr1-185617481-185618393	1.38308513844204E-75	-1.95657751304436	0.057	0.202	2.36802155808077E-70
chr1-73118383-73119277	1.51632952498712E-75	-2.01414209791957	0.062	0.207	2.5961532696162E-70
chr4-105695693-105696586	3.08186417511554E-75	-2.44721450363693	0.034	0.161	5.27655211014056E-70
chr8-57333795-57334676	3.13601617256763E-75	2.43647459584265	0.195	0.039	5.36926736953821E-70
chr2-167552645-167553548	1.17537544852814E-74	1.35034847861331	0.342	0.139	2.01239556668849E-69
chr12-105526531-105527406	3.3135424447305E-74	-1.2627903385193	0.163	0.351	5.67321542589643E-69
chr4-135297846-135298688	4.29259186350694E-74	2.29619988581185	0.225	0.061	7.34947530726614E-69
chr9-120455770-120456683	6.29467993415576E-74	4.51078638538336	0.131	0.006	1.07773103556661E-68
chr3-121704595-121705493	6.77906093056471E-74	-2.37860059706119	0.033	0.158	1.16066335910478E-68
chr1-163670492-163671167	7.75044890252554E-74	-2.98826741319888	0.019	0.128	1.3269776079481E-68
chr4-89478543-89479466	1.19474285912383E-73	4.34942149860658	0.134	0.008	2.04555509139168E-68
chr4-89393190-89394080	1.49219323652548E-73	2.06168785147011	0.22	0.055	2.55482880605237E-68
chr12-79648773-79649638	2.04658016174467E-73	-2.19025319880425	0.047	0.182	3.5040112923279E-68
chr12-32104249-32105025	2.09600659307572E-73	3.75700534204513	0.143	0.012	3.58863576820274E-68
chr4-94752255-94753161	4.29100250930819E-73	2.06548838608438	0.216	0.054	7.34675412626182E-68
chr17-31456569-31457424	4.70380794483477E-73	2.44806198795334	0.188	0.036	8.05353069658996E-68
chr5-28036827-28037715	4.71556290668385E-73	1.25174161956888	0.37	0.163	8.07365671942063E-68
chr7-44670517-44671441	8.3490525188703E-73	3.48252989854926	0.148	0.015	1.42946632891334E-67
chr6-126440247-126441021	1.79297333327025E-72	-3.82324289198107	0.008	0.103	3.06980343309199E-67
chr17-84611448-84612364	1.19660391264903E-71	-1.40546607200113	0.125	0.297	2.04874145696378E-66
chr6-126502519-126503434	6.43318796766895E-71	-1.17830440275761	0.224	0.403	1.1014454115085E-65
chr4-71838869-71839758	1.31133752209902E-70	-1.98488020578154	0.064	0.206	2.24518031171139E-65
chr6-99845139-99845924	2.9398480182463E-70	-3.18536989427562	0.015	0.116	5.03340198748003E-65
chr11-65128366-65129284	3.32242976159869E-70	-1.20224474207321	0.186	0.374	5.68843166772597E-65
chr15-78369624-78370395	9.70065618791924E-70	3.94190852176395	0.131	0.009	1.66087844790222E-64
chr12-71626742-71627477	1.38071740269914E-69	2.6953461192219	0.166	0.027	2.36396768668327E-64
chr3-121703078-121703903	1.85331719582721E-69	-1.94329339148527	0.055	0.191	3.17311997049165E-64
chr3-52974870-52975765	5.73706893904549E-69	2.24403055275718	0.199	0.047	9.82260784260796E-64
chr11-96302904-96303742	5.85753849311992E-69	-1.76317275406287	0.091	0.243	1.00288673802254E-63
chr2-75584691-75585603	6.32241417451827E-69	1.5377931415404	0.282	0.103	1.0824794980618E-63
chr13-101438773-101439674	1.22587245821318E-68	-2.66627102128536	0.023	0.131	2.09885301188053E-63
chr17-29457579-29458484	1.52885669509395E-68	2.66723486239828	0.166	0.028	2.61760141337121E-63
chr13-38164560-38165448	1.55990877535221E-68	2.51918819352	0.185	0.04	2.67076661154378E-63
chr9-57420380-57421270	2.52929425901807E-68	0.852164057888388	0.528	0.306	4.3304805796926E-63
chr7-112172394-112173285	2.62029012696303E-68	3.53677998745369	0.137	0.013	4.48627733507722E-63
chr4-116986499-116987407	2.78366168603218E-68	2.44559870949304	0.179	0.036	4.76599068250628E-63
chr6-52160609-52161502	2.83401364756618E-68	-1.24215178210213	0.181	0.361	4.85219978640748E-63
chr18-5806195-5807118	3.71404386763436E-68	1.52372328557633	0.283	0.105	6.35892592709281E-63
chr2-101432991-101433907	6.83540153789819E-68	-2.11812098981733	0.049	0.179	1.17030960350816E-62
chr9-44567326-44568214	1.36204918987354E-67	1.94109348661615	0.225	0.066	2.33200527945818E-62
chr19-20633996-20634896	1.7825928607378E-67	2.34972583564566	0.178	0.035	3.05203071465501E-62
chr4-9440693-9441529	3.93606260140951E-67	1.80053297621545	0.23	0.068	6.73905086175126E-62
chr1-120115555-120116426	4.37634422426548E-67	1.82736009894029	0.226	0.065	7.49287023669166E-62
chr15-84697231-84698168	4.38466756366865E-67	1.94168991118454	0.213	0.057	7.50712087578401E-62
chr14-63338317-63339211	5.38715428574059E-67	2.50499155996664	0.165	0.028	9.22350846724503E-62
chr2-165074562-165075344	7.27154045653144E-67	1.54349548626539	0.267	0.094	1.24498225618412E-61
chr6-84131303-84132194	7.58208594500341E-67	4.30477762776777	0.122	0.007	1.29815168090187E-61
chr10-111102943-111103761	8.46598704857401E-67	1.87339252670468	0.222	0.063	1.4494870405475E-61
chr15-5195832-5196665	1.35916243037553E-66	3.49761234311172	0.131	0.011	2.32706277191886E-61
chr14-63447521-63448424	1.54228631425281E-66	1.70934529526747	0.242	0.078	2.64059466722166E-61
chr1-74383119-74384011	2.97831513956608E-66	-2.77546597417724	0.02	0.122	5.09926269990526E-61
chr17-83488246-83489166	3.34418438823949E-66	-1.78757696163267	0.065	0.203	5.72567841663648E-61
chr18-74078407-74079327	4.47686748125977E-66	-1.88872710052165	0.056	0.189	7.66497912068929E-61
chr10-121121242-121122131	4.84881896868332E-66	4.97570451124636	0.114	0.004	8.30180842085177E-61
chr4-130861443-130862358	4.97164472093086E-66	1.6655304843709	0.25	0.084	8.51210207604736E-61
chr6-91619843-91620680	5.29022300672725E-66	1.28420965744953	0.324	0.136	9.05754951650792E-61
chr5-35620785-35621689	1.35378202814795E-65	2.69709346113412	0.157	0.026	2.31785082385295E-60
chr10-20486561-20487443	1.58273309878271E-65	1.22937117464397	0.339	0.149	2.70984482041885E-60
chr17-82636269-82637187	1.63034929521876E-65	-2.46967637045408	0.03	0.14	2.79136993882289E-60
chr6-146357704-146358603	2.43106863575398E-65	-1.78652296918034	0.06	0.195	4.16230554333346E-60
chr8-57328459-57329384	2.82757156625622E-65	0.918156250133077	0.464	0.252	4.84117010573426E-60
chr2-102777977-102778873	3.53652065697599E-65	-2.60054737805643	0.023	0.128	6.0549831124283E-60
chr7-115373831-115374678	3.75366521232828E-65	3.77055982606679	0.129	0.012	6.42676281998362E-60
chr12-102202613-102203513	4.72480940262947E-65	2.559126213902	0.166	0.032	8.089487922524E-60
chr4-57861698-57862590	5.16477693798281E-65	-1.18933780540699	0.197	0.371	8.8427695388285E-60
chr4-105641411-105641986	6.44209754130317E-65	-2.38700811905195	0.032	0.144	1.10297084633914E-59
chr1-128803222-128804075	7.5957671762027E-65	1.94190549661285	0.203	0.053	1.30049408553919E-59
chr15-103005317-103006200	1.31964900177711E-64	-3.35389284195369	0.012	0.103	2.25941064541265E-59
chr3-36530202-36530990	1.54190738173184E-64	4.14262620869081	0.119	0.007	2.63994588548454E-59
chr1-16179681-16180580	1.96750444985977E-64	-2.34281070446124	0.032	0.144	3.36862339373841E-59
chr4-119901328-119902211	2.84096333177582E-64	2.04418172155546	0.199	0.052	4.86409854923334E-59
chr5-93250815-93251712	3.14949788431282E-64	1.56768470150425	0.249	0.084	5.3923498126685E-59
chr1-163671287-163671986	6.56131002210337E-64	-2.34108609802083	0.03	0.141	1.12338157281439E-58
chr4-71968499-71969393	9.00640592396613E-64	-1.65786458403288	0.082	0.224	1.54201377746001E-58
chr16-4713637-4714450	1.11379693925863E-63	5.04740063226114	0.11	0.004	1.90696515361288E-58
chr5-119670277-119671157	1.20337618310004E-63	0.814489095182959	0.539	0.327	2.06033646437108E-58
chr7-47022197-47023044	1.28980677571196E-63	1.09887963256161	0.375	0.18	2.20831687489972E-58
chr4-32296980-32297876	1.35201275129311E-63	3.06028147757312	0.139	0.017	2.31482159187147E-58
chr2-32620985-32621886	1.66944141560584E-63	2.82064752331607	0.148	0.022	2.85830073090123E-58
chr2-91695801-91696647	1.80897780828695E-63	1.51061301538493	0.259	0.092	3.09720517490233E-58
chr18-11144639-11145558	2.53108741882871E-63	2.76094439299843	0.15	0.024	4.33355070239919E-58
chr9-23300130-23301045	2.81611147790245E-63	4.2092039470348	0.116	0.006	4.82154894466111E-58
chr9-41890361-41891168	4.271781627994E-63	0.987291956931377	0.431	0.231	7.31384547873737E-58
chr3-141464955-141465768	4.50787824808845E-63	1.22668380954423	0.331	0.147	7.71807358489967E-58
chr15-102315094-102315985	5.92702336041515E-63	1.38663294128175	0.289	0.115	1.01478345060676E-57
chr7-63964867-63965761	6.60490238234652E-63	2.48064387185758	0.165	0.032	1.13084515158869E-57
chr11-121014608-121015506	1.24936460913436E-62	0.844609540219065	0.514	0.311	2.13907462823721E-57
chr3-101136154-101137078	1.37574218854816E-62	-1.99506095723488	0.049	0.171	2.35544947327896E-57
chr9-47529760-47530615	2.12942672065514E-62	1.21249743748758	0.332	0.147	3.64585537123529E-57
chr11-116494418-116495303	3.57261879677507E-62	1.95061295284684	0.203	0.056	6.1167878205225E-57
chr5-125213725-125214595	3.60404422879573E-62	1.56485903851657	0.237	0.077	6.17059224544803E-57
chr16-91556415-91557172	4.22510709887325E-62	-2.54785579083454	0.027	0.131	7.23393261719385E-57
chr11-120554765-120555607	1.1418286880254E-61	2.08541870800379	0.18	0.042	1.95495915162893E-56
chr1-39230896-39231726	1.49913459701702E-61	-2.26019549882436	0.032	0.141	2.56671331759075E-56
chr18-11392482-11393423	1.5931870539551E-61	-1.6225646950138	0.1	0.245	2.72774335068814E-56
chr1-155233802-155234722	2.79601462465251E-61	1.68520054669788	0.234	0.079	4.78714051930631E-56
chr11-79266921-79267828	5.41852653905178E-61	2.3190405654421	0.163	0.033	9.27722184330673E-56
chr1-184265799-184266713	8.74453992948912E-61	1.88346527264128	0.208	0.062	1.49717891494762E-55
chr1-169601793-169602728	1.52409518731927E-60	-3.05330031763652	0.017	0.108	2.60944909306495E-55
chr2-33047087-33047978	1.56920439212742E-60	2.86326608431199	0.139	0.02	2.68668191589313E-55
chr13-100913495-100914373	2.69113679250053E-60	-2.19492763242812	0.036	0.146	4.60757603654394E-55
chr4-46276773-46277679	3.17148219681143E-60	-1.45125113436132	0.149	0.305	5.42998981362675E-55
chr17-31790380-31791280	3.6581379422739E-60	1.85538747539177	0.219	0.071	6.26320771510541E-55
chr13-98353886-98354760	5.51489626401571E-60	-1.30019718009744	0.149	0.306	9.44221934050923E-55
chr12-70713717-70714657	7.00673039760963E-60	-2.97768013637672	0.019	0.112	1.19964333156594E-54
chr17-81468666-81469581	7.43083683564928E-60	1.4750384247267	0.246	0.087	1.27225586714202E-54
chr13-116309327-116310243	7.72801206906355E-60	2.74111666128223	0.144	0.024	1.32313613038058E-54
chr19-56627588-56628488	9.38499403633353E-60	-2.68206193715317	0.02	0.115	1.60683298394277E-54
chr11-96285271-96286022	9.43636474839002E-60	-3.29436787991756	0.013	0.1	1.6156283176661E-54
chr8-57332011-57332770	1.08271199203939E-59	3.07719591723528	0.13	0.016	1.8537436829304E-54
chr1-185587780-185588690	1.45419224149286E-59	-1.97631058670654	0.043	0.158	2.48976616242717E-54
chr13-73446722-73447628	1.62577991099129E-59	2.03652856254281	0.191	0.052	2.78354655900552E-54
chr14-25792672-25793572	2.00645817534607E-59	-2.79879855711391	0.017	0.109	3.43531723575527E-54
chr4-130978736-130979644	2.17820534875011E-59	2.49454287954472	0.148	0.026	3.72937072375552E-54
chr16-85704072-85704867	3.01450776427964E-59	-2.15815195363234	0.041	0.154	5.16122917845609E-54
chr14-63264121-63265010	3.5650735089961E-59	5.28367788274499	0.101	0.003	6.10386930695748E-54
chr4-47638594-47639524	8.03538135514595E-59	2.51974212919237	0.148	0.026	1.3757617479586E-53
chr11-43182336-43183197	1.12890208148725E-58	-0.950695240072961	0.246	0.421	1.93282712077676E-53
chr10-21838940-21839855	1.25617581442284E-58	1.8039250716606	0.202	0.059	2.15073629714778E-53
chr5-41250355-41251281	1.31595260773808E-58	-1.75990229763091	0.067	0.194	2.2530819382866E-53
chr6-94915505-94916415	1.60393182417094E-58	3.071647893373	0.127	0.016	2.74613979411779E-53
chr14-121660040-121660779	1.61334963317861E-58	-1.92817628676569	0.055	0.176	2.7622643074541E-53
chr2-117710052-117710982	1.9889144285247E-58	2.54545637255654	0.154	0.031	3.40528006051E-53
chr2-102820484-102821245	2.31689224835392E-58	-1.59702929724102	0.085	0.22	3.9668207251742E-53
chr19-9938602-9939498	3.65906771875218E-58	2.52307180674224	0.148	0.027	6.26479961330716E-53
chr9-76788371-76789274	4.13695276640077E-58	-1.77212194207008	0.062	0.187	7.08300093993775E-53
chr7-97354833-97355736	6.11261770806921E-58	1.42783072633285	0.253	0.093	1.04655961565165E-52
chr17-68152446-68153353	6.18736199022435E-58	1.95482376474631	0.185	0.049	1.05935680843228E-52
chr15-84466535-84467409	6.41740092793885E-58	1.73899387996265	0.206	0.063	1.09874246507519E-52
chr16-45923656-45924592	8.54409206020458E-58	-1.5496065632273	0.085	0.22	1.46285963390381E-52
chr15-32198404-32199265	9.19108884428659E-58	-2.164557293943	0.035	0.142	1.57363389429684E-52
chr2-9879267-9880156	1.15944081477319E-57	1.0635930645474	0.369	0.187	1.98511340219762E-52
chr7-112170047-112170925	1.24227235790219E-57	2.6585314176144	0.142	0.024	2.12693177213508E-52
chr4-109224804-109225692	1.33388545547967E-57	0.976663512406397	0.399	0.21	2.28378530489041E-52
chr7-66605589-66606516	1.41689127435122E-57	4.32849323334283	0.105	0.006	2.42590205755496E-52
chr4-139534941-139535857	1.49462432964151E-57	1.65437075512618	0.231	0.081	2.55899115350912E-52
chr10-60212430-60213313	1.51414684423446E-57	1.64582482837841	0.231	0.082	2.59241623641915E-52
chr3-132326678-132327592	1.5792736256169E-57	-2.69893806183957	0.019	0.11	2.70392175262746E-52
chr15-51730657-51731585	1.631407013864E-57	1.701679305412	0.212	0.067	2.79318089064698E-52
chr14-33919050-33919987	1.93567318735651E-57	-1.39872975451167	0.11	0.255	3.31412413426869E-52
chr16-30190270-30190994	2.04927583914495E-57	-1.76229802172773	0.069	0.194	3.50862664247524E-52
chr11-72396733-72397539	2.38672096068266E-57	1.69167927941767	0.206	0.062	4.0863765584136E-52
chr17-26650296-26651210	3.299484718988E-57	1.95159700260429	0.203	0.064	5.64914677192093E-52
chr15-41611957-41612853	3.44861347301085E-57	1.59588669526562	0.225	0.076	5.90447458554606E-52
chr12-16866261-16867184	3.59318408339263E-57	-2.25169711409963	0.038	0.145	6.15199826469902E-52
chr9-106004620-106005498	3.81932547911897E-57	-1.61326562343957	0.077	0.207	6.53918173256396E-52
chr2-138040300-138041162	5.46530145747594E-57	-1.95112495533177	0.045	0.159	9.35730658438828E-52
chr18-69243412-69244325	6.18695630035392E-57	1.72648353553769	0.197	0.057	1.0592873490525E-51
chr11-120703552-120704471	7.34099691650749E-57	1.88018346251614	0.191	0.054	1.256874105066E-51
chr4-152226676-152227604	7.58953367672107E-57	1.09244457504393	0.349	0.169	1.29942682939244E-51
chr6-147360698-147361619	8.87632565552006E-57	-2.68399237264527	0.019	0.109	1.51974234445856E-51
chr10-63592991-63593881	1.14223008743374E-56	-2.33537362629167	0.026	0.124	1.95564639959793E-51
chr14-22114638-22115516	1.3137935225988E-56	-1.63144407709139	0.068	0.195	2.24938530384708E-51
chr17-50677839-50678724	1.54883315916596E-56	1.28559980942859	0.285	0.12	2.65180371680282E-51
chr19-55187228-55188105	2.27335525818264E-56	4.01672779371332	0.106	0.007	3.89227973819224E-51
chr9-24780627-24781522	2.48426548356289E-56	3.65131178980337	0.113	0.01	4.25338546237253E-51
chr15-76461121-76462044	2.65963859123646E-56	1.10793728020474	0.35	0.171	4.55364702121367E-51
chr1-152417354-152418247	3.40375854611853E-56	2.82035427132745	0.131	0.019	5.82767711956592E-51
chr4-106261086-106262000	3.62283596032523E-56	-1.75095543693546	0.063	0.184	6.20276613275164E-51
chr8-122091723-122092619	3.65727018426683E-56	-2.88182472745527	0.015	0.1	6.26172200058877E-51
chr7-80621150-80622072	3.74359485055211E-56	3.43543946820535	0.116	0.012	6.40952105147578E-51
chr15-78318655-78319544	4.26259523001873E-56	2.44923077019963	0.141	0.024	7.29811717117196E-51
chr18-60963047-60963944	4.30553468033621E-56	1.52105909031752	0.248	0.095	7.37163509224404E-51
chr7-110668076-110668944	4.47824561054926E-56	1.73551352360139	0.209	0.067	7.66733865718971E-51
chr11-101756394-101757263	5.55335344734097E-56	2.52017543600862	0.142	0.026	9.5080630377959E-51
chr9-60089348-60090212	6.28404880849513E-56	-3.08010030572812	0.016	0.101	1.07591084864888E-50
chr17-47748534-47749439	8.59801286669404E-56	2.46603429931911	0.15	0.031	1.47209157694529E-50
chr12-25188930-25189808	9.59474948898772E-56	2.93193805965027	0.126	0.017	1.64274584425805E-50
chr18-30958556-30959448	1.30757503274799E-55	-2.30163695440374	0.027	0.125	2.23873844081881E-50
chr15-78313538-78314413	1.81346789111243E-55	2.60993733966978	0.134	0.021	3.10489278041032E-50
chr6-99063705-99064630	3.75773972309574E-55	-1.45688897732641	0.128	0.272	6.43373891210391E-50
chr13-103539481-103540374	3.86923593690499E-55	-1.42621954888078	0.116	0.257	6.62463492465314E-50
chr12-79662923-79663809	4.1904016538781E-55	-2.00744968993763	0.048	0.159	7.17451238365432E-50
chr1-167162905-167163690	5.79504785755821E-55	1.87970312283536	0.192	0.057	9.92187528836114E-50
chr11-67585984-67586901	6.36501225506705E-55	1.02306847664686	0.356	0.177	1.0897728432268E-49
chr7-19952506-19953248	6.43535408663221E-55	-1.64449213722288	0.078	0.206	1.10181627923456E-49
chr11-50441430-50442342	6.55533654902091E-55	1.22788378309843	0.277	0.112	1.12235883656752E-49
chr1-89688650-89689520	7.94538094166285E-55	-2.76174773094384	0.018	0.105	1.36035250716492E-49
chr3-109286345-109287258	8.20796411564937E-55	1.33394515720563	0.259	0.102	1.40531016013268E-49
chr13-9011380-9012252	8.25784400461302E-55	0.55966924454209	0.806	0.665	1.41385024556181E-49
chr12-116185480-116186360	1.0653135068853E-54	-2.17430999836936	0.031	0.131	1.82395521454352E-49
chr14-63347787-63348644	1.12836194341433E-54	2.63269374105648	0.133	0.022	1.93190233417797E-49
chr8-123717192-123718123	1.44516348483274E-54	1.1220821575672	0.331	0.158	2.47430775728668E-49
chr8-92834609-92835504	1.51554026909517E-54	1.20907405463018	0.293	0.128	2.59480196092592E-49
chr2-118110172-118110882	1.62329081894632E-54	1.25659563992214	0.292	0.129	2.77928490984256E-49
chr9-23315631-23316511	1.74341981013856E-54	2.64855296566147	0.132	0.021	2.98496135953254E-49
chr15-51709927-51710806	2.11504462482337E-54	3.35963578282581	0.113	0.012	3.62123135349884E-49
chr18-39390649-39391573	2.55962333108517E-54	1.61024636742307	0.223	0.079	4.38240789385085E-49
chr3-41368110-41369027	2.96655428505448E-54	1.36119113237935	0.249	0.095	5.07912658807032E-49
chr8-122511458-122512132	3.94881893277459E-54	1.40748547736188	0.248	0.097	6.76089135937136E-49
chr4-117276682-117277416	4.03254939864443E-54	-1.98846063648582	0.038	0.143	6.90424880190109E-49
chr15-56685250-56686170	4.40503248689713E-54	1.32193316208686	0.265	0.108	7.54198827179118E-49
chr2-168003164-168004077	4.40999013955456E-54	2.68291849552788	0.132	0.022	7.55047641763554E-49
chr15-78311979-78312911	5.52282124754627E-54	2.94857950614252	0.121	0.016	9.4557879425614E-49
chr12-54459956-54460758	7.1433315013583E-54	1.95677203146926	0.179	0.05	1.22303121634206E-48
chr2-132598864-132599758	9.77032205800915E-54	2.29897136560935	0.147	0.03	1.67280615051792E-48
chr7-116034282-116034834	1.03725857320291E-53	1.53684606845829	0.216	0.074	1.77592152093789E-48
chr15-66739378-66740288	1.04535435841709E-53	-1.74009432097506	0.057	0.173	1.78978255767666E-48
chr2-167263185-167264096	1.13426559125348E-53	0.958780407150172	0.37	0.187	1.94201014675283E-48
chr5-130622949-130623868	1.14500401895399E-53	1.02804868986188	0.342	0.166	1.9603957309717E-48
chr7-129810005-129810867	1.15774448747799E-53	2.00977292437583	0.177	0.049	1.9822090693457E-48
chr13-100950784-100951601	1.33146496880917E-53	-1.73269983073835	0.066	0.185	2.27964111704724E-48
chr1-152051565-152052442	1.47307610083393E-53	-1.67927095712393	0.069	0.191	2.5220977845208E-48
chr6-86547690-86548512	1.47581998096404E-53	2.64722690177244	0.128	0.02	2.52679566400797E-48
chr8-80444327-80445242	1.53845273395886E-53	-2.13714998925631	0.033	0.133	2.63403107939298E-48
chr8-57340582-57341471	1.77758464759524E-53	3.55288373513645	0.106	0.009	3.04345600268724E-48
chr15-76146217-76147131	1.97425145765813E-53	2.72416334269657	0.13	0.021	3.38017514820022E-48
chr11-103006638-103007537	2.14752432254037E-53	1.61837733838502	0.201	0.063	3.67684081835105E-48
chr8-23287683-23288580	2.15163061066693E-53	1.43184262439775	0.223	0.077	3.68387131744116E-48
chr14-121591317-121592206	2.50272501213425E-53	2.97947540399043	0.118	0.015	4.28499057502542E-48
chr14-62226378-62227291	2.7874629599095E-53	2.77338110920307	0.125	0.019	4.77249895754985E-48
chr2-64394342-64395269	3.70333584213636E-53	-2.07189794397687	0.037	0.139	6.34059239539693E-48
chr1-192736116-192736787	3.86866207588813E-53	0.861885183148889	0.427	0.241	6.62365239999034E-48
chr2-115483194-115484103	4.67265533172819E-53	3.71368722391916	0.102	0.007	8.00019337311179E-48
chr8-120382218-120383139	5.35415628765441E-53	0.920802080137049	0.416	0.236	9.16701160478174E-48
chr8-54442156-54443003	5.77437809098807E-53	-2.53573724231161	0.022	0.11	9.8864859609234E-48
chr16-30788123-30788884	6.16506783592685E-53	2.29863703675186	0.151	0.034	1.05553975939254E-47
chr7-80356781-80357636	6.50559181173765E-53	3.92181084183138	0.102	0.008	1.11384189086304E-47
chr13-101305562-101306335	8.06395238961024E-53	-1.59349569886223	0.067	0.187	1.38065348048234E-47
chr6-50720396-50721195	8.60882085786667E-53	-1.36174923969275	0.107	0.243	1.47394204553793E-47
chr11-96766350-96767218	1.12202616351068E-52	1.93186256259123	0.169	0.044	1.92105465533155E-47
chr5-150979445-150980330	1.14229138307068E-52	-1.04500702117744	0.189	0.344	1.9557513456968E-47
chr9-61455545-61456469	1.29495763739866E-52	2.81397610202099	0.12	0.017	2.21713581971936E-47
chr1-166996545-166997451	1.57192146183779E-52	2.21077119810059	0.152	0.035	2.69133389245634E-47
chr13-47244547-47245448	2.04050448279729E-52	2.4075866247906	0.139	0.027	3.49360894013172E-47
chr1-91747464-91748302	2.09226122522055E-52	-2.67360840203716	0.019	0.104	3.58222321153686E-47
chr8-117197873-117198787	2.8836927878141E-52	1.32653057101574	0.253	0.102	4.93725693280016E-47
chr8-10011986-10012918	2.88855870482762E-52	-2.5814226846106	0.019	0.103	4.94558801529652E-47
chr9-120303380-120304305	2.95766291816626E-52	1.51348608167563	0.205	0.068	5.06390341208E-47
chr19-28579912-28580834	3.03451620997618E-52	-1.38603982059503	0.115	0.253	5.19548623858652E-47
chr3-116191290-116191895	3.09230583209122E-52	2.32643966278962	0.139	0.027	5.29442958429835E-47
chr3-121645185-121645921	6.27220829314557E-52	-2.53464975635774	0.024	0.112	1.07388359849433E-46
chr5-43455800-43456668	6.51406739566285E-52	3.38269921597924	0.105	0.01	1.11529302101362E-46
chr7-89257365-89258292	7.7589568989548E-52	-1.8579523951194	0.053	0.162	1.32843428754075E-46
chr18-62775536-62776434	8.7338516220215E-52	3.0577037253324	0.117	0.016	1.49534893776117E-46
chr2-122164019-122164870	8.82034334239827E-52	1.8954926436486	0.166	0.044	1.51015744468204E-46
chr4-8954185-8955112	9.60135045253482E-52	1.27490244239609	0.273	0.118	1.64387601502984E-46
chr3-22437775-22438636	1.17316655936263E-51	-1.49223505226912	0.104	0.235	2.00861366128154E-46
chr5-139099348-139100194	1.19255470931141E-51	2.19410479286017	0.147	0.032	2.04180869445334E-46
chr8-123715654-123716436	1.73587746097041E-51	3.31758327458763	0.107	0.011	2.97204787725127E-46
chr4-114834802-114835718	1.77840404167578E-51	-1.27105710458971	0.135	0.276	3.04485891187435E-46
chr8-68975508-68976412	1.79596731804007E-51	1.60273145153164	0.195	0.062	3.07492952423595E-46
chr7-71223671-71224425	1.86180952501634E-51	-1.86725919479227	0.055	0.165	3.18765994206623E-46
chr10-21628249-21629161	2.51710942020629E-51	1.67467885180971	0.21	0.074	4.30961855161779E-46
chr14-101493982-101494902	3.81503499795999E-51	2.2614348582015	0.145	0.032	6.53183587105724E-46
chr11-32601637-32602553	3.99483020553196E-51	-2.28656713718944	0.028	0.119	6.83966863979743E-46
chr11-96321461-96322355	5.86986212985836E-51	-2.09073925829624	0.033	0.13	1.00499670483944E-45
chr7-71247668-71248525	5.94371417990044E-51	-1.95120423662231	0.04	0.142	1.01764113588329E-45
chr5-32034126-32034796	6.05755401413761E-51	-2.3209581477158	0.028	0.119	1.03713199542254E-45
chr3-37916863-37917871	7.29517428085828E-51	-1.94073596396837	0.047	0.152	1.24902867414859E-45
chr5-125235601-125236509	7.46497524802193E-51	1.86289320814822	0.174	0.05	1.27810080713958E-45
chr16-56514236-56515157	7.59075992166782E-51	-1.28767495007702	0.128	0.265	1.29963677846851E-45
chr17-4173762-4174672	9.61216823157675E-51	-1.59051215601229	0.099	0.226	1.64572815943295E-45
chr1-128659638-128660515	9.66826111617195E-51	2.69061435167664	0.121	0.019	1.65533199048315E-45
chr6-146313866-146314668	1.03675644883526E-50	-1.57777548365408	0.07	0.189	1.77506181874431E-45
chr2-142437597-142438555	1.06898120522966E-50	2.59998011530723	0.13	0.024	1.83023479090986E-45
chr19-23351529-23352452	1.54701128154404E-50	2.97206682249726	0.112	0.014	2.64868442546999E-45
chr5-125203648-125204302	1.60420445321129E-50	2.34738937613711	0.132	0.025	2.74660657047664E-45
chr4-101319469-101320365	1.70612632646931E-50	-1.71011028011887	0.061	0.174	2.92111006733791E-45
chr9-105765893-105766749	2.08738670033532E-50	-2.12247628110877	0.038	0.136	3.5738773912451E-45
chr2-166667609-166668464	2.10782334076308E-50	1.77106651409442	0.192	0.063	3.60886757642069E-45
chr2-75400156-75401077	2.52340558126417E-50	2.52098733985639	0.128	0.023	4.32039839784983E-45
chr16-55733551-55734400	2.84751151056482E-50	1.43757853557569	0.219	0.079	4.87530988258334E-45
chr3-137302582-137303494	3.4846256686871E-50	2.67820414850623	0.12	0.019	5.96613214612925E-45
chr1-133934181-133935092	4.39174592195714E-50	1.6760161708979	0.207	0.074	7.51923994536048E-45
chr3-107433392-107434294	5.84109496637476E-50	2.44622109764773	0.133	0.026	1.00007139247792E-44
chr17-47762582-47763428	5.98154203567804E-50	1.3655850945503	0.245	0.1	1.02411775655454E-44
chr5-46203823-46204660	6.9077801999178E-50	-2.04133667442059	0.036	0.132	1.18270177136853E-44
chr9-32314023-32314931	6.96668112620146E-50	3.24157595528575	0.105	0.011	1.19278637566033E-44
chr5-34533525-34534208	7.58792288007287E-50	1.93114569377889	0.163	0.044	1.29915104006592E-44
chr13-53217321-53218129	8.09232050149952E-50	-1.18123275926727	0.129	0.269	1.38551047002324E-44
chr1-184344541-184345535	9.51168514851787E-50	-1.39416355124819	0.112	0.244	1.62852414933319E-44
chr4-88503561-88504465	1.11177889871081E-49	-1.96246859908852	0.043	0.145	1.90351000584974E-44
chr8-72268102-72269020	1.12774038057018E-49	2.5072210541097	0.13	0.025	1.93083813778563E-44
chr2-131372186-131372955	1.1465790046123E-49	-2.38251478303475	0.023	0.109	1.96309231116686E-44
chr9-45368149-45369034	1.90291782921753E-49	1.66626103243975	0.181	0.054	3.25804270293822E-44
chr2-102956385-102957267	2.25010418837764E-49	-1.13650649258506	0.177	0.324	3.85247088404701E-44
chr9-103230072-103230987	2.28107225308283E-49	1.50708619048951	0.215	0.079	3.90549223667071E-44
chr2-27232159-27233080	2.39406037801385E-49	1.17030852840472	0.269	0.116	4.09894259500886E-44
chr12-113132302-113133214	2.39883726522601E-49	1.1089803666591	0.309	0.15	4.10712124691142E-44
chr6-52183502-52184410	2.96555182542306E-49	-1.24029024291134	0.137	0.277	5.07741024686159E-44
chr2-129330380-129331303	2.98561644345972E-49	3.44522092342204	0.101	0.01	5.1117634813407E-44
chr4-72379177-72380040	3.24514940031461E-49	-1.84615235453349	0.057	0.165	5.55611764276065E-44
chr2-75208811-75209691	3.36637538911713E-49	0.855549259953034	0.4	0.223	5.76367229496912E-44
chr13-38162419-38163334	3.52574294095965E-49	2.5490831035398	0.132	0.027	6.03653026150524E-44
chr12-79529838-79530695	3.89434539090051E-49	-1.76100785045359	0.06	0.17	6.66762557412249E-44
chr1-151250510-151251429	4.40107367264427E-49	1.71324830597349	0.173	0.05	7.53521026714444E-44
chr5-67668300-67669074	4.55318833613474E-49	-1.841498906609	0.048	0.152	7.79565034594637E-44
chr7-25711547-25712436	5.87597759698637E-49	0.802228436344515	0.427	0.245	1.00604375231283E-43
chr11-121685286-121686202	5.90197193250932E-49	-1.15915642125589	0.141	0.282	1.01049432048072E-43
chr4-123248864-123249778	5.9608001083204E-49	1.37472085141838	0.247	0.104	1.02056646894586E-43
chr7-82530302-82531207	6.18918535561431E-49	-2.63147764276812	0.02	0.101	1.05966899229079E-43
chr4-89310556-89311419	6.73103377813583E-49	0.853720782124577	0.399	0.222	1.15244048625597E-43
chr11-68871526-68872434	7.51681451455934E-49	1.99723690765029	0.15	0.036	1.28697636348125E-43
chr3-27474021-27474943	9.13784475236076E-49	1.23430547672656	0.263	0.114	1.56451781358594E-43
chr17-5115748-5116607	1.00711847619289E-48	1.81330043974805	0.168	0.048	1.72431775664413E-43
chr1-73061312-73062247	1.03662062662196E-48	-1.41776319141916	0.094	0.218	1.77482927345825E-43
chr15-103034315-103035225	1.04164965423271E-48	-2.73191480275113	0.02	0.101	1.78343962250145E-43
chr11-98059371-98060251	1.07849013613138E-48	2.24464902361491	0.14	0.031	1.84651531677462E-43
chr15-83997774-83998516	1.16359791203359E-48	2.66337238819197	0.116	0.017	1.99223089313006E-43
chr6-91533405-91534325	1.16750821445385E-48	-1.41333574886757	0.101	0.228	1.99892583921286E-43
chr7-25624551-25625341	1.41274958454129E-48	2.22211155739493	0.133	0.027	2.41881094618069E-43
chr19-23353654-23354527	1.47681995996017E-48	1.70970227767135	0.18	0.056	2.5285077580466E-43
chr4-140549735-140550571	2.07750356604251E-48	3.04544337347399	0.108	0.014	3.55695618052836E-43
chr1-38450432-38451338	2.17669585447811E-48	2.1027412512413	0.15	0.038	3.72678627332761E-43
chr11-82109330-82110227	2.33696018780216E-48	-2.15144690381785	0.031	0.122	4.0011796463417E-43
chr4-81788238-81789155	2.5125534114889E-48	-1.38486188426943	0.107	0.234	4.30181807241249E-43
chr9-61102549-61103320	2.79030493362911E-48	-1.9925043204984	0.034	0.128	4.7773647860144E-43
chr18-33907726-33908568	3.62444093505737E-48	2.23559883562506	0.136	0.029	6.20551405813977E-43
chr17-79136319-79136892	4.02537898985371E-48	1.28799198977368	0.245	0.101	6.89197212989824E-43
chr5-34534860-34535701	4.16777250604985E-48	1.05189458801225	0.324	0.162	7.13576834078312E-43
chr4-130074828-130075746	4.63366779035935E-48	2.28602173167923	0.141	0.033	7.93344163390795E-43
chr5-77580917-77581810	4.84073222631771E-48	1.97966288238214	0.148	0.036	8.28796286664535E-43
chr17-81429058-81429871	4.8771239506357E-48	3.02322629632561	0.111	0.016	8.3502702296019E-43
chr13-32493287-32494156	6.73982247839072E-48	-1.30109970876314	0.14	0.273	1.15394522599271E-42
chr10-66970376-66971248	7.10004492201247E-48	-2.12424880645073	0.033	0.125	1.21561999123252E-42
chr2-167252015-167252934	9.31773533679538E-48	1.5601859966218	0.206	0.075	1.59531742021875E-42
chr5-67572395-67573268	1.21792917847348E-47	-2.03266188755836	0.032	0.123	2.08525308433981E-42
chr2-146533175-146534058	1.23288019460103E-47	1.16145590130609	0.245	0.1	2.11085116758226E-42
chr5-134437103-134438020	1.24646123829425E-47	1.57707414883433	0.206	0.076	2.13410367992074E-42
chr8-11843877-11844745	1.33555987323429E-47	1.79213880025472	0.17	0.051	2.28665212576063E-42
chr8-79349982-79350857	1.35838442256447E-47	1.64303727824278	0.186	0.062	2.3257307214053E-42
chr4-137286951-137287828	1.41278938186976E-47	1.8020633829091	0.191	0.066	2.41887908438067E-42
chr1-133367755-133368601	1.44607591718046E-47	1.72563357352994	0.175	0.054	2.47586996008218E-42
chr15-76455833-76456741	1.70433273817204E-47	1.74844326101766	0.185	0.062	2.9180392110065E-42
chr14-27341205-27342118	1.7391340305025E-47	1.87032049612769	0.159	0.044	2.97762354764424E-42
chr2-85001217-85002148	2.14812387563461E-47	-2.39412788798743	0.027	0.113	3.67786733119028E-42
chr18-56818488-56819357	2.39428806542737E-47	-2.1845637009869	0.031	0.12	4.09933242546017E-42
chr17-79742422-79743324	2.63773123803906E-47	-1.49985748006253	0.076	0.191	4.51613878458382E-42
chr6-52204108-52204925	3.30681248428564E-47	-0.949826076073075	0.262	0.413	5.66169285871998E-42
chr13-40722562-40723475	3.76195009100627E-47	0.964454617022248	0.356	0.191	6.44094760931457E-42
chr16-91557392-91558238	3.84854279443686E-47	-0.957814635253385	0.207	0.355	6.58920557463918E-42
chr11-88524494-88525285	3.94618698254909E-47	0.875263188398607	0.372	0.203	6.75638511843178E-42
chr6-134602303-134602930	3.96340282022285E-47	-1.31941468527039	0.103	0.228	6.78586087058814E-42
chr6-52172280-52173191	4.47716382712397E-47	-0.998888993838353	0.223	0.374	7.66548650333377E-42
chr9-41447223-41448073	5.1422215627617E-47	1.44344919960424	0.211	0.079	8.80415180425119E-42
chr2-132989895-132990727	5.51393324415847E-47	1.69566994156031	0.177	0.056	9.44057052532103E-42
chr12-70654284-70655148	6.20845732980219E-47	1.37997410391796	0.219	0.084	1.06296860480742E-41
chr18-22343553-22344439	6.21576429018664E-47	1.58855895718653	0.188	0.063	1.06421965141573E-41
chr9-23041799-23042676	6.48127474600519E-47	-1.17760246447111	0.156	0.293	1.10967849308779E-41
chr4-134355673-134356549	7.93571680173243E-47	2.281629587917	0.135	0.03	1.35869788077502E-41
chr1-120245395-120246313	8.31555623227048E-47	2.01097969589284	0.152	0.041	1.42373132919573E-41
chr9-35335570-35336452	8.70750352209103E-47	1.6272063576071	0.197	0.071	1.49083780052777E-41
chr1-45021093-45021851	9.85350594626539E-47	-1.31306100953226	0.113	0.239	1.68704831357794E-41
chr12-79856249-79857112	1.05853809484986E-46	2.65009518695956	0.115	0.019	1.81235482833529E-41
chr14-71531974-71532881	1.19096928910961E-46	1.88637267468942	0.152	0.04	2.03909424896323E-41
chr3-101141597-101142492	1.20485804935895E-46	1.62963872238718	0.173	0.052	2.06287361204893E-41
chr6-72254400-72255232	1.37401243780603E-46	2.22458444728735	0.135	0.03	2.35248791514084E-41
chr9-96783060-96783929	1.83739946689329E-46	1.90777308276408	0.156	0.043	3.14586674925201E-41
chr4-126314227-126315094	1.8506789090682E-46	-2.3135498279806	0.023	0.104	3.16860288058294E-41
chr4-139587341-139588249	2.06620300981403E-46	2.40946230010281	0.13	0.028	3.5376081591929E-41
chr4-89427644-89428542	2.07510259631816E-46	1.91310604016953	0.172	0.055	3.55284540823422E-41
chr15-5347503-5348391	2.28698817395183E-46	2.13615996861681	0.137	0.032	3.91562106226814E-41
chr11-116523454-116524322	2.30987292005774E-46	0.951899256280653	0.349	0.187	3.95480272261847E-41
chr5-124452826-124453748	2.37055799499588E-46	2.02344716943066	0.157	0.044	4.05870345997229E-41
chr2-26514928-26515558	2.820287954633E-46	2.45988952724889	0.12	0.022	4.8286996157658E-41
chr11-53682817-53683725	2.89151110925359E-46	1.37109435188869	0.207	0.076	4.95064291548634E-41
chr10-95317759-95318681	2.92132730578944E-46	1.348725116653	0.232	0.096	5.00169212006128E-41
chr2-179630464-179631350	3.27392159037348E-46	-1.862966176427	0.042	0.138	5.60537937252615E-41
chr4-151719003-151719882	3.58720441478442E-46	-1.96902349833457	0.04	0.133	6.14176029468485E-41
chr9-116489166-116490157	3.7230539623755E-46	-2.06700843919592	0.034	0.124	6.37435238060196E-41
chr7-117912235-117913087	4.11792608597787E-46	2.86742926680574	0.103	0.013	7.05042478958528E-41
chr8-122111791-122112148	4.12481272519621E-46	-1.13227821452173	0.145	0.281	7.06221561119019E-41
chr1-67217135-67218022	4.53750850772428E-46	2.50202230950795	0.12	0.023	7.76880444132997E-41
chr15-67488831-67489762	4.82286736820604E-46	-1.58317125726449	0.064	0.172	8.25737590712662E-41
chr10-80048097-80048975	5.77222500139872E-46	3.10866678442955	0.101	0.013	9.88279959164478E-41
chr1-153126343-153127012	6.27812509912333E-46	1.22630861220637	0.247	0.106	1.0748966325962E-40
chr2-102551866-102552794	8.60130876197969E-46	-1.2097600386684	0.147	0.278	1.47265587706483E-40
chr8-57468377-57469285	8.75338212200153E-46	1.43692950786309	0.202	0.074	1.49869281325425E-40
chr2-180580672-180581441	1.05281336308265E-45	1.72878548128585	0.167	0.051	1.8025533433347E-40
chr2-4361689-4362580	1.05882389929618E-45	-1.97063748635866	0.041	0.135	1.81284416270196E-40
chr15-101941736-101942654	1.19008553163415E-45	1.09498069798518	0.299	0.147	2.03758114127678E-40
chr12-85956046-85956948	1.30291327844086E-45	2.1987447652803	0.126	0.025	2.23075691141694E-40
chr18-58872382-58873302	1.30466068991798E-45	1.92257309238822	0.15	0.04	2.23374870702928E-40
chr13-59856176-59857022	1.32827523672026E-45	-1.39811798548466	0.117	0.24	2.27417988104585E-40
chr5-35624439-35625355	1.65286188821227E-45	0.970103559874941	0.317	0.16	2.82991442466488E-40
chr3-83739983-83740901	1.80344299180331E-45	-1.1707468344124	0.145	0.278	3.0877288495562E-40
chr14-72869096-72870018	1.96912977898734E-45	1.49300862569863	0.201	0.074	3.3714061684976E-40
chr4-123246819-123247712	2.2187505720057E-45	1.21771991987726	0.254	0.112	3.79878941684811E-40
chr3-88120009-88120901	2.79503394412533E-45	2.96899782140925	0.103	0.014	4.7854614667553E-40
chr1-4705906-4706820	2.91920037425808E-45	3.03767760540026	0.101	0.013	4.99805053677849E-40
chr16-31526456-31527385	3.21178242480361E-45	-1.74043280958882	0.049	0.147	5.498989042979E-40
chr5-37875048-37875870	3.22575772740007E-45	2.12584330515566	0.136	0.032	5.52291657781348E-40
chr5-124006674-124007595	3.62411450085364E-45	1.48958145759526	0.228	0.097	6.20495516034654E-40
chr19-17615395-17616313	3.66593736201316E-45	-2.37227014245687	0.023	0.103	6.2765613356236E-40
chr4-96725389-96726317	5.11379540741671E-45	-1.49049722267581	0.078	0.191	8.75548253090037E-40
chr10-77229572-77230431	5.6877451613361E-45	3.15882582991818	0.1	0.013	9.73815912307838E-40
chr2-52804220-52805084	5.72356228261218E-45	-0.827292162519501	0.298	0.444	9.7994826909288E-40
chr4-57670600-57671493	6.18443172449669E-45	2.06966779834193	0.144	0.038	1.05885510884625E-39
chr19-53058086-53058929	6.56809753831745E-45	-1.16071437582032	0.135	0.267	1.12454368382794E-39
chr12-77019777-77020659	6.92926818601815E-45	1.51631662730898	0.2	0.074	1.18638079393273E-39
chr18-53538176-53538758	7.29926946012106E-45	-1.44783500444805	0.098	0.218	1.24972982207571E-39
chr11-88425370-88426205	8.22207261690346E-45	1.45765871248018	0.195	0.07	1.40772571895789E-39
chr1-163208777-163209677	8.64215196146488E-45	-1.41568236647639	0.093	0.21	1.47964876377829E-39
chr18-62285114-62286023	1.13922187728797E-44	2.40235712502898	0.119	0.023	1.95049595276104E-39
chr5-67010844-67011735	1.18501711790648E-44	1.42020178830792	0.237	0.104	2.02890335808122E-39
chr1-131854923-131855688	1.63549858899321E-44	2.99290587234311	0.102	0.014	2.80018619917295E-39
chr2-121582569-121583356	1.70118040065735E-44	2.44892877651356	0.113	0.02	2.91264199937748E-39
chr2-32714841-32715756	1.86063114717499E-44	1.31263084872793	0.218	0.087	3.18564240601271E-39
chr14-71519568-71520451	2.16788012315193E-44	2.69337650985894	0.105	0.016	3.71169259525212E-39
chr3-148501571-148502483	2.59692006059447E-44	-1.57358836416065	0.082	0.194	4.4462647433456E-39
chr8-87915542-87916368	2.93406412768047E-44	1.47734423864133	0.19	0.067	5.02349921492557E-39
chr1-185112144-185112868	3.44266962456269E-44	-2.19054279801876	0.038	0.128	5.89429794430252E-39
chr2-73037186-73038076	3.94325664670412E-44	1.63953921711454	0.185	0.065	6.75136800252152E-39
chr13-113373682-113374564	3.98889719815791E-44	-1.3851086833571	0.085	0.199	6.82951055988211E-39
chr10-67038726-67039618	4.4134753551271E-44	2.01683431866322	0.135	0.033	7.55644355977376E-39
chr3-101709243-101710177	4.42729389454467E-44	2.18946868585478	0.129	0.03	7.58010269566676E-39
chr11-108150142-108151062	4.54182885513901E-44	1.61138905452917	0.175	0.058	7.77620143774916E-39
chr3-84319281-84319928	4.60899986804643E-44	1.7456655396521	0.161	0.049	7.89120694407834E-39
chr2-166357593-166358501	5.28940877744604E-44	1.24068603147707	0.225	0.091	9.05615545012868E-39
chr4-106016929-106017795	5.2911865442109E-44	-1.64333989955426	0.059	0.161	9.05919921793981E-39
chr6-51178122-51179022	6.43683997248272E-44	1.57533457473733	0.186	0.066	1.10207068220868E-38
chr7-93079475-93080317	6.77351735019812E-44	1.18855322354047	0.244	0.106	1.15971422607947E-38
chr7-116030487-116031223	7.00784398090323E-44	2.8863860394648	0.103	0.015	1.19983399150238E-38
chr17-83542165-83543071	7.23993638283903E-44	-1.41104446164023	0.089	0.205	1.23957122791502E-38
chr14-31428230-31429142	7.25031432336937E-44	1.77598033288864	0.157	0.046	1.24134806624704E-38
chr1-9649078-9649957	7.28043198648229E-44	2.24928546783811	0.126	0.028	1.24650460170159E-38
chr9-45382278-45383108	1.23875059240824E-43	2.36203454632756	0.119	0.024	2.12090205177991E-38
chr4-101719036-101719933	1.55212367587583E-43	2.09123159853882	0.132	0.032	2.65743750917728E-38
chr17-70794047-70794981	1.55952564105268E-43	1.87542540293591	0.147	0.041	2.67011063581552E-38
chr16-29735977-29736744	1.8713914546459E-43	-1.87481442720069	0.042	0.134	3.20406545124289E-38
chr12-12904271-12905187	1.96365948873265E-43	2.2873768136776	0.134	0.033	3.36204032044384E-38
chr16-30024481-30025401	1.97648896302287E-43	1.17348158063065	0.26	0.12	3.38400604826035E-38
chr14-121752766-121753552	1.99752330757587E-43	-1.41175282651379	0.077	0.188	3.42001958059988E-38
chr2-9878144-9878856	2.01020268723765E-43	1.67202532866797	0.177	0.061	3.4417283269002E-38
chr19-57198347-57199058	2.17381426744024E-43	1.63152751213406	0.174	0.058	3.72185262171246E-38
chr2-167837374-167838287	2.28323700316664E-43	1.78190678486323	0.165	0.052	3.90919857023169E-38
chr16-16559863-16560765	2.56476243311638E-43	1.5717444130321	0.175	0.059	4.39120670461154E-38
chr7-138699357-138700259	2.65783617354178E-43	1.836568526126	0.144	0.038	4.55056104780609E-38
chr6-125467001-125467832	2.77068887030704E-43	1.16772388231011	0.274	0.132	4.74377953551879E-38
chr14-93350616-93351523	2.78391235845865E-43	1.35498320070097	0.211	0.084	4.76641986628782E-38
chr18-25016394-25017317	3.78542528025352E-43	1.07247344678586	0.261	0.119	6.48114018508046E-38
chr18-52641044-52641940	3.92153427767158E-43	-1.82313048947051	0.041	0.133	6.71417648282984E-38
chr4-139179660-139180536	3.97513587048532E-43	2.48740619399854	0.11	0.019	6.80594937793403E-38
chr19-16955470-16956379	4.06185946235316E-43	2.15250952635543	0.135	0.034	6.95443144127871E-38
chr16-33659803-33660686	4.29585942530955E-43	-0.773761480018483	0.327	0.469	7.35506979785523E-38
chr2-102128128-102128917	4.3828064292672E-43	1.36734952311391	0.198	0.074	7.50393437174124E-38
chr11-34865098-34865733	4.60620591840677E-43	-1.12722687734813	0.126	0.255	7.88642333908178E-38
chr8-68359769-68360678	4.94725204675587E-43	2.16290725607473	0.128	0.03	8.47033864681213E-38
chr5-125134418-125135321	6.16774628323842E-43	0.753491722810777	0.414	0.246	1.0559983443921E-37
chr8-124632783-124633651	7.06874625456649E-43	0.830300183658451	0.371	0.21	1.21026125248309E-37
chr13-69239255-69240173	8.33717523323375E-43	-1.47433370838836	0.069	0.176	1.42743278320765E-37
chr13-60035274-60036195	8.39845564501448E-43	2.24867079201881	0.12	0.025	1.43792478634986E-37
chr5-122143283-122144190	9.52307351943547E-43	1.20849482403294	0.252	0.115	1.63047398648311E-37
chr10-61374624-61375454	1.01332801972E-42	1.96440112386472	0.136	0.035	1.73494930240321E-37
chr17-56185233-56186101	1.02350398157753E-42	0.922990045677394	0.321	0.168	1.75237187197834E-37
chr4-149850406-149851327	1.09674828987157E-42	-1.03226050362105	0.168	0.302	1.87777564953781E-37
chr14-18061913-18062798	1.12418599117866E-42	-1.06135972192997	0.173	0.305	1.92475256107671E-37
chr10-70976834-70977725	1.17124507644789E-42	-1.20108930484291	0.124	0.247	2.00532383273872E-37
chr12-102707892-102708812	1.25184407042315E-42	2.02532368405797	0.136	0.035	2.14331978829359E-37
chr18-39704865-39705780	1.29583794332082E-42	-1.43100541878625	0.099	0.215	2.21864301789788E-37
chr10-84886042-84886959	1.61601396804947E-42	1.92151385072104	0.134	0.033	2.76682599511653E-37
chr9-109009372-109010293	1.62380554044469E-42	1.16585227542523	0.244	0.109	2.78016617996157E-37
chr9-62624370-62625298	1.69726918560426E-42	1.05839118177535	0.279	0.136	2.90594549074862E-37
chrX-49470324-49471246	1.71126484175532E-42	-2.13093640724838	0.026	0.106	2.92990787351454E-37
chr6-120174288-120175171	1.82852603235018E-42	1.21946557325597	0.232	0.1	3.13067427576771E-37
chr7-80368528-80369453	1.8893195400252E-42	1.78699873045476	0.148	0.042	3.23476066406335E-37
chr10-99286062-99286732	2.04742734877853E-42	-1.80765775877246	0.046	0.139	3.50546178666418E-37
chr4-139251734-139252646	2.20295759791268E-42	-1.29325633532237	0.127	0.248	3.77174979211424E-37
chr13-117710585-117711470	2.23519706565323E-42	2.13035171813146	0.123	0.027	3.82694795201686E-37
chr5-124966720-124967641	2.23781528313112E-42	2.77802732039095	0.104	0.017	3.83143068070728E-37
chr1-187015868-187016763	2.53482817071039E-42	-2.16704620584044	0.024	0.102	4.33995535591838E-37
chr17-86769492-86770388	2.5529301612769E-42	0.802422739098102	0.385	0.222	4.37094831702703E-37
chr12-15849766-15850324	2.74351412812032E-42	1.32295445931344	0.208	0.082	4.69725284417865E-37
chr4-120248606-120249445	3.00586598780561E-42	1.23707568157914	0.25	0.116	5.14643333370162E-37
chr2-104130083-104130801	3.03429448523266E-42	1.83531913017871	0.142	0.038	5.19510661700139E-37
chr15-62134615-62135498	3.14042677740554E-42	1.29232520779774	0.205	0.079	5.37681889839934E-37
chr14-105588343-105589257	3.35897527748399E-42	1.10512337904131	0.26	0.121	5.75100234183866E-37
chr13-41957779-41958626	3.44293558362528E-42	1.81100789633961	0.142	0.039	5.89475330079236E-37
chr9-20971723-20972613	3.79314118905921E-42	0.657830697060174	0.485	0.31	6.49435082402395E-37
chr3-123128501-123129421	4.05096090242692E-42	0.850750150998166	0.336	0.18	6.93577168987221E-37
chr18-4829574-4830491	4.10576990733917E-42	-1.48053700771938	0.067	0.171	7.02961183145261E-37
chr11-96270832-96271553	4.27825673803253E-42	-1.69796670340854	0.052	0.149	7.32493170888763E-37
chr8-121187293-121188192	4.7240765386052E-42	0.704834188253629	0.442	0.272	8.08823316404212E-37
chr9-40716928-40717806	4.76281839713328E-42	1.51385529591186	0.183	0.066	8.1545642622838E-37
chr8-121212968-121213873	5.01621661569755E-42	2.62989141663936	0.105	0.018	8.58841495423425E-37
chr3-30788250-30789165	5.51935926915397E-42	-1.69679343963382	0.048	0.142	9.44986058549659E-37
chr16-38668708-38669655	6.03781463797816E-42	1.96470566838307	0.133	0.034	1.03375235761215E-36
chr17-13683387-13684310	6.32929865317292E-42	-0.797788182416466	0.27	0.415	1.0836582103057E-36
chr2-102722282-102723154	7.01753458667963E-42	-1.05165657801726	0.14	0.27	1.20149314918918E-36
chr7-92984527-92985408	7.54969182221837E-42	2.49235834398164	0.108	0.019	1.29260538595747E-36
chr9-107278356-107279213	8.14661296006417E-42	0.886619225261797	0.349	0.195	1.39480604473147E-36
chr11-101063542-101064475	8.47089128374945E-42	1.94049871579455	0.145	0.042	1.45032670936459E-36
chr7-27231407-27232230	9.30657994982291E-42	0.54839339814575	0.573	0.382	1.59340747294903E-36
chr5-43477763-43478622	1.05892217333557E-41	-1.67704227241853	0.048	0.142	1.81301242063302E-36
chr2-76504083-76504981	1.18007023075188E-41	-1.5804007264692	0.057	0.156	2.02043364417722E-36
chr11-16528127-16529041	1.21954772961116E-41	-2.06084472315556	0.029	0.109	2.08802425429915E-36
chr15-101092743-101093634	1.53078477928942E-41	-1.64802624976843	0.056	0.153	2.62090254416479E-36
chr11-4276138-4277055	1.5601442222585E-41	1.67200741734157	0.161	0.052	2.67116972725545E-36
chr15-96881604-96882426	1.72538622408171E-41	-1.76838851672198	0.053	0.148	2.95408551583702E-36
chr17-62648937-62649859	1.87728814716193E-41	1.39900496013363	0.191	0.071	3.21416135540036E-36
chr7-112760458-112761361	1.946097357976E-41	1.12013327535858	0.254	0.118	3.33197166951145E-36
chr3-146852052-146852960	2.01074745022162E-41	1.28001995941541	0.22	0.093	3.44266103194794E-36
chr11-113972159-113973021	2.2818988279165E-41	1.80700373461984	0.145	0.042	3.90690744024068E-36
chr2-118111161-118112001	2.92496711610936E-41	0.764423546361983	0.402	0.239	5.00792394850432E-36
chr6-125908653-125909466	2.99136212743958E-41	-2.03138972997758	0.032	0.114	5.12160083925313E-36
chr19-21737940-21738744	3.30002928762174E-41	-1.21230951600708	0.128	0.25	5.65007914421582E-36
chr1-187019706-187020607	3.45678360169637E-41	-1.9800658507325	0.032	0.114	5.9184629079724E-36
chr10-77455129-77455927	3.60766835462907E-41	1.04630073394927	0.286	0.144	6.17679722001108E-36
chr18-25557933-25558854	3.78856488717146E-41	2.33322681571581	0.113	0.023	6.48651560027287E-36
chr7-67112332-67113220	4.00289452711768E-41	1.57523549048855	0.174	0.061	6.85347580671399E-36
chr7-142330033-142330948	4.23207202886047E-41	1.92293774408388	0.131	0.033	7.24585748277288E-36
chr17-64685048-64685903	4.66088163688725E-41	1.24087134241288	0.227	0.098	7.98003527696377E-36
chr18-53469028-53469926	5.00293353867993E-41	-1.27473988626309	0.114	0.233	8.56567259958007E-36
chr3-59353947-59354862	5.77336227316709E-41	-2.17642535085884	0.025	0.102	9.88474674875758E-36
chr5-21683532-21684429	6.4504636618669E-41	-1.12073921333224	0.175	0.304	1.10440323493922E-35
chr11-79644432-79645358	6.93094776875464E-41	2.16683899987504	0.121	0.028	1.18666836033179E-35
chr2-137814545-137815462	6.94397603180074E-41	-1.82675305724966	0.052	0.145	1.1888989683327E-35
chr8-45885047-45885857	8.08983317344084E-41	1.21482203472519	0.218	0.091	1.38508460712433E-35
chr13-44329004-44329901	8.11166265528988E-41	1.42127677245306	0.188	0.071	1.38882209820015E-35
chr6-93855619-93856471	8.23755428391259E-41	1.52171305438247	0.169	0.057	1.41037638161153E-35
chr11-100946671-100947442	8.46388285725835E-41	2.08739402373435	0.123	0.029	1.44912677563977E-35
chr11-49810906-49811832	8.904653971557E-41	0.700402954302586	0.433	0.264	1.52459252043219E-35
chr9-32434118-32435051	9.05114981641719E-41	1.03964126672007	0.268	0.13	1.54967451351824E-35
chr11-82845444-82846339	1.07662553975107E-40	1.6061386208606	0.166	0.057	1.84332288537399E-35
chr2-84783610-84784524	1.14507087938298E-40	2.11983396348801	0.122	0.028	1.96051020471799E-35
chr1-159162890-159163754	1.15749460856484E-40	1.52589345443491	0.174	0.062	1.98178124416212E-35
chr1-92703670-92704574	1.45083558680165E-40	1.35422072259504	0.203	0.082	2.48401913323071E-35
chr18-77602726-77603599	1.46917111591681E-40	1.59880407044305	0.173	0.062	2.51541194269465E-35
chr10-86247842-86248716	1.54994230440017E-40	1.25452227309931	0.209	0.085	2.65370271763266E-35
chr3-108174446-108175329	1.77720738884835E-40	-1.50492110347825	0.071	0.173	3.04281008666893E-35
chr14-46158601-46159487	1.84002990855849E-40	-1.99750143522633	0.029	0.108	3.15037040734025E-35
chr6-137690421-137691329	2.13650057928919E-40	1.10596854210246	0.244	0.111	3.6579667368184E-35
chr9-61169453-61169769	2.1398763882759E-40	-1.52354510946985	0.053	0.149	3.66374656065882E-35
chr9-111085835-111086716	2.16721555865414E-40	2.37214204051443	0.105	0.019	3.71055477443852E-35
chr13-42884363-42885177	2.29092118919039E-40	-1.08587745894973	0.198	0.326	3.92235489564855E-35
chr4-96718759-96719670	2.36562437163914E-40	-1.8526577637162	0.043	0.131	4.05025645541453E-35
chr2-93275758-93276664	3.14730528661394E-40	1.58911919937871	0.157	0.05	5.38859580037032E-35
chr7-19934925-19935687	3.76165627651319E-40	1.78529384086939	0.144	0.043	6.44044456070654E-35
chr17-50657043-50657948	3.97270117656726E-40	1.60048837797074	0.151	0.046	6.8017808654361E-35
chr16-5070043-5070943	4.15766804954369E-40	2.08593585031319	0.119	0.027	7.11846819766525E-35
chr1-24367456-24368340	4.33288057343686E-40	-1.53793677801994	0.077	0.18	7.41845481619845E-35
chr2-75114176-75115053	4.77030442598911E-40	1.89759867479298	0.134	0.036	8.16738131686873E-35
chr7-99734343-99735181	5.02582766296871E-40	1.49542963829709	0.167	0.057	8.60487031659861E-35
chr1-165104349-165105256	5.22169196073935E-40	2.15810604878605	0.123	0.03	8.94021545674066E-35
chr18-78260285-78261136	5.62934961006225E-40	-1.75045478667497	0.049	0.14	9.63817834787588E-35
chr2-128869205-128870081	5.82137003135247E-40	-2.02518657222715	0.03	0.108	9.9669422717795E-35
chr9-120360191-120361080	6.33094464003462E-40	1.5508155777848	0.164	0.055	1.08394002465425E-34
chr1-184675408-184676316	7.66311185524705E-40	0.772065537539082	0.375	0.214	1.31202437007241E-34
chr9-58092583-58093402	8.73628170721979E-40	0.838367409059527	0.328	0.177	1.49576499993822E-34
chr13-103014648-103015535	9.14379997999106E-40	1.12426321161393	0.236	0.105	1.56553742597421E-34
chr11-34975561-34976490	9.86338172418202E-40	-1.65108510220097	0.056	0.15	1.68873917514238E-34
chr7-4950485-4951344	1.14609286048304E-39	2.299795934181	0.109	0.022	1.96225996921882E-34
chr17-64716111-64716997	1.19745374825542E-39	0.691324005691398	0.428	0.263	2.05019648600056E-34
chr6-17055378-17056295	1.31380459875495E-39	-1.37073629287057	0.092	0.202	2.24940426766632E-34
chr1-94053180-94054095	1.31755826566595E-39	2.72722846206169	0.1	0.017	2.25583103339464E-34
chr2-101423235-101424130	1.37816235159868E-39	-1.53260946881566	0.071	0.173	2.35959310704265E-34
chr2-131935425-131936279	1.38086666412533E-39	1.28132998696761	0.197	0.077	2.36422324164891E-34
chr8-53780238-53781161	1.40479255098257E-39	-1.22084637172143	0.102	0.216	2.40518747031379E-34
chr18-60499576-60500473	1.49943634422923E-39	1.19058778358322	0.23	0.103	2.56722994804519E-34
chr11-116620982-116621895	1.50045621848324E-39	0.561820236444208	0.582	0.411	2.5689761053517E-34
chr9-118980306-118981131	1.6818941540619E-39	1.41251846966464	0.181	0.068	2.879621437994E-34
chr5-114138943-114139806	1.78191680663418E-39	2.0437134120977	0.118	0.027	3.05087322214259E-34
chr13-52188300-52189157	1.88900812980398E-39	-1.1305329353055	0.126	0.246	3.23422748928129E-34
chr19-46528441-46529341	2.0725774062228E-39	1.83300892350018	0.145	0.044	3.54852195451624E-34
chr17-31873723-31874632	2.13902580631467E-39	-0.86909221452761	0.215	0.349	3.66229025376553E-34
chr7-110690612-110691487	2.42759313824685E-39	-1.93577894105336	0.036	0.119	4.15635503978658E-34
chr11-12231165-12232072	2.45307257933321E-39	1.0893304497425	0.271	0.136	4.19997915525378E-34
chr8-124183921-124184778	2.7284727370526E-39	1.42841462931678	0.183	0.07	4.67150002728987E-34
chr14-32072951-32073865	2.7987522377005E-39	0.715089646314081	0.397	0.234	4.79182766873416E-34
chr4-89469646-89470558	3.64316618408835E-39	0.879573867487145	0.303	0.157	6.2375741187632E-34
chr3-136872208-136873066	3.86600059947326E-39	1.48133976082605	0.168	0.059	6.61909560637615E-34
chr15-37432332-37433180	4.43862523189468E-39	0.907628428693357	0.311	0.167	7.59950341828384E-34
chr11-35156400-35157276	4.65947561026555E-39	-2.04289950397199	0.028	0.105	7.97762797660396E-34
chr2-170826580-170827454	4.70993120221266E-39	-1.53723212828932	0.069	0.168	8.06401450924437E-34
chr11-4296457-4297280	4.83212875715205E-39	0.954906699688171	0.281	0.14	8.27323260898274E-34
chr18-36492501-36493304	5.32232134632196E-39	1.38420061820864	0.195	0.079	9.11250604667822E-34
chr16-95241355-95242233	5.33799862869024E-39	2.01342944221775	0.13	0.036	9.13934759213942E-34
chr1-162003679-162004521	5.69165871012172E-39	1.57784302308761	0.16	0.054	9.7448596273607E-34
chr11-101867370-101868240	5.90155623504508E-39	1.02126569001443	0.251	0.116	1.01042314767077E-33
chr3-144614268-144615081	6.48115911255607E-39	-1.855514124342	0.037	0.12	1.10965869513806E-33
chr13-81325372-81326246	7.36329779423502E-39	-2.13244503482258	0.028	0.103	1.26069230524436E-33
chr8-22565198-22565967	8.10567224143967E-39	1.26450872923467	0.216	0.095	1.38779646147361E-33
chr1-67397601-67398510	8.14528899768736E-39	2.19873124470266	0.11	0.023	1.39457936516105E-33
chr4-47644761-47645625	8.23637442247945E-39	2.51622963630184	0.1	0.018	1.41017437399597E-33
chr2-173431955-173432879	8.32731912021572E-39	1.23443631328327	0.202	0.082	1.42574528852949E-33
chr6-134365762-134366614	8.68970586482019E-39	2.11835205564237	0.116	0.027	1.48779061023346E-33
chr7-34745902-34746821	8.80697557985293E-39	2.27772415673559	0.107	0.022	1.50786870995336E-33
chr4-154880448-154881337	8.85363306441254E-39	2.12643242380527	0.116	0.027	1.51585707785726E-33
chrX-70027396-70028294	9.84922890840398E-39	-1.78578688469665	0.047	0.134	1.68631602909457E-33
chr9-30137562-30138430	1.13430572849988E-38	1.25085551716192	0.222	0.099	1.9420788669365E-33
chr12-4006993-4007881	1.14596537650437E-38	0.862394494711077	0.297	0.153	1.96204170007443E-33
chr6-110139082-110139953	1.16464657119326E-38	2.30720675202485	0.108	0.022	1.99402633393712E-33
chr5-34642678-34643579	1.18266283397633E-38	1.54580127038149	0.157	0.052	2.0248725179359E-33
chr2-75405351-75406247	1.31687903936452E-38	2.52255686694408	0.102	0.019	2.25466810966718E-33
chr12-101766363-101767161	1.4339220556075E-38	1.52019795752793	0.179	0.069	2.45506096906727E-33
chr12-105516866-105517696	1.62785516957021E-38	-1.07009262882077	0.169	0.294	2.78709967147625E-33
chr13-90394631-90395545	1.6582041344881E-38	1.49168551862931	0.162	0.055	2.8390610447811E-33
chr7-112662969-112663880	1.6936586851553E-38	0.851877515428521	0.323	0.176	2.89976384461495E-33
chr11-113292049-113292901	1.81799853044755E-38	2.09261612306013	0.114	0.026	3.11264982393516E-33
chr1-163609673-163610575	1.88930796365514E-38	-1.77001310046919	0.043	0.128	3.23474084381288E-33
chr17-28414966-28415881	2.1544354265478E-38	-2.03035723394445	0.035	0.115	3.68867352685529E-33
chr14-86757876-86758779	2.3750757852701E-38	1.07157586507983	0.246	0.116	4.06643850423449E-33
chr7-101017200-101017916	2.38559101553864E-38	1.80475827047204	0.137	0.04	4.08444194543417E-33
chr3-137150135-137150989	2.45827512343058E-38	1.78614571841463	0.137	0.04	4.20888658707919E-33
chr17-35783618-35784535	2.5575150445064E-38	1.85199880495271	0.132	0.037	4.37879823315074E-33
chr6-119018406-119018827	2.63920581532324E-38	0.931781504829939	0.284	0.145	4.51866345258938E-33
chr13-60659453-60660314	2.71039525935963E-38	-1.20489284266794	0.103	0.215	4.64054903540741E-33
chr1-119256531-119257430	2.94249375594884E-38	1.56265099127295	0.153	0.049	5.03793183437269E-33
chr10-70863668-70864528	3.55651285329978E-38	-1.72194898035346	0.043	0.128	6.08921235152015E-33
chr8-26746922-26747755	3.7078733019179E-38	-1.12833875197694	0.123	0.24	6.3483611164127E-33
chr16-43360871-43361719	4.00349981190289E-38	-1.7945751931322	0.043	0.128	6.85451213295329E-33
chr7-98928216-98929141	4.62734710373382E-38	-0.98368079233542	0.171	0.297	7.92261979671578E-33
chr4-144404140-144405056	4.77814119304945E-38	1.4302073975276	0.176	0.066	8.18079888085575E-33
chr6-121017356-121018279	4.8109287106232E-38	0.915051936970296	0.323	0.18	8.23693537331929E-33
chr11-120697525-120698429	5.23408651456496E-38	0.644251780720037	0.442	0.277	8.96143654418211E-33
chr4-120188375-120189279	5.36010779942292E-38	1.22984366786316	0.242	0.117	9.17720136662597E-33
chr13-97594574-97595488	5.84709308305323E-38	0.764197539809788	0.356	0.201	1.00109834802879E-32
chr15-86122044-86122953	5.99554739078227E-38	0.882496664112239	0.33	0.184	1.02651565541801E-32
chr14-45825606-45826398	7.20879834996198E-38	-1.31822936902739	0.089	0.193	1.23423999189204E-32
chr4-114386174-114387029	7.64896762509857E-38	1.32889338194163	0.198	0.082	1.309602693996E-32
chr3-83844648-83845533	7.90004301763712E-38	1.53198938722675	0.178	0.068	1.3525900651787E-32
chr15-6980956-6981842	7.9036114931271E-38	1.98014595915745	0.125	0.034	1.35320103457277E-32
chr18-56977821-56978700	9.46029698915543E-38	-1.62751917407935	0.058	0.15	1.61972582840427E-32
chr10-24458432-24459334	9.50613216560799E-38	1.64550406884184	0.143	0.044	1.62757340647024E-32
chr17-64750963-64751875	9.60288557072961E-38	-1.74947641202015	0.04	0.123	1.64413884722133E-32
chr9-14053482-14054401	1.08158777724978E-37	1.56238614355868	0.158	0.055	1.85181888106267E-32
chr6-127875649-127876417	1.27192326810438E-37	-1.00947166942789	0.177	0.299	2.17769798501955E-32
chr8-92847056-92847928	1.27490422857676E-37	1.61482912607274	0.155	0.053	2.18280177687312E-32
chr18-5815978-5816846	1.27769038012817E-37	1.55386311991802	0.152	0.05	2.18757203052885E-32
chr6-142703182-142704054	1.29769531988098E-37	-1.45646815666646	0.07	0.168	2.22182308802783E-32
chr9-41925536-41926438	1.34862647323741E-37	2.2833239312293	0.106	0.023	2.30902384362396E-32
chr13-41345392-41346282	1.36340266377208E-37	1.03416769639716	0.264	0.131	2.33432260272409E-32
chr6-145001794-145002690	1.48226593283297E-37	-1.34545092552427	0.073	0.172	2.53783197158131E-32
chr7-139368483-139369357	1.49681552611582E-37	1.15252222828643	0.231	0.107	2.56274276672868E-32
chr3-105142321-105143242	1.57397831004606E-37	-1.3392677600348	0.078	0.18	2.69485548397917E-32
chr5-149352832-149353747	1.60991127711778E-37	1.55850811838176	0.157	0.054	2.75637739489167E-32
chr15-72801069-72801973	1.96971716374284E-37	1.72721967186978	0.14	0.043	3.37241184755904E-32
chr9-60898132-60898991	2.2707347158885E-37	-1.68600657654103	0.042	0.127	3.88779302911417E-32
chr19-5345270-5346059	2.29706502925331E-37	1.62575159690472	0.145	0.046	3.93287394853547E-32
chr17-14627811-14628213	2.45876347467948E-37	-1.99729238403504	0.028	0.101	4.20972270790298E-32
chr11-117427620-117428499	2.77866803983945E-37	-1.32000766686642	0.083	0.185	4.75744091105032E-32
chr12-8913572-8914079	3.00687943004264E-37	-1.09690100491156	0.16	0.278	5.14816847855891E-32
chr17-43016135-43016996	3.19781981365399E-37	1.09180960929185	0.238	0.112	5.47508323755141E-32
chr19-21834557-21835428	3.2564227241138E-37	2.08854839811352	0.121	0.032	5.57541903863696E-32
chr14-62257965-62258862	3.51398467189185E-37	1.56546579346812	0.151	0.05	6.01639857628619E-32
chr16-90737902-90738778	3.51983007291757E-37	1.83018537175482	0.125	0.034	6.02640666274436E-32
chr10-89526818-89527728	3.98287172245413E-37	1.12269150212819	0.221	0.099	6.8191941621654E-32
chr11-77440350-77441366	4.0810957595339E-37	-1.46470520476963	0.08	0.18	6.98736648277077E-32
chr11-8443285-8444186	4.38937165554937E-37	1.95392920385843	0.125	0.035	7.51517489261575E-32
chr10-126102613-126103530	4.56146197528813E-37	-1.04135101909669	0.129	0.248	7.80981589175007E-32
chr5-92263584-92264495	4.66419612790433E-37	1.59349961784475	0.165	0.061	7.98571011646885E-32
chr17-29818767-29819566	5.33140554799287E-37	2.33209623687674	0.1	0.019	9.12805938088502E-32
chr4-130796995-130797936	5.43099270515597E-37	1.23409512126756	0.199	0.083	9.29856554027869E-32
chr11-43569320-43570239	5.75849823429312E-37	1.17715083488351	0.212	0.093	9.85929758188028E-32
chr11-103003015-103003921	5.92265252564671E-37	0.77538408716635	0.344	0.195	1.01403510687355E-31
chr7-118478785-118479623	6.36652967577283E-37	1.00866762667904	0.258	0.128	1.09003264537809E-31
chr4-115821731-115822592	6.6279748635535E-37	1.81649968656504	0.13	0.037	1.13479546031359E-31
chr13-13538354-13539255	7.49697682749443E-37	1.18921726008201	0.207	0.09	1.2835798935658E-31
chr9-41705319-41706236	7.61884707566698E-37	-1.51676482400034	0.064	0.157	1.30444566436617E-31
chr5-149143727-149144623	7.76036758488597E-37	1.20857920136391	0.201	0.085	1.32867581531108E-31
chr19-3681058-3681953	8.48819796071503E-37	0.902093256938687	0.294	0.156	1.4532898374479E-31
chr8-68361970-68362900	9.65713059879676E-37	1.82147134215686	0.138	0.044	1.65342630121179E-31
chr11-22628853-22629338	1.03305286244259E-36	1.18130672781957	0.208	0.09	1.76872079737383E-31
chr14-118635217-118636132	1.10229446228603E-36	1.05515155582609	0.245	0.118	1.88727141771378E-31
chr14-33902767-33903655	1.10957578256761E-36	-1.31340672091616	0.075	0.175	1.89973798460749E-31
chr9-35131750-35132644	1.14573869383817E-36	2.38223366419983	0.106	0.024	1.96165358988115E-31
chr6-72371110-72371980	1.14759488200584E-36	1.2686125138212	0.187	0.074	1.96483162532866E-31
chr3-135572992-135573802	1.21910908558725E-36	0.803583437784182	0.3	0.154	2.0872732387065E-31
chr3-143584757-143585669	1.22236386616464E-36	1.23339737005136	0.194	0.079	2.09284584617647E-31
chr8-122117406-122118312	1.22352150842398E-36	-0.892756218442427	0.207	0.332	2.09482788021795E-31
chr14-28321659-28322490	1.2442574122877E-36	-1.42228830458656	0.067	0.162	2.13033044330015E-31
chr13-53008493-53009380	1.41530375725434E-36	0.924558923011915	0.274	0.14	2.42318402190788E-31
chr8-107522140-107523032	1.4730909721489E-36	2.00736625504998	0.114	0.028	2.5221232461453E-31
chr16-92631811-92632761	1.49850515679855E-36	1.17723804574418	0.208	0.091	2.5656356341095E-31
chr14-121675622-121676423	1.55521039507302E-36	-1.58157036975657	0.052	0.14	2.66272237371636E-31
chr10-91267609-91268524	1.61866702255919E-36	1.81700657631832	0.126	0.035	2.77136836933427E-31
chr8-92357347-92358191	1.74383385737426E-36	0.923105272352935	0.313	0.176	2.98567026222618E-31
chr8-57353362-57354268	1.79762155266757E-36	1.72018160381707	0.126	0.035	3.07776178896873E-31
chr13-97443622-97444548	1.88964779504303E-36	1.34313869903307	0.183	0.073	3.23532267932702E-31
chr7-64064569-64065389	1.9049483109462E-36	0.771824766144393	0.36	0.212	3.26151915162031E-31
chr16-22698820-22699725	2.22677535834897E-36	2.10489233367106	0.129	0.038	3.81252889429002E-31
chr2-151962201-151963097	2.33404633177578E-36	0.896318919904498	0.292	0.155	3.99619074602326E-31
chr18-36497268-36498173	2.4220356561746E-36	1.79167318491581	0.133	0.04	4.14683990800622E-31
chr7-49158596-49159509	2.47378143938581E-36	0.910450988702334	0.313	0.175	4.23543541581563E-31
chr15-50997002-50997908	2.66613025126183E-36	1.31351065138318	0.186	0.075	4.56476158709291E-31
chr13-99058245-99059130	2.73659227826792E-36	0.659361788254005	0.411	0.254	4.68540173739086E-31
chr2-166615220-166616134	2.86572676367665E-36	2.25279896916621	0.104	0.023	4.9064967638937E-31
chr4-149893328-149894221	2.91299759562837E-36	-1.24569756718323	0.103	0.211	4.98743057340321E-31
chr10-95361313-95362147	2.93991017294174E-36	1.65807327448145	0.134	0.04	5.03350840439874E-31
chr2-21000905-21001834	3.04358149049747E-36	-1.32265566436884	0.085	0.185	5.21100717732543E-31
chr3-51943416-51944326	3.74813171782316E-36	-0.763736575704658	0.287	0.415	6.41728875803657E-31
chr9-121895161-121895872	4.03418115025597E-36	2.12137795963887	0.109	0.026	6.90704257278775E-31
chr6-53617855-53618753	4.03474424010578E-36	-0.989818174667302	0.15	0.271	6.9080066558123E-31
chr1-45700770-45701565	4.45900584644121E-36	1.63836181080021	0.146	0.049	7.63439767986739E-31
chr4-142626351-142627258	4.75670647032294E-36	-1.72278239303498	0.043	0.124	8.14409984903401E-31
chr5-100566977-100567787	4.87989004566472E-36	-1.59177418445735	0.049	0.134	8.35500614388394E-31
chr17-12133648-12134578	5.04144397102429E-36	1.51316274515137	0.163	0.061	8.63160746610983E-31
chr16-30188958-30189739	5.36731329150243E-36	1.49232989228305	0.161	0.059	9.18953810578006E-31
chr17-5997268-5998215	5.63896026839298E-36	1.03444274074799	0.282	0.153	9.65463304432367E-31
chr2-60710960-60711858	5.7225239148386E-36	1.85358591095572	0.126	0.036	9.79770487031261E-31
chr2-44114204-44114982	6.71055230763042E-36	-1.45325294974207	0.062	0.155	1.14893379224633E-30
chr17-14627081-14627708	7.25023275156391E-36	-1.82604543880048	0.035	0.112	1.24133410009351E-30
chr12-68676097-68676963	7.52945564367972E-36	-1.63594829654053	0.048	0.132	1.28914068912134E-30
chr19-25426221-25427083	7.69713138579918E-36	2.47626979724619	0.1	0.021	1.31784895595684E-30
chr4-98142646-98143540	9.1515172338552E-36	1.6350581561115	0.144	0.048	1.56685872016005E-30
chr14-63054464-63055367	9.22846152584373E-36	0.939860556771927	0.296	0.161	1.58003258322428E-30
chr9-120348893-120349775	1.0510627973289E-35	2.09235540750951	0.105	0.024	1.79955614719074E-30
chr6-52861618-52862385	1.10015730809634E-35	-1.21747059523911	0.115	0.223	1.88361233191099E-30
chr1-92195521-92196429	1.13447292272724E-35	1.19043136180373	0.209	0.093	1.94236512518899E-30
chr12-82072524-82073434	1.31277441493829E-35	1.29186854782108	0.169	0.063	2.2476404590483E-30
chr11-49658541-49659239	1.31503871172407E-35	1.87791446015885	0.123	0.035	2.25151722950414E-30
chr7-129819342-129820131	1.39179051433047E-35	2.08883431951524	0.108	0.025	2.38292629330062E-30
chr8-124181910-124182830	1.42485577121385E-35	0.791784591334936	0.348	0.204	2.43953831156836E-30
chr16-31303190-31304114	1.43198515387664E-35	-1.90478175485955	0.031	0.104	2.45174474150681E-30
chr10-30089081-30089955	1.43203272156301E-35	1.07648724093953	0.234	0.112	2.45182618356968E-30
chr17-35758554-35759422	1.5540727100711E-35	1.45616622010038	0.156	0.055	2.66077450909402E-30
chr10-94961078-94961981	1.64542366475202E-35	1.77817925389673	0.122	0.034	2.81717921913187E-30
chr17-39847762-39848583	1.70207823533777E-35	0.464889963444799	0.9	0.826	2.91417920906886E-30
chr11-95947842-95948793	1.83836393735044E-35	-1.42375325170533	0.076	0.172	3.1475180480558E-30
chr2-16199461-16200347	2.09760308288868E-35	-1.25911257174852	0.082	0.182	3.59136916630619E-30
chr5-119875039-119875958	2.32420302883211E-35	1.83438518211194	0.123	0.035	3.97933773175432E-30
chr4-130828899-130829621	2.43462035997009E-35	1.75058619316956	0.129	0.038	4.16838655691558E-30
chr12-8365163-8366000	2.4668010275021E-35	-1.36200239336734	0.074	0.17	4.22348404321716E-30
chr13-32995010-32995944	2.50010328789562E-35	-1.18091355876305	0.089	0.192	4.28050184230473E-30
chr11-104599171-104600009	2.51280356205285E-35	1.1615802821276	0.202	0.088	4.30224636269755E-30
chr12-8454271-8455089	2.77936388834152E-35	1.14458990460257	0.201	0.087	4.75863229414617E-30
chr15-85523163-85524068	2.87067344822917E-35	0.903317075498086	0.297	0.163	4.9149661309166E-30
chr13-14930064-14931004	3.30803826983829E-35	1.71829791601585	0.128	0.038	5.66379156293823E-30
chr6-90495321-90496188	3.36903960135918E-35	2.2523541908169	0.1	0.022	5.76823377267509E-30
chr2-75356574-75357456	3.37000632720514E-35	0.948909244318309	0.255	0.126	5.76988893299773E-30
chr5-3151928-3152839	3.40167070894494E-35	1.15886709071315	0.213	0.097	5.8241024709059E-30
chr9-58008710-58009610	3.41015049723088E-35	1.22420629704264	0.191	0.08	5.83862097082391E-30
chr10-42230913-42231829	3.46888557774808E-35	-1.06274817924256	0.161	0.277	5.93918306422982E-30
chr10-97589341-97590231	3.68294074590287E-35	1.43212777838171	0.153	0.053	6.30567333928268E-30
chr1-150164582-150165510	3.79562487794495E-35	-1.07915857428843	0.122	0.234	6.49860322227589E-30
chr19-28380865-28381585	3.88498970732564E-35	-1.58052013508654	0.054	0.141	6.65160742760345E-30
chr16-34322270-34323074	3.90598327213518E-35	1.68379521237771	0.131	0.04	6.68755113972081E-30
chr18-68196841-68197726	4.13460457881917E-35	1.17459432637187	0.211	0.096	7.07898053753366E-30
chr15-78320595-78321508	4.30409504223406E-35	1.50720407864919	0.157	0.058	7.36917024466019E-30
chr16-34992715-34993551	4.60959753918792E-35	1.71431870412561	0.125	0.036	7.89223023476981E-30
chr12-84801474-84802361	5.00136953641399E-35	0.986586765819548	0.224	0.103	8.56299482438049E-30
chr18-11948074-11948879	5.03728943349223E-35	1.92480497194286	0.108	0.025	8.62449435776505E-30
chr2-178410069-178410941	5.10650512410991E-35	-1.88216611546558	0.03	0.103	8.7430006181423E-30
chr8-57360793-57361676	5.92893924243442E-35	1.13861397663254	0.19	0.078	1.01511147451492E-29
chr13-103025128-103025980	6.01986401603432E-35	1.28452752902908	0.182	0.074	1.03067897777728E-29
chr4-80921605-80922496	6.26671898569998E-35	-1.02856722548436	0.135	0.248	1.07294375769865E-29
chr6-112686341-112687230	6.28161879108723E-35	1.65729382347613	0.136	0.044	1.07549479807842E-29
chr7-129923672-129924524	6.33235058712696E-35	2.11790357688095	0.103	0.024	1.08418074107377E-29
chr18-62734316-62735219	6.36158302778836E-35	1.1528483807053	0.215	0.099	1.08918571493673E-29
chr10-23349854-23350750	6.90969476227636E-35	1.06811941734332	0.216	0.098	1.18302956933362E-29
chr5-66077185-66078060	6.96369107829938E-35	1.66585068287521	0.136	0.044	1.19227444058887E-29
chr17-46104203-46105121	7.19078586550871E-35	1.02273875020194	0.254	0.13	1.23115602039134E-29
chr7-127008201-127009105	7.34141132212364E-35	0.64602194252404	0.434	0.285	1.25694505669476E-29
chr7-117532911-117533697	7.82153940604631E-35	-1.49503921744898	0.059	0.147	1.33914922632741E-29
chr7-144612509-144613372	8.1752811967503E-35	1.27149690091426	0.191	0.081	1.39971441953921E-29
chr17-80165499-80166410	1.07255984860857E-34	0.636319128427881	0.431	0.277	1.8363618935982E-29
chr4-130804704-130805631	1.08124363426782E-34	2.04389295967112	0.108	0.027	1.85122966353897E-29
chr1-158764240-158765051	1.16602500333497E-34	0.879382281449621	0.284	0.152	1.9963863889599E-29
chr15-78339768-78340588	1.20791069575751E-34	1.8766583185905	0.112	0.029	2.0681001395273E-29
chr3-33082590-33083449	1.22090634187759E-34	-1.58847481581656	0.047	0.129	2.09035037511888E-29
chr15-85505172-85506102	1.22218964464401E-34	1.14087439965528	0.208	0.093	2.09254755628435E-29
chr16-26041090-26041984	1.32664198384407E-34	1.17894086515184	0.2	0.088	2.27138353979895E-29
chr13-44260736-44261384	1.4165374932768E-34	1.40979161828834	0.159	0.059	2.42529633836401E-29
chr16-24237990-24238919	1.48430092743088E-34	0.650201472292493	0.406	0.254	2.54131614688223E-29
chr8-122112256-122112967	1.63025740404779E-34	-0.683526102835523	0.288	0.421	2.79121260919234E-29
chr7-112125534-112126451	1.7006809297458E-34	1.42600835986852	0.168	0.066	2.91178684024568E-29
chr14-29156838-29157641	1.94444364138775E-34	-1.79156775286741	0.036	0.112	3.32914029172921E-29
chr1-131714115-131714979	2.00137330564973E-34	1.35840166856692	0.17	0.067	3.42661127780208E-29
chr5-134439837-134440729	2.08248377437744E-34	1.50832709706173	0.156	0.058	3.56548294462485E-29
chr3-121584551-121585445	2.19415232308579E-34	-1.11490814244379	0.118	0.227	3.75667401692488E-29
chr9-84096897-84097741	2.31982198011087E-34	-1.82113893978442	0.037	0.112	3.97183680680722E-29
chr6-85855985-85856853	2.345963528711E-34	1.20871084461563	0.195	0.085	4.01659453641197E-29
chr11-31606195-31606800	2.43494548011265E-34	1.819761446702	0.121	0.035	4.16894320486527E-29
chr10-25023216-25024109	2.55263997814846E-34	0.866465992534901	0.276	0.146	4.37045148578732E-29
chr2-103895850-103896758	2.75172773934779E-34	1.22449725525292	0.196	0.086	4.71131561436952E-29
chr2-166482962-166483926	2.84288508149021E-34	1.23228640414579	0.19	0.081	4.86738883457184E-29
chr11-78745224-78746124	3.17932171358471E-34	1.74912897846065	0.126	0.038	5.44341208547979E-29
chr7-83241923-83242786	3.25293245316664E-34	1.93788218162836	0.107	0.026	5.5694432410402E-29
chr15-80849746-80850641	3.28284481136261E-34	-1.41673762227702	0.067	0.157	5.62065708687826E-29
chr1-192070173-192071024	3.34677501907287E-34	1.02497783484341	0.232	0.111	5.73011391340523E-29
chr11-115778900-115779817	3.39617093460671E-34	0.835317330087354	0.287	0.153	5.81468614226818E-29
chr14-65407427-65408338	3.53289091015646E-34	1.96432808582756	0.114	0.031	6.04876851400618E-29
chr5-146260702-146261611	3.63488953703185E-34	0.62518621691652	0.543	0.401	6.22340342303835E-29
chr4-150257067-150257938	3.73829304535481E-34	0.750442008213758	0.359	0.216	6.40044367174333E-29
chr11-96311346-96312249	3.73901861692746E-34	-1.39368493568793	0.073	0.167	6.40168594460001E-29
chr6-120454372-120455306	3.99404472705527E-34	-1.24845196458071	0.093	0.192	6.83832379853314E-29
chr14-99645824-99646654	4.02769520615227E-34	-1.69371135286007	0.036	0.111	6.89593779330949E-29
chr13-68792972-68793839	4.10285065409707E-34	-1.13484990848192	0.115	0.22	7.02461369039921E-29
chr9-30520754-30521614	4.15498282614992E-34	-1.37877741109357	0.074	0.166	7.11387074613606E-29
chr11-96294330-96295152	4.18902301416235E-34	-1.69446511471896	0.048	0.129	7.17215197323778E-29
chr8-68121057-68121937	4.1961149195904E-34	2.1155829951669	0.101	0.023	7.18429423727831E-29
chr4-123397355-123398281	4.2773320814957E-34	2.22310620683867	0.1	0.022	7.32334857669124E-29
chr1-165114496-165115410	4.51488461457467E-34	1.88328329540998	0.112	0.029	7.73006939515173E-29
chr6-36809590-36810464	4.68593042855592E-34	2.09546447139371	0.103	0.024	8.02292206464345E-29
chr5-74752699-74753562	4.98378348690553E-34	-1.37726884243877	0.068	0.16	8.53288522143557E-29
chr3-135516620-135517530	4.99581233992641E-34	2.12126401441953	0.107	0.027	8.5534801815582E-29
chr6-52185010-52185832	4.9999617982949E-34	-1.23232528643299	0.093	0.193	8.56058459371464E-29
chr5-138919956-138920874	5.16157106002376E-34	1.15060572886267	0.2	0.089	8.83728065899849E-29
chr8-78678332-78679234	5.41579255717573E-34	-1.80435553105124	0.036	0.111	9.27254091091729E-29
chr12-5176649-5177559	5.62022459167694E-34	0.991264934992579	0.254	0.13	9.62255513014784E-29
chr2-147526492-147527384	5.64279475283628E-34	-1.21737201268531	0.09	0.19	9.66119818017357E-29
chr1-133178580-133179418	5.71797391208622E-34	1.45929474547427	0.145	0.05	9.78991467410018E-29
chr4-58189066-58189972	5.95881128383448E-34	-1.1237185855733	0.101	0.206	1.02022595633915E-28
chr7-40907350-40908277	6.025569205918E-34	-1.48416547696128	0.059	0.146	1.03165578045284E-28
chr18-38544644-38545545	6.05867987153872E-34	0.978905651141639	0.237	0.115	1.03732475684576E-28
chr13-95595258-95596071	6.6841875365872E-34	1.38777135293166	0.157	0.058	1.1444198007017E-28
chr8-124195901-124196819	6.89495680599257E-34	1.11330958804102	0.217	0.102	1.18050623962441E-28
chr7-44888327-44889276	7.40004773759914E-34	2.1365713152277	0.1	0.022	1.26698437329756E-28
chr4-142903367-142904270	7.79252551714544E-34	-1.72994526115646	0.037	0.112	1.33418167136702E-28
chr4-106189912-106190788	8.57133934949308E-34	-1.86329995927095	0.034	0.107	1.46752472404476E-28
chr7-139207919-139208729	8.72217138183974E-34	-1.15844005583219	0.124	0.231	1.49334912879893E-28
chr1-33944733-33945638	1.01460428285746E-33	1.52826416957308	0.151	0.055	1.73713443080874E-28
chr10-88970754-88971649	1.02227996869007E-33	0.993638858954415	0.227	0.108	1.75027620279333E-28
chr1-50926954-50927879	1.02713046244491E-33	-0.760685044141077	0.299	0.424	1.75858087866581E-28
chr19-53676697-53677605	1.04596921631127E-33	1.68830481307536	0.126	0.038	1.79083527432301E-28
chr14-61046067-61046933	1.13260563967466E-33	1.70868277791158	0.131	0.042	1.93916809385618E-28
chr2-167792420-167793243	1.14777107840453E-33	1.52715027263808	0.143	0.049	1.96513329646875E-28
chr18-63495562-63496469	1.24971756041728E-33	-1.79817124657469	0.035	0.109	2.13967892671723E-28
chr19-8251821-8252719	1.27012122759429E-33	1.36562146279831	0.156	0.057	2.17461265740102E-28
chr18-57270642-57271558	1.27264673293999E-33	1.65467951969445	0.132	0.043	2.17893665086854E-28
chr14-70019849-70020561	1.31579723932906E-33	1.0242982796893	0.228	0.11	2.25281592737247E-28
chr13-93852229-93853120	1.46784164093763E-33	-1.65067684777519	0.046	0.126	2.51313570869854E-28
chr1-165668788-165669605	1.58212923089811E-33	1.27072197588338	0.164	0.063	2.70881092009758E-28
chr18-24094931-24095815	1.61351870368373E-33	1.45700925613744	0.138	0.046	2.76255377813802E-28
chr14-67623844-67624727	1.63033882159919E-33	1.73860385013011	0.124	0.037	2.79135200662463E-28
chr9-63918871-63919642	1.65011059212067E-33	1.18337155623971	0.182	0.076	2.82520384808756E-28
chr5-44551843-44552745	1.70654932558808E-33	-1.22042783090474	0.086	0.184	2.92183429681913E-28
chr9-116876591-116877485	1.70819278440865E-33	-1.17257150223046	0.103	0.206	2.92464811196958E-28
chr13-49213248-49214152	1.72681358853898E-33	0.802556249718289	0.321	0.185	2.95652934934524E-28
chr12-4028293-4029174	1.78586089232384E-33	1.53279550220127	0.137	0.045	3.05762600957441E-28
chr5-66848756-66849567	1.81451917217157E-33	-0.80285703040656	0.313	0.429	3.10669271025012E-28
chr9-41464091-41464991	1.88632113784613E-33	2.06118608461593	0.102	0.024	3.2296270097405E-28
chr15-56692094-56692839	1.91978076156761E-33	0.627551926721608	0.398	0.244	3.28691423530274E-28
chr9-50852426-50853250	1.9317710602436E-33	2.16691605342171	0.101	0.024	3.30744318537487E-28
chr11-100387689-100388599	2.04319704029052E-33	1.24209361266044	0.191	0.084	3.49821894859261E-28
chr13-44259968-44260619	2.11935291237177E-33	1.36016846541008	0.159	0.06	3.62860770185907E-28
chr14-60732540-60733443	2.36914408549066E-33	1.36621523775674	0.153	0.056	4.05628266309112E-28
chr1-21829691-21830603	2.3749562605581E-33	1.15243163218285	0.195	0.085	4.06623386238935E-28
chr10-8998272-8999162	2.38052160975012E-33	1.30195346889206	0.175	0.072	4.07576246370147E-28
chr15-37374526-37375267	3.04048292083942E-33	1.6919456575485	0.121	0.035	5.20570202325679E-28
chr17-33898156-33898855	3.18424380007249E-33	1.91316582638601	0.114	0.032	5.45183933741811E-28
chr12-113210406-113211279	3.28942256593378E-33	1.52679772944778	0.135	0.044	5.63191905781221E-28
chr10-80116875-80117743	3.45959833756689E-33	1.01878128132629	0.276	0.153	5.92328210169839E-28
chr12-86646636-86647509	3.74531744191982E-33	1.431621265414	0.15	0.054	6.41247035183419E-28
chr17-87085442-87086325	4.10283370508347E-33	-1.71632992825321	0.043	0.119	7.02458467148456E-28
chr5-37753229-37754071	4.24372011400115E-33	1.42137704037325	0.154	0.058	7.26580051878479E-28
chr11-117312355-117313281	4.55647795481701E-33	0.684040320785172	0.406	0.261	7.80128260078084E-28
chr17-79298537-79299362	4.59699810589977E-33	1.69643299418746	0.131	0.043	7.87065836705417E-28
chr9-118590111-118590928	4.96419519652004E-33	1.29671122763208	0.162	0.062	8.49934752181785E-28
chr16-10574673-10575561	5.7446047963145E-33	1.1564200594027	0.177	0.072	9.83551020991394E-28
chr8-57321738-57322625	5.97644266104322E-33	1.50578263562443	0.139	0.047	1.02324467732519E-27
chr9-90198350-90199299	6.1944719967316E-33	1.22542838307767	0.2	0.092	1.06057413397641E-27
chr10-59919203-59920074	6.29674462581663E-33	0.984058794523184	0.233	0.114	1.07808453761994E-27
chr7-70730483-70731366	6.62550394978998E-33	-1.37945916677345	0.062	0.149	1.13437240775539E-27
chr8-121170819-121171609	6.74477925727317E-33	1.01583240747414	0.242	0.123	1.15479389097551E-27
chr1-164492856-164493760	6.88976810249014E-33	1.1395780056366	0.2	0.091	1.17961786613164E-27
chr8-67948264-67949081	7.8688719341081E-33	1.473274134603	0.148	0.054	1.34725317045445E-27
chr7-78938780-78939690	8.07410415225685E-33	1.53060116252902	0.136	0.046	1.38239159422035E-27
chr7-112352822-112353613	8.42496697841893E-33	-1.25023688481691	0.083	0.177	1.44246387127604E-27
chr1-75024534-75025420	8.54667552757538E-33	1.88531005218933	0.114	0.032	1.46330195710276E-27
chr17-56722131-56723057	8.73418400157832E-33	-2.078592659491	0.032	0.102	1.49540584546223E-27
chr5-31576353-31577259	9.20520155678284E-33	0.629465129768437	0.431	0.28	1.57605017414146E-27
chr4-55715959-55716893	9.66366390496885E-33	1.03037471381756	0.218	0.103	1.65454488816143E-27
chr6-118825229-118826156	9.90930908208333E-33	-1.04465795715286	0.141	0.25	1.69660253587073E-27
chr6-71933825-71934737	1.05723566724764E-32	0.810430171802238	0.308	0.177	1.8101249029647E-27
chr11-21313810-21314758	1.13830161754986E-32	1.74598050512061	0.122	0.038	1.94892034845563E-27
chr12-119164920-119165728	1.14084956602587E-32	-1.73479864431994	0.047	0.125	1.95328276747987E-27
chr6-134372779-134373589	1.1648575107105E-32	1.56579401100651	0.133	0.044	1.99438748981278E-27
chr3-38131168-38132064	1.16583611762974E-32	-1.1601329267025	0.103	0.203	1.99606299207741E-27
chr5-29842419-29843324	1.17452301662129E-32	0.707004644682372	0.343	0.201	2.01093609244781E-27
chr11-53341027-53341919	1.17903144126027E-32	-1.57646583046039	0.075	0.165	2.01865510152494E-27
chr4-129263149-129264066	1.19435845071433E-32	0.915507826618719	0.267	0.142	2.04489693422153E-27
chr6-87564774-87565697	1.20019203584691E-32	-1.52175622790384	0.058	0.141	2.05488479033457E-27
chr8-68156927-68157838	1.20140078468396E-32	0.893884880374648	0.265	0.139	2.05695432548095E-27
chr8-45844677-45845562	1.20494989698328E-32	1.45138855089988	0.162	0.065	2.06303086712198E-27
chr10-86819458-86820402	1.25365402424067E-32	0.953433628019041	0.237	0.118	2.14641866452318E-27
chr12-104557510-104558348	1.46351163044761E-32	2.01047915480005	0.104	0.026	2.50572216783826E-27
chr15-62079046-62079963	1.47406994471056E-32	0.500200643681874	0.538	0.377	2.52379937443729E-27
chr13-32449645-32450573	1.67974347429048E-32	0.795626427271353	0.292	0.159	2.87593919463696E-27
chr10-119015586-119016364	1.79921646648968E-32	-1.54759905411087	0.044	0.122	3.08049248877098E-27
chr6-17211055-17211959	1.83973483774762E-32	-1.08479886731217	0.137	0.245	3.14986520775284E-27
chr6-31518200-31519115	1.94213163709453E-32	0.796736304636141	0.321	0.188	3.32518183981866E-27
chr1-168180353-168181263	1.98581519043717E-32	1.29415325814057	0.173	0.072	3.39997376200319E-27
chr17-6172740-6173637	2.14045288567023E-32	1.13398182069792	0.199	0.091	3.66473359914257E-27
chr15-52039753-52040688	2.15868847077923E-32	2.00080364495823	0.102	0.025	3.69595529147525E-27
chr4-140433734-140434613	2.2227990639231E-32	1.85197025784925	0.111	0.031	3.80572096131466E-27
chr15-76457094-76457907	2.25693496897411E-32	1.57351270830891	0.147	0.055	3.86416606842965E-27
chr18-36328357-36329276	2.29331718857519E-32	0.590743920547778	0.487	0.343	3.92645715807524E-27
chr1-93101489-93102376	2.44006842575407E-32	0.986176317864279	0.229	0.112	4.17771435378632E-27
chr14-120637507-120638385	2.47361042058345E-32	1.12841253452362	0.198	0.09	4.23514260939354E-27
chr8-67946886-67947759	2.59120809710445E-32	0.867570990246303	0.276	0.149	4.43648511929543E-27
chr8-8794528-8795441	2.59834724905868E-32	-1.57446217128258	0.053	0.134	4.44870827553084E-27
chr6-49654386-49655295	2.62502585572929E-32	-1.62634231921936	0.045	0.122	4.49438551836979E-27
chr15-84280457-84281353	2.66950941306244E-32	0.756099704857595	0.32	0.185	4.57054715138659E-27
chr5-93136733-93137591	2.67384581595692E-32	1.53890942852955	0.143	0.052	4.57797163687431E-27
chr8-91901333-91902207	2.78567588243797E-32	1.52110536711552	0.142	0.051	4.76943924859851E-27
chr3-120786321-120787243	2.81719468395532E-32	1.82020657241687	0.109	0.03	4.82340353424042E-27
chr10-77375803-77376658	3.02623692187448E-32	1.31300214980493	0.159	0.062	5.18131102104895E-27
chr6-144209171-144210055	3.25435404926509E-32	1.77891729260011	0.12	0.037	5.57187719836824E-27
chr17-86947464-86948365	3.43465466484139E-32	1.47283174981565	0.143	0.051	5.88057529131489E-27
chr3-105061084-105061920	3.54169411960387E-32	-0.6368109281575	0.369	0.489	6.06384075299737E-27
chr15-88850185-88851065	3.6181175023964E-32	1.01346596774691	0.222	0.108	6.19468751937795E-27
chr16-21955329-21956246	4.04425616352245E-32	1.0797999926306	0.219	0.107	6.92429230525169E-27
chr7-36095239-36096154	4.05477203598862E-32	-0.986969077545082	0.119	0.226	6.9422968459772E-27
chr13-60682917-60683801	4.7993461809021E-32	-1.06992613295072	0.129	0.234	8.21710457670792E-27
chr4-148500296-148501135	4.83022911113005E-32	1.80273395399933	0.113	0.032	8.2699801680391E-27
chr19-4492671-4493586	5.05048324186572E-32	1.54644504139197	0.134	0.046	8.64708387289556E-27
chr19-21714737-21715633	5.08740917117197E-32	-1.66801470403454	0.045	0.121	8.71030586423867E-27
chr2-118532774-118533694	5.65219635912854E-32	-1.25842684574292	0.117	0.218	9.67729495235475E-27
chr13-73887325-73888183	5.84778550858068E-32	0.785349851989572	0.292	0.161	1.00121690028062E-26
chr17-14371314-14372209	6.27327665854085E-32	1.17381206795593	0.185	0.081	1.07406651653875E-26
chr13-52345450-52346134	6.88370280321045E-32	1.28442566347547	0.164	0.066	1.17857940804607E-26
chr2-26487001-26487915	7.02181631097788E-32	1.56673421081416	0.134	0.046	1.20222623605146E-26
chr12-102600045-102600932	7.13356687496768E-32	1.41704647325341	0.137	0.047	1.22135938536384E-26
chr9-57505526-57506383	7.62157355242722E-32	1.65887919678279	0.12	0.036	1.30491247263172E-26
chr15-78368690-78369460	7.81866843907701E-32	1.89443982448211	0.102	0.025	1.33865767945969E-26
chr2-94070631-94071476	8.03239351519816E-32	-1.74681379775698	0.038	0.11	1.37525019091762E-26
chr13-97435302-97436079	8.0957221687262E-32	0.99573699423593	0.214	0.101	1.38609287967412E-26
chr8-117422818-117423712	8.27723801651214E-32	1.46849069114432	0.151	0.057	1.41717075252109E-26
chr1-9967579-9968404	8.40512820226025E-32	1.52021403346302	0.145	0.054	1.43906721489359E-26
chr7-66528635-66529508	8.61310741541895E-32	0.970594848938488	0.232	0.116	1.47467595991612E-26
chr19-55593638-55594532	9.49549833211678E-32	1.07091794587548	0.213	0.103	1.62575275593671E-26
chr14-31194679-31195586	9.71126895780522E-32	0.719402601782807	0.365	0.23	1.6626954920727E-26
chr6-86153277-86154112	1.06086794804777E-31	1.01237362418326	0.212	0.1	1.81634383989103E-26
chr12-102640188-102641085	1.11117438651075E-31	1.47183045062693	0.128	0.042	1.90247500237665E-26
chr17-81481639-81482516	1.12644458201555E-31	1.80330893382696	0.109	0.03	1.92861956220628E-26
chr6-29195619-29196521	1.18675518605157E-31	1.07746775174583	0.219	0.108	2.03187915669448E-26
chr7-101385163-101385999	1.19090738930342E-31	-1.09119302241075	0.124	0.228	2.03898826844806E-26
chr7-66247412-66248305	1.24675155095156E-31	1.07766575761512	0.211	0.101	2.13460073293069E-26
chr6-99031398-99032243	1.28704716677466E-31	-1.70334508256008	0.037	0.108	2.20359206564989E-26
chr17-39842869-39843784	1.29112097017899E-31	0.444719298857813	0.881	0.818	2.21056694667255E-26
chr13-94178266-94179186	1.35815411396328E-31	0.912333284034119	0.267	0.145	2.32533640313994E-26
chr5-103592437-103593338	1.377635257797E-31	1.17623309258871	0.185	0.082	2.35869065393198E-26
chr1-135861798-135862724	1.47532163511105E-31	0.758218849758629	0.309	0.176	2.52594243112269E-26
chr5-65514145-65514954	1.62201392229635E-31	-1.34890917679944	0.07	0.158	2.77709869678124E-26
chr8-84501480-84502367	1.67672474194148E-31	-1.37730634645778	0.061	0.145	2.87077073242027E-26
chr4-151141081-151142005	1.68818802461421E-31	0.913373630706233	0.267	0.146	2.89039736258273E-26
chr12-9224598-9225462	1.70456990781776E-31	1.13134682542899	0.199	0.092	2.91844527627202E-26
chr6-108536694-108537582	1.79296055878715E-31	1.7389599075117	0.122	0.039	3.06978156151625E-26
chr10-86273431-86274336	1.8511455423001E-31	-1.32074588838589	0.075	0.164	3.16940181733827E-26
chr15-7934029-7934970	1.87709842394721E-31	1.29892598049144	0.169	0.07	3.21383652459274E-26
chr4-134627905-134628748	2.08335553536727E-31	0.923577114817152	0.241	0.123	3.56697551276837E-26
chr7-114291372-114292077	2.11848869613948E-31	-1.62369288888559	0.047	0.123	3.62712805132128E-26
chr6-54039377-54040315	2.13654713258475E-31	1.87941479252407	0.114	0.034	3.65804644211233E-26
chr4-131743617-131744493	2.15177968363405E-31	0.894505804260659	0.264	0.142	3.68412654974036E-26
chr13-28757641-28758537	2.34158928004632E-31	0.796524280188627	0.294	0.166	4.00910525404571E-26
chr16-10569573-10570427	2.42459397069338E-31	1.40385411924132	0.157	0.063	4.15122007504326E-26
chr16-29816578-29817484	2.46336511029488E-31	0.564888137511924	0.427	0.272	4.21760130628917E-26
chr17-36230982-36231897	2.63917256820772E-31	0.527551427814431	0.588	0.448	4.51860652920548E-26
chr16-35297626-35298489	2.74071673075749E-31	1.72040110584092	0.116	0.035	4.69246333623183E-26
chr7-66230433-66231312	2.94033841455631E-31	1.37553739943282	0.156	0.062	5.03424160971429E-26
chr5-149378784-149379676	2.94083004923414E-31	1.08895624278239	0.193	0.087	5.03508335219524E-26
chr14-73473973-73474569	3.01996877439721E-31	1.24586263889935	0.162	0.065	5.1705791377087E-26
chr1-38241785-38242159	3.43755364306657E-31	0.928286590156858	0.231	0.115	5.88553871890356E-26
chr5-74267532-74268420	3.46087892745723E-31	-1.30630559012598	0.082	0.173	5.92547463806734E-26
chr3-108810480-108811385	3.49194057145444E-31	1.63197441012257	0.13	0.044	5.97865621060429E-26
chr5-130037806-130038718	4.15013516154451E-31	1.10370523452362	0.186	0.082	7.1055709141352E-26
chr19-41101088-41101962	4.18279036121474E-31	1.49886919181053	0.142	0.052	7.16148086114659E-26
chr6-6298965-6299862	4.23094198618568E-31	1.21486386280225	0.174	0.074	7.2439227028081E-26
chr1-52299185-52300093	4.40438381974172E-31	-1.4957634133461	0.055	0.134	7.54087766929439E-26
chr17-63677941-63678829	4.81470358493201E-31	-0.635061218687781	0.321	0.445	8.24339844886965E-26
chr7-100302065-100302980	4.87331932238459E-31	1.24655011924679	0.168	0.07	8.34375621143433E-26
chr10-122856254-122857051	5.01032018674415E-31	-1.81854410658263	0.032	0.1	8.57831950133027E-26
chr6-134601856-134602197	5.10925572688717E-31	-1.4105827977108	0.06	0.142	8.74771000767534E-26
chr1-39284640-39285550	5.3996429528674E-31	-0.802963363161274	0.245	0.359	9.24489068889287E-26
chr10-59899291-59900214	5.48703631717389E-31	0.779338702779633	0.324	0.195	9.39451948972293E-26
chr17-27552413-27553325	5.50657889628998E-31	1.15376023319476	0.195	0.09	9.42797892570497E-26
chr17-44613737-44614670	5.62676562164838E-31	-1.23570506900498	0.086	0.179	9.63375422379284E-26
chr11-101894039-101894948	6.54425617814016E-31	1.5035454400578	0.132	0.045	1.12046173302791E-25
chr10-5194426-5195320	6.6079608071007E-31	0.86661953395946	0.262	0.141	1.13136879366613E-25
chr4-141641105-141641998	6.95104286848418E-31	0.775075649060093	0.307	0.178	1.19010890264178E-25
chr9-63802990-63803913	8.34767012858702E-31	1.04672779396329	0.199	0.092	1.42922964572577E-25
chr16-94472284-94473128	8.36700369007834E-31	0.770731776260323	0.319	0.191	1.43253980278938E-25
chr9-61283939-61284822	8.52110754026074E-31	1.19355657666177	0.169	0.071	1.45892438529066E-25
chr2-125032753-125033648	8.86911490057487E-31	1.55818545055522	0.129	0.044	1.51850776947213E-25
chr8-122110781-122111333	8.88585026606643E-31	-1.128284198219	0.102	0.199	1.52137308160403E-25
chr1-118916273-118917181	9.15735127296846E-31	1.41169281614219	0.13	0.044	1.56785758349875E-25
chr2-144143460-144144334	9.25978893083823E-31	1.15802530668968	0.198	0.093	1.58539624221561E-25
chr6-94600945-94601803	9.5970710714065E-31	1.40619817487154	0.147	0.056	1.64314332934872E-25
chr6-117700070-117700978	1.0063840857428E-30	-1.705306588501	0.037	0.108	1.72306038472282E-25
chr15-58203850-58204770	1.02431417288696E-30	1.09386552049223	0.196	0.09	1.75375902482496E-25
chr8-118713262-118714124	1.0511075207548E-30	-1.45920849362336	0.059	0.14	1.79963271950992E-25
chr18-39379399-39380189	1.10957220717792E-30	1.3742661687737	0.149	0.058	1.89973186307553E-25
chr19-46478603-46479424	1.15220387630518E-30	0.89054352903073	0.24	0.123	1.97272282273838E-25
chr6-18445516-18446423	1.17571865867594E-30	1.67744326646949	0.113	0.033	2.01298318707884E-25
chr17-66364695-66365609	1.2340701682748E-30	1.17057056207878	0.182	0.08	2.11288855720834E-25
chr5-145129953-145130821	1.23753387431421E-30	1.2886407414014	0.154	0.06	2.1188188722296E-25
chr17-53543443-53544351	1.25065456616664E-30	1.56808811883229	0.125	0.041	2.14128320237089E-25
chr12-109067596-109068511	1.2951223116896E-30	1.51375683831542	0.129	0.044	2.21741776351312E-25
chr1-31019062-31019971	1.30973129128221E-30	0.98748140970191	0.217	0.106	2.24243023574301E-25
chr12-12809893-12810784	1.32662324150104E-30	1.94031835940285	0.101	0.027	2.27135145047118E-25
chr10-19061890-19062833	1.3383074754839E-30	-0.894675962911848	0.182	0.294	2.29135637800025E-25
chr13-81333989-81334845	1.34341722960591E-30	-1.69603389896456	0.052	0.13	2.30010494132517E-25
chr12-21135861-21136714	1.59017230935397E-30	1.12292151806564	0.171	0.072	2.72258171601421E-25
chr2-30381007-30381634	1.76503055619465E-30	1.49941336487155	0.13	0.044	3.02196176617755E-25
chr6-73012664-73013567	1.82029860574208E-30	-1.49652690949737	0.048	0.124	3.11658785184919E-25
chr2-26341771-26342571	1.82763657550401E-30	1.85286171555885	0.103	0.028	3.12915141001768E-25
chr18-63501439-63502262	1.97124326989926E-30	-1.48457059915433	0.059	0.138	3.37502473969261E-25
chr16-4488865-4489770	1.99923576821082E-30	0.908691403109403	0.275	0.156	3.42295153582679E-25
chr18-44615613-44616435	2.0467470691481E-30	1.17588665328766	0.177	0.078	3.50429705950054E-25
chr11-96319416-96320356	2.10852418902726E-30	-1.24904920599358	0.095	0.189	3.61006751975924E-25
chr5-123019147-123020062	2.27631201636605E-30	1.35536928965497	0.149	0.058	3.8973420925808E-25
chr1-170010867-170011743	2.34766509410924E-30	1.01191016482255	0.215	0.106	4.01950783757725E-25
chr2-178327067-178327899	2.39317596350106E-30	-1.13737644833269	0.097	0.193	4.09742836238907E-25
chr14-70336202-70337096	2.4519078066009E-30	0.693981046669732	0.347	0.213	4.1979849129156E-25
chr18-75447912-75448819	2.57852543215756E-30	1.46394963290578	0.145	0.056	4.41477074815993E-25
chr1-131726389-131727289	2.70998910953319E-30	1.84646708459405	0.106	0.03	4.63985365410505E-25
chr3-116190730-116191191	2.72997062621075E-30	1.71719278745862	0.113	0.035	4.67406460825421E-25
chr10-58809958-58810863	2.89533704570754E-30	-1.65266762104201	0.044	0.117	4.95719341606725E-25
chr16-45124450-45125288	3.02087717941308E-30	1.76514847195824	0.112	0.034	5.17213444518851E-25
chr7-84018017-84018949	3.28392491727025E-30	1.89268907548523	0.1	0.027	5.62250636860592E-25
chr7-66180648-66181548	3.45840144204184E-30	0.691247370336369	0.312	0.181	5.9212328609631E-25
chr6-112245384-112246277	3.46126222777305E-30	1.06520094900411	0.184	0.082	5.92613089803707E-25
chr3-87982518-87983334	3.58218618432669E-30	1.06355399570967	0.204	0.097	6.13316843177126E-25
chr10-79936733-79937640	3.80051734006281E-30	0.674762367339762	0.392	0.258	6.50697975344175E-25
chr14-70583990-70584838	3.81357245246337E-30	1.50452892098051	0.137	0.051	6.52933180303611E-25
chr14-32984005-32984923	3.81614181428393E-30	-0.970313566116627	0.142	0.247	6.53373088448995E-25
chr9-22952516-22953458	3.85926234212548E-30	-1.06184276172384	0.135	0.235	6.60755883382329E-25
chr5-122400493-122401258	4.18928591429307E-30	0.530457589142518	0.457	0.305	7.17260209243859E-25
chr13-113333494-113334292	4.79892227766936E-30	-0.922385532112134	0.164	0.272	8.21637879926605E-25
chr2-26364598-26365497	4.86640851168683E-30	1.63005942533113	0.124	0.042	8.33192400511438E-25
chr8-26329630-26330518	5.05133261101177E-30	1.81911430330045	0.104	0.029	8.64853810329159E-25
chr5-148271819-148272716	5.23038983090455E-30	1.05976302880999	0.207	0.1	8.9551073411866E-25
chr19-7557044-7557919	5.34326465957661E-30	0.84161539324419	0.257	0.138	9.1483637216009E-25
chr15-56615618-56616429	5.34489254500584E-30	1.68587543769808	0.114	0.035	9.15115087308085E-25
chr8-111464140-111464943	5.96116243178457E-30	-1.32287037393506	0.07	0.154	1.02062850343313E-24
chr2-14807421-14808333	6.06101204333406E-30	-0.857729976469446	0.177	0.288	1.03772405497535E-24
chr5-29826561-29827476	6.08859347065974E-30	1.2521739576294	0.158	0.064	1.04244635389207E-24
chr9-96878765-96879684	6.39074892861657E-30	1.13906513994538	0.186	0.085	1.09417929631523E-24
chr2-159755353-159756278	6.65979536229326E-30	1.27090581117151	0.16	0.066	1.14024354336432E-24
chr17-79835747-79836660	6.97563720952704E-30	-0.995531599664525	0.131	0.233	1.19431977355475E-24
chr10-86138686-86139580	7.41912129933417E-30	1.29722663074846	0.14	0.051	1.2702500150229E-24
chr12-54203382-54204230	8.10523768135349E-30	1.06590676992269	0.202	0.097	1.38772205913757E-24
chr15-84212250-84213100	8.43078924750083E-30	1.47599602812324	0.14	0.053	1.44346071943236E-24
chr17-86903365-86904265	8.61492709889183E-30	1.57986590370968	0.118	0.038	1.47498751338257E-24
chr3-94412689-94413582	8.89190248013303E-30	0.900325380342117	0.242	0.127	1.52240929933102E-24
chr7-114883180-114884065	8.97901681159201E-30	1.64169112033965	0.112	0.034	1.5373244053631E-24
chr13-41662324-41663257	9.06423584082558E-30	1.49848877921635	0.142	0.054	1.55191501101527E-24
chr7-137564315-137565222	9.30031308270339E-30	1.62926517324351	0.114	0.035	1.5923345038289E-24
chr10-41934577-41935506	9.85287754102313E-30	0.699727296120126	0.353	0.221	1.68694072243119E-24
chr2-167383429-167384340	9.92560468017393E-30	0.532081842820032	0.485	0.341	1.69939255410662E-24
chr12-64902230-64903111	1.00796798958228E-29	1.3071198752136	0.144	0.054	1.72577223400351E-24
chr2-162975798-162976565	1.12618160895712E-29	1.45177020039876	0.138	0.051	1.92816931814375E-24
chr4-43038790-43039488	1.14632482770691E-29	1.20820591567023	0.189	0.089	1.96265712726183E-24
chr9-121000695-121001576	1.16111333397665E-29	1.66098860409653	0.116	0.037	1.98797697250144E-24
chr4-105897920-105898841	1.22902909383826E-29	-1.00891523266935	0.114	0.213	2.1042575824333E-24
chr2-69076898-69077810	1.25962260848696E-29	-0.830897446787351	0.195	0.305	2.15663765666877E-24
chr10-114801134-114802030	1.2905505245057E-29	1.64951834230154	0.113	0.035	2.20959026952194E-24
chr8-110712810-110713713	1.38902898982252E-29	1.62983037850698	0.123	0.042	2.37819820434483E-24
chr12-90693933-90694844	1.42508368315838E-29	-0.983568113503007	0.131	0.233	2.43992852644595E-24
chr11-73283383-73284225	1.46522605620557E-29	1.44724894084024	0.132	0.047	2.50865748761124E-24
chr2-118050047-118050963	1.6054888371509E-29	1.5449847694862	0.121	0.04	2.74880560275116E-24
chr7-114461404-114462271	1.61448499670533E-29	-1.62632134104167	0.036	0.104	2.7642081974091E-24
chr9-111462474-111463385	1.64784944957049E-29	1.57747150253768	0.117	0.038	2.82133247809312E-24
chr2-165396904-165397770	1.6533169088468E-29	0.740355428024583	0.296	0.168	2.83069347914386E-24
chr10-67647922-67648835	1.7468511477179E-29	-1.19187884099068	0.101	0.192	2.99083625554225E-24
chr12-109870935-109871718	1.76317815794858E-29	1.79686892722976	0.108	0.032	3.01879021956851E-24
chr2-72871567-72872474	1.77478957369128E-29	0.897398472579358	0.234	0.121	3.03867047280405E-24
chr10-76685222-76686146	1.95537479619324E-29	1.26840915194004	0.155	0.063	3.34785584980633E-24
chr7-37291518-37292423	1.9593538334611E-29	1.62642696335558	0.116	0.037	3.35466847888376E-24
chr10-121097955-121098854	2.08871170824521E-29	1.45309469181834	0.14	0.054	3.57614597703787E-24
chr9-76099756-76100659	2.20685331309838E-29	-1.70585866396717	0.035	0.102	3.77841976295513E-24
chr19-16061510-16062397	2.24271865040754E-29	-1.41109475417563	0.06	0.139	3.83982588292226E-24
chr11-117255809-117256726	2.26999019644646E-29	0.643488538195508	0.371	0.236	3.88651831504188E-24
chr6-55396165-55397062	2.53187204627019E-29	1.01450180352715	0.207	0.101	4.33489408658059E-24
chr5-43646922-43647946	2.58039320930325E-29	-1.15017856770862	0.086	0.176	4.41796862544437E-24
chr11-35307753-35308641	2.59606818000414E-29	-1.35607921960836	0.069	0.152	4.44480621303048E-24
chr10-97436433-97437336	2.80150881289469E-29	1.16224910396091	0.172	0.076	4.79654728382139E-24
chr10-75318177-75318909	2.95300282319018E-29	-1.49628757082915	0.05	0.125	5.0559247236686E-24
chr11-5165365-5166255	3.04361797891661E-29	1.63413769189614	0.116	0.038	5.2110696502425E-24
chr17-87317215-87317744	3.08248735073236E-29	1.67016943078079	0.111	0.034	5.2776190678094E-24
chr9-70834529-70835416	3.16861080655227E-29	1.4931557305214	0.133	0.049	5.42507362022235E-24
chr19-54757735-54758434	3.63740963732089E-29	-1.62482786497781	0.04	0.109	6.22771816234621E-24
chr4-123225681-123226574	3.6647942560235E-29	0.759705921243638	0.299	0.174	6.27460418956552E-24
chr5-147070241-147071169	3.67723300043038E-29	-1.22309314005064	0.104	0.198	6.29590093702686E-24
chr2-129529081-129530003	3.71407696674102E-29	1.55501524153299	0.123	0.042	6.3589825970663E-24
chr2-11529902-11530813	3.73007629429522E-29	1.11257709344439	0.179	0.08	6.38637552575167E-24
chr19-32555148-32556068	3.76943231931817E-29	1.14644385749548	0.178	0.08	6.45375815687422E-24
chr11-52333373-52334277	4.0541033035017E-29	1.97499817702449	0.12	0.042	6.94115188902436E-24
chr10-89530926-89531837	4.41891906241926E-29	1.34259629852247	0.145	0.057	7.5657638943399E-24
chr4-26370849-26371771	4.54342530291321E-29	-1.42653936136278	0.052	0.128	7.7789347638768E-24
chr7-97356587-97357502	4.59522260517242E-29	0.887844501277085	0.237	0.125	7.86761847899385E-24
chr2-11365315-11366185	4.61620753106402E-29	-0.994546871885826	0.134	0.235	7.90354740016065E-24
chr4-127706833-127707723	4.66258872182652E-29	1.63507342796751	0.11	0.034	7.98295802830084E-24
chr2-93458498-93459356	4.85085732372735E-29	0.961227916957408	0.211	0.104	8.30529834967331E-24
chr18-68704161-68705094	4.99684179590683E-29	-1.57094384727453	0.042	0.112	8.55524274402597E-24
chr2-125975636-125976549	5.2408166338253E-29	-1.26689490758467	0.071	0.154	8.97295938327131E-24
chr2-170002365-170003253	5.26869202309776E-29	-1.60893212023685	0.042	0.112	9.02068567350636E-24
chr7-101028316-101028975	6.04332788940141E-29	1.46266141327519	0.125	0.043	1.03469629792808E-23
chr3-5860221-5861119	6.26742032049364E-29	0.489882723825868	0.659	0.532	1.07306383533268E-23
chr15-101082077-101082957	6.53755856510687E-29	-1.58671245801627	0.039	0.108	1.11931501460764E-23
chr13-102232195-102233132	6.70747236318028E-29	-0.643322736121131	0.353	0.459	1.14840646571719E-23
chr5-148180394-148181289	6.7812773577529E-29	1.14368062637507	0.187	0.088	1.16104284025295E-23
chr9-35108699-35109587	7.20535935114982E-29	1.21151703577577	0.155	0.063	1.23365119058841E-23
chr11-8468254-8469178	7.25906069496391E-29	1.10644374986519	0.185	0.086	1.24284555876686E-23
chr19-3353353-3354271	7.70446465976939E-29	0.753397360205379	0.307	0.183	1.3191045077931E-23
chr8-45871873-45872645	7.70989432499078E-29	1.03303775611131	0.2	0.098	1.32003413706465E-23
chr12-70649444-70650328	8.08895459539757E-29	1.56780724088562	0.125	0.044	1.3849341831418E-23
chr14-33352121-33353049	8.15811113841843E-29	1.28448178403557	0.157	0.066	1.39677468234203E-23
chr13-63121638-63122449	8.24385913437159E-29	1.53428987444646	0.125	0.044	1.41145585397316E-23
chr10-70989843-70990733	8.64806091482832E-29	-1.30100543768576	0.073	0.155	1.4806604534105E-23
chr11-56999317-57000247	8.68069168613214E-29	1.31955787953386	0.138	0.052	1.48624726565774E-23
chr6-118984020-118984881	8.79331778416941E-29	0.836302628306602	0.285	0.168	1.505530317781E-23
chr17-45246972-45247742	9.01211416439954E-29	-1.08665303987331	0.105	0.199	1.54299110242934E-23
chr12-53587368-53588271	9.03702721435392E-29	1.40639222774468	0.139	0.053	1.54725654045118E-23
chr3-133340860-133341760	9.34411845638918E-29	-1.61562247732102	0.044	0.115	1.59983455327376E-23
chr12-86816135-86816775	9.71598329831722E-29	1.2443068425018	0.157	0.066	1.66350264845479E-23
chr10-23027687-23028605	9.93794697967954E-29	-1.25331850109711	0.067	0.149	1.70150571623187E-23
chr7-29457615-29458484	1.05603531552787E-28	-1.41215233187702	0.056	0.132	1.80806974477474E-23
chr3-137319831-137320729	1.05670409067285E-28	1.78044222936511	0.101	0.029	1.8092147747637E-23
chr1-194781303-194782219	1.11402305336339E-28	0.83998038362709	0.237	0.123	1.90735229035506E-23
chr6-146674876-146675733	1.14155382648994E-28	0.709212386349825	0.33	0.203	1.95448855294823E-23
chr9-31566335-31567235	1.28189049032159E-28	1.54237796491023	0.116	0.038	2.19476316519431E-23
chr6-137455394-137456301	1.28456434380961E-28	1.14896931874913	0.173	0.077	2.19934114996674E-23
chr3-41290244-41291147	1.39064964837798E-28	-1.01223574425827	0.114	0.21	2.38097298247739E-23
chr3-38232263-38233149	1.47618862840839E-28	1.40279238710615	0.127	0.045	2.52742683635685E-23
chr14-50061923-50062809	1.49854819945714E-28	1.58186555058136	0.116	0.038	2.56570932873656E-23
chr8-28333114-28333947	1.5528585418601E-28	-1.28434467711303	0.073	0.156	2.65869569527493E-23
chr3-135594146-135595038	1.58514582000266E-28	1.82313436593978	0.102	0.03	2.71397571280116E-23
chr13-103423039-103423934	1.61360802724457E-28	0.932021868536293	0.221	0.114	2.76270671168625E-23
chr6-93573699-93574613	1.63607716162817E-28	1.3073162474143	0.139	0.053	2.80117679073844E-23
chr2-166471159-166472061	1.67093540389937E-28	1.54607854601731	0.115	0.037	2.86085863307823E-23
chr16-91970361-91971139	1.68318581801915E-28	1.34524804574168	0.147	0.059	2.88183293460512E-23
chr5-38779833-38780738	1.84639139265251E-28	1.62234366456025	0.108	0.033	3.16126209510214E-23
chr1-151824716-151825527	1.87427678079849E-28	-1.09371229526465	0.104	0.196	3.20900550470853E-23
chr6-135332480-135333242	1.8825069765546E-28	-1.22427522786613	0.085	0.172	3.22309666976843E-23
chr4-124577826-124578748	1.90804669210528E-28	1.7127174964697	0.106	0.032	3.26682398295422E-23
chr8-18804388-18805276	2.00464845780388E-28	-0.884834967734011	0.193	0.297	3.43221876405976E-23
chr1-127424727-127425647	2.01181653070241E-28	1.44367997560983	0.136	0.052	3.44449143671153E-23
chr9-68402773-68403679	2.04376633702085E-28	1.1122198061061	0.172	0.076	3.49919365860351E-23
chr2-73782278-73783179	2.13587331333899E-28	1.46404394689663	0.133	0.05	3.65689277596709E-23
chr7-80375084-80375990	2.27306288916411E-28	1.48047672147018	0.126	0.045	3.89177916442455E-23
chr10-18974057-18974998	2.31499607772164E-28	-1.03776194662801	0.121	0.217	3.96357423454955E-23
chr10-95670953-95671878	2.35702014705306E-28	1.4604034143606	0.135	0.052	4.03552490437395E-23
chr16-32821795-32822714	2.36004022642105E-28	0.575463555089452	0.379	0.238	4.04069567286227E-23
chr4-152256780-152257641	2.39806364427826E-28	1.20222352503153	0.157	0.066	4.10579670727814E-23
chr11-74447943-74448878	2.46175171548863E-28	1.10259039830957	0.16	0.067	4.21483896463955E-23
chr1-120236210-120237083	2.49229308687084E-28	1.04160306945683	0.189	0.089	4.26712976282416E-23
chr15-38543701-38544617	2.56410196121017E-28	0.933629307789003	0.246	0.135	4.39007589084676E-23
chr2-45222157-45222980	2.6087292333131E-28	-1.48696233076528	0.061	0.138	4.46648358223235E-23
chr13-97763780-97764660	2.67060744002892E-28	1.76345800519442	0.101	0.029	4.57242711629671E-23
chr12-8334001-8334822	2.68892781286256E-28	0.816663586737777	0.25	0.136	4.60379397623637E-23
chr3-30091235-30092105	2.86964741985706E-28	1.13682879126797	0.172	0.078	4.91320943695986E-23
chr2-93277377-93277954	2.90164860004091E-28	1.7403563833377	0.106	0.032	4.96799961758805E-23
chr17-39845654-39846564	2.9551690788859E-28	0.430249188949047	0.878	0.809	5.05963363503292E-23
chr9-21335213-21336097	2.97291634101438E-28	1.70147477386458	0.101	0.029	5.09001925494096E-23
chr7-137711133-137712035	3.05018599117331E-28	-1.77434657897005	0.035	0.1	5.22231494106757E-23
chr19-61226802-61227567	3.06700837646959E-28	0.801836282851227	0.292	0.172	5.25111705160488E-23
chr4-47310514-47311408	3.12569092796097E-28	1.07235950668872	0.182	0.085	5.35158920848981E-23
chr19-6286599-6287495	3.425434300191E-28	0.928155000049947	0.239	0.13	5.86478882838601E-23
chr8-25329363-25330275	3.45226448338896E-28	1.16801510984495	0.159	0.067	5.91072558994474E-23
chr6-21796237-21797101	3.51803311836051E-28	-1.16221640549091	0.087	0.175	6.02333004293858E-23
chr4-129285807-129286656	3.53449583641931E-28	1.43325066292936	0.144	0.059	6.0515163564086E-23
chr18-75454936-75455856	3.65845642943398E-28	1.86832258927272	0.1	0.029	6.2637530065268E-23
chr5-111139377-111140240	3.67872107868848E-28	1.21897640495256	0.169	0.076	6.29844872045491E-23
chr5-74677437-74678263	3.93999906465603E-28	1.48749639991562	0.122	0.043	6.74579059856953E-23
chr3-108767067-108767927	3.96946404604734E-28	1.80858286661029	0.101	0.029	6.79623847715904E-23
chr6-127991302-127992198	4.09510536744342E-28	0.836851322493703	0.255	0.14	7.01135275276091E-23
chr6-135393167-135394078	4.1984834597212E-28	-1.09494285747854	0.091	0.181	7.18834948589246E-23
chr9-103761421-103762315	4.39921050594228E-28	1.27631093087548	0.175	0.081	7.53202028353895E-23
chr1-182990727-182991646	4.49741161770723E-28	1.04676924853241	0.204	0.103	7.70015335302508E-23
chr19-58596817-58597714	4.68501857311913E-28	-1.38188717302118	0.056	0.133	8.02136084959445E-23
chr9-65561803-65562732	4.77306918725153E-28	0.890859401910984	0.247	0.136	8.17211494756896E-23
chr11-68854031-68854793	4.84038654346392E-28	0.627084856455431	0.358	0.226	8.28737101266087E-23
chr9-70942414-70943311	4.89212408385309E-28	0.856761944823112	0.246	0.133	8.37595240768739E-23
chr8-11171279-11172183	4.9303372337491E-28	1.21087967879385	0.16	0.069	8.44137828801885E-23
chr9-59695144-59696013	4.96894856682137E-28	1.59254810970305	0.123	0.044	8.50748590971187E-23
chr8-79907660-79908583	5.42838389654676E-28	-1.19414698670233	0.081	0.166	9.29409892079461E-23
chr2-38950126-38951017	5.48155000772541E-28	0.972210426806105	0.227	0.121	9.3851262147269E-23
chr7-98119074-98119863	5.63288880312108E-28	1.03430283022869	0.19	0.09	9.64423790648769E-23
chr1-154189979-154190868	5.71221827289301E-28	1.66096047232008	0.111	0.036	9.78006027156831E-23
chr9-72796869-72797795	5.89223280498861E-28	0.706664102187636	0.328	0.203	1.00882685524052E-22
chr7-137805140-137806059	5.91065633463226E-28	-1.00083254621259	0.135	0.231	1.01198120302139E-22
chr11-61597291-61598212	5.91774261842087E-28	0.823871475608291	0.243	0.13	1.01319446692769E-22
chr8-114821278-114822172	5.96139969247477E-28	1.7490751357973	0.101	0.029	1.02066912554768E-22
chr15-38601971-38602866	6.08667162147587E-28	1.68421892895984	0.102	0.03	1.04211730832775E-22
chr13-63072127-63073030	6.09669383084797E-28	1.20649630480383	0.161	0.07	1.04383324086097E-22
chr4-150784422-150785307	6.36050830504588E-28	-0.581886433207202	0.415	0.52	1.08900170843182E-22
chr5-65415432-65416336	6.38202247606868E-28	1.19501387936353	0.153	0.063	1.09268521419515E-22
chr17-12149038-12149775	6.64120254385215E-28	1.67608710013869	0.111	0.036	1.13706021114056E-22
chr12-8521071-8521986	6.78965548676929E-28	0.966819415433222	0.212	0.108	1.16247728485623E-22
chr14-65691078-65691917	6.84589118578591E-28	-0.670134681026402	0.25	0.368	1.17210556759196E-22
chr13-97423745-97424673	6.86796213502378E-28	1.49059197518957	0.117	0.039	1.17588440102383E-22
chr11-117552326-117553206	7.04905057223022E-28	1.77708901897244	0.105	0.032	1.20688909562325E-22
chr12-71446162-71446990	7.06494236363741E-28	-0.844392750726908	0.163	0.269	1.20960997690545E-22
chr10-40327806-40328721	7.11973986911861E-28	0.834680599316287	0.236	0.125	1.2189920222114E-22
chr13-59228007-59228927	7.39251490952667E-28	1.3249587255613	0.145	0.059	1.26569465520479E-22
chr2-167237548-167238407	7.66171186059769E-28	1.35169186888724	0.138	0.054	1.31178467278851E-22
chr7-76776881-76777812	7.66928078062289E-28	-1.25008637682777	0.073	0.155	1.31308057029279E-22
chr9-40317347-40318246	7.68204920152932E-28	0.733450420904265	0.262	0.144	1.31526668994144E-22
chr8-69183807-69184706	7.730328704151E-28	0.808388632009436	0.257	0.142	1.32353276842381E-22
chr11-3153458-3154365	8.01624328964521E-28	-1.40761708312169	0.051	0.124	1.37248506235002E-22
chr15-78289676-78290563	8.30414447770944E-28	1.40729765748477	0.13	0.048	1.42177748846207E-22
chr18-60632494-60633394	8.52097083904778E-28	0.690087746111437	0.308	0.185	1.45890098026589E-22
chr4-9444147-9445043	8.69916251171779E-28	0.625900963654289	0.354	0.222	1.48940971111874E-22
chr9-42897136-42898054	8.97173987107198E-28	0.816079368378417	0.268	0.153	1.53607849854585E-22
chr11-105525318-105526208	1.01142228132587E-27	1.13563202250637	0.171	0.077	1.73168643052646E-22
chr4-84203418-84204336	1.03558345374603E-27	1.40080787695328	0.133	0.051	1.77305349866218E-22
chr6-142659799-142660598	1.036509346853E-27	-1.28801001074198	0.065	0.144	1.77463874802743E-22
chr16-63863784-63864657	1.03784562521232E-27	-0.999094980322602	0.158	0.258	1.77692663029477E-22
chr6-121355940-121356698	1.05076230030052E-27	1.34642656989023	0.147	0.061	1.79904165721353E-22
chr14-121136846-121137766	1.05185816726227E-27	0.55245045984838	0.427	0.293	1.80091792391476E-22
chr8-124434107-124435005	1.06404428662963E-27	0.563126590161301	0.407	0.267	1.82178214446718E-22
chr7-117435631-117436564	1.2041101669632E-27	0.865815209316858	0.25	0.139	2.06159314016271E-22
chr8-125317393-125318290	1.2261620669456E-27	1.04043020234602	0.185	0.087	2.09934885967958E-22
chr4-114821515-114822439	1.22939677434936E-27	-0.833438210203135	0.205	0.313	2.10488709926677E-22
chr15-84469178-84470102	1.24486368205331E-27	1.28392575720508	0.144	0.058	2.13136845595393E-22
chr9-79977442-79978286	1.31707902366184E-27	0.942211897073533	0.204	0.101	2.25501050878215E-22
chr12-86000375-86001278	1.35946186137517E-27	0.548735715876213	0.426	0.286	2.32757543671627E-22
chr5-43441090-43442010	1.36688643884805E-27	1.02233558021661	0.189	0.089	2.34028727854491E-22
chr1-172530315-172531239	1.38423720463149E-27	1.51120302863367	0.119	0.041	2.36999404516571E-22
chr13-97774808-97775718	1.46101550357142E-27	0.853685748512614	0.217	0.11	2.50144847412973E-22
chr5-125221504-125222344	1.47718648661728E-27	1.48486545567779	0.121	0.043	2.52913529933205E-22
chr7-123046415-123047335	1.49201312446303E-27	0.896325286773396	0.233	0.125	2.55452043078689E-22
chr6-92463525-92464419	1.51957940055315E-27	0.640623309738086	0.317	0.188	2.60171747906906E-22
chr1-60596192-60597090	1.54387909737416E-27	1.25395552844365	0.141	0.055	2.64332171898721E-22
chr11-67588597-67589432	1.64461615511333E-27	1.62800031725333	0.11	0.036	2.81579665765419E-22
chr18-60480754-60481674	1.67050333517811E-27	0.489912687399007	0.475	0.329	2.8601188752585E-22
chr6-91616468-91617297	1.69190671766753E-27	1.05501321993236	0.18	0.083	2.89676424852011E-22
chr11-18296306-18297256	1.74134688259185E-27	1.51716196503494	0.122	0.044	2.98141223809199E-22
chr12-79905503-79906384	1.7445772592668E-27	0.796500981894227	0.273	0.157	2.98694306290847E-22
chr16-35126731-35127598	1.75535574265291E-27	-1.69873023236821	0.036	0.101	3.00539722766832E-22
chr2-26516022-26516922	1.80893326683536E-27	1.29566464825609	0.159	0.07	3.09712891414683E-22
chr4-138569740-138570669	1.86619296660659E-27	-1.4908204724204	0.046	0.117	3.19516496391614E-22
chr3-122064497-122065289	1.86896697848586E-27	1.05038522586475	0.185	0.089	3.199914432875E-22
chr8-120738564-120739361	1.90040512677339E-27	1.56275456228934	0.111	0.036	3.25374062970252E-22
chr1-179454399-179455298	1.9179092927437E-27	1.16482082754459	0.16	0.07	3.28371003738528E-22
chr6-118839209-118840092	1.92189188669732E-27	-0.792075717674305	0.229	0.335	3.29052875597109E-22
chr13-97853176-97854104	1.94329046741808E-27	0.505047034951678	0.453	0.309	3.32716590798051E-22
chr2-30874037-30874875	2.03262112230773E-27	-1.27263296745249	0.068	0.148	3.48011160213674E-22
chr17-83960144-83961018	2.07457085823918E-27	1.26386074468295	0.146	0.06	3.55193500351705E-22
chr19-47526316-47527245	2.09123872512084E-27	-0.911752894527159	0.147	0.247	3.58047255844115E-22
chr7-142375191-142376087	2.27831013250302E-27	0.969795520036086	0.212	0.109	3.9007631271624E-22
chr16-59559486-59560375	2.31100565562809E-27	-1.2183328613841	0.069	0.149	3.95674211317053E-22
chr17-15129743-15130653	2.33632729859756E-27	1.18945957887674	0.151	0.062	4.00009605774784E-22
chr11-117239409-117240313	2.48468055767901E-27	-1.17423969282868	0.084	0.169	4.25409612321896E-22
chr5-92488671-92489529	2.49595523521392E-27	1.28598113572341	0.158	0.07	4.2733998368668E-22
chr5-112886530-112887459	2.71252805135427E-27	1.3725316986455	0.132	0.051	4.64420065256519E-22
chr3-65863909-65864475	2.74524811533963E-27	1.35113582739142	0.141	0.057	4.70022165571644E-22
chr11-94158536-94159437	2.74920724245697E-27	1.3169688652698	0.149	0.063	4.70700019602785E-22
chr5-130219755-130220649	2.78876753387359E-27	1.54171879926371	0.131	0.051	4.77473255777098E-22
chr2-167386464-167386824	2.90495062829108E-27	1.1879140203918	0.156	0.067	4.97365311921601E-22
chr9-66231927-66232829	2.96537788316138E-27	1.77070272778074	0.1	0.03	5.0771124350971E-22
chr6-105437716-105438635	2.96868258565404E-27	-1.10465479574555	0.091	0.178	5.08277051537585E-22
chr4-59572363-59573287	3.03528561719655E-27	-1.02329968345637	0.1	0.191	5.19680356377074E-22
chr7-67459604-67460504	3.04849629807412E-27	1.14276242517965	0.166	0.074	5.21942196682164E-22
chr11-61483019-61483832	3.10147671936151E-27	-0.944127890597902	0.138	0.235	5.31013133552043E-22
chr7-133765585-133766495	3.21107961987147E-27	1.25620258737001	0.139	0.055	5.49778574957054E-22
chr9-116098908-116099695	3.36863524619454E-27	1.5011723814286	0.124	0.046	5.76754146406705E-22
chr3-103600774-103601652	3.55404161383947E-27	0.723127961577531	0.292	0.172	6.08498126830298E-22
chr6-92464809-92465564	3.56049667986963E-27	1.10555233533658	0.181	0.086	6.09603318050519E-22
chr3-53166036-53166692	3.667784746526E-27	1.07447933741464	0.177	0.082	6.27972429806956E-22
chr2-118042341-118043218	3.67348439267408E-27	1.49073701960572	0.118	0.041	6.28948283322908E-22
chr8-12073341-12074214	3.82657498851115E-27	1.36280130233856	0.131	0.05	6.55159383507959E-22
chr13-49016019-49016881	3.82800508849248E-27	1.13099319071453	0.18	0.086	6.55404235216063E-22
chr3-109309071-109309938	3.92567483189497E-27	0.907731448549731	0.222	0.117	6.72126564993233E-22
chr3-21824164-21825020	4.14517749692435E-27	0.973429863451035	0.191	0.092	7.09708274780908E-22
chr3-152320923-152321834	4.38206341292901E-27	1.07371682987816	0.173	0.079	7.50266223117814E-22
chr13-41330606-41331422	4.45965634444915E-27	1.02273855892624	0.172	0.077	7.63551141702172E-22
chr1-133209975-133210858	4.61293425103489E-27	1.07950931535809	0.174	0.08	7.89794311922437E-22
chr14-33687175-33688094	4.65291092945896E-27	-1.03436124953123	0.117	0.21	7.96638838965457E-22
chr8-11270581-11271469	4.73896143996599E-27	-1.37634672723245	0.057	0.131	8.11371805020897E-22
chr4-139500490-139501407	4.75631117461032E-27	0.98459257855648	0.182	0.086	8.14342305138557E-22
chr8-95012249-95013172	4.79401950651503E-27	1.18168067032402	0.181	0.087	8.20798461768958E-22
chr18-53510770-53511500	5.11811841925893E-27	-1.06898271612976	0.099	0.189	8.76288408916579E-22
chr3-143596734-143597624	5.21911534418461E-27	1.31767762852509	0.136	0.053	8.9358039542388E-22
chr8-121695579-121696493	5.67333587766453E-27	1.39957762895658	0.139	0.056	9.71348855622577E-22
chr4-8689844-8690750	5.71865287120337E-27	0.881549147023404	0.241	0.133	9.79107714037343E-22
chr12-110077779-110078675	5.76353282235546E-27	1.24770404390654	0.145	0.06	9.86791745113945E-22
chr1-162101036-162101932	5.79779833166703E-27	0.857571554083258	0.217	0.113	9.92658445759708E-22
chr4-123227532-123228344	5.84314016747003E-27	0.955440996059034	0.202	0.101	1.00042155749305E-21
chr18-38795729-38796591	5.84824957516581E-27	1.56003586115619	0.117	0.041	1.00129635451286E-21
chr6-120274933-120275849	6.47084942187314E-27	0.746599149187951	0.263	0.149	1.10789354206717E-21
chr7-25389903-25390787	6.49089116018296E-27	0.92027592253251	0.213	0.111	1.11132494820841E-21
chr2-14341548-14342456	6.841933435879E-27	0.9216646898931	0.211	0.109	1.17142794935715E-21
chr6-114403758-114404528	7.03360763916732E-27	1.15487841767962	0.162	0.072	1.20424506472476E-21
chr3-21524203-21525117	7.16306545711057E-27	1.47094049874347	0.115	0.039	1.22640992610827E-21
chr14-78383056-78383972	7.5570747731203E-27	1.33442549507347	0.139	0.056	1.29386944313025E-21
chr8-94710959-94711864	7.87199551167535E-27	1.23037746141375	0.155	0.068	1.34778796754047E-21
chr2-84024952-84025856	8.14951419784626E-27	0.951443004048371	0.197	0.097	1.39530277435585E-21
chr18-80635741-80636576	8.56797381797292E-27	-1.23917884684389	0.075	0.156	1.4669485012966E-21
chr11-116218453-116219359	8.91533707733304E-27	0.95028612408667	0.242	0.137	1.52642160702142E-21
chr19-57203749-57204656	8.93683762584452E-27	0.770854822581173	0.27	0.157	1.53010278043372E-21
chr7-78079422-78080318	9.00897037177686E-27	-0.957353175073656	0.146	0.245	1.54245284426303E-21
chr7-66311018-66311917	9.04766971206316E-27	0.860411252795336	0.22	0.115	1.54907867441147E-21
chr7-116033836-116034198	9.16633782248524E-27	1.30330137356343	0.138	0.055	1.56939619760117E-21
chr1-165307072-165307997	9.51873659708123E-27	-0.808097230852286	0.203	0.309	1.62973144899607E-21
chr14-63962413-63963301	9.71460806267333E-27	0.465558527891554	0.468	0.323	1.66326719023449E-21
chr3-147240425-147241322	9.82398898163936E-27	-1.30058353087882	0.066	0.144	1.68199462551342E-21
chr1-178400422-178401328	9.82648740383897E-27	1.55304359374227	0.112	0.038	1.68242238787348E-21
chr12-71483204-71484075	1.01182376692991E-26	1.5819664339756	0.11	0.036	1.73237382607371E-21
chr16-43303077-43303973	1.01399115658641E-26	1.03131508060211	0.195	0.098	1.73608467892628E-21
chr17-47841981-47842892	1.01868424335874E-26	0.668801301825345	0.32	0.196	1.74411985358179E-21
chr13-43684303-43685185	1.01930581411147E-26	1.17448920373912	0.153	0.066	1.74518406351467E-21
chr3-98074532-98075416	1.04514242989151E-26	-1.60123814741849	0.042	0.109	1.78941970849015E-21
chr8-120416525-120417439	1.07099561182622E-26	1.06205805414465	0.194	0.097	1.83368371687603E-21
chr18-68498670-68499587	1.11102237970603E-26	-0.832419304656823	0.17	0.274	1.90221474696609E-21
chr6-112459095-112459989	1.15402121888601E-26	1.42172777003098	0.117	0.041	1.97583434949131E-21
chr18-53461814-53462641	1.16739869305995E-26	-1.13678907699466	0.114	0.204	1.99873832434873E-21
chr11-116571612-116572473	1.18944230579328E-26	0.994706912215303	0.179	0.084	2.03647985501785E-21
chr11-85832285-85833135	1.26116042503448E-26	0.654329458965918	0.299	0.176	2.15927059851428E-21
chr15-12721845-12722755	1.36999583564603E-26	0.939922942397653	0.213	0.111	2.34561097008463E-21
chr1-81903635-81904558	1.37072466396583E-26	-1.03088296750806	0.132	0.224	2.34685881891581E-21
chr16-37893407-37894177	1.41779269616055E-26	1.23707537738634	0.137	0.054	2.42744540887736E-21
chr14-66816613-66817531	1.44846972293846E-26	1.54572808230183	0.109	0.036	2.47996846673463E-21
chr11-90129686-90130564	1.48322739520827E-26	-0.699530414553197	0.259	0.362	2.53947812015794E-21
chr17-31916143-31917025	1.49147540543376E-26	1.00207185141902	0.198	0.1	2.5535997859053E-21
chr1-186460522-186461436	1.58436760550487E-26	0.848251736901546	0.22	0.116	2.71264330841306E-21
chr6-117582835-117583728	1.60173201118608E-26	-1.48330717453249	0.044	0.111	2.74237342831202E-21
chr7-113058967-113059849	1.61000406870338E-26	1.51196207459691	0.119	0.043	2.75653626614911E-21
chr10-83217086-83217973	1.615895114371E-26	1.45215733640464	0.124	0.047	2.76662250216802E-21
chr12-81130619-81131548	1.6258267113322E-26	0.842840939605709	0.256	0.146	2.7836266872732E-21
chr16-15195120-15196000	1.62902275338378E-26	-0.824935864436038	0.238	0.342	2.78909872675098E-21
chr5-64701516-64702400	1.66201385411702E-26	0.938547843791458	0.203	0.103	2.84558378004938E-21
chr15-67301560-67302463	1.6973557867021E-26	1.40734949960344	0.123	0.045	2.90609376308627E-21
chr6-18514328-18515215	1.71519260321723E-26	1.15665429625385	0.167	0.077	2.93663271174632E-21
chr13-55171411-55172268	1.72706169157798E-26	1.03755792248953	0.188	0.092	2.95695413400141E-21
chr5-105527682-105528586	1.73774833134552E-26	0.82718065658999	0.237	0.129	2.97525105054661E-21
chr2-173790017-173790930	1.80424716216484E-26	0.765290920060923	0.253	0.141	3.08910569375729E-21
chr9-60226093-60226750	1.83196685555018E-26	-1.31104067314311	0.068	0.145	3.13656541239313E-21
chr3-146620323-146621236	1.97353031257168E-26	1.81469859766628	0.1	0.031	3.37894045406334E-21
chr9-62476821-62477747	1.98141926638136E-26	1.25503584824548	0.146	0.061	3.39244736854952E-21
chr18-58471858-58472740	2.05934472731538E-26	1.12135216015062	0.164	0.074	3.52586588797848E-21
chr7-83763335-83764246	2.18366562601927E-26	-0.899584062562381	0.168	0.266	3.73871942827638E-21
chr3-70806909-70807821	2.20695145834865E-26	1.03162201050045	0.166	0.074	3.77858780038248E-21
chr2-146167968-146168876	2.30973273657881E-26	1.69665861896521	0.1	0.03	3.95456271027868E-21
chr8-119421806-119422737	2.49254137818091E-26	0.855389799624473	0.232	0.126	4.26755486982489E-21
chr17-28236099-28237024	2.55200174149627E-26	1.0941036109043	0.167	0.076	4.36935874166802E-21
chr10-42993829-42994760	2.56326562353419E-26	-1.09511670881921	0.108	0.196	4.38864397202159E-21
chr4-43759374-43760196	2.64464382405663E-26	0.904373876066213	0.226	0.123	4.52797403048208E-21
chrX-153139485-153140359	2.75033882766263E-26	1.14287509505374	0.151	0.065	4.70893761700601E-21
chr11-34865839-34866168	2.85951211309208E-26	-1.08862437748647	0.097	0.184	4.89585647418835E-21
chr11-96351503-96352390	2.86255416267741E-26	-1.11272971264577	0.111	0.201	4.90106485854487E-21
chr8-91801607-91802372	2.9976617744976E-26	0.696946106057753	0.294	0.175	5.13238665397058E-21
chr12-101798037-101798922	3.1309006305371E-26	-1.08673475648326	0.083	0.167	5.36050889656148E-21
chr19-36705483-36706210	3.17667094860586E-26	-0.973489271330025	0.155	0.25	5.43887363123656E-21
chr1-172513662-172514577	3.20461109575762E-26	0.583682483172162	0.37	0.241	5.48671079537949E-21
chr8-120289488-120290421	3.26816208671416E-26	1.21089459212665	0.142	0.059	5.59551835352591E-21
chr4-83657280-83658098	3.48718987296884E-26	-1.41303466731743	0.056	0.128	5.97052239720614E-21
chr4-102574035-102574939	3.80509197817798E-26	0.678867430064579	0.291	0.173	6.51481212859787E-21
chr4-43756992-43757892	3.80625861662483E-26	0.758846468715785	0.274	0.161	6.51680956528187E-21
chr13-102573070-102573978	3.87332504183235E-26	0.793804975645051	0.265	0.154	6.63163600387242E-21
chr5-53472228-53473129	3.96091869131643E-26	0.812480506095257	0.227	0.121	6.78160771896359E-21
chr2-21958190-21959071	4.00281363585614E-26	1.30450012760229	0.133	0.052	6.85333731035838E-21
chr18-80653945-80654665	4.05641313897683E-26	1.70945852501098	0.105	0.035	6.9451066276364E-21
chr5-122402576-122403476	4.07300269209223E-26	1.1924075846928	0.15	0.065	6.97351009921186E-21
chr18-13390159-13390975	4.13600148308752E-26	-1.53475782627213	0.041	0.106	7.08137221923863E-21
chr5-51072287-51073227	4.14276361162353E-26	-1.07010894326984	0.107	0.195	7.09294986236899E-21
chr7-67461676-67462567	4.24735263816409E-26	0.617535800895315	0.351	0.226	7.27201987237989E-21
chr13-103260212-103261124	4.28347180973968E-26	0.927143434751559	0.2	0.101	7.3338605896096E-21
chr5-137759760-137760668	4.31661286562845E-26	0.930553793334946	0.243	0.139	7.39060238562843E-21
chr18-60495286-60496219	4.34015382576848E-26	0.923061137368017	0.196	0.098	7.43090756971299E-21
chr1-105906145-105907037	4.83112006426717E-26	0.815693010707532	0.241	0.134	8.27150559563376E-21
chr3-123397568-123398497	4.91624468178419E-26	-1.29918793328323	0.063	0.138	8.41725000702316E-21
chr7-34319851-34320733	5.03596999586724E-26	0.74175308767602	0.273	0.16	8.62223530902417E-21
chr5-134420781-134421695	5.05718971744328E-26	1.1583219653585	0.139	0.057	8.65856623092616E-21
chr10-5921995-5922892	5.34266484620526E-26	0.991749035967965	0.187	0.091	9.1473367631334E-21
chr8-26905895-26906820	5.45508648071656E-26	-0.879696255792418	0.178	0.278	9.33981721622925E-21
chr16-30184559-30185471	5.70023126777894E-26	0.626536960892777	0.329	0.204	9.75953696050236E-21
chr15-37793446-37794384	5.76487545108809E-26	-1.23615129852141	0.096	0.18	9.87021620607145E-21
chr6-97757199-97758116	5.91728104775906E-26	-1.48726504036898	0.042	0.108	1.01311544002997E-20
chr13-51776880-51777678	6.22695790717923E-26	1.39835413400509	0.129	0.051	1.06613614416188E-20
chr17-45584516-45585371	6.39546530228505E-26	0.839339851787194	0.244	0.137	1.09498680080013E-20
chr2-101746204-101747113	6.71827931614593E-26	0.951778802960689	0.194	0.097	1.15025675655529E-20
chr11-116615505-116616423	6.78187187818128E-26	1.48648529533502	0.115	0.041	1.16114462987905E-20
chr16-76444461-76445331	7.49490418656904E-26	0.880474698133289	0.223	0.12	1.28322503049504E-20
chr12-54312883-54313759	7.52509674903845E-26	1.55980883908339	0.107	0.036	1.28839438969312E-20
chr9-68900064-68900940	7.96788627034622E-26	-1.046971348212	0.111	0.199	1.36420571200479E-20
chr14-25487798-25488706	7.98138259870008E-26	0.805859978449162	0.283	0.171	1.36651645887124E-20
chr11-31713364-31714286	8.08655902505443E-26	1.06950834800056	0.175	0.084	1.38452403035664E-20
chr9-59724053-59724719	8.10396405519207E-26	1.22548281687137	0.141	0.059	1.3875039977816E-20
chr7-114155142-114156041	8.57101148024448E-26	-1.11403564395591	0.078	0.159	1.4674685885671E-20
chr13-109652016-109652865	8.69066300840278E-26	-0.84516076878231	0.18	0.281	1.48795448565767E-20
chr1-151236173-151237022	8.6979819578762E-26	0.566972101956307	0.379	0.247	1.48920758495386E-20
chr6-146909560-146910416	8.91393281812676E-26	0.877315400209266	0.209	0.108	1.52618117958994E-20
chr2-152903919-152904730	9.10100531443607E-26	0.705382370320447	0.339	0.219	1.55821042290054E-20
chr7-139365307-139366066	9.16326806420344E-26	1.28508050057711	0.137	0.056	1.56887061507646E-20
chr8-13517092-13518026	9.19447035584665E-26	0.73878045797656	0.274	0.161	1.57421285303557E-20
chr6-37398697-37399585	9.46680480023161E-26	0.54420415035623	0.413	0.28	1.62084005026206E-20
chr15-77881439-77882300	9.87842714541997E-26	-1.22770687155873	0.065	0.141	1.69131514684879E-20
chr9-120830272-120831175	1.02169796825064E-25	1.1249720916379	0.16	0.072	1.74927974238097E-20
chr6-72241285-72242191	1.03102110206916E-25	0.595946825827029	0.38	0.254	1.76524215948567E-20
chr12-101851905-101852780	1.05738070682884E-25	-0.650202928407212	0.303	0.412	1.81037322958287E-20
chr3-66219405-66220118	1.08166597689353E-25	1.00102140608072	0.182	0.089	1.85195276901871E-20
chr17-31728784-31729712	1.10295782687499E-25	1.32414371553401	0.127	0.049	1.88840718412747E-20
chr5-119916345-119917266	1.11697232030524E-25	0.818150415627899	0.218	0.116	1.91240181876422E-20
chr11-96407411-96408304	1.13089531562605E-25	-1.03271717274008	0.132	0.225	1.93623979674283E-20
chr4-141951873-141952775	1.14876969463795E-25	1.2788483524204	0.156	0.071	1.96684305728047E-20
chr7-90124803-90125735	1.16017138110596E-25	0.814377848887016	0.234	0.127	1.98636422673294E-20
chr10-80774254-80775153	1.17820498104696E-25	0.905885544127511	0.232	0.13	2.01724009419994E-20
chr15-102656390-102657223	1.21690586957593E-25	1.36273027902737	0.128	0.051	2.08350104647704E-20
chr4-63229768-63230652	1.22412022256508E-25	0.960993773921252	0.206	0.108	2.09585295666036E-20
chr18-53463287-53464168	1.24172154846071E-25	-0.753545706297786	0.256	0.361	2.12598871476603E-20
chr2-121810631-121811523	1.24400902005093E-25	-1.49796297534792	0.042	0.108	2.1299051634998E-20
chr5-138776193-138777115	1.25471687822258E-25	0.858619358376839	0.218	0.116	2.14823840871123E-20
chr18-13879775-13880676	1.29748858850751E-25	0.872828888384956	0.215	0.113	2.22146913704136E-20
chr7-116039869-116040732	1.31848943882125E-25	0.885424761055658	0.223	0.12	2.25742532288902E-20
chr3-54480034-54480958	1.32542262597733E-25	0.691619545216345	0.267	0.153	2.26929584061456E-20
chr12-79506866-79507784	1.33742632956271E-25	1.12484792347097	0.164	0.076	2.2898477416342E-20
chr16-30513391-30514294	1.34749246756828E-25	1.30189415781751	0.156	0.071	2.30708227849768E-20
chr9-49980597-49981453	1.37287383696261E-25	1.18026497865134	0.149	0.065	2.3505384824788E-20
chr5-110976338-110977261	1.37426227301602E-25	-1.00833820736161	0.143	0.236	2.35291566549892E-20
chr9-35340663-35341524	1.39178554909715E-25	0.878856257282997	0.207	0.106	2.3829177921757E-20
chr6-144074615-144075524	1.46314730769135E-25	0.870091663039168	0.213	0.112	2.5050983999176E-20
chr13-95592506-95593424	1.46428426404118E-25	0.934945939945943	0.193	0.096	2.50704501699282E-20
chr13-81019833-81020766	1.47781096572025E-25	-1.63147538842227	0.039	0.103	2.53020448873861E-20
chr1-58056665-58057555	1.51379168375449E-25	0.837562026005438	0.227	0.124	2.59180815550657E-20
chr9-51396882-51397675	1.57156310608135E-25	-1.36895468274928	0.054	0.125	2.69072034081506E-20
chr13-6504797-6505734	1.59913304160129E-25	-1.10475472061858	0.118	0.206	2.73792365451682E-20
chr5-92493137-92494036	1.67715262976008E-25	1.08506890621834	0.16	0.073	2.87150333199113E-20
chr4-139175535-139176370	1.69640025132098E-25	-0.820546374723351	0.228	0.328	2.90445776229419E-20
chr9-22629181-22630107	1.71006437805448E-25	-1.38827065176101	0.054	0.123	2.92785252359842E-20
chr5-73875631-73876545	1.92781037255833E-25	-1.58107060417435	0.038	0.1	3.30066197316829E-20
chr10-95191739-95192645	2.01384669223123E-25	0.546186654888492	0.379	0.249	3.44796733716985E-20
chr4-114712011-114712916	2.05872606914543E-25	-1.43271240887248	0.042	0.107	3.52480666476596E-20
chr4-118265274-118266173	2.08373278725441E-25	1.56007075895536	0.11	0.038	3.5676214170419E-20
chr8-117415168-117416071	2.09977942284602E-25	1.40617464460725	0.122	0.047	3.59509534323736E-20
chr13-63117339-63118232	2.10050765742557E-25	0.691340778122418	0.305	0.189	3.59634217550805E-20
chr2-32679810-32680717	2.15886283795434E-25	0.866029457940694	0.221	0.119	3.69625383074677E-20
chr7-28901012-28901926	2.17004001844231E-25	1.03628839558846	0.179	0.087	3.71539061677564E-20
chr8-121669007-121669787	2.23227279647262E-25	0.648911566620757	0.338	0.218	3.82194122302467E-20
chr9-36946903-36947804	2.41781391435481E-25	1.12532933527148	0.162	0.075	4.1396117371843E-20
chr12-103129285-103130179	2.49888340271851E-25	-1.09672263069593	0.092	0.176	4.27841324029644E-20
chr7-89769343-89770191	2.50075721513436E-25	-1.06717504728893	0.111	0.199	4.281621450748E-20
chr13-112382751-112383564	2.51411253374205E-25	1.3443881093506	0.133	0.055	4.30448749239577E-20
chr5-125226078-125226975	2.52823245711545E-25	0.619689509266328	0.338	0.216	4.32866263680107E-20
chr17-14540179-14541109	2.62725251716795E-25	-1.02190784646981	0.096	0.181	4.49819785221876E-20
chr15-6934246-6935158	2.64765659870519E-25	-1.14486373265984	0.098	0.182	4.53313229234112E-20
chr10-99297401-99298272	2.72413712235929E-25	-1.25939371907412	0.073	0.149	4.66407689130501E-20
chr11-96314352-96315285	2.92270381073574E-25	-1.35774947845105	0.056	0.128	5.00404887547498E-20
chr8-124290637-124291531	2.96232054998823E-25	-1.11235012562972	0.102	0.188	5.07187788325135E-20
chr10-95032977-95033897	3.02825311554228E-25	-1.38341254505091	0.071	0.146	5.1847630067134E-20
chr16-55554938-55555833	3.05877502326058E-25	0.710619182780693	0.252	0.142	5.23702048057513E-20
chr14-72782961-72783878	3.18753531899568E-25	0.856452406628178	0.205	0.105	5.45747484571207E-20
chr1-150872938-150873835	3.23691487189879E-25	-1.60772533942633	0.041	0.104	5.54201905962407E-20
chr2-125913934-125914815	3.28059385251759E-25	-1.48123320878385	0.046	0.112	5.61680315271094E-20
chr15-94403897-94404805	3.29273666116372E-25	0.783171500028209	0.231	0.125	5.63759321967824E-20
chr11-5855624-5856537	3.3177832800168E-25	0.661762820115082	0.31	0.192	5.68047628721516E-20
chr17-42576638-42577499	3.41108140599426E-25	1.5315323685461	0.109	0.038	5.84021480764494E-20
chr4-58319968-58320860	3.44907542684341E-25	-1.60109509918197	0.04	0.103	5.90526551056141E-20
chr3-98374080-98374962	3.53811152615508E-25	1.03928155670413	0.166	0.078	6.0577068872759E-20
chr7-75393139-75393888	3.59478765062495E-25	-1.46597578764738	0.041	0.106	6.1547437802645E-20
chr19-3332923-3333807	3.64392934763052E-25	1.03680044054624	0.163	0.074	6.23888075395865E-20
chr10-38908018-38908929	3.76704555608673E-25	0.827385691963057	0.224	0.121	6.44967170794277E-20
chr16-33937314-33938186	3.78228101198906E-25	0.912701419367302	0.218	0.119	6.47575678905683E-20
chr6-98514205-98514996	4.03100775002347E-25	-1.58369929529047	0.041	0.105	6.90160929904768E-20
chr13-73727290-73728154	4.04542695330351E-25	1.46405505780524	0.109	0.038	6.92629684955953E-20
chr16-25087582-25088332	4.07164442800475E-25	1.02485067717067	0.176	0.085	6.97118457451976E-20
chr4-47132122-47132992	4.11474624791861E-25	-1.08420912200458	0.094	0.177	7.0449804934489E-20
chr10-32125346-32126268	4.20029803901153E-25	-1.30304064006041	0.06	0.132	7.19145628153281E-20
chr9-57433335-57434170	4.30315479578357E-25	0.657007151089539	0.307	0.191	7.36756042050493E-20
chr1-98070708-98071593	4.30802165943162E-25	1.62392803076968	0.101	0.033	7.37589312376266E-20
chr9-35045586-35046480	4.61948396056614E-25	0.421005700387767	0.531	0.391	7.9091570734041E-20
chr4-100045103-100046015	4.97850306576107E-25	1.43271754973217	0.11	0.039	8.52384445398149E-20
chr19-4171446-4172346	5.28361270302251E-25	1.38949258309762	0.12	0.046	9.04623181722593E-20
chr7-49257889-49258787	5.39226777269035E-25	0.867542304127122	0.2	0.103	9.23226342165633E-20
chr5-43517155-43518035	5.41082518721299E-25	-0.845580119283937	0.17	0.266	9.26403612778297E-20
chr16-56319066-56319995	5.72815080142829E-25	-1.13130265966516	0.091	0.171	9.80733883164942E-20
chr12-5757363-5758245	5.83811172215886E-25	-1.00457430556166	0.102	0.188	9.99560622285985E-20
chr12-111724810-111725492	6.12468145840417E-25	1.2995463020574	0.125	0.049	1.04862508653775E-19
chr4-86930640-86931557	6.14956091270075E-25	1.49964898343777	0.107	0.037	1.05288477254623E-19
chr14-22576974-22577845	6.20676169001477E-25	-1.36425656512429	0.066	0.14	1.0626782892325E-19
chr1-128591943-128592834	6.37542801838044E-25	0.987367359106383	0.174	0.083	1.09155615731097E-19
chr3-95655336-95656261	7.24061338247704E-25	-0.960050237300313	0.124	0.214	1.23968713905404E-19
chr4-123588641-123589523	7.55328065100411E-25	0.687043921245142	0.291	0.177	1.29321984010037E-19
chr9-62526270-62527113	7.83832604584079E-25	1.07931056719242	0.167	0.079	1.34202331728654E-19
chr9-68940788-68941705	8.12851485230572E-25	0.794981550980083	0.229	0.126	1.39170741340782E-19
chr15-59665223-59666135	8.4967906822461E-25	0.9226118950324	0.205	0.109	1.4547610230794E-19
chr4-145199858-145200628	8.79530000522414E-25	1.28916629630802	0.128	0.051	1.50586969979444E-19
chr9-87463861-87464764	8.8115206870694E-25	-0.571076206554309	0.299	0.41	1.50864689139521E-19
chr4-133614087-133614988	9.06293279844579E-25	1.4321963074036	0.141	0.062	1.5516919132203E-19
chr1-154148707-154149562	9.36728011696158E-25	-0.910631884899725	0.146	0.24	1.60380013066534E-19
chr3-79899720-79900486	9.37281997955515E-25	-1.58487622967481	0.04	0.103	1.60474862715958E-19
chr1-128593036-128593815	9.49915262537168E-25	1.11016079035791	0.151	0.067	1.62637841844776E-19
chr13-20174110-20174949	9.6605642246494E-25	1.0805264844516	0.151	0.067	1.6540141825949E-19
chr3-132279068-132279918	9.77810513182343E-25	-1.52995960077223	0.039	0.101	1.67413871393489E-19
chr4-141244886-141245689	9.85333321389225E-25	0.905284275544894	0.212	0.114	1.68701873955013E-19
chr8-72295355-72296272	9.97535921666336E-25	0.416334607957358	0.558	0.417	1.70791117756258E-19
chr8-123409752-123410535	1.01499635619558E-24	0.883969380685427	0.224	0.124	1.73780571133314E-19
chr11-31770161-31770888	1.04030280720097E-24	1.1560207619535	0.149	0.066	1.78113364529301E-19
chr10-108385178-108386046	1.04383249240321E-24	-1.53223740911003	0.04	0.103	1.78717692521831E-19
chr16-45269602-45270503	1.0634725500773E-24	-1.07220132506105	0.099	0.182	1.82080325716385E-19
chr10-78470681-78471609	1.09192386374013E-24	0.661749070107167	0.261	0.149	1.86951560482539E-19
chr12-5246098-5246731	1.1319066845979E-24	1.26323046156757	0.144	0.063	1.9379713919006E-19
chr8-95154487-95155319	1.14029490032456E-24	1.27782245777813	0.131	0.053	1.95233310769268E-19
chr7-86775426-86776342	1.14182958298191E-24	-1.22523946703189	0.055	0.125	1.95496068391082E-19
chr17-79760293-79761194	1.19572003781136E-24	-1.49466666750348	0.04	0.102	2.04722814833796E-19
chr10-16034680-16035590	1.22002022952767E-24	-1.34042502342085	0.045	0.111	2.08883323558121E-19
chr12-70539551-70540444	1.22904905674609E-24	1.15572781858376	0.157	0.072	2.10429176152668E-19
chr13-95378395-95379284	1.2300998520707E-24	1.51357943697968	0.104	0.036	2.1060908597258E-19
chr9-78212138-78213037	1.33881307044028E-24	1.12391867980994	0.147	0.065	2.29222202229292E-19
chr10-78054443-78055297	1.41826404959671E-24	1.07363218181827	0.158	0.072	2.42825242723602E-19
chrX-12273226-12274071	1.46045014419305E-24	-1.25447386262985	0.064	0.137	2.50048050537724E-19
chr15-96873186-96874004	1.47209678483243E-24	-1.4678625848159	0.046	0.111	2.52042106821515E-19
chr13-113495606-113496522	1.50420583943223E-24	-1.28409211297094	0.061	0.133	2.5753959438671E-19
chr14-45827066-45827926	1.51957247554984E-24	-1.12301126887034	0.081	0.159	2.60170562256315E-19
chr5-75734272-75735130	1.61888640104708E-24	0.498148730388177	0.392	0.258	2.77174397382474E-19
chr1-90900177-90901092	1.64062969445282E-24	1.22224538491496	0.127	0.05	2.80897131876351E-19
chr13-98171809-98172711	1.66001910427439E-24	-1.09126279742999	0.084	0.164	2.84216850900131E-19
chr8-123648178-123649044	1.68126170517328E-24	0.918239641180029	0.195	0.1	2.87853860327834E-19
chr8-23411018-23411903	1.75708449289231E-24	0.57708186516567	0.346	0.225	3.00835707281572E-19
chr8-33827434-33828306	1.79511893859235E-24	-1.25850902606856	0.096	0.176	3.07347698833212E-19
chr17-14420450-14421311	1.82030422952948E-24	1.1911070747878	0.139	0.059	3.11659748050431E-19
chr3-116194528-116195421	1.82557135738721E-24	0.556029998720216	0.362	0.233	3.12561548812337E-19
chr3-66224788-66225674	1.91638436596202E-24	0.75954609263568	0.256	0.15	3.28109916449455E-19
chr2-167273101-167274007	1.91855107499352E-24	0.69727620646019	0.261	0.151	3.28480885202865E-19
chr18-60482558-60483486	2.08057163714703E-24	0.688499271160707	0.273	0.162	3.56220911710855E-19
chr11-65048999-65049895	2.09085236047807E-24	-1.38964462964911	0.052	0.12	3.57981105194531E-19
chr5-107073811-107074682	2.13928810754482E-24	-1.07745549904907	0.12	0.207	3.66273934757071E-19
chr18-61653090-61653964	2.18484057045825E-24	1.30479143463933	0.135	0.057	3.74073108589868E-19
chr10-66935470-66936378	2.24083136472613E-24	0.579774524318661	0.355	0.232	3.83659460448855E-19
chr9-106377771-106378655	2.3025785580602E-24	1.37818901091019	0.119	0.046	3.94231382661161E-19
chr3-101948321-101949237	2.32933425538078E-24	0.993062471590225	0.171	0.082	3.9881230586651E-19
chr7-78070873-78071779	2.34269386421381E-24	-1.18282870062767	0.073	0.149	4.0109964457364E-19
chr1-35992231-35993158	2.39477109031583E-24	-1.4384685279859	0.042	0.104	4.10015942686245E-19
chr11-94136566-94137346	2.40419101428814E-24	0.929664718337319	0.189	0.096	4.11628756129316E-19
chr3-60134702-60135590	2.48682322828639E-24	-1.04004757543732	0.104	0.188	4.25776465384597E-19
chr5-122439378-122440269	2.511735028594E-24	0.686110320313714	0.246	0.139	4.30041689450664E-19
chr18-33673993-33674821	2.51450186461179E-24	-0.900418901303338	0.123	0.213	4.30515407745778E-19
chr16-57391121-57392016	2.53242582586031E-24	0.541314665508426	0.476	0.352	4.33584222923021E-19
chr10-37193787-37194691	2.55898701720431E-24	1.19465599938544	0.14	0.06	4.38131844176601E-19
chr1-133363144-133364060	2.63988520654892E-24	0.447063378277468	0.507	0.37	4.51982665868859E-19
chr1-40094314-40095247	2.75092309723281E-24	-1.4882622980596	0.042	0.104	4.7099379624652E-19
chr18-75319120-75320055	2.76643492534703E-24	0.949207774506737	0.18	0.089	4.73649622873442E-19
chr12-38778242-38779151	2.76929575401092E-24	0.638835936531695	0.306	0.191	4.74139433931471E-19
chr10-86166596-86167518	2.77261009125778E-24	0.548331023596804	0.376	0.25	4.74706891554518E-19
chr18-5809094-5809999	2.864742913413E-24	0.549329713970411	0.359	0.231	4.9048122843418E-19
chr11-88131627-88132522	2.96042168996176E-24	0.73113309906464	0.239	0.134	5.06862678803422E-19
chr1-158852740-158853673	2.98591584441771E-24	0.600225747141943	0.347	0.227	5.11227609470289E-19
chr12-81852694-81853608	3.07790652767531E-24	1.06613136503006	0.162	0.077	5.26977610322873E-19
chr12-8912898-8913466	3.13601307623749E-24	-0.740875147356636	0.21	0.31	5.36926206821849E-19
chr18-11995837-11996678	3.22850652258544E-24	0.559280165243891	0.344	0.221	5.52762287251421E-19
chr2-167372963-167373875	3.24736198660776E-24	0.684693381788994	0.267	0.156	5.55990587813075E-19
chr16-29714408-29715343	3.24800771975269E-24	0.648141712215629	0.289	0.174	5.56101145722017E-19
chr2-5161061-5161977	3.32419093016956E-24	-1.12941157294336	0.095	0.177	5.6914470172712E-19
chr12-56695164-56696064	3.34927064377346E-24	-0.952568482892036	0.15	0.242	5.73438674732385E-19
chr6-92869058-92869807	3.37209164848728E-24	1.00139235158469	0.178	0.089	5.77345927412453E-19
chr18-69666553-69666872	3.39134079483323E-24	0.949087524348054	0.197	0.103	5.80641631505782E-19
chr16-11143661-11144567	3.40507667268617E-24	0.516895661914904	0.441	0.315	5.82993392360617E-19
chr2-75324184-75325108	3.46377343198099E-24	1.44379379338023	0.11	0.04	5.93043040609761E-19
chr17-8524530-8525450	3.4933485037541E-24	0.464481254365841	0.455	0.321	5.98106677373251E-19
chr7-66586286-66587198	3.79160705021412E-24	1.23969858365506	0.143	0.063	6.4917241788831E-19
chr5-119867968-119868778	3.89676218595681E-24	1.17412068732877	0.147	0.066	6.67176344144223E-19
chr16-10452211-10453124	3.94220617968754E-24	1.55655132755011	0.104	0.036	6.74956946642843E-19
chr2-155764655-155765536	3.96142347660373E-24	1.09900904786126	0.152	0.069	6.78247197699755E-19
chr8-124265586-124266505	4.09088572120543E-24	-0.902607918833772	0.153	0.247	7.00412816984746E-19
chr19-24128362-24129283	4.1180797600855E-24	1.38173579419043	0.12	0.047	7.05068789963519E-19
chr6-134089818-134090643	4.21073549856568E-24	1.14004776649648	0.155	0.072	7.20932656915926E-19
chr15-77803701-77804445	4.22904423926383E-24	1.42162038129269	0.109	0.039	7.24067351337078E-19
chr13-23728854-23729640	4.28152174034187E-24	0.895064739510429	0.188	0.094	7.33052181729152E-19
chr13-19466650-19467571	4.36878589661585E-24	-1.53474807140816	0.039	0.1	7.4799293971729E-19
chr11-109011391-109012310	4.42465615173882E-24	0.445501756326628	0.644	0.525	7.57558653707659E-19
chr2-167844264-167845178	4.50231958823989E-24	1.07143619533328	0.16	0.075	7.70855643661317E-19
chr2-167590259-167591121	4.89083704719532E-24	0.797190192542999	0.229	0.127	8.37374883361452E-19
chr12-21472197-21473110	4.93144682455849E-24	1.26786962204702	0.148	0.068	8.44327805173133E-19
chr18-53263858-53264763	4.9777707847298E-24	1.15116724916547	0.157	0.073	8.52259069365943E-19
chr14-48207093-48207665	5.24196992431228E-24	1.35684901555738	0.112	0.041	8.97493396651278E-19
chr17-34861993-34862846	5.31690520928255E-24	-1.14404205955917	0.07	0.145	9.10323291596894E-19
chr19-24183633-24184555	5.42785835876948E-24	-1.35106843918863	0.05	0.116	9.29319913179998E-19
chr12-77139632-77140406	5.43717923088759E-24	0.9772427453671	0.176	0.087	9.30915767657957E-19
chr2-128737504-128738231	5.44259369374549E-24	1.21255635006019	0.135	0.057	9.31842794087247E-19
chr7-38111764-38112663	5.56025379821497E-24	-1.43940975565292	0.041	0.103	9.5198773355378E-19
chr11-88235283-88236187	5.90185169716457E-24	-0.731917438699759	0.294	0.387	1.01047373462664E-18
chr14-57729809-57730340	5.99040074688502E-24	1.02227437970556	0.157	0.072	1.02563448307643E-18
chr2-128903526-128904374	6.09340873289036E-24	-1.40362331408949	0.05	0.116	1.04327078938436E-18
chr14-121361526-121362444	6.15706993673579E-24	0.590529025484199	0.317	0.199	1.05417041507834E-18
chr9-51881186-51882102	6.23330007015834E-24	-1.18560649719269	0.059	0.13	1.06722200491202E-18
chr14-63435967-63436849	6.32256399299217E-24	0.863138081569822	0.204	0.108	1.08250514893217E-18
chr5-105110120-105111030	6.61733288782778E-24	1.4220636545112	0.11	0.041	1.13297341572366E-18
chr8-11173139-11173995	6.62131629322625E-24	1.14938058232801	0.163	0.078	1.13365542651215E-18
chr10-66927892-66928795	6.87319745088864E-24	0.659906244358776	0.287	0.176	1.176780755159E-18
chr7-16416834-16417745	6.97924848616697E-24	0.643149885923879	0.296	0.182	1.19493807106211E-18
chr16-18859895-18860809	7.09473390677907E-24	0.594882502821027	0.314	0.197	1.21471067638136E-18
chr9-102649821-102650715	7.10657942419872E-24	-0.673572093600853	0.27	0.373	1.21673878295534E-18
chr15-103258042-103258947	8.05992937779945E-24	1.17605288860602	0.131	0.054	1.37996468856118E-18
chr13-112363042-112363907	8.17468362321412E-24	-0.863353173096709	0.156	0.249	1.39961210718136E-18
chr9-51883084-51883983	8.50077132000128E-24	-0.954563125739085	0.111	0.196	1.45544256001138E-18
chr6-127887192-127888086	8.88087731747641E-24	-0.845709149142195	0.172	0.264	1.52052164815709E-18
chr3-107772630-107773548	8.97826872116182E-24	1.1126830379021	0.156	0.073	1.53719632255628E-18
chr14-102898193-102899100	1.00983029732307E-23	-0.870497907968947	0.158	0.25	1.72896074695576E-18
chr10-68282786-68283422	1.05214164250437E-23	0.771006705264508	0.264	0.16	1.801403270381E-18
chr13-44301657-44302570	1.06507428755871E-23	0.655074824823838	0.292	0.179	1.8235456399579E-18
chr12-85227602-85228527	1.07069107014873E-23	-1.40940549865165	0.05	0.115	1.83316230193374E-18
chr9-42217399-42218258	1.07882952443404E-23	0.697299590190633	0.261	0.153	1.84709639366926E-18
chr2-132042841-132043752	1.0980523342262E-23	0.522333575676524	0.387	0.263	1.8800083429987E-18
chr10-62299877-62300770	1.13238063876463E-23	0.675150358486755	0.297	0.186	1.93878286304808E-18
chr11-32336205-32337112	1.19430934219023E-23	1.26661008626765	0.127	0.052	2.04481285404417E-18
chr4-130798368-130799082	1.20912359348053E-23	1.08402924613345	0.139	0.06	2.07017677810582E-18
chr9-23030045-23030985	1.23440998386451E-23	-0.720809282218609	0.268	0.359	2.11347036567394E-18
chr8-120518543-120519446	1.24591871882658E-23	-0.75982296667147	0.21	0.307	2.13317481606456E-18
chr8-124293751-124294560	1.26684450204615E-23	-1.26738121248428	0.058	0.127	2.16900247728828E-18
chr11-54904071-54904960	1.2881842199782E-23	1.35971318820379	0.115	0.044	2.20553884855127E-18
chr9-42802625-42803416	1.35526931436443E-23	0.729331008251644	0.243	0.138	2.32039725120277E-18
chr18-68806342-68807257	1.38513282878464E-23	1.17433246081657	0.137	0.059	2.37152747014704E-18
chr13-89828203-89829104	1.39832072924772E-23	0.842683710655498	0.203	0.108	2.3941068701669E-18
chr14-62255765-62256662	1.46515412798828E-23	1.21085082175171	0.127	0.052	2.50853433715258E-18
chr9-118688816-118689661	1.5873856660765E-23	-1.49119298813125	0.046	0.11	2.71781062045956E-18
chr1-189867231-189868123	1.61497820482716E-23	0.638579291478734	0.311	0.198	2.76505263383073E-18
chr10-30731284-30732179	1.68767762495393E-23	-1.51647823841431	0.041	0.101	2.88952349201238E-18
chr9-116375731-116376642	1.6999205386977E-23	0.97952308009007	0.176	0.088	2.91048495192049E-18
chr13-36695877-36696732	1.70456471940275E-23	1.47556656804033	0.127	0.054	2.91843639303103E-18
chr7-83430898-83431808	1.753218937579E-23	-1.07806857739434	0.087	0.166	3.00173873959714E-18
chr8-11098211-11099116	1.75425184682351E-23	0.657278350024326	0.308	0.195	3.00350721450194E-18
chr2-31442254-31443162	1.76122017410714E-23	0.709219945625213	0.26	0.153	3.01543789669407E-18
chr2-27119936-27120847	1.77536037565409E-23	1.0748449452926	0.157	0.074	3.03964775996864E-18
chr9-104871891-104872806	1.7869033712383E-23	-0.969020487195785	0.117	0.202	3.05941086899823E-18
chr1-85751227-85752145	1.80277696630206E-23	0.878888468612879	0.192	0.1	3.08658852731474E-18
chr12-85174889-85175685	1.83008414615206E-23	1.33394889876876	0.117	0.046	3.13334196915133E-18
chr7-64011473-64012383	1.88509478596301E-23	1.11452867225273	0.128	0.052	3.22752733589086E-18
chr17-75250807-75251617	1.93224561539771E-23	-1.30102882085908	0.078	0.153	3.30825568549089E-18
chr1-73987638-73988519	1.93483772636355E-23	0.734855626109356	0.245	0.141	3.31269371643882E-18
chr11-117389845-117390777	2.03789153503936E-23	0.851261824944738	0.206	0.111	3.48913523388694E-18
chr11-54412834-54413729	2.06469225632038E-23	-1.13819177129385	0.087	0.164	3.53502155281382E-18
chr4-54757906-54758812	2.07221191177098E-23	0.900070242315866	0.187	0.096	3.54789618050046E-18
chr1-165702435-165703358	2.08206175475148E-23	1.29346158227814	0.136	0.06	3.56476039216265E-18
chr7-66232853-66233846	2.10133500302147E-23	1.2209179172171	0.13	0.055	3.59775869872316E-18
chr17-56108322-56109055	2.10632193352959E-23	0.831067099253219	0.207	0.111	3.60629697205401E-18
chr4-63310178-63311023	2.1105333378076E-23	0.694959039791442	0.252	0.147	3.61350744366053E-18
chr16-96091412-96092252	2.16244020568001E-23	0.899871898870297	0.176	0.087	3.70237874935092E-18
chr5-148740682-148741600	2.22653509689865E-23	1.14700420215647	0.146	0.067	3.81211753545308E-18
chr18-67311690-67312613	2.25917070461413E-23	1.1114007319532	0.151	0.07	3.86799393849098E-18
chr3-156561551-156562351	2.32934526865325E-23	0.697901865739483	0.261	0.155	3.98814191481928E-18
chr13-59467408-59468314	2.33749165864504E-23	0.973834467875555	0.185	0.096	4.00208959351593E-18
chr12-103352365-103353056	2.35068917619365E-23	1.59282722379985	0.1	0.035	4.02468545923643E-18
chr2-69348957-69349972	2.41135908912216E-23	-1.3467165210904	0.043	0.106	4.12856023725872E-18
chr19-21820036-21820603	2.50650140366463E-23	1.06714898392419	0.155	0.072	4.29145624825632E-18
chr2-178454696-178455624	2.64456172032072E-23	-1.41407966442562	0.056	0.122	4.52783345821272E-18
chr7-28410759-28411683	2.67605166560439E-23	0.569019625200278	0.341	0.222	4.58174833823124E-18
chr2-154716488-154717342	2.6935921772457E-23	1.42832493470151	0.107	0.039	4.61177997442768E-18
chr14-31384565-31385287	2.723330301474E-23	1.45222371194595	0.103	0.036	4.66269550906268E-18
chr14-31385810-31386685	2.75741099719855E-23	0.655365231570738	0.293	0.182	4.72104609063355E-18
chr17-46873885-46874797	2.79478697218894E-23	0.87539916815817	0.207	0.113	4.78503861869384E-18
chr1-39713829-39714743	2.81233837700534E-23	-0.628149044115773	0.323	0.421	4.81508890542215E-18
chr3-53201478-53202302	2.82120333627272E-23	0.837464139114524	0.217	0.12	4.83026686813262E-18
chr17-12759563-12760269	2.82621654656051E-23	0.822241544678336	0.208	0.112	4.83885013586264E-18
chr8-119823952-119824716	2.83736646533709E-23	1.27719035752387	0.119	0.047	4.85794024629759E-18
chr2-93278154-93279177	3.01353060941438E-23	0.669999797276296	0.276	0.168	5.15955616229664E-18
chr6-54199357-54200258	3.06687317303262E-23	0.80456179591782	0.216	0.119	5.25088556574434E-18
chr17-31705389-31706295	3.06781792775078E-23	1.17325573852892	0.156	0.075	5.25250310863995E-18
chr4-41481398-41482316	3.21693745255719E-23	0.574825156455761	0.338	0.219	5.50781512064674E-18
chr10-69252961-69253801	3.23279374747323E-23	1.25685814899741	0.123	0.05	5.53496315886134E-18
chr6-91192507-91193334	3.44676516766359E-23	1.4382406987499	0.108	0.04	5.90131004651187E-18
chr3-90605963-90606864	3.47909238591318E-23	-1.01488462499578	0.098	0.178	5.95665844669353E-18
chr2-38652659-38653470	3.59490844135547E-23	1.25408266110528	0.123	0.05	6.15495058969794E-18
chr14-70055692-70056519	3.67947667588068E-23	1.1338636893133	0.145	0.066	6.2997424010756E-18
chr13-103977836-103978921	3.76097908892214E-23	0.968717422847373	0.179	0.091	6.43928512751627E-18
chr2-91291094-91291968	3.84676356015215E-23	0.983754452655962	0.159	0.075	6.5861592942433E-18
chr3-107863631-107864541	3.89419969845822E-23	0.818534349837014	0.215	0.118	6.66737612972127E-18
chr17-65540475-65541401	3.95735251343499E-23	0.790678381084215	0.249	0.148	6.77550195882745E-18
chr8-26689828-26690759	4.00385668179873E-23	-1.18729065968276	0.073	0.146	6.85512314060807E-18
chr15-7038813-7039726	4.0241364369508E-23	-1.20782236898102	0.063	0.134	6.88984471779657E-18
chr3-101393348-101394142	4.32874049787162E-23	0.738722765536042	0.235	0.133	7.41136646862093E-18
chr1-155532917-155533758	4.33689975028223E-23	0.913856064812359	0.187	0.097	7.42533616945071E-18
chr12-79354371-79355287	4.39262349531199E-23	-1.15440107797358	0.097	0.176	7.52074246502852E-18
chr6-72813304-72814208	4.71789672175835E-23	-1.0650630921521	0.088	0.166	8.07765251422412E-18
chr10-78297609-78298522	4.82376218068098E-23	0.738747142793433	0.247	0.145	8.25890794240933E-18
chr8-26593523-26594436	4.82546256451669E-23	-1.23004537205477	0.059	0.127	8.26181922058596E-18
chr11-88523512-88524329	4.87191195994857E-23	0.539192427528851	0.382	0.261	8.34134662398674E-18
chr2-157447278-157448160	4.99615222348838E-23	0.924831802071876	0.188	0.098	8.55406210640115E-18
chr10-27663127-27664050	5.12053954446395E-23	-1.37844278940312	0.045	0.108	8.76702937026306E-18
chr1-21961078-21961987	5.20013743940253E-23	1.12644892647299	0.15	0.07	8.90331131412425E-18
chr11-83466975-83467823	5.2130685623618E-23	1.01084240911806	0.162	0.079	8.9254510776765E-18
chr4-55645251-55646150	5.26715911299942E-23	-1.33272272645366	0.058	0.124	9.0180611321397E-18
chr5-73381693-73382390	5.62655936136262E-23	1.03384933822578	0.148	0.067	9.63340107936979E-18
chr10-4376216-4377139	5.79894480996593E-23	1.45589382638811	0.108	0.041	9.92854737748697E-18
chr16-72662947-72663830	5.99662296339595E-23	0.744223582687073	0.23	0.13	1.02669980743191E-17
chr14-123662137-123663004	6.07310353922047E-23	-0.866568682437556	0.174	0.265	1.03979427626055E-17
chr17-45746527-45747424	6.1029036375573E-23	0.875610022067605	0.189	0.098	1.0448964404971E-17
chr12-54191678-54192583	6.14585818108677E-23	1.26064586494502	0.125	0.052	1.05225081675841E-17
chr15-79208848-79209654	6.19741874296431E-23	-1.53657590937802	0.042	0.102	1.06107865523915E-17
chr3-100246138-100247081	6.26477655860312E-23	-0.698644743248951	0.194	0.293	1.07261118892812E-17
chr18-32647291-32648198	6.2976488931665E-23	1.20162869496157	0.127	0.053	1.07823935994572E-17
chr14-33820532-33821435	6.3067336831475E-23	-0.888718535569067	0.111	0.197	1.07979479409273E-17
chr17-78571256-78572164	6.31285464116463E-23	1.02975077227357	0.151	0.07	1.08084278167772E-17
chr8-84041855-84042727	6.33407987454241E-23	0.927045543673465	0.176	0.088	1.08447681756003E-17
chr12-71806939-71807763	6.50490805306755E-23	-1.03448310850213	0.085	0.163	1.11372482248985E-17
chr6-54327457-54328356	6.55834503538663E-23	0.704745367781711	0.256	0.152	1.12287392854365E-17
chr8-94983794-94984689	6.57668292261295E-23	0.92940668357467	0.211	0.119	1.12601361322933E-17
chr7-27607324-27608214	6.62837992760158E-23	1.30721304565008	0.13	0.056	1.13486481254445E-17
chr9-58439789-58440689	6.6785255123928E-23	0.509977935440722	0.366	0.241	1.14345038855331E-17
chr12-5213383-5214290	6.69863257424422E-23	1.29384880850942	0.126	0.053	1.14689297893408E-17
chr17-7754748-7755641	6.72427291657246E-23	-1.24231735179527	0.056	0.123	1.15128293886512E-17
chr17-79135763-79136217	6.80946265577342E-23	0.815648560346516	0.196	0.102	1.16586852968294E-17
chr1-93686426-93687205	6.91280600774047E-23	0.907985539023278	0.184	0.095	1.18356225500327E-17
chr9-45362128-45362778	7.03252189360116E-23	1.24253478815638	0.121	0.049	1.20405917096914E-17
chr17-74866613-74867517	7.18869677443337E-23	0.812390617599448	0.221	0.125	1.23079834084106E-17
chr2-167485375-167486297	7.27594673476044E-23	0.984939248754529	0.201	0.111	1.24573666829854E-17
chr4-151411419-151412329	7.37357220025707E-23	1.07009748970025	0.145	0.066	1.26245141712261E-17
chr19-53070499-53071422	7.70778854898858E-23	-1.02065699901694	0.098	0.177	1.31967360083798E-17
chr8-108755439-108756248	8.03931512569471E-23	1.40382718378538	0.112	0.043	1.37643526061557E-17
chr9-117016516-117017434	8.20756130813949E-23	1.21951154999686	0.124	0.051	1.40524119425049E-17
chr11-79729392-79730317	8.25689963627732E-23	0.970985146472291	0.179	0.092	1.41368855742595E-17
chr13-89888853-89889752	8.4061807718291E-23	1.38670084757891	0.106	0.039	1.43924742848718E-17
chr5-12233136-12234067	8.45331237546107E-23	-1.25042333267734	0.055	0.121	1.44731697173982E-17
chr1-156780822-156781628	8.50382272867412E-23	-0.640729015788346	0.331	0.421	1.45596500084448E-17
chr7-72501064-72501965	8.54473352523962E-23	-1.04482242285852	0.093	0.171	1.46296946105685E-17
chr11-116533562-116534521	8.86128136025945E-23	0.429971816854807	0.495	0.366	1.5171665655341E-17
chr13-51929997-51930899	8.87857843665774E-23	1.04682349986213	0.168	0.084	1.52012804987548E-17
chr2-9620394-9621297	8.90985079704506E-23	1.31384937813836	0.125	0.053	1.52548228451448E-17
chr2-22744490-22745344	8.97076331001032E-23	0.777321465070738	0.227	0.13	1.5359112985968E-17
chr7-112012073-112012786	9.1803184838987E-23	1.18164088526851	0.132	0.057	1.57178986858375E-17
chr15-58009575-58010442	9.34117740416892E-23	1.22612237902184	0.127	0.053	1.59933100689997E-17
chr12-73461822-73462731	9.46735389654422E-23	0.657633010332944	0.286	0.177	1.62093406268903E-17
chr6-50527260-50527909	9.68951317330092E-23	-1.19377246902362	0.075	0.148	1.65897061894037E-17
chr7-27104672-27105577	9.71017710184686E-23	-1.26643259373774	0.052	0.117	1.66250855213851E-17
chr8-93888793-93889691	9.76541837055787E-23	1.0366057784169	0.158	0.076	1.67196657547833E-17
chr6-146908461-146909327	9.76546939211642E-23	1.12061435792713	0.14	0.063	1.67197531103243E-17
chr10-121033515-121034333	9.86733336132634E-23	0.80977827846018	0.212	0.117	1.68941574679277E-17
chr2-166522067-166522995	9.96706659223713E-23	0.739259809800869	0.23	0.13	1.7064913724567E-17
chr9-61165976-61166853	1.00097692004596E-22	0.968452955759362	0.171	0.086	1.71380261411828E-17
chr16-92139019-92139921	1.00800012951591E-22	1.11046812419662	0.151	0.071	1.72582726174808E-17
chr13-103270772-103271678	1.0084147221774E-22	0.988270469681216	0.149	0.069	1.72653709828159E-17
chr13-112018355-112019265	1.01178869492394E-22	-1.19281824221011	0.066	0.137	1.73231377824013E-17
chr2-91475995-91476903	1.01785880491898E-22	0.654665872669683	0.299	0.189	1.74270659566594E-17
chr17-46629050-46629712	1.03176751270904E-22	1.05538117609802	0.143	0.064	1.76652011153454E-17
chr3-144107474-144108364	1.07705001541569E-22	1.41787391116508	0.107	0.04	1.84404964289367E-17
chr7-4972394-4973295	1.11682367623391E-22	0.941990179074947	0.165	0.081	1.91214732079036E-17
chr13-51309469-51310304	1.13649498717947E-22	0.991895878581625	0.171	0.086	1.94582716239958E-17
chr11-75458382-75459305	1.13850688555912E-22	0.612840029068182	0.329	0.216	1.94927179397234E-17
chr10-87922222-87923090	1.13911334773703E-22	-1.03942356076337	0.093	0.171	1.95031013606101E-17
chr16-87028447-87029354	1.14734906334287E-22	-1.41013439269863	0.048	0.111	1.96441075182123E-17
chr2-118752098-118752988	1.15964442670352E-22	0.838907943700887	0.201	0.109	1.98546201229189E-17
chr9-122424841-122425691	1.16091661170129E-22	-1.17469263812824	0.066	0.136	1.98764015839212E-17
chr2-167834509-167835346	1.28710620035838E-22	0.456042671271262	0.416	0.29	2.20369313881959E-17
chr3-65385533-65386425	1.31210912078865E-22	1.23821333289077	0.114	0.044	2.24650138897588E-17
chr15-7931373-7932280	1.33924593910043E-22	0.57067646881405	0.351	0.234	2.29296314971202E-17
chr5-73919627-73920512	1.36796189883191E-22	-1.00636148614834	0.096	0.175	2.34212860584708E-17
chr17-45596592-45597545	1.37636000379911E-22	0.693719075525919	0.333	0.226	2.35650725330457E-17
chr9-79891830-79892749	1.43081014970058E-22	1.46865924382203	0.103	0.038	2.44973298160685E-17
chr5-64566232-64567050	1.54168208582385E-22	1.16420881774325	0.126	0.052	2.63956014960158E-17
chr5-66756791-66757705	1.57051051373997E-22	1.07248490571619	0.159	0.077	2.68891816588962E-17
chr15-88921204-88922099	1.63227054910139E-22	1.17254628986558	0.125	0.052	2.79465937523296E-17
chr9-63677562-63678459	1.65117201001803E-22	0.494517075493463	0.376	0.251	2.82702113351217E-17
chr2-168628370-168629206	1.66814871484204E-22	-1.01616501213456	0.148	0.233	2.85608745914249E-17
chr10-27322336-27323237	1.72741831240557E-22	-1.199909318241	0.077	0.149	2.95756471521896E-17
chr7-113798508-113799431	1.74766204804546E-22	1.12888563263698	0.134	0.058	2.99222462232008E-17
chr3-135578994-135579736	1.77268152906183E-22	1.12250591706238	0.131	0.057	3.03506122635264E-17
chr5-122447467-122448378	1.79282037194849E-22	0.885443203787673	0.195	0.105	3.06954154342417E-17
chr10-90897534-90898445	1.81059081749847E-22	1.35605065405532	0.115	0.046	3.09996685636365E-17
chr11-21399128-21399992	1.81288382405531E-22	0.691614609512805	0.248	0.144	3.10389278167981E-17
chr1-167422372-167423289	1.82084004367745E-22	1.46134604713045	0.101	0.036	3.11751486398147E-17
chr4-155837273-155838165	1.85100225769236E-22	0.53032521695714	0.39	0.272	3.16915649546281E-17
chr1-59739567-59740416	1.90068757874357E-22	1.09280635225505	0.134	0.059	3.25422422419422E-17
chr10-66870843-66871754	1.97746308816083E-22	1.03442368258902	0.148	0.069	3.38567387713281E-17
chr10-111381534-111382379	2.01580075797011E-22	1.45244241816074	0.102	0.037	3.45131295174337E-17
chr3-52897478-52898373	2.06260690749257E-22	0.693246646964126	0.235	0.134	3.53145116452525E-17
chr10-120428362-120429189	2.110818731477E-22	0.586018166197382	0.346	0.232	3.61399607472371E-17
chr3-32334674-32335565	2.12223419821882E-22	0.668843030609893	0.278	0.17	3.63354083779638E-17
chr14-64743865-64744774	2.1396030697539E-22	1.26241003939266	0.114	0.045	3.66327860381774E-17
chr6-3201027-3201916	2.15032901091042E-22	0.626392388794243	0.315	0.206	3.68164280945006E-17
chr15-54953650-54954535	2.17850465758443E-22	1.24923683620055	0.115	0.046	3.72988317939002E-17
chr14-70023041-70023849	2.18410429745765E-22	1.29445352103124	0.117	0.047	3.73947049080617E-17
chr3-100997764-100998593	2.20436903300091E-22	0.848811317197619	0.186	0.097	3.77416635247185E-17
chr3-66240290-66241165	2.20712600876658E-22	0.878172401128736	0.188	0.098	3.77888665338953E-17
chr1-135863549-135864473	2.20866168789738E-22	0.719177900418486	0.264	0.161	3.78151593569974E-17
chr5-118447047-118447924	2.21320039356514E-22	-1.23336153008147	0.063	0.131	3.78928678983468E-17
chr2-158139455-158140355	2.23332236941081E-22	0.461568637751853	0.441	0.317	3.82373822833932E-17
chr13-52828640-52829526	2.29078922312922E-22	0.688351874651288	0.232	0.133	3.92212895259623E-17
chr18-57132526-57133403	2.33179510554584E-22	0.783692941676954	0.219	0.123	3.9923363540582E-17
chr14-22444918-22445833	2.39257401013167E-22	-0.852165977027932	0.162	0.25	4.09639773996673E-17
chr19-21106018-21106933	2.43775126065258E-22	0.732787240676087	0.238	0.138	4.1737470659011E-17
chr1-36309234-36310142	2.46124766769535E-22	1.25343023933877	0.128	0.055	4.21397596929123E-17
chr13-55450241-55451150	2.47075103592107E-22	1.25738311583931	0.138	0.063	4.23024697113155E-17
chr4-86873905-86874785	2.47754784636756E-22	0.484257495080922	0.429	0.304	4.24188399420129E-17
chr4-58275099-58276020	2.64456465794901E-22	-0.827565684153855	0.154	0.244	4.52783848781424E-17
chr11-96318183-96319097	2.70877553170691E-22	-1.1599057985701	0.083	0.157	4.63777585110134E-17
chr6-50721412-50721856	2.76088985118476E-22	-1.40504987112648	0.041	0.1	4.72700234090896E-17
chr3-121500152-121500977	2.78172156946993E-22	0.698040782056997	0.239	0.139	4.76266895073655E-17
chr6-114448627-114449544	2.83954658341622E-22	0.972801099898611	0.165	0.081	4.86167289186441E-17
chr9-116630402-116631310	2.8542788266676E-22	-1.06224536576052	0.083	0.158	4.88689640750239E-17
chr2-157715332-157716217	2.86856463823609E-22	-1.06240334355406	0.081	0.155	4.91135557406316E-17
chr8-80057609-80058472	2.88105059127131E-22	-1.02858622317459	0.088	0.165	4.93273314883334E-17
chr1-152177140-152177624	2.8966868145971E-22	-0.888636973474385	0.124	0.209	4.95950439587613E-17
chr13-63108258-63109129	2.93012374655473E-22	1.12736065271562	0.123	0.051	5.01675277018875E-17
chr4-55025893-55026811	2.97774151539131E-22	-0.999014429701504	0.102	0.18	5.09828058074692E-17
chr9-47531171-47531889	3.07761386650354E-22	1.37724379989907	0.103	0.038	5.2692750292567E-17
chr13-44869239-44870114	3.38357270470793E-22	0.707240330904988	0.234	0.134	5.79311633491158E-17
chr10-89533125-89533983	3.38391948468823E-22	1.28511994155037	0.113	0.044	5.79371006731926E-17
chr7-140939414-140940254	3.45150039725949E-22	-1.15899475261986	0.078	0.15	5.90941737515989E-17
chrX-85084160-85084968	3.48388352639498E-22	0.863872488356313	0.184	0.096	5.96486150204663E-17
chr2-132613343-132614239	3.48588802535423E-22	1.30974457349308	0.112	0.044	5.96829346484973E-17
chr7-143783743-143784661	3.55230918211699E-22	0.553549245648284	0.347	0.231	6.08201511997796E-17
chr9-32782259-32783139	3.57960071621901E-22	-0.880722642092264	0.153	0.239	6.12874177426006E-17
chr3-135521752-135522638	3.59910646501246E-22	0.433288488700044	0.473	0.345	6.16213815194179E-17
chr7-128310090-128310971	3.68284329568524E-22	0.65305504664062	0.259	0.154	6.30550649184157E-17
chr11-108845939-108846721	3.75413833428438E-22	1.41434135789243	0.104	0.039	6.42757286627831E-17
chr15-74472255-74473152	3.77685456845709E-22	1.37419005902622	0.101	0.036	6.46646601229243E-17
chr12-31916996-31917867	3.82706434923817E-22	1.02899977870477	0.152	0.072	6.55243168426115E-17
chr3-121433915-121434784	3.85870784990891E-22	-1.0288907636938	0.101	0.179	6.60660947106455E-17
chr4-80950044-80950958	3.93916665214638E-22	-1.23075045787848	0.057	0.123	6.74436540013938E-17
chr2-127362438-127363274	3.96613524953154E-22	1.34201762976931	0.127	0.055	6.79053914478044E-17
chr5-64298099-64299017	4.05624069925504E-22	-0.934552158098016	0.113	0.196	6.94481138841553E-17
chr4-47632800-47633693	4.11132147530225E-22	1.18158743594229	0.116	0.046	7.03911683750924E-17
chr2-90504505-90505397	4.36541952065572E-22	0.623518570753801	0.298	0.189	7.47416572390027E-17
chr12-7636341-7637265	4.48484543641666E-22	-1.00580256974786	0.091	0.168	7.67863841705206E-17
chr11-89023993-89024900	4.51866573746987E-22	1.08694733609973	0.137	0.062	7.73654316909428E-17
chr17-50470206-50471093	4.52013352351988E-22	0.800410389773259	0.204	0.111	7.73905620962409E-17
chr8-126881477-126882389	4.63133155664942E-22	0.639105482545986	0.314	0.207	7.92944169808617E-17
chr8-106378212-106379068	4.67672371945049E-22	0.97664271765405	0.177	0.092	8.00715898178276E-17
chr6-97820276-97821202	4.87280167430011E-22	-0.737123920721687	0.198	0.291	8.34286993061945E-17
chr6-85368928-85369724	5.17813978058086E-22	0.743402989719675	0.237	0.139	8.86564846252591E-17
chr11-96346072-96346897	5.20713269970117E-22	-1.47579705967521	0.05	0.112	8.91528810913936E-17
chr2-121621223-121622137	5.31702612314888E-22	0.672947195785312	0.259	0.156	9.10343993622689E-17
chr9-90260409-90261286	5.31817796241434E-22	-0.789452125843902	0.24	0.331	9.10541203478846E-17
chr4-136104286-136105149	5.36681235588295E-22	1.04435444783583	0.144	0.066	9.18868043887787E-17
chr10-115103971-115104823	5.38277206161797E-22	0.798639023731957	0.202	0.111	9.21600552985798E-17
chr17-27141684-27142596	5.45650315740721E-22	0.687030475670087	0.256	0.154	9.34224275089161E-17
chr16-72896902-72897802	5.48577493454647E-22	0.573442461107964	0.319	0.209	9.39235983868504E-17
chr2-35898546-35899460	5.50526381999264E-22	0.474880543045581	0.381	0.254	9.425727344124E-17
chr5-33245519-33246417	5.74135950602698E-22	0.946688230155635	0.17	0.086	9.82995385105398E-17
chr7-34929729-34930584	5.92016433448993E-22	1.16677670329491	0.135	0.06	1.01360909620102E-16
chr18-5834925-5835816	6.29678310164583E-22	0.717726853626843	0.241	0.141	1.07809112518209E-16
chr10-111801469-111802378	6.29729809317734E-22	-0.713180429486475	0.188	0.283	1.07817929842717E-16
chr11-109014494-109015403	6.31777094628649E-22	0.83129557790537	0.206	0.115	1.08168451702655E-16
chr6-128089426-128090268	6.51341769786394E-22	0.851472590211503	0.181	0.093	1.11518178430438E-16
chr9-57723073-57723997	6.83136386689689E-22	0.612713867480896	0.263	0.158	1.16961830174302E-16
chr15-84450314-84451229	6.85857802473843E-22	1.11492733718369	0.139	0.064	1.17427771934954E-16
chr12-90701275-90702102	6.87547355962239E-22	-1.34656753746216	0.044	0.104	1.17717045456363E-16
chr5-113637522-113638388	6.92345058095965E-22	1.32573762277579	0.11	0.043	1.18538474431784E-16
chr9-78513562-78514473	7.08190593641182E-22	1.19516806865064	0.128	0.056	1.21251436109088E-16
chr5-23394121-23395016	7.12548448815102E-22	0.703447412995474	0.255	0.155	1.2199755756698E-16
chr17-81492099-81492958	7.28124642952632E-22	0.967799389974352	0.156	0.075	1.24664404493849E-16
chr1-191292108-191293019	7.40402023820321E-22	0.544032297926673	0.376	0.263	1.26766451704349E-16
chr1-160692805-160693702	7.45868141296069E-22	1.21929048973407	0.133	0.06	1.27702322075724E-16
chr11-75259966-75260869	7.61058107030039E-22	1.30846543180499	0.111	0.044	1.30303041678934E-16
chr2-151938625-151939521	7.64985012344339E-22	0.587044447059077	0.306	0.194	1.30975378918511E-16
chr1-183055297-183056124	7.83007699217047E-22	-0.964604449970229	0.106	0.186	1.34061097206048E-16
chr1-90288635-90289552	7.8874035955971E-22	1.13324256656113	0.136	0.062	1.35042603181297E-16
chr3-19406109-19407039	8.04381311314193E-22	1.07626711608873	0.143	0.066	1.37720537454037E-16
chr9-101445116-101445862	8.09036448499556E-22	1.14782544723897	0.133	0.059	1.38517557456955E-16
chr2-37841684-37842510	8.44358705180418E-22	-1.32827273251068	0.053	0.116	1.44565186990055E-16
chr5-151095857-151096699	8.62364030186047E-22	-1.303606130736	0.058	0.122	1.47647932700244E-16
chr3-37398816-37399730	8.79952966779665E-22	0.569449125788878	0.328	0.215	1.50659387301247E-16
chr10-95773555-95774387	9.13244445219817E-22	0.50001325277921	0.381	0.261	1.56359321199421E-16
chr5-32441170-32441958	9.15943618639612E-22	0.867379174903018	0.184	0.097	1.56821454778144E-16
chr14-60704602-60705514	9.3003388133965E-22	0.806572216488717	0.193	0.103	1.59233890925806E-16
chr11-107376008-107376894	9.40552079730042E-22	0.574037978816088	0.317	0.204	1.6103474322682E-16
chr6-21985501-21986268	9.65375886673135E-22	-0.721642488276992	0.269	0.361	1.65284901684967E-16
chr4-58413355-58414218	9.78804026498373E-22	-1.17812611563992	0.076	0.147	1.67583973788866E-16
chr13-63154711-63155661	9.81574725293026E-22	0.789120481678449	0.227	0.133	1.68058353441595E-16
chr15-12110993-12111907	9.81843998394887E-22	1.47024284410556	0.103	0.039	1.68104456497184E-16
chr4-149988727-149989614	1.01027092368751E-21	-0.677178492907857	0.31	0.397	1.72971515657309E-16
chr1-73516285-73516806	1.04528491274035E-21	-0.993641426579006	0.101	0.179	1.78966365765014E-16
chr4-141766957-141767867	1.04546207928759E-21	0.380505419993887	0.545	0.409	1.78996698981067E-16
chr1-187740296-187741202	1.04808749237275E-21	0.997100985814566	0.161	0.08	1.79446203831615E-16
chr13-91205974-91206877	1.1065580073344E-21	0.989434801131674	0.157	0.077	1.89457116109745E-16
chr15-99839687-99840600	1.12936584881601E-21	-0.765671444461375	0.19	0.279	1.93362115073335E-16
chr8-88555288-88556203	1.12962132654068E-21	0.550400319065294	0.3	0.19	1.93405856181009E-16
chr16-33581529-33582386	1.13471472626305E-21	-0.598190403819317	0.295	0.391	1.94277912427676E-16
chr11-68579422-68580243	1.14484010655247E-21	0.968130919064074	0.162	0.081	1.96011509163167E-16
chr9-45408017-45408906	1.14705882359951E-21	0.718912974138193	0.23	0.132	1.96391382364943E-16
chr11-78411638-78412517	1.15267601871694E-21	1.39208194845707	0.117	0.049	1.97353119192584E-16
chr14-9393154-9394046	1.15595434768071E-21	1.42143558519113	0.104	0.04	1.97914411729458E-16
chr2-132589790-132590681	1.16818801250011E-21	1.41448233146279	0.106	0.041	2.00008974184181E-16
chr8-36155089-36156004	1.17643828788108E-21	0.869134599109706	0.203	0.112	2.01421528582983E-16
chr6-51002465-51003371	1.22627036493771E-21	-1.35590981263965	0.049	0.11	2.09953427992079E-16
chr2-27604319-27605209	1.24255550971344E-21	1.14997102701098	0.124	0.052	2.12741656484567E-16
chr9-13688721-13689647	1.27866870014701E-21	-1.23990919366719	0.062	0.128	2.1892470415827E-16
chr9-120012723-120013474	1.34941391729885E-21	0.645042231895363	0.275	0.171	2.31037205022488E-16
chr1-193090046-193090939	1.35498406558187E-21	1.2783882730629	0.103	0.039	2.31990886820469E-16
chr6-122795089-122795953	1.38600315873225E-21	1.58900739588344	0.1	0.038	2.37301758816024E-16
chr13-104509847-104510426	1.45991975641363E-21	0.826493509392289	0.223	0.13	2.49957241254846E-16
chr6-148381040-148381939	1.48007964107823E-21	0.800533783792803	0.206	0.114	2.53408875587927E-16
chr17-84025893-84026793	1.49599854309249E-21	1.21488586590488	0.119	0.05	2.56134398558494E-16
chr12-16873774-16874701	1.51061775557755E-21	0.785379728790951	0.22	0.127	2.586373977857E-16
chr1-26909819-26910777	1.53509990353832E-21	-1.38592479295458	0.043	0.102	2.62829059784506E-16
chr14-45824645-45825394	1.54488006177278E-21	-1.10315133665737	0.07	0.139	2.64503550016303E-16
chr6-99019032-99019926	1.55146556041356E-21	-1.04686361614423	0.087	0.161	2.65631072995087E-16
chr5-75500404-75501281	1.55480123004865E-21	1.42935490907591	0.106	0.041	2.66202183000319E-16
chr2-102130871-102131682	1.59291525813287E-21	1.348743786732	0.112	0.046	2.72727800090703E-16
chr6-140193162-140194065	1.6000419263048E-21	0.690837108017336	0.249	0.149	2.73947978328424E-16
chr11-8674532-8675399	1.61867998457118E-21	0.954432026438523	0.157	0.077	2.77139056198386E-16
chr5-36377281-36378159	1.62587900711936E-21	1.41489534533209	0.107	0.042	2.78371622445927E-16
chr11-108980287-108981141	1.64007756766403E-21	0.649608480669724	0.274	0.17	2.80802600592462E-16
chr12-9077516-9078426	1.75590799147901E-21	0.82135818477751	0.22	0.128	3.00634274945095E-16
chr10-13860960-13861879	1.77096688533126E-21	0.631146464780292	0.285	0.18	3.03212553338221E-16
chr11-16895194-16896095	1.79970920224951E-21	-1.20387314496955	0.065	0.132	3.08133611644745E-16
chr11-49933988-49934858	1.81828683093377E-21	0.830922842001621	0.196	0.107	3.11314343184664E-16
chr15-97811891-97812804	1.82991570939208E-21	0.844245339387684	0.195	0.106	3.13305358352146E-16
chr19-57047505-57048428	1.83864557238895E-21	-0.626609604193108	0.227	0.326	3.14800024385429E-16
chr9-44904859-44905516	1.87573615192669E-21	0.655008674301161	0.278	0.174	3.21150413779825E-16
chr1-143941221-143942119	1.91761522886412E-21	1.31854998472364	0.115	0.047	3.28320656179512E-16
chr10-17038357-17039244	1.93435420724498E-21	0.974090007626898	0.151	0.073	3.31186586885034E-16
chr1-90566727-90567553	1.93566936171203E-21	-1.14104958513225	0.06	0.127	3.31411758426802E-16
chr7-101027470-101028194	1.94912412784119E-21	1.13393520100451	0.129	0.057	3.33715389300074E-16
chr7-67583351-67584234	1.96485891524573E-21	1.26431653853627	0.116	0.048	3.36409389455967E-16
chr19-55105730-55106597	1.98192252688087E-21	1.22407350722846	0.115	0.047	3.39330901594854E-16
chr8-47851594-47852431	1.99296977854322E-21	0.906780434686692	0.174	0.09	3.4122233469372E-16
chr4-11853645-11854495	2.02086292724149E-21	1.09762807227962	0.137	0.062	3.45998004361797E-16
chr9-52026597-52027431	2.13272559332231E-21	1.35312403671648	0.102	0.038	3.65150347009492E-16
chr15-83223884-83224723	2.19869380959754E-21	0.540960417331335	0.341	0.228	3.76444963222624E-16
chr1-90495503-90496290	2.21122954688969E-21	-0.821798412986945	0.168	0.255	3.78591244411624E-16
chr16-27384826-27385725	2.33831781703329E-21	0.720583476875109	0.212	0.119	4.00350408407721E-16
chr3-98094767-98095657	2.34883975689272E-21	1.46012024306461	0.101	0.038	4.02151901296873E-16
chr10-68156375-68157219	2.36284256464373E-21	0.999984717980298	0.126	0.054	4.04549364020346E-16
chr8-35576770-35577615	2.36358192613277E-21	1.37954724800295	0.102	0.039	4.0467595231897E-16
chr10-77665976-77666901	2.37981481425826E-21	1.19379789840641	0.122	0.052	4.074552337936E-16
chr13-41352078-41352965	2.43353163652664E-21	1.13960410252714	0.129	0.057	4.16652252084635E-16
chr9-111438652-111439535	2.48536183576749E-21	1.28658902353539	0.113	0.046	4.25526255987259E-16
chr14-32014933-32015838	2.487454171201E-21	-0.804848507038643	0.202	0.293	4.25884491013837E-16
chr9-58091824-58092420	2.53013751699757E-21	0.651059199128184	0.235	0.136	4.33192434697705E-16
chr15-5244015-5244966	2.54280391250717E-21	0.464817664748603	0.407	0.286	4.35361086272091E-16
chr5-118062975-118063865	2.54610460198464E-21	1.33184155278871	0.105	0.04	4.35926207219596E-16
chr15-5343549-5344404	2.61163962134083E-21	1.26464300719918	0.111	0.044	4.47146654488627E-16
chr15-96547517-96548392	2.62371359769542E-21	1.02493634764743	0.158	0.079	4.49213876202226E-16
chr2-93218517-93219415	2.64613180465456E-21	1.28528569996082	0.116	0.049	4.5305216467032E-16
chr12-71918839-71919753	2.66524483191362E-21	-1.26540901545093	0.057	0.12	4.56324563406427E-16
chr11-117275737-117276643	2.73957888757357E-21	0.777174552985249	0.244	0.148	4.69051520078134E-16
chr9-24943538-24944390	2.79346983688318E-21	1.38699601097384	0.108	0.043	4.7827835118228E-16
chr7-116286761-116287527	2.79391940916492E-21	1.19048296047644	0.116	0.047	4.78355323801354E-16
chr12-30036211-30037134	2.80702266686042E-21	1.16233226053727	0.127	0.056	4.80598771861173E-16
chr6-32072018-32072841	2.82648988546375E-21	-1.07815777522537	0.083	0.155	4.83931812759905E-16
chr1-69108184-69109002	2.88639574075728E-21	1.30096268598983	0.101	0.038	4.94188473962276E-16
chr19-46484198-46484948	2.90587578670304E-21	0.435680176171423	0.44	0.315	4.97523711068787E-16
chr11-61564356-61565242	3.0361895948271E-21	0.684118666996113	0.256	0.156	5.19835129099132E-16
chr2-157807749-157808575	3.11936234829621E-21	0.83806399802021	0.188	0.1	5.34075385738839E-16
chr13-81150003-81150648	3.13135645209959E-21	-1.42755565915379	0.043	0.1	5.36128932233326E-16
chr16-91534257-91535242	3.22709599802134E-21	0.674944753767122	0.26	0.159	5.52520787109227E-16
chr5-91073916-91074712	3.26992471231205E-21	0.699372222024728	0.213	0.12	5.59853619769082E-16
chr1-78859775-78860685	3.30434147089333E-21	0.427893287939809	0.441	0.31	5.65746216256059E-16
chr16-25061414-25062312	3.40237756072217E-21	1.14086065922307	0.126	0.055	5.82531269303925E-16
chr6-29512980-29513886	3.49606215851355E-21	1.06315182398088	0.138	0.063	5.9857129034558E-16
chr3-116417013-116417913	3.59108430495652E-21	-1.24804927095235	0.05	0.111	6.14840317104521E-16
chr7-66427139-66428024	3.81087084900153E-21	0.688078148563715	0.228	0.132	6.524706306701E-16
chr2-110179443-110180306	3.94641949627741E-21	1.06609829310424	0.145	0.07	6.75678321216145E-16
chr6-87293088-87293974	4.09887912373643E-21	-0.992688066329199	0.127	0.207	7.01781391412285E-16
chr4-120816994-120817807	4.16601956731172E-21	0.968807893377956	0.151	0.073	7.13276708178142E-16
chr19-34392642-34393526	4.18608275818172E-21	1.41497388019513	0.102	0.039	7.16711787276567E-16
chr15-25441040-25441948	4.19511913697918E-21	-1.0340788396313	0.12	0.199	7.18258932799616E-16
chr15-38391321-38392164	4.2531206248372E-21	0.922590071440309	0.167	0.085	7.28189541540252E-16
chr2-110709762-110710669	4.28149512007409E-21	1.25339553207044	0.108	0.043	7.33047623993245E-16
chr6-17289213-17290070	4.30395618640443E-21	-1.39781615210376	0.043	0.101	7.36893250542862E-16
chr11-98005464-98006350	4.45651780811356E-21	0.692653925123099	0.242	0.144	7.63013783480547E-16
chr6-91210496-91211398	4.53771980576024E-21	0.983711747358083	0.148	0.071	7.76916621103628E-16
chr1-181394993-181395870	4.62450458400447E-21	1.38054148052708	0.107	0.042	7.91775303341157E-16
chr5-139084027-139084841	4.83801129601256E-21	1.04844253978184	0.146	0.07	8.28330428024199E-16
chr16-44502884-44503762	5.02290954128764E-21	1.04921084284293	0.144	0.069	8.59987411292481E-16
chr9-50991428-50992329	5.02445422246745E-21	-1.34411799980283	0.046	0.105	8.60251880791319E-16
chr10-8870119-8871042	5.02463616660109E-21	0.65747302905312	0.262	0.161	8.60283031992272E-16
chr6-104338877-104339727	5.05173466909784E-21	-1.24521380658712	0.057	0.12	8.64922647900249E-16
chr10-117987444-117988281	5.10213928080715E-21	0.991030280736094	0.157	0.079	8.73552572684834E-16
chr3-108787667-108788591	5.16830305683148E-21	1.32832439551673	0.106	0.041	8.84880671269288E-16
chr14-63193362-63194258	5.18594977478522E-21	1.21502042174429	0.119	0.051	8.87902018790303E-16
chr15-55500724-55501634	5.29141736804408E-21	-1.31125364298999	0.05	0.111	9.0595944183493E-16
chr6-116054781-116055684	5.30088681292117E-21	0.809432081568479	0.183	0.097	9.07580733900673E-16
chr8-92972663-92973578	5.35700601627777E-21	0.898048651714913	0.185	0.1	9.17189071064966E-16
chrX-163094883-163095780	5.36125433082979E-21	-1.33131742409217	0.046	0.105	9.17916437744361E-16
chr3-135580175-135581045	5.4474618735828E-21	0.634215155689838	0.268	0.165	9.32676289761732E-16
chr2-137085042-137085923	5.52175975759203E-21	-1.29388333369149	0.05	0.111	9.45397053376605E-16
chr1-187910488-187911388	5.55991139841621E-21	1.28296626918627	0.105	0.041	9.51929110257034E-16
chr2-38933623-38934527	5.59849731269015E-21	1.15193547686686	0.136	0.063	9.58535520397619E-16
chr11-96271766-96272585	5.66974452728573E-21	-1.41562543489834	0.053	0.114	9.70733969750172E-16
chr18-38190450-38191281	5.72232298739694E-21	0.962338342231686	0.144	0.068	9.79736085641193E-16
chr14-72807074-72807976	5.85468178864288E-21	0.894488581658559	0.153	0.074	1.00239763307891E-15
chr13-51408281-51409162	5.87557929177543E-21	1.08890577089373	0.133	0.061	1.00597555728275E-15
chr18-39140358-39141257	5.88567674814295E-21	-0.955244990631061	0.105	0.183	1.0077043730798E-15
chr10-116995849-116996642	6.01957014441532E-21	0.675407872727172	0.254	0.155	1.03062866313578E-15
chr18-80608111-80609038	6.07580994304468E-21	0.656453427248823	0.302	0.199	1.04025764777851E-15
chr6-39372442-39373359	6.11476196307179E-21	1.24125427471443	0.112	0.046	1.04692673998341E-15
chr7-30294889-30295774	6.1313280228883E-21	1.22860426462478	0.118	0.05	1.04976306478277E-15
chr15-78832494-78833371	6.4994234437515E-21	0.754978874173984	0.234	0.14	1.11278578607502E-15
chr8-120062680-120063572	6.52309579213185E-21	0.815095788024454	0.208	0.119	1.11683879985827E-15
chr5-130819845-130820743	6.55125309869811E-21	1.02538992920749	0.14	0.065	1.1216596967874E-15
chr1-170057750-170058556	6.58213833081323E-21	-0.463960391709322	0.453	0.533	1.12694765003353E-15
chr13-97390234-97391128	6.77788773279061E-21	0.863699141631806	0.183	0.098	1.16046249239428E-15
chr18-42160210-42161005	6.89112391982985E-21	-1.20154308564828	0.06	0.124	1.17984999968583E-15
chr12-85869195-85870107	6.96350327989555E-21	0.659228023797001	0.277	0.175	1.19224228706076E-15
chr2-48520349-48521262	6.97344355068016E-21	-1.08136680921347	0.077	0.147	1.1939441906426E-15
chr10-38357653-38358552	7.06941412338434E-21	-1.18251319276372	0.06	0.125	1.210375600307E-15
chr18-61526443-61527342	7.11307512905156E-21	0.73618105267658	0.196	0.107	1.2178509320703E-15
chr3-152304194-152305049	7.11437811210036E-21	0.679866419963505	0.275	0.175	1.21807401970704E-15
chr4-82530815-82531699	7.20064653639937E-21	-0.673403381998149	0.244	0.335	1.23284429543655E-15
chr6-88198170-88199078	7.29503218091116E-21	0.851740047426663	0.2	0.113	1.24900434479034E-15
chr1-135538468-135539373	7.30260173948033E-21	0.709724335978401	0.234	0.139	1.25030035162165E-15
chr8-105956314-105957080	7.44771258720923E-21	0.773275388162304	0.203	0.113	1.27514521519385E-15
chr12-112516709-112517631	7.51940884467412E-21	1.2356297868217	0.119	0.051	1.28742054652319E-15
chr11-78152106-78152957	7.54102549734521E-21	1.20891013374516	0.118	0.05	1.29112159847697E-15
chr17-81542084-81542967	7.82226967806099E-21	0.557913427226911	0.302	0.192	1.33927425838986E-15
chr11-35332426-35333355	7.87494632029037E-21	-1.27036237310375	0.051	0.112	1.34829318433588E-15
chr8-92355662-92356559	7.95377530190875E-21	0.386059489295873	0.547	0.418	1.3617897307657E-15
chr7-31082625-31083509	8.11948390688324E-21	0.578351726134938	0.3	0.193	1.3901611981492E-15
chr2-93303602-93304510	8.1535269790091E-21	0.953164233012563	0.168	0.087	1.39598981465708E-15
chr1-69105855-69106576	8.27813621909534E-21	1.26243036106412	0.113	0.047	1.41732453647997E-15
chr13-38150845-38151764	8.46878913279661E-21	1.39920633337953	0.11	0.045	1.44996679379351E-15
chr19-44457294-44458095	8.55909560004812E-21	1.22379759164181	0.11	0.045	1.46542843497104E-15
chr11-58193090-58193982	8.70116654125639E-21	0.864997952973736	0.17	0.088	1.48975282702813E-15
chr14-30045076-30045961	8.74192901484177E-21	0.680280310005298	0.233	0.136	1.4967318924181E-15
chr16-73647022-73647948	8.97013146929273E-21	1.00035525145715	0.15	0.073	1.53580311925202E-15
chr15-34369990-34370851	9.43199327851376E-21	0.918140864271029	0.157	0.078	1.61487986519418E-15
chr5-9725683-9726576	9.7006289334263E-21	-1.11296247899387	0.068	0.136	1.66087378157872E-15
chr17-83138514-83139375	9.72407319847609E-21	-0.901956278038249	0.118	0.199	1.66488774453069E-15
chr11-103094188-103095082	9.8428723069021E-21	0.494358783384564	0.373	0.258	1.68522769628163E-15
chr2-33204718-33205615	9.97170917799586E-21	0.861935653078055	0.2	0.113	1.70728624349221E-15
chr8-122639481-122640384	1.02283768941377E-20	1.03937272120887	0.144	0.069	1.751231093176E-15
chr2-12325242-12326116	1.02645696234879E-20	0.448198312453175	0.384	0.266	1.75742775894624E-15
chr3-135641128-135642053	1.05561268330329E-20	0.71027695120474	0.247	0.151	1.80734614346406E-15
chr10-89437733-89438554	1.11149806135512E-20	1.14324972161213	0.119	0.051	1.90302917578793E-15
chr13-38344672-38345525	1.11933980137411E-20	1.15757091891904	0.122	0.053	1.91645525412665E-15
chr13-95655059-95655960	1.13472438804881E-20	0.77671743068597	0.194	0.105	1.94279566651001E-15
chr4-89294435-89295262	1.15252510308578E-20	0.694995533013684	0.231	0.136	1.97327280474626E-15
chr2-112372909-112373794	1.17710683062528E-20	0.868356475680534	0.176	0.092	2.01535991791847E-15
chr2-117748658-117749561	1.18066689305708E-20	1.24221848133322	0.109	0.044	2.02145520760982E-15
chr10-3717790-3718653	1.18368974407679E-20	1.12216176399716	0.126	0.056	2.0266307215262E-15
chr15-78988292-78989187	1.18880629836148E-20	0.793390559823458	0.192	0.105	2.03539092761364E-15
chr12-8452845-8453711	1.19552586911141E-20	0.658872689223052	0.267	0.168	2.04689570628172E-15
chr16-33895637-33896552	1.23845936694184E-20	-1.12374606372078	0.078	0.147	2.12040343592214E-15
chr16-92019162-92020041	1.25399456780295E-20	0.961250659295986	0.157	0.079	2.14700171937246E-15
chr5-36620460-36621363	1.25934819592531E-20	1.1386036309529	0.129	0.058	2.15616782668959E-15
chr8-125292771-125293665	1.27191277479364E-20	0.633411817161944	0.253	0.153	2.17768001910743E-15
chr7-97417129-97418016	1.34280266886412E-20	1.40680274298181	0.103	0.04	2.29905273344233E-15
chr7-101062167-101062919	1.35391355254073E-20	0.544776776725873	0.319	0.21	2.31807601071156E-15
chr8-61390823-61391721	1.41484272671767E-20	1.37628974702426	0.1	0.038	2.42239467769512E-15
chr10-39506590-39507467	1.42284370682929E-20	0.735214774565921	0.221	0.128	2.43609339577363E-15
chr4-119467624-119468545	1.43725339003382E-20	1.0166222008139	0.139	0.065	2.46076464667861E-15
chr11-30382819-30383737	1.47351684009535E-20	1.13571022863311	0.127	0.057	2.52285238743245E-15
chr12-82412244-82413153	1.4821051662368E-20	0.795186597634072	0.2	0.112	2.53755671826901E-15
chr12-86829333-86830210	1.53536084441711E-20	1.2111523319243	0.111	0.046	2.62873736255186E-15
chr2-144224019-144224928	1.53601613755298E-20	1.24990108538638	0.111	0.046	2.62985930958858E-15
chr8-12788439-12789321	1.58169390267434E-20	-1.18200718859956	0.063	0.128	2.70806558158582E-15
chr11-79094473-79095291	1.64861331740728E-20	0.710238629606719	0.23	0.136	2.82264031913252E-15
chr5-124350842-124351555	1.66979330157376E-20	0.959562648622486	0.162	0.083	2.85890320542347E-15
chr8-111597010-111597917	1.68787239820565E-20	-0.690558733377716	0.24	0.332	2.88985696913984E-15
chr8-108742987-108743899	1.69295318402732E-20	0.628260067767698	0.246	0.148	2.8985559349687E-15
chr11-86624047-86624951	1.72862494663316E-20	1.22953163331308	0.107	0.043	2.95963062987903E-15
chr9-62568867-62569785	1.73438396474048E-20	-1.12596929050046	0.061	0.125	2.96949081755111E-15
chr17-4039896-4040818	1.76032382897478E-20	-1.07870449040809	0.084	0.155	3.01390323730259E-15
chr10-24317102-24317979	1.76214067849945E-20	0.529469854773162	0.316	0.206	3.01701391987927E-15
chr3-37380114-37380980	1.76419909726927E-20	0.754857259108577	0.232	0.139	3.02053820040764E-15
chr8-10928171-10929095	1.79392254699446E-20	0.381379063964912	0.524	0.4	3.07142861038562E-15
chr2-33179741-33180686	1.83689701068058E-20	1.40789621023546	0.102	0.04	3.14500647889655E-15
chr2-135641310-135642213	1.84391958048621E-20	-0.993445787945943	0.1	0.175	3.15703003133786E-15
chr11-43548441-43549272	1.85976665612561E-20	1.1845699668534	0.127	0.058	3.18416228495233E-15
chr8-11183297-11184217	1.86733007788142E-20	1.09605660394257	0.134	0.062	3.19711184624312E-15
chr4-53515662-53516558	1.89529652243028E-20	1.28789483728456	0.102	0.04	3.24499403494855E-15
chr11-68371239-68372062	1.90508882539243E-20	-1.28957859747475	0.049	0.108	3.26175973061915E-15
chr7-130669121-130669838	1.91149293489555E-20	1.35937085335015	0.101	0.04	3.27272439862271E-15
chr16-63957951-63958852	1.92209166722893E-20	-1.06363648507637	0.074	0.143	3.29087080621267E-15
chr5-130247798-130248643	2.02149924506441E-20	0.816500778924469	0.18	0.096	3.46106950245214E-15
chr4-154499472-154500369	2.0391186854313E-20	0.572374806610686	0.293	0.189	3.4912362748875E-15
chr7-66623074-66623993	2.11457980716926E-20	0.821600592981224	0.184	0.099	3.62043552524871E-15
chr18-77316703-77317547	2.14257899089592E-20	1.03362664803508	0.129	0.059	3.66837376768264E-15
chr2-21236613-21237527	2.14659270978865E-20	0.90252194585781	0.157	0.078	3.67524577621044E-15
chr7-115825044-115825963	2.16678697278669E-20	0.862468183829895	0.15	0.073	3.70982097971728E-15
chr12-40558844-40559737	2.18997121600246E-20	-0.748636857017294	0.168	0.256	3.7495154180543E-15
chr2-148521751-148522661	2.21134308379323E-20	-0.70346080714383	0.2	0.288	3.7861068340549E-15
chr5-118503947-118504825	2.21570331831004E-20	0.716752450471917	0.193	0.105	3.79357212237816E-15
chr11-109126307-109127160	2.25417116735247E-20	0.774782050074976	0.197	0.109	3.85943408075919E-15
chr12-80167960-80168825	2.33770587391091E-20	1.26843824760711	0.108	0.044	4.00245635789908E-15
chr10-75131418-75132313	2.3591212434866E-20	0.877273264595978	0.165	0.085	4.03912225461072E-15
chr9-74938566-74939501	2.39302253571652E-20	-1.31140819129381	0.052	0.112	4.09716567407633E-15
chr1-74274857-74275752	2.39458636322408E-20	0.918927141212172	0.162	0.083	4.09984315006684E-15
chr11-43549526-43550356	2.39963031001026E-20	1.20405342790092	0.11	0.045	4.10847904267786E-15
chr11-32767302-32768231	2.40748001456595E-20	-1.16610995431046	0.063	0.128	4.1219187573388E-15
chr19-46339497-46340216	2.45349159540984E-20	0.726663123137012	0.24	0.146	4.20069656524905E-15
chr10-60814204-60815070	2.45599662603725E-20	0.522562575205656	0.329	0.217	4.20498550333716E-15
chr16-84874857-84875772	2.49866480244959E-20	1.12767585618518	0.116	0.049	4.27803896821802E-15
chr1-61309609-61310563	2.50470503114921E-20	-1.21488568231363	0.075	0.142	4.2883806249815E-15
chr9-63968316-63969225	2.52884920944422E-20	0.65230022527295	0.295	0.193	4.32971859696573E-15
chr4-57601658-57602577	2.53544060813024E-20	0.554948579376633	0.308	0.2	4.34100392839802E-15
chr4-151108100-151109012	2.54428007733091E-20	0.456261817475807	0.384	0.266	4.35613824880057E-15
chr18-5986349-5987125	2.59674629057672E-20	1.07783714214868	0.133	0.061	4.44596722648512E-15
chr11-109875037-109875884	2.60958024189522E-20	1.02447986294768	0.147	0.072	4.46794061955607E-15
chr1-131431543-131432403	2.60971562828725E-20	0.792612179227952	0.195	0.108	4.46817241865945E-15
chr15-77848404-77849319	2.64704378814358E-20	-0.773507106927711	0.164	0.251	4.53208308099427E-15
chr18-12004709-12005629	2.71206150564174E-20	0.537570961739602	0.341	0.231	4.64340186565439E-15
chr1-105947013-105947601	2.71347578780023E-20	1.29462582886607	0.103	0.04	4.6458233005664E-15
chr8-110725097-110725915	2.73677684104802E-20	1.27302095990199	0.114	0.049	4.68571773286355E-15
chr12-99096859-99097797	2.76801232487952E-20	1.182297927831	0.13	0.06	4.73919694179597E-15
chr11-79076162-79077066	2.76949103486793E-20	1.22607428024581	0.128	0.059	4.74172868552843E-15
chr6-84119686-84120567	2.84627807103006E-20	0.739989019132606	0.211	0.12	4.87319807375269E-15
chr12-79503878-79504766	2.89759630379493E-20	0.929568352314689	0.172	0.092	4.96106155961641E-15
chr11-4297527-4298406	2.92196882029804E-20	0.658764457980255	0.254	0.156	5.00279047629689E-15
chr18-52941537-52942591	2.98939098611167E-20	1.27031263645021	0.109	0.045	5.11822598905137E-15
chr13-43191486-43192390	3.00506381034275E-20	0.998619880074585	0.143	0.069	5.14505990160214E-15
chr12-86652346-86653254	3.01734148837419E-20	0.462102175515984	0.407	0.288	5.16608088249011E-15
chr15-25886362-25887283	3.07702250580579E-20	-0.677559266729297	0.188	0.28	5.26826254286527E-15
chr19-53017023-53017895	3.08113554736867E-20	0.508453054990609	0.359	0.247	5.27530460471632E-15
chrX-20816739-20817653	3.09357437205815E-20	1.07085766501777	0.13	0.059	5.29660148963193E-15
chr2-165055129-165056005	3.11436610216665E-20	0.964240651752704	0.153	0.076	5.33219963450259E-15
chr8-11913251-11914126	3.11661931389678E-20	0.901941782026446	0.164	0.084	5.3360574259021E-15
chr14-31397309-31398183	3.12454645069161E-20	1.28753922657851	0.102	0.04	5.34962971462263E-15
chr8-121562721-121563624	3.14282005945174E-20	0.560521710469548	0.331	0.223	5.38091650838911E-15
chr1-183072217-183073110	3.15846287673815E-20	0.576695697635788	0.296	0.19	5.40769904514969E-15
chr4-57842621-57843501	3.16068092307245E-20	0.642786704083841	0.247	0.15	5.41149662882003E-15
chr7-89856152-89857059	3.17062670695161E-20	0.867044654427022	0.173	0.091	5.42852510377306E-15
chr11-76420588-76421456	3.1865195857879E-20	1.03461364064201	0.137	0.064	5.45573577841503E-15
chr8-83200364-83201226	3.30902982894157E-20	1.25715200451963	0.122	0.054	5.66548924102573E-15
chr16-49529774-49530668	3.33847831390101E-20	0.964268975274112	0.152	0.076	5.71590887557934E-15
chr2-155380000-155380663	3.44539633852649E-20	-1.41422881274478	0.052	0.111	5.89896643308135E-15
chr1-180427945-180428796	3.46841925177068E-20	0.688128617907592	0.242	0.147	5.93838465353414E-15
chr5-125215660-125216557	3.47521190746028E-20	0.460954492332617	0.387	0.269	5.95001456311998E-15
chr4-86310626-86311572	3.78488014806395E-20	-1.2511661134251	0.061	0.123	6.48020684790474E-15
chr10-57794452-57795364	3.79247876045227E-20	0.685075909396414	0.235	0.141	6.49321666013315E-15
chr2-167828061-167828979	3.8716275849273E-20	0.924029226509574	0.148	0.072	6.62872973698158E-15
chr12-25012640-25013530	3.88365714315605E-20	0.795702954208862	0.179	0.096	6.64932590451177E-15
chr16-52060755-52061587	3.90795434938413E-20	0.943167884658365	0.156	0.079	6.69092588021106E-15
chr14-70065679-70066598	3.96725081451198E-20	0.806771173305366	0.205	0.118	6.79244913705039E-15
chr10-80070862-80071772	4.07680876737117E-20	0.440535451591554	0.451	0.334	6.9800265948792E-15
chr11-45670173-45671010	4.07766367378253E-20	-1.12837475123733	0.091	0.16	6.98149030579329E-15
chr19-47219375-47220265	4.14701434606675E-20	-1.01264120844651	0.076	0.146	7.10022767233127E-15
chr10-60209009-60209919	4.27755855473814E-20	0.738946829789815	0.263	0.167	7.32373632832381E-15
chr1-80018370-80019261	4.29691267479007E-20	0.649321559094587	0.244	0.146	7.35687309788832E-15
chr16-34342604-34343419	4.40437612717269E-20	0.904353981885229	0.174	0.093	7.54086449861617E-15
chr9-50893411-50894298	4.50459135056963E-20	0.960200794094551	0.153	0.077	7.71244598905079E-15
chr9-75909899-75910787	4.5197227195005E-20	1.10184266942433	0.123	0.055	7.73835285973839E-15
chr18-60502343-60503007	4.79106430515966E-20	1.11414627124695	0.121	0.053	8.20292492879301E-15
chr18-69576116-69577019	4.994677165203E-20	0.64344178314358	0.263	0.165	8.55153661485901E-15
chr1-86522138-86523064	5.24547561058162E-20	0.780654577775616	0.17	0.089	8.9809361571451E-15
chr4-130814551-130815437	5.2920661849945E-20	1.36205010357875	0.1	0.039	9.06070527731464E-15
chr15-86053679-86054556	5.34714029726884E-20	0.759639441492256	0.198	0.111	9.15499931716289E-15
chr15-56661059-56661961	5.45462641551815E-20	1.2267871497486	0.104	0.041	9.33902952480109E-15
chr14-55121705-55122601	5.50482124970351E-20	1.0164786896541	0.142	0.069	9.42496960625488E-15
chr10-4776658-4777199	5.57867461108954E-20	-0.914303106897918	0.108	0.185	9.55141616188474E-15
chr7-100046403-100047291	5.65121677526569E-20	1.29712981755732	0.101	0.04	9.67561777743565E-15
chr12-98045537-98046437	5.67634550420062E-20	-0.994563376803134	0.084	0.154	9.718641428107E-15
chr6-28909611-28910523	5.78549537099044E-20	0.931403616204078	0.148	0.073	9.90552018953386E-15
chr17-47759408-47760316	5.86967438486846E-20	1.20276207745467	0.122	0.054	1.00496456045648E-14
chr4-141878820-141879727	5.96682727487769E-20	0.684919944411551	0.215	0.125	1.02159839821363E-14
chr2-49749930-49750819	5.96897786911364E-20	1.23632500710423	0.105	0.042	1.02196660790455E-14
chr1-91696799-91697645	6.20905964995522E-20	-0.807532519085517	0.127	0.208	1.06307172984778E-14
chr1-190170239-190171143	6.52448757549745E-20	0.874168347487826	0.15	0.073	1.11707709126365E-14
chr17-45867069-45867910	6.53683948914378E-20	0.815268588005232	0.194	0.109	1.11919189945477E-14
chr16-95675272-95675894	6.57466662303746E-20	-1.28838459914497	0.068	0.132	1.12566839653011E-14
chr13-112188096-112188949	7.07598922503161E-20	1.25934148984206	0.115	0.05	1.21150134318534E-14
chr4-105175186-105176026	7.21971906443257E-20	1.2434354187998	0.107	0.044	1.23610976017869E-14
chr9-61309508-61310407	7.29958196860582E-20	0.885042433792095	0.176	0.095	1.24978332759091E-14
chr11-103246121-103247029	7.31356282445952E-20	0.773887198847472	0.203	0.116	1.25217703186419E-14
chr11-120957704-120958589	7.33000897735608E-20	1.18745134852252	0.109	0.045	1.25499282704007E-14
chr13-112751330-112752247	7.40310530123142E-20	0.777277463942768	0.206	0.119	1.26750786793974E-14
chr2-147656194-147657138	7.49791238975558E-20	-1.16729947914293	0.065	0.129	1.28374007398722E-14
chr3-122721410-122722271	7.51871022736719E-20	-1.17905342284939	0.063	0.126	1.28730093415822E-14
chr8-86787684-86788557	7.53592107168234E-20	0.545266401736076	0.31	0.204	1.29024765444595E-14
chr1-181009523-181010426	7.55633251382907E-20	0.619245226964755	0.275	0.175	1.29374235869022E-14
chr4-106276706-106277643	7.5919920636555E-20	-0.961631030903974	0.1	0.173	1.29984773719465E-14
chr5-28038011-28038830	7.66076814080233E-20	1.30644277649199	0.102	0.041	1.31162309569119E-14
chr11-19848121-19848875	7.72071767747824E-20	1.32916005553783	0.101	0.04	1.32188723571408E-14
chr13-52235832-52236739	7.73239223148652E-20	0.940349039213288	0.139	0.066	1.3238860711295E-14
chr2-151979778-151980665	7.78544551963004E-20	0.637917651265877	0.276	0.177	1.33296948375242E-14
chr19-45507275-45508173	7.84265259793397E-20	1.18805314039415	0.109	0.045	1.34276407925007E-14
chr16-30789927-30790720	7.88830638930282E-20	0.993211703253037	0.136	0.065	1.3505806018317E-14
chr7-110653410-110654294	7.99108563971775E-20	-1.02964577031702	0.087	0.157	1.368177745633E-14
chr10-71198573-71199480	8.00509219056422E-20	-0.706338167882086	0.191	0.277	1.37057584922307E-14
chr15-99614645-99615591	8.00723250355716E-20	0.73375172885034	0.225	0.134	1.37094229863153E-14
chr9-43325325-43326174	8.01214609710662E-20	0.753147410215613	0.204	0.117	1.37178356972392E-14
chr16-27397734-27398648	8.0374330599024E-20	-1.31908922576605	0.055	0.115	1.37611302648507E-14
chr6-86194830-86195718	8.17931541291952E-20	0.6652231933909	0.234	0.14	1.40040512979219E-14
chr11-71033083-71033961	8.20085214695567E-20	1.27050138480463	0.1	0.039	1.40409249863672E-14
chr18-64643560-64644458	8.22515926961707E-20	1.1618862932432	0.118	0.052	1.40825419402895E-14
chr4-132958975-132959875	8.24493246967008E-20	0.976198287588805	0.151	0.076	1.41163962292962E-14
chr2-58596670-58597581	8.25666952656439E-20	1.26127286045378	0.112	0.048	1.41364915965167E-14
chr17-29341382-29342196	8.39541390935649E-20	0.50860914338007	0.312	0.203	1.43740400166265E-14
chr15-59634908-59635684	8.41025624153782E-20	1.10579780363335	0.118	0.051	1.43994520188241E-14
chr15-38025186-38026093	8.53045025099291E-20	1.20885217662787	0.11	0.046	1.46052397882325E-14
chr18-11425302-11426216	8.54372433185424E-20	-0.907977387325937	0.114	0.19	1.46279667402976E-14
chr8-126638931-126639843	8.600044869386E-20	0.641785325352507	0.248	0.152	1.47243948222219E-14
chr11-7423391-7424305	8.62361318510942E-20	0.873177478488079	0.174	0.093	1.47647468426214E-14
chr1-167066752-167067681	8.6570832661787E-20	0.688539605960959	0.246	0.153	1.48220519725225E-14
chr4-151634479-151635369	8.78395537261646E-20	0.980832815570718	0.142	0.069	1.50392735121178E-14
chr17-67623240-67624189	8.7868611373781E-20	1.2468339366219	0.101	0.04	1.50442485591392E-14
chr8-45934390-45935291	8.83346560083405E-20	0.819943017168244	0.185	0.101	1.5124041459156E-14
chr14-63427329-63428249	8.85762056455998E-20	1.20640262346253	0.115	0.05	1.51653978972001E-14
chr11-44897015-44897893	8.97543048981871E-20	0.723837513754918	0.214	0.124	1.53671038045333E-14
chr7-139085734-139086592	9.00747007826238E-20	1.28793410604989	0.106	0.043	1.54219597450954E-14
chr5-124206264-124207189	9.20748413063651E-20	0.986544053762832	0.149	0.075	1.57644098045867E-14
chr18-32813481-32814388	9.29810951037897E-20	1.0978309536787	0.125	0.056	1.59195722360051E-14
chr16-86360770-86361601	9.3189096756572E-20	-0.708512663748611	0.17	0.257	1.5955184822983E-14
chr1-87607557-87608429	9.47429500965669E-20	0.953282789050923	0.144	0.071	1.62212247148835E-14
chr4-150808244-150809152	9.81014321285252E-20	0.553097094710533	0.322	0.216	1.67962404990212E-14
chr13-94184506-94185416	1.0014636239228E-19	1.0284968171263	0.139	0.067	1.71463591442695E-14
chr5-37796981-37797873	1.00428387322207E-19	1.31513578861504	0.102	0.041	1.7194645478597E-14
chr7-99322527-99323441	1.02388169267677E-19	0.808377172037918	0.195	0.111	1.75301856248268E-14
chr14-33808563-33809495	1.04516107329717E-19	-1.05607263585973	0.078	0.146	1.78945162842428E-14
chr5-149566733-149567643	1.04641695828814E-19	-0.68011492740382	0.284	0.367	1.79160186679388E-14
chr7-38212329-38213241	1.05322288446615E-19	0.908544145293066	0.16	0.083	1.80325449718102E-14
chr10-93432238-93433140	1.08439205982923E-19	0.542794208614128	0.312	0.206	1.85662017739542E-14
chr2-126034138-126035034	1.08837747936425E-19	-1.03778875258392	0.089	0.159	1.86344373374391E-14
chr1-193188972-193189875	1.10555626880856E-19	0.629837933767638	0.236	0.141	1.89285605451521E-14
chr4-87984387-87985253	1.11695105461001E-19	0.716925575414157	0.215	0.126	1.91236540912943E-14
chr7-74458430-74459348	1.11863597870631E-19	-1.05274762868657	0.11	0.184	1.91525021822243E-14
chr10-80412868-80413770	1.1295709989324E-19	1.21374967863619	0.113	0.048	1.93397239440212E-14
chr1-189860668-189861551	1.14248651661144E-19	0.822932188290462	0.198	0.114	1.95608543968595E-14
chr17-75027196-75028023	1.15209143376338E-19	1.14054415712399	0.112	0.047	1.9725303064893E-14
chr2-173281063-173281863	1.17048977404161E-19	0.504795608046849	0.371	0.26	2.00403065682985E-14
chr5-35188830-35189741	1.18436734927942E-19	1.19826220074831	0.12	0.054	2.02779086972178E-14
chr5-64196880-64197413	1.19534546824457E-19	-1.2268360285064	0.063	0.125	2.04658683654558E-14
chr18-78293993-78294905	1.20500039900535E-19	-1.03293516197027	0.095	0.166	2.06311733314903E-14
chr1-92099262-92100102	1.21694106150113E-19	0.836708741068561	0.178	0.097	2.08356129962793E-14
chr8-107254879-107255729	1.23974193268148E-19	0.841310311380405	0.189	0.106	2.12259935520194E-14
chr15-10671633-10672549	1.2654750167819E-19	0.997659408866419	0.146	0.073	2.16665774048279E-14
chr14-65942817-65943644	1.28966694534677E-19	-0.901302591140451	0.135	0.213	2.20807746713657E-14
chr9-21328776-21329662	1.36753967321038E-19	1.05544509508528	0.14	0.068	2.34140570069369E-14
chr2-70508900-70509820	1.46442761841444E-19	0.617168029494797	0.269	0.171	2.50729045831591E-14
chr5-146692146-146693019	1.47481839655804E-19	1.26126462736423	0.108	0.046	2.52508082129892E-14
chr13-101662838-101663738	1.47498977405621E-19	-0.886804823060768	0.126	0.204	2.52537424185486E-14
chr6-129179059-129179663	1.47623252632405E-19	1.13448891632278	0.128	0.06	2.5275019952952E-14
chr16-63756695-63757577	1.48792659633869E-19	-1.35749950645653	0.058	0.119	2.54752376338936E-14
chr6-53714662-53715499	1.49967041451549E-19	0.755941008641824	0.209	0.121	2.5676307068044E-14
chr19-44445575-44446449	1.50505780737433E-19	1.04647022364148	0.131	0.061	2.57685462373981E-14
chr6-72565778-72566688	1.54515366005434E-19	0.975233378493558	0.147	0.073	2.64550393598883E-14
chr15-32265296-32266021	1.60505098875279E-19	1.26559781959657	0.104	0.042	2.74805594937331E-14
chr6-94717732-94718598	1.61144293094557E-19	0.629619037951908	0.245	0.15	2.75899978535984E-14
chr4-107996238-107997131	1.67026947635145E-19	-1.05175776009986	0.075	0.142	2.85971847854561E-14
chr3-116080053-116080658	1.67669495150971E-19	0.799580560736532	0.183	0.101	2.87071972732832E-14
chr5-28411975-28412877	1.76290994834993E-19	1.34335657467905	0.112	0.049	3.01833100986837E-14
chr19-58016749-58017506	1.77548269990389E-19	0.728531201722134	0.214	0.125	3.03985719498645E-14
chr15-78720056-78720975	1.77891633281571E-19	0.616807670500478	0.263	0.165	3.04573602090377E-14
chr10-118721868-118722779	1.79451439216974E-19	1.21141176546372	0.112	0.048	3.07244192626558E-14
chr5-93282141-93283025	1.82661534108287E-19	0.75008130932201	0.222	0.134	3.12740292392821E-14
chr10-60379225-60380102	1.88947335461845E-19	0.964776387698664	0.142	0.069	3.23502401464288E-14
chr8-40296323-40297212	2.02623061126216E-19	0.733153732840927	0.21	0.122	3.46917021646028E-14
chr10-39227515-39228435	2.04215867296772E-19	-0.805682235572304	0.163	0.244	3.49644112874823E-14
chr7-139833791-139834655	2.05375600713702E-19	0.608915040429233	0.238	0.144	3.5162972724995E-14
chr14-31133861-31134793	2.07495500665985E-19	0.694521326723749	0.242	0.15	3.55259271555253E-14
chr15-59844978-59845899	2.09669430385468E-19	0.911142123808474	0.163	0.086	3.58981321845872E-14
chr1-92437570-92438454	2.10174483001236E-19	1.25304007702974	0.104	0.043	3.59846037580905E-14
chr17-31857910-31858682	2.10686174360643E-19	-0.906531435864347	0.108	0.183	3.60722119708087E-14
chr1-134671212-134672170	2.1209377573376E-19	-1.12472107758322	0.068	0.131	3.63132116247043E-14
chr5-74201254-74202143	2.15594225838081E-19	1.27351083025968	0.108	0.046	3.69125341884154E-14
chr7-129790672-129791375	2.15849866522976E-19	0.490636838403242	0.356	0.248	3.69563031969983E-14
chr6-128102243-128103172	2.20388595745389E-19	1.15309682990067	0.112	0.048	3.77333926433553E-14
chr4-94738530-94739396	2.20747546562528E-19	0.906446822614504	0.157	0.081	3.77948496896101E-14
chr7-28382927-28383642	2.25444643021352E-19	0.618088731820849	0.281	0.183	3.85990536656147E-14
chr16-58511864-58512748	2.26223434692592E-19	1.31528387335769	0.102	0.042	3.87323929240227E-14
chr2-166398977-166399881	2.3100336590324E-19	0.945152207674611	0.166	0.089	3.95507792863915E-14
chr4-150901494-150902363	2.32096721501924E-19	1.2609730906323	0.123	0.057	3.9737975978509E-14
chr1-21002307-21003189	2.38154569358519E-19	0.87588431215146	0.169	0.09	4.07751582835802E-14
chr5-144898236-144899148	2.38728713179329E-19	0.566489228240676	0.293	0.19	4.08734591695725E-14
chr8-61754916-61755807	2.53203915517472E-19	0.868232371178923	0.156	0.08	4.33518019874929E-14
chr1-168066644-168067560	2.66937955348623E-19	-0.823797262603157	0.115	0.192	4.57032481491038E-14
chr12-70694887-70695795	2.83862142998262E-19	-0.983368153224607	0.089	0.159	4.86008890891615E-14
chr13-52530306-52531203	2.86661154223746E-19	0.849916457227688	0.17	0.091	4.90801161981103E-14
chr16-15148446-15149370	2.92141872419274E-19	-1.23321398579134	0.052	0.11	5.00184864025212E-14
chr7-25781424-25782258	2.99851931521602E-19	0.447690605429567	0.388	0.273	5.13385487516081E-14
chr5-24474536-24475431	3.00407504028869E-19	1.07244667029915	0.135	0.065	5.14336699872948E-14
chr9-22461701-22462580	3.0645664843816E-19	1.06293443075056	0.116	0.051	5.24693621490426E-14
chr9-43331798-43332586	3.07396644851225E-19	0.431293225785955	0.389	0.272	5.26303017549129E-14
chr2-132084148-132085052	3.09161803602421E-19	1.12426430057529	0.123	0.056	5.29325198801813E-14
chr7-98391193-98392109	3.13899097172219E-19	-0.538397268259827	0.356	0.445	5.37436061241471E-14
chr4-13995289-13996215	3.15676787892346E-19	-0.989071636451395	0.083	0.151	5.40479698854123E-14
chr16-74093100-74094024	3.25298882585971E-19	-1.25433888877307	0.054	0.112	5.56953975841919E-14
chr1-119016674-119017547	3.34157043522208E-19	0.89175904623485	0.138	0.066	5.72120298925679E-14
chr11-94160198-94161064	3.48360438555288E-19	0.495020141005973	0.353	0.242	5.96438357663666E-14
chr4-11675580-11676480	3.62939259530933E-19	0.521726977569996	0.313	0.209	6.21399194420697E-14
chr11-112781636-112782444	3.6359450230236E-19	0.396554117504988	0.459	0.339	6.2252105522694E-14
chr8-80314801-80315504	3.63718762908069E-19	-1.24018778159763	0.059	0.119	6.22733805537792E-14
chr8-77427930-77428857	3.73284685184108E-19	-0.818635680644293	0.144	0.223	6.39111908044267E-14
chr5-44414140-44415037	3.79946202292931E-19	-1.12572427660036	0.069	0.132	6.50517291331795E-14
chr19-53031802-53032692	3.8269124958613E-19	1.08379993024234	0.122	0.055	6.55217169153901E-14
chr10-4618602-4619021	3.86926891191691E-19	-1.11079319743917	0.07	0.134	6.6246913821603E-14
chrX-12105127-12106051	3.86942594482599E-19	1.35253918715989	0.101	0.041	6.62496024291492E-14
chr1-172559421-172560298	3.92784764660627E-19	1.24231337731094	0.107	0.045	6.72498579118399E-14
chr1-43169272-43170130	3.93725637163954E-19	-0.866554279203405	0.125	0.201	6.7410947515752E-14
chr3-98223731-98224664	3.94391720094378E-19	0.620410885599716	0.26	0.164	6.75249895725187E-14
chr15-59795430-59796337	3.95047609491736E-19	0.960702239595522	0.149	0.076	6.76372863639085E-14
chr13-53472332-53473222	3.9950052004038E-19	0.811151251781889	0.173	0.093	6.83996825376736E-14
chr2-11512880-11513776	4.12734684942202E-19	0.952415950834728	0.161	0.085	7.06655436130092E-14
chr14-62177289-62178201	4.16309494042611E-19	1.14703474070014	0.113	0.049	7.12775974035176E-14
chr2-33160192-33161107	4.22857166512247E-19	0.406936736253754	0.449	0.333	7.23986440500614E-14
chr7-80655192-80656083	4.23718139731891E-19	1.11242358207478	0.126	0.059	7.25460538579162E-14
chr13-94062482-94063393	4.2547346552316E-19	1.22410576324396	0.1	0.04	7.28465884526168E-14
chr5-33228154-33229051	4.30449618895671E-19	0.590307894415674	0.234	0.14	7.36985705999845E-14
chr17-31687871-31688788	4.4157252574681E-19	-0.551287639931479	0.303	0.394	7.56029568506886E-14
chr5-148707819-148708708	4.51069351731906E-19	0.905946655596215	0.156	0.081	7.72289369180748E-14
chr4-137769440-137770206	4.53404082598804E-19	0.516362203200147	0.294	0.189	7.7628673193989E-14
chr6-127180999-127181907	4.56500221734589E-19	1.16835176785908	0.106	0.044	7.81587724638442E-14
chr7-83452187-83453082	4.58046741300524E-19	-1.1225282578597	0.065	0.127	7.84235567182866E-14
chr15-85207538-85208390	4.62487858550171E-19	0.852054810511574	0.168	0.09	7.91839337259505E-14
chr5-34275937-34276852	4.77150186171757E-19	0.778041783928077	0.185	0.103	8.1694314825025E-14
chr5-110897943-110898800	4.77205085450687E-19	-1.22393325043587	0.046	0.101	8.17037142952685E-14
chr12-12176141-12176985	4.9960251262182E-19	0.920718463988082	0.152	0.078	8.55384449935197E-14
chr7-49397342-49398191	5.07781013338761E-19	-0.722548681546624	0.195	0.28	8.69387106367692E-14
chr5-16047138-16048048	5.10396786057796E-19	0.75888370349173	0.2	0.116	8.73865649313134E-14
chr5-122288013-122288866	5.14970729388946E-19	-1.05997250684834	0.092	0.16	8.81696834908696E-14
chr15-41446944-41447867	5.2069844244216E-19	0.815796936367302	0.171	0.092	8.91503424258495E-14
chr18-66236140-66237027	5.22958129872516E-19	-0.800499391163915	0.133	0.212	8.95372302898631E-14
chr8-125285848-125286619	5.46783331942492E-19	0.35028983803101	0.527	0.403	9.36164146118698E-14
chr11-69706518-69707431	5.57236574718554E-19	0.916440806122334	0.156	0.081	9.54061456672878E-14
chr5-127241377-127242279	5.60583939420867E-19	1.03991530990571	0.137	0.068	9.5979258020065E-14
chr8-93598572-93599382	5.69311702104704E-19	1.10892029356654	0.11	0.047	9.74735644524527E-14
chr13-11482732-11483605	5.75573799474529E-19	1.18487764123503	0.104	0.043	9.85457169294326E-14
chr4-155148586-155149494	6.04911865593159E-19	0.856436057058022	0.184	0.104	1.03568775243801E-13
chr12-85987086-85987661	6.05638046358821E-19	-0.917590574349497	0.107	0.18	1.03693106831233E-13
chr11-59183560-59184462	6.11633201481287E-19	0.822597902323568	0.186	0.105	1.04719555325216E-13
chr3-36540503-36541413	6.14253778312698E-19	1.22726257281015	0.104	0.043	1.05168232146252E-13
chr7-92134067-92134981	6.33656549796043E-19	0.96076214323412	0.137	0.066	1.0849023886023E-13
chr5-135263856-135264727	6.39760426563281E-19	0.912437427663135	0.139	0.068	1.09535301913179E-13
chr12-85540877-85541769	6.44708602413995E-19	0.882986395864077	0.163	0.087	1.10382493945107E-13
chr1-57988926-57989833	6.65037769440445E-19	0.46336669781106	0.384	0.273	1.13863111619207E-13
chr11-54181506-54182438	6.72151497355489E-19	-0.989227769629399	0.085	0.153	1.15081074316725E-13
chr8-124192745-124193659	6.78926472930044E-19	0.516250342938152	0.329	0.224	1.16241038209772E-13
chr1-130511558-130512471	6.79133597405276E-19	0.981421780372227	0.134	0.064	1.1627650061255E-13
chr15-57835389-57836250	6.80626318418382E-19	0.839054000099597	0.177	0.098	1.16532073855367E-13
chr16-25220273-25221182	6.84146019692297E-19	0.862288283481728	0.161	0.084	1.17134692469577E-13
chr2-27917897-27918755	6.99363276844313E-19	1.21731618317931	0.111	0.049	1.19740084718345E-13
chr13-60099523-60100460	7.21632713438163E-19	-0.937286108954811	0.111	0.185	1.23552901765888E-13
chr6-112463117-112463992	7.22324650418392E-19	0.782874677633166	0.166	0.087	1.23671370372084E-13
chr3-9122836-9123745	7.32454304459929E-19	0.91159749641029	0.152	0.078	1.25405698829498E-13
chr11-3373984-3374882	7.43432687228548E-19	0.520628489223843	0.301	0.199	1.27285340678461E-13
chr18-79843896-79844767	7.45895285016021E-19	-1.10754782358013	0.06	0.121	1.27706969433448E-13
chr2-90489938-90490866	7.5108112822756E-19	0.524075329722103	0.301	0.197	1.28594853207225E-13
chr10-99062309-99063195	7.67893646217198E-19	0.639884332612303	0.243	0.151	1.31473374849785E-13
chr13-10653160-10654027	7.6937014657957E-19	1.08197213182987	0.116	0.051	1.31726170906328E-13
chr18-82517733-82518640	7.76233510549007E-19	0.836252924431805	0.149	0.076	1.32901268041627E-13
chr11-18988638-18989546	7.80469642987962E-19	0.671718174989488	0.222	0.132	1.33626548984898E-13
chr18-53903315-53904226	7.90125037830408E-19	0.627925150970447	0.257	0.162	1.35279678102058E-13
chr3-38283437-38284364	7.99802630396978E-19	0.744822947670253	0.182	0.1	1.36936607758158E-13
chr9-98645361-98646256	8.05934748092561E-19	0.942572083803107	0.155	0.081	1.37986506025172E-13
chr17-7542453-7543334	8.15186532984026E-19	-0.805208574689407	0.141	0.219	1.39570531871794E-13
chr18-39594422-39595325	8.17927147443572E-19	1.24611362638531	0.107	0.046	1.40039760695256E-13
chr3-131364621-131365456	8.21196869624048E-19	0.507559162097018	0.296	0.195	1.40599579638942E-13
chr13-98440400-98441301	8.22201393657243E-19	-0.911534965739253	0.101	0.173	1.40771567212237E-13
chr10-27422246-27423153	8.26023129158077E-19	0.858404772271607	0.156	0.08	1.41425898012542E-13
chr4-108057904-108058818	8.28682876002752E-19	0.487233052176663	0.314	0.21	1.41881281249059E-13
chr6-51149997-51150881	8.48543861302823E-19	-0.786852216531403	0.139	0.218	1.4528174012524E-13
chr7-35851896-35852816	8.50424927974976E-19	0.611914692611559	0.25	0.156	1.4560380319338E-13
chr13-102113897-102114747	8.74191798074711E-19	-1.07448446319372	0.085	0.152	1.49673000323765E-13
chr1-186294373-186295292	9.28878561069438E-19	0.90512711008214	0.152	0.078	1.59036085076382E-13
chr8-104022760-104023624	9.32976791627082E-19	-0.410719081528277	0.442	0.523	1.59737755424848E-13
chr2-167055078-167056007	9.36222910209669E-19	0.878759615216462	0.16	0.085	1.60293533125728E-13
chr6-100503184-100504079	9.42952395087328E-19	1.07026571727943	0.124	0.058	1.61445708420087E-13
chr2-102828041-102828966	9.64720456272708E-19	-1.14240656492124	0.068	0.13	1.65172683479819E-13
chr5-31567849-31568766	9.79719928917659E-19	1.14515720102838	0.126	0.06	1.67740788189779E-13
chr12-79531863-79532802	9.91022258928732E-19	-0.75972246607539	0.161	0.242	1.69675894017965E-13
chr11-94144870-94145773	1.00293908813918E-18	1.46259490135217	0.108	0.048	1.71716210097574E-13
chr5-37824148-37824997	1.02157961952028E-18	0.552111119229095	0.278	0.18	1.74907711396925E-13
chr3-135586221-135587113	1.03324673984873E-18	0.729703180617681	0.203	0.118	1.76905274069721E-13
chr4-127709551-127710435	1.05319011507919E-18	0.98998295526115	0.128	0.06	1.80319839173053E-13
chr5-30908766-30909313	1.07027802431509E-18	0.82065267586283	0.169	0.092	1.8324551137706E-13
chr5-64360050-64360912	1.09368110837917E-18	-0.92974703046849	0.088	0.157	1.87252423608922E-13
chr3-144669073-144669915	1.09815151810346E-18	0.859694288655813	0.162	0.086	1.88017815869049E-13
chr13-56154890-56155692	1.12068380462359E-18	0.841775311657621	0.167	0.09	1.91875636241019E-13
chr13-32679832-32680746	1.1221941247157E-18	0.924973683801449	0.157	0.083	1.92134222674948E-13
chr6-48593456-48594341	1.12866248934385E-18	0.396800596748549	0.444	0.323	1.93241690788028E-13
chr2-170208923-170209826	1.13313345976381E-18	0.590211848143499	0.256	0.16	1.94007179046542E-13
chr8-36677527-36678441	1.1481412011166E-18	0.890437196410892	0.16	0.085	1.96576699466776E-13
chr4-118138638-118139541	1.1886593255268E-18	1.10797575523507	0.122	0.057	2.0351392910142E-13
chr13-16715281-16716178	1.19100195812424E-18	0.586603370261707	0.253	0.158	2.03915018256325E-13
chr2-154779098-154779893	1.2028946869609E-18	1.22583290079254	0.105	0.044	2.05951208038636E-13
chr5-124165935-124166818	1.22090457801305E-18	1.12772029454631	0.117	0.053	2.09034735515349E-13
chr5-73344061-73344973	1.22736235759511E-18	1.10109118956413	0.124	0.058	2.10140391330932E-13
chr13-20093220-20094093	1.23416831889176E-18	0.889425800269088	0.138	0.067	2.11305660382415E-13
chr6-148384235-148385140	1.2353086924517E-18	0.660640541549538	0.241	0.149	2.11500907160734E-13
chr11-75570966-75571850	1.24355971200316E-18	0.561192639815866	0.291	0.192	2.12913588971197E-13
chr19-60439768-60440663	1.25572631334003E-18	1.15020030956177	0.103	0.043	2.14996669285887E-13
chr4-140770149-140771035	1.27407100616796E-18	1.15661868154493	0.101	0.041	2.18137519179034E-13
chr5-44799395-44800267	1.28407275133875E-18	-1.23842671458916	0.058	0.117	2.19849947974961E-13
chr1-194885425-194886323	1.29334263714816E-18	0.532845301808896	0.3	0.198	2.21437072934048E-13
chr3-132949839-132950726	1.30660079252696E-18	0.916854105791944	0.151	0.078	2.23707041490918E-13
chr16-30186649-30187330	1.39273736877286E-18	0.481834099251774	0.329	0.223	2.38454743119708E-13
chr1-72593189-72594085	1.39899227523775E-18	-1.03056942805425	0.078	0.143	2.39525664420281E-13
chr12-25234773-25235522	1.41106390903955E-18	1.00363082676523	0.128	0.061	2.41592485058388E-13
chr13-104510540-104511146	1.41576311656685E-18	0.590737758185305	0.256	0.161	2.42397050476761E-13
chr2-139738734-139739596	1.48307214788388E-18	-0.764378095245102	0.146	0.226	2.53921231655643E-13
chr11-68228978-68229894	1.50943350809466E-18	-0.944404642962728	0.107	0.179	2.58434639221411E-13
chr4-125702673-125703533	1.51286442135771E-18	1.16741725470908	0.123	0.058	2.59022056173917E-13
chr18-68118932-68119505	1.53633366744865E-18	0.866546806310702	0.171	0.094	2.63040296204886E-13
chr16-22547929-22548818	1.57992162609583E-18	1.06536759367682	0.132	0.064	2.70503121368745E-13
chr2-167358178-167359102	1.58663139515784E-18	0.39423990024775	0.455	0.335	2.7165192105916E-13
chr11-89922373-89923285	1.60592683556877E-18	1.23513945137108	0.1	0.041	2.74955551298236E-13
chr6-112465175-112466075	1.63564858282202E-18	0.948463456753461	0.149	0.077	2.80044300810706E-13
chr12-40243547-40244475	1.64053984160843E-18	0.950319489464739	0.137	0.067	2.80881747901304E-13
chr18-53123017-53123888	1.65000686055269E-18	-1.25191808490133	0.056	0.113	2.82502624615807E-13
chr5-113654555-113655445	1.6647326436018E-18	0.851544489675735	0.155	0.081	2.85023870108996E-13
chr5-148342023-148342923	1.67380080747191E-18	0.539614074088142	0.257	0.161	2.86576457649687E-13
chr14-70021054-70021933	1.67703716148592E-18	0.550128972313123	0.307	0.207	2.87130563529489E-13
chr8-88552471-88553337	1.68581313720329E-18	1.04358458152514	0.125	0.059	2.88633124659988E-13
chr14-33680356-33681281	1.69722182190082E-18	-0.711833727763157	0.157	0.24	2.90586439793105E-13
chr5-135726700-135727604	1.81977488445077E-18	0.63606376417305	0.232	0.143	3.11569117291469E-13
chr17-88195047-88195953	1.82491179749292E-18	-0.995319089876291	0.083	0.149	3.12448623584155E-13
chr9-111056882-111057763	1.82665006539689E-18	0.613146439584576	0.243	0.151	3.12746237646798E-13
chr6-117609623-117610350	1.83020215896935E-18	-0.620276760198469	0.217	0.305	3.13354402243619E-13
chr17-50735175-50736036	1.8394857298994E-18	0.753810065507732	0.18	0.1	3.14943870273266E-13
chr2-109996152-109997065	1.84419759859626E-18	1.09255602702468	0.126	0.06	3.15750603448462E-13
chr12-4038464-4039389	1.84977365604474E-18	0.454883812412555	0.334	0.228	3.16705296972388E-13
chr17-56916911-56917827	1.8585664404551E-18	1.02877271675001	0.131	0.063	3.1821073596964E-13
chr14-24747846-24748675	1.85879381803664E-18	0.711658564289827	0.23	0.143	3.18249665967507E-13
chr9-49989675-49990590	1.88754572784699E-18	0.436492710249995	0.405	0.289	3.23172366701866E-13
chr4-15212927-15213795	1.90176536026169E-18	0.630895366846852	0.234	0.142	3.25606952626485E-13
chr17-10390399-10391263	1.94177343981025E-18	0.475778961116176	0.334	0.226	3.32456855950232E-13
chr7-49248469-49249211	1.95371164959702E-18	0.426422754015743	0.425	0.315	3.34500832662455E-13
chr9-61214554-61215507	1.97435253884118E-18	1.0981190137947	0.11	0.048	3.38034821232615E-13
chr6-117071493-117072273	1.98027863663362E-18	-1.15039224690348	0.053	0.111	3.39049446213951E-13
chr4-130273367-130274260	1.99773202852997E-18	0.848962124438432	0.151	0.078	3.42037693800701E-13
chr7-19818360-19819128	2.04639505799861E-18	-0.763750298128816	0.17	0.25	3.50369437065116E-13
chr9-106384100-106384997	2.11195681536668E-18	1.14619430043262	0.113	0.051	3.61594462229376E-13
chr4-114688288-114689210	2.13247474415999E-18	-1.29268449898494	0.049	0.104	3.65107398371865E-13
chr4-117665242-117666148	2.15621296961843E-18	1.02482557444225	0.112	0.049	3.69171691167281E-13
chr9-64066477-64067398	2.23616327102573E-18	0.535912733307397	0.306	0.204	3.82860222122128E-13
chr16-13493857-13494737	2.24438395669861E-18	1.06859618817446	0.134	0.067	3.84267710378238E-13
chr12-12942224-12942933	2.27842624670964E-18	0.668583772893968	0.199	0.114	3.90096192977898E-13
chr5-124204005-124204928	2.292979280491E-18	1.21360283094523	0.108	0.047	3.92587861550706E-13
chr19-17229612-17230440	2.30086352068861E-18	0.958659850708265	0.133	0.064	3.9393774596766E-13
chr3-28133628-28134532	2.30160349344008E-18	-1.18969561777214	0.049	0.105	3.94064438922357E-13
chr14-8038775-8039686	2.32309525198911E-18	1.15252614017165	0.119	0.055	3.97744107378811E-13
chr11-70585162-70586062	2.3562080812417E-18	1.02927840992292	0.136	0.067	4.03413454213635E-13
chr7-112825915-112826799	2.37510444408272E-18	1.18480765419495	0.118	0.055	4.06648757184734E-13
chr18-4987208-4988094	2.42917145527735E-18	-0.593936937551226	0.287	0.37	4.15905732372401E-13
chr2-173257441-173258290	2.43758313184387E-18	0.393192550528334	0.435	0.322	4.17345920752385E-13
chr11-118438509-118439404	2.49693606326389E-18	0.64616157544478	0.229	0.14	4.27507914199601E-13
chr9-21168528-21169393	2.53301694119285E-18	0.477408872741798	0.315	0.211	4.33685429552452E-13
chr14-63899246-63900149	2.54272870465328E-18	1.09743925602764	0.104	0.043	4.35348209709802E-13
chr18-75278624-75279586	2.55647883766175E-18	1.0771472835869	0.123	0.058	4.37702411232581E-13
chr17-70963323-70964220	2.56715841354274E-18	0.708488387674058	0.217	0.131	4.39530893457892E-13
chr17-84115926-84116829	2.60109745117433E-18	1.16514853542652	0.104	0.044	4.4534169790791E-13
chr12-101803541-101804437	2.60486267216215E-18	1.24240776682454	0.104	0.045	4.45986352688898E-13
chr5-102783290-102784199	2.6157897525041E-18	0.994136619637708	0.142	0.072	4.47857210895485E-13
chr17-24211767-24212686	2.61833736915008E-18	0.616511212213705	0.236	0.146	4.48293395984293E-13
chr11-5140589-5141357	2.65094099028188E-18	0.996956116359752	0.127	0.06	4.53875559769131E-13
chr12-85093721-85094624	2.70935363552373E-18	-0.925218925841048	0.106	0.177	4.63876563998925E-13
chr16-29761570-29762493	2.71456791651502E-18	0.624364162457858	0.239	0.147	4.64769316690287E-13
chrX-164952739-164953649	2.72271689797107E-18	-1.25061924479384	0.049	0.104	4.66164528252321E-13
chr5-66750461-66751351	2.73557330708703E-18	1.00843253920736	0.133	0.065	4.68365712626291E-13
chr4-119125409-119126359	2.73812863206267E-18	0.615273009072689	0.24	0.148	4.68803217481345E-13
chr7-89099472-89100382	2.82165719832854E-18	-0.805827198995718	0.128	0.204	4.83104393897424E-13
chr8-106905525-106906411	2.87045016595376E-18	0.77473413085583	0.174	0.096	4.91458384263441E-13
chr6-91201840-91202577	2.9609499296854E-18	0.553505527854158	0.305	0.205	5.06953120311226E-13
chr7-55877536-55878438	2.96327109658651E-18	0.547296876979025	0.303	0.204	5.07350534259867E-13
chr5-107124344-107125153	2.98058112467139E-18	-1.02527651982218	0.077	0.142	5.10314236098363E-13
chr11-113143617-113144455	2.98284930736685E-18	0.678191836251685	0.228	0.14	5.10702578462201E-13
chr1-163607419-163608311	3.00042451719389E-18	-0.958357535105855	0.109	0.178	5.13711682862318E-13
chr6-119864379-119865246	3.00064640120163E-18	0.982785130389216	0.139	0.07	5.13749672288935E-13
chr2-125706185-125707082	3.00136943273555E-18	-1.123397727893	0.067	0.128	5.13873464686952E-13
chr9-92549577-92550473	3.06557145632897E-18	0.625118671043852	0.255	0.163	5.24865685752453E-13
chr5-45220227-45221103	3.06601105513471E-18	-0.934571611735779	0.097	0.166	5.24940950782779E-13
chr17-46866566-46867469	3.07777053679993E-18	1.28855272782102	0.102	0.043	5.26954326917126E-13
chr15-94430624-94431501	3.11618011313469E-18	1.14277006733315	0.101	0.042	5.3353054571013E-13
chr17-29247745-29248636	3.1413419690309E-18	0.960470605200548	0.125	0.059	5.37838582543687E-13
chr3-121643074-121643970	3.18984760762113E-18	-0.979175078373182	0.088	0.155	5.46143378443636E-13
chr4-123593502-123594404	3.33405384585644E-18	0.999972353059584	0.141	0.072	5.70833361110619E-13
chr1-73515829-73516191	3.39509415182926E-18	-1.08624564487445	0.073	0.136	5.81284255017143E-13
chr6-55245446-55246334	3.39896493754867E-18	-1.10089828140626	0.066	0.127	5.8194698385252E-13
chr10-117025628-117026540	3.43230985406932E-18	-1.0899585494699	0.059	0.118	5.87656067044771E-13
chr16-90112504-90113389	3.48042396776003E-18	1.25781655233956	0.108	0.048	5.95893828792098E-13
chr9-64067926-64068608	3.51289425223403E-18	1.18341480648926	0.112	0.051	6.01453163607745E-13
chr14-46885690-46886571	3.51528824457665E-18	0.675280920808367	0.231	0.142	6.01863046218702E-13
chr6-42353834-42354729	3.51903872792184E-18	0.691826671350658	0.205	0.121	6.02505177723681E-13
chr7-113260185-113261083	3.57884652658764E-18	1.00984675795872	0.122	0.057	6.1274505035665E-13
chr16-92777958-92778717	3.63353651189043E-18	0.90871224848205	0.153	0.081	6.22108686810295E-13
chr1-118825137-118826059	3.69104361165291E-18	0.966565533177338	0.144	0.074	6.3195464988193E-13
chr4-97860450-97861267	3.72826929384799E-18	0.743636282032873	0.179	0.1	6.38328170607597E-13
chr8-57356122-57356976	3.73103740319792E-18	0.950385268368276	0.118	0.054	6.38802106913726E-13
chr9-79943739-79944594	3.74576869931981E-18	0.795470174036995	0.162	0.086	6.41324296316643E-13
chr19-55749369-55750210	3.76941836115941E-18	-1.21482331603087	0.054	0.111	6.45373425869185E-13
chr19-40376636-40377500	3.80549740632593E-18	0.528319324518413	0.271	0.174	6.51550627429282E-13
chr9-65259176-65260068	3.83417637475063E-18	-0.951980444295781	0.102	0.17	6.56460839650179E-13
chr14-77484781-77485701	3.85583060009234E-18	0.427194164538758	0.384	0.271	6.6016832453361E-13
chr14-67100911-67101841	3.90096955694859E-18	0.726406500521091	0.206	0.123	6.6789670075384E-13
chrX-101889537-101890418	3.92813726708561E-18	1.10483904770207	0.111	0.049	6.72548165909528E-13
chr7-130855456-130856373	3.99539387283941E-18	1.15211148001318	0.124	0.06	6.84063371150453E-13
chr18-12294585-12295482	4.03123227498103E-18	0.755057312217962	0.175	0.096	6.90199371496327E-13
chr19-22926723-22927625	4.04311868553479E-18	-1.09314765271456	0.074	0.136	6.92234479506468E-13
chr2-33884591-33885503	4.09615082506764E-18	1.05375904638594	0.128	0.062	7.01314271212306E-13
chr5-4485798-4486689	4.11818241736963E-18	-1.19513949204016	0.055	0.111	7.05086366225107E-13
chr4-47293652-47294579	4.17173504273321E-18	0.366134751008484	0.503	0.387	7.14255271871482E-13
chr11-67204480-67205396	4.28737273790707E-18	1.14886174672472	0.1	0.042	7.34053948575282E-13
chr2-132992724-132993609	4.30260421738075E-18	0.759388716801687	0.175	0.096	7.3666177587041E-13
chr17-44229847-44230747	4.32131285353887E-18	-1.06427818610299	0.069	0.131	7.3986493759295E-13
chr2-93334108-93335006	4.34402640698003E-18	0.508859529362281	0.319	0.218	7.43753793218271E-13
chr15-83344709-83345589	4.36598561337423E-18	0.726120534432605	0.205	0.122	7.47513494822643E-13
chr13-93910817-93911744	4.4132014230454E-18	0.796992900584631	0.166	0.09	7.55597455243872E-13
chr4-11672456-11673374	4.46564300767922E-18	0.553709087721027	0.292	0.193	7.64576136273783E-13
chr6-91075944-91076858	4.46923764819604E-18	1.18552600173409	0.124	0.059	7.65191585460589E-13
chr16-56516394-56517200	4.5137416942994E-18	-1.11497234334249	0.062	0.121	7.72811256706082E-13
chr7-141611674-141612571	4.51946964492834E-18	1.07845696975187	0.119	0.055	7.73791956317116E-13
chr14-34378468-34379376	4.52532362751483E-18	1.04702585384619	0.121	0.057	7.74794234237696E-13
chr1-62724657-62725417	4.52799645562744E-18	-1.03945884374192	0.067	0.129	7.75251857157342E-13
chr13-42934533-42935350	4.53296183861112E-18	-1.20314122821989	0.049	0.104	7.76101995274126E-13
chr16-30008559-30009437	4.59861375935897E-18	0.338466134054316	0.533	0.413	7.87342457581127E-13
chr6-31099866-31100732	4.61029946597078E-18	0.600200837484278	0.241	0.15	7.89343202467255E-13
chr2-84022721-84023560	4.65574577652779E-18	0.876348233497034	0.151	0.079	7.97124201636653E-13
chr3-37738231-37738957	4.71166358052398E-18	-1.05164698582663	0.079	0.142	8.06698056612253E-13
chr10-95213301-95214098	4.77332799879517E-18	0.907335139237865	0.137	0.068	8.17255806657717E-13
chr9-102863832-102864706	4.83155868640156E-18	0.837732965362674	0.162	0.087	8.27225657374871E-13
chr10-83320641-83321527	4.96411071503504E-18	-0.948509738937118	0.102	0.172	8.49920287853294E-13
chr4-63311350-63312168	5.00236317064326E-18	1.31879819679574	0.106	0.047	8.56469605535344E-13
chr2-19685289-19686144	5.08941571812854E-18	-1.06530822719557	0.081	0.146	8.71374133347942E-13
chr10-19471630-19472438	5.13941540239792E-18	1.00364675845182	0.124	0.059	8.79934729290755E-13
chr14-25738397-25739307	5.21063620545073E-18	0.715941084911759	0.201	0.118	8.92128656643836E-13
chr5-149367669-149368532	5.21592344117145E-18	1.07257858690931	0.122	0.058	8.93033900133288E-13
chr4-117094525-117095081	5.33785890396254E-18	-1.08428263896846	0.065	0.125	9.13910836524139E-13
chr1-133180940-133181744	5.47318445758953E-18	0.75464488945699	0.169	0.092	9.37080330537277E-13
chr11-101687533-101688360	5.54679367949228E-18	0.510413278242649	0.308	0.207	9.49683186246911E-13
chr6-108444378-108445220	5.72632599917781E-18	-0.606338248604977	0.249	0.334	9.80421453297231E-13
chr7-101675847-101676736	5.73579627056382E-18	0.839317243810566	0.153	0.08	9.82042886872044E-13
chr16-33673242-33674152	5.88687649674989E-18	-0.917454142583406	0.092	0.16	1.00790978563804E-12
chr6-114890494-114891386	5.89644021784065E-18	0.809239833542632	0.156	0.082	1.00954721901715E-12
chr1-21008612-21009510	6.02729312839897E-18	0.44948452852846	0.363	0.255	1.03195093839257E-12
chr14-65724741-65725614	6.13910612937131E-18	-1.2402713892685	0.051	0.105	1.05109477772805E-12
chr11-21428488-21429384	6.28498648422551E-18	-0.487338740059229	0.398	0.475	1.0760713909237E-12
chr5-99399762-99400644	6.41140189480027E-18	1.08454827612406	0.115	0.053	1.09771535261444E-12
chr4-141421172-141422092	6.42264347294393E-18	0.893055528110307	0.154	0.082	1.09964005693315E-12
chr4-107457297-107458204	6.5306525254891E-18	-1.1575832331455	0.06	0.118	1.11813261084657E-12
chr11-88158709-88159604	6.56352607859699E-18	0.869016628641307	0.157	0.084	1.12376099049483E-12
chr11-108364960-108365879	6.63658019932697E-18	0.660177460670452	0.238	0.15	1.13626880566737E-12
chr10-61284946-61285747	6.64493881941127E-18	0.493417048660416	0.34	0.238	1.13769991008786E-12
chr19-46776588-46777370	6.70460126130479E-18	1.08462893228421	0.109	0.048	1.14791489575178E-12
chr4-45820182-45821098	6.83639437706941E-18	1.17646940226199	0.109	0.049	1.17047959048118E-12
chr9-30757252-30757936	6.99557645158611E-18	-0.898486018220423	0.125	0.198	1.19773363100541E-12
chr7-45234774-45235704	7.12116944843999E-18	0.530315684513974	0.266	0.169	1.21923678477576E-12
chr2-168955048-168955971	7.18273115015833E-18	0.542184110055129	0.253	0.16	1.22977694841206E-12
chr1-43474225-43475130	7.18468363980126E-18	0.738434854724091	0.202	0.12	1.23011124002129E-12
chr11-121686567-121687415	7.46311281494265E-18	-1.11654135120982	0.067	0.127	1.27778193438478E-12
chr1-73111660-73112447	7.48660946933003E-18	-1.22535476255774	0.046	0.1	1.2818048670724E-12
chr18-80261229-80262125	7.63258200596612E-18	0.911757028970763	0.156	0.084	1.30679726298748E-12
chr13-103338380-103339296	7.76095062264183E-18	0.613168351494363	0.234	0.144	1.32877563895438E-12
chr4-140747687-140748596	7.77097864020472E-18	0.97424472184822	0.127	0.062	1.33049256592537E-12
chr8-70447615-70448565	7.78846729436111E-18	0.894650844518974	0.165	0.091	1.33348685086945E-12
chr18-60637910-60638812	7.86718455519607E-18	0.767530846676908	0.179	0.101	1.34696426924878E-12
chr12-104548422-104549330	7.90023391466345E-18	1.12287822614167	0.103	0.044	1.35262274923127E-12
chr2-124920090-124921015	7.99934708084032E-18	1.08412374838862	0.118	0.055	1.36959221175191E-12
chr10-66838821-66839708	8.02017068845006E-18	-1.22260142330349	0.052	0.107	1.3731574840816E-12
chr18-54925128-54926042	8.32389505343391E-18	-1.00847549623248	0.112	0.181	1.42515904378358E-12
chr11-16591244-16592138	8.33495467265525E-18	-0.560157388708896	0.317	0.4	1.42705259436932E-12
chr11-117595939-117596847	8.49235272335527E-18	0.983918187188618	0.151	0.081	1.45400118682383E-12
chr11-102900621-102901510	8.54070752475823E-18	0.897349895986414	0.147	0.076	1.46228015743643E-12
chr3-55447655-55448559	8.61752494624141E-18	0.972956326403848	0.127	0.062	1.47543229862083E-12
chr6-52158060-52159000	8.65105145755388E-18	-0.540175500658775	0.344	0.427	1.48117247320217E-12
chr9-61573572-61574495	8.7322401692531E-18	0.856698143320695	0.163	0.089	1.49507303609833E-12
chr2-26091581-26092457	9.08894897772671E-18	1.2811695926281	0.102	0.044	1.55614622132352E-12
chr7-114317067-114317910	9.21838480074216E-18	0.686127919748545	0.193	0.111	1.57830731688947E-12
chr1-162643491-162644389	9.32388913884367E-18	0.710490242999593	0.199	0.117	1.59637103112884E-12
chr11-117933901-117934822	9.33141047023399E-18	-0.725475335694628	0.182	0.26	1.59765878084017E-12
chr13-45637157-45638073	9.4205706440889E-18	-0.790738299668785	0.149	0.226	1.61292416168639E-12
chr12-53421561-53422433	9.42153813127978E-18	0.989430364985818	0.133	0.066	1.6130898080708E-12
chr13-44159529-44160357	9.4255087813536E-18	1.14149710420587	0.103	0.044	1.61376963498189E-12
chr17-66358224-66359115	9.77112738075019E-18	0.625652955576165	0.236	0.147	1.67294403224038E-12
chr16-34413720-34414646	9.92907306459235E-18	0.623282871322774	0.239	0.15	1.69998638660805E-12
chr1-167075515-167076416	1.00749780583431E-17	0.844436067515732	0.156	0.083	1.7249672183031E-12
chr3-37342686-37343557	1.01725740893113E-17	0.692844526601704	0.196	0.114	1.74167692755325E-12
chr4-86885980-86886915	1.05150856795532E-17	0.936837962900475	0.127	0.062	1.80031936445335E-12
chr18-16808988-16809787	1.05450587767166E-17	0.60361181234386	0.229	0.141	1.80545114833798E-12
chr12-15850432-15850987	1.05491847141252E-17	0.74046104813368	0.174	0.097	1.80615756245951E-12
chr5-32345950-32346843	1.07021424508927E-17	0.773876598431184	0.187	0.108	1.83234591544469E-12
chr2-166121655-166122321	1.09850895406439E-17	1.24834352173342	0.102	0.044	1.88079013552227E-12
chr13-60068951-60069851	1.10054816740892E-17	-0.992618588071446	0.083	0.147	1.88428153386583E-12
chr19-15801621-15802471	1.11619010020858E-17	0.986080484174431	0.113	0.051	1.91106255627012E-12
chr11-95186551-95187435	1.13294848553299E-17	1.16127764690069	0.103	0.045	1.9397550905356E-12
chr7-81479191-81480069	1.13462972965816E-17	-1.18810707885514	0.047	0.101	1.94263359903963E-12
chr7-134224711-134225563	1.14794458585431E-17	0.788627858617824	0.163	0.089	1.96543036377874E-12
chr14-30650744-30651656	1.17485899282466E-17	0.988436167563798	0.129	0.063	2.01151132738489E-12
chr3-138745301-138746218	1.21686700959895E-17	-0.766238260743147	0.177	0.256	2.08343451314465E-12
chr19-46978975-46979901	1.23985130488775E-17	0.621530415262395	0.235	0.147	2.12278661463747E-12
chr8-85700430-85701334	1.2481282305297E-17	0.860678749777108	0.173	0.097	2.13695778733681E-12
chr9-67813519-67814433	1.24989866442129E-17	0.915914244895815	0.152	0.081	2.13998900031562E-12
chr18-79368169-79369070	1.2516464468438E-17	-1.24088565799527	0.057	0.113	2.14298143103468E-12
chr7-113765574-113766463	1.262962239697E-17	0.830146419731586	0.145	0.074	2.16235553945243E-12
chr3-95739177-95740048	1.26498221454895E-17	0.485908715683526	0.298	0.199	2.1658139989957E-12
chr2-27331290-27332182	1.28949285777843E-17	-1.12017500338949	0.056	0.113	2.20777940658818E-12
chr12-10248478-10249201	1.32676240264991E-17	-0.9590934227915	0.093	0.16	2.27158971244899E-12
chr2-173406507-173407406	1.34106418163306E-17	0.786704228663015	0.165	0.09	2.29607621729941E-12
chr19-29927674-29928541	1.3536655629442E-17	-1.10065026219215	0.054	0.11	2.31765142028366E-12
chr15-59598590-59599480	1.38146243228421E-17	1.10121184592919	0.104	0.045	2.36524327418677E-12
chr9-41876554-41877288	1.40412554680157E-17	0.99442378469294	0.131	0.065	2.40404547244537E-12
chr3-41408290-41409114	1.40498207520652E-17	1.06920738350267	0.122	0.059	2.40551196042335E-12
chr8-13481471-13482445	1.40982613467897E-17	0.672600129486062	0.221	0.137	2.4138056199679E-12
chr15-69107665-69108554	1.41362265385306E-17	0.617271917395937	0.23	0.142	2.42030575434145E-12
chr7-144621029-144621937	1.42181656954969E-17	0.716334555582122	0.202	0.121	2.43433480322311E-12
chr1-52421838-52422666	1.43059068768653E-17	0.53015817533389	0.29	0.192	2.44935723410873E-12
chr3-159884959-159885862	1.44587114901872E-17	0.516080460748661	0.298	0.199	2.47551937036941E-12
chr19-42085876-42086754	1.46510653060285E-17	1.07399314340583	0.112	0.051	2.50845284424106E-12
chr8-120368588-120369497	1.48432736948732E-17	0.648415210857854	0.22	0.134	2.54136141912032E-12
chr18-80550260-80551031	1.4870239349967E-17	0.809449310056237	0.172	0.096	2.5459782898259E-12
chr7-49247754-49248346	1.49871908505815E-17	0.609608057890533	0.278	0.186	2.56600190710061E-12
chr8-46875739-46876610	1.53170986195336E-17	0.910323777626936	0.147	0.077	2.6224864059462E-12
chr5-38881755-38882635	1.54256695834158E-17	0.829600368674713	0.171	0.096	2.64107516638537E-12
chr14-72886690-72887602	1.5563406912611E-17	0.527056151831367	0.302	0.206	2.66465758772887E-12
chr10-60820333-60821225	1.56867345599899E-17	0.83507155472136	0.16	0.087	2.68577288421955E-12
chr5-117153484-117154314	1.58948142315183E-17	-0.912598968357396	0.103	0.171	2.72139882902094E-12
chr19-45695621-45696497	1.60626188739674E-17	0.579155164058405	0.262	0.17	2.75012916526859E-12
chr2-5378858-5379754	1.62380104484645E-17	0.518043359662716	0.329	0.23	2.78015848291295E-12
chr11-52071474-52072365	1.62844593031322E-17	0.998627548463237	0.129	0.063	2.78811113066717E-12
chr11-8589188-8590110	1.64703060789717E-17	0.888039495522429	0.134	0.066	2.81993051469898E-12
chr12-112488200-112489037	1.66547059133869E-17	0.714851585850608	0.184	0.105	2.85150216354872E-12
chr3-102386024-102386876	1.7072355622655E-17	-1.04100073548246	0.081	0.144	2.92300922322163E-12
chr19-9071398-9072223	1.73046154862481E-17	-0.872824653404086	0.139	0.21	2.962775131247E-12
chr1-177684336-177685194	1.74649907198977E-17	0.984245495485494	0.135	0.068	2.99023345612584E-12
chr11-101260044-101260950	1.75657686205967E-17	0.888629371726239	0.167	0.094	3.00748794283822E-12
chr2-169699854-169700789	1.79948403420226E-17	0.642075868642357	0.239	0.151	3.08095059947872E-12
chr4-114415920-114416835	1.80495362995159E-17	1.12438296797602	0.122	0.059	3.09031525844902E-12
chr4-57860068-57860945	1.8247012357517E-17	-0.464320329581036	0.384	0.459	3.12412572676755E-12
chr6-29526326-29527164	1.82704694061783E-17	0.564618473678112	0.296	0.201	3.12814187844001E-12
chr10-24395870-24396782	1.83533020732148E-17	-0.751543127933168	0.161	0.239	3.14232390786133E-12
chr5-53454573-53455373	1.84511352826465E-17	0.7891795773088	0.17	0.095	3.15907422514775E-12
chr6-84110260-84111127	1.85295246040299E-17	1.23642521573263	0.11	0.051	3.17249549602978E-12
chr3-157924646-157925549	1.93920100280741E-17	0.850454461839425	0.157	0.085	3.32016421293666E-12
chr2-80038546-80039316	1.96565509695009E-17	0.808031107286971	0.179	0.104	3.36545706114116E-12
chr11-102739001-102739904	2.00769302420528E-17	1.06249021528855	0.115	0.054	3.43743145753258E-12
chr4-137473573-137474466	2.05950498175227E-17	0.50731328283548	0.271	0.177	3.52614026440751E-12
chr7-112289695-112290585	2.06636020072659E-17	0.531824317090573	0.267	0.173	3.53787729047001E-12
chr12-41485588-41486434	2.14001406783029E-17	1.15193139797092	0.102	0.044	3.66398228595427E-12
chr1-119343768-119344666	2.25727404204111E-17	0.969157511841998	0.124	0.06	3.86474660559985E-12
chr3-30011852-30012739	2.27024267381455E-17	0.708357414421166	0.179	0.101	3.8869505891181E-12
chr18-75891713-75892643	2.28027849052337E-17	0.42913257694334	0.333	0.227	3.90413321197977E-12
chr15-27997234-27998149	2.29874250590061E-17	0.599281237810763	0.234	0.146	3.93574600662761E-12
chr16-74411245-74412139	2.34931459389987E-17	0.908032780570534	0.126	0.061	4.02233199565378E-12
chr1-156762946-156763874	2.37950291244595E-17	-1.22913898247676	0.055	0.11	4.07401832148609E-12
chr3-79558912-79559781	2.42944470066787E-17	0.879311151029684	0.133	0.066	4.15952515535447E-12
chr13-100846967-100847854	2.48858490716342E-17	-1.0716596523837	0.067	0.127	4.2607808771017E-12
chr13-101427518-101428419	2.50798815480818E-17	-1.17038058531641	0.049	0.103	4.29400175949173E-12
chr11-113131980-113132922	2.53373575309901E-17	1.1196021455189	0.112	0.051	4.3380849949534E-12
chr13-56585817-56586557	2.54441965665072E-17	-0.761196907577924	0.134	0.209	4.35637722674139E-12
chr11-96399615-96400477	2.59403639149636E-17	-0.859206454569465	0.106	0.176	4.44132752697266E-12
chr11-113430761-113431621	2.60426559469059E-17	-0.72883425648823	0.16	0.236	4.4588412526376E-12
chr6-72164570-72165426	2.60851931266283E-17	0.538144405367599	0.264	0.17	4.46612417078941E-12
chr18-35836903-35837788	2.6280780796005E-17	0.697801518367834	0.199	0.119	4.4996113224264E-12
chr12-51882648-51883540	2.63751648178771E-17	0.690451851522199	0.189	0.109	4.51577109396319E-12
chr7-137517827-137518728	2.64501528179425E-17	0.800880919159288	0.157	0.084	4.5286100144184E-12
chr11-32404481-32405369	2.66327378021717E-17	-1.10470278023014	0.061	0.118	4.55987093732322E-12
chr11-105959144-105959931	2.66762415697738E-17	0.950989238416658	0.138	0.071	4.56731934788568E-12
chr10-95182736-95183588	2.68555136604238E-17	1.0817588545947	0.112	0.051	4.59801306034214E-12
chr19-53191760-53192588	2.68725233532731E-17	1.00219021094882	0.12	0.057	4.60092534088394E-12
chr9-120027285-120028218	2.7094844745416E-17	0.49567755227971	0.365	0.264	4.63898965339691E-12
chr11-68780470-68781225	2.71792618780457E-17	1.00172008259499	0.13	0.065	4.65344296392583E-12
chr7-129801335-129802089	2.73818021699832E-17	0.805760314742865	0.16	0.087	4.68812049492934E-12
chr7-100839718-100840604	2.75054985123275E-17	0.566667261825099	0.3	0.206	4.70929891679113E-12
chr5-33239065-33239723	2.7556391132668E-17	0.801837249463847	0.168	0.093	4.71801239499748E-12
chr1-156769332-156770089	2.77564783082089E-17	-1.00200880596145	0.084	0.147	4.75226992058338E-12
chr10-11491674-11492568	2.84764596580077E-17	0.614283452351076	0.219	0.134	4.87554008742647E-12
chr5-124019112-124020022	2.85390547558555E-17	0.633494443263628	0.245	0.157	4.88625718191429E-12
chr17-84369446-84370333	2.89669304371663E-17	0.718960345365784	0.194	0.115	4.95951506093855E-12
chr7-142509346-142510153	2.9103291649975E-17	-1.15456903656696	0.06	0.117	4.98286187326717E-12
chr6-144056527-144057402	2.94611323335578E-17	0.626186958564512	0.203	0.119	5.04412885022543E-12
chr7-44590428-44591281	2.95792175187981E-17	1.02880568289029	0.11	0.05	5.06434656904598E-12
chr10-117436670-117437540	2.9944063924422E-17	-1.25245315475041	0.054	0.109	5.12681301669207E-12
chr2-65007043-65007953	3.04412027824855E-17	0.6279496652531	0.221	0.136	5.21192965199768E-12
chr18-23874417-23875348	3.04416039536119E-17	0.602851884338544	0.232	0.146	5.21199833770976E-12
chr1-186478260-186479175	3.05454887224306E-17	0.920555288935783	0.136	0.07	5.22978476063351E-12
chr15-63340140-63341050	3.07198902805311E-17	-0.648104546598296	0.194	0.274	5.25964457460057E-12
chr1-135637320-135638147	3.09971756958337E-17	0.923533191114912	0.128	0.063	5.30711944241078E-12
chr7-112378266-112379107	3.10538676864842E-17	0.895728802641502	0.128	0.063	5.31682584820601E-12
chr19-61266372-61267237	3.13841081740913E-17	0.260010524883832	0.738	0.644	5.3733673128107E-12
chr3-102477702-102478567	3.16054424575099E-17	-0.803623381482789	0.119	0.191	5.41126261947764E-12
chr13-51022575-51023470	3.16485303535097E-17	0.753846344334438	0.171	0.096	5.41863982741545E-12
chr13-60594785-60595363	3.19138376513539E-17	-0.683555226496704	0.168	0.247	5.46406388580125E-12
chr9-65238137-65238871	3.26711193207919E-17	-0.866909811388476	0.097	0.165	5.59372035227074E-12
chr6-120145164-120146058	3.27141928035588E-17	0.9140959957426	0.145	0.077	5.60109509247571E-12
chr3-123256004-123256829	3.3000921221008E-17	0.727396729395276	0.183	0.105	5.65018672501244E-12
chr12-84284833-84285735	3.31653361026267E-17	0.459915162099821	0.33	0.228	5.67833669013903E-12
chr8-45903534-45904389	3.37577766574313E-17	1.06995307924151	0.111	0.051	5.77977021484879E-12
chr17-50439212-50440131	3.48007450114709E-17	-0.774686765889611	0.14	0.214	5.95833995564897E-12
chr16-58522943-58523827	3.50201355319133E-17	0.571852815428452	0.215	0.13	5.99590246482548E-12
chr13-103102385-103103301	3.53552793863445E-17	0.442309098707617	0.342	0.239	6.05328344957421E-12
chr15-99343221-99344054	3.54762346350377E-17	0.608609343339637	0.253	0.164	6.07399256056871E-12
chr2-27206092-27206954	3.6618466139374E-17	0.53864576369868	0.304	0.209	6.26955744312064E-12
chr4-109241673-109242365	3.70671100747727E-17	0.788033884977773	0.169	0.094	6.34637111723205E-12
chr9-118731381-118732259	3.7337934805295E-17	0.664822833110758	0.202	0.12	6.39273983181897E-12
chr4-144983677-144984590	3.78202193126155E-17	-1.04947473657658	0.095	0.16	6.47531320917085E-12
chr17-26514413-26515299	3.78202454311371E-17	0.78025692901322	0.178	0.102	6.47531768100128E-12
chr11-4121466-4122360	3.85484886676843E-17	0.775589840572586	0.161	0.088	6.60000239026023E-12
chr9-32789043-32789953	3.87770946510443E-17	0.8227017397914	0.179	0.104	6.63914270648925E-12
chr19-40487295-40488206	3.91241545215167E-17	1.15911521581731	0.104	0.046	6.69856386809244E-12
chr3-65357926-65358799	3.92741906116691E-17	1.07999119979468	0.107	0.048	6.72425199719571E-12
chr14-24206358-24207249	3.93202303188044E-17	1.07569825809313	0.117	0.056	6.73213459357346E-12
chr15-88867317-88868187	3.97294841271858E-17	0.659420748496437	0.219	0.136	6.80220416586786E-12
chr13-51868295-51869216	4.01327506982738E-17	0.8616642048005	0.149	0.079	6.87124864530356E-12
chr7-115339869-115340788	4.10033013799699E-17	0.981422557825643	0.114	0.053	7.02029823916879E-12
chr8-93599663-93600542	4.15201905655789E-17	1.01211022100059	0.128	0.064	7.10879638730446E-12
chr2-72054006-72054923	4.17497063809832E-17	0.960242504211426	0.132	0.066	7.14809247860728E-12
chr2-173413683-173414607	4.18236803456221E-17	0.580674410437246	0.252	0.163	7.160757783015E-12
chr6-140483924-140484803	4.18524923661492E-17	1.08202460848727	0.104	0.046	7.1656907754855E-12
chr16-89991389-89992303	4.19183498593568E-17	0.367721776438441	0.438	0.322	7.17696643447005E-12
chr2-61173340-61174202	4.28161577152754E-17	-1.1345802627738	0.056	0.111	7.33068281090545E-12
chr19-53711027-53711836	4.30538131970268E-17	0.975074011559037	0.117	0.055	7.37137251890255E-12
chr7-139308977-139309465	4.32359995497666E-17	0.400469718343684	0.426	0.316	7.40256519091419E-12
chr6-136856069-136856927	4.40319510221062E-17	0.837859291485295	0.152	0.082	7.53884243034788E-12
chr15-31190124-31191033	4.44044329910048E-17	0.586164218242024	0.224	0.137	7.6026161856889E-12
chr5-93019919-93020833	4.44693973960836E-17	1.05710590584058	0.11	0.05	7.61373893637566E-12
chr1-74712981-74713825	4.51548081981252E-17	0.467389886782038	0.309	0.209	7.73109017602562E-12
chr2-158194689-158195593	4.52785146762247E-17	0.835221176536507	0.161	0.089	7.75227033326047E-12
chr11-109125227-109125962	4.61521206072115E-17	1.21298806464228	0.103	0.046	7.90184302552251E-12
chr3-89522459-89523356	4.70866433682496E-17	0.863487850732786	0.159	0.088	8.06184547100811E-12
chr18-16808033-16808856	4.90933292870691E-17	0.654603120926914	0.206	0.125	8.40541618722696E-12
chr10-67778161-67778968	4.96427004692164E-17	-0.970803539666736	0.081	0.144	8.49947567543594E-12
chr4-155129776-155130691	4.97732018385666E-17	0.393131308610709	0.458	0.345	8.52181920638651E-12
chr13-73885501-73886421	5.05756764849981E-17	0.996252336023474	0.116	0.055	8.65921329802598E-12
chr4-47504624-47505551	5.10650643452519E-17	-0.671009369870764	0.284	0.359	8.74300286174361E-12
chr4-141623515-141624378	5.19336749693701E-17	0.719105994310198	0.157	0.084	8.89172029253077E-12
chr6-101473021-101473931	5.22438326024061E-17	0.71553865288145	0.187	0.108	8.94482331135575E-12
chr13-56664313-56665210	5.28535416543797E-17	-0.97502541713252	0.073	0.134	9.04921342727131E-12
chr10-22887164-22888054	5.3600026183142E-17	0.873727574272845	0.148	0.079	9.17702128289429E-12
chr10-58393894-58394807	5.36727921376732E-17	0.755060081213676	0.17	0.096	9.18947976026745E-12
chr7-67442874-67443774	5.37263950648684E-17	0.916380480819071	0.138	0.071	9.19865727824131E-12
chr19-17769271-17770156	5.42437119961745E-17	1.09080513782664	0.107	0.048	9.28722866200102E-12
chr12-108208725-108209636	5.50277611026902E-17	0.776646261713454	0.184	0.108	9.4214680616749E-12
chr9-63610722-63611620	5.51428778570448E-17	0.930944024763563	0.143	0.076	9.44117754653821E-12
chr1-158765683-158766508	5.51779301679025E-17	0.714040843165254	0.196	0.116	9.44717895783709E-12
chr7-82362982-82363912	5.52491920961427E-17	0.953676550489794	0.131	0.066	9.45937992635687E-12
chr6-93757133-93758019	5.59911732731188E-17	0.803635466835747	0.162	0.089	9.58641674961048E-12
chr12-91683761-91684628	5.60349861209019E-17	1.03303695302622	0.119	0.057	9.59391807871798E-12
chr15-59615093-59615937	5.6440151263676E-17	0.715104899762838	0.19	0.112	9.66328761830777E-12
chr9-110280868-110281766	5.65652617743208E-17	0.780102454882437	0.171	0.097	9.68470816416678E-12
chr2-94333989-94334920	5.6860240766292E-17	0.92562741284326	0.125	0.062	9.73521240231915E-12
chr2-32661483-32662379	5.80384120967495E-17	0.700456783805837	0.2	0.12	9.93693065032078E-12
chr15-34334860-34335707	5.8143914748741E-17	0.622982685230116	0.224	0.139	9.95499407587619E-12
chr9-50000235-50001135	5.8256985007188E-17	0.946144718608197	0.134	0.068	9.97435317403568E-12
chr4-57308294-57309171	5.86180058525058E-17	0.49532763010807	0.321	0.224	1.00361646360251E-11
chr13-24338139-24338990	5.94172876569925E-17	-0.546737879528825	0.267	0.353	1.01730120716167E-11
chr1-177623150-177624066	6.00947216021813E-17	0.501156008515174	0.321	0.223	1.02889975696743E-11
chr7-112655906-112656815	6.03236618817274E-17	0.809791429942891	0.155	0.084	1.03281951217562E-11
chr12-33056992-33057914	6.03246042031242E-17	1.04422528759737	0.106	0.048	1.03283564594295E-11
chr9-101590115-101591027	6.1180160400142E-17	0.712444634287228	0.203	0.123	1.04748388025895E-11
chr19-27260589-27261020	6.13232811934253E-17	-1.03140168104932	0.067	0.126	1.04993429429699E-11
chr8-25158838-25159763	6.14780977476236E-17	0.683302604626554	0.216	0.134	1.05258495496639E-11
chr13-63134557-63135473	6.18553519986181E-17	0.788458441507028	0.143	0.074	1.05904403817394E-11
chr2-32629371-32629776	6.29368276918872E-17	0.585662107229285	0.233	0.146	1.07756030796111E-11
chr11-95263605-95264487	6.31408813847989E-17	0.742408301247693	0.187	0.109	1.08105397245356E-11
chr13-44320968-44321869	6.31501447814777E-17	0.889810160816446	0.147	0.078	1.08121257384711E-11
chr12-76552040-76552954	6.33051303954309E-17	0.36395938153411	0.472	0.362	1.08386612903929E-11
chr4-40800661-40801577	6.34222562093308E-17	0.670187424342318	0.214	0.131	1.08587147523682E-11
chr12-99385780-99386696	6.35615772893656E-17	0.84502446155417	0.159	0.088	1.08825683324442E-11
chr4-151165271-151166177	6.40341239073125E-17	0.776108870824205	0.171	0.097	1.09634744565427E-11
chr2-35671832-35672725	6.44219246316446E-17	0.919919783030631	0.13	0.065	1.10298709819578E-11
chr18-52639197-52640050	6.50800276212572E-17	-0.789074516552776	0.174	0.25	1.11425467691183E-11
chr7-37336853-37337714	6.59109493316066E-17	0.716565997513251	0.18	0.103	1.12848113679124E-11
chr15-59727959-59728865	6.6672754760141E-17	0.666060737416582	0.215	0.133	1.1415242360748E-11
chr8-120309397-120310037	6.86024674128287E-17	0.79832820150503	0.165	0.092	1.17456342531526E-11
chr2-120128403-120129307	6.87765211804215E-17	0.725100325462431	0.182	0.106	1.17754345208635E-11
chr12-69436837-69437736	6.93466162905781E-17	0.953080877052363	0.125	0.062	1.18730422149587E-11
chr18-25540224-25541089	7.06625459754257E-17	1.10560971678888	0.105	0.047	1.20983464840906E-11
chr4-145267477-145268389	7.19209591307715E-17	0.827645827811376	0.156	0.085	1.23138031756568E-11
chr19-30107117-30108020	7.31867350927233E-17	-1.07174886107208	0.057	0.113	1.25305204754304E-11
chr7-110002763-110003670	7.34457237227399E-17	0.562043481028401	0.232	0.145	1.25748626957415E-11
chr2-170503056-170503934	7.41282756293031E-17	0.777221719674809	0.169	0.095	1.26917244553199E-11
chr4-114611304-114612206	7.47653619275603E-17	1.50445320461076	0.101	0.046	1.28008019117034E-11
chr2-27798776-27799685	7.50069764922214E-17	0.75579661357212	0.189	0.112	1.28421694661627E-11
chr1-153134045-153134938	7.5470714335746E-17	1.06044065031664	0.115	0.055	1.29215674135661E-11
chr2-101862245-101863088	7.56494153610081E-17	0.506058526227016	0.286	0.191	1.29521633522043E-11
chr14-64139070-64139985	7.96615080049557E-17	1.17121294908643	0.113	0.054	1.36390857700525E-11
chr2-159714436-159715317	8.13074584152092E-17	-1.1793242801975	0.049	0.101	1.39208938776432E-11
chr2-84635430-84636331	8.20753079576938E-17	0.576672388858184	0.222	0.137	1.40523597013606E-11
chr2-90394612-90395614	8.30905037592273E-17	0.821977272269952	0.15	0.081	1.42261744201286E-11
chr19-57197028-57197915	8.31077359201748E-17	0.624557526393037	0.239	0.153	1.42291247901009E-11
chr9-118706082-118706924	8.3239342924936E-17	0.901178463321499	0.157	0.087	1.42516576202071E-11
chr10-59916143-59917021	8.3314285844351E-17	0.60780789998461	0.212	0.129	1.42644888222689E-11
chr19-30146641-30147392	8.33830811447204E-17	0.914334680725012	0.141	0.074	1.4276267472031E-11
chr9-123461550-123462455	8.37769472073582E-17	0.354666303076382	0.503	0.391	1.43437024622134E-11
chr11-93987450-93988321	8.41063578722352E-17	0.632497173935314	0.217	0.134	1.4400101850379E-11
chr10-80757387-80758238	8.41695938848083E-17	0.419037677540444	0.384	0.276	1.44109286777997E-11
chr4-57730851-57731666	8.44228169228556E-17	0.977111424331878	0.12	0.058	1.44542837538129E-11
chr12-107930694-107931593	8.48364018223605E-17	0.492044983824853	0.29	0.195	1.45250948652118E-11
chr10-95321844-95322670	8.57473368683672E-17	1.08405875985526	0.1	0.044	1.46810587872437E-11
chr5-151086284-151087122	8.74524666956843E-17	-0.932903149154152	0.085	0.149	1.49729991803682E-11
chr4-127257926-127258811	9.00780862577381E-17	0.953101754519179	0.123	0.06	1.54225393824461E-11
chr11-76623096-76623972	9.03315512718847E-17	0.734493874053764	0.2	0.121	1.54659358879132E-11
chr12-86803879-86804802	9.03623773287343E-17	0.564083870701694	0.231	0.144	1.54712137095846E-11
chr8-122224377-122225155	9.21641663504734E-17	0.585462129350718	0.204	0.122	1.57797034133636E-11
chr5-112394564-112395456	9.50742988397144E-17	0.751422551622658	0.165	0.092	1.6277955927244E-11
chr14-19807104-19808011	9.53294631424394E-17	1.08594367849948	0.102	0.045	1.63216433730065E-11
chr12-5494906-5495682	9.74376866176156E-17	-0.979356603428869	0.073	0.133	1.66825986388618E-11
chr11-89068470-89069312	1.00782019538538E-16	0.710262281097573	0.187	0.11	1.72551919112517E-11
chr13-43004790-43005690	1.00904959655617E-16	0.995162687274391	0.117	0.056	1.72762408575172E-11
chr18-7703452-7704217	1.02426920636262E-16	-1.08466363110144	0.071	0.129	1.75368203628964E-11
chr9-32791540-32792437	1.0321208031614E-16	-0.859847203989105	0.114	0.182	1.76712499071673E-11
chr9-105737232-105738144	1.04162975100721E-16	-0.917750191048901	0.124	0.193	1.78340554559197E-11
chr17-75033189-75034034	1.04371260591553E-16	0.871797739994084	0.142	0.075	1.78697166396615E-11
chr6-53218691-53219361	1.09578203466306E-16	1.12879121267111	0.102	0.045	1.87612129500766E-11
chr16-20746385-20747263	1.12419929040666E-16	0.652746609955188	0.201	0.12	1.92477533108395E-11
chr10-12888047-12888926	1.12425004900564E-16	1.03294764888988	0.104	0.047	1.92486223640402E-11
chr11-31564827-31565631	1.12938954195087E-16	0.76480487853856	0.159	0.087	1.93366171646035E-11
chr14-31160203-31161124	1.15634246440749E-16	1.15447933464244	0.1	0.044	1.97980862358599E-11
chr11-30884941-30885849	1.17230628738905E-16	0.579843657033457	0.214	0.131	2.00714076382741E-11
chr13-113571963-113572775	1.19319952007879E-16	-0.783939700497179	0.131	0.203	2.04291269431249E-11
chr19-5877730-5878619	1.21713287408767E-16	0.545451118629784	0.244	0.156	2.08388970771173E-11
chr7-25358504-25359395	1.21924863398289E-16	0.85532702794196	0.141	0.074	2.08751216370113E-11
chr1-134764669-134765602	1.2281429258068E-16	1.00649253335821	0.101	0.044	2.10274034756159E-11
chr14-63075944-63076852	1.2404291872274E-16	1.01778828357372	0.101	0.044	2.12377602432764E-11
chr6-98748518-98749289	1.26579653720134E-16	-1.13904577456879	0.057	0.112	2.16720822523853E-11
chr7-114992308-114993162	1.28082079593614E-16	1.11490311652677	0.1	0.043	2.19293170934614E-11
chr11-11965438-11966363	1.29863481899738E-16	0.470503419655511	0.333	0.234	2.22343163264999E-11
chr9-118694445-118695121	1.30490662539239E-16	0.91179635171362	0.137	0.071	2.23416978053308E-11
chr18-11976384-11977259	1.3244255321002E-16	0.658377176203304	0.217	0.136	2.26758868627471E-11
chr7-128789841-128790708	1.32534552528461E-16	-0.826323335023446	0.114	0.183	2.26916383420554E-11
chr19-53107378-53108268	1.34062232780994E-16	-0.503416991883976	0.303	0.386	2.29531970611323E-11
chr19-57199245-57200041	1.3481127333708E-16	0.857242192728906	0.147	0.079	2.30814425418614E-11
chr6-4456020-4456918	1.3507301239911E-16	-0.924655403107348	0.095	0.159	2.31262556718888E-11
chr19-40477887-40478689	1.35369381976911E-16	0.575540064816189	0.259	0.17	2.31769979964129E-11
chr10-62546241-62547061	1.36159074097914E-16	-1.09923178877731	0.066	0.123	2.33122035535262E-11
chr8-110718177-110719019	1.38496655172123E-16	1.18416565062229	0.111	0.053	2.37124278219847E-11
chr13-44332526-44333458	1.3852132139799E-16	1.08622560697873	0.1	0.043	2.3716651000514E-11
chr11-100858858-100859571	1.40247300228346E-16	0.995172805398311	0.119	0.058	2.40121610139958E-11
chr15-83215420-83216357	1.40295510894574E-16	-0.653012051724823	0.26	0.336	2.40204153067928E-11
chr10-9573779-9574673	1.42231109629857E-16	0.939717647572309	0.115	0.054	2.43518149730567E-11
chr2-118544070-118544963	1.43901938220082E-16	0.560464907515183	0.274	0.183	2.46378825484749E-11
chr2-116075613-116076482	1.45348309738129E-16	0.803388936828136	0.166	0.095	2.48855201551942E-11
chr4-138343122-138344058	1.45982478244373E-16	0.894900014878541	0.144	0.077	2.49940980476539E-11
chr17-17866723-17867619	1.47370422564393E-16	-0.740838445155706	0.143	0.217	2.52317321585174E-11
chr17-8935404-8936245	1.47806529286392E-16	1.08265666875493	0.103	0.046	2.53063992987111E-11
chr14-23573110-23573966	1.48544066762971E-16	0.751072856884321	0.153	0.082	2.54326753026885E-11
chr7-79892421-79893322	1.48844116218979E-16	-0.878756217893094	0.104	0.172	2.54840476702E-11
chr11-102989768-102990660	1.49563946558388E-16	1.01386661719617	0.111	0.052	2.56072919821013E-11
chr7-19698757-19699570	1.50024440290719E-16	0.812459856276386	0.148	0.079	2.56861344954949E-11
chr18-11329818-11330632	1.51026575013219E-16	-0.732448784445537	0.141	0.215	2.58577129877383E-11
chr1-186695013-186695891	1.52431650464004E-16	1.07547526234193	0.119	0.058	2.60982801708936E-11
chr10-24398294-24399030	1.53222491758938E-16	-1.04494700406382	0.072	0.13	2.6233682481523E-11
chr2-104581127-104582042	1.53893229014825E-16	0.667368582481973	0.204	0.125	2.63485214193153E-11
chr9-123844862-123845764	1.55288085030457E-16	1.21548533650234	0.101	0.046	2.65873389023196E-11
chr8-122233843-122234751	1.57212621606942E-16	0.71654168902067	0.179	0.104	2.69168445831893E-11
chr8-36660108-36660985	1.57378597418248E-16	0.452964825140417	0.312	0.213	2.69452617997705E-11
chr9-35155934-35156806	1.60356075900544E-16	0.511365514454177	0.3	0.205	2.74550448231598E-11
chr14-46239985-46240914	1.63210604012655E-16	-0.709589739838785	0.162	0.236	2.79437771448187E-11
chr14-102859163-102860105	1.67119476909372E-16	-0.927504629867901	0.081	0.142	2.86130270000843E-11
chr16-76816073-76816957	1.68560647990707E-16	-0.702680061215367	0.151	0.227	2.88597742244329E-11
chr5-139382569-139383481	1.72541832387522E-16	0.541498088025582	0.273	0.182	2.95414047485649E-11
chr12-5668316-5669100	1.73023735570828E-16	-0.973854631113339	0.076	0.136	2.96239128382881E-11
chr2-181243641-181244570	1.73349087846339E-16	-0.775134433970504	0.136	0.208	2.96796173774352E-11
chr19-46524512-46525233	1.75518321122033E-16	0.551391983731297	0.252	0.163	3.00510183142666E-11
chr15-36884451-36885344	1.78671419494257E-16	1.13215781228306	0.116	0.056	3.05908697458703E-11
chr4-15148631-15149534	1.80425207184501E-16	0.971216846671929	0.119	0.057	3.08911409976799E-11
chr15-38452398-38453271	1.8067905553518E-16	0.742694743547221	0.189	0.113	3.09346031353449E-11
chr6-134200292-134201202	1.81291368630339E-16	0.521102027821458	0.296	0.201	3.10394390973062E-11
chr15-8279730-8280510	1.82112491470189E-16	0.839843228615938	0.148	0.08	3.11800260020855E-11
chr13-20217368-20218294	1.82305722862937E-16	0.483245290559229	0.289	0.194	3.1213109728532E-11
chr13-40730651-40731412	1.8232437798073E-16	1.08447543807551	0.111	0.052	3.12163037272148E-11
chr4-94476531-94477433	1.82939233737029E-16	0.859263959075339	0.148	0.08	3.1321575025818E-11
chr9-51928008-51928732	1.86427346191177E-16	-1.15738181293749	0.049	0.1	3.19187852234299E-11
chr18-9818306-9819105	1.88853263795492E-16	0.887008490998952	0.136	0.071	3.23341338542176E-11
chr1-90758054-90758904	1.91369389070754E-16	0.849025815796906	0.155	0.086	3.27649272109709E-11
chr15-103013544-103014274	1.95113900479363E-16	-1.37287994731942	0.053	0.104	3.34060362427731E-11
chr8-70347615-70348553	1.95471923421417E-16	0.865708048206483	0.14	0.073	3.34673344247511E-11
chr9-103494144-103495035	1.96255121889593E-16	0.780533840050599	0.143	0.076	3.36014281840829E-11
chr1-50948538-50949302	2.01178962736507E-16	-0.912910223476028	0.078	0.139	3.44444537470055E-11
chr5-25614058-25614877	2.0308843930885E-16	0.859993625482348	0.139	0.073	3.47713809593861E-11
chr7-80888922-80889821	2.04522697312482E-16	0.756035629391607	0.176	0.102	3.5016944574962E-11
chr4-140624454-140625260	2.05274386525147E-16	0.525686265708001	0.266	0.176	3.51456435401301E-11
chr19-47334531-47335416	2.06360764466106E-16	-0.708037258094071	0.186	0.263	3.53316455665353E-11
chr17-86292903-86293827	2.08669951139381E-16	0.399851427152648	0.39	0.286	3.57270083444268E-11
chr4-59329327-59330254	2.09297518592549E-16	0.746593763941775	0.176	0.102	3.5834456050786E-11
chr3-102383391-102384287	2.09348836902435E-16	-0.603599765457866	0.193	0.273	3.58432424125766E-11
chr15-83233264-83234157	2.10197615966227E-16	0.91645014512932	0.166	0.095	3.59885644224256E-11
chr2-27207090-27207611	2.1098655743604E-16	0.780597917682804	0.165	0.093	3.61236414582968E-11
chr16-4273621-4274534	2.12272125731845E-16	0.512449052937532	0.269	0.177	3.63437474629264E-11
chr10-78089948-78090839	2.12871275131652E-16	0.692285153802362	0.206	0.127	3.64463296291155E-11
chr4-135935147-135936017	2.13408719096945E-16	0.82405918095783	0.153	0.084	3.65383470227452E-11
chr2-120054475-120055344	2.16788284733899E-16	1.11797160657203	0.102	0.046	3.71169725941451E-11
chr1-40600552-40601468	2.19921202143781E-16	1.18552433030302	0.1	0.044	3.76533687826431E-11
chr2-153600072-153600980	2.19970861420178E-16	0.965229620369187	0.134	0.07	3.76618710963329E-11
chr4-47316194-47317061	2.21992166216008E-16	0.71730604723511	0.179	0.104	3.80079447543414E-11
chr11-20656579-20657336	2.23563665560116E-16	1.13528980196472	0.102	0.046	3.82770058715441E-11
chr1-119089882-119090763	2.25319673253925E-16	0.958139497295162	0.11	0.051	3.85776572168243E-11
chr2-106693121-106693948	2.28419306108014E-16	1.03311177135501	0.11	0.052	3.91083546566715E-11
chr5-115844654-115845544	2.31047640131982E-16	0.548060584233597	0.26	0.17	3.95583596099171E-11
chr7-112129620-112130509	2.31719300151562E-16	-0.89917122944172	0.102	0.168	3.96733565368494E-11
chr8-120751730-120752640	2.3377037531897E-16	0.893761734922038	0.136	0.071	4.00245272694868E-11
chr7-58822088-58822995	2.36332222913244E-16	0.93336133395148	0.13	0.066	4.04631488816452E-11
chr13-63256631-63257446	2.40098652577789E-16	0.873897626871543	0.136	0.071	4.1108010603801E-11
chr7-99385719-99386634	2.40101749373188E-16	0.518943038483939	0.207	0.123	4.11085408154316E-11
chr11-19737114-19738031	2.41254818071562E-16	-0.695190325790871	0.205	0.282	4.13059611664864E-11
chr10-76633755-76634677	2.45230275945724E-16	0.706932331177885	0.189	0.113	4.19866112354952E-11
chr10-95704623-95705513	2.46349003499709E-16	0.716257575038525	0.201	0.123	4.21781519361957E-11
chr13-111373264-111374156	2.51191960097564E-16	-1.22058026762333	0.05	0.101	4.30073290641842E-11
chr6-118324268-118325214	2.52557957152267E-16	0.955687432449951	0.117	0.056	4.32412055179111E-11
chr11-95267755-95268569	2.54844020274682E-16	0.806468679885886	0.148	0.08	4.36326092432891E-11
chr2-77286572-77287510	2.58792991174305E-16	0.782400939839208	0.171	0.099	4.43087243979263E-11
chr2-180334314-180335153	2.59563370539352E-16	1.21503904071219	0.1	0.045	4.44406233601541E-11
chr8-26780338-26781235	2.63242397422539E-16	0.923482175221845	0.128	0.065	4.50705205899052E-11
chr7-145308664-145309553	2.65342233629053E-16	0.737570819746721	0.182	0.107	4.5430039846331E-11
chr11-117353990-117354838	2.70661498523334E-16	1.05019842793942	0.109	0.051	4.63407671466756E-11
chr9-23144022-23144927	2.7271227653741E-16	-1.0087418660578	0.076	0.136	4.66918870027996E-11
chr2-17730719-17731569	2.75816514619078E-16	0.872440609348446	0.153	0.085	4.72233729174763E-11
chr2-26280297-26281208	2.83157605474522E-16	-1.02202334918844	0.063	0.12	4.84802631061094E-11
chr6-121210262-121211173	2.84792049736708E-16	0.962682956705505	0.125	0.063	4.87601012115709E-11
chr1-191296191-191297115	2.85221991174555E-16	0.692748498251322	0.174	0.1	4.88337127749691E-11
chr17-5424931-5425807	2.86497233322932E-16	0.841123878709658	0.133	0.068	4.90520508089192E-11
chr12-94669851-94670778	2.87016287609923E-16	1.08467631128641	0.111	0.053	4.91409196505577E-11
chr17-85949033-85949915	2.88732208579321E-16	-0.936609870679037	0.078	0.139	4.94347076274913E-11
chr17-46127457-46128382	2.90157084556E-16	-1.1302319484527	0.053	0.106	4.96786649180864E-11
chr15-93699597-93700481	2.90255365222567E-16	-0.648411706804707	0.183	0.263	4.96954918458514E-11
chr9-72913340-72914255	2.91445722735449E-16	-1.06635064275163	0.059	0.114	4.98992965267044E-11
chr17-84081694-84082536	2.922908765122E-16	0.921322354054673	0.122	0.06	5.00439978402834E-11
chr19-23531555-23532467	3.03584402711064E-16	0.764226963145264	0.175	0.102	5.19775963413694E-11
chr5-134541390-134542281	3.04360457182384E-16	0.919923957611106	0.135	0.071	5.21104669555675E-11
chr11-32352490-32353407	3.07137255226445E-16	1.04056395095658	0.105	0.048	5.25858908790853E-11
chr12-85986492-85986980	3.09749846076822E-16	-1.0149768027518	0.08	0.14	5.3033200396351E-11
chr4-101436845-101437719	3.09881107764355E-16	0.896526551527695	0.137	0.072	5.30556741036585E-11
chr7-66178893-66179747	3.13330087873709E-16	0.440715617454837	0.338	0.239	5.36461843351213E-11
chr7-145205902-145206817	3.15914603653795E-16	0.676072832515429	0.209	0.13	5.40886870353773E-11
chr2-173335597-173336494	3.16071965756377E-16	0.824648343573493	0.124	0.062	5.41156294730465E-11
chr18-38494504-38495306	3.21416532573534E-16	1.08132954387299	0.105	0.048	5.50306887915126E-11
chr10-80074959-80075855	3.2791513474478E-16	0.391182052050505	0.436	0.33	5.6143333965058E-11
chr14-118833077-118833901	3.29297933788766E-16	-1.01941948770568	0.067	0.124	5.6380087137776E-11
chr18-5402146-5403060	3.38153016108796E-16	0.39501954608463	0.385	0.28	5.78961923470353E-11
chr2-58531968-58532849	3.39225642855163E-16	0.458771032703989	0.324	0.225	5.80798399901611E-11
chr5-135702370-135703298	3.41068603531795E-16	0.423536948612721	0.385	0.282	5.83953788164892E-11
chr3-151893285-151894126	3.42387407368114E-16	-0.757143288476373	0.13	0.201	5.86211751777169E-11
chr18-77560652-77561376	3.43334904941229E-16	-1.06400487789971	0.06	0.116	5.87833990797026E-11
chr12-68584754-68585676	3.48148493487733E-16	-1.07648022592754	0.066	0.123	5.96075480155152E-11
chr1-130588439-130589321	3.56837868114456E-16	0.856888275221259	0.138	0.072	6.10952819134804E-11
chr16-7448047-7448976	3.66999252430601E-16	-0.933528685016799	0.065	0.123	6.28350430064005E-11
chr14-20765374-20766287	3.68709940942411E-16	0.357469641536572	0.415	0.307	6.3127935118573E-11
chr7-99020025-99020880	3.75554358405193E-16	0.867024184267168	0.151	0.084	6.42997883656283E-11
chr11-86920068-86920961	3.76800515665194E-16	0.59052042417955	0.257	0.17	6.45131466885849E-11
chr5-64581228-64582086	3.78858573529111E-16	0.883080986484643	0.133	0.068	6.48655129496398E-11
chr11-120948732-120949577	3.96828564374925E-16	0.594681196593508	0.232	0.148	6.79422089923241E-11
chr1-37386232-37387141	4.0149023534019E-16	0.913784799903747	0.125	0.063	6.87403476632999E-11
chr11-107341078-107341978	4.06124684993342E-16	0.590527030209005	0.234	0.15	6.9533825691765E-11
chr15-42674518-42675332	4.07025801589274E-16	0.785035594940954	0.163	0.093	6.96881085675044E-11
chr14-105360248-105361106	4.11869428163723E-16	0.79862837829212	0.158	0.088	7.05174004041954E-11
chr10-4617900-4618498	4.13552593138015E-16	-0.87132715778566	0.096	0.16	7.0805580128939E-11
chr5-132074394-132075317	4.18928292802077E-16	-0.901608822681772	0.131	0.198	7.1725969795522E-11
chr6-52801911-52802828	4.22778129691108E-16	-1.05517234790885	0.067	0.124	7.23851119188037E-11
chr4-62643182-62644083	4.29261556447337E-16	0.696703538753652	0.171	0.097	7.34951588640179E-11
chr1-155530539-155531443	4.30815868285904E-16	-1.15337671297052	0.053	0.105	7.37612772568344E-11
chr9-56860004-56860598	4.35668640776103E-16	1.10678698570795	0.102	0.047	7.45921349931989E-11
chr4-31655172-31656082	4.39518716067374E-16	1.09786574218218	0.112	0.055	7.52513179340432E-11
chr14-93890366-93891270	4.4037793404392E-16	0.381946221964621	0.372	0.264	7.53984272214616E-11
chr2-110210363-110211293	4.44332867354254E-16	0.628411744508531	0.213	0.132	7.60755632183238E-11
chr10-21609291-21610184	4.5223661948107E-16	1.03627316568516	0.102	0.046	7.74287883312124E-11
chr8-22765450-22766368	4.5257591661043E-16	0.525019983401087	0.265	0.176	7.74868804106216E-11
chr3-67514884-67515780	4.62930549978722E-16	0.9960805406076	0.119	0.059	7.92597282535069E-11
chr17-78518168-78519099	4.6803615142523E-16	0.979803291339501	0.112	0.054	8.01338735939679E-11
chr6-112327537-112328412	4.72780830010137E-16	0.741387614232975	0.157	0.087	8.09462242485256E-11
chr4-82000771-82001684	4.76624154355073E-16	-1.32542291928128	0.06	0.114	8.16042513395951E-11
chr17-29427968-29428847	4.78139230023356E-16	-0.996931288856262	0.072	0.13	8.18636519899889E-11
chr11-75565675-75566534	4.86944299924429E-16	0.6389372323322	0.212	0.131	8.33711944229613E-11
chr4-59331444-59332354	4.9087891231768E-16	0.44677227007405	0.324	0.227	8.4044851214647E-11
chr9-118762603-118763566	4.93805079446959E-16	0.729410944494679	0.171	0.099	8.45458490673522E-11
chr17-27154144-27154774	4.97471332689555E-16	0.961692481905212	0.143	0.078	8.51735592837767E-11
chr9-71825894-71826798	4.99377116941336E-16	0.396845134739405	0.419	0.313	8.5499854322877E-11
chr16-22919794-22920699	5.02561263821159E-16	0.666685108279627	0.21	0.131	8.6045021662612E-11
chr7-25901889-25902757	5.07752218404743E-16	-1.14421469616213	0.065	0.121	8.69337805697312E-11
chr16-34920984-34921906	5.14714643012157E-16	-1.10829452950455	0.086	0.146	8.81258381740405E-11
chr6-91185244-91185947	5.16177765304649E-16	1.04782629969086	0.109	0.051	8.83763437311048E-11
chr18-3628216-3629013	5.20101803476505E-16	0.87358182101683	0.127	0.064	8.90481900786228E-11
chr18-53537722-53538074	5.38786660198864E-16	-0.992788355141381	0.071	0.129	9.22472804526281E-11
chr6-145977505-145978312	5.39501267543514E-16	0.437659256146342	0.314	0.217	9.23696305199277E-11
chr16-44494205-44495056	5.51111329934245E-16	0.610730021219958	0.217	0.136	9.43574241320319E-11
chr8-93571308-93572201	5.57236527046051E-16	0.973456744468779	0.111	0.053	9.54061375051356E-11
chr9-14173606-14174511	5.72158269928708E-16	1.01776672614375	0.121	0.061	9.79609338693038E-11
chr1-187651485-187652388	5.73930665848556E-16	0.972722462746936	0.118	0.058	9.82643910919288E-11
chr3-68608560-68609442	5.82257077876954E-16	1.17616849724912	0.101	0.046	9.9689981074547E-11
chr2-152741169-152742056	5.82971840216338E-16	0.953138821897677	0.118	0.059	9.981235767896E-11
chr5-124027269-124028146	5.87070413927518E-16	1.0091699068008	0.103	0.047	1.00514086779772E-10
chr9-41212251-41213128	5.88386160478647E-16	1.0746698356015	0.109	0.052	1.00739359694031E-10
chr15-54919735-54920635	5.8930185461294E-16	1.07438585706465	0.11	0.053	1.00896138433845E-10
chr1-164461506-164462414	5.91483604332963E-16	0.742014813299319	0.154	0.085	1.0126968234866E-10
chr2-155716906-155717812	5.92067178952798E-16	-1.13296136194841	0.049	0.1	1.01369597910045E-10
chr15-85677713-85678575	5.92342479558737E-16	0.881230457890206	0.155	0.087	1.0141673295269E-10
chr10-59907562-59908435	5.92824708642551E-16	0.764550067876899	0.168	0.097	1.01499296840817E-10
chr2-178924440-178925358	5.95839229379091E-16	1.14929921920604	0.107	0.051	1.02015421979682E-10
chr12-104560725-104561613	6.0330930118309E-16	1.05078472420146	0.109	0.052	1.0329439538346E-10
chr3-65434847-65435771	6.105770848716E-16	1.07930533764583	0.103	0.047	1.04538734432121E-10
chr4-45818948-45819774	6.1103953100837E-16	1.05248899085986	0.115	0.056	1.04617911222536E-10
chr12-85684164-85685070	6.19817450586431E-16	0.963300671886192	0.116	0.057	1.06120805167255E-10
chr3-116252863-116253624	6.27167380913305E-16	0.92263175956692	0.132	0.069	1.0737920878831E-10
chr10-79695107-79695944	6.27253814716086E-16	0.908899864988566	0.114	0.055	1.07394007378985E-10
chr4-47231070-47231921	6.38521496437288E-16	0.712282059141672	0.185	0.11	1.09323180969517E-10
chr17-14672130-14673033	6.43059785898611E-16	0.638649716486602	0.22	0.14	1.10100195123059E-10
chr2-152639633-152640524	6.51854995362549E-16	1.11167955814629	0.102	0.047	1.11606049321008E-10
chr19-42659704-42660553	6.5288831078344E-16	0.351570233341333	0.501	0.392	1.11782966354165E-10
chr4-114607516-114608448	6.64303930352619E-16	1.08896183546479	0.107	0.051	1.13737468827463E-10
chr15-38213212-38214085	6.83270378675031E-16	-0.715943157949918	0.151	0.222	1.16984771344088E-10
chr18-38690310-38691224	6.86696202764331E-16	0.88878183104683	0.138	0.074	1.17571316963889E-10
chr10-93539613-93540471	6.91013738054779E-16	0.531779749300323	0.265	0.177	1.18310535133573E-10
chr11-50653624-50654549	6.91237835260941E-16	0.819608678287477	0.136	0.071	1.18348903488531E-10
chr5-148361051-148361909	6.94346289216965E-16	0.969998428960631	0.119	0.059	1.18881111215704E-10
chr2-45776740-45777503	7.15381378822277E-16	-0.814438220624871	0.111	0.178	1.22482592012298E-10
chr5-107088354-107088975	7.2148598261207E-16	0.798691275941739	0.146	0.079	1.2352777954096E-10
chr7-112147738-112148644	7.22105226048723E-16	0.481631709110467	0.268	0.177	1.2363380206748E-10
chr5-104465102-104466065	7.35525043775457E-16	0.448454913529349	0.302	0.206	1.25931449319927E-10
chr5-65508146-65509044	7.47909896269442E-16	-0.819566446752592	0.102	0.167	1.2805189706998E-10
chr9-13895834-13896722	7.51122745003593E-16	1.08450739288766	0.1	0.045	1.286019785403E-10
chr5-149372963-149373767	7.55460730600779E-16	0.629188666488063	0.22	0.139	1.29344698068351E-10
chr10-82958143-82959045	7.62495374117482E-16	0.49136187064071	0.289	0.197	1.30549120488776E-10
chr4-97618508-97619376	7.74356509786985E-16	0.962066856279041	0.123	0.063	1.32579901110159E-10
chr11-114229444-114230330	7.74587665312495E-16	0.736470134548121	0.171	0.099	1.32619477941148E-10
chr2-121628050-121628962	7.76182697327538E-16	0.790374511089757	0.149	0.081	1.3289256815754E-10
chr6-100162868-100163741	7.80817081206395E-16	0.613277288523844	0.217	0.137	1.33686034924591E-10
chr1-135593730-135594624	7.85800758059438E-16	0.627330099411034	0.207	0.127	1.34539305189631E-10
chr10-60816647-60817538	7.86376472081144E-16	0.688746807287883	0.202	0.125	1.34637874914429E-10
chr3-8717159-8718042	7.9027963787856E-16	0.777854992378443	0.154	0.085	1.35306147640102E-10
chr16-14380765-14381657	7.90961172606713E-16	0.966982207157737	0.111	0.054	1.35422835245513E-10
chr2-124460827-124461657	8.06720123492347E-16	0.637833261765951	0.209	0.13	1.38120972503495E-10
chr17-8487546-8488427	8.07141087194443E-16	1.06182686839019	0.1	0.045	1.38193046961822E-10
chr2-72038244-72039161	8.08613223350228E-16	0.384663375007922	0.409	0.302	1.38445095809463E-10
chr9-64088749-64089666	8.11467082477352E-16	0.811107036283126	0.152	0.085	1.38933713592195E-10
chr4-53396964-53397876	8.20426377985259E-16	0.571554072500359	0.233	0.149	1.4046766145399E-10
chr19-21439056-21439906	8.26241653521105E-16	0.941499620254798	0.121	0.06	1.41463312224309E-10
chr6-113932924-113933821	8.39187706133082E-16	0.891274220344723	0.15	0.084	1.43679844730163E-10
chr11-88113278-88114175	8.52525993252125E-16	1.07339845206476	0.108	0.052	1.45963532882676E-10
chr3-14530059-14530981	8.55070782336118E-16	0.944276005516091	0.127	0.065	1.46399233856114E-10
chr7-64164760-64165680	8.66132312141364E-16	0.72372146794229	0.171	0.099	1.48293111558659E-10
chr9-14059180-14059728	8.70862883157347E-16	1.21001509489794	0.1	0.046	1.49103046814019E-10
chr4-137494764-137495618	8.76107836168751E-16	0.60509166881777	0.191	0.115	1.5000105095396E-10
chr1-134246324-134247243	8.90374595063723E-16	1.01610056093889	0.111	0.053	1.52443705544645E-10
chr5-92368863-92369607	8.98332218043022E-16	0.626836660472012	0.201	0.123	1.538061540478E-10
chr2-144441125-144442030	9.00738112867574E-16	1.08009722963386	0.109	0.052	1.54218074518396E-10
chr9-43984114-43985063	9.35745359882228E-16	-0.441166064151089	0.399	0.472	1.60211770301516E-10
chr13-9882074-9882963	9.37431681144767E-16	1.07404460045614	0.107	0.051	1.60500490423839E-10
chr2-71786518-71787401	9.40268782802395E-16	0.900488014064163	0.134	0.071	1.60986239109946E-10
chr4-57294862-57295764	9.40786035767868E-16	0.391534607860758	0.39	0.287	1.61074799541924E-10
chr7-118480998-118481923	9.51985539044944E-16	0.415377815615043	0.354	0.254	1.62992300096502E-10
chr16-29711595-29712520	9.69677052343931E-16	0.674836714654242	0.199	0.122	1.66021317162961E-10
chr11-57051563-57052488	9.74346805714271E-16	0.703451984074823	0.171	0.099	1.66820839646758E-10
chr1-191894142-191895039	9.76134722872159E-16	1.03219853176073	0.109	0.052	1.67126954307111E-10
chr11-63921949-63922829	9.96308927258862E-16	0.531002410204233	0.276	0.188	1.70581040362772E-10
chr8-88792459-88793360	9.9917920352692E-16	1.18244956895532	0.1	0.046	1.71072468973454E-10
chr7-80631740-80632637	1.00749891680808E-15	1.01011641090212	0.11	0.053	1.72496912043461E-10
chr13-56575502-56576367	1.04301508614126E-15	-0.719153496981093	0.165	0.237	1.78577741943504E-10
chr14-45992552-45993060	1.04596469624657E-15	-1.16547842609671	0.052	0.103	1.79082753538465E-10
chr10-120635834-120636749	1.04797361432178E-15	0.494420861661086	0.299	0.206	1.79426706428875E-10
chr14-69911457-69912496	1.05860845744988E-15	1.1002235428124	0.104	0.049	1.81247529825366E-10
chr5-31564756-31565672	1.05882463070386E-15	0.409298657835861	0.379	0.277	1.81284541496699E-10
chr12-77052545-77053462	1.06242094290335E-15	0.656921051508196	0.187	0.112	1.81900276897312E-10
chr15-56694168-56694998	1.06255479333303E-15	0.794311519513123	0.147	0.08	1.81923193830928E-10
chr11-93185302-93186153	1.07278311756126E-15	0.826342936058059	0.146	0.08	1.83674415907016E-10
chr2-131029132-131030054	1.08220046269691E-15	1.13156319724025	0.104	0.049	1.85286787819726E-10
chr8-83165181-83165896	1.1005211659343E-15	0.559043143196991	0.271	0.185	1.8842353038311E-10
chr8-27106562-27107459	1.10716507935512E-15	0.627531405045952	0.211	0.132	1.89561054731628E-10
chr4-65496156-65497054	1.11573555111883E-15	0.646298100706606	0.19	0.114	1.91028430913708E-10
chr10-78746881-78747692	1.13332803498889E-15	0.799371444220246	0.159	0.09	1.94040492854553E-10
chr4-106799460-106800365	1.13668850425168E-15	0.500104112703293	0.278	0.188	1.94615848878444E-10
chr7-4124077-4124929	1.13991079946663E-15	0.57693177946729	0.242	0.158	1.9516754770908E-10
chr15-56678709-56679630	1.14245827294384E-15	0.738686766497753	0.174	0.102	1.95603708285533E-10
chr7-16405701-16406510	1.15349869725432E-15	0.404061870147012	0.376	0.274	1.97493972453004E-10
chr9-84032492-84033413	1.15409856130763E-15	-0.742570757440546	0.139	0.208	1.97596676977164E-10
chr1-35973157-35974085	1.1555498723963E-15	-0.868616621405448	0.106	0.17	1.97845160302588E-10
chr4-155780678-155781595	1.1571980182084E-15	0.560168761289925	0.241	0.155	1.98127344291515E-10
chr11-72489565-72490479	1.16258441570545E-15	0.530147939432465	0.287	0.197	1.99049565566178E-10
chr19-10690156-10691053	1.16772599723977E-15	0.409360887114274	0.315	0.22	1.99929871165412E-10
chr2-173439083-173440017	1.1798125911669E-15	0.71934923896082	0.185	0.112	2.01999253171458E-10
chr2-145755646-145756586	1.21089584906901E-15	0.891516109826776	0.148	0.082	2.07321111006652E-10
chr1-12864923-12865805	1.21995282603075E-15	0.69114987767563	0.186	0.112	2.08871783203203E-10
chr12-111434570-111435435	1.23478693933029E-15	-1.00671825848366	0.069	0.125	2.11411576243557E-10
chr9-23070455-23071296	1.24192829892846E-15	0.879756759871387	0.131	0.068	2.12634269844438E-10
chr8-24438578-24439507	1.24428331705973E-15	0.535342391869106	0.233	0.149	2.13037479563748E-10
chr15-85177331-85178217	1.24437895018218E-15	0.773653500524899	0.153	0.085	2.13053853197542E-10
chr7-112138270-112138848	1.25229785501926E-15	-0.49277484598506	0.367	0.435	2.14409672651413E-10
chr8-34995589-34996496	1.26307638840777E-15	0.77520413443691	0.156	0.088	2.1625509768846E-10
chr12-110244309-110245222	1.26437835049199E-15	1.01118693411962	0.107	0.051	2.16478010522785E-10
chr12-99902319-99903128	1.27741993058995E-15	0.679110590382355	0.193	0.118	2.18710898576098E-10
chr8-11088986-11089888	1.28149787088229E-15	0.560423019654092	0.218	0.136	2.19409094967369E-10
chr19-53821162-53822006	1.28297123806672E-15	0.763186480520842	0.171	0.1	2.19661354583118E-10
chr11-101921297-101922163	1.30145797383014E-15	0.96500429727242	0.12	0.06	2.2282652407338E-10
chr6-37276902-37277803	1.33255885655613E-15	0.770217180454974	0.145	0.078	2.28151399507545E-10
chr17-45815570-45816495	1.34658648036695E-15	1.0446402099828	0.103	0.048	2.30553111063067E-10
chr4-135494137-135495001	1.34972351617635E-15	0.612805251285088	0.227	0.146	2.31090212375102E-10
chr19-46340728-46341541	1.35280416108855E-15	0.924953775071421	0.124	0.063	2.31617658832454E-10
chr11-68379022-68379922	1.36518017981555E-15	-1.19288622733731	0.054	0.106	2.33736594126761E-10
chr18-4796459-4797347	1.3736596818191E-15	-0.695638914852279	0.182	0.255	2.35188395103294E-10
chr13-60071361-60072262	1.38066073764512E-15	-0.792501807099456	0.119	0.185	2.36387066874434E-10
chr5-73810827-73811696	1.40110810762664E-15	-0.850140578211099	0.094	0.157	2.3988792243108E-10
chr7-118976294-118977160	1.40621045262786E-15	0.501315651645124	0.288	0.198	2.40761510225773E-10
chr4-5130498-5131415	1.42135787387835E-15	0.586859577033435	0.23	0.148	2.43354945660334E-10
chr9-121366387-121367330	1.44326039818061E-15	0.681187483285174	0.181	0.108	2.47104942553696E-10
chr9-51930954-51931816	1.44855168525599E-15	-0.730566368261529	0.13	0.201	2.48010879687733E-10
chr3-108782597-108783215	1.46781154885281E-15	0.844090492917268	0.133	0.07	2.51308418713736E-10
chr7-49212761-49213667	1.47548478388566E-15	0.876914956773457	0.149	0.084	2.52622176303416E-10
chr17-3751626-3752529	1.49236220769314E-15	-0.896610390005158	0.075	0.134	2.55511810665766E-10
chr11-106967387-106968296	1.49613146536871E-15	0.441378232852915	0.338	0.242	2.56157156580173E-10
chr6-85906756-85907612	1.49998784892342E-15	0.755060823302309	0.161	0.091	2.56817419577726E-10
chr9-119981079-119981954	1.50103198449803E-15	0.414950390617874	0.366	0.266	2.56996189161861E-10
chr1-158213421-158214319	1.50187384272349E-15	1.07435222571622	0.104	0.049	2.57140326234216E-10
chr18-66187626-66188485	1.51943073140229E-15	-0.91220184608334	0.081	0.14	2.6014629381558E-10
chr3-107314471-107315355	1.51990763190109E-15	-1.07122877058888	0.051	0.102	2.60227945380681E-10
chr1-189879677-189880537	1.5377273015877E-15	0.953571709181155	0.127	0.066	2.63278904486735E-10
chr18-37819059-37819926	1.53775214392168E-15	0.993966678500417	0.126	0.066	2.63283157817263E-10
chr4-106785633-106786526	1.54412402385031E-15	0.961826063959166	0.113	0.055	2.64374106495483E-10
chr12-78350544-78351453	1.5775106815722E-15	0.623243895063624	0.2	0.122	2.7009033632402E-10
chr19-25422150-25423059	1.59536351353181E-15	0.879307304341657	0.115	0.057	2.73146973242323E-10
chr6-124700009-124700929	1.59733826351032E-15	0.584052620621519	0.221	0.14	2.73485076110392E-10
chr2-135887985-135888884	1.61493373845632E-15	0.920814537947936	0.134	0.072	2.76497650162322E-10
chr9-44905628-44906173	1.61649701021764E-15	0.890302956512048	0.141	0.077	2.76765302610393E-10
chr2-45655770-45656657	1.63932029590415E-15	-0.878261388706371	0.097	0.16	2.80672945822638E-10
chr16-44951328-44952250	1.66596645524789E-15	1.00404024049059	0.115	0.057	2.85235114702357E-10
chr19-17011156-17012042	1.67085360962943E-15	0.976619903808891	0.113	0.055	2.86071859065484E-10
chr8-64674658-64675573	1.67903198824621E-15	-0.944352549508945	0.12	0.185	2.87472103803598E-10
chr11-109641506-109642440	1.67981786973036E-15	0.726309100016323	0.169	0.098	2.87606656930145E-10
chr18-25548210-25549114	1.6898565341141E-15	0.703599757910896	0.175	0.103	2.89325406775277E-10
chr7-113249173-113249998	1.6952439063786E-15	0.96443955996316	0.105	0.049	2.90247794942799E-10
chr15-59519738-59520546	1.71266602763462E-15	-1.01608157229381	0.053	0.105	2.93230688589407E-10
chr11-94993997-94994853	1.7309564537319E-15	0.589001322234079	0.25	0.168	2.963622473128E-10
chr15-58194053-58194975	1.74909291549673E-15	0.968689130971161	0.139	0.076	2.99467445340942E-10
chr8-83697062-83697956	1.78885923270282E-15	0.781545057701655	0.152	0.085	3.06275955808748E-10
chr3-138248563-138249461	1.80846428123294E-15	-0.559605147760602	0.205	0.284	3.09632594982735E-10
chr2-116071307-116072205	1.81269225057455E-15	0.963776547227364	0.115	0.057	3.10356478297621E-10
chr5-125183329-125184231	1.82719049884968E-15	0.745038098251327	0.17	0.099	3.1283876687955E-10
chr11-101839184-101840091	1.83445914261479E-15	0.855775736172681	0.134	0.071	3.14083253184506E-10
chr18-66160468-66161323	1.859408603674E-15	0.938286042925629	0.117	0.059	3.18354925260836E-10
chr8-36251462-36252370	1.89984395162498E-15	-0.801867432527648	0.138	0.207	3.25277982489568E-10
chr17-34640599-34641473	1.90920614276743E-15	0.401200931819536	0.387	0.285	3.2688091132164E-10
chr2-92051949-92052842	1.9530418208277E-15	0.507715052138853	0.279	0.19	3.34386149269373E-10
chr15-98672313-98673219	1.95710733964476E-15	1.0876139677294	0.105	0.05	3.35082218942599E-10
chr6-12458618-12459429	1.96419547526775E-15	0.717259654574448	0.161	0.091	3.36295799907017E-10
chr2-152785354-152786240	1.98014695187188E-15	0.32470124259734	0.436	0.326	3.39026900070839E-10
chr5-149340126-149341039	1.98124100175937E-15	0.84051440253229	0.132	0.07	3.39214215634227E-10
chr12-100265640-100266554	2.02418510859208E-15	0.814971557779683	0.119	0.06	3.46566804997376E-10
chr3-52502073-52502902	2.03351211870833E-15	-0.940551859570645	0.08	0.139	3.48163710380409E-10
chr6-52211259-52212131	2.03614467040074E-15	-1.09257430543793	0.088	0.147	3.48614437453322E-10
chr19-47301042-47301905	2.0490118608702E-15	-1.28681826238037	0.052	0.102	3.50817467735169E-10
chr9-31119898-31120773	2.08867441158621E-15	0.902127886246266	0.129	0.067	3.57608212030909E-10
chr8-126913092-126914000	2.08944452528244E-15	0.776554494192556	0.155	0.087	3.57740065507182E-10
chr18-6280938-6281819	2.10624987601688E-15	0.68992981227423	0.182	0.109	3.60617360022478E-10
chr9-60316221-60317076	2.14937620559789E-15	-1.18262165430566	0.07	0.126	3.68001148289031E-10
chr5-33239846-33240407	2.15902968616844E-15	0.91493356773668	0.119	0.06	3.69653949657958E-10
chr14-33696683-33697534	2.17650908790111E-15	-0.95348389513536	0.083	0.142	3.72646650466813E-10
chrX-11800370-11801206	2.18520214082698E-15	0.837138118658455	0.132	0.07	3.7413501413741E-10
chr6-32527774-32528692	2.21083710237412E-15	0.790806336225419	0.129	0.066	3.7852405280878E-10
chr10-44529127-44529996	2.21096485107414E-15	0.619967100613541	0.209	0.131	3.78545925046956E-10
chr17-78588000-78588897	2.21617093612971E-15	0.627623175994328	0.184	0.109	3.79437274487577E-10
chr10-80856287-80856892	2.23893374446526E-15	0.991974139294062	0.104	0.049	3.83334563191131E-10
chr11-97434702-97435606	2.25333509102424E-15	-0.573720793404999	0.282	0.358	3.85800260939532E-10
chr17-26335654-26336530	2.25378394950109E-15	1.01706302355999	0.104	0.049	3.8587711134593E-10
chr4-119460373-119461345	2.28757492554522E-15	0.960787957683407	0.11	0.053	3.91662565727374E-10
chr2-30258299-30259209	2.28773370138153E-15	0.483852946100848	0.258	0.169	3.91689750214635E-10
chr11-4190376-4191280	2.32926471280851E-15	0.511642677293237	0.265	0.178	3.98800399274084E-10
chr19-21990784-21991661	2.35315208700878E-15	-0.775990249225737	0.129	0.198	4.02890228273035E-10
chr11-105953117-105954018	2.37348741809647E-15	0.434217414584388	0.342	0.246	4.0637190131455E-10
chr15-60824528-60825430	2.38289087792585E-15	0.542753788656213	0.236	0.152	4.07981895882319E-10
chr11-72412909-72413700	2.38899303568734E-15	0.568912025316894	0.208	0.128	4.09026664619136E-10
chr2-129817399-129818296	2.39022181721495E-15	1.00522566627557	0.108	0.052	4.09237047990824E-10
chr10-69872025-69872912	2.39752273442679E-15	0.437445899386164	0.306	0.213	4.10487059929415E-10
chr2-167270933-167271847	2.4194637672677E-15	0.35863521226905	0.44	0.332	4.14243649985205E-10
chr3-146875642-146876550	2.48926591238494E-15	0.714170429207123	0.2	0.126	4.26194684657163E-10
chr9-35162775-35163638	2.49728222947597E-15	0.633206558596429	0.17	0.098	4.2756718235527E-10
chr6-39295661-39296529	2.51389979836902E-15	-0.784387823078341	0.123	0.191	4.30412326178155E-10
chr1-93100154-93101047	2.53346793382895E-15	0.82428984262938	0.131	0.069	4.33762645354657E-10
chr2-75341613-75342531	2.53624858037629E-15	0.962603004946027	0.107	0.051	4.34238728191966E-10
chr5-125268048-125268957	2.58930561800533E-15	0.356223366341293	0.436	0.33	4.43322782775546E-10
chr19-25411085-25411972	2.65357710798707E-15	0.721108381607177	0.146	0.08	4.54326897389791E-10
chr7-44866115-44866970	2.65682866148399E-15	0.586147981105321	0.224	0.143	4.54883605618658E-10
chr18-68691702-68692595	2.67444281408738E-15	0.854633133433593	0.125	0.064	4.57899377528342E-10
chr6-52197015-52197884	2.73481737408944E-15	-0.843974185104724	0.116	0.182	4.68236287069975E-10
chr10-93276263-93277127	2.75265908715645E-15	0.787838915312483	0.135	0.072	4.71291020289317E-10
chr5-74175548-74176413	2.77533039048844E-15	0.75257439693126	0.161	0.093	4.75172642146697E-10
chr4-41480024-41480762	2.8086692028836E-15	0.89459796024455	0.124	0.063	4.8088068023331E-10
chr7-25246277-25247052	2.82479230794222E-15	0.64029570378379	0.178	0.105	4.83641165419712E-10
chr2-166342151-166343047	2.85896235006168E-15	0.897188058276047	0.118	0.059	4.8949152084111E-10
chr8-128679635-128680549	2.89258810936061E-15	0.586322030373305	0.258	0.175	4.95248687967959E-10
chr7-114015994-114016899	2.91862515355014E-15	0.877305162617033	0.127	0.066	4.9970656841478E-10
chr5-36074973-36075849	2.94891344923802E-15	-0.861961822892965	0.1	0.163	5.04892318384388E-10
chr7-102337653-102338571	2.95591852670344E-15	0.964748916852658	0.117	0.059	5.06091678712476E-10
chr14-70095785-70096717	2.97365783548928E-15	0.414771748214841	0.33	0.233	5.09128878987626E-10
chr6-149408586-149409482	2.97890954760722E-15	0.468262941867614	0.276	0.187	5.10028040374474E-10
chr13-55470063-55470805	3.04575555177732E-15	0.814593143284398	0.155	0.089	5.2147294528645E-10
chr6-51216166-51217043	3.04710461544793E-15	0.824040641385142	0.136	0.073	5.21703922524686E-10
chr4-22106966-22107840	3.05479017839355E-15	0.657463111189512	0.177	0.104	5.23019790813295E-10
chr11-34972873-34973556	3.11400895173193E-15	-0.789041455012539	0.105	0.17	5.33158814652879E-10
chr6-55174790-55175624	3.11416776865001E-15	-0.978811213114144	0.072	0.128	5.33186006173875E-10
chr6-112304428-112305349	3.13671766075252E-15	0.77430399435999	0.145	0.08	5.37046840850421E-10
chr6-145967982-145968885	3.1686918268547E-15	0.370270097142676	0.373	0.268	5.42521233751273E-10
chr6-124542109-124543002	3.16896843207158E-15	-0.593016450891877	0.221	0.297	5.42568592160272E-10
chr10-19464101-19464910	3.17803827111676E-15	0.724736694424178	0.16	0.092	5.44121466512714E-10
chr5-134740259-134741144	3.18640990617883E-15	0.321329904276427	0.506	0.394	5.45554799266596E-10
chr17-29459289-29460146	3.18754874101961E-15	0.410840792954583	0.308	0.211	5.45749782596191E-10
chr13-112580441-112581341	3.23357085042694E-15	-0.811228451657831	0.129	0.195	5.53629366014147E-10
chr3-65871009-65871871	3.29777543493112E-15	0.692289827792241	0.17	0.098	5.64622025540861E-10
chr4-141236637-141237549	3.35717176145866E-15	0.995236892166023	0.107	0.051	5.74791448794622E-10
chr9-70263479-70264327	3.3620830059221E-15	1.08460874998068	0.106	0.051	5.7563231769294E-10
chr5-111804977-111805746	3.39307455285802E-15	-0.571337114750448	0.241	0.319	5.80938473418481E-10
chr9-117030583-117031453	3.45099552518214E-15	0.54356130462921	0.219	0.138	5.9085529685301E-10
chr14-54572552-54573465	3.45726944763882E-15	0.763734952966956	0.145	0.08	5.91929473938586E-10
chr18-66188718-66189550	3.48745298034097E-15	-0.957267266373098	0.08	0.138	5.97097287123119E-10
chr14-79657827-79658768	3.51240764943774E-15	0.739205299816516	0.162	0.093	6.01369850883185E-10
chr6-127876754-127877601	3.52438580902941E-15	-0.428336125400209	0.361	0.435	6.03420667521353E-10
chr7-27605319-27606207	3.56209610544895E-15	0.725385282478454	0.166	0.096	6.09877160502231E-10
chr8-68117262-68118163	3.57380770704145E-15	0.968084284287603	0.113	0.056	6.11882338945688E-10
chr5-103829116-103830019	3.5869874504849E-15	-0.964034309477114	0.114	0.178	6.14138882359872E-10
chr5-73881648-73882548	3.59648573110009E-15	-0.481655073395721	0.302	0.377	6.15765111478839E-10
chr11-105467002-105467865	3.65705151902315E-15	0.994986869483481	0.113	0.056	6.2613476172651E-10
chr14-63409125-63409977	3.66669053560017E-15	0.363364605042563	0.446	0.341	6.27785086671711E-10
chr7-58660776-58661674	3.68691393393751E-15	-0.800973799719583	0.128	0.195	6.31247595371243E-10
chr12-77780992-77781844	3.69255523759776E-15	0.530448504125477	0.24	0.156	6.32213459894825E-10
chr3-68676525-68677435	3.76022542736165E-15	0.588349875006561	0.19	0.116	6.4379947609487E-10
chr2-26494284-26495118	3.78802923454742E-15	0.730961454673216	0.16	0.091	6.48559849334568E-10
chr3-88619326-88620214	3.9584938897976E-15	-1.10401236508552	0.093	0.152	6.77745614353916E-10
chr13-15298157-15299063	3.99228494269657E-15	0.761975680574686	0.141	0.077	6.83531081893908E-10
chr10-29535421-29536299	4.00202535679257E-15	1.02141801760405	0.109	0.054	6.85198767412526E-10
chr17-67628898-67629804	4.02497087739208E-15	1.03037566614305	0.11	0.054	6.8912733883093E-10
chr6-126508406-126509318	4.06200091644573E-15	-1.1372075251586	0.077	0.133	6.95467362907423E-10
chr15-84557328-84558243	4.13867442845581E-15	0.506011638198144	0.272	0.184	7.08594864919205E-10
chr8-122676610-122677385	4.21248617195806E-15	0.791583925759261	0.152	0.086	7.21232394959455E-10
chr10-81411527-81412426	4.25378032131957E-15	0.358076984037427	0.444	0.338	7.28302490154088E-10
chr9-34993557-34994471	4.26681906094164E-15	0.735939813455088	0.162	0.093	7.30534891881002E-10
chr11-73160661-73161435	4.26787422684379E-15	0.891304742960894	0.138	0.076	7.30715550000606E-10
chr6-72369896-72370539	4.26958371944586E-15	1.06234903397854	0.101	0.047	7.31008237357484E-10
chr7-101049089-101049997	4.3300018765565E-15	0.517066725866337	0.231	0.149	7.41352611290868E-10
chr9-54707545-54708417	4.34399715367851E-15	0.828492069168854	0.133	0.071	7.43748784672758E-10
chr2-16737925-16738826	4.35029546945356E-15	0.790652728411287	0.139	0.076	7.44827138211552E-10
chr8-120735800-120736725	4.41398034012974E-15	0.343460699170841	0.39	0.285	7.55730815974633E-10
chr7-141478078-141478889	4.43526405533651E-15	0.874901869294428	0.146	0.082	7.59374864706329E-10
chr14-25532803-25533706	4.55523030970266E-15	-0.771532249350681	0.146	0.215	7.79914647015121E-10
chr5-140567110-140567914	4.57087432992382E-15	-1.12454175382106	0.053	0.103	7.82593106649248E-10
chr7-72441830-72442746	4.59081683441375E-15	-0.527955493608578	0.265	0.342	7.86007522670481E-10
chr13-94154215-94155091	4.60621937598009E-15	-0.842711821904323	0.106	0.169	7.88644638019679E-10
chr6-112210285-112211184	4.60791486442317E-15	0.925265305793913	0.126	0.066	7.88934927682484E-10
chr9-66240403-66241235	4.71768992595357E-15	1.11986902688602	0.107	0.053	8.07729845292288E-10
chr13-42258184-42259094	4.71966788346394E-15	0.785622052793693	0.159	0.093	8.08068497331512E-10
chr6-147241260-147242145	4.75368807171352E-15	-0.921949646661492	0.069	0.124	8.13893195822287E-10
chr10-70496758-70497625	4.82167707501704E-15	0.923977793729795	0.115	0.058	8.25533797044892E-10
chr10-95532802-95533625	4.87337471474086E-15	0.831623287342383	0.135	0.073	8.34385105034927E-10
chr4-86712530-86713448	4.89467167722762E-15	0.548361480420797	0.211	0.131	8.38031421873172E-10
chr18-73533011-73533912	4.94188907482418E-15	0.595900901259663	0.191	0.117	8.46115654167872E-10
chr8-68953701-68954616	4.95947920258202E-15	0.451523016180889	0.3	0.206	8.49127312711675E-10
chr5-113624825-113625739	4.98907970930264E-15	1.03516984433099	0.103	0.049	8.54195304268833E-10
chr9-45369956-45370834	4.99607096747167E-15	0.798335952196843	0.145	0.08	8.55392298553728E-10
chr1-36444843-36445718	5.07688731835785E-15	0.494938440967965	0.277	0.189	8.69229108438003E-10
chr5-32035472-32036396	5.08306296630696E-15	-0.750040678125086	0.162	0.233	8.70286459650313E-10
chr13-5844949-5845778	5.19497720274717E-15	-0.797531963509403	0.162	0.231	8.89447631813951E-10
chr2-167386910-167387339	5.28859563397322E-15	1.02479266248882	0.106	0.051	9.05476324279457E-10
chr17-31383590-31384282	5.44083118627051E-15	0.904227389273184	0.11	0.054	9.31541029894933E-10
chr1-91094938-91095852	5.51711346048382E-15	-0.813016884368152	0.153	0.222	9.44601546909816E-10
chr17-17856461-17857182	5.59129484168679E-15	-0.850923033919631	0.105	0.168	9.57302363729721E-10
chr14-65900262-65901144	5.61520095056418E-15	0.781946354399859	0.162	0.095	9.61395400348944E-10
chr17-79295784-79296649	5.65403954997337E-15	0.916499017496239	0.118	0.06	9.68045073469591E-10
chr5-146676268-146677089	5.66260915033652E-15	0.474174796784187	0.295	0.204	9.69512300456567E-10
chr9-31925545-31926459	5.68295223772214E-15	0.708569113254108	0.157	0.089	9.7299530147712E-10
chr4-58698805-58699569	5.71132392556418E-15	-1.00992112223674	0.063	0.116	9.77852903267621E-10
chr11-48857793-48858614	5.73553780283824E-15	0.656458029250773	0.196	0.122	9.81998633837343E-10
chr2-75642886-75643788	5.75911700029215E-15	0.469001650909492	0.324	0.233	9.86035698971021E-10
chr13-15803692-15804591	5.78281550250814E-15	-1.04909965532948	0.079	0.136	9.90093190630926E-10
chr15-99714789-99715640	5.91622258616877E-15	0.57085105500715	0.24	0.159	1.01293421764571E-09
chr4-120277188-120278029	5.96095202089965E-15	0.886222295983045	0.131	0.071	1.02059247835429E-09
chr3-107877556-107878459	6.14308523320571E-15	0.484237827861126	0.277	0.188	1.05177605203285E-09
chr8-84414031-84414916	6.19480585656055E-15	-0.894827154473131	0.088	0.147	1.0606312951193E-09
chr6-117326966-117327854	6.22574661194194E-15	-0.41737284197047	0.402	0.475	1.06592875467042E-09
chr6-120190626-120191394	6.23293136088864E-15	0.684040068191061	0.168	0.098	1.06715887709183E-09
chr6-34633498-34634419	6.273161530034E-15	0.862950823882518	0.132	0.071	1.07404680504171E-09
chr5-53455502-53456104	6.30082329918958E-15	0.831301680751183	0.129	0.068	1.07878285952414E-09
chr13-112227464-112228392	6.36432545528785E-15	0.958508589462032	0.119	0.061	1.0896552541762E-09
chr3-79444923-79445810	6.36696777635774E-15	0.550143363707551	0.223	0.144	1.09010765389354E-09
chr7-116306861-116307756	6.39388707707681E-15	0.467758197708698	0.275	0.187	1.09471658812755E-09
chr7-100984544-100985472	6.47603139630345E-15	-0.545005951087898	0.229	0.307	1.1087807634553E-09
chr2-125293740-125294660	6.60572211252319E-15	-0.633481898156957	0.17	0.243	1.13098550005143E-09
chr17-53586847-53587737	6.6421340114491E-15	0.506203680010274	0.24	0.157	1.13721969050224E-09
chr2-38546023-38546922	6.64848897604567E-15	-0.738004130535634	0.142	0.211	1.13830774305571E-09
chr5-135258191-135259117	6.65057176414931E-15	0.954098868417342	0.124	0.065	1.1386643434553E-09
chr19-38602521-38603431	6.66312017841121E-15	0.888771758645198	0.116	0.059	1.14081279510632E-09
chr6-108455983-108456891	6.67405837412775E-15	0.568180922144304	0.218	0.14	1.14268555640953E-09
chr11-32782449-32783297	6.82620477915359E-15	-0.919734401963949	0.078	0.135	1.16873499885322E-09
chr7-128519514-128520415	6.84049081166376E-15	0.809298703329847	0.147	0.082	1.17118095333739E-09
chr11-57038940-57039753	6.84544030992604E-15	0.994831835411075	0.108	0.053	1.17202837178337E-09
chr12-85170205-85170758	7.04608966296087E-15	0.843252897387285	0.125	0.065	1.20638214946452E-09
chr11-116493530-116494196	7.06354619091382E-15	0.903950102240973	0.105	0.05	1.20937093398493E-09
chr9-63737212-63738030	7.14544298501635E-15	0.588645634780562	0.209	0.132	1.2233927297936E-09
chr7-73646786-73647608	7.26228832625097E-15	0.868139914215678	0.128	0.068	1.24339817120241E-09
chr14-121753979-121754814	7.29413899703343E-15	-0.754672213137694	0.118	0.183	1.24885142009908E-09
chr7-125560148-125561003	7.35223261113756E-15	1.05598772968168	0.1	0.047	1.2587978020507E-09
chr7-37319756-37320655	7.49371563045195E-15	0.538336083972398	0.229	0.147	1.28302153423657E-09
chr9-14395826-14396720	7.51751072171036E-15	-1.21467417588469	0.055	0.104	1.2870955631962E-09
chr6-127989393-127990318	7.51803169594958E-15	0.874893165171549	0.133	0.072	1.28718476075862E-09
chr2-31469767-31470640	7.54621710502455E-15	0.395554210369645	0.363	0.267	1.29201046920257E-09
chr19-56089575-56090476	7.57556676254375E-15	-1.07756214981714	0.063	0.115	1.2970355121154E-09
chr2-92006695-92007484	7.58637059023872E-15	0.437850400433246	0.297	0.205	1.29888526786654E-09
chr14-70106392-70107257	7.61867444091872E-15	0.378823355135802	0.381	0.28	1.30441610705302E-09
chr4-4723586-4724468	7.66817924930833E-15	-1.02794408177412	0.071	0.125	1.31289197381183E-09
chr19-9104810-9105497	7.7474119335772E-15	-1.00579777434469	0.066	0.12	1.32645763938355E-09
chr12-110702795-110703710	7.89307891701009E-15	0.615064464559965	0.208	0.131	1.35139772061805E-09
chr14-41013406-41014306	7.92937786210146E-15	0.634957702429821	0.219	0.142	1.35761257190398E-09
chr13-101966641-101967484	7.96707645223408E-15	-1.0242054853042	0.074	0.128	1.36406706061635E-09
chr18-11815140-11815958	7.99004680316075E-15	0.986234782303977	0.125	0.066	1.36799988330956E-09
chr3-68693469-68694308	8.08763212807835E-15	0.633242901829258	0.195	0.12	1.38470775954468E-09
chr17-50161052-50161942	8.093262958709E-15	1.0720995459871	0.1	0.047	1.38567183094944E-09
chr17-31834409-31835321	8.10505735320983E-15	0.796955558033145	0.152	0.087	1.38769118461511E-09
chr1-187800385-187801301	8.11950393327944E-15	0.792653419155627	0.147	0.082	1.39016462692857E-09
chr15-12414378-12415242	8.15784505506499E-15	0.556083416387497	0.21	0.132	1.39672912541284E-09
chr10-62320167-62321083	8.20746324529493E-15	1.08213682923238	0.103	0.05	1.40522440461668E-09
chr19-53013582-53014464	8.2229630249151E-15	0.511111558997545	0.285	0.198	1.40787816838479E-09
chr12-26330890-26331741	8.24835458127066E-15	0.642450745810091	0.178	0.106	1.41222553292309E-09
chr13-91387521-91388446	8.27527221024288E-15	-1.11364148873834	0.053	0.102	1.41683418093231E-09
chr1-120136049-120136977	8.29156635888786E-15	0.7584267658917	0.163	0.096	1.41962395100427E-09
chr9-62645742-62646493	8.34147720880245E-15	1.01034549366395	0.102	0.048	1.42816933735069E-09
chr6-59425924-59426835	8.39085681390502E-15	0.866228829844236	0.12	0.062	1.43662376767912E-09
chr3-65455578-65456489	8.42248743148091E-15	0.783051244776709	0.135	0.073	1.44203934060614E-09
chr1-164793732-164794632	8.46064639130065E-15	1.03937908112189	0.102	0.049	1.44857265059376E-09
chr7-58771965-58772857	8.46865502510398E-15	-0.704244116094296	0.172	0.242	1.44994383281313E-09
chr11-112732192-112733079	8.47436618679967E-15	0.804545632896367	0.123	0.064	1.45092165794053E-09
chr13-32555388-32556250	8.50538145377392E-15	-0.697448797915367	0.218	0.29	1.456231874845E-09
chr10-60128023-60128938	8.58860132447463E-15	1.04928475551566	0.103	0.049	1.47048019856727E-09
chr11-88172806-88173624	8.64741224379871E-15	0.847558453170301	0.117	0.059	1.48054939249751E-09
chr2-116066826-116067664	8.74293848335307E-15	0.389212501045156	0.331	0.236	1.49690472655033E-09
chr12-12301594-12302417	8.74588709183847E-15	0.821224266134786	0.113	0.056	1.49740956665494E-09
chr5-104095885-104096597	8.79609316089634E-15	0.950793130043036	0.108	0.053	1.50600549835655E-09
chr6-113480717-113481602	8.99268904458179E-15	0.943447729197756	0.118	0.061	1.53966526938998E-09
chr12-119163899-119164760	9.01096834282251E-15	-0.599200861411145	0.213	0.286	1.54279492287967E-09
chr11-107427804-107428697	9.09045528119467E-15	0.893528583359862	0.112	0.055	1.55640412005918E-09
chr5-115907007-115907916	9.12946717585316E-15	0.903729239505892	0.116	0.059	1.56308346357935E-09
chr16-55636081-55636872	9.15662506748592E-15	1.052522859655	0.1	0.047	1.56773324767947E-09
chr11-8208834-8209728	9.2954409077401E-15	0.681697797686938	0.188	0.116	1.59150032413691E-09
chr10-76257683-76258553	9.53294643741421E-15	1.00257461770781	0.1	0.047	1.632164358389E-09
chr4-58184626-58185492	9.59971738954738E-15	-0.610905912372387	0.185	0.259	1.64359641341658E-09
chr1-52799265-52800105	9.62582681019101E-15	0.653154882002305	0.184	0.112	1.64806668565323E-09
chr11-79736497-79737440	9.63183989672572E-15	0.615237379269091	0.208	0.133	1.6490962042381E-09
chr11-101885111-101885933	9.65839896058793E-15	0.7040998210656	0.155	0.087	1.65364346123914E-09
chr6-6216674-6217542	9.7488974316748E-15	0.882196480507609	0.119	0.061	1.66913797596934E-09
chr1-74044199-74045076	9.79433800520529E-15	0.981839593734716	0.112	0.056	1.67691799288521E-09
chr18-43437826-43438756	9.88334786609045E-15	0.515074337576511	0.244	0.161	1.69215763819694E-09
chr11-82016101-82017025	9.95338468278258E-15	-0.767394444775874	0.117	0.182	1.70414885169325E-09
chr17-12688447-12689355	1.00437472686371E-14	0.639341943323096	0.208	0.133	1.71962010110516E-09
chr3-36446533-36447390	1.01316591355126E-14	0.981355023108205	0.1	0.047	1.73467175556851E-09
chr9-59939922-59940839	1.02466893848598E-14	-0.776988111140072	0.117	0.182	1.75436642965E-09
chr10-117174395-117175285	1.05940045275617E-14	0.959097430117406	0.109	0.054	1.81383129717742E-09
chrX-52970865-52971760	1.06008782060833E-14	0.915393163908532	0.123	0.065	1.81500816029815E-09
chr4-53106620-53107486	1.06056973569716E-14	-0.708979960797111	0.141	0.209	1.81583326157918E-09
chr1-151289141-151290061	1.07852111148991E-14	1.0037745791611	0.102	0.049	1.84656835061522E-09
chr8-120563754-120564640	1.10444146499501E-14	0.293960994196072	0.502	0.392	1.8909473654619E-09
chr4-155469762-155470517	1.10575479292162E-14	0.925869328200082	0.111	0.055	1.89319595360489E-09
chr19-31065010-31065892	1.10906349100564E-14	0.634390181242611	0.187	0.115	1.89886087485549E-09
chr2-49618929-49619795	1.11079085467439E-14	0.813092739445075	0.145	0.082	1.90181834601366E-09
chr15-42675941-42676729	1.11138511582271E-14	0.93518440300856	0.126	0.067	1.90283579835354E-09
chr7-98116842-98117768	1.117548922109E-14	0.391890107294916	0.328	0.231	1.91338903601048E-09
chr10-3633821-3634719	1.13628424666625E-14	0.695900721053023	0.163	0.094	1.94546634724469E-09
chr9-116152605-116153520	1.14621074720727E-14	0.421115431284682	0.324	0.229	1.96246180661599E-09
chr9-119052229-119053133	1.16333029906799E-14	-0.703748401824753	0.191	0.261	1.99177270494328E-09
chr2-102849714-102850637	1.17538068968539E-14	-0.997208276416463	0.071	0.125	2.01240454023104E-09
chr9-89973595-89974439	1.18310484251378E-14	0.901342794736535	0.114	0.058	2.02562929401311E-09
chr4-6990841-6991708	1.1917413366522E-14	0.927083381044589	0.1	0.047	2.04041609472234E-09
chr11-117781453-117782188	1.20197340779419E-14	0.630659993889345	0.16	0.093	2.05793473068666E-09
chr1-54837544-54838347	1.20299991253384E-14	1.01461087465337	0.113	0.058	2.05969224024657E-09
chr17-50091986-50092785	1.20877654955811E-14	-0.60719020485832	0.191	0.265	2.06958259379494E-09
chr5-134539692-134540583	1.21345615210128E-14	0.426561369319393	0.304	0.212	2.07759468169716E-09
chr1-133226612-133227526	1.21491879340101E-14	0.682985943960606	0.163	0.095	2.08009891374568E-09
chr7-130834304-130834745	1.21924386466896E-14	0.666935732306726	0.161	0.093	2.08750399801567E-09
chr1-179882757-179883657	1.22460972054849E-14	-0.970156891182621	0.064	0.117	2.09669104084268E-09
chr8-34074751-34075655	1.23853870818296E-14	0.944699002676749	0.117	0.06	2.1205392784413E-09
chr4-114627405-114628320	1.28897626641968E-14	-0.869901145612606	0.099	0.159	2.20689493502512E-09
chr14-55160988-55161886	1.29589583875992E-14	0.785611561817904	0.152	0.087	2.21874214241603E-09
chr5-31563311-31564164	1.30152590896096E-14	0.77346274668896	0.162	0.096	2.22838155450933E-09
chr5-92856039-92856946	1.30336858643677E-14	0.993880335103086	0.123	0.065	2.23153645789598E-09
chr16-49533320-49534243	1.32053360447101E-14	0.874250879982983	0.111	0.055	2.26092520022296E-09
chr2-75960128-75960959	1.32145217603705E-14	0.765341716161896	0.14	0.077	2.26249791415831E-09
chr10-22746017-22746899	1.32870405226481E-14	0.966208555431827	0.105	0.051	2.27491406900415E-09
chr5-149162579-149163468	1.32998662554976E-14	0.758384354934262	0.137	0.075	2.27711000120252E-09
chr16-85898133-85899033	1.33151037346959E-14	-0.502001892157125	0.338	0.408	2.27971885572848E-09
chr6-127565727-127566625	1.33164676825365E-14	0.98264168986877	0.1	0.047	2.27995238133013E-09
chr6-120999770-121000616	1.33308828256698E-14	0.987645778271853	0.105	0.051	2.28242044123141E-09
chr14-54924307-54925177	1.36365768517842E-14	0.334834718754063	0.427	0.323	2.33475923252453E-09
chr4-136134676-136135470	1.37503025225585E-14	0.461394824355414	0.306	0.217	2.3542305457948E-09
chr5-124351972-124352883	1.37511596316734E-14	0.404160898284581	0.33	0.234	2.3543772940177E-09
chr8-11411609-11412370	1.38500548895561E-14	0.961546412420633	0.105	0.051	2.37130944780557E-09
chr16-92158184-92159064	1.38875318153382E-14	0.516716745738453	0.224	0.145	2.37772598469949E-09
chr15-101260039-101260969	1.3907063069127E-14	0.333601073889064	0.493	0.392	2.38106998925444E-09
chr6-31096085-31097009	1.39203947089227E-14	0.42381176011717	0.311	0.221	2.38335253929879E-09
chr6-146685504-146686438	1.41557277331438E-14	0.282531328829321	0.521	0.407	2.42364461237474E-09
chr14-55724188-55725075	1.42032777436859E-14	0.779879075528417	0.139	0.077	2.43178579232969E-09
chr15-99803042-99803905	1.43239863319048E-14	-0.801153565025728	0.113	0.176	2.45245267184441E-09
chr17-49756642-49757562	1.4389603459635E-14	0.889842989176933	0.124	0.066	2.46368717713448E-09
chr2-27046100-27046998	1.4441271538908E-14	0.909617434183614	0.114	0.057	2.47253342399105E-09
chr16-33859678-33860589	1.45001270596429E-14	0.612484370981127	0.224	0.147	2.48261025426264E-09
chr9-118976345-118977246	1.46987749255986E-14	0.933130928195686	0.112	0.056	2.51662135133651E-09
chr12-102302557-102303378	1.48547019955085E-14	0.942397971621749	0.101	0.048	2.543318092757E-09
chr17-29436961-29437879	1.49694649591764E-14	0.347914376271707	0.441	0.339	2.56296700405547E-09
chr3-62158835-62159735	1.52530387687744E-14	0.952593302725686	0.115	0.059	2.61151852671816E-09
chr10-12816194-12817074	1.52546105295915E-14	-1.14468158943372	0.063	0.114	2.61178763260294E-09
chr15-23035903-23036784	1.57630454588476E-14	-0.961529125693371	0.087	0.144	2.69883830214568E-09
chr19-56555747-56556638	1.58481011703542E-14	0.751100179945929	0.148	0.083	2.71340094567986E-09
chr5-120600815-120601764	1.59904111960634E-14	0.796756559118383	0.144	0.081	2.7377662721116E-09
chr5-66259459-66260345	1.66021888713111E-14	0.784803253395205	0.151	0.087	2.84251056322379E-09
chr2-178596451-178597361	1.66384611453439E-14	-1.01754192847499	0.058	0.108	2.84872084807777E-09
chr3-30106416-30107155	1.66803511381025E-14	0.691230373563256	0.171	0.102	2.85589295940794E-09
chr12-8386239-8387139	1.72481685943481E-14	0.481459280262576	0.291	0.203	2.95311068954412E-09
chr15-56692974-56693321	1.73558467974213E-14	0.778723672703462	0.145	0.082	2.97154659772689E-09
chr3-37653770-37654663	1.7570017665296E-14	0.523287942881543	0.248	0.166	3.00821543452832E-09
chr5-139584949-139585865	1.76678475802415E-14	1.05337815957929	0.102	0.049	3.02496518775589E-09
chr1-183803420-183804231	1.77077026221025E-14	0.62210430539159	0.185	0.114	3.03178888903804E-09
chr9-75927319-75928214	1.77126459476851E-14	0.94522558167654	0.108	0.053	3.03263525064101E-09
chr18-35865162-35866003	1.77355471839874E-14	0.897549815945336	0.137	0.077	3.03655624001203E-09
chr3-88436489-88437403	1.79581989106158E-14	0.547474759641115	0.255	0.175	3.07467711008325E-09
chr7-98102958-98103820	1.80426914670208E-14	0.436903390923254	0.244	0.158	3.08914333414302E-09
chr2-33274604-33275496	1.8242571212576E-14	0.496212761435535	0.237	0.156	3.12336534501878E-09
chr3-5218019-5218903	1.85751143259142E-14	-0.839010423529692	0.098	0.158	3.18030104908275E-09
chr12-111691151-111692079	1.86216432580223E-14	0.750897576896434	0.157	0.091	3.18826740713578E-09
chr15-79051254-79052073	1.86682431922897E-14	0.785723318182821	0.142	0.079	3.1962459216815E-09
chr11-80948871-80949763	1.87504740001053E-14	-0.99795854469415	0.057	0.107	3.21032490498003E-09
chr16-15294230-15294748	1.87834365730306E-14	-1.06711160970113	0.059	0.109	3.21596852597828E-09
chr6-65830824-65831691	1.88011920982916E-14	-0.756386685824634	0.136	0.201	3.21900850272479E-09
chr7-52017658-52018619	1.8858201075736E-14	0.648992172366953	0.197	0.124	3.22876918077998E-09
chr10-110952816-110953740	1.92521211450161E-14	-0.499494959073175	0.393	0.454	3.29621341760165E-09
chr4-141310995-141311676	1.94243562531639E-14	0.863941979129178	0.117	0.06	3.32570230717295E-09
chr5-20701669-20702546	1.9696953854247E-14	-0.465126393051662	0.432	0.491	3.37237456024719E-09
chr2-50065996-50066875	2.00852656882245E-14	0.630974618556794	0.176	0.106	3.43885859427799E-09
chr13-97384056-97384962	2.02180049661209E-14	-1.00633133597434	0.055	0.105	3.46158528426445E-09
chr16-78264755-78265626	2.05930446915464E-14	0.733044272946332	0.159	0.093	3.52579696077373E-09
chr6-97211774-97212666	2.08403903929305E-14	0.409693188783796	0.356	0.262	3.56814576034482E-09
chr10-84584342-84585261	2.08450204553903E-14	0.709106204668446	0.159	0.093	3.56893848722874E-09
chr7-118448328-118449045	2.09585053463821E-14	0.622573419004902	0.188	0.116	3.58836857587012E-09
chr1-90716023-90716923	2.1422957118121E-14	0.645032805553605	0.168	0.1	3.66788875706484E-09
chr12-101767293-101767963	2.16926636202751E-14	0.873474148202489	0.125	0.066	3.71406601641816E-09
chr4-100285539-100286392	2.19124571156723E-14	-0.716501035537564	0.121	0.187	3.75169752014561E-09
chr18-44633881-44634551	2.2173675406983E-14	0.728876304274402	0.164	0.097	3.79642148745578E-09
chr10-75439166-75440079	2.22208044790975E-14	-0.876588665562072	0.103	0.165	3.80449059727972E-09
chr5-139730554-139731423	2.22540280398952E-14	0.732170409632934	0.135	0.074	3.81017890279457E-09
chr1-91098545-91099460	2.28428179756853E-14	0.519361856019364	0.226	0.147	3.91098739407101E-09
chr6-114458045-114458885	2.28647556917591E-14	0.715594164908844	0.159	0.093	3.91474341625316E-09
chr15-88857896-88858819	2.30564730688339E-14	0.886689666483325	0.116	0.059	3.94756792353426E-09
chr7-101821569-101822516	2.3253187094311E-14	0.539077708025251	0.267	0.185	3.98124792197828E-09
chr16-35981261-35982036	2.34623451277381E-14	0.705363822627315	0.157	0.092	4.01705849635543E-09
chr5-136403234-136404154	2.347051990536E-14	-0.888766596247217	0.104	0.163	4.0184581245564E-09
chr5-21496814-21497724	2.35353803331823E-14	-0.584096282631976	0.198	0.273	4.02956307298514E-09
chr4-97611166-97612091	2.36666035309689E-14	0.734522632862995	0.134	0.073	4.05203019034777E-09
chr4-150794199-150795079	2.38743394922456E-14	-0.714401573477524	0.155	0.223	4.08759728748584E-09
chr17-86948736-86949520	2.39416937380284E-14	0.6803813390408	0.182	0.112	4.09912920996906E-09
chr9-110758603-110759260	2.40598362537268E-14	0.659411479337764	0.152	0.086	4.11935674450932E-09
chr10-40629565-40630470	2.41008157886316E-14	0.904823391059944	0.114	0.059	4.12637297361898E-09
chr7-38060901-38061815	2.42898289241806E-14	0.378406336330921	0.415	0.318	4.15873447959573E-09
chr1-60668896-60669738	2.42930626143679E-14	0.99307155485837	0.1	0.048	4.15928812939377E-09
chr4-62727334-62728247	2.47292176158177E-14	0.351706598625473	0.361	0.261	4.233963535657E-09
chr2-35508388-35509277	2.53712703500067E-14	0.967028093158686	0.106	0.052	4.34389131043569E-09
chr8-91909701-91910592	2.5939232345382E-14	0.831797085298407	0.134	0.074	4.44113378754989E-09
chr10-54403073-54403994	2.59648302550629E-14	-0.896333747247364	0.089	0.146	4.44551648246009E-09
chr7-125565479-125566336	2.61138470123088E-14	-0.809021562105258	0.09	0.149	4.47103008851843E-09
chr8-122018211-122019148	2.66359602362413E-14	0.556670782026595	0.25	0.17	4.56042265992758E-09
chr9-121901001-121901884	2.67412477134172E-14	0.917787490079411	0.108	0.054	4.5784492447573E-09
chr1-90909360-90910224	2.68040230879546E-14	0.435650149144116	0.285	0.196	4.58919720495797E-09
chr5-148443498-148444390	2.70932011154134E-14	0.974459777554109	0.123	0.066	4.63870824257328E-09
chr3-57530600-57531514	2.72207091341776E-14	0.89635259521366	0.106	0.052	4.66053927298994E-09
chrX-85047833-85048736	2.73640839951389E-14	0.52918277901607	0.192	0.118	4.68508691305972E-09
chr5-31967746-31968601	2.7865273885569E-14	0.900504608540607	0.116	0.06	4.77089713776992E-09
chr5-35943285-35944194	2.80780825544355E-14	0.459368294346769	0.292	0.203	4.80733274839257E-09
chr1-153129718-153130629	2.8118677518884E-14	0.399012762381728	0.311	0.219	4.81428313404069E-09
chr12-69813994-69814899	2.82701548783946E-14	0.741296908281492	0.146	0.083	4.84021802719457E-09
chr11-19601160-19602062	2.84471557761869E-14	0.873669131367689	0.128	0.07	4.87052288190829E-09
chr4-57139145-57140052	2.85576003959477E-14	0.63402155645228	0.186	0.115	4.88943243659139E-09
chr4-141651059-141651957	2.88289405451861E-14	0.553880464935364	0.193	0.119	4.93588939756294E-09
chr11-64434777-64435656	2.94657925206419E-14	0.45528038018088	0.301	0.212	5.04492673483666E-09
chr11-33931697-33932502	2.99220446178146E-14	-1.04848606921395	0.059	0.11	5.12304302514989E-09
chr4-116371401-116372295	2.99669689325949E-14	0.512386421634056	0.218	0.14	5.13073465185637E-09
chr4-13265394-13266213	3.00131157735489E-14	1.0114705741575	0.103	0.051	5.13863559093662E-09
chr1-191115065-191115960	3.07160185853733E-14	1.01734486518672	0.109	0.055	5.25898169005753E-09
chr18-75405438-75406152	3.13316525561063E-14	0.522203149275615	0.272	0.189	5.36438622908864E-09
chr3-37360457-37361386	3.16046243796186E-14	0.372666787966837	0.327	0.233	5.41112255390765E-09
chr1-151889874-151890787	3.16596791716688E-14	-0.980169019823565	0.085	0.141	5.42054865001893E-09
chr13-41331554-41332342	3.2248320853419E-14	0.795821522212083	0.126	0.067	5.52133175827643E-09
chr3-156560434-156561253	3.29523511266363E-14	0.459863547102421	0.273	0.187	5.64187089344478E-09
chr13-45827427-45828312	3.31646795464283E-14	0.578649583855018	0.197	0.124	5.67822427918263E-09
chr6-87139908-87140793	3.38492576851032E-14	0.9053599417039	0.106	0.052	5.79543295603957E-09
chr16-13157090-13158005	3.38669408564659E-14	0.945371063919328	0.103	0.051	5.79846054485809E-09
chr11-51874048-51874941	3.41025373701025E-14	0.354243876989552	0.392	0.29	5.83879773074735E-09
chr4-106787514-106788429	3.42130240240027E-14	0.797768262178418	0.146	0.084	5.85771448222157E-09
chr4-57762249-57763095	3.4934055966845E-14	0.676380755871776	0.155	0.089	5.98116452425144E-09
chr19-4992637-4993530	3.54930923032009E-14	1.02346564837026	0.115	0.06	6.07687881250793E-09
chr12-85435873-85436752	3.56763252542123E-14	1.02487835750432	0.122	0.065	6.10825067574945E-09
chr11-86949964-86950906	3.58131391519122E-14	0.506318607569177	0.237	0.157	6.13167499361635E-09
chr7-101070625-101071508	3.58383279268003E-14	0.757927181788504	0.152	0.089	6.13598763933126E-09
chr18-65584612-65585523	3.61660833637223E-14	0.537826878165828	0.22	0.142	6.19210363095298E-09
chr2-52997718-52998621	3.6714887149022E-14	-0.478838757422666	0.313	0.383	6.28606597344551E-09
chr9-67565682-67566607	3.7285342901647E-14	0.340218107135124	0.406	0.302	6.38373541421969E-09
chr9-88327173-88328094	3.74569826923348E-14	0.588836137797788	0.211	0.136	6.41312237770271E-09
chr17-81668767-81669552	3.74906374530032E-14	0.801189499133041	0.132	0.072	6.41888451024103E-09
chr5-120088350-120089250	3.77042636423935E-14	0.755413650179382	0.13	0.07	6.45546009100512E-09
chr17-12793880-12794796	3.79679218644953E-14	0.751434000565872	0.14	0.078	6.50060180618584E-09
chr8-69192806-69193737	3.80685083696044E-14	0.810613892059449	0.118	0.062	6.51782352348507E-09
chr4-108782212-108783059	3.80915294084216E-14	0.740052944625682	0.154	0.09	6.52176502460408E-09
chr11-50648201-50649123	3.81544298205473E-14	0.81474845810024	0.128	0.069	6.53253439286536E-09
chr9-62531682-62532598	3.83916940231279E-14	0.630059405296692	0.209	0.136	6.57315710878179E-09
chr8-87737678-87738594	3.86377788199688E-14	0.733283376558556	0.147	0.084	6.61529002510331E-09
chr19-10561397-10562254	3.87355347038897E-14	0.527586207778926	0.226	0.147	6.63202710325707E-09
chr11-32552468-32553393	3.88339832617111E-14	0.777866792184691	0.169	0.103	6.64888277618734E-09
chr12-8494417-8495287	3.88629065608977E-14	0.731568734204996	0.152	0.087	6.65383482101097E-09
chr14-19748154-19748905	3.88881755406966E-14	0.759009515451398	0.147	0.084	6.65816119884928E-09
chr11-88156025-88156739	3.89771220862363E-14	0.768303631502441	0.135	0.074	6.67339000375078E-09
chr17-66449390-66450281	3.90676926370561E-14	0.501539068773182	0.272	0.19	6.68889685946829E-09
chrX-16817002-16817916	3.95429214127194E-14	0.672798526863568	0.169	0.101	6.77026220383592E-09
chr14-101608634-101609507	3.95935842940152E-14	0.414260257658002	0.323	0.232	6.77893634773122E-09
chr11-72266283-72267198	4.00171258981868E-14	0.831714809529655	0.123	0.066	6.85145217640626E-09
chr1-36304662-36305481	4.06441593012732E-14	1.01013872462785	0.109	0.056	6.95880844644889E-09
chr12-10439359-10440123	4.07400373190601E-14	-0.963782317953462	0.068	0.12	6.97522400950824E-09
chr18-14331173-14332087	4.10547781472602E-14	0.27814206410559	0.57	0.463	7.02911173092686E-09
chr9-102972151-102973071	4.13926159294728E-14	-0.497095124702955	0.281	0.356	7.08695395113283E-09
chr8-46613094-46613971	4.14611054658063E-14	0.526309160222101	0.213	0.135	7.09868025011709E-09
chr18-60628156-60629056	4.15057146202202E-14	0.385944201357571	0.38	0.284	7.10631791727176E-09
chr17-29355805-29356750	4.1521932805839E-14	0.345824960774767	0.432	0.329	7.10909468148612E-09
chr13-44449119-44450016	4.1749242471894E-14	0.987951391469501	0.1	0.049	7.1480130513404E-09
chr12-105602361-105603301	4.20889600624654E-14	-0.65408897585265	0.148	0.217	7.20617711917489E-09
chr11-113164862-113165767	4.21659944933166E-14	0.542274228075729	0.215	0.139	7.21936641518421E-09
chr7-97082243-97082986	4.23241890673838E-14	0.303524636769818	0.388	0.283	7.24645138279398E-09
chr4-139601462-139602254	4.23250996144883E-14	0.752519199307061	0.151	0.088	7.24660728029538E-09
chr1-39196075-39196527	4.24569683616612E-14	-0.82998597073718	0.125	0.187	7.2691849241051E-09
chr17-24556775-24557687	4.2530917815268E-14	0.393870587140081	0.329	0.233	7.28184603190547E-09
chr16-30059064-30059950	4.25907374255609E-14	0.496309000858125	0.215	0.138	7.29208792684256E-09
chr8-94377445-94378351	4.32541237977243E-14	0.902162056656714	0.137	0.078	7.40566829777977E-09
chr6-128275326-128276162	4.49688573849557E-14	-0.897484981358293	0.105	0.163	7.69925297945042E-09
chr3-126629940-126630783	4.50532082969619E-14	0.907866065373455	0.114	0.059	7.71369495214773E-09
chr4-122960757-122961560	4.50924897659056E-14	0.860962255608738	0.12	0.064	7.72042045028999E-09
chr9-79610068-79610962	4.54553189445065E-14	-0.855777336325977	0.075	0.13	7.78254152244579E-09
chr4-9874394-9875295	4.60867194577977E-14	0.870588145998449	0.11	0.055	7.89064549852791E-09
chr8-70880137-70880992	4.60883919703412E-14	0.666511376772565	0.189	0.119	7.89093185441803E-09
chr11-118360690-118361676	4.65893632224551E-14	0.557021046457343	0.216	0.14	7.97670464540621E-09
chr6-17463421-17464337	4.66174705805646E-14	-0.809191009123758	0.113	0.175	7.98151699051021E-09
chr9-45935540-45936401	4.69650336617932E-14	0.489471901537345	0.235	0.156	8.0410243083366E-09
chr10-116739855-116740774	4.72590690372082E-14	0.662619768929863	0.202	0.13	8.09136698706752E-09
chr8-41134781-41135417	4.75245855709716E-14	-1.13948702885557	0.054	0.102	8.13682686936277E-09
chr19-3765016-3765896	4.76937350089312E-14	0.897934117170089	0.109	0.055	8.16578745208414E-09
chr8-24920776-24921694	4.78246686039708E-14	0.748022269496035	0.147	0.084	8.18820498569166E-09
chr1-39757972-39758659	4.81487982252709E-14	-0.762071794850669	0.11	0.172	8.2437001905433E-09
chr14-60176873-60177800	4.83536113567362E-14	0.888303157711201	0.109	0.055	8.27876686122087E-09
chr19-46523619-46524385	4.83899068846982E-14	0.639132012686669	0.166	0.099	8.28498112744983E-09
chr13-103109562-103110473	4.85594065126619E-14	0.579642996182909	0.218	0.142	8.31400166725239E-09
chr1-149975348-149976252	4.92951578515021E-14	-1.06272734145387	0.053	0.1	8.43997186122922E-09
chr11-79610811-79611728	4.9546871221215E-14	0.71667948701129	0.164	0.098	8.48306846239789E-09
chr2-70474130-70474861	4.95503601791719E-14	0.910503001223665	0.108	0.054	8.48366581735656E-09
chr13-52821505-52822165	4.99093412174194E-14	0.788461658452037	0.138	0.077	8.54512803785803E-09
chr17-31693171-31694085	5.08501145831513E-14	0.454779960259266	0.299	0.211	8.70620066812509E-09
chr2-25196333-25197244	5.10577562710021E-14	0.683746932549884	0.155	0.091	8.74175162442709E-09
chr15-59511268-59512186	5.20896867993711E-14	1.12055027957123	0.1	0.049	8.91843154598073E-09
chr19-7268086-7268716	5.28237024659372E-14	0.494305518125227	0.22	0.143	9.0441045703005E-09
chr10-93679280-93680041	5.30735178897625E-14	0.498175471785403	0.247	0.166	9.08687621845991E-09
chr6-97617354-97617767	5.40025528733002E-14	0.783900721233608	0.13	0.071	9.24593908509635E-09
chr2-125268572-125269460	5.41004078109198E-14	-0.790130257497084	0.113	0.173	9.26269312253101E-09
chr13-97411913-97412802	5.51609428945121E-14	0.907544030793986	0.113	0.059	9.4442705157981E-09
chr17-24558866-24559669	5.53304859971042E-14	0.625832749538416	0.191	0.12	9.4732984990222E-09
chr4-47139253-47140158	5.54687031109528E-14	-0.875716816916726	0.09	0.147	9.49696306573557E-09
chr19-57155161-57156064	5.60004958310675E-14	0.422663441901579	0.282	0.196	9.58801289272456E-09
chr15-58761479-58762375	5.60690671483732E-14	0.657712229555964	0.138	0.076	9.59975319367443E-09
chr10-126143673-126144511	5.6144615106359E-14	-0.868207904854911	0.061	0.113	9.61268798620504E-09
chr8-107114358-107115221	5.63929399045022E-14	0.907176297777139	0.119	0.063	9.65520441986954E-09
chr9-118728823-118729715	5.65377231118246E-14	0.838514080490175	0.122	0.065	9.67999318714482E-09
chr7-142371889-142372703	5.6866618461825E-14	0.476742423563914	0.235	0.154	9.73630434670445E-09
chr11-8579553-8580462	5.69831893521782E-14	0.492986944899825	0.238	0.157	9.75626279855449E-09
chrX-23555977-23556895	5.80766560579987E-14	0.654843100819575	0.15	0.085	9.94347851365813E-09
chr1-171118022-171118923	5.81704528760144E-14	0.799385403999976	0.127	0.069	9.95953774826106E-09
chr3-105059647-105060530	5.97575755455062E-14	-0.486252501508455	0.366	0.432	1.02312737818728E-08
chr1-163512532-163513440	6.00133989839316E-14	-0.819961644716244	0.097	0.156	1.02750740802359E-08
chr14-67211482-67212378	6.1104846703449E-14	0.635023316314921	0.198	0.127	1.04619441186376E-08
chr3-103612363-103613254	6.17069999928546E-14	0.761008474671395	0.134	0.074	1.05650405897766E-08
chr6-115855911-115856760	6.17768431251624E-14	0.749202684270666	0.15	0.087	1.05769986419884E-08
chr7-34630094-34630989	6.19242714971166E-14	0.294369603578765	0.526	0.42	1.06022402958358E-08
chr17-78587017-78587656	6.20727630748197E-14	0.631622167623605	0.179	0.11	1.06276639843291E-08
chr8-13158785-13159670	6.26425889123716E-14	0.338037922238552	0.386	0.289	1.07252255754539E-08
chr6-29178976-29179881	6.26625314969387E-14	0.523713870804415	0.223	0.146	1.07286400051854E-08
chr6-145781713-145782598	6.2681532803855E-14	-0.680764036345052	0.184	0.251	1.07318932759464E-08
chr6-125149061-125149938	6.26857815765723E-14	0.919537688634555	0.11	0.057	1.07326207210697E-08
chr19-31762447-31763274	6.3318193790091E-14	0.736655834184449	0.151	0.088	1.08408979133828E-08
chr7-19092292-19093170	6.38751873094284E-14	0.639348971296513	0.191	0.12	1.09362624448092E-08
chr2-131857603-131858510	6.39072085945792E-14	0.940665564583843	0.112	0.058	1.09417449051037E-08
chr13-97545856-97546741	6.39770375921528E-14	0.936830816942319	0.111	0.057	1.09537005372653E-08
chr15-79333101-79334017	6.46094325689741E-14	-0.861877792423883	0.091	0.148	1.10619747784318E-08
chr4-98318521-98319417	6.46422478272424E-14	-0.726277854093611	0.119	0.182	1.10675931772456E-08
chr10-4775715-4776543	6.52746766204516E-14	-0.631152270243649	0.182	0.252	1.11758732082174E-08
chr1-91624326-91625212	6.57941845823802E-14	0.702089723711521	0.149	0.085	1.12648197249031E-08
chr18-62046691-62047527	6.61414011335987E-14	0.901893139885115	0.117	0.062	1.13242677122868E-08
chr16-43965619-43966507	6.65165245227363E-14	0.59518856795914	0.188	0.117	1.13884937131112E-08
chr17-70755639-70756249	6.66277302483755E-14	0.577613895151585	0.212	0.138	1.14075335790151E-08
chr10-27057223-27058102	6.73646396686145E-14	-0.982255654511242	0.07	0.121	1.15337020515825E-08
chr4-129024615-129025490	6.80527092682007E-14	0.793463557244574	0.126	0.068	1.16515085119364E-08
chr3-109051859-109052428	6.89396927949706E-14	0.858839031250555	0.111	0.057	1.18033716225053E-08
chr19-44473943-44474827	6.90192482367288E-14	0.614469642018415	0.173	0.104	1.18169925483551E-08
chr10-42119315-42120194	6.92638087046578E-14	0.682273469001696	0.14	0.079	1.18588644797506E-08
chr2-74704954-74705855	6.9408583010819E-14	0.924393403842202	0.108	0.054	1.18836517230314E-08
chr1-152399763-152400569	6.94358336811176E-14	0.796842528371301	0.107	0.054	1.18883173920452E-08
chr13-95633077-95633983	6.97022513044874E-14	0.727808510160866	0.139	0.078	1.19339315525952E-08
chr12-79761817-79762705	6.97092132964012E-14	0.475518906163395	0.242	0.161	1.19351235361167E-08
chr8-106959331-106960257	7.04451412385553E-14	0.958956243152341	0.105	0.053	1.20611239668768E-08
chr1-54187310-54188214	7.0494658957112E-14	0.799700791126158	0.127	0.068	1.2069602044024E-08
chr1-82474434-82475218	7.15422505204044E-14	-0.944084969210398	0.079	0.132	1.224896333835E-08
chr10-4018145-4018932	7.25221125507808E-14	-1.09149103667629	0.056	0.103	1.24167284561568E-08
chr14-25480782-25481725	7.27401191313316E-14	0.582019974246482	0.22	0.145	1.24540540168327E-08
chr8-122720421-122721127	7.46184060794728E-14	0.985253718283295	0.109	0.056	1.27756411600848E-08
chr11-79738916-79739806	7.52657096475609E-14	0.362063780168997	0.395	0.298	1.28864679458879E-08
chr18-34457326-34458222	7.52738794670814E-14	0.736539821226227	0.149	0.087	1.28878667251974E-08
chr14-25353717-25354304	7.57647172076042E-14	0.771975992970196	0.148	0.085	1.29719045272655E-08
chr4-59322917-59323798	7.58067498537517E-14	-0.889750182574589	0.078	0.133	1.29791010627104E-08
chr9-98428565-98429432	7.58277705344156E-14	0.49164153837937	0.255	0.174	1.29827000765089E-08
chr19-55231937-55232832	7.65716674032544E-14	0.825528851793095	0.12	0.063	1.31100648911134E-08
chr1-62551248-62552149	7.71329567733724E-14	-0.809170396827148	0.11	0.171	1.32061649280394E-08
chr10-97389331-97390247	7.77603008910017E-14	0.438257812505638	0.261	0.176	1.33135743964511E-08
chr4-57202458-57203359	7.8494617187437E-14	0.960440930141595	0.11	0.057	1.34392988925127E-08
chr13-56586672-56587151	7.92427884410296E-14	-0.950600120645301	0.069	0.121	1.3567395537354E-08
chr18-56195617-56196518	7.92996098803779E-14	0.849546401302342	0.118	0.062	1.35771241064491E-08
chr6-29263945-29264848	7.94638895775518E-14	0.555345252050409	0.218	0.142	1.36052509262414E-08
chr8-123701934-123702829	8.18500524789945E-14	0.883510974790724	0.113	0.059	1.40137930350861E-08
chr11-98966346-98967261	8.21019264062564E-14	0.660402251277211	0.153	0.089	1.40569171257944E-08
chr9-40574925-40575813	8.2320338849177E-14	-0.525409123053008	0.262	0.331	1.40943121753841E-08
chr11-52358274-52359136	8.25621518272038E-14	0.781558315186557	0.144	0.082	1.4135713700791E-08
chr14-70474057-70474906	8.4628198973792E-14	0.647630096994648	0.18	0.111	1.44894478308999E-08
chr15-36919053-36919917	8.52777457397085E-14	1.02114769794062	0.101	0.05	1.46006586813327E-08
chr18-75484127-75485038	8.55724268774587E-14	0.954301444501274	0.112	0.058	1.46511119229703E-08
chr17-86753101-86754010	8.64965878289247E-14	0.294817862476104	0.526	0.424	1.48093402919537E-08
chr13-63918070-63918757	8.77260953817305E-14	0.72790273025887	0.134	0.074	1.50198479685922E-08
chr1-93685178-93686088	8.79556995250149E-14	0.492680157469945	0.247	0.167	1.50591591827764E-08
chr16-91540536-91541425	8.81301117596074E-14	-1.06752467860436	0.067	0.117	1.50890208246977E-08
chr12-38788329-38789235	8.90698355429494E-14	0.602907198430854	0.181	0.111	1.5249913752815E-08
chr19-53007990-53008887	8.93245482291902E-14	0.286075281731512	0.445	0.337	1.52935238759643E-08
chr3-41376663-41377544	9.00819297046063E-14	0.640605155273015	0.17	0.102	1.54231974305148E-08
chr2-164432573-164433497	9.14777272570382E-14	0.320806255418638	0.464	0.366	1.56621761168593E-08
chr5-149031076-149031991	9.15259928324111E-14	0.458014505526372	0.248	0.166	1.56704398108156E-08
chr19-17744414-17745295	9.16339207014051E-14	0.788061746815519	0.132	0.073	1.56889184650497E-08
chr10-24711573-24712480	9.19162906252979E-14	0.387711991401226	0.381	0.286	1.57372638668291E-08
chr9-108220125-108221031	9.30684950980306E-14	0.74017804433526	0.14	0.079	1.59345362512191E-08
chr15-99497522-99498275	9.40032774839192E-14	0.46258858952184	0.267	0.184	1.60945831478543E-08
chr11-83457716-83458630	9.74471020741954E-14	0.656420371812018	0.177	0.109	1.66842106874292E-08
chr18-5133807-5134656	9.97573993525718E-14	0.600873405974942	0.153	0.089	1.70797636153519E-08
chr1-78862036-78862951	1.01332808370623E-13	0.87327085899325	0.109	0.056	1.73494941195595E-08
chr5-118355523-118356439	1.01931803876169E-13	0.660604307324047	0.174	0.107	1.74520499370505E-08
chr17-45580935-45581838	1.02935622150519E-13	0.521499992969924	0.248	0.17	1.76239166752569E-08
chr3-27310697-27311605	1.04044736072857E-13	0.78449235978851	0.126	0.068	1.78138113972421E-08
chr3-105705074-105705781	1.05497920599136E-13	0.515417720375739	0.229	0.152	1.80626154795398E-08
chr4-154378701-154379610	1.06609340531138E-13	0.588417352142084	0.245	0.169	1.82529050203578E-08
chr11-75140284-75141167	1.0738321155266E-13	-0.658979477135498	0.171	0.237	1.83854017995656E-08
chr12-108239208-108240129	1.08041517906434E-13	0.957107502118402	0.103	0.052	1.84981124053143E-08
chr10-78334557-78335475	1.1043496147613E-13	-0.842290398299104	0.117	0.177	1.89079010592127E-08
chr2-134764388-134765232	1.12574347086913E-13	0.929633081898878	0.114	0.06	1.92741916877916E-08
chr9-55136319-55137229	1.1411560306617E-13	0.904929542003625	0.102	0.051	1.95380747477682E-08
chr6-52164618-52165317	1.14377745281107E-13	-0.807279681597285	0.098	0.157	1.95829569028142E-08
chr15-39734920-39735832	1.14483407654564E-13	0.899596490941363	0.127	0.07	1.96010476747608E-08
chr13-51418326-51419241	1.15036225908817E-13	0.662609036623243	0.164	0.098	1.96956973465264E-08
chr8-123144986-123145806	1.15195595539005E-13	-0.892028132096856	0.075	0.128	1.97229834990197E-08
chr10-78126939-78127858	1.16333177634024E-13	0.608575864870219	0.188	0.117	1.99177523422542E-08
chr14-22959907-22960822	1.17669580826757E-13	0.727581631157005	0.138	0.078	2.01465619420915E-08
chr9-118937279-118938192	1.18419259948109E-13	0.727462050620755	0.138	0.078	2.02749167534956E-08
chr14-27351374-27352291	1.19587218739761E-13	0.576649024560038	0.189	0.119	2.04748864820907E-08
chr9-65248353-65248714	1.19758386566211E-13	-0.746679657334756	0.121	0.182	2.05041926391607E-08
chr18-11939897-11940805	1.20683603005244E-13	0.420519719129298	0.351	0.263	2.06626017213368E-08
chr8-25043480-25043844	1.21506079823943E-13	0.714923794616367	0.154	0.091	2.08034204448967E-08
chr6-84142276-84143186	1.21794374868438E-13	0.689501816944064	0.159	0.094	2.08527803043498E-08
chr2-69097324-69098135	1.22143670764606E-13	-0.991565942222929	0.06	0.109	2.09125843026205E-08
chr9-60309574-60310440	1.22369130747456E-13	-0.807343792300361	0.136	0.199	2.09511859826643E-08
chr16-44996535-44997433	1.22680142049339E-13	0.571807175868883	0.203	0.13	2.10044351606935E-08
chr5-66745362-66746209	1.2286952156349E-13	0.634754877781579	0.163	0.097	2.10368593954497E-08
chr1-134777437-134778277	1.22890863923871E-13	0.71221015474911	0.143	0.082	2.10405134849977E-08
chr15-96874547-96875459	1.23478374231716E-13	-0.992447587407624	0.072	0.124	2.11411028873348E-08
chr18-4369011-4369946	1.23538538738754E-13	0.631846702426454	0.189	0.119	2.11514038330783E-08
chr8-79150291-79151192	1.23634535633467E-13	1.06757722326186	0.1	0.05	2.11678397494127E-08
chr11-62243561-62244465	1.24536988877337E-13	-0.987485270491257	0.057	0.106	2.13223514766555E-08
chr11-105352897-105353727	1.25348013300807E-13	0.729604890120428	0.152	0.089	2.1461209401271E-08
chr18-69415338-69416200	1.25585966145378E-13	-0.779147854118125	0.137	0.199	2.15019500216487E-08
chr16-77827103-77827995	1.25696377375055E-13	0.944275281548549	0.115	0.061	2.15208538595153E-08
chr1-52331204-52332085	1.25801665712149E-13	0.919093255326088	0.104	0.052	2.15388805915742E-08
chr17-80982183-80982999	1.25905402946784E-13	0.872099923439261	0.115	0.06	2.15566417547278E-08
chr18-4808216-4809126	1.27031838340662E-13	-0.659282677740619	0.158	0.225	2.17495021378198E-08
chr1-79581058-79581960	1.2800343504846E-13	0.747991238019408	0.141	0.08	2.1915852124952E-08
chr9-60741156-60741815	1.2889469837819E-13	0.923497167353722	0.107	0.054	2.2068447993425E-08
chrX-71150339-71151262	1.29032361748965E-13	0.777841786789696	0.122	0.065	2.20920177521256E-08
chr7-116031595-116032454	1.29185220802285E-13	0.472683163880168	0.226	0.148	2.21181892092216E-08
chr12-25110076-25110961	1.32097034403616E-13	0.768020624501623	0.142	0.081	2.26167295513463E-08
chr13-95618113-95619029	1.3211259586427E-13	0.277467754634449	0.473	0.363	2.26193938757092E-08
chr11-109887415-109888320	1.32264876936481E-13	-0.62008718123606	0.165	0.233	2.26454663749258E-08
chr17-9756253-9757134	1.33579927188745E-13	0.549251667580017	0.222	0.147	2.28706200737667E-08
chr19-10970186-10971093	1.33647441375389E-13	1.00711010086263	0.107	0.055	2.28821793802044E-08
chr15-84641672-84642552	1.33757522934564E-13	0.536245440403896	0.213	0.138	2.29010267741955E-08
chr12-70783746-70784634	1.34230930737121E-13	-0.855887506045234	0.102	0.16	2.29820803442947E-08
chr5-141240968-141241864	1.3528361302794E-13	0.289604448157071	0.484	0.379	2.31623132373527E-08
chr5-123377119-123378016	1.35464412858162E-13	0.439781392148089	0.306	0.22	2.31932685186845E-08
chr13-41335932-41336866	1.3565165748119E-13	0.382902823660987	0.26	0.177	2.32253272323269E-08
chr5-151174785-151175697	1.35940272026048E-13	0.746476449124671	0.127	0.069	2.32747417943958E-08
chr7-25707383-25708297	1.37056976862253E-13	0.452374854022779	0.32	0.235	2.34659361795169E-08
chr15-59783720-59784607	1.3805287024247E-13	0.370759801053793	0.356	0.261	2.36364460728239E-08
chr1-135659286-135660117	1.38179196264861E-13	0.680899325793094	0.155	0.091	2.36580747300956E-08
chr11-58959719-58960624	1.3855533770843E-13	0.471207787384256	0.278	0.195	2.37224750350734E-08
chr17-28256589-28257499	1.40959694214256E-13	0.357415372776296	0.316	0.223	2.41341321255054E-08
chr1-136259918-136260824	1.41108722286669E-13	0.831465003143911	0.108	0.055	2.41596476688674E-08
chr15-95828603-95829488	1.42151155203134E-13	0.616988740250821	0.192	0.122	2.43381257357942E-08
chr11-100791279-100792036	1.43763287183105E-13	0.775485805106234	0.126	0.069	2.46141436884809E-08
chr6-134189352-134190273	1.44064772863785E-13	0.634693219039856	0.17	0.103	2.46657619563272E-08
chr6-99065672-99066628	1.45328683883813E-13	-0.715021857121379	0.152	0.217	2.48821599537993E-08
chr1-179863007-179863817	1.45847051688818E-13	0.650631672000152	0.182	0.114	2.49709112607976E-08
chr7-83717083-83717979	1.49725388026494E-13	0.650692343714545	0.167	0.101	2.563493286018E-08
chr2-118149621-118150520	1.49740499770875E-13	0.933496911473025	0.11	0.057	2.56375201872708E-08
chr4-114547588-114548514	1.52642935352359E-13	0.653121085607039	0.164	0.099	2.61344548904834E-08
chr12-16853274-16854134	1.56171465435377E-13	-0.493233795030246	0.254	0.329	2.67385851115872E-08
chr16-33761198-33762113	1.56868979225652E-13	0.635854877563915	0.137	0.077	2.68580085401616E-08
chr14-47986295-47987176	1.59390340696195E-13	-0.693582949296959	0.125	0.189	2.72896984016176E-08
chr6-15789953-15790858	1.6337536867982E-13	0.439055534415665	0.278	0.192	2.79719869977781E-08
chr5-75870727-75871658	1.66724144078889E-13	0.634613439192906	0.162	0.097	2.85453408801788E-08
chr4-144882810-144883695	1.67005938779284E-13	0.746014151562228	0.134	0.075	2.85935877962175E-08
chr6-4003633-4004523	1.70370124516908E-13	0.575766211121365	0.169	0.102	2.91695801289134E-08
chr9-30976340-30977275	1.73146180002056E-13	0.66443015957323	0.165	0.099	2.96448769166919E-08
chr4-148934986-148935865	1.73191244262974E-13	0.792139372463003	0.132	0.074	2.96525925039965E-08
chr3-51364911-51365798	1.73797443409963E-13	0.418267015150052	0.293	0.205	2.975638167855E-08
chr2-152729332-152730258	1.73939987732811E-13	0.55661308533864	0.218	0.144	2.97807871196978E-08
chr17-84044135-84045031	1.74159952340163E-13	-0.698105333480395	0.159	0.223	2.98184479200164E-08
chr4-107937141-107937984	1.74601308117965E-13	0.590478135557503	0.201	0.13	2.98940137668011E-08
chr1-54826242-54827151	1.77489272670231E-13	0.787236201262639	0.148	0.087	3.03884708416882E-08
chr6-48840908-48841779	1.77988894592167E-13	0.510705508437701	0.235	0.159	3.04740126098087E-08
chr16-22428630-22429551	1.78348679263296E-13	0.468178910770547	0.223	0.146	3.05356124227067E-08
chr17-81402657-81403485	1.8643792085601E-13	0.411716900300456	0.311	0.222	3.19205957435201E-08
chr8-13643981-13644874	1.86826242824382E-13	0.570504141680698	0.194	0.123	3.19870815126909E-08
chr15-35913668-35914441	1.93177679955433E-13	0.752380312019307	0.128	0.07	3.30745301182095E-08
chr19-22993817-22994606	1.94647576700466E-13	0.633571622668173	0.177	0.11	3.33261955496169E-08
chr11-113785215-113786035	1.95882446096945E-13	0.561690771418617	0.218	0.144	3.35376212435962E-08
chr5-108713882-108714713	1.98146110642917E-13	0.790172206771578	0.123	0.067	3.39251900415058E-08
chr11-106066544-106067126	1.98930863627792E-13	0.845275397680237	0.131	0.073	3.40595499543052E-08
chr1-127239703-127240611	1.99077066541764E-13	0.843422979291245	0.111	0.058	3.40845817938151E-08
chr4-83831035-83831945	1.99537133322981E-13	-0.599321332149057	0.193	0.26	3.41633512076275E-08
chr4-151604309-151605163	1.99831088703258E-13	0.76235360726093	0.156	0.094	3.4213680190151E-08
chr15-33923917-33924795	2.0024173570144E-13	0.651944981154166	0.175	0.108	3.42839882946507E-08
chr16-37440443-37441357	2.01470873091468E-13	0.348355348124297	0.392	0.296	3.44944325946096E-08
chr15-82963190-82964123	2.03563401563359E-13	0.442388756834572	0.287	0.203	3.48527006718673E-08
chr9-43126858-43127770	2.05694120184782E-13	0.323408254394929	0.38	0.282	3.52175073991971E-08
chr8-87913997-87914853	2.07482166092106E-13	0.587753183833335	0.196	0.125	3.55236441031278E-08
chr8-92721169-92722104	2.07718186586334E-13	0.802337627363522	0.137	0.078	3.55640538800059E-08
chr8-3754012-3754910	2.08366050221973E-13	0.625908661534151	0.184	0.116	3.56749765566546E-08
chr12-81943174-81944085	2.08563203407692E-13	-0.872922244838204	0.094	0.149	3.57087317450411E-08
chr5-142424617-142425502	2.10665217846032E-13	0.341094732121404	0.445	0.348	3.60686239430726E-08
chr17-81579961-81580837	2.15323299377547E-13	0.795699840067591	0.133	0.074	3.68661480563279E-08
chr7-109578563-109579378	2.15487017209982E-13	0.990637488209689	0.101	0.051	3.68941786775726E-08
chr1-153121122-153122001	2.15719004536594E-13	0.885657445272832	0.114	0.06	3.69338979237239E-08
chr12-80462916-80463860	2.19194750039605E-13	0.419484237734741	0.308	0.223	3.7528990738531E-08
chr3-52603086-52604012	2.20040905975184E-13	0.872051468462717	0.12	0.065	3.76738636347292E-08
chr2-181384768-181385672	2.25985317455721E-13	0.627804560802717	0.165	0.1	3.86916241575463E-08
chr6-92480885-92481785	2.2640136367129E-13	0.326835634206375	0.371	0.276	3.87628566782525E-08
chr3-33142712-33143632	2.28171588115477E-13	-0.677421516318113	0.157	0.222	3.90659421160151E-08
chr7-130533085-130533988	2.30364463975223E-13	0.582409826894457	0.189	0.119	3.94413909705899E-08
chr13-37312286-37313183	2.31538028597364E-13	0.71373789247917	0.134	0.075	3.96423204902405E-08
chr2-58484148-58485044	2.32589399337622E-13	0.575597791115509	0.171	0.103	3.98223288287923E-08
chr15-27405425-27406334	2.33057637995414E-13	0.533314800706386	0.221	0.147	3.99024973741089E-08
chr7-79285141-79286039	2.35623890965808E-13	0.654825602744491	0.19	0.122	4.03418732439289E-08
chr6-112839089-112839969	2.37614804165452E-13	0.81544325938903	0.122	0.066	4.06827434655795E-08
chr10-60805299-60806223	2.38305480757697E-13	0.410979580600628	0.29	0.202	4.08009962769675E-08
chr13-98383899-98384818	2.39805009709806E-13	-0.902893623100022	0.076	0.128	4.1057735127445E-08
chr11-117086892-117087821	2.40498940693355E-13	0.435559081063335	0.287	0.201	4.11765451329313E-08
chr5-34288050-34288951	2.42505133134348E-13	0.407981056933004	0.33	0.243	4.15200313593312E-08
chr9-58441597-58442273	2.42826586298061E-13	0.481874247937378	0.26	0.179	4.157506831985E-08
chr12-102416129-102417037	2.48157688376613E-13	0.736799640117761	0.138	0.078	4.2487822300025E-08
chr13-56613382-56614180	2.49436654574651E-13	0.765825468073849	0.132	0.074	4.27067979396897E-08
chr15-59759336-59760209	2.50949915107552E-13	0.378272453346963	0.326	0.236	4.29658878153092E-08
chr18-5414156-5415067	2.51070527470455E-13	0.39674928364193	0.331	0.242	4.2986538219799E-08
chr2-156202576-156203509	2.52110785378619E-13	0.851420001608067	0.135	0.078	4.31646438970295E-08
chr5-32160507-32161406	2.54394510689412E-13	0.796129288676062	0.141	0.081	4.35556473586662E-08
chr11-100390906-100391873	2.55477360614354E-13	0.721678167631736	0.131	0.073	4.37410453428654E-08
chr2-173261231-173262116	2.59026379813778E-13	0.507357977442157	0.244	0.167	4.43486835670564E-08
chr8-3211319-3212207	2.60002343820255E-13	0.545594338569366	0.166	0.099	4.45157812924973E-08
chr7-130949008-130949872	2.62142868529974E-13	0.491167085815063	0.231	0.155	4.48822669496225E-08
chr13-42490653-42491557	2.62476297389258E-13	0.574813529327797	0.184	0.116	4.4939354304907E-08
chr11-55015583-55016371	2.63712443431781E-13	0.780082365745076	0.135	0.077	4.51509985772856E-08
chr14-105328424-105329284	2.67509097400055E-13	0.467833237069959	0.273	0.191	4.58010350931556E-08
chr1-153679060-153679900	2.69008910264672E-13	0.891104117961405	0.118	0.063	4.60578225531453E-08
chr18-35839802-35840556	2.69152799465789E-13	0.672138976760592	0.177	0.111	4.6082458254936E-08
chr6-114883005-114883894	2.70188406341573E-13	0.788717194437173	0.125	0.068	4.62597676149597E-08
chr15-91282575-91283465	2.70538341085768E-13	0.675387114705229	0.164	0.1	4.63196809923177E-08
chr5-34487191-34488132	2.72729139618861E-13	0.541275239556725	0.188	0.118	4.66947741815641E-08
chr12-3323044-3323965	2.77072696126171E-13	0.991253667762153	0.103	0.052	4.743844752185E-08
chr12-112952185-112953095	2.8524809607809E-13	0.7687250795197	0.131	0.073	4.8838182273818E-08
chr2-157036272-157036971	2.8876198944993E-13	-0.88717097653252	0.076	0.128	4.94398064996909E-08
chr8-70072338-70073216	2.91628277173878E-13	0.767911448910514	0.138	0.079	4.99305522197711E-08
chr4-137929109-137929963	2.92051122051252E-13	0.978424863290726	0.108	0.056	5.0002948759761E-08
chr16-38603174-38604091	2.94837084681854E-13	-0.662188626134373	0.158	0.223	5.04799417796343E-08
chr11-113101264-113102121	2.97218276255417E-13	0.905685115770588	0.102	0.052	5.08876327325188E-08
chr3-21952644-21953540	3.01309941856224E-13	0.3067618105309	0.393	0.295	5.15881790750296E-08
chr19-53420894-53421775	3.01355756282068E-13	0.73600694894466	0.127	0.07	5.15960231003218E-08
chr2-173168092-173168998	3.03285964996756E-13	0.491979757855846	0.218	0.142	5.19264999249895E-08
chr4-133941328-133942252	3.03694495984217E-13	0.812742893191526	0.14	0.082	5.19964457409457E-08
chr12-53253169-53253698	3.06267035403027E-13	0.920049065380864	0.112	0.06	5.24368979324584E-08
chr10-93177375-93178297	3.09852610454692E-13	0.909436224707348	0.106	0.054	5.30507949937792E-08
chr12-85194900-85195626	3.10329335426341E-13	0.639986520069987	0.2	0.131	5.31324165063501E-08
chr17-35556867-35557757	3.1406056851292E-13	-1.03804334757642	0.071	0.122	5.37712521168026E-08
chr14-31435703-31436605	3.16076859086644E-13	0.30613236162713	0.379	0.28	5.41164672748017E-08
chr9-116313891-116314768	3.1909458777351E-13	-0.631509545580585	0.176	0.242	5.4633141656466E-08
chr17-80468264-80469154	3.21550649094728E-13	-1.06106798746115	0.056	0.103	5.50536512834556E-08
chr1-172550310-172551205	3.23735514705255E-13	0.777873060896339	0.123	0.068	5.54277286792309E-08
chr2-35588014-35588896	3.26396576222744E-13	0.65321533414547	0.179	0.112	5.58833370048246E-08
chr1-136685033-136685912	3.26521762205263E-13	0.325348213550665	0.426	0.327	5.59047704724498E-08
chr15-99334395-99335247	3.29331858978296E-13	0.77370183253319	0.129	0.072	5.6385895571251E-08
chr17-56005427-56006317	3.3219580572257E-13	0.841740517323522	0.116	0.062	5.68762404851784E-08
chr19-42638770-42639485	3.33068105018965E-13	0.480160208876831	0.257	0.177	5.70255894646121E-08
chr12-32060846-32061716	3.37314195613134E-13	0.448014548818625	0.252	0.172	5.77525753735116E-08
chr2-35559235-35560093	3.38391496847091E-13	0.832518874739053	0.125	0.069	5.7937023349681E-08
chr8-106147901-106148794	3.38737576253816E-13	-0.658341245854719	0.16	0.225	5.79962766431447E-08
chr17-71795380-71796249	3.41417836460542E-13	0.377770705270373	0.318	0.227	5.84551720339187E-08
chr12-105543490-105544397	3.42395570266576E-13	-0.840889134637129	0.084	0.138	5.86225727720512E-08
chr5-21144322-21145168	3.47026847340329E-13	0.505990766263311	0.228	0.151	5.94155076136798E-08
chr7-127364088-127364716	3.48246500043204E-13	-0.773973937526335	0.119	0.179	5.96243280118971E-08
chr13-54949023-54949984	3.54434793319047E-13	0.581596129507581	0.174	0.106	6.0683844268534E-08
chr5-124095494-124096406	3.54773064357697E-13	-0.371477074096711	0.459	0.519	6.07417606678744E-08
chr5-116446320-116447215	3.57816462407398E-13	0.842957256251896	0.116	0.062	6.12628299781578E-08
chr14-121654468-121655397	3.58363456791543E-13	-1.04341812908863	0.054	0.1	6.13564825276504E-08
chr17-70728571-70729472	3.6628411228874E-13	0.438663298581114	0.293	0.209	6.2712601717292E-08
chr6-114732971-114733801	3.67586604302601E-13	0.541210083535047	0.224	0.15	6.29356052824613E-08
chr1-171360583-171361400	3.67700365245839E-13	0.63108917482168	0.182	0.115	6.29550826348358E-08
chr12-101777483-101778407	3.69194802703224E-13	0.550677054957011	0.196	0.125	6.3210949755227E-08
chr3-65922204-65923110	3.72346343826301E-13	0.751634596914768	0.141	0.082	6.37505345655325E-08
chr2-27606507-27607409	3.74780708072674E-13	0.737021442002027	0.143	0.083	6.41673293712467E-08
chr2-91480549-91481427	3.78622210603666E-13	0.849171466147236	0.114	0.061	6.48250445440855E-08
chr2-124522111-124523130	3.79023603171671E-13	0.700906586139531	0.151	0.089	6.48937681698313E-08
chr9-114672590-114673453	3.79670398268289E-13	0.848564939490973	0.115	0.062	6.50045078987086E-08
chr10-77097636-77098471	3.89583220384582E-13	0.521973415480045	0.222	0.147	6.67017119117055E-08
chr10-121903885-121904762	3.91023731657072E-13	-0.773190444211491	0.114	0.174	6.69483461682023E-08
chr1-185666274-185667180	3.94573048160245E-13	-1.0072605350648	0.054	0.1	6.755603529466E-08
chr2-159853734-159854652	4.03291655592196E-13	-0.846273283034434	0.09	0.144	6.90487742289066E-08
chr10-67984264-67985139	4.04358012339716E-13	0.884034367734692	0.101	0.051	6.92313483667198E-08
chr13-95524934-95525811	4.05495960432937E-13	0.73069045514045	0.134	0.076	6.94261798736044E-08
chr6-112273216-112274112	4.05805608043088E-13	0.311225745844857	0.413	0.315	6.94791955698812E-08
chr1-90334840-90335705	4.0948759301654E-13	-0.832970073367162	0.085	0.139	7.01095992631409E-08
chr11-72129794-72130682	4.09754937356446E-13	0.815446757751666	0.143	0.084	7.01553720896092E-08
chr18-88893803-88894681	4.09924295181121E-13	0.388044638451797	0.319	0.23	7.01843683508453E-08
chr2-163580048-163580969	4.13591694971644E-13	0.429920244736701	0.273	0.191	7.081227487118E-08
chr5-88938837-88939724	4.13734047656671E-13	-0.843561422222739	0.074	0.126	7.08366475014417E-08
chr6-82755956-82756820	4.14612089591575E-13	0.354436578820317	0.348	0.256	7.09869796952424E-08
chr2-85098570-85099410	4.18836225247575E-13	-0.846039353797246	0.108	0.166	7.17102066333131E-08
chr1-163562037-163562902	4.22272828333677E-13	-0.527430765958314	0.242	0.311	7.22985977574939E-08
chr5-123694221-123695119	4.22593746560049E-13	0.541747741679991	0.216	0.142	7.23535431297856E-08
chr16-30056768-30057661	4.25289260753294E-13	0.694676630834876	0.141	0.082	7.28150502013538E-08
chr8-120300430-120301354	4.26000513462882E-13	0.713973417902706	0.149	0.088	7.29368259115204E-08
chr8-41014975-41015788	4.29334969747951E-13	0.771461790217315	0.147	0.087	7.35077281754559E-08
chr15-99814436-99815299	4.30461480293251E-13	-0.847500557703956	0.094	0.149	7.37006014254484E-08
chr2-170287158-170287982	4.30841493081618E-13	0.638007456880005	0.178	0.112	7.37656645549831E-08
chr3-52415038-52415931	4.322280348093E-13	0.808758142756476	0.115	0.061	7.40030585238046E-08
chr8-121572975-121573872	4.32417346322267E-13	0.511814084439198	0.23	0.155	7.40354711158743E-08
chr16-18395977-18396855	4.33732032980631E-13	-0.67879199267914	0.172	0.237	7.42605625627128E-08
chr13-15741518-15742417	4.44368231026075E-13	0.432283510008318	0.297	0.215	7.60816179386674E-08
chr2-72673533-72674175	4.45985501455197E-13	0.769191425184741	0.127	0.071	7.63585156606486E-08
chr10-111594350-111595243	4.47029855903949E-13	0.725254271622479	0.137	0.079	7.65373227188829E-08
chr4-84674554-84675410	4.47247848423773E-13	-0.603329335602429	0.203	0.271	7.65746458721795E-08
chr11-52079748-52080651	4.56268854762353E-13	0.83797305936684	0.114	0.06	7.81191594304268E-08
chr18-44724149-44725049	4.57665633252092E-13	0.595277898111423	0.189	0.12	7.83583060659903E-08
chr1-161597752-161598691	4.592498381751E-13	-0.83822196808732	0.095	0.15	7.86295425434734E-08
chr4-114533852-114534665	4.61365187594414E-13	0.43227709685705	0.277	0.193	7.89917178636024E-08
chr11-117314948-117315847	4.63589969293765E-13	0.383828816553972	0.327	0.238	7.93726294126935E-08
chr8-26353534-26354230	4.6459182395968E-13	0.624563099317533	0.166	0.101	7.95441599556086E-08
chr1-17551387-17552284	4.6828504597699E-13	-0.991717758245203	0.066	0.115	8.01764875768583E-08
chr18-14209405-14210317	4.69221737837727E-13	-0.86692126328923	0.098	0.153	8.03368614004108E-08
chr8-104961306-104962207	4.74688704060317E-13	0.729951685659425	0.157	0.095	8.12728770882791E-08
chr15-62037566-62038458	4.79195011635157E-13	0.590726049356403	0.182	0.114	8.20444155270901E-08
chr3-55461341-55462252	4.81248277962684E-13	0.802276117666199	0.133	0.076	8.23959614148251E-08
chr9-105758211-105758904	4.87365869128099E-13	-1.00491914308707	0.054	0.1	8.34433725510292E-08
chr11-98930700-98931543	4.88840510000342E-13	0.776300646488966	0.126	0.071	8.36958502386885E-08
chr11-32364284-32365083	4.8925538946227E-13	0.819233397635553	0.112	0.059	8.37668829960037E-08
chr19-38478756-38479640	4.91732831007618E-13	0.482990254378357	0.215	0.14	8.41910531953073E-08
chr16-78427315-78428183	4.91997729019078E-13	0.552682814128233	0.179	0.111	8.42364071785433E-08
chr8-105943054-105943943	4.92470883855821E-13	0.90087300396371	0.105	0.054	8.43174174376067E-08
chr5-31570759-31571681	5.13073694665554E-13	0.780322109882953	0.17	0.107	8.78448864847736E-08
chr10-17722770-17723595	5.14049637852336E-13	0.291972546925606	0.425	0.324	8.8011980645612E-08
chr6-108668073-108668993	5.147723820099E-13	0.255858411463445	0.544	0.44	8.81357238410609E-08
chr6-136912944-136913988	5.16579221115064E-13	0.461134844433362	0.246	0.168	8.84450781847735E-08
chr5-67532351-67533176	5.2019843568739E-13	-0.533849607218762	0.271	0.338	8.90647347693452E-08
chr11-98708207-98709110	5.22474610855097E-13	-0.456849156949577	0.296	0.37	8.94544455483337E-08
chr12-111743561-111744418	5.28847742962162E-13	0.461666335941724	0.256	0.176	9.05456086157806E-08
chr15-79391417-79392285	5.29350092493617E-13	0.616353994196572	0.184	0.117	9.06316173861097E-08
chr19-16598989-16599907	5.33502264435295E-13	0.90843748282544	0.102	0.052	9.13425232007601E-08
chr8-54089670-54090579	5.34178060814418E-13	0.702771864215151	0.147	0.087	9.14582283262189E-08
chr16-22891433-22892339	5.34347983523628E-13	0.700953030504592	0.143	0.083	9.1487321303031E-08
chr13-60084697-60085570	5.35536047458115E-13	-0.696425197794965	0.151	0.215	9.16907332934462E-08
chr7-115170170-115171031	5.3610518506416E-13	0.527481704245025	0.199	0.127	9.17881770503901E-08
chr12-50544603-50545431	5.39762179557919E-13	0.521691485239223	0.18	0.112	9.24143020486499E-08
chr3-31260434-31261341	5.44328424301335E-13	0.815401782204999	0.123	0.068	9.31961025099046E-08
chr17-62687165-62688073	5.4812646236105E-13	0.600109988679615	0.172	0.106	9.38463760002225E-08
chr12-73522954-73523863	5.54268980546815E-13	-0.965729853167013	0.055	0.102	9.48980549663618E-08
chr9-111260313-111261170	5.55865058499712E-13	0.711340335171022	0.14	0.081	9.51713242609113E-08
chr9-107923691-107924588	5.60050753724682E-13	0.666451540365347	0.138	0.079	9.5887969697464E-08
chr17-56472536-56473432	5.60057053856506E-13	0.561871145799577	0.206	0.136	9.58890483619339E-08
chr16-91352357-91353189	5.61557224742171E-13	-0.748645915811785	0.153	0.217	9.61458971197814E-08
chr6-145438618-145439540	5.6204197795034E-13	0.390796762474733	0.323	0.235	9.62288931708115E-08
chr3-123368799-123369709	5.66242864826304E-13	0.67562926321825	0.178	0.113	9.6948139615506E-08
chr3-100225334-100226216	5.68343684324292E-13	-0.75719921626722	0.098	0.155	9.7307827224215E-08
chr11-67379704-67380625	5.75641329935557E-13	-0.448591346184197	0.283	0.355	9.85572790222565E-08
chr9-88124304-88125234	5.82310437351571E-13	1.04887563257175	0.1	0.051	9.96991169102745E-08
chr14-121660902-121661403	5.83309797133683E-13	-1.05082377115447	0.054	0.1	9.98702202966492E-08
chr18-60660574-60661195	5.83863099245498E-13	-0.898201019667885	0.081	0.133	9.99649528111194E-08
chr1-151662747-151663580	5.83903031040976E-13	-0.993406056320343	0.059	0.106	9.99717896536186E-08
chr7-145111375-145112240	5.9449966143418E-13	0.397455494419666	0.31	0.223	1.0178607053313E-07
chr11-96413354-96414255	5.9541583584627E-13	-0.405395927684511	0.395	0.457	1.01942931502747E-07
chr4-123572648-123573431	5.96975191497363E-13	0.363512058102818	0.376	0.283	1.02209913461838E-07
chr14-103349261-103350087	6.01729692570821E-13	0.580103880347446	0.183	0.115	1.03023945854128E-07
chr7-25787203-25787945	6.09206318995395E-13	0.515990995954919	0.179	0.111	1.04304041494159E-07
chr1-87292449-87293261	6.1109905099499E-13	0.706427393481395	0.152	0.091	1.04628101818005E-07
chr6-147260514-147261411	6.14323731911571E-13	-0.895175241333081	0.072	0.123	1.05180209111776E-07
chr16-95384827-95385627	6.20745600502931E-13	0.823392406288817	0.136	0.079	1.06279716498908E-07
chr2-160225183-160226067	6.21196943142396E-13	0.869097692015289	0.116	0.063	1.06356992226239E-07
chr2-152636333-152637233	6.23089314952162E-13	0.311769722769359	0.366	0.268	1.06680990880905E-07
chr2-159534766-159535647	6.23508381317077E-13	0.94187038609779	0.103	0.053	1.06752740490441E-07
chr1-119308671-119309589	6.23735280016194E-13	0.580435215301451	0.201	0.132	1.06791588497413E-07
chr11-54502441-54503372	6.31848302595941E-13	-0.708453929648073	0.138	0.199	1.08180643432359E-07
chr17-56487206-56488124	6.39036593369426E-13	0.687572772354635	0.15	0.089	1.09411372260559E-07
chr9-107666920-107667715	6.39415912573064E-13	0.768397975408424	0.106	0.055	1.09476316639372E-07
chr1-183043096-183043984	6.41040836628512E-13	0.64348211095766	0.164	0.1	1.09754524761677E-07
chr10-108350449-108351350	6.42291010672424E-13	-1.1307047657101	0.072	0.122	1.09968570810258E-07
chr2-157054548-157055423	6.45556657223123E-13	0.866110843396238	0.127	0.071	1.10527691953143E-07
chr16-90830580-90831496	6.46158727733837E-13	0.323393335106284	0.377	0.284	1.10630774251493E-07
chr13-19518078-19518895	6.47210585764736E-13	-0.901153054613783	0.07	0.12	1.10810866020538E-07
chr15-38541855-38542691	6.508507910352E-13	0.43145268158707	0.273	0.191	1.1143411648551E-07
chr11-113926979-113927883	6.51372855996728E-13	0.723013818279742	0.139	0.081	1.11523500793768E-07
chr12-85629733-85630628	6.52479415267398E-13	0.749482376164082	0.136	0.079	1.11712958126177E-07
chr5-108726576-108727479	6.53387453914741E-13	0.689304447304221	0.128	0.071	1.11868426147105E-07
chr11-118174540-118175429	6.54046501198421E-13	0.824080295633746	0.116	0.063	1.11981263609685E-07
chr1-36603116-36604030	6.59545116253521E-13	0.687121330234306	0.15	0.089	1.12922697989114E-07
chr15-62043491-62044410	6.62776101149697E-13	0.713606861328762	0.165	0.103	1.13475884606143E-07
chr4-55730087-55730996	6.66213069768496E-13	0.54035813739345	0.194	0.123	1.14064338314274E-07
chr4-140787183-140788081	6.67599431749765E-13	0.867453907231184	0.101	0.051	1.14301701508173E-07
chr19-24007077-24007904	6.69583071337474E-13	0.44395491530364	0.285	0.202	1.14641326392903E-07
chr11-101667960-101668789	6.7095790077224E-13	0.837006581351281	0.124	0.069	1.14876715064918E-07
chr17-79705726-79706576	6.7350023899471E-13	-0.662165844208496	0.159	0.222	1.15311996419001E-07
chr11-109884562-109885413	6.75756180095709E-13	-0.683709843446486	0.149	0.21	1.15698242862727E-07
chr6-99095300-99096131	6.80469541458161E-13	0.487878139034119	0.249	0.172	1.16505231601676E-07
chr7-74647067-74647983	6.81508965085041E-13	0.766589443634758	0.128	0.071	1.16683194439105E-07
chr17-35701835-35702720	6.81876430612757E-13	0.351901469112006	0.344	0.253	1.16746109314502E-07
chr5-130076152-130077058	6.85483093197784E-13	0.796350466973901	0.126	0.07	1.17363616835672E-07
chr3-144679419-144680079	6.99616438629203E-13	-0.930159028721508	0.08	0.132	1.19783429307022E-07
chr1-167002233-167003123	7.17856583685366E-13	0.651097604381408	0.133	0.075	1.22906379262523E-07
chr1-21014241-21015141	7.26360158555725E-13	0.295301589454665	0.452	0.348	1.24362301826801E-07
chr12-82999904-83000817	7.2990113462258E-13	0.384185585068265	0.31	0.22	1.24968562962136E-07
chr5-111205626-111206250	7.35433774001985E-13	0.906404642349218	0.1	0.051	1.25915822748202E-07
chr13-38580295-38581048	7.37318364421856E-13	0.750692926855087	0.128	0.072	1.26238489127759E-07
chr12-109798734-109799569	7.37417938403321E-13	0.668886522252356	0.142	0.082	1.26255537487848E-07
chr2-142731493-142732367	7.44798976544644E-13	0.97584173485715	0.108	0.057	1.27519267171138E-07
chr10-83163638-83164530	7.45005513354583E-13	0.383424521766549	0.317	0.227	1.27554628957978E-07
chr7-97788091-97788924	7.58732598464807E-13	0.668703767054742	0.173	0.109	1.29904884380955E-07
chr16-11455757-11456558	7.65481121111613E-13	0.73853782551293	0.136	0.078	1.31060319188883E-07
chr2-72647681-72648424	7.65973020442549E-13	0.822377525125344	0.117	0.063	1.3114453874903E-07
chr13-68607705-68608586	7.69394905952657E-13	-0.931614005552365	0.07	0.12	1.31730410032872E-07
chr4-47129485-47130276	7.71072691336633E-13	-0.817072120595927	0.097	0.152	1.32017668701819E-07
chr12-84846299-84847206	7.7554933619777E-13	-0.692261436693196	0.156	0.218	1.32784128498429E-07
chr1-118976283-118977190	7.80874047196911E-13	0.322613015641673	0.346	0.25	1.33695788242725E-07
chr15-8733664-8734565	7.91290043101458E-13	-0.87265521313393	0.077	0.129	1.3547914214953E-07
chr11-79831731-79832626	7.93187281400726E-13	0.619843430092593	0.173	0.107	1.35803974010462E-07
chr11-44496250-44497142	7.95246267225982E-13	-0.786546101173032	0.117	0.175	1.36156499150562E-07
chr16-50309181-50310099	7.95250004154137E-13	0.509430497517653	0.22	0.146	1.36157138961242E-07
chr8-25389263-25390116	8.00540646342843E-13	0.770253496354911	0.127	0.072	1.37062965682297E-07
chr4-63233396-63234213	8.00871322969006E-13	0.864011777194083	0.115	0.063	1.37119581819492E-07
chr6-100143627-100144552	8.15376418077447E-13	0.476648538246826	0.233	0.157	1.39603042668294E-07
chr5-144371923-144372827	8.18165962103511E-13	0.943247416760501	0.108	0.057	1.40080648869628E-07
chr4-47176799-47177707	8.30222886699581E-13	0.824419002304669	0.101	0.051	1.42144951100495E-07
chr10-61271749-61272583	8.39687315638195E-13	0.466393192770049	0.21	0.137	1.43765384372362E-07
chr1-66168565-66169462	8.44350918225447E-13	-0.980622760581421	0.058	0.105	1.44563853762134E-07
chr5-102698616-102699502	8.55992214141713E-13	0.681403971616946	0.157	0.095	1.46556994959845E-07
chr2-92012623-92013427	8.60227717906016E-13	-0.601309049679492	0.219	0.283	1.47282168265843E-07
chr5-35947876-35948786	8.68182056105116E-13	0.300616440077599	0.427	0.328	1.48644054371925E-07
chr12-5350336-5351265	8.68866561759881E-13	-0.951456154574807	0.06	0.108	1.48761250638594E-07
chr3-59404922-59405755	8.86939634835443E-13	-0.862251529063506	0.076	0.127	1.51855595699081E-07
chr4-43530257-43531136	8.86992662458592E-13	0.874240830325443	0.102	0.052	1.51864674717523E-07
chr11-44323062-44323956	8.94713861154867E-13	0.876880474515904	0.107	0.056	1.53186644309908E-07
chr8-79573279-79574180	9.15651954975702E-13	-0.991911044259788	0.06	0.107	1.56771518167255E-07
chr2-147647368-147648307	9.33297961511677E-13	-1.06410168423447	0.056	0.101	1.59792743884299E-07
chr6-59067963-59068858	9.3726111807679E-13	-0.75593933135806	0.107	0.165	1.60471287809281E-07
chr11-75267594-75268418	9.48876853030471E-13	0.675834889411883	0.142	0.082	1.62460052637906E-07
chr12-73448909-73449801	9.51149230008294E-13	-0.778035024937235	0.132	0.192	1.6284911311741E-07
chr4-135828211-135829114	9.53517305337307E-13	0.593604131263145	0.192	0.125	1.63254558398716E-07
chr12-25143197-25144086	9.56829969502523E-13	0.679395914909212	0.163	0.101	1.63821729568436E-07
chr1-164628594-164629492	9.62078239270248E-13	0.663177095649371	0.163	0.1	1.64720301580177E-07
chr8-10945735-10946646	9.81860217019072E-13	0.321991577951842	0.415	0.318	1.68107233336486E-07
chr9-118739442-118740265	9.88612787630605E-13	0.838456158458505	0.121	0.067	1.69263361208599E-07
chr11-85848783-85849679	9.92497371659116E-13	0.508217152784247	0.209	0.137	1.69928452493872E-07
chr14-118832139-118832938	9.97461929432131E-13	-0.69947030891088	0.117	0.177	1.70778449323863E-07
chr11-101873690-101874610	1.00520132551232E-12	0.379579854537095	0.326	0.234	1.72103534544941E-07
chr19-21476509-21477400	1.00628667377006E-12	0.58976484489999	0.171	0.105	1.72289360276193E-07
chr18-47318312-47319180	1.01805864415742E-12	0.47693974225575	0.247	0.17	1.74304874642125E-07
chr4-149932880-149933644	1.02849640153416E-12	-0.862769460372521	0.076	0.128	1.76091954395868E-07
chr4-7391334-7392229	1.02943527599015E-12	0.827167141857948	0.118	0.065	1.76252701908102E-07
chr1-97976740-97977658	1.03346004396055E-12	0.288008393544969	0.446	0.348	1.76941794506618E-07
chr14-76254689-76255614	1.03929873006256E-12	0.380273784711122	0.31	0.225	1.77941453470202E-07
chr12-100958616-100959114	1.04058753362673E-12	0.622061394332649	0.16	0.098	1.78162113394833E-07
chr3-133539742-133540655	1.04503046335321E-12	0.755295205194554	0.135	0.078	1.78922800722093E-07
chr1-121327454-121328364	1.04785530473181E-12	0.31349257844281	0.456	0.359	1.79406450289048E-07
chr10-117094661-117095546	1.05678343774339E-12	0.815046269133156	0.113	0.06	1.80935062726358E-07
chr11-120254817-120255731	1.0620497610955E-12	0.476012889164734	0.246	0.171	1.81836725746444E-07
chr9-56860715-56861299	1.07044492400437E-12	0.86983328631596	0.104	0.054	1.8327408677356E-07
chr8-126797481-126798390	1.08152742097426E-12	0.474483485887823	0.224	0.15	1.85171554327265E-07
chr8-123729146-123729966	1.10437362545335E-12	0.84180378494648	0.117	0.064	1.89083121534744E-07
chr9-71756751-71757610	1.10974257325664E-12	-0.781942240099862	0.09	0.144	1.9000235519499E-07
chr14-105890470-105891359	1.10980393709031E-12	0.841725771105707	0.111	0.06	1.90012861481043E-07
chr12-8495964-8496823	1.13166498739606E-12	0.816212886261981	0.12	0.066	1.93755757487041E-07
chr11-97970986-97971885	1.14077119571675E-12	0.396141068460704	0.302	0.217	1.95314858732252E-07
chr2-167253939-167254845	1.14975421556642E-12	0.495385308991478	0.21	0.137	1.96852868509774E-07
chr6-34721471-34722356	1.1537508532086E-12	0.435987978327661	0.257	0.179	1.97537144830403E-07
chr18-75534579-75535508	1.1628336985596E-12	0.421831283593207	0.272	0.19	1.99092246031485E-07
chrX-87237936-87238833	1.16470560453866E-12	0.696678951368938	0.131	0.074	1.99412740669877E-07
chr7-28693195-28694061	1.16648501308303E-12	-0.805287864054186	0.121	0.18	1.99717398544984E-07
chr5-149391722-149392667	1.16735320331645E-12	-0.801685789575919	0.088	0.141	1.99866043999419E-07
chr7-98170913-98171841	1.16993419414746E-12	0.258388500127871	0.555	0.452	2.0030794318257E-07
chr14-20914167-20915080	1.1704570722128E-12	0.71776907548462	0.119	0.065	2.0039746670477E-07
chr3-100241954-100242854	1.18003402514285E-12	-0.683278777253188	0.117	0.177	2.02037165546783E-07
chr8-126873797-126874672	1.18299578866611E-12	-0.598902111902101	0.173	0.238	2.0254425796489E-07
chr5-123700464-123701364	1.19056698931604E-12	0.734076246665981	0.144	0.085	2.03840545941767E-07
chr13-63918957-63919715	1.19214661975361E-12	0.875109469704305	0.106	0.056	2.04110999207875E-07
chr16-4658529-4659431	1.19904154915916E-12	0.554320783684016	0.181	0.114	2.05291500756187E-07
chr11-68023575-68024242	1.20555734871703E-12	-0.990280079967713	0.06	0.107	2.06407090345888E-07
chr12-12941516-12942106	1.20697108906913E-12	0.675635698961254	0.139	0.081	2.06649141072793E-07
chr8-33792544-33793403	1.20924190349979E-12	0.668200183451721	0.145	0.086	2.07037934023909E-07
chr13-55178298-55179084	1.21630906262467E-12	0.705146119888365	0.143	0.084	2.08247923539158E-07
chr7-118447529-118448204	1.22535976491301E-12	0.670003322695876	0.137	0.079	2.09797521430051E-07
chr14-121082044-121082956	1.22728727197022E-12	0.734139128701104	0.136	0.079	2.10127535695838E-07
chr2-163284821-163285692	1.23523406564831E-12	-0.973295696001745	0.092	0.146	2.11488130081844E-07
chr7-135900482-135901398	1.23631750297251E-12	0.906644432659954	0.103	0.053	2.11673628636433E-07
chr17-29470336-29471144	1.23991214249399E-12	0.87916917735314	0.109	0.058	2.12289077652824E-07
chr9-57759023-57759916	1.25023954851444E-12	0.84709226697115	0.117	0.064	2.14057263819803E-07
chr3-102667572-102668348	1.25301222644874E-12	0.534348506956535	0.227	0.155	2.14531982326968E-07
chr16-43577154-43578051	1.26059207041165E-12	0.419934573916532	0.252	0.172	2.15829750151389E-07
chr6-108436306-108437207	1.26385138914303E-12	0.917105249786728	0.105	0.055	2.16387787889345E-07
chr13-115106032-115106923	1.27886102725644E-12	0.69722000499355	0.137	0.079	2.18957633059657E-07
chr15-96676250-96677126	1.28020963596959E-12	0.812310531721052	0.107	0.056	2.19188532403262E-07
chr11-117265804-117266638	1.32222966218983E-12	0.426132960867715	0.224	0.149	2.26382907152507E-07
chr13-111235591-111236438	1.34445020633414E-12	-0.937679947410309	0.064	0.112	2.30187353177087E-07
chr7-110116555-110117475	1.36952221907132E-12	-0.445233773364222	0.369	0.434	2.34480007693858E-07
chr11-79112452-79113371	1.3706875988039E-12	0.708028604410564	0.147	0.087	2.34679535854012E-07
chr9-68956369-68957012	1.37586478790609E-12	-0.924806711579984	0.069	0.118	2.35565937931765E-07
chr7-70350569-70351426	1.37902801633231E-12	0.532117495801828	0.189	0.121	2.36107523760303E-07
chr3-123233981-123234889	1.38256643747071E-12	0.701539771227924	0.144	0.085	2.36713347458673E-07
chr8-54724017-54724932	1.38467695880096E-12	0.9399102754944	0.104	0.055	2.37074696147189E-07
chr8-70371732-70372631	1.38715857769324E-12	0.581724472094885	0.213	0.143	2.37499581562593E-07
chr4-114353844-114354749	1.45984779282681E-12	0.84023286515195	0.106	0.056	2.49944920153257E-07
chr5-52346642-52347494	1.46051195466208E-12	-0.489110079007524	0.296	0.359	2.50058633293558E-07
chr19-55423685-55424586	1.46098477074581E-12	0.514599432024951	0.233	0.16	2.50139585553702E-07
chr14-21702974-21703710	1.48170110470583E-12	0.82860354852269	0.111	0.06	2.53686491239999E-07
chr2-5645344-5646245	1.49105890356658E-12	0.881923547427024	0.104	0.054	2.55288668056346E-07
chr1-90234290-90235217	1.5040465504536E-12	-0.482862903423869	0.341	0.403	2.57512322042811E-07
chr2-38931604-38932512	1.51347186111783E-12	0.459431944812746	0.239	0.164	2.59126057757567E-07
chr16-4862709-4863599	1.53312134812308E-12	0.717034535665767	0.135	0.078	2.62490305376197E-07
chr9-42183268-42184173	1.53753193923952E-12	0.748207517816084	0.112	0.06	2.63245455913017E-07
chr13-113498803-113499700	1.55574573338378E-12	-0.648023557558346	0.19	0.254	2.66363894249837E-07
chr17-67141847-67142747	1.55647121799251E-12	0.737826291222204	0.132	0.076	2.66488106646152E-07
chr14-120433633-120434490	1.55945732843577E-12	-0.940160911138	0.079	0.129	2.66999367573474E-07
chr8-110676470-110677355	1.56094749171772E-12	0.842380885584838	0.118	0.065	2.67254502899467E-07
chr1-156217309-156218107	1.56356299744816E-12	0.853069586044929	0.117	0.064	2.67702311482092E-07
chr6-52175606-52176310	1.5694813281437E-12	-0.920001574073358	0.061	0.109	2.68715606635467E-07
chr5-114727910-114728815	1.60276826472185E-12	0.817605562061319	0.119	0.066	2.74414762907822E-07
chr13-58920849-58921762	1.63925095087444E-12	-0.83840995299757	0.101	0.155	2.80661073052066E-07
chr14-23885236-23886147	1.64206857605104E-12	0.519305170850612	0.202	0.132	2.81143487111427E-07
chr18-64750640-64751524	1.6507850542535E-12	0.709690255526275	0.133	0.076	2.82635861493904E-07
chr3-101493636-101494523	1.66319851497435E-12	0.744662875485621	0.128	0.072	2.84761207344303E-07
chr16-37742114-37743025	1.6671276441077E-12	0.585474193220579	0.186	0.12	2.85433925330612E-07
chr9-96740003-96740921	1.66939864640412E-12	0.445396947355697	0.292	0.211	2.85822750446788E-07
chr13-63130816-63131725	1.67298839060592E-12	0.841480875932144	0.121	0.067	2.86437361320812E-07
chr12-26365362-26366300	1.68808729992551E-12	0.580680345964455	0.197	0.129	2.89022490882146E-07
chr14-65890153-65891082	1.69466762111148E-12	0.422594049275276	0.276	0.197	2.9014912741336E-07
chr11-97831768-97832664	1.71793654618805E-12	-0.739259295152974	0.111	0.168	2.94133069882495E-07
chr1-126925175-126926101	1.71976809553587E-12	0.632412935857315	0.169	0.106	2.94446654940984E-07
chr2-168658281-168659173	1.72676951115739E-12	0.694252280654977	0.145	0.086	2.95645388313791E-07
chr17-79171992-79172905	1.73281784882272E-12	-0.819088480743217	0.117	0.175	2.96680942350484E-07
chr6-84385493-84386419	1.73943195226739E-12	0.839040778381156	0.11	0.059	2.97813362843557E-07
chr7-31115369-31116274	1.74346139214435E-12	0.828594128196778	0.107	0.057	2.98503255333211E-07
chr8-84730499-84731233	1.74430715048573E-12	0.432912494974802	0.252	0.174	2.98648060156114E-07
chr15-38964427-38965358	1.75081826985344E-12	-0.698911531420501	0.136	0.197	2.99762848436418E-07
chr15-50889746-50890613	1.7560988369713E-12	0.428799040192226	0.263	0.185	3.00666950174367E-07
chr6-120971600-120972484	1.75891410100089E-12	0.41907495459674	0.287	0.206	3.01148959974666E-07
chr5-124951093-124951929	1.76835674847051E-12	-0.839248533909136	0.091	0.144	3.02765663975881E-07
chr10-95199371-95200017	1.78234673853706E-12	0.527612259946142	0.19	0.121	3.05160932145146E-07
chr15-74672196-74673087	1.83618100142735E-12	0.290291390201737	0.447	0.35	3.14378057797381E-07
chr13-119011988-119012908	1.83751631050516E-12	0.864347827879715	0.104	0.054	3.14606680070519E-07
chr1-163574290-163575205	1.83914408060785E-12	-0.585012999455567	0.193	0.259	3.14885375473111E-07
chr5-3343769-3344113	1.86830345088444E-12	0.66343950516017	0.126	0.071	3.19877838736278E-07
chr4-58578234-58579095	1.89005915022509E-12	0.697011895422923	0.146	0.086	3.23602697287488E-07
chr13-99696287-99697196	1.90399784966718E-12	0.760440330777741	0.12	0.066	3.25989183835067E-07
chr1-157256319-157257216	1.90420092100531E-12	0.586737136909062	0.153	0.091	3.26023952288083E-07
chr14-25461022-25461892	1.91652420372204E-12	0.303754286812195	0.445	0.349	3.28133858491862E-07
chr1-106694044-106694958	1.92350361677384E-12	-0.81773996175937	0.113	0.17	3.29328824738699E-07
chr1-92183167-92184060	1.92836443242751E-12	-0.927574982745996	0.058	0.104	3.30161059569212E-07
chr17-88132402-88133277	1.92906166876524E-12	-0.621066659814171	0.183	0.246	3.30280435494304E-07
chr5-113611451-113612380	1.94271017108777E-12	0.551528577359051	0.227	0.157	3.32617236522451E-07
chr19-41829436-41830324	1.94567977003353E-12	0.508072469258697	0.223	0.15	3.33125670466751E-07
chr5-111733489-111734387	1.95076934601361E-12	0.523853978025579	0.177	0.111	3.33997072039028E-07
chr16-24891215-24892123	1.95638422985156E-12	0.712526769309195	0.138	0.08	3.34958413145576E-07
chr2-151983780-151984684	1.95988016773069E-12	0.781459801208848	0.124	0.07	3.35556963157675E-07
chr2-31263711-31264644	1.9874056693918E-12	0.763323966672849	0.131	0.076	3.40269686873578E-07
chr7-80166481-80167393	2.00204403155327E-12	0.916244377498682	0.114	0.063	3.42775964774329E-07
chr6-140953498-140954402	2.00402265302116E-12	0.803743397862583	0.119	0.066	3.43114730491712E-07
chr10-58663368-58664214	2.01642194654963E-12	0.499539674802145	0.244	0.17	3.45237650734602E-07
chr6-87304235-87305135	2.03464809554558E-12	0.927412152987889	0.108	0.058	3.48358204382645E-07
chr18-38519484-38520340	2.03638703805474E-12	0.659834466546993	0.155	0.094	3.48655933946465E-07
chr1-79577112-79578013	2.06828081654464E-12	-0.766029149588288	0.082	0.134	3.54116563443057E-07
chr6-136875463-136876354	2.07801345515397E-12	0.439589683330966	0.25	0.173	3.55782917697276E-07
chr6-55179313-55180156	2.0787149246684E-12	-0.85204110043177	0.069	0.118	3.55903018397252E-07
chr6-31372422-31373308	2.08245730624546E-12	-1.02603832393578	0.07	0.118	3.56543762774204E-07
chr3-101045206-101046123	2.11647587669148E-12	0.450515006180515	0.247	0.169	3.62368184275978E-07
chr2-75757020-75757909	2.1230768657285E-12	0.482446139772629	0.264	0.188	3.63498359411974E-07
chr3-52767116-52767953	2.19344794982488E-12	-0.795583719004427	0.156	0.215	3.75546803833368E-07
chr4-47935064-47935981	2.20249605209526E-12	-0.990602994563896	0.057	0.102	3.77095956567386E-07
chr3-89860863-89861777	2.20660311040857E-12	0.346626464571149	0.359	0.271	3.77799138342383E-07
chr3-65905514-65906390	2.22759688247734E-12	0.5852736852107	0.17	0.106	3.81393545039592E-07
chr13-60728503-60729423	2.24948190479467E-12	0.823961830971105	0.12	0.067	3.8514054536561E-07
chr9-63706076-63706991	2.25492775380487E-12	0.343206118710806	0.351	0.259	3.86072945512192E-07
chr11-83063651-83064521	2.2607125847752E-12	0.690414945660983	0.159	0.098	3.87063383777117E-07
chr10-67755710-67756571	2.29633557578498E-12	-0.349949251115226	0.431	0.489	3.93162502936875E-07
chr7-102000667-102001592	2.31137853036022E-12	0.45190958490758	0.254	0.177	3.95738052318564E-07
chr13-96924275-96925136	2.31227660900532E-12	0.602027444085629	0.158	0.096	3.95891815057628E-07
chr17-14505228-14506093	2.33713884503625E-12	0.650324529375821	0.141	0.082	4.00148553075191E-07
chr10-78752249-78753149	2.36240518773219E-12	0.769700253449016	0.133	0.078	4.04474479407192E-07
chr18-33921010-33921871	2.36585848614508E-12	0.901948214306656	0.102	0.053	4.05065728988357E-07
chr13-95548232-95549138	2.36713097621936E-12	0.388461143309388	0.324	0.238	4.05283595831445E-07
chr4-152072088-152072990	2.37595662421675E-12	0.72062533570993	0.118	0.065	4.06794661502022E-07
chr4-150724522-150725413	2.37879079608514E-12	0.635775358229459	0.153	0.093	4.07279908570125E-07
chr11-69235055-69235875	2.38404149451898E-12	-0.873144990405752	0.104	0.159	4.08178896401077E-07
chr14-34564381-34565111	2.39057557937677E-12	0.483361289215952	0.22	0.147	4.09297616671836E-07
chr5-111408358-111409243	2.43126010965871E-12	0.500065409553371	0.219	0.147	4.16263337154997E-07
chr15-95880328-95881248	2.4653535330193E-12	-0.587901384332621	0.2	0.263	4.22100574448834E-07
chr14-76664350-76665217	2.4836693021964E-12	0.863776921412652	0.11	0.059	4.25236472236953E-07
chr18-35299430-35300254	2.49553200910208E-12	0.852015264752475	0.108	0.058	4.27267521874395E-07
chr15-51774660-51775528	2.49721959492142E-12	0.853410384462567	0.108	0.058	4.27556458505281E-07
chr17-70746454-70747312	2.52727866051588E-12	0.78568495509108	0.12	0.067	4.32702961302905E-07
chr9-13507420-13508314	2.54094626538264E-12	0.862163679202534	0.11	0.059	4.35043032934957E-07
chr7-112158814-112159489	2.54848909342958E-12	0.559407533129041	0.193	0.126	4.36334463153358E-07
chr13-102230769-102231587	2.55560034465031E-12	-0.532375665563203	0.225	0.291	4.37552001808614E-07
chr11-117780344-117781119	2.58701062072938E-12	0.320126140232098	0.382	0.289	4.42929849406939E-07
chr5-29195420-29196342	2.59875217878198E-12	0.584976233148569	0.161	0.099	4.44940156785799E-07
chr11-35317485-35318144	2.60548435081712E-12	-0.961750040621512	0.058	0.104	4.46092792156452E-07
chr2-79646013-79646914	2.60550792767134E-12	0.77431678792686	0.111	0.06	4.46096828820393E-07
chr7-50204988-50205902	2.61063882588484E-12	-0.821826948959441	0.118	0.175	4.46975305296222E-07
chr19-37821207-37821892	2.62897689827505E-12	0.781409836809774	0.111	0.06	4.50115021684366E-07
chr1-180274456-180275376	2.66067772418522E-12	0.700813717411173	0.148	0.089	4.55542615190924E-07
chr17-69672260-69673136	2.70262493880875E-12	-0.687696666479054	0.121	0.18	4.62724523648263E-07
chr7-99403153-99404037	2.71158852725051E-12	-0.719889867485714	0.142	0.203	4.64259206516142E-07
chr9-102492831-102493650	2.71980637294873E-12	0.516726086470766	0.206	0.136	4.65666208531671E-07
chr5-65457642-65458501	2.7231371699163E-12	0.376098102434818	0.3	0.215	4.66236484272879E-07
chr9-96860883-96861749	2.7252134196714E-12	0.748170685216384	0.123	0.069	4.665919652222E-07
chr7-110773449-110774333	2.74221958111301E-12	0.8086764637377	0.131	0.076	4.69503641141102E-07
chr18-53238080-53238898	2.74617234723112E-12	0.679280261941389	0.141	0.083	4.70180406086482E-07
chr7-73275565-73276480	2.74938789180807E-12	0.465969137102463	0.253	0.177	4.70730949120135E-07
chr2-83728052-83728907	2.75037018448686E-12	0.497562865988422	0.184	0.117	4.7089913039655E-07
chr12-80046434-80047359	2.78953286584738E-12	0.486562455563734	0.223	0.15	4.77604290560328E-07
chr6-67102386-67103295	2.81491989338414E-12	0.406499186672291	0.304	0.222	4.81950879705979E-07
chr2-84882386-84883267	2.82479624731786E-12	0.775190939863728	0.121	0.068	4.83641839892032E-07
chr11-117088318-117089158	2.82704020352148E-12	-0.721524550150021	0.128	0.187	4.84026034365524E-07
chr1-50940374-50941225	2.87068165021371E-12	-0.758677026330989	0.107	0.163	4.91498017378039E-07
chr3-90603223-90603897	2.87390926059594E-12	0.772433633170189	0.116	0.064	4.92050626234413E-07
chr16-24908658-24909539	2.89170629948869E-12	0.780195932254455	0.112	0.061	4.95097710654357E-07
chr10-24820120-24820987	2.8938843842975E-12	-0.717140517844067	0.127	0.184	4.95470627088728E-07
chr12-69501966-69502777	2.89441593415045E-12	0.259105809915671	0.446	0.342	4.95561635333701E-07
chr7-64049968-64050849	2.89953916109636E-12	0.735772726272026	0.132	0.077	4.96438798388792E-07
chr7-25676189-25677080	2.91104277131935E-12	0.667986763748162	0.161	0.101	4.984083660059E-07
chr11-62924280-62925044	2.91224407054992E-12	0.514495242307839	0.196	0.127	4.98614044051063E-07
chr2-166676659-166677575	2.92537828416902E-12	0.686836454386697	0.148	0.09	5.00862792167431E-07
chr1-164457903-164458757	2.97865661910764E-12	0.44112861902361	0.242	0.166	5.09984735727277E-07
chr15-12375332-12376233	3.00887486548951E-12	0.433228892573309	0.263	0.185	5.15158492345055E-07
chr2-167713174-167714104	3.01170089350332E-12	-0.670731423470005	0.209	0.271	5.15642345079384E-07
chr16-85887283-85888185	3.0247878966661E-12	-0.87296613531412	0.067	0.115	5.17883010151892E-07
chr18-33659210-33660124	3.02673234072842E-12	-0.933260776627278	0.062	0.108	5.18215924253136E-07
chr2-84336147-84337046	3.0283142882565E-12	0.680618118777844	0.147	0.089	5.18486774235259E-07
chr11-94988433-94989149	3.03142222527363E-12	0.515675346487106	0.189	0.122	5.19018893455774E-07
chr8-125291304-125292193	3.03658923105631E-12	-0.579984506948805	0.23	0.294	5.19903552016844E-07
chr7-133088604-133089497	3.04974395551144E-12	0.538021732462655	0.16	0.097	5.22155811854981E-07
chr8-70666821-70667728	3.08219401902281E-12	0.469263517025554	0.198	0.129	5.27711684578952E-07
chr3-53164887-53165735	3.18654370132383E-12	0.574814038025172	0.18	0.115	5.45577706734757E-07
chr5-112382634-112383492	3.23423641589275E-12	0.392925037213751	0.297	0.214	5.53743319474246E-07
chr1-151549430-151550159	3.2507394658351E-12	-0.752513401724047	0.121	0.177	5.56568856164025E-07
chr14-67485137-67485968	3.26406165877047E-12	-0.543319232873796	0.218	0.285	5.58849788783069E-07
chr11-106657756-106658681	3.29384180556817E-12	0.663697409352016	0.137	0.081	5.63948537056743E-07
chr1-164798209-164799124	3.31696099778786E-12	0.271517830924581	0.508	0.406	5.67906843314253E-07
chr3-98063164-98064063	3.32915113877781E-12	0.535457292481394	0.18	0.115	5.69993953923566E-07
chr8-110802747-110803646	3.33018321199037E-12	-0.847378634059854	0.075	0.125	5.70170658274507E-07
chr5-140767947-140768585	3.36644928315688E-12	0.543315759871395	0.225	0.154	5.76379881117139E-07
chr6-99027952-99028797	3.38886047180997E-12	-0.656848226022837	0.218	0.282	5.8021696796E-07
chr10-5288968-5289825	3.39081984155733E-12	0.369435236047276	0.263	0.184	5.80552437532556E-07
chr5-122649085-122649963	3.43134323607815E-12	0.658522142977951	0.15	0.091	5.87490569478648E-07
chr4-116321863-116322778	3.46171008397467E-12	0.502190087560908	0.222	0.15	5.92689768607555E-07
chr6-72684935-72685859	3.46744134582329E-12	0.58608808423602	0.176	0.112	5.93671035142442E-07
chr2-110186179-110187092	3.48697437893907E-12	0.406595188515576	0.28	0.201	5.97015344341295E-07
chr18-57029294-57030176	3.50077176922318E-12	-0.956334818209496	0.059	0.104	5.99377636924008E-07
chr16-95341066-95341937	3.53265709923991E-12	0.347815310089389	0.373	0.284	6.04836819932162E-07
chr4-139287260-139288167	3.53799989806794E-12	0.418913486757066	0.298	0.217	6.05751576547905E-07
chr4-137498207-137498996	3.56073434839954E-12	0.633217963539622	0.134	0.078	6.0964400999253E-07
chr6-90695443-90696359	3.57017957339839E-12	0.62855124220104	0.148	0.089	6.11261155300259E-07
chr6-22280135-22280991	3.58158431128679E-12	0.5952028456145	0.167	0.105	6.13213794688345E-07
chr13-80951185-80952023	3.60365290778639E-12	0.661514290313918	0.14	0.083	6.16992225300832E-07
chr8-109155265-109156139	3.60969103300264E-12	-0.644059110881278	0.156	0.219	6.18026030833482E-07
chr9-61421408-61422327	3.64023369721149E-12	0.780251797570616	0.128	0.074	6.23255332000671E-07
chr8-120393661-120394545	3.68079399426458E-12	0.805296067867685	0.112	0.061	6.30199782140022E-07
chr9-30896514-30897400	3.68391677982717E-12	0.662776322763585	0.138	0.082	6.3073444362455E-07
chr18-84681619-84682500	3.68582143242173E-12	0.836264319147117	0.119	0.067	6.31060544909221E-07
chr19-54756536-54757428	3.69405132732336E-12	-0.902370928764995	0.072	0.12	6.32469609905014E-07
chr4-124594676-124595587	3.7475143503509E-12	0.577883241813959	0.161	0.1	6.41623174466629E-07
chr11-10467399-10468239	3.75018948807192E-12	-0.909506739857438	0.081	0.132	6.42081192821258E-07
chr3-147445679-147446600	3.78519168343879E-12	-0.826434703178629	0.074	0.123	6.48074023696605E-07
chr13-8847459-8848366	3.78837793131609E-12	0.830571449605699	0.101	0.052	6.48619550754421E-07
chr5-38553630-38554544	3.81249730816701E-12	0.404263051146831	0.263	0.184	6.52749101623199E-07
chr4-136779525-136780307	3.83453979227844E-12	-0.616065015324041	0.133	0.195	6.56523061455368E-07
chr1-155527142-155528054	3.83601710637714E-12	0.548997367681106	0.16	0.098	6.56775996834149E-07
chr18-75404712-75405318	3.84866421308815E-12	0.623008643361124	0.15	0.091	6.58941345915462E-07
chr13-99699422-99700354	3.86601127570723E-12	0.805012892514342	0.112	0.061	6.61911388547662E-07
chr11-77783070-77783921	3.8693369186371E-12	0.716979753843843	0.146	0.089	6.62480781850614E-07
chr18-60523003-60523867	3.92100007599194E-12	0.502573018845857	0.201	0.133	6.71326186010808E-07
chr17-15375705-15376537	3.92424620414389E-12	0.571629241219449	0.172	0.108	6.71881965350087E-07
chr16-92117220-92118148	3.9278331202182E-12	0.48204593919586	0.242	0.168	6.72496092011919E-07
chr10-62192462-62193384	3.93470564733822E-12	0.405945345296929	0.282	0.203	6.73672757997719E-07
chr10-93255081-93255961	3.93539409315402E-12	0.866963967443496	0.11	0.06	6.73790628871179E-07
chr9-64473826-64474737	3.93863647235881E-12	0.823041199981957	0.122	0.07	6.74345766341968E-07
chr8-124294701-124295560	3.95921984927549E-12	-0.84698196061512	0.083	0.134	6.77869908054004E-07
chr9-44135348-44136112	3.98181414680016E-12	0.64391076106311	0.156	0.096	6.81738345516096E-07
chr17-3229940-3230835	3.983070934042E-12	0.945865217518032	0.106	0.058	6.81953523830134E-07
chr15-83293509-83294348	4.00244471624592E-12	0.864089920247165	0.105	0.056	6.85270567202612E-07
chr13-38410168-38411084	4.00862451752681E-12	0.474412064174041	0.259	0.184	6.86328629519318E-07
chr2-29217685-29218586	4.02669326381836E-12	0.590068577447974	0.174	0.111	6.89422233778132E-07
chr16-57419105-57420028	4.02681962665288E-12	0.278855530651728	0.441	0.342	6.89443868738119E-07
chr17-83916370-83917291	4.03090908291231E-12	0.282685465208961	0.403	0.304	6.90144036812666E-07
chr4-62736161-62736993	4.07957881696384E-12	0.689130168029805	0.123	0.069	6.98476927988831E-07
chr11-111879937-111880806	4.08060360718354E-12	0.415172411242118	0.258	0.18	6.98652385396716E-07
chr18-47369956-47370859	4.19728867220891E-12	0.508820445098241	0.214	0.144	7.18630385434903E-07
chr19-55218088-55218999	4.21296725420752E-12	0.637928532278686	0.14	0.083	7.21314762494631E-07
chr1-192795987-192796870	4.23557719144879E-12	0.858238498354243	0.102	0.053	7.25185877679522E-07
chr4-127747781-127748625	4.24723365701769E-12	0.837013391462916	0.107	0.057	7.2718161611897E-07
chr17-70754827-70755520	4.25230294004797E-12	0.515256289480653	0.206	0.137	7.28049543274433E-07
chr6-47978664-47979585	4.2812227386244E-12	0.558564361327156	0.186	0.12	7.330009887481E-07
chr3-41429953-41430857	4.28522220224723E-12	0.563596897736107	0.181	0.117	7.33685748913355E-07
chr13-98180367-98181279	4.29018164303454E-12	-0.596912965670116	0.158	0.221	7.34534869648873E-07
chr2-27703939-27704843	4.29619316890488E-12	0.860357350837697	0.116	0.065	7.35564121027712E-07
chr8-14992474-14993379	4.30424077473399E-12	0.432931832595302	0.229	0.157	7.36941975764531E-07
chr19-31764827-31765617	4.3723216263939E-12	0.619015200155205	0.155	0.095	7.48598302619779E-07
chr14-65675794-65676715	4.42308828814324E-12	-0.818991698156312	0.089	0.141	7.57290215077868E-07
chr6-55239632-55240436	4.4329672736099E-12	-0.89395649935847	0.073	0.121	7.58981625816572E-07
chr1-181352127-181353045	4.43581719441894E-12	0.857519362841969	0.105	0.056	7.5946956930805E-07
chr9-21496514-21497434	4.44017191723268E-12	-0.324399304098643	0.512	0.562	7.60215154465159E-07
chr13-102168332-102169172	4.46434755466759E-12	-1.01452196491806	0.06	0.105	7.64354337877301E-07
chr10-96120978-96121893	4.47688882060476E-12	0.763452325051121	0.13	0.076	7.66501565642203E-07
chr1-156472626-156473370	4.48675187566598E-12	0.616213707696897	0.152	0.093	7.681902488884E-07
chr5-129877647-129878430	4.51119374434811E-12	0.769689422238071	0.112	0.061	7.72375014551074E-07
chr4-6383421-6384323	4.5492078713772E-12	-0.485498377111889	0.312	0.378	7.78883527282104E-07
chr1-191299091-191300007	4.60972338788386E-12	0.546292474963223	0.224	0.154	7.89244570409759E-07
chr7-142483118-142483861	4.67623553778241E-12	0.629611641163345	0.152	0.092	8.00632315130339E-07
chr11-50672610-50673498	4.7066034986959E-12	0.700043418599963	0.13	0.076	8.05831704822222E-07
chr2-154552129-154553059	4.74162954863047E-12	0.507789662667541	0.207	0.139	8.11828619909669E-07
chr2-27077380-27078258	4.79207823752343E-12	0.846347479651182	0.105	0.056	8.20466091281099E-07
chr12-9113396-9114282	4.84859681280513E-12	0.340792706293758	0.41	0.318	8.30142806110804E-07
chr2-31536831-31537740	4.87313034409321E-12	0.714938650187332	0.131	0.076	8.34343265603231E-07
chr10-86368615-86369512	4.89295597995518E-12	-0.662609680941098	0.141	0.201	8.37737672196066E-07
chr14-27335600-27336455	4.89560105869466E-12	0.706371060379056	0.12	0.068	8.38190544062288E-07
chr7-38070662-38071543	4.92392390094784E-12	0.494532579214472	0.215	0.145	8.43039782852982E-07
chr9-45573883-45574713	4.93422283231406E-12	0.462626911246641	0.231	0.157	8.44803093788988E-07
chr15-99553568-99554465	4.94133367060733E-12	0.700344061533911	0.13	0.075	8.46020561745693E-07
chr7-92457496-92458400	4.95203713580086E-12	0.387258500471308	0.283	0.201	8.47853134131873E-07
chr5-123980554-123981375	4.98981386602804E-12	0.720558990677912	0.142	0.085	8.54321001444258E-07
chr11-112850254-112851164	5.00431632657428E-12	0.353067962699605	0.378	0.29	8.56804011221762E-07
chr17-29370744-29371642	5.01789431469443E-12	0.624801143365398	0.169	0.107	8.59128739301778E-07
chr1-133076733-133077652	5.04159433674268E-12	-0.534373838837694	0.242	0.305	8.63186491176724E-07
chr2-73491449-73492360	5.04750952982741E-12	0.48994746068705	0.217	0.146	8.6419924913034E-07
chr5-117304679-117305577	5.05981062538383E-12	-0.894424018389027	0.069	0.117	8.66305356603841E-07
chr4-47227596-47228454	5.09615027014416E-12	0.575795753151653	0.179	0.115	8.72527176202192E-07
chr1-23270960-23271908	5.1008083566684E-12	0.695757368435399	0.124	0.07	8.73324701170268E-07
chr2-44928656-44929351	5.1223515573479E-12	-0.82973060851067	0.079	0.129	8.77013177188206E-07
chrX-97376134-97376821	5.12845661069745E-12	0.363281810773839	0.305	0.218	8.78058441687342E-07
chr18-11322863-11323742	5.17465394931927E-12	-0.671286484032707	0.175	0.235	8.859680266248E-07
chr10-98349187-98350097	5.18279035359402E-12	0.823720721899017	0.103	0.054	8.87361084809893E-07
chr3-126614637-126615501	5.19926363291812E-12	0.759405328729205	0.126	0.073	8.9018152438281E-07
chr11-22317755-22318655	5.23190107149288E-12	-0.7255781298779	0.102	0.157	8.95769478153511E-07
chr11-86646180-86647075	5.24710675111342E-12	0.666745360353388	0.14	0.083	8.98372888178382E-07
chr1-133182191-133182985	5.24718230306979E-12	0.812121895997627	0.102	0.054	8.98385823655488E-07
chr4-118642197-118643107	5.28415645158377E-12	0.817224745733827	0.11	0.06	9.04716278545011E-07
chr12-79936385-79937304	5.40369604083456E-12	0.480308744715637	0.217	0.147	9.25183010239407E-07
chr15-97992647-97993558	5.43883983259036E-12	0.521080215014631	0.214	0.144	9.31200084257294E-07
chr14-78469800-78470654	5.48549665405943E-12	0.738557894050988	0.112	0.061	9.39188338631477E-07
chr5-25006557-25007476	5.58132381951535E-12	0.330981040594011	0.332	0.246	9.55595195110682E-07
chr8-35615671-35616564	5.58572816804913E-12	-0.800275855015281	0.079	0.13	9.56349276836195E-07
chr2-120049475-120050394	5.61881912807525E-12	0.838406128483352	0.101	0.053	9.62014879375147E-07
chr5-112279400-112280327	5.61959137920592E-12	0.714367331976291	0.127	0.073	9.62147098807983E-07
chr6-134428196-134429084	5.62645572946433E-12	-0.856258620715913	0.072	0.121	9.63322364808776E-07
chr13-118940509-118941430	5.65641225401423E-12	0.835249169398935	0.11	0.06	9.68451311246538E-07
chr12-91786129-91786991	5.6692881975987E-12	0.368455179330755	0.274	0.191	9.70655840175466E-07
chr14-73838654-73839558	5.68439165765576E-12	-0.673660361744082	0.108	0.165	9.73241748882216E-07
chr18-60656866-60657713	5.69316169521608E-12	-0.510055022133387	0.226	0.293	9.74743293323031E-07
chr8-105152717-105153610	5.71879628555282E-12	0.551431048253154	0.165	0.103	9.79132268438355E-07
chr11-88118681-88119490	5.71941390194125E-12	0.362977184092093	0.308	0.224	9.79238012393067E-07
chr13-108542227-108543122	5.75113155291943E-12	0.74114567456812	0.135	0.079	9.84668486569994E-07
chr11-32224463-32225365	5.79898640354473E-12	0.354605468547502	0.287	0.205	9.92861859110104E-07
chr1-43168469-43169114	5.79952495909034E-12	-0.967512895798105	0.062	0.108	9.92954066820734E-07
chr14-120146775-120147630	5.85742851987446E-12	0.711336792053478	0.121	0.068	1.00286790917327E-06
chr5-74962516-74963414	5.89118712838789E-12	0.466072029912411	0.179	0.114	1.00864782181268E-06
chr15-96640971-96641822	5.92890453910162E-12	0.752082087723802	0.116	0.065	1.01510553285321E-06
chr2-32174125-32175042	5.96360156700503E-12	0.459233898724874	0.238	0.165	1.02104611509163E-06
chr2-75224174-75225085	5.97339750036149E-12	0.408984785488803	0.27	0.191	1.02272330622939E-06
chr1-186111649-186112561	5.98403710014375E-12	-0.92112680645061	0.066	0.113	1.02454494402691E-06
chr4-105235199-105236056	6.00513869705515E-12	-0.959596883788745	0.056	0.1	1.0281578117389E-06
chr11-119863106-119864017	6.04522029134811E-12	0.436764551913642	0.299	0.219	1.03502030174258E-06
chr12-71808432-71809361	6.08345463888313E-12	0.338313328464327	0.35	0.259	1.0415665190871E-06
chr6-121245407-121246293	6.09499151927513E-12	0.372590821020983	0.287	0.205	1.04354178298965E-06
chr8-115155859-115156772	6.11489399213852E-12	-0.64817152435163	0.141	0.201	1.04694934507601E-06
chr9-45957862-45958746	6.16037031147532E-12	0.723058702921756	0.132	0.078	1.05473548213862E-06
chr5-105415186-105416097	6.27189685160915E-12	0.286110552288354	0.467	0.37	1.07383027565456E-06
chr14-61757163-61758052	6.30755588561779E-12	0.372144938460623	0.283	0.203	1.07993556584428E-06
chr12-9898169-9899021	6.38703132754243E-12	0.630362925570885	0.138	0.08	1.09354279468252E-06
chr17-70629631-70630545	6.39266693581035E-12	0.599608838091081	0.136	0.079	1.0945076840809E-06
chr10-111101882-111102722	6.40949652137832E-12	0.404229406296819	0.253	0.175	1.09738912791475E-06
chr11-72953392-72954312	6.47891274302441E-12	0.837259269764064	0.102	0.054	1.10927408747144E-06
chr8-111716647-111717531	6.4866822917828E-12	0.525219792612486	0.181	0.116	1.11060433522301E-06
chr6-30537646-30538542	6.51121616605736E-12	0.758580167718508	0.12	0.068	1.11480485343918E-06
chr19-6975843-6976705	6.52261595044861E-12	0.582928513308196	0.174	0.111	1.11675664472416E-06
chr11-68321112-68322004	6.61978610626087E-12	0.605460650063223	0.158	0.098	1.13339343861124E-06
chr5-143561381-143562293	6.66687399622728E-12	0.469590370726097	0.22	0.15	1.14145549751606E-06
chr1-36568515-36569259	6.68893589556931E-12	0.654004418191149	0.164	0.104	1.14523278148811E-06
chr11-95585937-95586802	6.69467115608412E-12	0.649211373928431	0.154	0.095	1.14621473264663E-06
chr4-129276204-129277107	6.70997006449756E-12	0.392334186363593	0.248	0.171	1.14883410465282E-06
chr8-11277682-11278570	6.72049874812271E-12	0.449854952863571	0.24	0.166	1.15063675216233E-06
chr18-58492531-58493428	6.75989182462511E-12	0.706133683282462	0.119	0.067	1.15738135896954E-06
chr14-20768273-20769174	6.92444567839361E-12	0.552737792107017	0.166	0.104	1.1855551179348E-06
chr15-12501740-12502666	6.93002965575731E-12	0.339895672445944	0.344	0.255	1.18651116745118E-06
chr17-70739501-70740098	6.93898760507046E-12	0.625237615233694	0.14	0.083	1.18804488482693E-06
chr19-44314276-44315123	6.95905192260348E-12	0.290077626166338	0.388	0.296	1.19148015682471E-06
chr3-103734665-103735566	6.99519426051689E-12	0.436728470132957	0.249	0.173	1.19766819492588E-06
chr10-97516237-97517129	7.02635062268309E-12	0.69663849702532	0.139	0.083	1.20300256916144E-06
chr8-119987853-119988746	7.04385792967182E-12	0.663207192451812	0.163	0.103	1.2060000477129E-06
chr6-101532209-101533068	7.05832356826031E-12	0.300109843866678	0.408	0.311	1.20847675309255E-06
chr16-76814105-76815040	7.13221556374441E-12	-0.650074832220632	0.139	0.199	1.22112802331537E-06
chrX-11254076-11255004	7.24034935210362E-12	0.566404706021934	0.154	0.094	1.23964193362172E-06
chr9-31559264-31560143	7.2521140350964E-12	0.830002958768558	0.105	0.056	1.24165620029096E-06
chrX-53056794-53057691	7.30280486882702E-12	0.73139879643326	0.132	0.078	1.25033513000648E-06
chr2-125681630-125682539	7.31490952873933E-12	-0.987428844939344	0.064	0.11	1.25240760514405E-06
chr15-3670964-3671885	7.3370006544041E-12	0.829331169399251	0.12	0.068	1.25618989304249E-06
chr2-26309464-26310366	7.3887881536649E-12	0.638539487549052	0.184	0.121	1.26505658615343E-06
chr1-162218648-162219383	7.46690840688002E-12	0.863969743938945	0.104	0.056	1.27843178906715E-06
chr14-59625004-59625895	7.48103340376583E-12	0.51405403176505	0.221	0.152	1.28085017215896E-06
chr2-75688790-75689642	7.4825398800932E-12	0.581389295018836	0.15	0.091	1.2811081004904E-06
chr2-30758100-30759016	7.48771373121526E-12	0.410947682342171	0.277	0.199	1.28199393106256E-06
chr4-95037687-95038613	7.50551519473592E-12	0.628820637614615	0.161	0.101	1.28504177303632E-06
chr8-120247750-120248667	7.53098567259916E-12	0.611931320703282	0.157	0.097	1.28940264996272E-06
chr13-34715109-34716028	7.61863296652604E-12	0.822261991706107	0.112	0.062	1.30440900609782E-06
chr1-163311886-163312772	7.63353438880263E-12	0.494462713381801	0.17	0.106	1.30696032331006E-06
chr8-126826204-126827150	7.67736636055863E-12	0.391831593862919	0.279	0.199	1.31446492669032E-06
chr7-81789009-81789894	7.68344920507582E-12	0.384578021267016	0.271	0.193	1.31550638874865E-06
chr12-85569558-85570442	7.70191553193447E-12	0.547834893712256	0.192	0.126	1.3186680639691E-06
chr13-60660569-60661404	7.86568230160754E-12	-0.875207846941922	0.084	0.134	1.34670706390513E-06
chr3-54551633-54552535	7.87192000693332E-12	0.522027841531585	0.186	0.121	1.34777504014707E-06
chr2-161341209-161342136	8.0146013356274E-12	0.595681328219418	0.156	0.096	1.37220393847677E-06
chr9-20740200-20741091	8.06043992609713E-12	0.556404793108484	0.203	0.137	1.38005210106687E-06
chr7-78657795-78658694	8.1052020821221E-12	0.625024435329463	0.143	0.085	1.38771596408637E-06
chr9-120191067-120191957	8.13904014239773E-12	0.761317600466085	0.122	0.07	1.39350947990034E-06
chr12-105562630-105563434	8.2856593294365E-12	-0.759404874572849	0.126	0.183	1.41861259077081E-06
chr4-98003914-98004785	8.28869555468852E-12	0.499558650444552	0.2	0.133	1.41913243200489E-06
chr2-129819788-129820699	8.32744126800922E-12	0.402643391942386	0.25	0.174	1.42576620181966E-06
chr13-31625391-31626358	8.41890378869645E-12	-0.703980627341732	0.15	0.208	1.44142577437409E-06
chr5-57715578-57716355	8.48770863085677E-12	-0.673882955491124	0.18	0.241	1.45320605781488E-06
chr4-128957031-128958067	8.50479140603271E-12	0.459460014073611	0.225	0.155	1.45613085100108E-06
chr9-51103096-51103922	8.52483377977425E-12	0.511642957891152	0.17	0.107	1.45956236593649E-06
chr7-134261000-134261926	8.52907741047262E-12	0.33623148247043	0.278	0.195	1.46028893067925E-06
chr4-127251644-127252535	8.69500122119265E-12	0.388259262616458	0.271	0.194	1.48869724408406E-06
chr8-110938638-110939544	8.72696810739679E-12	0.422336508108728	0.269	0.193	1.49417039057173E-06
chr2-31733320-31734210	8.76024560875315E-12	-0.716841073028491	0.115	0.171	1.49986793141145E-06
chr11-55405683-55406538	8.7749856281548E-12	-0.656954967039025	0.123	0.18	1.50239161435327E-06
chr7-117470145-117471003	8.83452571448925E-12	0.346091363810095	0.403	0.315	1.51258565115485E-06
chr18-63295370-63296252	8.89540497942685E-12	-0.758881909741739	0.12	0.175	1.52300897274261E-06
chr6-137110150-137111045	8.90258775657402E-12	0.743643589687002	0.142	0.086	1.52423875756631E-06
chr8-12996480-12997373	9.03094143048298E-12	0.506461809058542	0.21	0.142	1.54621457513728E-06
chr13-97990722-97991616	9.03639586813514E-12	0.729895738963688	0.113	0.062	1.54714844577102E-06
chr19-38798517-38799370	9.04916530834819E-12	0.914655686909585	0.1	0.053	1.54933473993822E-06
chr17-79700656-79701559	9.06837266374785E-12	-0.670171137631713	0.2	0.261	1.55262328887826E-06
chr7-66199045-66199923	9.17762758522048E-12	0.872835077622969	0.105	0.057	1.57132915174835E-06
chr12-24831012-24831931	9.26618260002419E-12	0.261886790653357	0.47	0.373	1.58649092149794E-06
chr18-80044392-80045215	9.32526727791003E-12	0.733492825062512	0.109	0.059	1.59660698645281E-06
chr2-93262255-93263079	9.39054154253515E-12	0.825340385044834	0.108	0.059	1.60778278912207E-06
chr16-91464555-91465474	9.41241592723913E-12	0.35851690934571	0.348	0.265	1.61152796815039E-06
chr5-64358599-64359426	9.42044600280563E-12	-0.831608589709782	0.079	0.129	1.61290282147836E-06
chr11-75563931-75564808	9.43570501278819E-12	0.377754729949109	0.305	0.223	1.6155153623545E-06
chr9-77685901-77686805	9.43978049988586E-12	-0.727787200630271	0.132	0.19	1.61621313872696E-06
chr9-108342034-108342960	9.56335269657166E-12	-0.665248988652055	0.16	0.22	1.63737030523812E-06
chr11-80302491-80303290	9.56775001556581E-12	-0.79323276764348	0.129	0.185	1.63812318341507E-06
chr9-61336896-61337788	9.58946369803322E-12	0.343452266285197	0.332	0.244	1.64184084813136E-06
chr13-92636594-92637498	9.63190264282908E-12	-0.747590118106091	0.132	0.188	1.64910694718669E-06
chr10-60405448-60406357	9.72660461597221E-12	0.684077455750708	0.136	0.081	1.66532115611445E-06
chr14-19986757-19987612	9.73298769909563E-12	0.600661919153511	0.148	0.09	1.66641402292526E-06
chr17-87200562-87201429	9.82046981304586E-12	0.591742869265039	0.166	0.105	1.68139209810102E-06
chr19-24271395-24272272	9.95281202837215E-12	-0.597333528020183	0.27	0.328	1.70405080581368E-06
chr3-145758398-145759271	1.0107989177247E-11	0.493764577484288	0.18	0.115	1.73061915100399E-06
chr5-45519737-45520663	1.02465004652365E-11	0.338196768330862	0.348	0.264	1.75433408415453E-06
chr3-108401471-108402377	1.03425907852737E-11	0.546371277994312	0.205	0.138	1.77078599611906E-06
chr5-117360767-117361743	1.03509722408716E-11	0.544505778960606	0.15	0.091	1.77222101027635E-06
chr16-31492603-31493416	1.03695678139035E-11	0.682667144579538	0.151	0.093	1.77540481412186E-06
chr17-72158727-72159641	1.04075650545756E-11	-1.02893043561351	0.063	0.108	1.78191043568905E-06
chr7-25278790-25279697	1.04632700436543E-11	0.25185239389775	0.559	0.462	1.79144785398419E-06
chr12-17184041-17184952	1.05504097344174E-11	0.585823107641514	0.151	0.092	1.80636730185881E-06
chr10-70716790-70717674	1.06160630562567E-11	0.580299262931282	0.159	0.098	1.81760800405089E-06
chr7-145198088-145198996	1.06220229673451E-11	0.660281212761945	0.136	0.081	1.81862841830805E-06
chr13-51313123-51313993	1.06333622450441E-11	0.355769937849763	0.346	0.261	1.82056985006073E-06
chr6-124769119-124770031	1.06845840186706E-11	0.364766383270396	0.313	0.23	1.82933968358865E-06
chr17-15065456-15066362	1.07616052160094E-11	0.72691713490223	0.137	0.082	1.84252671384862E-06
chr1-194821675-194822582	1.08294434644967E-11	0.732648762655871	0.123	0.071	1.85414150388687E-06
chr2-173705863-173706765	1.09241859458047E-11	0.916065230429751	0.101	0.054	1.87036264833906E-06
chr1-37231117-37232030	1.09268101311945E-11	0.843693695619165	0.108	0.059	1.87081194299221E-06
chr15-84412204-84413101	1.10193391220892E-11	0.315774225928142	0.38	0.287	1.88665410911026E-06
chr14-27172816-27173728	1.10868667259919E-11	0.439685537250261	0.249	0.174	1.89821571275725E-06
chr6-125148118-125148920	1.10889853726201E-11	0.799155745866349	0.1	0.052	1.8985784526024E-06
chr11-90371544-90372479	1.11182526543135E-11	0.746055072306818	0.13	0.077	1.90358939170298E-06
chr17-79715415-79716304	1.11398551973974E-11	-0.432279231006888	0.38	0.439	1.90728802791199E-06
chr2-167594220-167595115	1.13316703659676E-11	0.250583720683748	0.536	0.435	1.94012927836841E-06
chr11-50700169-50701059	1.13369638176348E-11	-0.703864006142676	0.121	0.177	1.94103558610871E-06
chr8-23038140-23039031	1.15242858962841E-11	0.409976874012092	0.188	0.122	1.97310756116049E-06
chr3-60845096-60846005	1.15500160182914E-11	-0.885022151352313	0.065	0.111	1.97751289253972E-06
chr13-107923019-107923924	1.16195276771941E-11	0.755282179863865	0.118	0.066	1.98941419219544E-06
chr3-57501378-57502286	1.16234591316466E-11	0.694345572680091	0.139	0.083	1.99008730830661E-06
chr15-101107773-101108639	1.16867136167786E-11	-1.03670963930737	0.058	0.101	2.00091729846951E-06
chr6-100645495-100646398	1.16944976864772E-11	0.421215668011046	0.236	0.162	2.00225003239482E-06
chr6-121165844-121166748	1.17377527137679E-11	-0.986611386949831	0.071	0.118	2.00965585538234E-06
chr5-118421853-118422739	1.19688739022589E-11	-0.609594881948825	0.238	0.299	2.04922680742745E-06
chr4-57672915-57673833	1.20094908487621E-11	0.530797006466658	0.215	0.147	2.0561809566891E-06
chr2-32646104-32647010	1.20461795021979E-11	0.570211896328854	0.176	0.113	2.06246253110981E-06
chr19-60999505-61000362	1.20590665612081E-11	0.860338116830265	0.103	0.056	2.06466896314411E-06
chr19-7054813-7055645	1.2138198641498E-11	-0.715264867611598	0.146	0.204	2.07821740400679E-06
chr12-21227164-21228068	1.22281933023909E-11	0.373260596715929	0.327	0.246	2.09362565988226E-06
chr11-113201343-113202218	1.22979492815742E-11	0.355339984174041	0.316	0.231	2.10556879034617E-06
chr10-81563379-81564176	1.22989890411456E-11	0.598467857884536	0.157	0.097	2.10574681070165E-06
chr4-125144928-125145825	1.23496504044968E-11	0.637449844781982	0.153	0.095	2.1144206947051E-06
chr4-137930679-137931501	1.24263538035548E-11	-0.343367450646105	0.555	0.59	2.12755331376803E-06
chr3-65927391-65928242	1.24401383057198E-11	0.514004809490086	0.226	0.157	2.1299133997372E-06
chr9-65569294-65570223	1.2605923481128E-11	0.339787637923861	0.353	0.267	2.15829797697436E-06
chr13-90515636-90516549	1.26152298167994E-11	0.287561669544409	0.42	0.327	2.15989134262368E-06
chr2-31459720-31460634	1.264777454449E-11	0.65046161392967	0.127	0.073	2.16546342308577E-06
chr2-73774795-73775699	1.26481689190911E-11	0.658675261537982	0.131	0.077	2.16553094514435E-06
chr2-65818145-65819009	1.26820368395764E-11	-0.855934627912888	0.084	0.133	2.1713295734144E-06
chr1-33907500-33908377	1.26882458017719E-11	0.286447121432996	0.405	0.312	2.17239262845877E-06
chr7-112204235-112205143	1.28408805652908E-11	0.425421964193954	0.262	0.187	2.19852568422513E-06
chr3-21964380-21964970	1.30303072142635E-11	0.823254519183327	0.1	0.052	2.23095798907569E-06
chr17-51812925-51813841	1.30748171653148E-11	0.53707613347669	0.174	0.111	2.23857867132505E-06
chr8-10646203-10647106	1.30920107228974E-11	-0.991955153792503	0.058	0.102	2.24152243189944E-06
chr9-47624925-47625644	1.30991105107869E-11	0.50801921486132	0.184	0.119	2.24273800788335E-06
chr7-19956084-19956974	1.32340544891985E-11	0.711825763327	0.138	0.083	2.26584217125915E-06
chr6-72473255-72474171	1.33134615161817E-11	-0.367879303615971	0.468	0.518	2.27943768657002E-06
chr12-39931090-39931981	1.34031405675176E-11	-0.790641795732322	0.085	0.136	2.29479190598639E-06
chr18-80287195-80288111	1.34565150012927E-11	0.606076203650532	0.153	0.095	2.30393030291632E-06
chr5-122643559-122644412	1.3662985314062E-11	0.654976446141472	0.157	0.098	2.3392807045765E-06
chr3-122121881-122122775	1.38592094839905E-11	-0.43263123130708	0.413	0.467	2.37287683338247E-06
chr16-97307339-97308225	1.38626904817639E-11	-0.699551265783678	0.112	0.167	2.37347282545425E-06
chr18-53268026-53268841	1.41687324763587E-11	0.347867411712771	0.321	0.239	2.4258711934748E-06
chr10-75116492-75117402	1.42217239668299E-11	0.612930722598557	0.145	0.088	2.43494402553284E-06
chr4-57142944-57143979	1.42944402858643E-11	0.501007427339062	0.191	0.126	2.44739400466369E-06
chr5-37730483-37731413	1.43682682540313E-11	0.356092778462915	0.306	0.224	2.46003431257746E-06
chr15-34412290-34413173	1.43789561618663E-11	0.314335044148588	0.403	0.312	2.46186422134161E-06
chr13-35884622-35885572	1.43956203263833E-11	0.51593892865267	0.19	0.125	2.46471734294106E-06
chr8-94914190-94915113	1.45128750992858E-11	0.777981252128329	0.107	0.058	2.48479288437403E-06
chr11-114066690-114067513	1.46718620031472E-11	0.571607012128601	0.164	0.103	2.51201350914484E-06
chr12-108449658-108450600	1.46873800530109E-11	-0.832271097206677	0.09	0.14	2.51467040101616E-06
chr8-87938442-87939313	1.47283502186483E-11	0.363183904443865	0.26	0.184	2.52168502598543E-06
chr16-90885589-90886484	1.47924108883622E-11	0.325161743388078	0.352	0.267	2.53265304542915E-06
chr18-32816363-32817255	1.48067277174459E-11	0.697895732815847	0.147	0.09	2.53510427268706E-06
chr1-182506168-182507053	1.48653716488147E-11	0.352268827428037	0.331	0.245	2.54514487610852E-06
chr15-6913970-6914848	1.49187043202602E-11	-0.545422691001988	0.19	0.252	2.5542761227847E-06
chr17-10093799-10094573	1.49198139657631E-11	-0.609836833586047	0.175	0.234	2.5544661085202E-06
chr11-118145526-118146409	1.51156013185111E-11	0.663736235859225	0.147	0.09	2.58798744854625E-06
chr7-118850389-118851291	1.51416105377843E-11	0.60524413473039	0.166	0.105	2.59244056500567E-06
chr12-73147009-73147917	1.51943890935264E-11	0.816225122152608	0.102	0.055	2.60147693986993E-06
chr8-122110118-122110682	1.53271954666329E-11	-0.760554308468547	0.099	0.151	2.62421511742861E-06
chr19-7266833-7267700	1.53558021867844E-11	0.614256492768166	0.179	0.117	2.62911295980591E-06
chr7-97262324-97263233	1.55679687130242E-11	0.296902538418186	0.404	0.312	2.66543862726301E-06
chr10-70131825-70132747	1.55980051927757E-11	0.640734979588226	0.142	0.086	2.6705812630707E-06
chr13-38592973-38593900	1.56935498120944E-11	0.690603644537277	0.147	0.091	2.68693974397811E-06
chr19-46518213-46519105	1.57345205109849E-11	0.761662048746436	0.124	0.072	2.69395446024726E-06
chr9-15507347-15508225	1.61308077257691E-11	0.652697845127304	0.156	0.098	2.76180398315211E-06
chr2-14823598-14824502	1.61886127035103E-11	-0.720118078733551	0.118	0.172	2.77170094680611E-06
chr6-91181080-91181986	1.62628681420894E-11	0.501510389432604	0.193	0.128	2.78441444321156E-06
chr9-41832379-41833296	1.6442161750979E-11	0.518633479904263	0.179	0.115	2.81511183987037E-06
chr7-98814967-98815671	1.65710584008525E-11	0.365169923173405	0.29	0.21	2.83718062198516E-06
chr2-32914626-32915499	1.69559339410015E-11	0.419965348262862	0.243	0.169	2.90307631784069E-06
chr2-52580654-52581567	1.69885451581957E-11	-0.570386447257251	0.171	0.233	2.90865978217015E-06
chr9-22945269-22946169	1.71113285587323E-11	-0.575526949830482	0.18	0.239	2.92968189652623E-06
chr10-80489797-80490710	1.73864744329532E-11	-0.712337520832629	0.146	0.203	2.97679044708922E-06
chr8-18648289-18649157	1.74261197025307E-11	-0.5445094242114	0.243	0.303	2.98357823262938E-06
chr8-126667666-126668458	1.74269010068911E-11	0.277626597236057	0.397	0.307	2.98371200209284E-06
chr2-167260887-167261809	1.74399905293885E-11	0.683117398266711	0.138	0.083	2.9859530985082E-06
chr7-100578605-100579512	1.74755616556362E-11	0.633715301302399	0.115	0.064	2.99204333774644E-06
chr7-16973831-16974731	1.76497098506426E-11	0.764474450595622	0.125	0.073	3.02185977265807E-06
chr13-21981123-21982035	1.77452497320053E-11	0.872945177899823	0.106	0.059	3.03821744236583E-06
chr17-12831983-12832894	1.77765046057434E-11	0.983548161814057	0.1	0.054	3.04356868306314E-06
chr2-166122595-166123470	1.78672495421831E-11	0.334946788073256	0.344	0.256	3.0591053958658E-06
chr17-30820903-30821804	1.79308121917611E-11	0.60832601410665	0.118	0.066	3.06998814778799E-06
chr9-99388574-99389467	1.82112418099124E-11	0.67473641842166	0.132	0.078	3.11800134400053E-06
chr14-66990295-66991195	1.84249096458563E-11	0.806213914458092	0.115	0.065	3.15458405519599E-06
chr7-123084171-123085108	1.85470956452442E-11	0.599337872956224	0.147	0.091	3.1755038867092E-06
chr11-96969465-96970351	1.85780211333881E-11	0.39428159827089	0.251	0.176	3.18079873231077E-06
chr9-35123536-35124465	1.86064097666342E-11	0.398009456562358	0.276	0.198	3.18565923537474E-06
chr6-134668779-134669700	1.86323597371529E-11	-0.604088088581761	0.225	0.284	3.19010220767717E-06
chr2-154410030-154410945	1.91451902676533E-11	0.480524157817696	0.196	0.13	3.27790546129573E-06
chr1-37585538-37586389	1.91738442126326E-11	0.615729726467457	0.152	0.094	3.28281138917747E-06
chr2-33184424-33185339	1.92502425595597E-11	0.305854254042424	0.384	0.293	3.2958917793499E-06
chr7-137478016-137478920	1.92504059529251E-11	0.468169499398702	0.209	0.141	3.29591975441816E-06
chr1-186399576-186400476	1.92551662267114E-11	0.633529013921771	0.137	0.082	3.29673477517393E-06
chr15-25621986-25622876	1.96933317454578E-11	-0.384042112360722	0.471	0.52	3.37175440813506E-06
chr11-97980252-97981138	1.97593742052263E-11	0.358913279080107	0.323	0.239	3.3830617357994E-06
chr6-71803834-71804739	1.97879233053611E-11	0.70081012001862	0.127	0.075	3.3879497128808E-06
chr8-84742292-84743160	1.99762842510555E-11	-0.473824542693143	0.35	0.406	3.42019955547596E-06
chr10-78086506-78087320	2.00179402273581E-11	0.794025790285868	0.102	0.055	3.42733160014666E-06
chr6-114893423-114894404	2.00733017891039E-11	0.375016884968125	0.27	0.191	3.43681021921785E-06
chr17-86988624-86989495	2.0136669611534E-11	0.447775183588698	0.204	0.137	3.44765961419957E-06
chr9-59537344-59538255	2.0146711878881E-11	0.736529430350528	0.116	0.065	3.44937898091885E-06
chr16-91766972-91767889	2.02729321713133E-11	0.365503072764354	0.342	0.26	3.47098953584707E-06
chr4-155215877-155216739	2.0278603764056E-11	0.409170410602958	0.265	0.19	3.47196058625531E-06
chr6-122823787-122824710	2.03724014457041E-11	0.346099914554004	0.273	0.198	3.48801996872334E-06
chr17-28253073-28253882	2.03729717735158E-11	0.804500917424074	0.101	0.054	3.48811761625896E-06
chr11-54902418-54903326	2.03808954534547E-11	0.390199895036733	0.232	0.159	3.48947425327234E-06
chr4-82446953-82447871	2.04905170163106E-11	0.462781368848471	0.198	0.131	3.50824288991358E-06
chr1-90734072-90734815	2.05984824734994E-11	0.716364020195408	0.139	0.084	3.52672797973525E-06
chr12-9391725-9392636	2.09761215289234E-11	0.821702194963378	0.104	0.057	3.59138469533157E-06
chr17-64003213-64004117	2.11100841505494E-11	0.502358364908305	0.179	0.115	3.61432083766802E-06
chr5-114413152-114414043	2.11474886007285E-11	-0.752051710878841	0.138	0.194	3.62072496579653E-06
chr2-22721552-22722449	2.11647798359738E-11	0.654467344644362	0.141	0.085	3.62368545005658E-06
chr3-37313372-37314046	2.11862071714765E-11	0.575398448466439	0.169	0.109	3.62735408845001E-06
chr11-50539997-50540898	2.11901716605762E-11	0.641874029528591	0.144	0.088	3.62803286052223E-06
chr2-167162299-167163192	2.16312954867168E-11	0.587360829093027	0.162	0.103	3.70355899416724E-06
chr1-38358411-38359196	2.17929163474771E-11	0.422452839375932	0.274	0.198	3.7312305866006E-06
chr1-158748119-158749023	2.19228771966181E-11	0.665330606889105	0.136	0.081	3.75348157346458E-06
chr9-121952769-121953660	2.19631785972589E-11	0.607042252680584	0.153	0.095	3.76038169717248E-06
chr1-130462227-130463124	2.19758187684849E-11	0.355312267592435	0.305	0.223	3.76254585880861E-06
chr6-140912772-140913581	2.20174935539526E-11	0.907097499018947	0.101	0.055	3.76968112385289E-06
chr7-27117875-27118797	2.21626371664275E-11	-0.69860665375412	0.115	0.171	3.79453159717556E-06
chr5-111812452-111813269	2.24888267682475E-11	0.547118920726851	0.168	0.107	3.85037949747197E-06
chr5-118464965-118465878	2.25705453481496E-11	-0.351563841636781	0.466	0.518	3.86437078069274E-06
chr5-37761795-37762652	2.27368750013426E-11	0.596198021632304	0.164	0.104	3.89284857960487E-06
chr1-131184151-131185005	2.27518094990039E-11	0.34799492317179	0.333	0.251	3.89540555975296E-06
chr15-39043081-39043938	2.27681611013771E-11	0.621307917897672	0.135	0.08	3.89820516665007E-06
chr11-74867252-74867737	2.28243289247447E-11	0.507657987094436	0.194	0.13	3.90782182819231E-06
chr18-80707689-80708583	2.30658488014155E-11	0.310339624473874	0.364	0.276	3.94917317083675E-06
chr13-97548520-97549336	2.30978457681602E-11	0.767754928839146	0.12	0.07	3.95465146750402E-06
chr1-118368702-118369607	2.31160736697036E-11	0.450998504018748	0.246	0.174	3.95777232121096E-06
chr18-4701894-4702810	2.31174822002612E-11	0.534011098728567	0.199	0.133	3.95801347995332E-06
chr5-130048587-130049453	2.32675343181083E-11	0.829627333065545	0.111	0.063	3.98370435320628E-06
chrX-11418023-11418862	2.33466723416304E-11	0.518679627933853	0.172	0.11	3.99725381162757E-06
chr14-121435502-121436400	2.33866452695189E-11	0.420188065790358	0.256	0.182	4.00409769653015E-06
chr4-133107461-133108349	2.35850991310188E-11	0.268310646161148	0.404	0.308	4.03807557751912E-06
chr13-55976786-55977653	2.39329677277264E-11	-0.883055123385107	0.082	0.131	4.09763520356723E-06
chr13-95610848-95611681	2.3933030471106E-11	0.653729363291284	0.14	0.085	4.09764594604948E-06
chr3-27886275-27887174	2.39357646383285E-11	0.376031108645118	0.238	0.164	4.09811407102214E-06
chr19-4820479-4821395	2.39958389402958E-11	0.44785161459018	0.213	0.144	4.10839957248487E-06
chr17-26861109-26861967	2.45490236133047E-11	0.788552620937717	0.108	0.06	4.20311197990474E-06
chr8-123655353-123656111	2.45743323596913E-11	0.783602801242679	0.101	0.054	4.20744516629983E-06
chr4-116123362-116124268	2.46103466601984E-11	0.487414690794923	0.214	0.147	4.21361128273255E-06
chr5-92932694-92933543	2.4707802764702E-11	0.598757377587337	0.157	0.099	4.23029703475292E-06
chr17-79745839-79746725	2.47481444855318E-11	-0.565113669217995	0.213	0.275	4.23720406180136E-06
chr13-99071313-99072157	2.48105094132617E-11	0.799811594721457	0.104	0.057	4.24788174817277E-06
chr10-93749075-93749929	2.48934369864254E-11	-0.686765671976296	0.131	0.187	4.26208002675686E-06
chr4-87095950-87096865	2.50948810121318E-11	0.380363158186133	0.282	0.202	4.29656986273013E-06
chr17-79738851-79739752	2.56147776274857E-11	-0.793594285808274	0.083	0.132	4.3855829219347E-06
chr3-159839316-159839965	2.56776009957077E-11	0.460603037693594	0.213	0.145	4.39633909927811E-06
chr19-53010284-53011213	2.57438280874194E-11	0.689411460976925	0.142	0.087	4.40767803833133E-06
chr9-100445851-100446790	2.57668639081181E-11	0.527379606327511	0.208	0.143	4.41162207030062E-06
chr18-35021611-35022480	2.58973386977713E-11	0.439678814276824	0.232	0.161	4.43396105046151E-06
chr7-67514414-67515279	2.60924048619721E-11	0.753727328916923	0.101	0.054	4.46735891363284E-06
chr7-35042557-35043453	2.61388604989248E-11	0.541612038062057	0.173	0.112	4.47531272260241E-06
chr5-9068636-9069535	2.63162153588695E-11	0.665239509307519	0.146	0.09	4.50567818023812E-06
chr3-137623296-137624181	2.63173912767898E-11	0.499347453084317	0.171	0.109	4.50587951267301E-06
chr6-87355629-87356410	2.6434239365198E-11	-0.796865403095169	0.088	0.137	4.52588542443364E-06
chr13-20133610-20134518	2.67462158849114E-11	0.448266637378228	0.241	0.17	4.57929986030333E-06
chr4-144929832-144930741	2.6868717862573E-11	0.32993694976251	0.411	0.328	4.60027379140471E-06
chr3-105012512-105013431	2.70014303517326E-11	0.662219325616805	0.137	0.082	4.6229958948112E-06
chr3-142941446-142942257	2.7145048369235E-11	-0.680583905867198	0.141	0.198	4.64758516644184E-06
chr11-109860221-109861056	2.72252317899728E-11	0.372905964874259	0.232	0.159	4.66131361045662E-06
chr12-91645435-91646344	2.72480079574181E-11	0.68392232932451	0.124	0.073	4.66521318641343E-06
chr2-165407545-165408460	2.8069680210213E-11	0.79878794952363	0.113	0.065	4.80589415783121E-06
chr6-119467133-119468054	2.81659970107773E-11	0.462453084876955	0.225	0.156	4.82238484620622E-06
chr11-79030550-79031492	2.83670523763251E-11	0.335730084681121	0.319	0.236	4.85680813850775E-06
chr7-120124506-120125412	2.85079468327298E-11	0.63419903754961	0.16	0.102	4.88093110107217E-06
chr4-133729206-133730077	2.85100742634972E-11	0.275501452986878	0.45	0.359	4.88129534487614E-06
chr17-7663749-7664584	2.90558476103526E-11	0.332802545026864	0.339	0.253	4.97473883691129E-06
chr2-169820658-169821589	2.90747422112333E-11	-0.818576889377204	0.076	0.124	4.97797383821189E-06
chr9-106417992-106418909	2.91275093638445E-11	0.499986287526082	0.216	0.149	4.98700826071191E-06
chr7-134026047-134026900	2.91506459667984E-11	0.775560460252646	0.103	0.056	4.99096954791345E-06
chr8-125066753-125067585	2.92634121179045E-11	0.671241996514015	0.146	0.09	5.01027657894279E-06
chr6-88388710-88389602	2.94168506881075E-11	0.469721658089148	0.201	0.133	5.03654725686296E-06
chr6-141041780-141042471	2.95219556390485E-11	0.3178155447778	0.335	0.25	5.0545425908284E-06
chr18-65695078-65695994	3.0286004403562E-11	0.707680794894921	0.134	0.081	5.18535767194706E-06
chr2-180822173-180823075	3.03804822964415E-11	0.876580946129171	0.104	0.058	5.20153351542064E-06
chr2-28218714-28219608	3.05971290278292E-11	0.621452088595727	0.122	0.07	5.23862625224173E-06
chr8-120270251-120271166	3.06416574629083E-11	0.56151067878973	0.18	0.118	5.24625009919692E-06
chr10-39415328-39416224	3.07847785665021E-11	0.744122480526002	0.111	0.062	5.27075429270652E-06
chr13-103114016-103114902	3.09532948400493E-11	0.573012390766225	0.162	0.103	5.29960646944936E-06
chr11-33075021-33075843	3.12107840341541E-11	0.686658503644199	0.12	0.069	5.34369196683962E-06
chr3-145798537-145799443	3.14820064135631E-11	0.791816632044486	0.107	0.06	5.39012876408538E-06
chr8-36094371-36095269	3.17175497016866E-11	0.35551949730156	0.316	0.235	5.43045683707487E-06
chrX-38430887-38431805	3.17284251193068E-11	0.54719933582889	0.152	0.095	5.43231884995188E-06
chr2-38658170-38659059	3.19944571475001E-11	0.746416568254691	0.127	0.075	5.47786699159493E-06
chr7-19668842-19669737	3.21731081867629E-11	0.317429570668492	0.355	0.27	5.50845437198023E-06
chr9-105835560-105836417	3.22974739242727E-11	0.675768772735408	0.135	0.082	5.52974740299651E-06
chr1-51747196-51748076	3.23500715234815E-11	-0.854273333180089	0.08	0.127	5.53875279574983E-06
chr13-53033249-53034163	3.26269282750191E-11	0.368177061367029	0.303	0.223	5.58615427075085E-06
chr9-57503861-57504713	3.26348598326113E-11	0.681421142530782	0.127	0.075	5.58751225652088E-06
chr14-32090869-32091720	3.28995664896582E-11	0.771732319065715	0.106	0.058	5.63283347739385E-06
chr5-3342038-3342967	3.29182374057169E-11	0.774487426966658	0.106	0.059	5.63603018094501E-06
chrX-99002763-99003678	3.29290489995657E-11	0.563058790323461	0.152	0.094	5.63788126636264E-06
chr19-9075273-9076172	3.29554573625852E-11	-0.866445875330521	0.062	0.106	5.6424027214203E-06
chr11-94209800-94210547	3.33149491432858E-11	0.299697123054529	0.381	0.292	5.70395238766939E-06
chr10-79779901-79780773	3.36667890871732E-11	-0.31660672488834	0.557	0.596	5.76419195998219E-06
chr9-35038775-35039726	3.37897259976084E-11	0.54556141708742	0.16	0.101	5.78524035722853E-06
chr7-28919539-28920450	3.39413197049012E-11	0.429761612225428	0.218	0.149	5.81119517063524E-06
chr15-86089828-86090702	3.39980164782233E-11	-0.449318412024746	0.301	0.361	5.82090239528604E-06
chr4-98091205-98092095	3.42994014662141E-11	0.422735236098111	0.219	0.149	5.87250342323492E-06
chr10-13869483-13870274	3.44480837999727E-11	0.342820775129497	0.315	0.233	5.89795977164472E-06
chr7-45679633-45680502	3.44700422705174E-11	0.522251266068681	0.206	0.142	5.9017193472621E-06
chr11-79071289-79072171	3.4559102878411E-11	0.629111120640977	0.157	0.1	5.91696768112138E-06
chr13-55985340-55986245	3.46276455136716E-11	-0.583262519260169	0.164	0.224	5.92870307133226E-06
chr11-60935055-60935959	3.47596367185897E-11	0.352632199888992	0.368	0.285	5.95130168149989E-06
chr17-7642302-7643214	3.55335152916748E-11	0.415724692868928	0.251	0.178	6.08379975363351E-06
chr12-24096870-24097760	3.58484251019723E-11	0.867853272307181	0.103	0.057	6.13771640698399E-06
chr4-125115994-125116850	3.59107445842845E-11	0.376153846247633	0.239	0.166	6.1483863125091E-06
chr19-60463630-60464534	3.65593674902828E-11	0.605215862066879	0.149	0.092	6.25943898611379E-06
chr7-113241859-113242596	3.67079769807189E-11	0.404594762285682	0.256	0.182	6.28488286279983E-06
chr3-95696178-95697068	3.70029446601416E-11	-0.588491935450219	0.164	0.224	6.33538516409682E-06
chr8-126809025-126809852	3.70625163043314E-11	0.778696358249989	0.1	0.054	6.34558460401349E-06
chr17-83956464-83957307	3.73910921477311E-11	0.708573409749814	0.121	0.07	6.40184105988948E-06
chr3-57533669-57534500	3.75126176636151E-11	0.718714025583544	0.108	0.06	6.42264780804053E-06
chr13-99412411-99413280	3.76620272196254E-11	0.576871250491639	0.167	0.108	6.44822866635373E-06
chr18-80660148-80661034	3.81095596421113E-11	0.449047230720398	0.237	0.166	6.5248520350048E-06
chr3-107536889-107537803	3.83324664516834E-11	0.550678685070188	0.201	0.137	6.56301657859207E-06
chr8-120001559-120002338	3.84658454139876E-11	-0.835753348159051	0.116	0.168	6.58585279086505E-06
chr1-36562817-36563636	3.85442005998068E-11	0.701744189857458	0.112	0.062	6.59926821729472E-06
chr15-78868392-78869155	3.92309725698284E-11	0.751455433412318	0.11	0.062	6.71685250659802E-06
chr5-30666283-30667159	3.92374484311827E-11	0.283142504179366	0.44	0.351	6.71796125824808E-06
chr11-103346417-103347292	3.92430659283757E-11	0.494775252725036	0.185	0.121	6.71892304679498E-06
chr3-55114404-55115312	3.93613024128971E-11	0.694167814116751	0.146	0.091	6.73916667001936E-06
chr16-30251804-30252702	3.95167104237214E-11	0.521686232000074	0.174	0.113	6.76577454177662E-06
chr13-101612560-101613457	3.98190695239352E-11	-0.901968520456387	0.06	0.103	6.81754235040151E-06
chr10-126934252-126935005	4.06628099479107E-11	0.755125712502308	0.118	0.068	6.96200167961164E-06
chr13-53443451-53444302	4.07874291722716E-11	0.812744532344022	0.114	0.065	6.98333811087214E-06
chr2-119299793-119300711	4.08460968699276E-11	0.364534808892671	0.277	0.201	6.99338278339092E-06
chr17-29485577-29486474	4.09365987860672E-11	0.650786738518039	0.145	0.09	7.00887788795893E-06
chr18-35847788-35848709	4.10331967218751E-11	0.480533004653873	0.202	0.137	7.02541671034239E-06
chr19-32711942-32712903	4.10889228708052E-11	0.256784810263099	0.402	0.312	7.03495775147917E-06
chr11-118431466-118432027	4.11412990297497E-11	0.858136672727271	0.105	0.058	7.04392523078053E-06
chr2-27792820-27793363	4.15602397286784E-11	0.603174347325283	0.163	0.104	7.11565332466621E-06
chr9-61200249-61201143	4.22230595328613E-11	-0.784301713009939	0.089	0.138	7.22913669179978E-06
chr15-96902517-96903419	4.26351674186597E-11	-0.807187406631426	0.082	0.13	7.29969491925099E-06
chr10-93647612-93648496	4.33498265072813E-11	0.841095167657798	0.101	0.055	7.42205384579115E-06
chr8-126894842-126895737	4.34162584414941E-11	0.38863078021422	0.261	0.186	7.43342785654354E-06
chr10-39321420-39322037	4.35241348247222E-11	-0.906188928970892	0.061	0.104	7.45189769574516E-06
chr2-136531799-136532700	4.38435656473735E-11	0.360213248998584	0.275	0.197	7.50658840518376E-06
chr19-42014741-42015588	4.38877377866191E-11	0.748921686931782	0.111	0.063	7.51415124966041E-06
chr8-25067820-25068730	4.40039838531437E-11	0.786944854841623	0.102	0.055	7.53405408744829E-06
chr16-18705043-18705871	4.41867177314458E-11	-0.422953060828611	0.36	0.42	7.56534050295404E-06
chr18-62179572-62180461	4.43438167795323E-11	0.262445515064432	0.391	0.297	7.59223790227406E-06
chr8-24554223-24555135	4.44960555264597E-11	0.586374449486599	0.173	0.114	7.61830315485174E-06
chr9-29585397-29586234	4.45331974283639E-11	-0.829549159910256	0.067	0.112	7.62466233130247E-06
chr11-68285987-68286871	4.46948593517348E-11	-0.465990317589567	0.268	0.333	7.65234095418857E-06
chr4-130035832-130036394	4.48956852091541E-11	0.420601012396579	0.227	0.157	7.68672495171491E-06
chr8-11375665-11376595	4.51488719041876E-11	0.306919777912928	0.342	0.257	7.73007380533168E-06
chr11-116531342-116532246	4.5330989834916E-11	0.274083839158512	0.418	0.324	7.76125476260547E-06
chr13-23750720-23751648	4.54144735730812E-11	0.7808723728292	0.1	0.054	7.77554826386795E-06
chr7-89415718-89416577	4.55836561927409E-11	-0.823981816448651	0.075	0.122	7.80451452772775E-06
chr8-93591623-93592517	4.59451922055666E-11	0.753671269331257	0.113	0.064	7.86641419309168E-06
chr4-70220278-70221162	4.60341970286047E-11	0.580541340122846	0.139	0.084	7.8816529758585E-06
chr9-69259127-69260031	4.63290003703393E-11	0.430914644205083	0.242	0.171	7.9321271404069E-06
chr11-106475116-106475963	4.71515181634143E-11	0.692342066555479	0.112	0.063	8.07295287931265E-06
chr1-90732606-90733525	4.72501023996146E-11	-0.631622313187262	0.235	0.294	8.08983178214521E-06
chr4-129287263-129288146	4.73199186308271E-11	0.394767512567248	0.213	0.144	8.10178522853981E-06
chr3-152005401-152006145	4.74962549570752E-11	-0.755800516444814	0.086	0.134	8.13197629996571E-06
chr3-37370149-37371059	4.94791942402767E-11	0.325319225849762	0.264	0.186	8.47148128346049E-06
chr18-78255408-78256263	4.9665231584917E-11	-0.693123059606721	0.117	0.172	8.50333329534839E-06
chr8-46429555-46430449	4.98352684574737E-11	0.604501553761696	0.14	0.085	8.53244581840945E-06
chr1-165191494-165192397	5.05960810116043E-11	0.548107832733216	0.169	0.11	8.66270681823981E-06
chr2-5636727-5637667	5.08397730438306E-11	0.647867162796062	0.137	0.083	8.70443006215337E-06
chr15-78449805-78450686	5.10367027826097E-11	0.382821457017597	0.337	0.259	8.73814699351896E-06
chr2-173377544-173378457	5.14402474774141E-11	-0.454507723522838	0.267	0.329	8.80723909135051E-06
chr16-26064824-26065710	5.15736004147167E-11	0.583843628894617	0.155	0.098	8.8300708478049E-06
chr2-160700002-160700912	5.16965846291364E-11	0.509365572760974	0.19	0.126	8.85112734410833E-06
chr3-145833686-145834604	5.18317166801261E-11	0.820221229586233	0.1	0.055	8.87426370795442E-06
chr18-61613887-61614792	5.21305809202766E-11	0.497499041991631	0.197	0.133	8.92543315110332E-06
chr9-96381075-96381980	5.21686339947809E-11	0.391627835863232	0.258	0.184	8.93194833214842E-06
chr1-93678082-93678984	5.24096769846752E-11	0.532769432215985	0.162	0.103	8.97321802557719E-06
chr9-26518386-26519285	5.28415397737487E-11	0.546805197820758	0.174	0.113	9.04715854928283E-06
chr1-135347428-135348354	5.34350942057608E-11	0.530899380632017	0.189	0.127	9.14878278425092E-06
chr11-101162289-101163176	5.3572518990782E-11	0.498406486282844	0.206	0.141	9.17231169396876E-06
chr4-107803391-107804279	5.37062668712882E-11	0.413859908757604	0.243	0.171	9.19521106983387E-06
chr18-60763595-60764413	5.40500614036432E-11	0.541042301395946	0.174	0.114	9.25407316310197E-06
chr4-55875060-55875972	5.54436673346031E-11	0.414973693175826	0.257	0.184	9.4926766153594E-06
chr6-50354947-50355791	5.62179290794132E-11	-0.766814927163029	0.108	0.16	9.62524029147357E-06
chr13-52306745-52307642	5.74454159070576E-11	0.512659653510188	0.154	0.097	9.83540199369505E-06
chr10-8657993-8658899	5.81802331194761E-11	0.382313972137592	0.263	0.187	9.96121225308487E-06
chr2-167774893-167775740	5.82009294809773E-11	-0.661496310002554	0.152	0.209	9.96475573922656E-06
chr2-131827904-131828770	5.87425551221861E-11	0.700751754742948	0.121	0.071	1.00574890901348E-05
chr11-116989979-116990900	5.87431452804752E-11	-0.817555668954192	0.079	0.126	1.0057590132906E-05
chr1-79641149-79642094	5.93123626094469E-11	0.528029710409085	0.17	0.109	1.01550475394512E-05
chr10-17347531-17348442	5.98139948518298E-11	0.736899135689016	0.112	0.063	1.02409335005663E-05
chr4-65476988-65477825	6.01861134661087E-11	0.491850242863813	0.213	0.146	1.03046450448729E-05
chr9-54264297-54265255	6.03795978952121E-11	0.704968609235283	0.136	0.083	1.0337772094433E-05
chr1-40714629-40715541	6.05545245508258E-11	0.463319726768093	0.18	0.117	1.03677218119205E-05
chrX-56651625-56652434	6.07828213356368E-11	0.440359131379591	0.229	0.16	1.04068091893384E-05
chr16-97304138-97305043	6.14345419205478E-11	-0.837000952966639	0.064	0.108	1.05183922258428E-05
chr6-139908847-139909776	6.17255471363444E-11	-0.712435873596509	0.108	0.16	1.05682161018549E-05
chr17-64714854-64715648	6.21988871880922E-11	0.609355777144617	0.16	0.103	1.06492580721348E-05
chr5-57755526-57756410	6.22777847217053E-11	-0.640137784666359	0.132	0.187	1.06627663555573E-05
chr12-109749500-109750406	6.3415781342092E-11	0.308302784666066	0.372	0.286	1.08576061709236E-05
chr7-64239555-64240225	6.37802554196824E-11	-0.845946528468535	0.064	0.108	1.09200088711701E-05
chr17-12737696-12738612	6.39660549157238E-11	0.594424585697891	0.151	0.094	1.09518201602858E-05
chr3-135396003-135396851	6.41577836430154E-11	-0.809824978930455	0.088	0.136	1.09846466108716E-05
chr4-137488716-137489633	6.44045834353442E-11	0.463400234025936	0.193	0.128	1.10269019437156E-05
chr3-152402037-152402930	6.50369336800653E-11	0.705583182040113	0.107	0.06	1.1135168526165E-05
chr13-92994528-92995450	6.55416305043116E-11	0.654603492038558	0.134	0.081	1.12215791835347E-05
chr4-47251675-47252217	6.59942502323987E-11	0.676828854622363	0.127	0.076	1.12990735650397E-05
chr1-162938429-162939332	6.61434548092432E-11	-0.788173775531226	0.099	0.148	1.1324619328255E-05
chr9-43010834-43011739	6.67952232881042E-11	0.49239385401614	0.216	0.15	1.14362105648262E-05
chr7-80457059-80457928	6.70705850971002E-11	0.356232971843454	0.274	0.195	1.14833560862298E-05
chr15-63360149-63361042	6.88031084873659E-11	0.640829086090165	0.128	0.076	1.17799866134474E-05
chr11-65209231-65210146	6.91310830939152E-11	0.632550172750111	0.14	0.087	1.18361401297585E-05
chr4-118016774-118017651	6.93032751922851E-11	0.54553433734116	0.172	0.112	1.18656216554967E-05
chr1-58304125-58304929	6.95113166392924E-11	0.566810537980054	0.165	0.106	1.19012410557632E-05
chr10-94944534-94945422	6.96492952232878E-11	0.613352840295922	0.123	0.072	1.19248647830648E-05
chr7-132673852-132674726	7.00018913837928E-11	-0.91284819214036	0.075	0.12	1.19852338294933E-05
chr1-135770680-135771573	7.07192403513313E-11	0.296294724371956	0.395	0.306	1.21080532982725E-05
chr18-11978033-11978932	7.08919750205757E-11	0.430934269733709	0.254	0.183	1.21376277191978E-05
chr6-139877966-139878843	7.15194557993796E-11	0.718089051185275	0.109	0.061	1.22450605857792E-05
chr2-13385403-13386297	7.1784013047513E-11	0.440966933236381	0.246	0.177	1.22903562259038E-05
chr19-21472167-21473065	7.23186530618056E-11	0.471536939123314	0.228	0.16	1.23818935466709E-05
chr2-32625134-32625816	7.29071949845674E-11	0.456072366482992	0.17	0.109	1.24826595748927E-05
chr14-28511069-28511728	7.32111156600536E-11	0.688865107834298	0.125	0.074	1.25346947455048E-05
chr1-75040127-75041034	7.36922476432771E-11	0.556102997706473	0.18	0.119	1.26170707957484E-05
chr5-23413869-23414765	7.37441143703727E-11	0.31444840277583	0.413	0.33	1.26259510536946E-05
chr18-85697641-85698548	7.41041555888762E-11	0.665813592057359	0.151	0.096	1.26875947908383E-05
chr14-48131285-48132138	7.42909765052421E-11	0.504194393144244	0.212	0.147	1.2719580960392E-05
chr17-71988615-71989522	7.44981074893302E-11	0.612698081819591	0.136	0.082	1.27550444775707E-05
chr13-103408925-103409831	7.56480406455195E-11	0.396505674467016	0.28	0.204	1.29519279830413E-05
chr18-54978426-54979290	7.61352772930247E-11	-0.853335873470188	0.068	0.112	1.30353492311706E-05
chr4-118359660-118360497	7.61809092693125E-11	0.456335520601349	0.226	0.158	1.30431620187268E-05
chr17-30635107-30635987	7.64486235338381E-11	-0.781244462853861	0.086	0.135	1.3088998181099E-05
chr7-128531698-128532561	7.68293804365832E-11	0.383129253398556	0.281	0.206	1.31541887126887E-05
chr11-66984652-66985524	7.70931994822708E-11	0.709003809371926	0.11	0.062	1.3199357962958E-05
chr17-66751643-66752425	7.73888383541777E-11	0.784688735030265	0.102	0.056	1.32499751811338E-05
chr10-115099865-115100771	7.74690217662783E-11	0.560336315142267	0.132	0.079	1.32637036236698E-05
chr8-11727492-11728420	7.77580190583361E-11	-0.849285072191538	0.121	0.174	1.33131837170349E-05
chr10-84060419-84061324	7.77996323457755E-11	0.497946673121762	0.183	0.12	1.33203084528173E-05
chr10-59755928-59756821	7.79327636114994E-11	-0.887448888193583	0.058	0.101	1.33431022562157E-05
chr13-93996353-93997283	7.89388038057942E-11	-0.423128995757407	0.282	0.342	1.35153494160014E-05
chr11-64916435-64917349	7.89437828476795E-11	-0.675760002459328	0.122	0.177	1.35162018926998E-05
chr7-56065890-56066805	7.92801914521355E-11	0.613634176528981	0.134	0.081	1.35737994190945E-05
chr14-64255685-64256558	7.98831396018631E-11	-1.0153684275579	0.061	0.103	1.36770319806538E-05
chr8-40857753-40858664	8.02241474463197E-11	0.548426562121717	0.161	0.103	1.37354169567267E-05
chr11-120261147-120262029	8.04514707381472E-11	0.454897616276393	0.234	0.166	1.37743376594904E-05
chr13-46883135-46884054	8.07663014004049E-11	0.62232758947289	0.139	0.085	1.38282407616675E-05
chr13-73330657-73331560	8.16119707480311E-11	0.394572736067962	0.224	0.156	1.39730303476827E-05
chr2-72175490-72176404	8.16672131213134E-11	0.433813876209182	0.22	0.151	1.39824885601394E-05
chr10-9674824-9675707	8.18656477344244E-11	0.396608686415823	0.227	0.158	1.4016463145554E-05
chr1-132893354-132894250	8.21865379810044E-11	0.535084091579189	0.147	0.09	1.40714037273417E-05
chr6-124492692-124493587	8.25225795462821E-11	-0.43640007463185	0.316	0.378	1.41289384118576E-05
chr12-21097593-21098481	8.36324904765723E-11	0.539525519757525	0.164	0.105	1.43189695919654E-05
chr9-108587504-108588420	8.40035235316721E-11	0.655994613215909	0.136	0.084	1.43824952744282E-05
chr17-83982846-83983726	8.4182611392773E-11	-0.394707765297242	0.4	0.451	1.44131574443908E-05
chr3-105877135-105877999	8.52735545254267E-11	0.661750255526859	0.14	0.086	1.45999410909619E-05
chr16-91962220-91963100	8.58234345748501E-11	0.421138590944576	0.244	0.174	1.46940877038638E-05
chrX-95711311-95712203	8.63856745267206E-11	0.481990300417799	0.191	0.128	1.47903504927434E-05
chr19-5821865-5822887	8.648432471129E-11	0.435230009244612	0.217	0.15	1.48072406867941E-05
chr14-11160405-11161128	8.67350731942631E-11	0.573316947810899	0.127	0.075	1.48501720868094E-05
chr6-51009411-51010256	8.69421322978793E-11	-0.882642653835422	0.058	0.1	1.48856232971168E-05
chr13-29202328-29203225	8.74772394704645E-11	0.57604853434591	0.157	0.1	1.49772406014566E-05
chr4-141272975-141273846	8.75031063845141E-11	0.462078743937097	0.206	0.141	1.49816693534118E-05
chr2-83741943-83742850	8.82579097117668E-11	0.738992166020121	0.105	0.059	1.51109014954807E-05
chr5-77374806-77375684	8.86724238084974E-11	0.51655204464612	0.156	0.099	1.51818716975243E-05
chr17-80167695-80168539	8.91559299170009E-11	0.342166839931322	0.325	0.245	1.52646542288795E-05
chr8-123185632-123186488	9.0752185591976E-11	-0.338370178283533	0.362	0.432	1.5537953951759E-05
chr18-13850089-13850992	9.07735878464311E-11	0.451879410666935	0.203	0.138	1.5541618295951E-05
chr9-70206928-70207777	9.17632209476177E-11	0.308032439536653	0.381	0.298	1.57110563481045E-05
chr12-110112084-110113035	9.20708725637522E-11	0.607606817422434	0.15	0.094	1.57637303042577E-05
chr2-11363758-11364630	9.2243720080194E-11	-0.723830102986516	0.094	0.144	1.57933240460903E-05
chr13-16761153-16762040	9.24439250301811E-11	0.592901112488966	0.145	0.09	1.58276017361924E-05
chr13-63150761-63151667	9.25380007904697E-11	0.56207941470067	0.148	0.092	1.58437087293387E-05
chr14-75829120-75829975	9.28699996760422E-11	0.567757288920259	0.185	0.125	1.59005512545342E-05
chr18-25538108-25538939	9.36007082010866E-11	0.733283643038747	0.102	0.057	1.60256580532326E-05
chr11-11932180-11933061	9.40079655184047E-11	0.597246599589443	0.149	0.094	1.60953858003026E-05
chr7-137552654-137553457	9.42104900327366E-11	0.652789866847565	0.131	0.079	1.61300606299749E-05
chr3-68764740-68765689	9.46439380052531E-11	0.362779339024862	0.282	0.206	1.62042725576934E-05
chr10-82353903-82354797	9.58750042071663E-11	0.503685234399024	0.189	0.126	1.64150470953216E-05
chr6-119512455-119513335	9.61344527791716E-11	-0.871952032268395	0.063	0.106	1.64594680636803E-05
chr9-13894187-13895089	9.67574685222673E-11	0.664201680329115	0.11	0.062	1.65661364581029E-05
chr3-37838637-37839497	9.68081462567151E-11	0.700254442052027	0.122	0.072	1.6574813145051E-05
chr15-82378135-82378994	9.68467915667821E-11	0.465892452830881	0.189	0.127	1.65814297245235E-05
chr13-93838930-93839840	9.72795434597073E-11	-0.664629175090134	0.168	0.224	1.66555224743669E-05
chr18-35930209-35931114	9.73510879803609E-11	0.536684892604995	0.173	0.114	1.66677718263815E-05
chr9-35359563-35360361	9.92350917822528E-11	0.811809148970887	0.112	0.065	1.69903377693148E-05
chr15-38594178-38594438	9.94267572982587E-11	0.64012922819055	0.105	0.058	1.70231533973068E-05
chr9-120691126-120692005	1.01258846773243E-10	-0.320718888168734	0.523	0.561	1.73368309325872E-05
chrX-9850694-9851591	1.02279319673963E-10	-0.888456465390503	0.072	0.116	1.75115491593383E-05
chr12-17773461-17774366	1.02543057266797E-10	0.578890975330683	0.183	0.123	1.75567044638202E-05
chr4-88640775-88641642	1.0413823627277E-10	0.278268486658882	0.411	0.324	1.78298198469697E-05
chr9-85841654-85842547	1.05736612883325E-10	0.333242185809202	0.321	0.24	1.81034827015927E-05
chr4-58736864-58737695	1.05896986388341E-10	0.784260031454441	0.118	0.07	1.81309407305071E-05
chr7-90039197-90040063	1.06023009022733E-10	-0.539101452881444	0.228	0.29	1.81525174438091E-05
chr18-52940321-52941198	1.06100356260306E-10	0.421397946423853	0.189	0.125	1.81657602963957E-05
chr13-73836255-73836913	1.06662506360684E-10	0.64069871176697	0.127	0.076	1.82620077015319E-05
chr2-166151216-166152128	1.06749663289496E-10	0.470628053127414	0.209	0.145	1.82769301007845E-05
chr11-88604786-88605605	1.0678963739951E-10	0.501005185667883	0.184	0.122	1.82837741880823E-05
chr11-75348010-75348927	1.08655465580243E-10	0.259830025763633	0.489	0.397	1.86032282283901E-05
chr14-29137310-29138100	1.08783340252013E-10	-0.726217300152339	0.116	0.167	1.86251220345679E-05
chr2-32315471-32316382	1.08844697764132E-10	0.395707718082501	0.266	0.194	1.86356272382903E-05
chr1-152386168-152387071	1.0911880204019E-10	0.346373384572333	0.235	0.163	1.86825574537071E-05
chr17-12161057-12161937	1.09316017336528E-10	0.711866947721917	0.113	0.065	1.8716323276239E-05
chr6-90717670-90718454	1.09707674229932E-10	-0.720253695286387	0.104	0.155	1.87833800279293E-05
chr8-127849630-127850507	1.10693008077366E-10	-0.841152063031992	0.088	0.135	1.895208199195E-05
chr5-137668760-137669651	1.11003617914567E-10	0.490062837677194	0.205	0.141	1.90052624340067E-05
chr3-55333282-55334192	1.11222335598262E-10	0.723036314884303	0.111	0.063	1.90427097447852E-05
chr5-148633854-148634487	1.11566301102149E-10	0.719348475850762	0.12	0.071	1.91016011106023E-05
chr11-103223254-103224089	1.11863670266615E-10	0.583970472907017	0.136	0.083	1.9152514577358E-05
chr14-65738884-65739802	1.12674995692818E-10	-0.513369573282201	0.205	0.264	1.92914240375544E-05
chr2-148872590-148873487	1.13059325992848E-10	0.444651119848331	0.203	0.137	1.93572263812135E-05
chr12-79864182-79865022	1.13169859250388E-10	0.324000333626487	0.379	0.297	1.93761511118366E-05
chr6-148468053-148468616	1.13854384701121E-10	-0.603722972584603	0.176	0.232	1.94933507678331E-05
chr6-70871888-70872795	1.14082311131795E-10	0.518894973169278	0.165	0.107	1.9532374735808E-05
chr19-10046105-10046887	1.14138048893339E-10	0.911663878060758	0.103	0.058	1.95419177651752E-05
chr7-120865626-120866509	1.14380768013408E-10	0.404192244632007	0.218	0.151	1.95834744338797E-05
chr4-109460221-109461102	1.14878213687439E-10	0.526858423971544	0.177	0.117	1.96686436000675E-05
chr3-98106426-98107320	1.15359255263023E-10	0.311026854530672	0.319	0.235	1.97510041713479E-05
chr2-11338843-11339752	1.15443360081858E-10	0.369937681248191	0.275	0.2	1.97654040096952E-05
chr17-28874768-28875712	1.15691421098447E-10	0.559143821633126	0.158	0.102	1.98078752805284E-05
chr14-103421088-103422016	1.18260873298828E-10	-0.79391628978695	0.078	0.124	2.02477989001122E-05
chr13-37290403-37291304	1.18817108070193E-10	0.726840489230725	0.122	0.073	2.0343033524022E-05
chr6-146430561-146431428	1.19034170050595E-10	-0.9014146619619	0.061	0.103	2.03801973568725E-05
chr8-79162600-79163512	1.19082285857323E-10	0.469411887116556	0.179	0.118	2.03884354084898E-05
chr6-31112140-31113061	1.19909517835091E-10	0.403792474647756	0.227	0.158	2.05300682770994E-05
chr4-9135642-9136529	1.20294443367784E-10	0.51827597072158	0.161	0.104	2.05959725323284E-05
chr4-120368666-120369406	1.20591090714135E-10	0.495567721218456	0.169	0.11	2.06467624144392E-05
chr9-21989036-21989940	1.21018598809891E-10	0.597507881207513	0.132	0.08	2.07199573580379E-05
chr1-135169539-135170420	1.21174002241331E-10	0.414190490744628	0.245	0.174	2.0746564445745E-05
chr4-136731328-136732126	1.21540831425058E-10	0.592720411060303	0.14	0.087	2.08093703707784E-05
chr13-85429755-85430566	1.2166662408538E-10	0.502662625697341	0.181	0.12	2.08309077095302E-05
chr6-29087992-29088845	1.21723744176695E-10	0.570674527873665	0.157	0.1	2.08406874117246E-05
chr6-91285098-91285951	1.21740500514507E-10	0.545956422275025	0.167	0.108	2.08435563145902E-05
chr16-90511291-90512180	1.21964028742313E-10	0.506949918702328	0.185	0.124	2.08818272530576E-05
chr2-126236664-126237571	1.23663408001265E-10	-0.706254744707058	0.086	0.134	2.11727830741206E-05
chr11-22636647-22637550	1.24592017643813E-10	-0.720273180992557	0.118	0.169	2.13317731168502E-05
chr10-4028668-4029546	1.25526396196486E-10	-0.532269924614683	0.231	0.288	2.14917508719889E-05
chr11-115071514-115072444	1.25593979147691E-10	0.377277146016788	0.271	0.197	2.15033219518136E-05
chr8-121195740-121196632	1.25769815933494E-10	0.430132365709961	0.236	0.168	2.15334274954212E-05
chr2-21917912-21918767	1.25918248845682E-10	0.602793090653635	0.147	0.092	2.15588411396158E-05
chr18-46626905-46627824	1.25925464191279E-10	0.511786449951455	0.179	0.119	2.15600765005815E-05
chr13-113840172-113841075	1.25932975867022E-10	0.802461146588634	0.114	0.067	2.15613625971204E-05
chr15-99449248-99450147	1.2626807850604E-10	0.571083504702433	0.147	0.092	2.16187365252546E-05
chr16-21641775-21642633	1.264782623717E-10	0.590876364420692	0.139	0.086	2.16547227354459E-05
chr4-140665486-140666382	1.2697141231918E-10	0.568226620089209	0.141	0.087	2.17391564174037E-05
chr1-54765593-54766504	1.27303542800254E-10	0.54075488321841	0.137	0.084	2.17960214734599E-05
chr3-97076166-97077061	1.27314917866814E-10	0.748094077704782	0.109	0.062	2.17979690327309E-05
chr19-46368946-46369848	1.27409095953238E-10	0.592668538640264	0.14	0.087	2.18140935454418E-05
chr5-43354896-43355757	1.27972131948063E-10	0.259153055226146	0.345	0.259	2.19104926272237E-05
chr7-67421430-67422329	1.28127461051695E-10	0.384012107667585	0.227	0.158	2.19370869890438E-05
chr8-106919667-106920677	1.28211278933685E-10	0.737579193140995	0.11	0.063	2.1951437700073E-05
chr17-70738095-70738943	1.28700821488028E-10	0.263948201992419	0.413	0.325	2.20352537494297E-05
chr12-26404774-26405678	1.29290039521827E-10	-0.474115147815315	0.274	0.331	2.21361355366505E-05
chr7-102483404-102484317	1.29751271158584E-10	0.689480016596398	0.107	0.06	2.22151043888746E-05
chr9-55148928-55149782	1.29788559681647E-10	0.33263427909223	0.331	0.253	2.22214886687738E-05
chr15-79399183-79400082	1.31902467904703E-10	0.6002148497997	0.138	0.085	2.2583417237368E-05
chr5-113672244-113673143	1.32161368202832E-10	0.279303589367832	0.379	0.286	2.26277443341114E-05
chr17-46129468-46130374	1.32452470291975E-10	0.39240914340876	0.253	0.18	2.26775847960999E-05
chr3-90389508-90390206	1.3376128140231E-10	0.455306033041978	0.186	0.124	2.29016702727336E-05
chr6-49097004-49097434	1.33920056698503E-10	0.323163670440497	0.372	0.29	2.29288546675209E-05
chr1-181851308-181852183	1.34468533500511E-10	0.478118009189699	0.17	0.111	2.3022761026223E-05
chr7-100987828-100988743	1.34568222945425E-10	0.538606068301723	0.16	0.103	2.30398291551551E-05
chr8-108896157-108897067	1.35016019931829E-10	0.442945989086138	0.226	0.159	2.31164978205882E-05
chr7-29438333-29439198	1.35994723846222E-10	-0.507229182548766	0.195	0.258	2.32840646538832E-05
chr6-115991379-115992231	1.36111154463064E-10	0.616210077348591	0.145	0.091	2.33039990890846E-05
chr11-44534954-44535834	1.36427038380364E-10	-0.61660157868216	0.137	0.193	2.33580825222172E-05
chr3-27518854-27519628	1.37152900513729E-10	0.533690546606569	0.159	0.102	2.34823595556571E-05
chr7-40717771-40718665	1.37210941334504E-10	0.643991114221785	0.133	0.082	2.34922968987044E-05
chr7-65417063-65418007	1.38919880007323E-10	-0.636723651316867	0.189	0.242	2.37848894156939E-05
chr12-103486996-103487776	1.38950777945305E-10	0.504680013081122	0.155	0.098	2.37901795443495E-05
chr2-158248005-158248923	1.39096523025275E-10	0.653875889047076	0.12	0.07	2.38151329967265E-05
chr12-91400156-91400923	1.39915086689091E-10	0.598765062562494	0.132	0.08	2.39552817372993E-05
chr3-37354127-37354895	1.40495124540055E-10	0.722211211059047	0.139	0.087	2.40545917578765E-05
chr12-32884189-32885087	1.41324884101128E-10	0.366506001067843	0.242	0.171	2.41966573816064E-05
chr11-117961896-117962483	1.41820400701384E-10	0.40026913486455	0.266	0.194	2.42814962652861E-05
chr8-126550744-126551663	1.42469490476281E-10	0.366066791974327	0.266	0.193	2.43926288729154E-05
chr9-63108882-63109785	1.43040549961889E-10	0.326312636714934	0.305	0.227	2.44904016806249E-05
chr19-5429544-5430461	1.43164447091717E-10	0.309793951533823	0.32	0.24	2.45116144799142E-05
chr13-9833930-9834835	1.43878421244077E-10	0.615571035001654	0.115	0.066	2.46338561364622E-05
chr2-124684266-124685197	1.44702428098923E-10	0.684007540435224	0.117	0.068	2.47749368221009E-05
chr4-141007809-141008710	1.46147039700809E-10	0.509442011226667	0.199	0.136	2.50222731082945E-05
chr9-44722797-44723578	1.46441914119348E-10	0.725937060380554	0.112	0.065	2.5072759442116E-05
chr3-122088019-122088870	1.47382051938072E-10	-0.429919332652608	0.25	0.315	2.52337232584731E-05
chr8-121391146-121391995	1.47588162928814E-10	-0.689651414294778	0.124	0.177	2.52690121395311E-05
chr5-37716807-37717610	1.47769445815581E-10	0.380979931325638	0.226	0.156	2.53000501264231E-05
chr17-84405359-84406273	1.47776884745708E-10	0.874808182596646	0.106	0.061	2.53013237679669E-05
chr13-38204510-38205404	1.47843939482748E-10	0.354311780395203	0.286	0.209	2.53128044106597E-05
chr17-5822224-5823140	1.48695083234471E-10	0.406168397069348	0.215	0.149	2.54585312858235E-05
chr15-85678969-85679862	1.50128068871084E-10	0.508541558760678	0.247	0.181	2.57038770556249E-05
chr7-68128809-68129650	1.50202999448954E-10	0.320973308261359	0.366	0.286	2.57167061446538E-05
chr12-91747977-91748891	1.50355021637975E-10	0.745220525384716	0.109	0.063	2.57427343197026E-05
chr7-74524275-74525189	1.50785774326096E-10	-0.737702826120884	0.092	0.141	2.58164847796939E-05
chr19-57055309-57056229	1.5180481833393E-10	-0.701727319150139	0.089	0.138	2.59909583614072E-05
chr9-60947107-60948007	1.52484722054429E-10	-0.884028901952396	0.06	0.101	2.61073667171049E-05
chr1-136462282-136463189	1.54858271624401E-10	0.738231998725692	0.106	0.06	2.65137492596286E-05
chr19-41206524-41207442	1.56628610638265E-10	0.6581325426329	0.12	0.071	2.68168543132092E-05
chr7-133185753-133186699	1.56666858584218E-10	-0.501700212899395	0.266	0.325	2.68234028587798E-05
chr1-42527586-42528492	1.57373800069558E-10	-0.797399322667739	0.088	0.135	2.69444404313092E-05
chr1-184622128-184622817	1.58797986906316E-10	-0.751675077438437	0.09	0.138	2.71882797321911E-05
chr5-35938407-35939304	1.59544902207825E-10	0.60501827382328	0.139	0.086	2.73161613417084E-05
chr5-113138191-113139088	1.60201689048148E-10	0.280420754300668	0.334	0.253	2.74286117870005E-05
chr3-87970803-87971560	1.60674523800192E-10	0.424370557905219	0.188	0.125	2.75095672434022E-05
chr5-135877550-135878318	1.60759430151466E-10	0.588533044809386	0.147	0.093	2.7524104314523E-05
chr2-68949593-68950503	1.60814226937119E-10	-0.778889792901492	0.096	0.144	2.7533486236585E-05
chr3-126363423-126364327	1.62370048015916E-10	0.499174183884277	0.164	0.106	2.7799863030949E-05
chr8-120037150-120037949	1.64491377909172E-10	0.720875623638841	0.105	0.059	2.8163062285963E-05
chr6-120302544-120303454	1.65344376434804E-10	0.682108860891772	0.103	0.057	2.83091067225321E-05
chr6-143530483-143531416	1.65776281642888E-10	-0.56037376928991	0.178	0.235	2.83830545089238E-05
chr4-140153256-140154091	1.66619833937029E-10	0.326711871156774	0.346	0.263	2.85274816278606E-05
chr3-152308346-152309190	1.66898344679643E-10	0.459314621609336	0.2	0.137	2.85751662876358E-05
chr3-63137454-63138366	1.68392957192239E-10	-0.814165756669142	0.108	0.158	2.88310633797548E-05
chr1-182501673-182502594	1.69099472682524E-10	0.658256306730976	0.138	0.086	2.8952028016393E-05
chr6-92021237-92021994	1.69853217720047E-10	0.308063461022294	0.366	0.281	2.90810789655023E-05
chr4-149840641-149841550	1.69857238984093E-10	0.307928721182431	0.315	0.236	2.90817674581836E-05
chr1-88560483-88561384	1.70575916037071E-10	0.687842947449943	0.129	0.079	2.9204814312455E-05
chr3-30696099-30697006	1.70849819099887E-10	-1.01410168088171	0.073	0.117	2.92517100775489E-05
chr10-59825189-59826074	1.70964564618976E-10	0.690839814823862	0.129	0.079	2.92713560021088E-05
chr6-5442497-5443381	1.72189000532446E-10	0.293486320857519	0.372	0.289	2.94809953481616E-05
chr17-72900801-72901663	1.72705590101312E-10	-0.794653627825183	0.064	0.107	2.9569442198016E-05
chr15-64362409-64363131	1.72959988663958E-10	0.767879063067109	0.113	0.066	2.96129985391222E-05
chr5-30587652-30588532	1.73718812171943E-10	0.735367783767069	0.123	0.074	2.97429189883948E-05
chr10-19192796-19193647	1.73892177501169E-10	-0.849071116039079	0.073	0.118	2.97726013865076E-05
chr3-29903543-29904423	1.74447834880582E-10	-0.661303165110469	0.137	0.19	2.98677371534091E-05
chr6-141091027-141091915	1.74658025068156E-10	-0.599209792382267	0.199	0.257	2.99037244459942E-05
chr1-9547629-9548512	1.76825197539696E-10	0.552912205234277	0.159	0.103	3.02747725463639E-05
chr3-84745560-84746392	1.77400934317969E-10	0.715768649278897	0.106	0.06	3.03733461673825E-05
chr19-5572111-5573012	1.80026216600422E-10	0.679128729025207	0.112	0.065	3.0822828622808E-05
chr8-90861856-90862680	1.81042141002454E-10	-0.787043455247807	0.081	0.127	3.09967680874532E-05
chr4-57839081-57839997	1.81596761622088E-10	0.313956105407776	0.375	0.292	3.10917263476026E-05
chr12-8969553-8970461	1.82992553248991E-10	-0.793997648918189	0.092	0.139	3.13307040194194E-05
chr2-137560062-137560950	1.84295524944313E-10	0.663351448624698	0.126	0.076	3.15537897122907E-05
chr1-73799110-73799959	1.84883267707048E-10	-0.612879973246398	0.149	0.204	3.16544189139269E-05
chr13-98533965-98534803	1.85029914661589E-10	-0.835984351617221	0.082	0.128	3.16795267789547E-05
chr7-64065514-64066251	1.85348628040031E-10	0.418919789822214	0.223	0.156	3.17340946526178E-05
chr19-61080156-61081091	1.85368072212517E-10	-0.772449587586988	0.105	0.155	3.17374237477217E-05
chr7-128548877-128549791	1.85972691104095E-10	0.524066395082868	0.171	0.113	3.18409423620053E-05
chr1-163156871-163157766	1.8627479479853E-10	-0.827211290510679	0.072	0.116	3.18926664418407E-05
chr8-105593594-105594473	1.86338374623153E-10	0.370750462833369	0.285	0.21	3.19035521343539E-05
chr1-182518951-182519591	1.86748934093259E-10	0.479455620257325	0.201	0.138	3.19738452529091E-05
chr4-63216303-63217188	1.87069111618253E-10	0.3293033437736	0.357	0.275	3.20286638074959E-05
chr1-149862569-149863473	1.91737248892227E-10	0.386889999689135	0.25	0.178	3.28279095945849E-05
chr8-68276272-68277017	1.92451892130848E-10	0.656328844240243	0.119	0.07	3.29502658073989E-05
chr13-94173429-94174310	1.92963560148057E-10	0.423017219209904	0.194	0.13	3.30378700236293E-05
chr6-17631349-17632256	1.93876771264026E-10	-0.54825942239255	0.174	0.231	3.31942236384277E-05
chr2-32427933-32428830	1.9548118048049E-10	0.319064666791415	0.304	0.226	3.34689193536061E-05
chr9-50887037-50887959	1.959243578789E-10	0.265619012992698	0.385	0.296	3.35447970855202E-05
chr19-56588038-56588945	1.96124153253944E-10	0.382110287699769	0.228	0.158	3.35790046510676E-05
chr2-102201271-102202156	1.99021443030859E-10	0.597406848703758	0.143	0.089	3.40750583256424E-05
chr8-105305470-105306371	2.00896469219158E-10	0.606186917790097	0.125	0.075	3.43960871844197E-05
chr3-21816842-21817719	2.01059236421681E-10	-0.656557955073545	0.155	0.209	3.44239550454653E-05
chr18-37835136-37835931	2.02712665605532E-10	0.501620242927286	0.177	0.117	3.470704361632E-05
chr16-17221695-17222815	2.03503091569825E-10	0.527995308922188	0.175	0.117	3.48423748169445E-05
chr18-25667801-25668708	2.0599919262479E-10	0.597191654646216	0.14	0.087	3.52697397668682E-05
chr12-70648038-70648801	2.06540359240078E-10	0.702974459386325	0.106	0.06	3.53623945265715E-05
chr16-31606171-31606998	2.08069719857849E-10	0.801455253748589	0.1	0.055	3.56242409460219E-05
chr1-135374741-135375667	2.08260339000304E-10	0.328707623717448	0.318	0.241	3.56568774212591E-05
chr2-35502805-35503706	2.08895259901895E-10	0.563151194160268	0.143	0.09	3.57655841335832E-05
chr9-121600442-121601267	2.09204786435548E-10	0.733575690559801	0.106	0.06	3.58185790999894E-05
chr12-79838060-79838985	2.105715073841E-10	-0.82917281947507	0.093	0.139	3.60525794937539E-05
chr11-54106656-54107495	2.11055265537612E-10	0.729712238008047	0.109	0.063	3.61354051784911E-05
chr10-96828684-96829591	2.11194305501175E-10	0.688724338110279	0.1	0.056	3.61592106277726E-05
chr2-158190798-158191675	2.11627818992801E-10	0.693938504101578	0.11	0.063	3.62334337732144E-05
chr8-10006133-10007015	2.12600920149315E-10	-0.616051332828051	0.111	0.165	3.64000413415247E-05
chr5-139797725-139798537	2.12951520239811E-10	-0.441082207326562	0.375	0.428	3.64600686348188E-05
chr5-103789503-103790363	2.14783193870787E-10	0.712950189786946	0.115	0.068	3.6773674972199E-05
chr9-96505885-96506813	2.16050147338463E-10	-0.723240620836554	0.123	0.176	3.69905938762603E-05
chr8-60505401-60506272	2.16729363218696E-10	0.610187281284987	0.124	0.074	3.71068844647626E-05
chr8-94785336-94786228	2.16915282428965E-10	0.607160826075991	0.135	0.083	3.71387162505105E-05
chr2-27901347-27902163	2.16990436439827E-10	0.569505639511327	0.152	0.097	3.71515835941721E-05
chr11-96080604-96081474	2.18156968421159E-10	0.702592227458635	0.103	0.057	3.73513090342919E-05
chr19-53046910-53047816	2.19351782752092E-10	0.495260419406262	0.188	0.127	3.75558767803338E-05
chr4-87367890-87368747	2.20141965294116E-10	0.411487068441542	0.201	0.136	3.76911663039014E-05
chr9-65545959-65546835	2.20911609634211E-10	0.414575173697777	0.229	0.162	3.78229394203022E-05
chr2-125339577-125340440	2.21687247558639E-10	-0.744511589033486	0.129	0.18	3.79557387162572E-05
chr10-40683031-40683934	2.21961911530282E-10	0.677404658124081	0.143	0.09	3.80027647588342E-05
chr3-109272928-109273828	2.23707671064923E-10	0.668621807197193	0.122	0.073	3.83016614860386E-05
chr3-88757854-88758778	2.25567639078138E-10	0.536639170252935	0.168	0.111	3.86201121894852E-05
chr4-17852801-17853718	2.28574261268647E-10	0.324325733623207	0.244	0.173	3.91348849945889E-05
chr4-32520461-32521313	2.29566594556052E-10	-0.621544960905543	0.17	0.225	3.93047853537254E-05
chr8-123763068-123763934	2.29727193998016E-10	0.534599516966122	0.16	0.103	3.93322820659823E-05
chr5-112342673-112343605	2.32000859251866E-10	0.293597215398017	0.352	0.271	3.97215631150897E-05
chr10-77402182-77403101	2.32760756535016E-10	0.710325877827177	0.13	0.08	3.98516674086297E-05
chrX-11747078-11747953	2.32899533684407E-10	0.623643393170586	0.13	0.079	3.98754278607084E-05
chr1-34268436-34269233	2.35204964750717E-10	0.628695787345618	0.153	0.099	4.02701476298645E-05
chr2-27593116-27594025	2.35968142182612E-10	0.580738643331885	0.156	0.1	4.04008135275116E-05
chr17-86509624-86510540	2.39126792288812E-10	0.626373532100917	0.108	0.061	4.09416154881444E-05
chrX-140542787-140543651	2.39563268621349E-10	0.312593431918847	0.313	0.234	4.1016345910467E-05
chr4-47233198-47234043	2.43668484419651E-10	0.477916986161092	0.18	0.119	4.17192122229417E-05
chr12-73774774-73775694	2.44539845641677E-10	0.39740111975065	0.249	0.179	4.18684005918484E-05
chr17-45873267-45874174	2.44546226807127E-10	0.471267675134031	0.188	0.126	4.18694931303286E-05
chr9-71404410-71405185	2.45095004361295E-10	0.720971487353966	0.123	0.074	4.19634509817103E-05
chr2-73004062-73004942	2.47340175009448E-10	0.261621553176841	0.406	0.316	4.23478533838926E-05
chr1-170694578-170695482	2.47467090861316E-10	-0.424142613968225	0.37	0.422	4.23695830276386E-05
chr15-103502562-103503468	2.48780220141866E-10	0.363306490030404	0.239	0.169	4.25944078311494E-05
chr13-23530745-23531378	2.49350712579006E-10	0.335349337094764	0.295	0.221	4.26920835527893E-05
chr9-6170667-6171576	2.49982697046807E-10	-0.98167300698498	0.071	0.114	4.2800287509475E-05
chr12-82415473-82416319	2.51637548100571E-10	0.52907905286365	0.139	0.086	4.3083619522943E-05
chr4-140634752-140635673	2.5370616746212E-10	0.606550163314274	0.178	0.121	4.3437794049692E-05
chr13-56590948-56591844	2.5525467437202E-10	-0.54330391939437	0.177	0.234	4.37029185632567E-05
chr10-59430460-59431467	2.5568774983142E-10	0.343572323973582	0.285	0.211	4.3777066711887E-05
chr11-80754029-80754872	2.64110229424973E-10	-0.858880323339074	0.09	0.135	4.52191047105379E-05
chr12-70477246-70478090	2.65009269129895E-10	-0.89640125140026	0.061	0.102	4.53730319955368E-05
chr9-44042796-44043737	2.65699471066961E-10	-0.718388228246993	0.137	0.188	4.54912035397876E-05
chr2-10272257-10273116	2.66722674311572E-10	-0.794887705728443	0.086	0.132	4.56663892369071E-05
chr12-31184379-31185207	2.68636582980117E-10	0.715244916459905	0.11	0.064	4.59940752817749E-05
chr2-17741310-17742194	2.69683147959704E-10	0.5482192301234	0.182	0.123	4.61732608116248E-05
chr9-49798689-49799503	2.70237968858906E-10	0.675986397392044	0.123	0.074	4.62682533622398E-05
chr1-189817653-189818544	2.73241262660158E-10	0.569413217481461	0.112	0.065	4.67824563038336E-05
chr16-29829251-29830128	2.75473229691836E-10	0.64576100560456	0.128	0.078	4.71645980752284E-05
chr15-84662758-84663647	2.75677297001483E-10	0.480744213718349	0.188	0.127	4.7199537051515E-05
chr2-73012411-73013313	2.7770283184409E-10	0.668186825734896	0.151	0.098	4.75463349485223E-05
chr7-132258739-132259586	2.7830891943271E-10	-0.52912205556261	0.215	0.274	4.76501050228325E-05
chr4-134820898-134821805	2.78897204993274E-10	-0.746831690540034	0.109	0.159	4.77508271585134E-05
chr4-155345318-155346159	2.79098186541707E-10	0.510203338803123	0.151	0.095	4.77852378123653E-05
chr18-75556015-75556914	2.79325238349076E-10	-0.679084798767117	0.115	0.166	4.78241120334603E-05
chr7-43312785-43313668	2.81582910413733E-10	0.289592080350494	0.402	0.316	4.82106548406665E-05
chr3-144160931-144161770	2.83040736446907E-10	0.472493245455313	0.173	0.113	4.84602536092843E-05
chr6-140750247-140751166	2.8437425306796E-10	-0.609354185156469	0.169	0.225	4.86885689905247E-05
chr5-115183061-115183891	2.85130794351367E-10	0.667330684444085	0.118	0.07	4.88180986932806E-05
chr1-135530877-135531766	2.86756864433538E-10	0.796313638229922	0.11	0.064	4.90965030302593E-05
chr11-68553733-68554649	2.87265287625733E-10	0.393860609718703	0.244	0.175	4.91835516902646E-05
chr11-79737795-79738490	2.87890895817954E-10	0.607967042511467	0.145	0.092	4.92906639456794E-05
chr2-145752141-145753034	2.90114953814931E-10	0.485066475691454	0.196	0.134	4.96714515875158E-05
chr1-118927309-118928187	2.90918061585588E-10	0.691607241449651	0.105	0.06	4.98089540782533E-05
chr3-127093481-127094329	2.9130178648248E-10	-0.733906176573176	0.1	0.148	4.98746527690248E-05
chr1-194816672-194817568	2.9143955739617E-10	0.494764126548569	0.197	0.135	4.98982409404704E-05
chr18-74890135-74891034	2.94942264510022E-10	0.643103655280131	0.116	0.068	5.04979499335544E-05
chr18-82493485-82494297	2.94994829898075E-10	0.563891617837956	0.151	0.096	5.05069498113391E-05
chr3-55571419-55572342	2.99284177819797E-10	-0.47697132514893	0.207	0.267	5.12413419370609E-05
chr7-126474717-126475616	3.00319805080748E-10	0.344113978882246	0.298	0.223	5.14186547872902E-05
chr10-96342257-96343140	3.01218838927226E-10	0.757133553605444	0.102	0.058	5.15725810692472E-05
chr15-99664373-99665204	3.01292019487131E-10	0.544860230752936	0.164	0.107	5.15851105324502E-05
chr3-87515508-87516399	3.02715627294207E-10	0.719678694444144	0.119	0.071	5.18288506959231E-05
chr1-40355171-40356048	3.04541598157381E-10	-0.661192496492105	0.101	0.151	5.21414806453197E-05
chr13-71669655-71670526	3.04721765465353E-10	-0.632192341395469	0.131	0.184	5.21723276306195E-05
chr11-105944314-105945027	3.06180500163775E-10	0.339480147051865	0.269	0.196	5.24220819745404E-05
chr13-23573874-23574791	3.07500734599986E-10	0.470350810394855	0.199	0.137	5.26481232730674E-05
chr5-136967306-136968201	3.07966562821243E-10	0.474847953031457	0.176	0.117	5.27278791203134E-05
chr16-30145035-30145859	3.11494977265067E-10	0.393720419048785	0.222	0.155	5.33319895424839E-05
chr12-82998446-82999281	3.11518069724737E-10	0.446754827369273	0.229	0.163	5.33359432717814E-05
chr12-5119440-5120350	3.1216773779445E-10	-0.592269500261988	0.176	0.232	5.34471748910011E-05
chr16-94544508-94545394	3.12821678733592E-10	0.430644102072627	0.181	0.12	5.35591380810145E-05
chr7-107574057-107574994	3.13341723624775E-10	-0.83757813749477	0.084	0.128	5.36481765269687E-05
chr9-61591179-61592057	3.15766994681334E-10	-0.809860363387468	0.081	0.125	5.40634144603753E-05
chr2-12023338-12024124	3.2271177147664E-10	-0.742516416343201	0.115	0.164	5.525245052983E-05
chr11-116592176-116593072	3.22926641284683E-10	0.60254638484963	0.144	0.091	5.52892390342745E-05
chr8-34101024-34102002	3.27610570443603E-10	0.490694185109736	0.222	0.158	5.60911885973605E-05
chr12-84879844-84880704	3.28173568631596E-10	0.333955541655758	0.278	0.202	5.61875812061215E-05
chr2-165868500-165869418	3.28948712115711E-10	0.674870478184283	0.111	0.064	5.63202958474672E-05
chr11-31461735-31462506	3.31951645733222E-10	0.659880055743481	0.115	0.068	5.68344371209222E-05
chr1-195091900-195092801	3.32080333692838E-10	0.467576880923231	0.194	0.132	5.68564701725519E-05
chr6-50254652-50255564	3.35094126685593E-10	0.344502900772536	0.301	0.225	5.73724707122205E-05
chr7-101998271-101999182	3.38862885150613E-10	0.510316672161045	0.173	0.115	5.80177311552919E-05
chr18-61793489-61794396	3.39296942594936E-10	0.691493821306098	0.102	0.057	5.80920474325068E-05
chr7-28802070-28802934	3.40731804797063E-10	0.489104025507059	0.181	0.122	5.83377144947196E-05
chr5-113954131-113955042	3.41244568794337E-10	0.348400187315817	0.255	0.184	5.84255063569848E-05
chr5-125105951-125106797	3.41473123607324E-10	0.467441073524743	0.2	0.138	5.84646379121808E-05
chr6-39318763-39319679	3.4180169950684E-10	0.541231479224768	0.184	0.126	5.85208943776646E-05
chr7-35035995-35036907	3.42942941341223E-10	-0.810620479170848	0.083	0.128	5.87162898158548E-05
chr16-55550738-55551724	3.46286222378922E-10	0.360939802023514	0.275	0.203	5.92887029921624E-05
chr2-167172838-167173705	3.46920640508275E-10	0.3788498599499	0.235	0.166	5.93973236233432E-05
chr6-148404273-148405092	3.48227510630764E-10	-0.552259074945997	0.172	0.229	5.96210767776251E-05
chr11-21414603-21415498	3.50726992810369E-10	0.758496493210608	0.102	0.058	6.00490206200417E-05
chr11-88252004-88252842	3.53470520359172E-10	0.638547402601499	0.125	0.076	6.05187482022549E-05
chr2-27392011-27392917	3.53530446186649E-10	0.518267573536702	0.182	0.122	6.05290082829547E-05
chr8-120067701-120068591	3.57945047676324E-10	0.472421884310603	0.176	0.116	6.12848454478065E-05
chr4-132974656-132975569	3.58534737895515E-10	0.738463287472839	0.129	0.08	6.13858080793048E-05
chr3-21379503-21380425	3.58931816740389E-10	0.621997156242365	0.131	0.081	6.14537931395721E-05
chr13-48807264-48808091	3.59944531097357E-10	0.600609405192197	0.118	0.07	6.16271830027717E-05
chr6-140885823-140886652	3.61325103667E-10	-0.67526066997555	0.141	0.195	6.18635549741381E-05
chr7-83769115-83770022	3.61477959817346E-10	0.545898931307068	0.164	0.108	6.18897259342073E-05
chr12-33000094-33001000	3.6185953809338E-10	-0.654410526378028	0.126	0.178	6.19550570955819E-05
chr15-12066185-12067077	3.64176327769052E-10	0.645820013023699	0.104	0.059	6.23517216063227E-05
chr8-92849963-92850876	3.65026365474217E-10	0.339287131937769	0.256	0.185	6.24972591119371E-05
chr5-74205759-74206641	3.65488217252957E-10	0.811336277794551	0.107	0.062	6.25763341405305E-05
chr13-97483437-97484328	3.6665900052019E-10	-0.659058986378487	0.119	0.17	6.27767874560632E-05
chr9-44072317-44073188	3.67199762051739E-10	0.272755590869997	0.362	0.28	6.28693728601644E-05
chr3-123338541-123339441	3.67673039378162E-10	0.745277239466273	0.117	0.07	6.29504040910532E-05
chr13-95535211-95536120	3.68344949991643E-10	0.799967576259672	0.111	0.065	6.30654439229192E-05
chr15-6386229-6387141	3.71214665753517E-10	-0.435060160030233	0.343	0.396	6.35567765676569E-05
chr13-30234921-30235823	3.73180682210913E-10	-0.66349652725296	0.19	0.244	6.38933841433771E-05
chr6-34874041-34874932	3.74949603507616E-10	0.716930450184451	0.111	0.065	6.41962464653495E-05
chr9-32006115-32006974	3.76640621825822E-10	0.705168499940523	0.112	0.066	6.44857707846645E-05
chr17-26537818-26538730	3.77425907878977E-10	-0.923581833078216	0.062	0.103	6.46202219656833E-05
chr1-82358777-82359676	3.77961589155838E-10	0.470394546133805	0.18	0.12	6.47119375641384E-05
chr6-137648821-137649740	3.80656650372531E-10	0.51965729842799	0.177	0.118	6.51733670802322E-05
chr12-3833632-3834424	3.82751268095838E-10	0.673773773692826	0.123	0.074	6.55319928644927E-05
chr18-35919531-35920313	3.82820066683051E-10	0.309548483774483	0.349	0.271	6.55437720770052E-05
chr7-125898755-125899660	3.83805643172959E-10	0.512010299221071	0.178	0.12	6.57125155845718E-05
chr1-75487415-75488331	3.85027013989885E-10	0.710352668580629	0.101	0.057	6.59216301462502E-05
chr6-115896905-115897806	3.93286481897507E-10	0.321991708995026	0.319	0.239	6.73357584251178E-05
chr2-103569446-103570362	3.93325489876069E-10	-0.587740376153509	0.182	0.237	6.73424370981514E-05
chr7-16046224-16047050	3.93391691355128E-10	0.47756443745102	0.186	0.127	6.73537716519856E-05
chr2-173171184-173172076	3.9436176492801E-10	-0.805963087316932	0.1	0.147	6.75198608586193E-05
chr12-82311841-82312745	3.94590604527712E-10	0.377732730118242	0.245	0.175	6.75590411730032E-05
chr6-31513471-31514379	3.99812153863675E-10	0.315125794402435	0.29	0.215	6.84530382994614E-05
chr3-46447451-46448355	4.00541239645466E-10	0.698121717454987	0.116	0.069	6.85778672634191E-05
chr7-132213333-132214057	4.0263542650696E-10	0.380910436577448	0.222	0.155	6.89364192785362E-05
chr15-81513940-81514844	4.0302667554735E-10	0.740214297716797	0.114	0.067	6.90034062004884E-05
chr2-64390398-64391342	4.08292917343008E-10	-0.700466185866666	0.096	0.144	6.99050552570484E-05
chr17-9845437-9846359	4.12837501953441E-10	0.579100274510391	0.153	0.099	7.06831472219545E-05
chr19-26752597-26753474	4.18135583408385E-10	0.605826904500458	0.144	0.092	7.15902476420998E-05
chr17-50803044-50803958	4.18436899281022E-10	0.750784020266814	0.1	0.057	7.16418368366017E-05
chr7-141092046-141092952	4.18945272459722E-10	0.654727381835526	0.125	0.076	7.17288769336464E-05
chr3-9497013-9497916	4.2460244850403E-10	0.593087661841771	0.129	0.079	7.26974590157205E-05
chr5-139389443-139390326	4.24703385913494E-10	0.333813269255805	0.275	0.201	7.27147408124071E-05
chr9-98721166-98721989	4.25296031409612E-10	-0.727460399518993	0.107	0.156	7.2816209425734E-05
chr9-14089700-14090599	4.25628676572157E-10	0.459246474141087	0.175	0.116	7.28731626019488E-05
chr7-112228888-112229801	4.26860435381357E-10	0.420251893599576	0.189	0.128	7.30840557229484E-05
chr10-14207607-14208474	4.28164842463225E-10	-0.691831580156761	0.119	0.169	7.33073871726562E-05
chr3-97940186-97941057	4.28639584491987E-10	0.692080834504134	0.113	0.067	7.33886691796266E-05
chr11-84028219-84029097	4.31680476011825E-10	0.734548316371381	0.121	0.074	7.39093093394127E-05
chr19-47323195-47324086	4.31885880497177E-10	0.494182116127354	0.177	0.118	7.39444772575632E-05
chr3-53221278-53222201	4.32701037969674E-10	0.689438559621731	0.112	0.066	7.40840428139019E-05
chr13-67723846-67724725	4.35389637175013E-10	0.64365966613584	0.123	0.074	7.45443659496456E-05
chr11-77416274-77417173	4.35649642962168E-10	0.461758777917885	0.205	0.142	7.45888823204816E-05
chr13-112237696-112238567	4.35875325982565E-10	0.687019453521081	0.101	0.057	7.46275221874529E-05
chr14-120355009-120355947	4.36889419150112E-10	-0.816689385650033	0.091	0.137	7.48011481209481E-05
chr10-95209861-95210769	4.37365129093423E-10	0.759675172659572	0.101	0.057	7.48825958474723E-05
chr3-55248099-55249084	4.3929996026404E-10	0.627735133143837	0.105	0.06	7.52138640966871E-05
chr15-28132969-28133882	4.41346128791092E-10	0.480262711287122	0.208	0.145	7.55641947487092E-05
chr6-113644584-113645480	4.41685863003061E-10	-0.613583537444689	0.196	0.25	7.56223616623431E-05
chr3-104795621-104796240	4.4621273203797E-10	0.536467953771102	0.17	0.113	7.63974204904169E-05
chr12-40133274-40134180	4.48209158828064E-10	0.485759505544392	0.197	0.136	7.67392347104294E-05
chr14-65968141-65969031	4.52097977918662E-10	0.316554737908479	0.298	0.224	7.74050510933879E-05
chr4-140902146-140903043	4.5264623119948E-10	0.678102746377914	0.115	0.068	7.74989191823565E-05
chr7-17016775-17017688	4.53622250971063E-10	0.564183165599349	0.17	0.113	7.76660264555087E-05
chr1-86435487-86436125	4.53983444551929E-10	0.318246207982028	0.249	0.177	7.77278674920694E-05
chr6-29940228-29941121	4.54993055302912E-10	0.689801531133156	0.119	0.071	7.79007259775774E-05
chr9-62363351-62364252	4.56701942870687E-10	0.367024008919544	0.236	0.168	7.81933097447189E-05
chr5-44427102-44428009	4.58869144670004E-10	-0.747889948923434	0.114	0.163	7.85643628663853E-05
chr2-93187086-93187998	4.60658419535025E-10	0.281906352187224	0.365	0.286	7.88707099838503E-05
chr2-27934011-27934927	4.61353879220764E-10	0.492741557147098	0.202	0.141	7.89897817230247E-05
chr1-90843585-90844483	4.66628156030594E-10	-0.614190635480141	0.195	0.248	7.98928064784661E-05
chr9-48266634-48267531	4.70557667565658E-10	0.418527642713094	0.193	0.131	8.0565589936919E-05
chr11-35120730-35121581	4.70988228350411E-10	-0.511773043590166	0.259	0.317	8.06393075405589E-05
chr7-112315988-112316894	4.77792145987739E-10	0.486335219174981	0.173	0.116	8.18042266909987E-05
chr5-140606803-140607728	4.77974375935962E-10	-0.48734966243525	0.309	0.361	8.18354268271238E-05
chr7-114029376-114030284	4.78194997127235E-10	0.551817670021557	0.179	0.122	8.18732000431452E-05
chr4-33188788-33189735	4.82279821284997E-10	0.292016491619071	0.343	0.263	8.25725750416681E-05
chr11-61615668-61616558	4.8248930445553E-10	0.452455205169457	0.2	0.138	8.26084412837446E-05
chr19-7234579-7235474	4.84121288089783E-10	0.460507251696299	0.188	0.128	8.28878580977159E-05
chr2-90506109-90506804	4.85663243563959E-10	0.709234114622645	0.108	0.063	8.31518609203162E-05
chr6-120188254-120189085	4.87037759885483E-10	-0.674483681696411	0.113	0.164	8.33871959832732E-05
chr3-105893784-105894630	4.87884910564832E-10	-0.324373098530748	0.419	0.476	8.35322391925366E-05
chr8-75062991-75063871	4.89194865950204E-10	-0.603067285446793	0.126	0.179	8.37565205839323E-05
chr10-39557624-39558512	4.93358856853397E-10	0.686805961734386	0.104	0.06	8.44694499584406E-05
chr4-55723049-55723564	4.93751088418455E-10	0.520175297376806	0.166	0.109	8.45366051013889E-05
chr2-167079039-167079762	4.94316355219264E-10	0.448937797644437	0.214	0.15	8.46333861261559E-05
chr8-122623993-122624875	4.95301682629455E-10	0.512615010665809	0.179	0.121	8.48020869880368E-05
chr15-69070192-69071116	4.96462811971099E-10	0.681593202902528	0.108	0.062	8.50008874260077E-05
chr11-105573992-105574903	4.98694171541285E-10	0.637867476115963	0.113	0.066	8.5382925192098E-05
chr6-32590972-32591828	4.99239845568344E-10	0.581623960025214	0.139	0.087	8.54763516792929E-05
chr10-54040288-54041153	5.03609333079152E-10	0.433955827474274	0.209	0.146	8.62244647444809E-05
chr10-41474791-41475487	5.05162845223376E-10	0.517812035150006	0.168	0.111	8.64904462192298E-05
chr10-128378230-128379094	5.13510927424951E-10	0.52141825790395	0.142	0.09	8.79197464172081E-05
chr13-51902653-51903529	5.18811704282069E-10	0.288903924509381	0.34	0.258	8.88273083252459E-05
chr1-134082705-134083619	5.19563243716618E-10	0.547254791731302	0.142	0.09	8.89559816464533E-05
chr10-70939438-70940357	5.22365111962999E-10	0.286350447964436	0.375	0.292	8.94356979145209E-05
chr2-166009402-166010161	5.25065747137068E-10	0.550308008318891	0.178	0.121	8.98980817645789E-05
chr11-94882424-94883349	5.25337031343748E-10	-0.597350065395293	0.18	0.234	8.99445291474571E-05
chr11-90002445-90003341	5.32206833946106E-10	0.595688176389348	0.148	0.095	9.11207286604146E-05
chr3-130690846-130691779	5.34858485324055E-10	0.359910577304934	0.219	0.153	9.15747258477874E-05
chr17-14733630-14734524	5.38410232971439E-10	0.645214588070717	0.132	0.082	9.2182831217739E-05
chr5-134709037-134709965	5.43500226704923E-10	0.760353551918618	0.101	0.057	9.30543043148301E-05
chr2-124369761-124370480	5.47859521951368E-10	0.465966099097381	0.177	0.117	9.38006723318595E-05
chr4-154228085-154228824	5.48266905163769E-10	0.598651282087821	0.134	0.083	9.38704216338043E-05
chr2-79542028-79542851	5.48359498710475E-10	0.568150423102926	0.173	0.117	9.38862748527166E-05
chr13-36735916-36736761	5.48978655763762E-10	-0.876881831960103	0.072	0.115	9.39922825892809E-05
chr18-76056721-76057643	5.5117528661491E-10	0.668255119889325	0.12	0.073	9.43683743471985E-05
chr7-31084885-31085786	5.55370599822511E-10	0.665270635094815	0.117	0.07	9.50866665074116E-05
chr9-105774688-105775568	5.55775399516111E-10	-0.783287947801173	0.096	0.142	9.51559734773519E-05
chr6-81986769-81987650	5.59708508310782E-10	0.473001772044829	0.181	0.122	9.58293728334139E-05
chr11-65039484-65040402	5.59791508644488E-10	-0.881395585052404	0.083	0.128	9.58435835695488E-05
chr1-133201185-133202067	5.61933327325632E-10	0.698427726823608	0.1	0.056	9.62102907714035E-05
chr5-122636717-122637612	5.6319756043789E-10	0.589331676721613	0.138	0.087	9.64267439152525E-05
chr19-42151644-42152544	5.7154607287281E-10	0.31839579482125	0.321	0.245	9.78561177747725E-05
chr8-105950831-105951735	5.72384517391838E-10	0.655088107296985	0.109	0.063	9.79996703762088E-05
chr15-84653978-84654875	5.73199399542476E-10	0.442254890042399	0.215	0.151	9.8139188793866E-05
chr8-114452526-114453431	5.76689175957007E-10	-0.668854026674347	0.154	0.205	9.87366838831271E-05
chr3-7612651-7613585	5.77409272362281E-10	0.446947390807238	0.237	0.171	9.88599737489631E-05
chr11-54236668-54237544	5.79686923073074E-10	0.479620681228111	0.186	0.127	9.92499371601101E-05
chr12-76324425-76325306	5.84902850017164E-10	0.725784055336767	0.11	0.065	0.000100142971659989
chr7-66867876-66868785	5.85190757913962E-10	-0.780284749369489	0.082	0.127	0.000100192265234723
chr11-120256642-120257539	5.86161172389836E-10	0.267294845525474	0.44	0.351	0.000100358412808381
chr2-115970072-115970969	5.86796520296656E-10	0.675640042216955	0.123	0.075	0.000100467192629551
chr11-63135536-63136278	5.86801865396232E-10	0.292520552627992	0.298	0.223	0.000100468107780085
chr1-152052963-152053765	5.94845431053945E-10	-0.800122355688992	0.079	0.123	0.000101845270787039
chr17-84255633-84256476	5.96078004600804E-10	0.720825610337739	0.104	0.06	0.000102056303401717
chr11-76312477-76313354	5.97825452282783E-10	0.666056528800338	0.112	0.066	0.000102355489161692
chr9-41285325-41286241	5.9787705367306E-10	0.605130666806515	0.117	0.07	0.000102364323990526
chr3-31394275-31395090	6.00755007882193E-10	0.769052894965185	0.111	0.066	0.000102857067164534
chr15-68927892-68928834	6.02413597892522E-10	0.308837604121924	0.25	0.18	0.000103141039335972
chr13-101801263-101802130	6.06017415200981E-10	0.737400156419495	0.1	0.056	0.000103758059708806
chr17-80147931-80148851	6.07362305736223E-10	0.353353424782349	0.238	0.168	0.000103988322452016
chr14-50955750-50956629	6.08022399271574E-10	0.408256823864418	0.248	0.181	0.000104101339046484
chr15-38253594-38254424	6.09788531698091E-10	0.396836928035885	0.267	0.198	0.000104403723877625
chr11-75811611-75812442	6.10024357867341E-10	0.470146338261817	0.191	0.131	0.000104444100383541
chr1-135410726-135411621	6.12227096926651E-10	0.465953858854542	0.191	0.131	0.000104821237946103
chr13-98365719-98366673	6.15913598828887E-10	-0.921201161262751	0.064	0.105	0.00010545241499629
chr10-12739226-12740129	6.16067295776145E-10	0.610254886152235	0.105	0.06	0.000105478729911721
chr8-88626987-88627907	6.16532302966995E-10	0.43795094614569	0.186	0.126	0.000105558345187888
chr3-37810468-37811358	6.19074691305759E-10	0.753113741567336	0.1	0.056	0.000105993635122533
chr7-126598931-126599874	6.22445372583076E-10	0.781091316407194	0.1	0.057	0.000106570739576066
chr17-28225790-28226703	6.2425991929295E-10	0.516698299496763	0.164	0.108	0.000106881413561904
chr14-23494231-23495143	6.24349313990858E-10	0.46403076942845	0.19	0.129	0.000106896719096317
chr8-95165648-95166554	6.24432009932018E-10	0.58543643413516	0.158	0.104	0.000106910877716491
chr11-76577521-76578407	6.28264431855506E-10	0.51967914079676	0.161	0.106	0.000107567038171277
chr2-30463683-30464594	6.30187675122038E-10	0.322797349719207	0.301	0.228	0.000107896322420669
chr11-94916264-94917059	6.37174852390516E-10	0.537487611795827	0.145	0.093	0.000109092618002337
chr16-10192429-10193339	6.38904047921661E-10	0.57162599756482	0.156	0.103	0.000109388678756811
chr15-84634193-84635104	6.44028669243001E-10	0.750917307109942	0.107	0.063	0.000110266080547102
chr12-80216241-80217103	6.44849503470364E-10	-0.543834085498585	0.222	0.279	0.000110406618037671
chr5-134352309-134353225	6.49171131270504E-10	0.777734702946932	0.101	0.058	0.000111146536898217
chr16-25041709-25042605	6.51306902752703E-10	0.322029527688055	0.27	0.197	0.000111512208740999
chr17-56467266-56468179	6.54096357081471E-10	0.654600563863684	0.142	0.091	0.00011198979958499
chr13-103096466-103097376	6.549616961144E-10	0.450262080580794	0.193	0.133	0.000112137956876835
chr19-57014583-57015477	6.62119396449046E-10	0.625600653055022	0.119	0.072	0.000113363448224231
chr12-31170498-31171391	6.67605001237237E-10	0.664674228590088	0.121	0.074	0.000114302655076831
chr9-25174830-25175712	6.72274440656509E-10	0.574016113383558	0.132	0.082	0.000115102123808123
chr2-152907010-152907844	6.74457617937397E-10	0.565535241481641	0.161	0.107	0.000115475912139916
chrX-142426383-142427296	6.86186063173467E-10	0.601112931229646	0.126	0.077	0.000117483974434119
chr10-98333196-98334055	6.89428356402688E-10	0.741422075031856	0.104	0.06	0.000118039097184773
chr5-47436179-47437099	6.92382733875495E-10	-0.778733337966137	0.075	0.119	0.000118544925015025
chr16-90676958-90677856	6.92908573955805E-10	0.476719224886561	0.158	0.103	0.000118634955672695
chr15-10759765-10760670	6.92928522357765E-10	0.608167075080948	0.131	0.081	0.00011863837109844
chr11-94992589-94993457	7.03050988171078E-10	0.405878125463548	0.274	0.205	0.000120371468837735
chr4-57433981-57434877	7.0703894037508E-10	0.506926517448737	0.168	0.112	0.000121054258098439
chr18-75804383-75805234	7.07472463014263E-10	0.673989391987702	0.119	0.072	0.000121128482810061
chr9-110877578-110878435	7.08933681352757E-10	0.612766326915284	0.119	0.071	0.00012137866238545
chr13-110845486-110846393	7.10267050067547E-10	0.650206564376008	0.119	0.072	0.000121606952443215
chr18-54985393-54986299	7.11166331203181E-10	0.304196829546816	0.231	0.161	0.00012176092106429
chr6-88971521-88972433	7.11265137217035E-10	0.707936549452341	0.102	0.059	0.00012177783793834
chr5-57717529-57718267	7.13612673454207E-10	-0.516305715741998	0.268	0.324	0.000122179766660115
chr7-3331594-3332459	7.13952581748118E-10	0.497404246562687	0.236	0.173	0.000122237963378841
chr12-70546987-70547846	7.18526303416184E-10	-0.779078687229369	0.089	0.134	0.000123021043986795
chr11-102728324-102729240	7.22764080651078E-10	0.459198898729957	0.214	0.151	0.000123746606540513
chr1-75392859-75393744	7.22879645786547E-10	0.640662477362103	0.129	0.081	0.000123766392794052
chr1-152524679-152525571	7.24823066991447E-10	0.473702338497561	0.182	0.123	0.000124099131768807
chr2-115384884-115385773	7.270450742855E-10	0.647509672903003	0.106	0.061	0.000124479568303643
chr3-146009897-146010823	7.27307556045067E-10	0.627127770421207	0.124	0.076	0.000124524508593144
chr10-93430756-93431622	7.28283616999239E-10	0.719627952111822	0.1	0.057	0.000124691622917291
chr11-19007414-19008228	7.28815277116315E-10	0.697829206726758	0.113	0.067	0.000124782650040916
chr3-135401989-135402898	7.3596236395168E-10	0.407418438230172	0.218	0.154	0.000126006324219259
chr19-59388892-59389787	7.36401910901452E-10	0.825849160954945	0.104	0.06	0.00012608158037117
chr2-153609094-153610041	7.37252621282364E-10	0.395088157136751	0.215	0.151	0.000126227233047617
chr18-38811978-38812900	7.41735937190767E-10	0.363091417157014	0.273	0.202	0.000126994835014243
chr5-146315085-146316001	7.46168700460668E-10	0.634314387049697	0.119	0.071	0.000127753781711972
chr9-118692996-118693895	7.46684182960546E-10	0.823835839242731	0.106	0.062	0.000127842039017224
chr7-80660297-80661203	7.47426958187208E-10	0.499797834057284	0.2	0.141	0.000127969211792106
chr10-5305256-5306150	7.48954451201405E-10	0.519787428546138	0.155	0.1	0.000128230738453546
chr12-8371655-8372570	7.51571940419063E-10	0.659759579024296	0.108	0.063	0.000128678886634969
chr12-105545922-105546869	7.56221566077333E-10	-0.604751683726493	0.105	0.155	0.000129474962992798
chr8-111062137-111063008	7.56324433703107E-10	0.430518935604769	0.251	0.185	0.00012949257526761
chr6-83137174-83137874	7.57127685524398E-10	0.254973399555447	0.438	0.354	0.000129630102421689
chr2-155540609-155541513	7.62117750402632E-10	0.608205485938869	0.145	0.093	0.000130484466399686
chr10-84048429-84049329	7.65939132991524E-10	0.520225804195176	0.123	0.074	0.000131138736776878
chr12-75368252-75369048	7.72763929109549E-10	0.630303206056351	0.112	0.066	0.000132307230594633
chr8-122227116-122228014	7.77837557944603E-10	0.509939420266432	0.152	0.098	0.000133175901808369
chr18-54931555-54932478	7.83350688144284E-10	-0.709015825440425	0.153	0.205	0.000134119821369247
chr11-117108407-117109232	7.85172494766779E-10	0.513244429647516	0.151	0.097	0.000134431738346505
chr6-29528723-29529563	7.87108582731973E-10	0.629713594931119	0.11	0.064	0.000134763221775289
chr3-65673975-65674756	7.92932135297703E-10	-0.789274333219268	0.081	0.126	0.000135760289680726
chr7-4532050-4532932	7.94587206626814E-10	0.534029654874623	0.14	0.088	0.000136043659408197
chr11-44537945-44538784	7.95287377622796E-10	-0.880844253657197	0.06	0.1	0.000136163537784932
chr9-30964450-30965340	8.14427323733026E-10	0.575244947962744	0.141	0.09	0.000139440545378303
chr1-93679875-93680788	8.17669133683152E-10	0.557918723265739	0.138	0.087	0.000139995585385294
chr17-47832845-47833688	8.18238572231353E-10	0.354163131474205	0.252	0.184	0.000140093080667447
chr15-83383060-83383974	8.22238983203419E-10	-0.492019739377363	0.32	0.373	0.000140778003031207
chr16-37943451-37944374	8.23346708982094E-10	0.662072187165626	0.125	0.077	0.000140967660084951
chr15-38938291-38939198	8.25134511644934E-10	-0.528107325954704	0.193	0.249	0.000141273755142264
chr6-114397450-114398363	8.27370818492259E-10	0.537977678000853	0.138	0.087	0.000141656639946515
chr15-73147480-73148366	8.32031226882685E-10	0.641473536381934	0.151	0.099	0.000142454562448265
chr12-26477948-26478846	8.37144422128056E-10	0.49940742679411	0.168	0.112	0.000143330007945811
chr2-10788234-10789129	8.40694501963395E-10	0.476477878099537	0.196	0.135	0.000143937827764659
chr10-70969116-70969993	8.45394608317091E-10	0.476050601785487	0.207	0.146	0.000144742547073794
chr7-115754086-115755006	8.45594162380537E-10	0.594974913740749	0.119	0.071	0.000144776713323659
chr10-83069492-83070401	8.48429221532351E-10	0.564352505802626	0.143	0.091	0.000145262112306218
chr18-42158920-42159559	8.49910099244991E-10	-0.803214393559803	0.087	0.132	0.000145515657822033
chr2-80447005-80447798	8.52073784064951E-10	0.563987066324158	0.14	0.089	0.000145886108791113
chr11-90054298-90055240	8.53145948523978E-10	0.732023693910751	0.103	0.06	0.000146069677284636
chr10-80103971-80104855	8.54124057664066E-10	0.635248688385412	0.12	0.072	0.000146237142284838
chr2-27861630-27862548	8.59876149393195E-10	0.389800857825225	0.219	0.154	0.000147221975166057
chr14-28323642-28324526	8.61154645615561E-10	-0.823667022141792	0.067	0.108	0.000147440870339777
chr18-69614073-69614932	8.6464176533858E-10	-0.641358240555218	0.121	0.171	0.000148037910568914
chr15-76069309-76070190	8.65674834429337E-10	0.276104513173565	0.357	0.277	0.00014821478542715
chr17-79713392-79714296	8.76252402885984E-10	0.535251535327594	0.152	0.099	0.000150025802655318
chr11-85841705-85842532	8.81886233739026E-10	0.537647045871794	0.148	0.095	0.00015099038773716
chr4-138877407-138878279	8.91912546093173E-10	0.594207995102508	0.149	0.097	0.00015270702275425
chr6-22269920-22270828	8.92248116761831E-10	0.600637896902166	0.134	0.084	0.000152764476815143
chr10-94829203-94830085	8.96431399679652E-10	0.626759602936346	0.113	0.067	0.000153480709233352
chr1-129250828-129251673	8.97306723826793E-10	0.624624664813677	0.125	0.076	0.000153630576106557
chr19-29891763-29892646	9.03732844971532E-10	0.732513903250927	0.1	0.057	0.000154730811586111
chr1-163576150-163576988	9.07524095899166E-10	-0.941365753855496	0.069	0.111	0.000155379923031184
chr11-44723720-44724632	9.1066668892346E-10	-0.649871247989528	0.118	0.168	0.000155917975810652
chr10-116301002-116301921	9.11661634047613E-10	0.674166586226827	0.111	0.066	0.000156088323350194
chr11-120660245-120661179	9.15481524907134E-10	0.561988247369254	0.144	0.092	0.000156742338323925
chr9-43988820-43989696	9.18292432553686E-10	-0.791002627792176	0.087	0.131	0.000157223602254814
chr4-120127772-120128662	9.23723242935506E-10	0.540790202542226	0.14	0.089	0.000158153427592717
chr13-38533747-38534577	9.26778409377105E-10	0.519975009867069	0.17	0.114	0.000158676511804682
chr9-92374631-92375514	9.28140788139409E-10	0.421135578171751	0.231	0.166	0.000158909768759713
chr8-68908252-68909133	9.28304886485478E-10	0.680225274734807	0.113	0.068	0.000158937864529838
chr12-16870100-16871047	9.35544116618618E-10	0.474146755766916	0.196	0.136	0.000160177314838624
chr11-119126147-119127036	9.42372002788522E-10	0.30905781670505	0.348	0.269	0.000161346337713431
chr11-80817868-80818801	9.44528999855212E-10	0.254889835321178	0.418	0.331	0.00016171564365221
chr13-63323096-63323974	9.48015545027682E-10	0.477701275308241	0.154	0.1	0.000162312585510825
chr5-117089583-117090465	9.48788029039827E-10	-0.732428169256544	0.092	0.138	0.000162444844815996
chr8-83737568-83738461	9.49908821498546E-10	0.574696531439166	0.129	0.08	0.000162636739055231
chr6-50455767-50456648	9.50263598502744E-10	-0.415369378557278	0.391	0.44	0.00016269748149045
chr10-125388903-125389834	9.53651710898931E-10	0.409073126979994	0.237	0.173	0.000163277570378139
chr10-20408858-20409781	9.56805875259207E-10	0.309122182392487	0.295	0.22	0.000163817604320755
chr7-90301972-90302838	9.64042050885276E-10	0.564580046195434	0.119	0.071	0.000165056531658221
chr11-118375298-118376177	9.6588098851134E-10	-0.756940642287545	0.082	0.126	0.000165371381685992
chr9-86743131-86743992	9.66391229969254E-10	0.71336783724627	0.11	0.065	0.000165458741656726
chr15-41276532-41277427	9.6708270260985E-10	0.678450526360501	0.109	0.064	0.00016557713076194
chr13-13783683-13784608	9.71778999758933E-10	-0.537040005418103	0.182	0.238	0.000166381197885726
chr12-99454301-99455215	9.73308965328751E-10	0.490045180432594	0.154	0.099	0.000166643147880831
chr19-29149842-29150705	9.75063851975927E-10	-0.855502787433607	0.064	0.104	0.000166943607288354
chr7-109576286-109577209	9.77097324610776E-10	0.430423446270803	0.202	0.141	0.000167291764238585
chr14-76951174-76952076	9.85564455749004E-10	0.466705980525759	0.18	0.123	0.000168741447162154
chr14-21706863-21707773	9.86478611352139E-10	-0.599026413928318	0.156	0.208	0.000168897962485434
chr11-46675475-46676367	9.87766280685926E-10	0.682824141657342	0.113	0.067	0.000169118428215079
chr14-61682193-61682983	9.90412009364425E-10	0.269197666367107	0.361	0.279	0.000169571411359311
chr5-65279038-65279970	9.91043878105523E-10	0.701471162527436	0.105	0.061	0.000169679595502081
chr18-75597820-75598680	9.96889703696001E-10	-0.450067508487548	0.367	0.411	0.000170680476838903
chr5-129878752-129879617	1.00074914920555E-09	0.641601848241754	0.121	0.074	0.00017134126408293
chr7-130015784-130016676	1.00171785607716E-09	0.449100713017308	0.168	0.111	0.000171507119292539
chr18-80617103-80617997	1.00712067820081E-09	-0.548251970030721	0.201	0.254	0.000172432152676795
chr4-45184330-45185228	1.00781502373423E-09	0.422750904459686	0.137	0.086	0.000172551033658609
chr9-37055459-37056231	1.00870035300039E-09	0.71740872464548	0.104	0.06	0.000172702613538255
chr2-28523468-28524356	1.01271774031697E-09	0.527825722370269	0.181	0.124	0.00017339044247289
chr2-90583593-90584502	1.01315192940584E-09	0.450809781359276	0.2	0.14	0.000173464781289363
chr7-67064277-67065182	1.01380193162047E-09	0.63091410804451	0.132	0.083	0.000173576070118535
chr11-117779372-117780070	1.01584267713352E-09	0.437954604469412	0.185	0.127	0.000173925472280062
chr6-100660156-100661021	1.0431677721802E-09	0.530579192452905	0.158	0.103	0.000178603883778289
chr1-119557457-119558329	1.04846788261174E-09	0.500190913295791	0.16	0.105	0.000179511331585604
chr3-104992444-104993302	1.05621297413272E-09	0.359089067770053	0.233	0.168	0.000180837391940186
chr5-35551688-35552392	1.05736285052501E-09	-0.644354990728754	0.138	0.189	0.000181034265726939
chr7-80024000-80024662	1.06535514532175E-09	0.374315926784689	0.255	0.187	0.000182402650495974
chr16-45365462-45366318	1.06730671480497E-09	-0.685332860550619	0.124	0.174	0.000182736784561903
chr16-45331034-45331937	1.06785633231436E-09	-0.825708491230494	0.101	0.147	0.000182830886224538
chr17-56109491-56110359	1.07154581949919E-09	0.397748863628125	0.189	0.129	0.000183462574393914
chr4-89524437-89525330	1.07241976555319E-09	0.660361845166257	0.115	0.069	0.000183612205319658
chr1-183147122-183148031	1.0833232084315E-09	0.553376594589281	0.151	0.098	0.000185479016485183
chr9-66116633-66117541	1.08758425623118E-09	0.659061045686124	0.116	0.07	0.000186208563262109
chr1-136698247-136699150	1.08776568571014E-09	0.450893439756386	0.204	0.143	0.000186239626347491
chr5-32195705-32196628	1.10725281685658E-09	-0.68281039367013	0.134	0.186	0.000189576076532466
chr9-63896134-63897048	1.11135916144304E-09	0.560741744970315	0.16	0.107	0.000190279136108146
chr6-101374358-101375273	1.11767079848579E-09	0.464470543163346	0.191	0.132	0.000191359770421148
chr7-139441435-139442320	1.12043597716848E-09	0.753326302479887	0.1	0.057	0.000191833204958947
chr2-13407019-13407907	1.12315737509499E-09	0.300791582292113	0.209	0.143	0.000192299143662139
chr15-103367936-103368807	1.12356938589589E-09	0.30206374107857	0.313	0.236	0.000192369685267393
chr19-4477370-4478245	1.12520975337821E-09	0.393032915613767	0.235	0.169	0.000192650537505144
chr13-48857679-48858549	1.13470864441427E-09	0.625744427333142	0.136	0.087	0.000194276871136101
chr1-39286850-39287701	1.1377163175124E-09	-0.567010724738924	0.17	0.225	0.00019479182387025
chr13-8484466-8485370	1.139987571052E-09	0.575245973971473	0.118	0.071	0.000195180692002526
chr6-124745241-124746135	1.14044498238118E-09	0.279360680972705	0.41	0.328	0.00019525900676843
chr8-54076871-54077679	1.14676061052903E-09	0.301421303036132	0.272	0.199	0.000196340324410507
chr13-23561996-23562902	1.17086342316045E-09	0.285221432712147	0.299	0.224	0.000200467039269571
chr6-85348990-85349891	1.17321745195451E-09	0.515744660995515	0.145	0.092	0.000200870079601488
chr11-63879024-63879946	1.17718207786209E-09	-0.681403473510056	0.088	0.133	0.000201548875097002
chr10-67912179-67913095	1.18151707219255E-09	0.27018308367335	0.404	0.321	0.000202291082481304
chr12-75365693-75366526	1.18569220562327E-09	-0.620392006715818	0.146	0.197	0.000203005919601377
chr2-20902986-20903875	1.18925155937686E-09	-0.736722069888605	0.086	0.13	0.00020361532723559
chr19-42017573-42018458	1.20121259792597E-09	0.314056204932327	0.275	0.202	0.000205663212528698
chr18-76110470-76111390	1.20328847286195E-09	0.361577238902768	0.274	0.204	0.000206018629304112
chr12-73545494-73546355	1.21958994962529E-09	-0.829537320824634	0.082	0.126	0.000208809654045194
chr17-86905116-86905796	1.22203508175514E-09	0.661752689889543	0.122	0.075	0.000209228292452543
chr17-25433532-25434429	1.22240576784344E-09	0.541115634917626	0.159	0.106	0.000209291758729778
chr17-79614842-79615769	1.22988406368307E-09	0.409531375586591	0.194	0.134	0.000210572140195369
chr14-105668751-105669652	1.23181132127611E-09	0.462942115043356	0.168	0.112	0.000210902111749647
chr10-75091377-75092288	1.23475250244494E-09	0.316144033830339	0.319	0.246	0.000211405680201105
chr3-136833609-136834485	1.23497013078756E-09	0.491252425798395	0.163	0.108	0.00021144294100253
chr12-69582571-69583477	1.23616095494915E-09	0.419779690805919	0.224	0.16	0.00021164682557971
chr15-62118770-62119690	1.24678115341426E-09	0.720285225734701	0.107	0.063	0.000213465141619516
chr11-110167372-110168176	1.26447266510665E-09	0.609066361797604	0.105	0.061	0.000216494158410905
chr5-125266784-125267578	1.26985606278822E-09	0.587341877781117	0.142	0.091	0.000217415866078159
chr5-111805870-111806404	1.27367076615749E-09	-0.538764654114474	0.191	0.247	0.000218068992886122
chr19-21814175-21815073	1.28141052830111E-09	0.685725584476048	0.115	0.07	0.000219394140782018
chr8-70370225-70371054	1.28204264904869E-09	0.630452338137686	0.124	0.077	0.000219502368071574
chr5-122145665-122146573	1.29006886046064E-09	0.290703415725277	0.401	0.322	0.000220876559806047
chr7-70331411-70332263	1.29691517865293E-09	-0.808784950946987	0.091	0.135	0.000222048738482704
chr17-24533296-24534186	1.32457965699449E-09	0.587174391561023	0.148	0.096	0.000226785256812998
chr6-6881549-6882396	1.33557350456536E-09	-0.860131006401611	0.084	0.127	0.000228667546437149
chr8-32292823-32293732	1.33837355205655E-09	0.461493550847175	0.178	0.12	0.000229146950968258
chr16-30797776-30798712	1.34179286724018E-09	0.514048502019516	0.158	0.104	0.000229732382178792
chr5-113930570-113931463	1.34379040789031E-09	0.331210417918967	0.263	0.193	0.000230074387106123
chr6-114860875-114861774	1.34974834530489E-09	0.280322396192891	0.332	0.252	0.000231094463444687
chr13-112230037-112230944	1.35069835759511E-09	0.647249893250125	0.125	0.078	0.000231257117898932
chr10-111819419-111820267	1.35319819897076E-09	-0.555405598575749	0.127	0.18	0.000231685123240381
chr16-26105098-26106004	1.36159127638365E-09	0.410128649416588	0.194	0.134	0.000233122127203474
chr2-128863509-128864408	1.37588693918699E-09	-0.725073552305314	0.1	0.147	0.000235569730519022
chr1-134771083-134771986	1.38478317987448E-09	0.599344731004123	0.121	0.074	0.00023709288257585
chr16-35949014-35949932	1.39160173260661E-09	0.616655848081778	0.14	0.09	0.000238260307444775
chr2-157913003-157913901	1.39458748055714E-09	0.597549020569819	0.136	0.087	0.00023877150630863
chr9-119029338-119030231	1.39562285018854E-09	0.664437527004581	0.11	0.066	0.00023894877504933
chr7-112238846-112239784	1.41057158862311E-09	0.749644323035406	0.114	0.069	0.000241508193402929
chr4-128734146-128734894	1.41284205405559E-09	0.336115687652588	0.27	0.199	0.000241896926601019
chr11-99102655-99103547	1.41372812919457E-09	0.749810430789152	0.101	0.059	0.000242048634183789
chr15-35076580-35077505	1.41844201900836E-09	-0.609847749257992	0.156	0.208	0.000242855713400478
chr2-30870735-30871670	1.42693566303059E-09	-0.764584333484074	0.091	0.135	0.000244309935674456
chr8-36246729-36247370	1.42804703222005E-09	-0.557635947731318	0.159	0.213	0.000244500216527492
chr7-25250398-25251255	1.42816989672495E-09	0.28908349101893	0.413	0.334	0.000244521252527969
chr1-89135867-89136786	1.43032280968394E-09	0.57369611913758	0.128	0.08	0.000244889859214416
chr4-145024774-145025476	1.43386892014592E-09	0.630385642050772	0.124	0.077	0.000245496999424944
chr4-122878174-122879042	1.44124777296431E-09	0.647425738444139	0.13	0.082	0.000246760354952539
chr9-98707643-98708563	1.44873009147788E-09	-0.495895136443854	0.26	0.312	0.000248041425152202
chr7-143785721-143786620	1.45881370657171E-09	0.684018716656388	0.116	0.071	0.000249767871143263
chr7-144417374-144418287	1.4739447616672E-09	0.449055792825523	0.182	0.123	0.000252358504479326
chr12-110374875-110375799	1.47646932719867E-09	0.59296441754384	0.123	0.076	0.000252790742917665
chr1-34237479-34238186	1.48229665349661E-09	0.707096227055463	0.121	0.075	0.000253788456935115
chr17-43899414-43900314	1.48557613234982E-09	0.676276216272568	0.106	0.062	0.00025434994634801
chr17-80801425-80802327	1.50233344168414E-09	0.317412843183337	0.251	0.182	0.000257219015551067
chr12-51866043-51866959	1.51540919456054E-09	0.603105195023889	0.138	0.089	0.000259457754428294
chr11-110498443-110499360	1.51599911639173E-09	0.361528293863544	0.246	0.18	0.000259558756714778
chr5-111881306-111882206	1.53136309448952E-09	0.306777840753473	0.274	0.204	0.000262189269496833
chr10-95139448-95140315	1.53410213493573E-09	0.468318843985628	0.179	0.122	0.000262658228828751
chr19-27336350-27337193	1.53758299693337E-09	-0.428569292754647	0.239	0.3	0.000263254197653953
chr8-116732806-116733598	1.54223257960192E-09	0.337963418334595	0.259	0.191	0.000264050266651383
chr8-91768608-91769518	1.54723117924132E-09	0.571160863476305	0.132	0.083	0.000264906091891443
chr13-23913541-23914456	1.54816243848914E-09	0.60892840520197	0.132	0.083	0.000265065535581041
chr18-65744586-65745504	1.55253839617513E-09	-0.891969816684212	0.066	0.106	0.000265814756424333
chr16-57671400-57672267	1.55326411773958E-09	0.435069484231141	0.181	0.123	0.000265939009390547
chr3-136861877-136862766	1.55565777309025E-09	0.477691095488969	0.169	0.114	0.000266348834304101
chr10-53750794-53751694	1.55721678236511E-09	0.551333147660032	0.147	0.095	0.000266615756959077
chr11-102218515-102219401	1.56072635084254E-09	0.252618187367652	0.309	0.232	0.000267216640706803
chr13-20033864-20034789	1.57146280478164E-09	-0.729131263988946	0.088	0.132	0.000269054861195079
chr14-65266076-65266993	1.57169385722424E-09	0.725807329046886	0.103	0.06	0.000269094420376933
chr8-34055666-34056564	1.57779123864416E-09	0.500990866591694	0.174	0.119	0.000270138371341983
chr5-124010720-124011605	1.59329553074012E-09	0.675860985642155	0.106	0.062	0.000272792907704608
chr2-74907273-74908131	1.59652748690449E-09	0.445893741289351	0.182	0.124	0.000273346260615379
chr2-27779141-27780022	1.59679820425235E-09	0.390445874977549	0.236	0.171	0.000273392610944657
chr13-95719550-95720416	1.60246885019956E-09	0.595808599478235	0.114	0.068	0.000274363499249218
chr4-63710503-63711376	1.6065174896825E-09	-0.793349920619536	0.08	0.122	0.00027505667896101
chr17-57261213-57262002	1.61981379905852E-09	0.651034103069409	0.118	0.072	0.000277333179978206
chr2-164431408-164432054	1.62130066880134E-09	0.449612151507691	0.194	0.134	0.000277587751407485
chr15-4718001-4718901	1.63013602513522E-09	-0.731145481300228	0.084	0.128	0.000279100479271476
chr8-121180961-121181859	1.66040413681395E-09	0.514404843565781	0.172	0.117	0.000284282773476327
chr5-115509809-115510189	1.66976822167168E-09	0.640786584864079	0.138	0.089	0.000285886026537074
chr1-75587763-75588535	1.6724196208688E-09	0.64289041005361	0.1	0.057	0.00028633998054781
chr17-27133446-27134347	1.67307850156431E-09	0.250379182492867	0.357	0.277	0.00028645278948833
chr4-138367577-138368478	1.67826672517558E-09	0.528776807429646	0.164	0.11	0.000287341080817486
chr18-43468388-43469146	1.67891639862239E-09	0.523263022753985	0.177	0.122	0.000287452313357335
chr16-55571201-55571805	1.68507448066501E-09	0.434525429749977	0.216	0.154	0.000288506657058099
chr16-34995850-34996734	1.69790027767361E-09	0.585650836947962	0.138	0.089	0.000290702600241332
chr9-117249418-117249859	1.71715679044422E-09	-0.623315591572202	0.118	0.168	0.000293999565562326
chr2-144108275-144109049	1.71850771246618E-09	0.590052982629188	0.128	0.08	0.000294230860974471
chr9-33933797-33934702	1.72116403882708E-09	0.565553832881809	0.122	0.074	0.000294685658579701
chr14-46704012-46704886	1.72142073561364E-09	0.556280508768304	0.17	0.116	0.000294729608406618
chr12-79498737-79499631	1.72698796138715E-09	0.600628603518622	0.131	0.082	0.000295682789832978
chr5-122529199-122530034	1.72988440983009E-09	0.523341538367537	0.156	0.103	0.00029617869946024
chr16-90082392-90083291	1.73167576441916E-09	0.51223028074789	0.131	0.081	0.000296485402653498
chr1-90533236-90534073	1.74028594708047E-09	-0.829774886418106	0.061	0.101	0.000297959577857488
chr8-45874996-45875899	1.7409081574116E-09	0.458696525030867	0.152	0.098	0.000298066108354913
chr13-23516949-23517698	1.74135968215574E-09	0.46486625993521	0.194	0.136	0.000298143415260931
chr12-111449001-111449876	1.74828528144331E-09	-0.511686748830851	0.178	0.233	0.000299329167891753
chr2-4542309-4543190	1.75646494775831E-09	0.290759392247687	0.334	0.255	0.000300729633100543
chr11-31169082-31169956	1.76063255813291E-09	0.533345309780248	0.165	0.111	0.000301443182175609
chr6-119347969-119348836	1.76586763024882E-09	0.634821348141433	0.111	0.067	0.00030233949457779
chr7-80628424-80629322	1.76778161937087E-09	0.480024453833875	0.201	0.142	0.000302667194397345
chr4-133225754-133226657	1.77197589227894E-09	0.556855786158625	0.128	0.08	0.000303385308444754
chr8-105186288-105187204	1.77412093301972E-09	0.703521563798776	0.107	0.064	0.000303752567305106
chr14-45561457-45562367	1.7753991095663E-09	0.447407440805647	0.171	0.115	0.000303971407746175
chr5-137659753-137660631	1.78256075207188E-09	0.272488724993152	0.366	0.285	0.000305197574044482
chr4-53108047-53108842	1.78500212467759E-09	-0.76842967982322	0.083	0.126	0.000305615568772424
chr6-128596820-128597727	1.78624134150825E-09	-0.637892889356038	0.108	0.157	0.000305827738803652
chr19-44900138-44901014	1.7934587316065E-09	0.457895456966021	0.209	0.149	0.000307063449814544
chr5-122653787-122654696	1.80153132755374E-09	0.551468475385746	0.143	0.092	0.000308445583184459
chr2-92987912-92988811	1.80512578755793E-09	0.496710413355919	0.176	0.12	0.000309061001465155
chr7-49314725-49315642	1.83729487603196E-09	-0.676565302837304	0.124	0.174	0.00031456876761006
chr1-35879328-35880224	1.84917671033147E-09	-0.488414992458569	0.21	0.266	0.000316603092105981
chr9-7838074-7838818	1.87065550893121E-09	0.310329838341459	0.314	0.24	0.00032028054165064
chr4-120225123-120226005	1.87117584871041E-09	0.696389103602027	0.102	0.059	0.000320369630585255
chr11-30220928-30221847	1.88017649970542E-09	0.542555063047895	0.132	0.083	0.000321910659044065
chr3-121588845-121589752	1.88477429768669E-09	0.354182935733609	0.256	0.186	0.000322697861829831
chr3-27765777-27766673	1.89108365565701E-09	0.374539978818866	0.225	0.161	0.000323778105936004
chr8-106717874-106718777	1.89566700588283E-09	0.326848424395868	0.299	0.228	0.000324562835078216
chr14-106011752-106012659	1.8986460913394E-09	0.371986059790099	0.215	0.152	0.000325072893236492
chr3-61002466-61003220	1.91107194591124E-09	0.555259902044624	0.141	0.091	0.000327200361075302
chr1-135380224-135381051	1.91388283483055E-09	0.392892909187967	0.194	0.134	0.000327681621799844
chr8-68837426-68838329	1.93488244557554E-09	-0.852361067405076	0.076	0.118	0.000331277028154325
chr13-21167337-21168117	1.93517860269407E-09	0.393346568165228	0.204	0.143	0.00033132773410306
chr3-107260855-107261550	1.93587988398112E-09	-0.897051788476996	0.062	0.101	0.00033144780257606
chr15-95887113-95888016	1.94514397219519E-09	0.451607408583734	0.185	0.127	0.000333033934911455
chr4-81841626-81842539	1.94822395394579E-09	-0.750675104730213	0.092	0.137	0.00033356126782692
chr4-34882482-34883347	1.94906161599059E-09	0.255452249153274	0.288	0.215	0.000333704686458597
chr7-79867586-79868474	1.95619759765517E-09	-0.527988117327889	0.163	0.216	0.000334926459287335
chr12-79511411-79512338	1.96533732618817E-09	0.354771270122613	0.248	0.18	0.000336491299628655
chr18-46636194-46637053	1.96759878423899E-09	0.264740655984371	0.345	0.269	0.00033687849064591
chr1-93668527-93669406	1.96768496448139E-09	0.377872759133639	0.223	0.159	0.000336893245823752
chr1-92130181-92131094	1.96979312855153E-09	0.279334000362893	0.322	0.245	0.000337254190918692
chr1-135535066-135535891	1.97759839015656E-09	0.389223516285088	0.214	0.152	0.000338590553173875
chr7-89540706-89541607	1.9844647728758E-09	-0.703599487848898	0.106	0.153	0.000339766167158384
chr1-161463460-161464352	1.98506104946252E-09	0.442407503704494	0.182	0.124	0.000339868257461627
chr13-48782495-48783397	1.98725566481662E-09	-0.582821036500302	0.197	0.246	0.000340244004140249
chr1-193316970-193317821	2.02068863684145E-09	0.336380553094008	0.255	0.187	0.000345968163579535
chr4-57797947-57798860	2.03140708335464E-09	0.600370918489386	0.125	0.078	0.000347803300962398
chr11-78344713-78345525	2.04351732911689E-09	0.522331572859863	0.144	0.093	0.00034987673247009
chr15-94503477-94504349	2.04550529983352E-09	0.603120229430211	0.121	0.074	0.000350217098900396
chr9-122922672-122923594	2.05122675703884E-09	0.653329915710728	0.108	0.064	0.000351196686752891
chr6-125489521-125490442	2.07181422659415E-09	0.628402259092885	0.15	0.1	0.000354721529177864
chr7-16638771-16639671	2.07410846230647E-09	0.637025674596428	0.115	0.07	0.000355114332156878
chr19-30096017-30096915	2.07710917144302E-09	-0.892220955855361	0.061	0.1	0.000355628092570275
chr19-47137902-47138736	2.0819740375736E-09	0.548267680290834	0.139	0.089	0.000356461020895089
chr15-91690362-91691268	2.08406587649774E-09	-0.540846055657174	0.154	0.207	0.000356819170912807
chr1-182108194-182109021	2.09052054106029E-09	0.388099179675637	0.242	0.176	0.000357924293396556
chr3-84437844-84438767	2.14161318095297E-09	0.381745920100811	0.28	0.213	0.0003666720175505
chr11-74493047-74493927	2.14231654085665E-09	0.626604794650444	0.108	0.064	0.00036679244190969
chr13-52469748-52470681	2.16091081142314E-09	0.460958216248744	0.188	0.13	0.00036997602275619
chr11-69364656-69365510	2.17818252283075E-09	0.41787761731031	0.201	0.142	0.00037293316428142
chr18-8644297-8645211	2.18445092074929E-09	0.567260184145876	0.133	0.084	0.000374006395494248
chr6-120294016-120294897	2.18571155388552E-09	0.38894160084825	0.184	0.126	0.000374222232275402
chr10-83995804-83996406	2.25683984574382E-09	-0.867364580571279	0.068	0.108	0.000386400320509336
chr4-149846767-149847726	2.26816074661533E-09	-0.26560634090719	0.546	0.586	0.00038833860591025
chr4-137464955-137465842	2.2958491200722E-09	0.567478292477997	0.147	0.097	0.000393079215394922
chr8-88279349-88280223	2.29595067544716E-09	-0.569759357153282	0.16	0.212	0.000393096602995334
chr9-46110347-46111263	2.31442596977832E-09	-0.555618745709904	0.172	0.225	0.000396259813563656
chr1-54802535-54803417	2.34734805981294E-09	0.654411412087509	0.11	0.066	0.000401896503364753
chr11-84522307-84523218	2.35266082375218E-09	0.5980528309311	0.105	0.062	0.000402806117617082
chr19-32372116-32373028	2.3555879510058E-09	0.698023238966912	0.101	0.059	0.000403307279855556
chr4-139037770-139038656	2.38706396158159E-09	-0.863957996419852	0.075	0.116	0.000408696382054269
chr13-23519002-23519744	2.42761776896756E-09	0.628063182130199	0.11	0.066	0.000415639721078243
chr12-45018853-45019696	2.42798484494834E-09	-0.774545660043962	0.084	0.127	0.000415702569258141
chr7-98834587-98835444	2.43230044266562E-09	0.295327915322764	0.24	0.172	0.000416441455690108
chr14-25735013-25735842	2.44588357592418E-09	0.594656307685644	0.141	0.092	0.000418767064684706
chr13-29247483-29248377	2.45174194156043E-09	-0.596755433657101	0.102	0.15	0.000419770093040387
chr6-121151533-121152442	2.45233233810686E-09	0.507826875415097	0.159	0.106	0.00041987117660429
chr8-71562540-71563445	2.45304544436184E-09	0.549047914318035	0.145	0.095	0.000419993269665523
chr2-173263364-173264254	2.45806730785049E-09	0.294808518354859	0.332	0.255	0.000420853077979005
chr1-186261143-186262031	2.45838748771329E-09	0.455894574260722	0.17	0.113	0.000420907896933855
chr3-135688686-135689534	2.47522691907855E-09	-0.657932837193897	0.113	0.16	0.000423791026496196
chr1-119025397-119026310	2.47577359349766E-09	0.331725428630599	0.293	0.221	0.000423884624263514
chr8-3237142-3238039	2.48762926123976E-09	0.539566705985677	0.129	0.081	0.000425914468704644
chr6-90465830-90466736	2.50631060431867E-09	0.462432021033624	0.186	0.129	0.000429112957497212
chr14-122912628-122913544	2.52106976296255E-09	0.651277562796776	0.122	0.076	0.000431639917326106
chr19-10272449-10273351	2.52347920382504E-09	0.551832233804257	0.136	0.087	0.000432052444924497
chr7-75372726-75373600	2.52569539656991E-09	-0.407153584245466	0.254	0.313	0.000432431885932924
chr5-47396618-47397532	2.53044634994905E-09	0.56136238912864	0.136	0.087	0.000433245310913827
chr2-119898163-119898929	2.54497798696172E-09	0.470141291425563	0.179	0.122	0.000435733316081676
chr19-55244536-55245451	2.55674005249016E-09	0.365670531066286	0.228	0.162	0.000437747134606998
chr11-116445681-116446590	2.5653934018427E-09	0.516879404066414	0.157	0.104	0.000439228700509694
chr9-61169885-61170568	2.58810446669078E-09	-0.706448151800916	0.08	0.123	0.000443117130055529
chr15-75820506-75821422	2.6071423882824E-09	0.442708266199073	0.203	0.144	0.000446376669724995
chr6-140593507-140594421	2.61643126805834E-09	0.456377562487855	0.176	0.119	0.000447967046698073
chr11-96972546-96973473	2.62469549083367E-09	0.47642898021625	0.198	0.141	0.000449381989072104
chr16-57392954-57393831	2.63128843012521E-09	0.541934479740433	0.147	0.096	0.000450510785987028
chr9-57589065-57589890	2.64302642058627E-09	0.293177979766963	0.352	0.277	0.000452520482547836
chr5-138279703-138280627	2.64841104053821E-09	0.290175738291652	0.365	0.29	0.000453442399483669
chr4-45503589-45504492	2.65130693164293E-09	0.538251918684827	0.17	0.116	0.000453938213687382
chr4-102585405-102585963	2.66680310949277E-09	0.646218291265544	0.106	0.063	0.000456591360785586
chr1-165246790-165247570	2.67989916057918E-09	-0.764594837432195	0.063	0.102	0.000458833574980243
chr5-143574313-143575233	2.68007903325681E-09	-0.636542411443181	0.128	0.176	0.000458864371520998
chr2-151956291-151957176	2.69605713171271E-09	-0.632107992900257	0.129	0.178	0.000461600029691928
chr18-64645386-64646268	2.70501244986443E-09	0.360885290159835	0.23	0.165	0.000463133296578639
chr12-30372902-30373800	2.70657539092799E-09	0.292280310941573	0.35	0.272	0.000463400892406955
chr8-47974431-47975188	2.7093091657001E-09	-0.742824951139863	0.096	0.142	0.000463868950187012
chr7-80035526-80036381	2.71109625632908E-09	0.595881442596676	0.137	0.089	0.000464174923334871
chr15-67110242-67111168	2.71446029997637E-09	-0.37967931398978	0.314	0.367	0.000464750891339855
chr6-108532492-108533336	2.7210785652382E-09	0.579179655190261	0.114	0.069	0.000465884024390128
chr2-23021413-23022321	2.7226748239003E-09	0.392566535096402	0.19	0.13	0.000466157324624442
chr1-192854571-192855357	2.72874881675135E-09	0.255768960128128	0.25	0.18	0.000467197271162449
chr16-16253409-16254264	2.73276489679566E-09	0.688546635018009	0.103	0.06	0.000467884876275076
chr7-25247767-25248597	2.74009543602146E-09	0.619969008813732	0.12	0.074	0.000469139959887542
chr9-35199456-35200346	2.74218748226117E-09	0.292166560556219	0.308	0.236	0.000469498145400381
chr10-128502055-128502988	2.74499058028638E-09	0.508644680768545	0.156	0.103	0.000469978072222573
chr8-77826024-77826845	2.75071093473867E-09	-0.768820854189632	0.08	0.122	0.000470957471269412
chr11-119676606-119677507	2.76324917151232E-09	0.490170618821794	0.178	0.122	0.000473104180402139
chr5-124963684-124964565	2.76539020400659E-09	0.489358972952728	0.189	0.133	0.000473470752998581
chr19-25385991-25386547	2.76674978069569E-09	0.612763976680323	0.124	0.078	0.000473703530202252
chr7-51913456-51914368	2.77448655687403E-09	0.463981534595179	0.118	0.072	0.000475028166862074
chr10-95398295-95399171	2.77700927843243E-09	0.446579876402325	0.191	0.133	0.000475460089588251
chr7-48137157-48138054	2.81843786105691E-09	0.523982049443297	0.155	0.103	0.000482553201505137
chr5-74896885-74897808	2.82078767694563E-09	-0.362085476438876	0.319	0.376	0.000482955520532892
chr13-112160082-112160971	2.82695860724061E-09	0.564781188021537	0.125	0.078	0.000484012064021486
chr16-34228742-34229612	2.83185112559806E-09	-0.685305781677563	0.134	0.183	0.000484849726767021
chr17-46110562-46111467	2.84383390284162E-09	0.48228951683815	0.164	0.11	0.000486901334007222
chr4-28815032-28815866	2.85850203222397E-09	0.32930756457805	0.259	0.19	0.000489412708443163
chr9-114026203-114027079	2.86112909711211E-09	0.446994640105639	0.187	0.13	0.000489862496103855
chr12-73506901-73507803	2.87643078159089E-09	-0.539326541146099	0.148	0.2	0.000492482343408521
chr18-4845190-4846093	2.91315222408892E-09	-0.815876750615314	0.065	0.104	0.000498769531742936
chr17-30196478-30197407	2.91750855780273E-09	0.690809991399455	0.11	0.066	0.000499515392707079
chr7-109169267-109170081	2.92015563579297E-09	0.608827588514144	0.105	0.062	0.000499968606871021
chr12-9839690-9840561	2.9265294979531E-09	-0.812274095164319	0.075	0.117	0.000501059894933045
chr17-43758442-43759353	2.94168125646876E-09	-0.813694155972126	0.109	0.155	0.000503654072963786
chr1-138514836-138515760	2.95294019320503E-09	-0.753520293285145	0.081	0.123	0.000505581749299213
chr9-117571060-117571958	2.96156112535729E-09	-0.686743668541146	0.102	0.148	0.000507057764955798
chrX-105545992-105546899	2.96768545393134E-09	-0.794355130277088	0.086	0.128	0.000508106329623947
chr12-16845198-16845627	3.00320375289411E-09	0.347592269031504	0.231	0.167	0.00051418752414426
chr16-95602117-95602977	3.00500506463136E-09	-0.684403840466341	0.111	0.158	0.000514495932130729
chr14-47023268-47024171	3.02126264153136E-09	0.540427042970784	0.122	0.075	0.000517279440644508
chr8-40598338-40599263	3.02441536962037E-09	0.268782973938772	0.28	0.206	0.000517819228678813
chr15-78119476-78120388	3.041527419592E-09	0.301305826682019	0.27	0.199	0.000520749034090605
chr10-99331632-99332544	3.05234154833999E-09	-0.860716040256655	0.078	0.12	0.000522600553515935
chr5-4017528-4018380	3.06540460692021E-09	-0.723044464647205	0.082	0.125	0.00052483711896463
chr10-23203665-23204406	3.07477714779037E-09	0.647940657975404	0.118	0.073	0.000526441819804632
chr5-20791839-20792696	3.10380853673507E-09	0.579843194388031	0.102	0.06	0.000531412371000022
chr1-60616685-60617572	3.11007704953327E-09	-0.83207611168907	0.065	0.103	0.00053248562188174
chr17-12412283-12413205	3.11788176109866E-09	-0.530599772705199	0.174	0.226	0.000533821889962984
chr18-23859242-23859936	3.15368761816204E-09	-0.804491769245847	0.072	0.112	0.000539952318168377
chr11-44948324-44949235	3.15521971881938E-09	0.394869830405085	0.214	0.152	0.000540214633718222
chr4-133013154-133014056	3.17827869140639E-09	0.389882254928949	0.234	0.171	0.000544162629591763
chr11-115899578-115900465	3.17849814835807E-09	-0.609571772901976	0.159	0.211	0.00054420020347483
chr2-27070919-27071818	3.22690326059489E-09	0.603302363927112	0.119	0.073	0.000552487787956233
chr14-54929660-54930572	3.2310702003815E-09	0.444407769209137	0.177	0.121	0.000553201222217918
chr2-164438665-164439567	3.23904962497045E-09	0.350565213969259	0.267	0.199	0.000554567403440065
chr1-39317700-39318608	3.25434362124784E-09	0.635661239954541	0.114	0.07	0.000557185934424706
chr11-31369681-31370478	3.25968073587844E-09	0.40957007511501	0.156	0.103	0.000558099717831956
chr13-93855562-93856406	3.26213948401015E-09	0.517903838142435	0.147	0.096	0.000558520687475831
chr6-90476790-90477694	3.28728171689382E-09	0.446450201302248	0.148	0.096	0.000562825364594542
chr10-75627086-75627916	3.28751593970429E-09	-0.726592384610922	0.096	0.14	0.00056286546658459
chr3-127075205-127076077	3.29104070158442E-09	-0.799517820805769	0.086	0.128	0.000563468951640373
chr8-69888483-69889307	3.30903826850338E-09	0.481042306214035	0.171	0.116	0.000566550369065269
chr10-127073770-127074682	3.30964927361765E-09	-0.717622636896178	0.112	0.158	0.000566654981083899
chr9-116676241-116677114	3.31333925920383E-09	-0.753370389484438	0.083	0.126	0.000567286754586064
chr1-135523904-135524803	3.32081502984411E-09	0.612461499299167	0.133	0.085	0.0005685667037047
chr2-128427827-128428612	3.33455780856778E-09	-0.861694587262334	0.077	0.117	0.000570919646078316
chr16-45810678-45811608	3.35217731201824E-09	0.412647821530493	0.197	0.138	0.000573936334122579
chr13-43784675-43785593	3.37411175053565E-09	0.341440343947647	0.257	0.19	0.00057769179514446
chr6-29436288-29437165	3.39455055944469E-09	0.322729052593721	0.287	0.216	0.000581191184934203
chr5-5418937-5419785	3.4123256485723E-09	-0.679582923884635	0.098	0.143	0.00058423451126901
chr4-58271544-58272454	3.46188267138348E-09	-0.592860660727042	0.137	0.187	0.00059271931781558
chr14-118854334-118855183	3.47550668289571E-09	-0.592228258244738	0.14	0.191	0.000595051925698623
chr4-5722123-5723030	3.48084571688366E-09	0.583164450001994	0.12	0.074	0.000595966037724802
chr11-16816242-16817068	3.49837078507473E-09	0.45726286699315	0.175	0.119	0.000598966557225
chr11-103311755-103312666	3.51258722265564E-09	0.307362764285007	0.288	0.218	0.00060140059615254
chr1-58359249-58360140	3.54397646639386E-09	0.271739125778212	0.299	0.224	0.000606774842740691
chr3-116189173-116190065	3.54937111052074E-09	0.463937541502863	0.167	0.112	0.000607698475945587
chr6-100193537-100194412	3.55029826946963E-09	-0.765020607225049	0.075	0.117	0.000607857217610703
chr11-68313645-68314540	3.58400612931286E-09	0.551650758343184	0.121	0.075	0.000613628441418042
chr1-180945347-180946259	3.58935852003208E-09	0.392637817177429	0.209	0.148	0.000614544840290253
chr3-98108169-98109088	3.59345278542803E-09	0.63719438797028	0.128	0.081	0.000615245831751489
chr4-46601625-46602535	3.59909833087222E-09	0.436691527133602	0.172	0.117	0.000616212422523626
chr10-70494265-70495163	3.60230913510923E-09	0.637000612621024	0.116	0.072	0.000616762153949456
chr13-21169417-21170335	3.60272190084643E-09	0.355333820699947	0.22	0.157	0.000616832824809619
chr18-58555341-58556244	3.60290889587434E-09	0.446814562914862	0.19	0.133	0.000616864840789334
chr8-84776172-84776970	3.61641069333105E-09	0.656369340584702	0.112	0.068	0.00061917652403729
chr1-37518129-37518953	3.62985122589965E-09	-0.513838151557838	0.248	0.297	0.000621477717939957
chr18-80655357-80656227	3.64415073684378E-09	0.295398971521932	0.34	0.266	0.000623925980107234
chr7-28386180-28387022	3.67500744584155E-09	0.530054446738798	0.147	0.097	0.000629209049824869
chr4-114471878-114472779	3.70131631440377E-09	0.274279990835828	0.344	0.265	0.000633713470138014
chr2-28525244-28526184	3.7354240499051E-09	0.332850596324855	0.26	0.191	0.000639553157856402
chr8-19979589-19980471	3.75516600200211E-09	0.553591332192061	0.147	0.097	0.000642933236700787
chr11-87462454-87463209	3.7599889929483E-09	0.6742924976154	0.125	0.079	0.000643758995449658
chr10-87858599-87859418	3.78554645771056E-09	0.632031220900262	0.122	0.076	0.000648134765663998
chr13-103695786-103696693	3.79108924221996E-09	0.512320535830171	0.155	0.103	0.000649083762428206
chr12-15717659-15718538	3.79855134648145E-09	-0.589824437401159	0.127	0.177	0.000650361371685128
chr7-34341879-34342768	3.80053893360847E-09	0.309024476785082	0.253	0.185	0.000650701672439907
chr7-98499835-98500779	3.81331731633242E-09	0.446022831162593	0.2	0.142	0.000652889497681222
chr11-94264988-94265913	3.8184671590324E-09	0.41752732790167	0.195	0.136	0.000653771217699414
chr8-47082232-47083091	3.83071981076743E-09	-0.824191412455405	0.069	0.108	0.000655869030960924
chr18-61881544-61882448	3.8345651613978E-09	0.574914404914161	0.133	0.085	0.000656527404978401
chr6-101289309-101290196	3.83657671563717E-09	0.628663227051345	0.104	0.062	0.000656871809214387
chr1-91022319-91023147	3.8460607194635E-09	0.435113636563151	0.153	0.101	0.000658495593961505
chr13-21710784-21711542	3.8554397246074E-09	0.671775039929485	0.108	0.065	0.000660101401569207
chr10-76642393-76643259	3.8596263249344E-09	0.369173106769595	0.217	0.156	0.000660818201970994
chr10-93933720-93934629	3.8869836125536E-09	0.592543528922061	0.117	0.072	0.000665502125256139
chr14-60634124-60635018	3.89028065227259E-09	0.300735023109747	0.211	0.149	0.000666066621317547
chr5-114370034-114370957	3.90908842201495E-09	-0.357664155321732	0.397	0.451	0.000669286755998446
chr8-120536009-120536812	3.91812321481659E-09	0.275102633416524	0.311	0.238	0.000670833629978392
chr10-77089141-77090039	3.96970654549631E-09	0.382524348982765	0.251	0.187	0.00067966536677406
chr15-79735177-79736031	3.97846170430972E-09	-0.64126584193776	0.157	0.208	0.00068116436377998
chr6-31300401-31301058	4.01017768277889E-09	-0.790944636026786	0.065	0.104	0.000686594551601623
chr2-32631481-32632369	4.01451407417581E-09	0.312157512883037	0.258	0.189	0.000687336998181864
chr6-146959697-146960616	4.01556812015774E-09	0.349374325677402	0.244	0.178	0.000687517464556567
chr17-87176685-87177351	4.02044621704842E-09	0.687645365592754	0.105	0.063	0.000688352658159511
chr8-108911241-108912026	4.02177969890404E-09	0.668931113485947	0.108	0.065	0.000688580967588458
chr1-131964191-131964920	4.05576103331391E-09	0.465357427131108	0.147	0.096	0.000694399013796774
chr6-51005759-51006578	4.06524688949877E-09	-0.71898164807126	0.099	0.143	0.000696023115691754
chr15-34215364-34216255	4.08073892651046E-09	0.470732712636781	0.146	0.095	0.000698675553824635
chr6-138141082-138141898	4.08826611330934E-09	0.442358024433895	0.193	0.135	0.000699964306058032
chr16-55730756-55731648	4.09846150095079E-09	0.502430820406142	0.139	0.089	0.000701709888962287
chr2-181592255-181593170	4.10700368723445E-09	0.359197173411534	0.252	0.186	0.000703172422302471
chr2-170307739-170308587	4.11436347456801E-09	0.366392571679393	0.253	0.188	0.000704432513571213
chr5-114372311-114373211	4.12295792955608E-09	-0.650955231862393	0.16	0.211	0.000705903995993085
chr4-140084377-140085270	4.13617758192161E-09	0.68898738432899	0.116	0.072	0.000708167372333545
chr1-194879256-194880152	4.14173214075132E-09	0.277964516951839	0.339	0.264	0.000709118385014456
chr6-29117203-29118127	4.16453837330118E-09	0.468917605635045	0.14	0.09	0.000713023108508015
chr1-172562713-172563648	4.18029447038304E-09	0.281036944672909	0.37	0.293	0.000715720757157691
chr2-126363005-126363957	4.21394976754565E-09	-0.461985055514741	0.265	0.317	0.000721482981550793
chr5-31750664-31751591	4.2202842675194E-09	0.474537681069583	0.194	0.137	0.0007225675302948
chr16-21210596-21211508	4.22240067178789E-09	-0.398246655390005	0.409	0.45	0.00072292988621882
chr11-48872181-48872850	4.22385228244318E-09	0.479011594127908	0.146	0.095	0.000723178420833945
chr11-9010637-9011530	4.23943597147865E-09	0.330786022891073	0.254	0.188	0.000725846550984775
chr6-35378635-35379361	4.24280449069249E-09	0.568500985762635	0.153	0.103	0.000726423285264932
chr16-93106767-93107731	4.31958614011583E-09	-0.492934511356594	0.18	0.235	0.000739569301807652
chr17-16339686-16340569	4.34131604763368E-09	-0.845717018399145	0.063	0.101	0.000743289744463506
chr16-45009273-45010188	4.35648626268045E-09	0.419970253197133	0.217	0.156	0.000745887082492308
chr2-146414472-146415410	4.43699201775254E-09	0.533188976085918	0.126	0.079	0.000759670714335466
chr12-21542996-21543914	4.44649890746289E-09	0.503648316713208	0.138	0.09	0.000761298417443444
chr5-134544389-134545169	4.45108850347027E-09	0.605211929999769	0.123	0.077	0.000762084215944655
chr4-127371250-127372177	4.45310857522177E-09	0.500861503926221	0.17	0.117	0.000762430078489444
chr7-4922337-4923224	4.46398347642007E-09	0.572168615304326	0.133	0.085	0.00076429200294831
chr9-64005090-64005976	4.46448558175004E-09	0.519822024974642	0.159	0.107	0.00076437796990817
chr13-113614672-113615587	4.48070988959062E-09	0.38928520152628	0.184	0.127	0.000767155782326479
chr8-25156263-25156800	4.48173954119866E-09	-0.781162077730357	0.074	0.115	0.000767332072067245
chr14-34449543-34450410	4.48588999939054E-09	-0.766733457164908	0.068	0.108	0.000768042684465652
chr3-52179460-52180239	4.52425556056303E-09	0.379182570993462	0.217	0.155	0.000774611367290678
chr8-13625486-13625778	4.53123826542191E-09	0.657673762111034	0.116	0.072	0.000775806897137681
chr13-55506535-55507444	4.53126575603897E-09	0.740041131950475	0.112	0.069	0.0007758116038887
chr15-6278371-6279276	4.5317591000908E-09	0.582201756229989	0.138	0.09	0.000775896070803846
chr7-139359679-139360580	4.53697693066185E-09	-0.701307532925947	0.084	0.127	0.000776789431229407
chr2-4317885-4318799	4.55775914800453E-09	-0.860112995309383	0.068	0.106	0.000780347617007299
chr17-88335831-88336738	4.6352419473281E-09	0.364577326283022	0.202	0.143	0.000793613679527886
chr5-112012517-112013426	4.66847824916742E-09	0.463229373439942	0.173	0.119	0.000799304166474701
chr5-31561888-31562732	4.67752680104915E-09	0.622065608284386	0.1	0.059	0.000800853396188028
chr5-131828832-131829678	4.68550168182827E-09	0.384068366853184	0.245	0.181	0.000802218799450864
chr3-41284611-41285518	4.68778894795626E-09	-0.336595205438432	0.349	0.401	0.000802610409146435
chr1-180467667-180468572	4.69065653200023E-09	0.476307427636299	0.181	0.126	0.000803101376813355
chr11-9117589-9118400	4.69122831190902E-09	0.576580200420687	0.129	0.082	0.000803199272966879
chr1-172503041-172503961	4.71078603915477E-09	0.389383087382253	0.182	0.125	0.000806547810121805
chr4-9843849-9844756	4.73130203402457E-09	0.685351659373959	0.129	0.083	0.000810060415151449
chr8-88357109-88358009	4.75883911719043E-09	-0.968696839617972	0.069	0.108	0.000814775121771525
chr3-138812955-138813901	4.77848883309633E-09	-0.641825282126705	0.12	0.168	0.000818139408580921
chr3-144643154-144644092	4.79345769540305E-09	0.352887867592883	0.27	0.203	0.000820702272403043
chr15-4066830-4067687	4.82585825794613E-09	-0.724131366425148	0.082	0.123	0.00082624966991773
chr10-60400443-60401360	4.84439398482686E-09	0.546836524315186	0.136	0.088	0.000829423227324161
chr1-91708246-91709077	4.84734921791461E-09	0.611642529069759	0.121	0.076	0.000829929201646815
chr4-105994151-105995055	4.85138573072088E-09	-0.751079037328687	0.098	0.142	0.000830620305113914
chr2-27078851-27079718	4.85781191406386E-09	0.409038143891202	0.233	0.171	0.000831720551242616
chr1-75247856-75248767	4.86322927997568E-09	0.381662530123215	0.244	0.181	0.000832648074712477
chr2-75731148-75731977	4.96230078220439E-09	0.507045498813861	0.179	0.125	0.000849610403823561
chr8-84793808-84794632	4.99750661629587E-09	0.539141660023701	0.12	0.074	0.000855638100295864
chr2-7259935-7260845	5.01263281459193E-09	-0.519815339714345	0.219	0.273	0.000858227902084729
chr1-191661945-191662822	5.02542165554046E-09	0.468671371022368	0.153	0.101	0.000860417517910049
chr7-6730311-6730979	5.05766533293219E-09	0.581131095962821	0.138	0.09	0.000865938054647319
chr9-57467644-57468527	5.11713341060805E-09	0.406550722007362	0.205	0.146	0.000876119762630436
chr6-85372179-85372808	5.14801348995433E-09	0.48795721279817	0.132	0.084	0.000881406833655551
chr3-84355641-84356540	5.15057570824306E-09	0.301434561048951	0.271	0.2	0.000881845518735419
chr13-52818565-52819181	5.15382527927568E-09	0.426868841277734	0.137	0.088	0.000882401887540628
chr11-107573680-107574337	5.15697003721307E-09	0.594669631538651	0.123	0.077	0.000882940310981362
chr6-139874270-139875127	5.15746038854153E-09	0.403598190266785	0.161	0.107	0.00088302426550336
chr4-32304940-32305870	5.17671154292568E-09	-0.814329095419084	0.092	0.134	0.000886320313398935
chr6-134945820-134946723	5.18120714670387E-09	-0.614469002192253	0.153	0.203	0.00088709001920861
chr11-82045246-82046123	5.21292011016225E-09	-0.532002481202842	0.175	0.226	0.00089251969082121
chr9-106344833-106345733	5.27551102464365E-09	0.29376088715575	0.312	0.238	0.000903236069062313
chr17-80127329-80128211	5.27704948155678E-09	0.353327899538143	0.236	0.172	0.000903499472885781
chr15-57752850-57753738	5.28585107135608E-09	-0.484537695514669	0.229	0.281	0.000905006419480088
chr13-45623551-45624469	5.3177467448465E-09	0.310354987370143	0.273	0.205	0.000910467373425405
chr16-10570864-10571615	5.33567500855525E-09	0.68877615794045	0.1	0.059	0.000913536925239771
chr9-61640427-61641212	5.35422153481912E-09	0.559247672671411	0.135	0.086	0.000916712331640987
chr5-106696374-106697024	5.40578116813027E-09	0.255087589582283	0.386	0.307	0.000925540011139088
chr3-107558949-107559858	5.41019617500715E-09	0.454508423152989	0.151	0.1	0.000926295917711499
chr13-85430777-85431571	5.49806821318105E-09	0.396248595886479	0.164	0.109	0.000941340752983366
chr3-104993770-104994509	5.50009990110729E-09	0.557499216885364	0.138	0.089	0.000941688604368282
chr8-121964382-121965390	5.51508954916598E-09	0.608635387778414	0.121	0.076	0.000944255026981355
chr6-99094320-99095076	5.51958452744631E-09	0.509785576937652	0.17	0.117	0.000945024625697666
chr12-107755613-107756533	5.56594384957836E-09	0.714088004190149	0.112	0.07	0.000952961944317859
chr7-83889162-83890077	5.57961520367854E-09	0.555293541004834	0.14	0.091	0.000955302657867414
chr3-52818052-52818962	5.58229228390538E-09	-0.800539913081804	0.129	0.175	0.000955761008804291
chr4-84637357-84638253	5.6138744268257E-09	-0.820715673228552	0.067	0.106	0.000961168282240108
chr18-55195764-55196605	5.63175000488984E-09	-0.528441658407961	0.211	0.264	0.000964228813587205
chr6-54326305-54327116	5.63260392475752E-09	0.631389477422865	0.109	0.066	0.00096437501576951
chr12-52097318-52098231	5.64249676569858E-09	0.366525960345165	0.193	0.134	0.000966068798745552
chr8-107544552-107545445	5.64602922355148E-09	0.506502995486704	0.183	0.128	0.00096667360145192
chr18-5163265-5163998	5.66156483575558E-09	-0.706668765332552	0.095	0.14	0.00096933350022422
chr3-104956022-104956930	5.6794515927098E-09	-0.625585047123209	0.09	0.134	0.000972395945542622
chr18-61911289-61912190	5.69051614523936E-09	0.315895744144918	0.23	0.166	0.000974290340774867
chr4-117041153-117042060	5.69117581144263E-09	-0.526537847078666	0.176	0.226	0.000974403284204526
chr13-63642448-63643173	5.710530810777E-09	0.576951745866717	0.132	0.085	0.000977717111705563
chr3-135581564-135582392	5.75435236948685E-09	0.454379035973582	0.153	0.101	0.000985219932236953
chr7-112202731-112203188	5.77903432752955E-09	0.406753479560123	0.177	0.122	0.000989445804319317
chr18-11211049-11211927	5.78321616409386E-09	0.630176010389172	0.106	0.063	0.000990161789103002
chr9-100470854-100471763	5.82193246070212E-09	-0.396400701184634	0.358	0.404	0.000996790522394193
chr1-195033687-195034583	5.85002396349031E-09	0.671742701062024	0.114	0.071	0.00100160015286107
chr4-97854565-97855434	5.85572994469304E-09	0.639241506954173	0.109	0.066	0.00100257709102073
chr2-152081505-152082399	5.87270751802251E-09	0.5847734786149	0.122	0.076	0.00100548387228319
chr2-30772812-30773636	5.89262801104325E-09	0.583058271228064	0.127	0.081	0.00100889451965475
chr1-165046096-165047006	5.9040524477311E-09	0.477568420128422	0.133	0.085	0.00101085053173338
chr8-115466266-115467144	5.93682613597265E-09	-0.864257073081463	0.063	0.1	0.00101646181321828
chr1-163403291-163404193	5.95793387659962E-09	0.272180765459867	0.304	0.231	0.00102007573281425
chr5-143670819-143671726	5.98577155357616E-09	0.324622016988388	0.238	0.174	0.00102484190500244
chr11-121651714-121652504	6.01732801132465E-09	-0.548110581326348	0.16	0.21	0.00103024478080293
chr11-59201936-59202856	6.068422351503E-09	0.272172442825819	0.371	0.296	0.00103899279606788
chr7-135960756-135961658	6.10356711880608E-09	0.440257656510862	0.173	0.118	0.00104501003711215
chr6-57580615-57581470	6.10447313476442E-09	0.289098563619544	0.278	0.209	0.00104516515882242
chr5-124221081-124221989	6.11323452481296E-09	0.258405628301451	0.337	0.261	0.0010466652226968
chr12-11150188-11150680	6.1256254830455E-09	-0.707883553023068	0.115	0.161	0.00104878671582867
chr4-43747847-43748757	6.1539730949215E-09	0.445738467183648	0.177	0.123	0.0010536401955008
chr1-122356761-122357657	6.15712345420679E-09	0.642088689950418	0.103	0.061	0.00105417957796511
chr1-155223887-155224795	6.1742969601654E-09	0.66862564208835	0.116	0.073	0.0010571199054408
chr11-118324305-118325223	6.19652062492882E-09	0.55510950510804	0.146	0.097	0.00106092488575594
chr12-55498738-55499604	6.2047993786546E-09	0.385661276644723	0.217	0.157	0.00106234231601759
chr4-57280646-57281568	6.21271172940417E-09	0.266087096501366	0.298	0.226	0.00106369701332648
chr9-56179744-56180657	6.2304695861777E-09	0.724476674599618	0.102	0.061	0.00106673738925824
chr19-58455459-58456356	6.29755187656397E-09	0.393010420798408	0.2	0.141	0.00107822274944215
chr3-142560219-142561057	6.3280476660801E-09	0.254992934079648	0.314	0.238	0.00108344402505257
chr2-11494559-11495482	6.36127319786479E-09	0.299885162144041	0.272	0.203	0.00108913266802602
chr9-35532885-35533788	6.37855747858096E-09	-0.757315200380421	0.068	0.108	0.00109209196158028
chr4-127288824-127289722	6.39849156571384E-09	0.387439230564207	0.227	0.166	0.00109550493644056
chr5-4825716-4826610	6.41872861326248E-09	-0.729816429813243	0.077	0.118	0.00109896978206251
chr7-28971663-28972594	6.45839249276022E-09	0.643362317128409	0.136	0.09	0.00110576075386296
chr1-125679239-125680165	6.45972277267207E-09	0.322192161525263	0.284	0.216	0.0011059885150775
chr12-8445092-8446005	6.47305677560775E-09	0.497954127622695	0.154	0.103	0.00110827146972213
chr5-33234388-33235269	6.4834291380183E-09	0.310675342166939	0.286	0.214	0.00111004735300753
chr16-23272217-23273097	6.48700662628566E-09	0.600618441040198	0.111	0.067	0.00111065986550625
chr11-58927834-58928698	6.50190712116162E-09	0.639275925652879	0.109	0.066	0.00111321102393544
chr9-21846521-21847392	6.51588217326445E-09	0.294383040038984	0.243	0.176	0.00111560373453113
chr11-47364395-47365333	6.52989177052415E-09	-0.786349003556379	0.062	0.1	0.00111800235970675
chr14-120705055-120705914	6.54327243943593E-09	-0.794773799981916	0.067	0.106	0.00112029330417314
chr1-192851383-192852291	6.55243915616017E-09	0.375267981704825	0.206	0.146	0.00112186276524365
chr6-15366697-15367593	6.55467410392307E-09	-0.73029577336525	0.084	0.126	0.00112224541735498
chr2-35673858-35674708	6.6167208038185E-09	0.527020356676081	0.156	0.105	0.00113286861898418
chr3-95650306-95651235	6.66093507763574E-09	-0.309190837437048	0.474	0.512	0.00114043867744725
chr8-120308275-120309142	6.73710313868919E-09	0.406634767369505	0.168	0.114	0.00115347963968439
chr18-34050002-34050902	6.76184787240974E-09	0.651610297202918	0.101	0.06	0.00115771625977889
chr10-83926812-83927686	6.80830006914274E-09	-0.806869622823863	0.068	0.107	0.00116566947973814
chr13-97504591-97505490	6.81705457765147E-09	0.420567850376605	0.179	0.123	0.00116716836540344
chr11-20655667-20656440	6.82883372424786E-09	0.705583350299824	0.105	0.063	0.00116918510842965
chr7-138940278-138941166	6.86872632648458E-09	0.476043450581444	0.15	0.1	0.0011760152405364
chr1-165707660-165708549	6.90012539724618E-09	0.3200490487182	0.227	0.164	0.00118139116963871
chr3-108762524-108763442	6.90269974679018E-09	0.2751800242055	0.276	0.206	0.00118183193174719
chr4-83315195-83316131	6.93811356228375E-09	0.627409666619417	0.105	0.063	0.00118789523733929
chr1-36928550-36929470	6.95433424511465E-09	-0.857284890136052	0.072	0.111	0.00119067242910881
chr1-72872319-72873083	6.97997925139602E-09	-0.681677938931678	0.106	0.151	0.00119506318756927
chr8-104028335-104029245	6.98112706002926E-09	0.35564092796908	0.261	0.196	0.00119525970732879
chr9-31176112-31176979	6.98264686853642E-09	0.355599838876564	0.223	0.161	0.00119551991830273
chr9-30636397-30637245	6.98280772025067E-09	-0.650578939054324	0.12	0.166	0.00119554745820728
chr4-140713703-140714618	7.03233514532375E-09	0.335689726218759	0.235	0.172	0.00120402719723632
chr17-31746459-31747372	7.04157527519556E-09	0.670098078090131	0.104	0.063	0.00120560922759206
chr6-32459935-32460879	7.04207500270534E-09	-0.687944351325497	0.091	0.135	0.00120569478743819
chr3-116080772-116081385	7.04450494787135E-09	0.417286903020672	0.179	0.122	0.0012061108256399
chr8-66486069-66486957	7.05318039140629E-09	0.443994128014929	0.177	0.122	0.00120759617435385
chr6-117279129-117279943	7.06462716992748E-09	0.553844003107246	0.123	0.077	0.00120955601164479
chr2-152735935-152736717	7.06474890214607E-09	0.269731971610296	0.334	0.259	0.00120957685378314
chr11-19979043-19979939	7.09014390452662E-09	0.573870616898103	0.124	0.079	0.00121392480832572
chr4-147406756-147407657	7.16484496257451E-09	0.448862500083008	0.147	0.097	0.00122671460057727
chr4-5725039-5725924	7.17530865394726E-09	0.551405707868132	0.116	0.071	0.00122850612056827
chr13-52233815-52234705	7.20368505364732E-09	0.641798541396436	0.127	0.082	0.00123336452909012
chr9-37552290-37553188	7.24209461676324E-09	0.394300784086318	0.173	0.119	0.00123994074561988
chr13-99055430-99056273	7.26568373315792E-09	0.56549654652083	0.131	0.084	0.00124397950900517
chr11-72135401-72136293	7.35077915681005E-09	0.433405866742877	0.16	0.108	0.00125854895177492
chr16-57754247-57755000	7.41797772095096E-09	0.652673593206935	0.111	0.068	0.00127005421953718
chr2-125641855-125642717	7.4185475332705E-09	-0.73793659320683	0.085	0.126	0.00127015177881384
chr1-82831599-82832509	7.45522423481418E-09	0.312922554502066	0.277	0.209	0.00127643130691524
chr15-75086330-75087170	7.47616058483214E-09	0.459823791694813	0.153	0.103	0.00128001588221087
chr11-117610796-117611707	7.49327528481397E-09	-0.579029033948229	0.206	0.256	0.00128294614133885
chr17-51832398-51833320	7.49416823466503E-09	0.531045564153053	0.138	0.09	0.0012830990259617
chr2-72554446-72555249	7.56058355525673E-09	0.52038290138935	0.15	0.099	0.00129447019224617
chr4-123016125-123017030	7.60987698850617E-09	0.330440955893274	0.228	0.165	0.00130290986883311
chr10-71025033-71025960	7.62432592565354E-09	0.537256815809594	0.132	0.085	0.00130538371470892
chr3-102364074-102364992	7.63155054530808E-09	0.635150935795632	0.108	0.066	0.00130662066351383
chr1-120196959-120197858	7.64666479121472E-09	0.405365316544322	0.164	0.11	0.00130920841889825
chr8-25584786-25585677	7.76880738592027E-09	0.392108060250493	0.193	0.136	0.00133012081896557
chr2-152930013-152930812	7.77484846805503E-09	0.660079358713425	0.121	0.077	0.00133115513076111
chr9-32666938-32667872	7.78247433910811E-09	0.663527865142808	0.107	0.065	0.00133246077902172
chr5-73816947-73817818	7.78637077324232E-09	-0.490753067539725	0.19	0.241	0.00133312789919914
chr9-65541481-65542300	7.79875065689704E-09	0.392046300287771	0.249	0.187	0.00133524749621931
chr7-145194896-145195751	7.8034697203404E-09	0.560955705793709	0.131	0.084	0.00133605546122864
chr3-32629931-32630852	7.80468983264659E-09	0.628516216502682	0.119	0.074	0.00133626436031692
chr15-102460737-102461656	7.82385524642514E-09	0.522385686096219	0.156	0.106	0.00133954572830619
chr9-75561000-75561908	7.85192415852858E-09	-0.884133246672003	0.066	0.103	0.00134435149095415
chr4-145240734-145241556	7.92327829271383E-09	0.563102932329908	0.109	0.065	0.00135656824633041
chr5-50048679-50049562	7.989524976452E-09	0.464099562670262	0.152	0.101	0.00136791053979328
chr2-103343371-103344275	8.05233080202976E-09	-0.721683616180171	0.073	0.114	0.00137866371360792
chr2-45775182-45776092	8.06236209268328E-09	-0.622977407381027	0.127	0.174	0.00138038120097458
chr14-16554387-16555259	8.07867310135965E-09	-0.788241892626777	0.102	0.144	0.00138317385770309
chr4-130878271-130879171	8.18162265407938E-09	0.673430951487302	0.105	0.063	0.00140080015947289
chr9-67048938-67049815	8.19644046080568E-09	0.355925748784111	0.306	0.238	0.00140333716061592
chr15-85603184-85604054	8.20619935227627E-09	-0.646143812658193	0.107	0.152	0.00140500800970128
chr10-86310312-86311209	8.2074756509869E-09	0.404415098570793	0.211	0.152	0.00140522652863242
chr19-53040974-53041702	8.20764500021275E-09	0.621688996069693	0.117	0.074	0.00140525552342143
chr2-102916291-102917160	8.21918090967684E-09	-0.776176989914975	0.074	0.113	0.0014072306210885
chr19-23966872-23967763	8.23456747444011E-09	0.354565907023646	0.238	0.174	0.00140986500100132
chr5-21266848-21267730	8.24887964890941E-09	0.478222897915754	0.165	0.112	0.00141231543132873
chr5-133173010-133173937	8.34121184584198E-09	0.316673205110243	0.269	0.201	0.00142812390376214
chr11-34181425-34182350	8.37936040581916E-09	0.722321539929327	0.103	0.062	0.00143465543316152
chr6-99171564-99172469	8.4138759927658E-09	0.595493450677686	0.111	0.068	0.00144056495034941
chr19-7264697-7265304	8.48766749070333E-09	0.58473373426377	0.113	0.07	0.00145319901408579
chr10-25371980-25372830	8.50331429355419E-09	-0.807285803163516	0.081	0.122	0.00145587795014229
chr8-105544554-105545396	8.56409092688342E-09	0.468571267117573	0.168	0.115	0.00146628369986449
chr17-84148512-84149423	8.58952879875757E-09	0.255196884957232	0.384	0.308	0.00147063899422168
chr7-81134295-81135207	8.63391780938817E-09	0.277885966161503	0.374	0.298	0.00147823896989878
chr5-108677299-108678134	8.67434874039136E-09	0.620335166684542	0.115	0.071	0.00148516127088863
chr9-41238401-41239326	8.67705200506709E-09	-0.829687847809307	0.076	0.116	0.00148562410494355
chr8-86768211-86769123	8.69264761040055E-09	0.442068065606776	0.187	0.131	0.00148829427531951
chr5-144828229-144829094	8.71812485227041E-09	0.65308473228014	0.105	0.063	0.00149265631033177
chr8-95209744-95210662	8.75669706842863E-09	0.480911542311124	0.177	0.123	0.00149926037517687
chrX-103741159-103742083	8.76893231097303E-09	0.517619990773215	0.149	0.1	0.00150135520775863
chr3-8767113-8767925	8.77357924111958E-09	0.270992176485597	0.336	0.26	0.00150215082260981
chr6-145441225-145442134	8.82765806127309E-09	-0.449103011073598	0.238	0.291	0.00151140981964475
chr12-90744847-90745743	8.9041884314695E-09	-0.782818660858443	0.069	0.107	0.00152451281391719
chr2-144745774-144746696	8.91249746430091E-09	0.56267664422999	0.131	0.085	0.00152593542835535
chr13-72628249-72629152	8.95124062904852E-09	-0.440804675810436	0.263	0.316	0.00153256876182128
chr2-167240190-167241077	8.98145565092804E-09	0.503327146764581	0.158	0.107	0.00153774196636234
chr13-81351906-81352621	8.99102892330991E-09	-0.56914537036161	0.167	0.217	0.00153938103504666
chr16-31325986-31326667	9.00327113064207E-09	-0.535040669171097	0.168	0.218	0.00154147706009062
chr11-62789003-62789885	9.07432444602463E-09	0.449017857123564	0.171	0.117	0.00155364231137722
chr6-115499322-115500243	9.12502990841892E-09	0.348473840415468	0.263	0.198	0.00156232374571013
chr9-108832119-108833023	9.1329089675188E-09	-0.71042825972817	0.143	0.19	0.0015636727430558
chr4-152083279-152084197	9.21243802831111E-09	0.302123228399494	0.285	0.217	0.00157728915214123
chr4-132938090-132938984	9.2365510457099E-09	0.439703557902968	0.146	0.096	0.00158141761418913
chr9-96450802-96451681	9.23887338622792E-09	0.394392173525238	0.185	0.129	0.00158181522907624
chr9-20951146-20951939	9.2985381687447E-09	0.425493625470138	0.187	0.132	0.00159203061548529
chr1-153225739-153226638	9.31156735109054E-09	0.653957167247459	0.111	0.069	0.00159426138088227
chr14-67476367-67477294	9.37918790807672E-09	-0.766012939878938	0.07	0.109	0.00160583889930554
chr13-45903281-45904190	9.39956814169279E-09	0.518680926042119	0.153	0.103	0.00160932826024365
chr5-109548442-109549328	9.41923504623101E-09	0.606782250254828	0.103	0.062	0.00161269548997035
chr2-13398600-13399490	9.48816618913145E-09	0.397885543401815	0.179	0.124	0.00162449739773976
chr5-143470289-143471118	9.52193296574221E-09	0.341538711083648	0.22	0.158	0.00163027870886362
chr11-106563977-106564896	9.56173141583746E-09	0.536526084092203	0.116	0.071	0.00163709272089978
chr14-70135122-70136020	9.56964063332132E-09	0.362755575132594	0.229	0.168	0.00163844688175284
chr10-90953336-90954161	9.57015580815056E-09	-0.613088658710293	0.113	0.159	0.00163853508638088
chr4-13217402-13218309	9.61718772892194E-09	0.51995324326651	0.153	0.103	0.00164658756263191
chr7-112297780-112298555	9.64399053516262E-09	0.501135894426513	0.144	0.095	0.0016511765514968
chr1-89131440-89132350	9.70506225770658E-09	0.658637666882952	0.113	0.071	0.00166163282432872
chr1-12871669-12872584	9.72205833805314E-09	0.531123007421688	0.137	0.09	0.00166454277423309
chr12-12223101-12223986	9.75563658596741E-09	0.656431128222893	0.104	0.063	0.00167029180679324
chr9-44078799-44079701	9.76923227913496E-09	0.275137797693209	0.283	0.214	0.00167261956620753
chr8-44694647-44695518	9.77297554320518E-09	0.614106431274238	0.102	0.061	0.00167326046167879
chr13-35501770-35502660	9.79215801773642E-09	0.337402257667197	0.235	0.172	0.00167654475069071
chr2-125285153-125286088	9.82756445132524E-09	-0.543509262572328	0.168	0.217	0.00168260679240475
chr4-86030887-86031734	9.9080926898721E-09	-0.691704335944912	0.087	0.129	0.00169639427371107
chr10-79932476-79933299	9.95658212172811E-09	0.288956686475542	0.261	0.193	0.00170469629480743
chr2-154459600-154460508	9.98801343842657E-09	0.53827513497374	0.123	0.078	0.00171007774483333
chr4-150871287-150872124	1.00407945820385E-08	-0.385065880565933	0.372	0.421	0.00171911456277456
chr2-4504215-4505123	1.00575575721975E-08	0.501618921700927	0.153	0.102	0.00172198460460865
chr10-59642428-59643297	1.01307702336728E-08	-0.641564757829873	0.101	0.146	0.00173451956401781
chrX-36111774-36112675	1.01307702779919E-08	0.499145578581148	0.138	0.09	0.00173451957160582
chr14-23772473-23773381	1.01853503439381E-08	0.510412632825238	0.117	0.073	0.00174386438843667
chr15-57906382-57907296	1.0241505534009E-08	0.363309088129284	0.221	0.16	0.00175347888699428
chr6-54279151-54279827	1.0300631470056E-08	0.48242810451641	0.121	0.076	0.00176360201588269
chr9-96721230-96721764	1.03231452228072E-08	0.686392585019423	0.104	0.063	0.00176745666303249
chr11-7135480-7136347	1.03592359411141E-08	0.611826942598174	0.112	0.07	0.00177363586318597
chr1-31049985-31050902	1.03722998018704E-08	0.614598738638323	0.109	0.066	0.00177587256597763
chr12-110608561-110609475	1.03927710540258E-08	0.289895677245301	0.297	0.227	0.00177937751047291
chr1-136683103-136683876	1.04232422853809E-08	0.259334167441359	0.409	0.331	0.00178459458140693
chr4-43398606-43399461	1.0560628968833E-08	0.275942510457223	0.344	0.271	0.0018081169676408
chr12-71379802-71380662	1.05767144952626E-08	0.436428065158847	0.202	0.146	0.00181087101887739
chr17-4199501-4200415	1.06292327672608E-08	0.531994092676496	0.141	0.093	0.00181986282978102
chr9-63941563-63942464	1.06300219863774E-08	0.251981777563195	0.385	0.307	0.00181999795435364
chr5-149563643-149564557	1.06460610069938E-08	-0.890563140174445	0.084	0.125	0.00182274404319044
chr16-95728576-95729487	1.0734198679542E-08	-0.304279732057565	0.463	0.508	0.00183783435852042
chr8-22784008-22784834	1.07373442135511E-08	-0.391932793719673	0.29	0.343	0.00183837291483473
chr19-22827979-22828897	1.07483742278515E-08	0.511207379501031	0.125	0.079	0.00184026139667314
chr7-68319879-68320780	1.07901318552468E-08	-0.637069752358085	0.128	0.174	0.00184741084533236
chr2-72389654-72390548	1.0820524374069E-08	0.340458376832993	0.199	0.14	0.00185261443965747
chr2-62278645-62279376	1.08308051290062E-08	-0.816285632561597	0.083	0.123	0.00185437463855253
chr11-44853437-44854149	1.08745073049959E-08	-0.803790743416303	0.087	0.128	0.00186185701921027
chr8-121315791-121316695	1.0918718403461E-08	0.296402074043473	0.313	0.242	0.00186942653401177
chr18-36416352-36417222	1.09199332090357E-08	0.27617532432031	0.292	0.222	0.00186963452451863
chr5-111535768-111536676	1.09308703424038E-08	0.572200235679011	0.121	0.076	0.00187150710393399
chr1-90258370-90259308	1.10015765410073E-08	0.393597645807684	0.235	0.174	0.00188361292431549
chr16-26400475-26401394	1.10098113810829E-08	-0.795910164257528	0.068	0.106	0.00188502283598934
chr7-98537155-98538053	1.1011296133901E-08	0.613373437173642	0.114	0.07	0.00188527704497359
chr6-48568307-48569217	1.10194766701726E-08	0.455607420522316	0.153	0.103	0.00188667765913026
chr9-64084128-64084886	1.10770580492284E-08	0.297286754613733	0.328	0.256	0.00189653633978255
chr13-112763428-112764223	1.11653529086525E-08	-0.624334665071534	0.153	0.2	0.00191165356754912
chr15-60822712-60823646	1.11945159704811E-08	0.350468354758097	0.199	0.141	0.00191664666285399
chr5-62765794-62766710	1.1246334458295E-08	0.455733345067136	0.147	0.098	0.00192551866160806
chr9-103111425-103112308	1.12700055302006E-08	0.280489664784297	0.286	0.217	0.00192957145684223
chr16-37777946-37778786	1.12891550805445E-08	-0.483636492112309	0.215	0.268	0.00193285010880527
chr2-26300525-26301395	1.13029914071278E-08	0.475558778609179	0.177	0.124	0.00193521906778858
chr5-118088899-118089812	1.13255479562748E-08	0.323586824351111	0.233	0.17	0.00193908104223769
chr16-31493787-31494660	1.13854621130606E-08	0.535395087994689	0.14	0.093	0.00194933912476345
chr17-79751626-79752515	1.14183747075679E-08	-0.802384046945562	0.068	0.106	0.00195497418880682
chr2-31305309-31306147	1.14498793684559E-08	-0.67122734448103	0.11	0.153	0.00196036819631144
chr19-32552159-32552490	1.14528933631326E-08	0.284313740270575	0.277	0.207	0.00196088423138202
chr14-30008477-30009348	1.14612786224052E-08	0.372415385157059	0.175	0.12	0.00196231989677787
chr17-88598678-88599518	1.14972174813151E-08	0.488802302782894	0.15	0.1	0.00196847309662841
chr7-102395524-102396437	1.15045882743001E-08	-0.774699809865897	0.067	0.105	0.00196973507220774
chr9-13497404-13498279	1.1560041662017E-08	0.290118957596178	0.296	0.226	0.00197922941307892
chr17-29053655-29054486	1.15605241778216E-08	0.582489548470873	0.12	0.076	0.00197931202605737
chr13-62970368-62971244	1.15606730384891E-08	0.352140819982023	0.186	0.13	0.00197933751293883
chr19-16593060-16593964	1.15728556193051E-08	0.805551884967063	0.107	0.066	0.00198142332914808
chr2-128738529-128739368	1.15774704210061E-08	0.364362489860214	0.243	0.181	0.00198221344319172
chr6-91186532-91187365	1.16494426882163E-08	0.554139985959458	0.102	0.06	0.00199453603097758
chr11-61487158-61487936	1.17038704279082E-08	0.482416456374033	0.168	0.116	0.00200385476757344
chr7-98876011-98876818	1.17144242776114E-08	0.676482963685367	0.105	0.064	0.00200566172384268
chr10-94462418-94463316	1.18116711198845E-08	-0.495389173098919	0.249	0.299	0.00202231164744878
chr17-6835163-6836060	1.18277951675088E-08	0.462729887623039	0.183	0.129	0.00202507229401468
chr12-73800684-73801587	1.18680044665537E-08	0.606330576143061	0.101	0.06	0.00203195664873206
chr17-33783145-33784042	1.1993537960753E-08	0.336657378122877	0.271	0.204	0.0020534496148744
chr15-59828117-59828989	1.22405692302133E-08	0.446387365473062	0.154	0.104	0.00209574457961251
chr1-180249752-180250661	1.2260695101282E-08	0.251770311856511	0.409	0.331	0.00209919039037579
chr15-99420485-99421276	1.22679345235505E-08	0.335490205142083	0.254	0.19	0.00210042987358065
chr2-140671055-140671946	1.23562831253462E-08	0.403961411681024	0.202	0.145	0.0021155563027399
chr10-78139526-78140268	1.23926880068193E-08	-0.821323806848014	0.076	0.115	0.00212178929171155
chr9-61012788-61013683	1.23954638848599E-08	0.455643516894393	0.183	0.128	0.00212226455811853
chr13-23746146-23747032	1.23965378959356E-08	0.271023563159018	0.35	0.276	0.00212244844277683
chr7-19755914-19756741	1.25153437534829E-08	0.36023484907203	0.245	0.182	0.00214278955006507
chr11-99126433-99127160	1.25392874286325E-08	0.558008920801968	0.127	0.082	0.00214688901851846
chr17-86507285-86508176	1.25826600131165E-08	0.568024692103075	0.129	0.084	0.00215431496882572
chr4-57611286-57612216	1.2592611487251E-08	0.316070221600746	0.303	0.234	0.00215601879056671
chr10-86161428-86162325	1.26307962237719E-08	0.380849636733723	0.2	0.142	0.00216255651386066
chr5-64112107-64113030	1.26705014444736E-08	0.452909647091748	0.184	0.13	0.00216935456381266
chr12-25092124-25092946	1.2833065226111E-08	0.44564825296051	0.202	0.146	0.00219718759655814
chr10-95417863-95418539	1.28762277712425E-08	0.544676743131727	0.125	0.079	0.00220457758539774
chr17-34205537-34206396	1.29705119266655E-08	0.527791697148857	0.123	0.078	0.00222072025850018
chr11-76252917-76253799	1.31788843096676E-08	0.458175572029614	0.131	0.084	0.00225639631931112
chr14-50969299-50970219	1.32176586645116E-08	0.482287674787478	0.163	0.112	0.00226303499292702
chr4-34522604-34523496	1.32250901576778E-08	0.443724774902744	0.179	0.125	0.00226430736116649
chr5-21532686-21533594	1.32295888951108E-08	0.296088287198103	0.282	0.214	0.0022650776034986
chr1-91023813-91024696	1.33013930437344E-08	0.254363359138885	0.319	0.247	0.0022773714071969
chr4-119717205-119718114	1.33471812382545E-08	0.528452098617334	0.127	0.081	0.00228521094134527
chr19-5743330-5744206	1.34147423054953E-08	0.43120555411078	0.172	0.119	0.00229677827435077
chr11-68600312-68601227	1.34186349899151E-08	0.376456039681614	0.21	0.152	0.00229744475252833
chr1-155212644-155213530	1.34540669505619E-08	0.606314005863311	0.103	0.062	0.00230351116480656
chr8-84789488-84790410	1.34879367683772E-08	0.671209760902027	0.102	0.062	0.00230931011792416
chr1-39105238-39106137	1.34977642255188E-08	0.355192222258827	0.22	0.159	0.00231099270634375
chr3-68542746-68543668	1.35303137054366E-08	0.522034858990499	0.127	0.082	0.00231656560044892
chr2-122764951-122765832	1.35964076082899E-08	0.298953077955285	0.258	0.194	0.00232788173583813
chr5-66518091-66518929	1.36929413677142E-08	-0.729463717573513	0.073	0.112	0.00234440957039045
chr8-70504201-70504778	1.37136580464451E-08	0.690813974045618	0.101	0.061	0.00234795653510601
chr6-137465044-137465947	1.37407956172375E-08	0.579077822934302	0.128	0.083	0.00235260284001409
chr1-131521287-131522125	1.38342789667123E-08	0.606410678943527	0.116	0.073	0.00236860840472771
chr11-61208016-61208871	1.38394377400312E-08	0.389971076713187	0.212	0.153	0.00236949165378396
chr12-77949446-77950343	1.39726166171184E-08	0.648517350866566	0.104	0.063	0.0023922936088667
chr7-120745809-120746729	1.40587540550532E-08	0.385153696767858	0.181	0.126	0.00240704145802782
chr7-64210254-64211172	1.40716815363567E-08	-0.691792582466086	0.082	0.123	0.00240925481088424
chr4-62755096-62755948	1.4093314428018E-08	0.539362535694139	0.135	0.089	0.00241295864316425
chr18-68119634-68120386	1.40949688690597E-08	0.600970358610483	0.115	0.072	0.00241324190497832
chr4-140957538-140958466	1.40999212044586E-08	0.330134286079803	0.236	0.172	0.00241408980917896
chr18-61108191-61109114	1.41114540000805E-08	0.46565165206817	0.139	0.091	0.00241606437371579
chr11-108921164-108921808	1.4164256416116E-08	0.439709383101084	0.164	0.113	0.00242510483377247
chr5-118214147-118215055	1.42402166319331E-08	0.391962459952443	0.183	0.128	0.00243811021020316
chr7-73589173-73589951	1.42673237799881E-08	0.399062109347815	0.211	0.153	0.0024427513063431
chr5-107116624-107117551	1.43738900498194E-08	0.265947558568069	0.335	0.261	0.00246099683709974
chr11-98750442-98751210	1.43754726990775E-08	0.388933789619029	0.174	0.121	0.00246126780722716
chr1-135739224-135740095	1.43875293080956E-08	0.461941910509653	0.143	0.095	0.00246333205542697
chr6-84246734-84247662	1.4473112327494E-08	0.482190648035138	0.135	0.087	0.00247798498092723
chr14-21592632-21593552	1.46304155393395E-08	-0.584359734487667	0.178	0.226	0.00250491733573693
chr18-75787914-75788816	1.46940745934175E-08	0.508023674661542	0.152	0.103	0.0025158165933628
chr11-94133102-94134020	1.47026898688795E-08	0.366301436690813	0.203	0.146	0.00251729164052047
chr16-92653688-92654418	1.47345766424415E-08	0.606021791882023	0.119	0.076	0.00252275107068234
chr16-37809041-37809961	1.47668490920939E-08	0.468436503403463	0.133	0.085	0.00252827653360467
chr17-27131048-27131962	1.47899021767979E-08	0.495267328544723	0.149	0.1	0.0025322235213961
chr9-21962184-21962995	1.48033663032126E-08	0.598845739076131	0.133	0.087	0.00253452875487194
chr12-103325183-103326083	1.49058537580424E-08	0.696092748273726	0.102	0.062	0.00255207593947572
chr9-78749986-78750884	1.50016936780262E-08	0.27329151692127	0.39	0.318	0.0025684849796959
chr6-51612253-51613157	1.50133873211058E-08	0.570318622561982	0.109	0.067	0.00257048708340849
chr9-110743249-110744057	1.51002233220514E-08	0.654014891915524	0.102	0.062	0.00258535453563839
chr1-78820850-78821712	1.51216928914E-08	-0.691897829609898	0.097	0.139	0.00258903040501526
chr2-51305214-51306042	1.51313034076397E-08	0.347819779602806	0.255	0.193	0.00259067585033222
chr12-84847389-84848197	1.51711638887466E-08	-0.678064174633003	0.12	0.164	0.00259750048288397
chr6-17064817-17065576	1.51801658882096E-08	-0.843608484111621	0.077	0.116	0.00259904174221802
chr2-121575580-121576408	1.5193712308554E-08	0.300208823893357	0.261	0.195	0.00260136106548446
chr19-30174882-30175775	1.51970408924072E-08	0.540328936502144	0.124	0.079	0.00260193096231171
chr7-97083897-97084794	1.52488717059459E-08	0.377882287357254	0.194	0.137	0.00261080507139011
chr7-144684324-144685290	1.52627160454997E-08	0.512139510905736	0.183	0.13	0.00261317540229814
chr11-103217707-103218630	1.53355692478673E-08	0.419540940456014	0.16	0.109	0.00262564881763511
chr4-133092181-133093054	1.5389976224292E-08	0.551552751561491	0.121	0.077	0.00263496399928971
chr4-114924960-114925882	1.54088239431597E-08	-0.816263874745978	0.08	0.119	0.0026381909737802
chr7-115134725-115135643	1.55828749828095E-08	0.494955706037205	0.149	0.1	0.00266799077443176
chr5-149386085-149386962	1.55843750797544E-08	-0.718492332294925	0.099	0.142	0.00266824761052998
chr2-167604919-167605817	1.5622421622719E-08	0.660539678960007	0.1	0.06	0.00267476167329059
chr8-126832283-126833094	1.56458016715973E-08	0.398062360937798	0.162	0.109	0.00267876464159919
chr2-52929982-52930913	1.56691942896444E-08	0.363431335867344	0.255	0.192	0.00268276976191289
chr2-181483295-181484212	1.57338675238171E-08	0.60152196841385	0.109	0.068	0.0026938426603553
chr4-100222006-100222882	1.57999862025745E-08	0.693969175329118	0.106	0.065	0.0027051630377014
chr1-155557823-155558733	1.58020305798755E-08	0.323278660475498	0.286	0.22	0.00270551306167223
chr11-55022931-55023840	1.59358198995127E-08	0.335840963413131	0.248	0.185	0.00272841953245526
chr7-12774277-12775178	1.59624951927006E-08	-0.701584606366617	0.1	0.143	0.00273298668942784
chr15-103214887-103215806	1.61142922146951E-08	0.299613337233964	0.288	0.219	0.00275897631295459
chrX-73658921-73659678	1.6130071141888E-08	0.569903494740558	0.106	0.065	0.00276167787041607
chrX-10714449-10715338	1.62005153575015E-08	0.349039594613924	0.178	0.123	0.0027737388359039
chr3-107985937-107986824	1.62700715024911E-08	-0.434965988671845	0.271	0.321	0.002785647752156
chr5-107687736-107688605	1.62857553877409E-08	0.601502580719705	0.101	0.061	0.00278833303720128
chr10-29211182-29212085	1.63085557704336E-08	0.540412226380011	0.128	0.082	0.00279223675912324
chr6-55338828-55339705	1.63245821085171E-08	0.573395155090569	0.147	0.1	0.00279498067654553
chr5-113082294-113083100	1.6342920167257E-08	0.511240070696368	0.167	0.116	0.00279812039059657
chr6-134151644-134152550	1.63726149881837E-08	0.324809415870361	0.228	0.166	0.00280320452997189
chr4-100247768-100248642	1.63793721863189E-08	-0.545723423416432	0.208	0.258	0.00280436145013622
chr10-39542586-39543469	1.64360282397288E-08	-0.539213017814856	0.217	0.269	0.00281406170300868
chr4-4707953-4708821	1.65548368606383E-08	0.386119361142672	0.169	0.115	0.00283440328342047
chr6-49036121-49037014	1.6555885902094E-08	0.332079840066292	0.211	0.152	0.00283458289295522
chr1-12771188-12772102	1.65742459747829E-08	0.296151209647268	0.315	0.245	0.00283772637608051
chr10-78590438-78591212	1.65806906776805E-08	0.41203806422549	0.187	0.132	0.00283882979299771
chr2-173342575-173343481	1.66566942377281E-08	0.287079947871887	0.283	0.215	0.00285184259052414
chr6-112543988-112544899	1.67362315696356E-08	0.469709750197732	0.153	0.103	0.00286546041573202
chr3-21937830-21938722	1.67548985298847E-08	0.268276729616644	0.281	0.211	0.00286865644199715
chr19-49423154-49424026	1.67646977752311E-08	0.582740524741701	0.111	0.068	0.00287033420019065
chr4-129248019-129248927	1.68081591073335E-08	0.564955680772084	0.11	0.068	0.00287777534524389
chr17-29670838-29671702	1.68925523459074E-08	-0.693561710299092	0.097	0.138	0.00289222456479985
chr11-99081836-99082713	1.69064844781116E-08	0.504419560753905	0.135	0.088	0.00289460992695093
chr9-58159790-58160529	1.696611118025E-08	0.579076270125023	0.133	0.088	0.00290481879350414
chr18-20745916-20746769	1.69668919146648E-08	0.323743718491185	0.234	0.174	0.0029049524653855
chr11-117930549-117931391	1.69828029536201E-08	0.318724996757049	0.242	0.179	0.00290767664209815
chr8-84743824-84744693	1.69939672558136E-08	0.453189534867618	0.143	0.095	0.00290958811576962
chr1-118878099-118878953	1.70305098996922E-08	0.53101468626484	0.142	0.094	0.00291584469145599
chr6-145445446-145446342	1.70456889107757E-08	-0.328478553933121	0.415	0.456	0.00291844353548064
chr15-12431532-12432428	1.70640836945216E-08	0.416352241759142	0.177	0.123	0.00292159296159013
chr11-117541090-117541980	1.70705965924801E-08	0.569762121917538	0.109	0.067	0.00292270805438829
chr3-149233378-149234277	1.71161428156143E-08	-0.687894377896005	0.116	0.161	0.00293050615988978
chr3-21479067-21479653	1.71202723043488E-08	0.560307789149544	0.126	0.081	0.00293121318204448
chr18-55618313-55619183	1.7200065735155E-08	-0.688580314412593	0.093	0.134	0.0029448748547131
chr13-12124743-12125642	1.72339248924427E-08	0.259095802935958	0.301	0.23	0.00295067198260979
chr7-19700746-19701662	1.72651846597328E-08	0.553443334046922	0.12	0.076	0.00295602406114682
chr6-22002665-22003555	1.75735069591651E-08	0.571154591852551	0.113	0.07	0.00300881284699953
chr18-68157131-68158029	1.75829587725958E-08	0.332762512546139	0.267	0.202	0.00301043112033244
chr1-138348181-138349087	1.76489015075956E-08	0.443582955791152	0.154	0.104	0.00302172137381996
chr18-10051820-10052678	1.76653346945955E-08	0.451420427754079	0.152	0.102	0.00302453494906578
chr4-134372104-134373013	1.7699359002329E-08	0.430029576104438	0.16	0.109	0.00303036035286575
chr1-186581512-186582443	1.78316007638291E-08	-0.414723580162236	0.34	0.388	0.00305300186157746
chr12-78981840-78982761	1.80134476525472E-08	0.680773852657136	0.112	0.07	0.00308413641293557
chr16-90882213-90883133	1.80600781013448E-08	0.290893584895456	0.258	0.194	0.00309212015196555
chr6-113024542-113025460	1.80927230576986E-08	0.389845269340161	0.195	0.139	0.00309770939287776
chr7-100733078-100733904	1.80958323178437E-08	0.552519771664085	0.107	0.066	0.00309824173863498
chr9-120776383-120777408	1.81713581720236E-08	0.333083294922577	0.298	0.233	0.00311117274670667
chr2-166463277-166464185	1.82386291290097E-08	0.362222089126505	0.216	0.156	0.00312269040906514
chr12-26469044-26469870	1.82784359512143E-08	0.301675175681503	0.304	0.236	0.00312950585451525
chr13-21717309-21718079	1.84707963414768E-08	0.646475953982262	0.105	0.064	0.00316244045401327
chr5-137756949-137757854	1.84928476761107E-08	0.527884501293785	0.118	0.074	0.00316621592916994
chr4-105996816-105997724	1.85584593205232E-08	0.561825996988899	0.124	0.079	0.00317744949564473
chr13-48965351-48966251	1.8585875051125E-08	0.328771114310756	0.259	0.195	0.00318214342512826
chr19-12005629-12006309	1.8614676694902E-08	0.338448634856613	0.218	0.16	0.00318707464096425
chr6-42295464-42296362	1.86759632365481E-08	0.55172778669621	0.121	0.077	0.00319756769361911
chr16-8540554-8541470	1.89716530932251E-08	0.423580636742437	0.173	0.12	0.00324819364105034
chr6-42374555-42375421	1.9046454116298E-08	0.281659794478747	0.272	0.204	0.00326100054861374
chr1-164898721-164899641	1.91536093169071E-08	0.361992996230375	0.22	0.161	0.00327934691197562
chr8-122069053-122069951	1.92243223765927E-08	-0.527506033245134	0.148	0.197	0.00329145390706357
chr16-97534697-97535570	1.9263304428976E-08	0.27539646387541	0.311	0.242	0.00329812814119827
chr8-122225278-122226034	1.9267526896222E-08	0.341725347239597	0.221	0.16	0.00329885108248286
chr9-75435671-75436578	1.92793639098176E-08	0.320797768886571	0.218	0.158	0.0033008777330916
chr1-189731434-189732342	1.93414554278682E-08	0.542029927987021	0.135	0.089	0.0033115086081716
chr13-30665017-30665900	1.94618224459377E-08	0.531894524997216	0.143	0.095	0.00333211700643634
chr8-36961914-36962806	1.94633114576898E-08	-0.52070231864718	0.211	0.26	0.00333237194460545
chr4-144980763-144981667	1.948149374882E-08	0.495950141785929	0.143	0.095	0.00333548498921673
chr5-88884838-88885668	1.94877555984883E-08	-0.612428159579316	0.12	0.166	0.00333655709928398
chr13-113929776-113930651	1.95384922380831E-08	-0.930070548620665	0.079	0.118	0.00334524387155892
chr18-60745265-60746182	1.96801565238906E-08	-0.37751000282982	0.313	0.368	0.00336949863892487
chr4-144913382-144914302	1.98146362266344E-08	0.426694989519943	0.161	0.109	0.00339252331227076
chr15-101320436-101321300	1.99959704205839E-08	0.528193174002137	0.131	0.085	0.00342357008361943
chr19-4476602-4477204	2.00130163689723E-08	0.542433461786172	0.137	0.091	0.00342648857158085
chr18-55133687-55134612	2.00996003353809E-08	0.265819146957225	0.304	0.234	0.00344131287222157
chr12-112129224-112129841	2.01824807403992E-08	0.604420763038139	0.126	0.082	0.00345550307500596
chr3-30600747-30601456	2.05665150236569E-08	0.303318558728732	0.209	0.15	0.00352125473674537
chr3-135555834-135556698	2.06258634757159E-08	0.307180082447835	0.276	0.209	0.00353141596326775
chr4-84627490-84628279	2.06648876631857E-08	-0.720109381486779	0.071	0.11	0.00353809741147701
chr3-94803839-94804724	2.06698137418507E-08	0.448199408780209	0.154	0.103	0.00353894082018348
chr3-27899017-27899890	2.06961684237005E-08	0.265455607992686	0.291	0.219	0.00354345308432703
chr4-117997256-117998179	2.07619906930358E-08	-0.475430727883228	0.195	0.246	0.00355472271252674
chr11-102026537-102027451	2.09967419723105E-08	-0.555115693584325	0.222	0.271	0.0035949151833052
chr14-63681247-63682153	2.10764740054924E-08	0.441147994784862	0.168	0.117	0.00360856634390237
chr5-33818790-33819451	2.1111919984769E-08	0.43342812443646	0.158	0.107	0.00361463515635225
chr9-20384742-20385659	2.11542042968113E-08	0.336064872117134	0.23	0.169	0.00362187478026995
chr8-86584998-86585672	2.11817397154923E-08	0.409113289215758	0.165	0.114	0.00362658920190858
chr12-26456041-26456923	2.11923483051034E-08	0.441902017363544	0.137	0.09	0.00362840553036167
chr16-95597089-95598037	2.13404406852099E-08	-0.700817555392612	0.105	0.148	0.00365376087103684
chr14-57730444-57730971	2.13471274943375E-08	0.538962613840504	0.107	0.065	0.00365490573968801
chr9-58442396-58442862	2.1414815812215E-08	0.543757175156252	0.122	0.078	0.00366649485965676
chr11-95369795-95370711	2.14247520661657E-08	0.51947093097645	0.142	0.095	0.00366819607550443
chr2-148197392-148198314	2.14882716639857E-08	-0.587128271024722	0.129	0.176	0.00367907145640598
chr11-59309966-59310760	2.15225139773985E-08	0.569766842222961	0.145	0.098	0.00368493418561233
chr6-136915527-136916400	2.15236061178051E-08	0.351877652932413	0.205	0.147	0.00368512117424777
chr18-75532450-75533363	2.17064657415706E-08	-0.439566095391411	0.182	0.235	0.00371642911901153
chr11-101772166-101773059	2.17068930066302E-08	0.375590663440852	0.163	0.111	0.00371650227234418
chr18-70518481-70519372	2.17092193685313E-08	-0.734797869691602	0.063	0.1	0.00371690057574434
chr14-30353262-30354122	2.17852917245932E-08	0.630600732117478	0.108	0.067	0.00372992515204278
chr17-26620941-26621838	2.18115295138989E-08	0.603353850844672	0.131	0.086	0.00373441740266317
chr6-52191517-52192372	2.18227458704414E-08	-0.67569661786278	0.162	0.209	0.00373633778871589
chr9-4259998-4260891	2.18605644786952E-08	0.58983057936218	0.116	0.074	0.00374281282609084
chr11-76914117-76915036	2.1898194678494E-08	-0.705767379958181	0.097	0.139	0.00374925560548898
chr12-110373189-110374086	2.19301825075978E-08	0.348450404238095	0.225	0.166	0.00375473233767335
chr11-22617254-22618149	2.20439185237258E-08	0.420562064471099	0.174	0.121	0.00377420542220267
chr4-11885324-11885940	2.22521249143079E-08	0.529559898448849	0.104	0.063	0.00380985306295341
chr4-40784320-40785209	2.24157791308147E-08	0.463586231084492	0.16	0.11	0.00383787279232418
chr1-119912731-119913645	2.24616462745912E-08	0.260902355362266	0.285	0.216	0.00384572584361158
chr9-121107582-121108452	2.24983435146518E-08	0.551613786118153	0.136	0.09	0.00385200888817408
chr12-101012127-101013064	2.25113232097708E-08	0.334882085771335	0.185	0.129	0.0038542311807145
chr12-24498264-24499178	2.25518881138147E-08	0.330517201431115	0.235	0.175	0.00386117641963056
chr9-66630644-66631552	2.25914271915532E-08	0.623191776746812	0.121	0.078	0.0038679460237474
chr17-83631545-83632385	2.26158228913098E-08	-0.69041115138114	0.123	0.168	0.00387212288468982
chr3-31056998-31057770	2.26617414666353E-08	0.319512076286371	0.23	0.169	0.00387998474172704
chr12-33235307-33236121	2.32012598147224E-08	0.370575956780489	0.221	0.161	0.00397235729665807
chr13-63656866-63657779	2.3212656027585E-08	0.445409546896315	0.167	0.115	0.00397430847645091
chr10-66864123-66865054	2.33322409321546E-08	0.589585205101949	0.114	0.071	0.00399478296671699
chr10-122894404-122895257	2.3440347669017E-08	0.327623813995631	0.266	0.202	0.0040132922454554
chr15-78875900-78876563	2.35305125109396E-08	0.415027236983828	0.193	0.138	0.0040287296385355
chr2-167866495-167867405	2.3728545546625E-08	0.33695867940633	0.254	0.191	0.00406263546867431
chr7-35648876-35649763	2.37969458601916E-08	-0.806195688517191	0.068	0.105	0.00407434649156099
chr13-62964423-62965319	2.38282787093932E-08	0.342913898153376	0.237	0.176	0.00407971108267134
chr7-101031078-101031908	2.38476400548817E-08	0.598505005428015	0.129	0.084	0.00408302599671646
chr12-71365967-71366861	2.39854448700701E-08	0.341167236924469	0.228	0.167	0.00410661997253932
chr6-127147399-127148304	2.39934932305696E-08	0.366864792324692	0.185	0.13	0.00410799795648552
chr13-14629756-14630667	2.42139215890711E-08	0.281789233082555	0.309	0.241	0.00414573815702962
chr18-80200231-80201147	2.42151691886104E-08	0.300340987427564	0.274	0.207	0.00414595176228955
chr5-144257927-144258810	2.44783905782304E-08	0.307112752923787	0.187	0.131	0.00419101868607057
chr14-58607661-58608561	2.46305424765872E-08	0.332095678762829	0.2	0.142	0.00421706906904393
chr5-54180030-54180956	2.47351184672336E-08	0.668916676524504	0.1	0.061	0.00423497383813047
chr10-25366522-25367360	2.48785348152173E-08	-0.784232530895484	0.072	0.11	0.0042595285813178
chr3-30514718-30515587	2.49196781988229E-08	0.256695357528016	0.307	0.237	0.00426657286345507
chr11-52252365-52253212	2.50137070727378E-08	0.46091155719845	0.158	0.108	0.00428267182904467
chr13-32370494-32371359	2.50719662596498E-08	0.37337794783435	0.213	0.155	0.00429264655921342
chr13-54608302-54609231	2.53401734624359E-08	0.317107491108178	0.253	0.19	0.00433856711902403
chr2-29624479-29625386	2.53604568092943E-08	0.340980737400203	0.233	0.173	0.0043420398916897
chr5-123435980-123436759	2.53664400585288E-08	0.314818119353861	0.264	0.201	0.0043430643017409
chr7-27295729-27296637	2.53978963119398E-08	-0.793476735859254	0.063	0.1	0.00434845002125615
chr4-133469152-133469889	2.54993804269569E-08	0.301905552348999	0.278	0.21	0.00436582542104057
chr11-116500704-116501624	2.55089267808345E-08	0.401335948846074	0.179	0.124	0.00436745988092701
chr4-57574376-57575258	2.55663719230007E-08	0.566223251809574	0.106	0.065	0.00437729523605273
chr7-63753150-63754057	2.56566539350006E-08	0.353458056808524	0.212	0.155	0.00439275269017326
chr4-58278193-58279058	2.57726932213904E-08	-0.786543306058135	0.076	0.114	0.00441262012451392
chr2-137204299-137205022	2.58922767049913E-08	-0.541586536458994	0.191	0.239	0.00443309437149167
chr4-100386336-100387232	2.59388989604219E-08	0.683695507309779	0.106	0.066	0.00444107670771071
chr6-137582043-137582953	2.60113981237947E-08	-0.68743649896268	0.103	0.146	0.00445348950696926
chr19-44280501-44281386	2.61460772621077E-08	0.505055308564126	0.127	0.082	0.00447654832627725
chr1-120073425-120074280	2.62070780138364E-08	0.515671250876078	0.104	0.063	0.00448699244798296
chr4-133044043-133044972	2.62513474641371E-08	0.560824722914995	0.135	0.089	0.0044945719533773
chr8-47736575-47737476	2.62518685685575E-08	0.373745788778278	0.202	0.145	0.00449466117322843
chr9-117452324-117453240	2.63300163867467E-08	-0.571707429735911	0.135	0.182	0.00450804109562407
chr12-12420575-12421473	2.6336769454338E-08	0.610217186532528	0.103	0.063	0.00450919730858558
chr19-10280889-10281785	2.63689631877973E-08	0.583687187572947	0.106	0.065	0.00451470929427234
chrX-151169100-151169967	2.6384244315516E-08	0.429533077294823	0.181	0.128	0.00451732562199243
chr12-79679287-79680203	2.644501620073E-08	0.62982617316063	0.1	0.061	0.00452773055877558
chr11-118401561-118402459	2.64568191624635E-08	0.391690045783518	0.181	0.127	0.00452975137926286
chr11-99080635-99081460	2.65092385672119E-08	0.546322455409626	0.121	0.077	0.00453872626280804
chr11-75158061-75158951	2.65496219542527E-08	-0.587096852461329	0.105	0.149	0.00454564042365347
chr6-147263705-147264585	2.65556376947202E-08	-0.636919778374384	0.139	0.185	0.00454667039662613
chr1-138928558-138929461	2.66603466689818E-08	0.295382151495053	0.276	0.21	0.00456459793423637
chrX-96077411-96078302	2.68564753568271E-08	-0.609879478418806	0.1	0.144	0.00459817771526843
chr11-68531007-68531920	2.72094744990649E-08	0.432658930285881	0.134	0.088	0.0046586157574084
chr3-126384749-126385644	2.72238506652385E-08	0.389383024282453	0.206	0.149	0.00466107714394748
chr8-25342977-25343860	2.73098082303083E-08	0.348091946303643	0.247	0.185	0.00467579419653578
chr5-115204123-115204606	2.75584305659432E-08	-0.702547773372787	0.08	0.119	0.00471836157248683
chr19-9052760-9053673	2.75722250746485E-08	0.410653357923241	0.156	0.106	0.0047207233717058
chr11-101952623-101953521	2.76114709580553E-08	0.39945866946129	0.223	0.165	0.00472744277714151
chrX-143344395-143345298	2.77313592962628E-08	-0.746370536913123	0.084	0.123	0.00474796921919105
chr2-4260368-4261241	2.77970037405826E-08	-0.527632145556543	0.212	0.26	0.00475920840143637
chr15-79464192-79465093	2.79126337338634E-08	-0.703020868258074	0.08	0.119	0.00477900575947595
chr5-112324319-112325221	2.7928201904114E-08	0.416518353354592	0.18	0.127	0.00478167123260907
chr13-60409547-60410423	2.79914264195839E-08	-0.418647227792835	0.278	0.328	0.00479249609157623
chr5-34517647-34518529	2.81098960172664E-08	0.602341523226535	0.11	0.069	0.00481277962680423
chr1-172526356-172527239	2.81189208040328E-08	0.261590141881836	0.326	0.254	0.00481432478762088
chr13-9198917-9199808	2.8128134782141E-08	-0.763945284219033	0.079	0.118	0.00481590234045471
chr17-84421829-84422741	2.81428317133273E-08	-0.578287285640045	0.112	0.157	0.00481841864613391
chr8-126659644-126660570	2.84235819932828E-08	0.285677187313332	0.321	0.252	0.00486648674381593
chr7-4426993-4427900	2.84893371638607E-08	0.272725768153846	0.284	0.217	0.00487774488383608
chr12-111442091-111442996	2.8577418809833E-08	-0.536233091182273	0.202	0.251	0.00489282560668794
chr2-22770997-22771852	2.87244483642883E-08	0.541863359753819	0.128	0.083	0.0049179989777949
chr17-12757737-12758430	2.88313461455765E-08	0.462692517786684	0.173	0.122	0.00493630126762258
chr3-79947569-79948465	2.88373186375347E-08	0.446986027554886	0.164	0.113	0.00493732383588822
chr2-102038316-102039193	2.89816722674189E-08	0.60720375337263	0.111	0.07	0.00496203905392159
chr9-23222945-23223685	2.91053930411375E-08	0.355011972513296	0.244	0.184	0.00498322165875227
chr5-90855334-90856206	2.92858635361813E-08	-0.768391434820653	0.078	0.116	0.00501412055362021
chr10-60732233-60733147	2.94040786058142E-08	0.701665642887723	0.1	0.061	0.00503436051033727
chr19-42045044-42045944	2.95051315296248E-08	-0.487606964700397	0.212	0.263	0.00505166208458165
chr6-119000071-119000962	2.95272731544132E-08	0.407180923172016	0.193	0.138	0.00505545301858654
chr3-109051031-109051736	2.95406588361882E-08	0.352839686011926	0.209	0.151	0.00505774482132028
chr9-63970556-63971423	2.95788449806935E-08	0.404380143792866	0.201	0.145	0.00506428278567948
chr12-112587160-112587827	2.96867262024423E-08	0.553707122069489	0.11	0.068	0.00508275345329876
chr7-130834844-130835388	2.99342963343955E-08	0.370851940829736	0.174	0.121	0.00512514067830086
chr2-163800652-163801557	3.00950879722587E-08	-0.574524841031486	0.139	0.185	0.00515267029699433
chr12-100326508-100327419	3.01286612482821E-08	0.398679694849787	0.21	0.154	0.00515841847830212
chr13-51569013-51569889	3.0277742061521E-08	0.463445149638368	0.186	0.133	0.00518394305157919
chr11-62745808-62746707	3.02837946030408E-08	0.357691381735476	0.175	0.122	0.00518497932537042
chr18-62991953-62992943	3.02977950262225E-08	-0.3943232774768	0.299	0.347	0.00518737637982463
chrX-103622006-103622891	3.03394703278121E-08	0.270906566221881	0.338	0.267	0.0051945117332357
chr13-50958008-50958894	3.0389174090884E-08	0.650151449008788	0.104	0.064	0.00520302166362252
chr3-103801623-103802538	3.04552069877791E-08	0.286899732239812	0.344	0.275	0.00521432735399863
chr18-47366291-47367044	3.0469305783282E-08	0.533472609639173	0.121	0.078	0.00521674125107306
chr6-135387448-135388290	3.07869035976577E-08	-0.635884490528237	0.099	0.142	0.00527111812566576
chr18-67945339-67946226	3.0795446245718E-08	0.510818879607541	0.126	0.081	0.00527258073806812
chr8-11329611-11330539	3.09840013378359E-08	-0.792317864638072	0.076	0.114	0.0053048638210549
chr5-113548047-113548951	3.1052999167084E-08	0.628874998878366	0.118	0.076	0.00531667714639395
chr11-8653660-8654560	3.11292616874794E-08	0.395172561073577	0.201	0.146	0.00532973428129842
chr9-59659326-59660230	3.11443838024412E-08	0.316289808250718	0.227	0.166	0.00533232338396736
chr1-126660163-126661072	3.11863323148114E-08	0.55055974258681	0.115	0.072	0.00533950551461581
chr12-70837699-70838520	3.12051706820687E-08	0.377815740398942	0.208	0.151	0.00534273088798902
chr16-20755807-20756699	3.12052249996579E-08	0.499256756688939	0.17	0.12	0.00534274018786643
chr1-177014047-177014739	3.12170910973703E-08	0.357042792929397	0.209	0.152	0.00534477181805406
chr15-79683806-79684695	3.12680371660408E-08	0.41180522881608	0.168	0.116	0.00535349444730935
chr5-29861206-29862102	3.13544871763467E-08	0.373093377845285	0.205	0.148	0.00536829581292385
chr11-54227089-54227984	3.15791330626877E-08	0.535793613165606	0.139	0.093	0.00540675810906195
chr15-61986806-61987640	3.17094055670421E-08	0.316066512256555	0.232	0.171	0.00542906245534998
chr9-84249431-84250313	3.17645237349856E-08	-0.823479401615892	0.07	0.107	0.0054384994022381
chr18-23414813-23415711	3.17726288030073E-08	0.404166986274889	0.153	0.103	0.00543988709524929
chr10-99209010-99209935	3.18857680722547E-08	-0.780132951342077	0.066	0.102	0.00545925800895494
chr4-11714822-11715767	3.18961027129589E-08	-0.73623529890548	0.092	0.133	0.00546102743379383
chr10-20285313-20286164	3.19309925499069E-08	0.462595119244257	0.159	0.109	0.00546700102744721
chr5-135533214-135534113	3.19377859492701E-08	0.639843962972656	0.113	0.072	0.00546816414573238
chr15-83451350-83452267	3.19565114237246E-08	0.30620131442234	0.231	0.171	0.00547137019039016
chr5-35757394-35758291	3.20128000032784E-08	0.327376517657197	0.259	0.197	0.0054810075269613
chr5-124477889-124478784	3.21364489257594E-08	0.320320343139775	0.271	0.207	0.00550217782992605
chr16-34094068-34094949	3.23191514166721E-08	0.517309826706652	0.131	0.086	0.00553345887150268
chr1-162217135-162218009	3.23790038504982E-08	-0.455258739626605	0.31	0.354	0.00554370638625534
chr6-142609531-142610442	3.24414203422346E-08	0.499745066662321	0.167	0.117	0.00555439290105501
chr11-67570689-67571609	3.25759663697458E-08	0.580886888221003	0.108	0.067	0.00557742893006329
chr11-48851965-48852806	3.25932749212286E-08	0.47859722456498	0.159	0.109	0.00558039237908831
chr11-88620025-88620956	3.28229225379549E-08	0.379526218309676	0.182	0.128	0.00561971103649087
chr9-120739014-120739825	3.28605514826684E-08	0.254575058757074	0.373	0.297	0.0056261536010021
chr17-66451001-66451836	3.293256955724E-08	0.508682778373711	0.12	0.077	0.00563848403160372
chr9-79716708-79717591	3.30650403145855E-08	0.397313075280788	0.174	0.122	0.00566116474738112
chr2-167797880-167798805	3.30941984189465E-08	0.537450432057125	0.131	0.085	0.00566615699390308
chr2-93474757-93475668	3.31425031814646E-08	0.418295054296278	0.153	0.104	0.0056744273972081
chrX-11139810-11140720	3.3200056264908E-08	0.603293312031559	0.12	0.077	0.00568428123328369
chr14-65374569-65375466	3.32489921154691E-08	0.267244474544245	0.328	0.257	0.00569265968706581
chr17-84236740-84237647	3.32906770682405E-08	-0.528740102364735	0.222	0.269	0.00569979669288466
chr8-126522765-126523642	3.33977576763517E-08	0.277031246011574	0.316	0.246	0.00571813028504121
chr18-76160624-76161472	3.34497024527557E-08	0.304599545873795	0.285	0.218	0.00572702390604366
chr5-110362757-110363663	3.34561328770595E-08	0.33543980676768	0.212	0.155	0.00572812487828
chr16-34440802-34441709	3.35062826953223E-08	0.58271071466599	0.109	0.068	0.00573671117911421
chr5-32139358-32140242	3.36074802686639E-08	0.325701590677873	0.301	0.237	0.00575403751923876
chr13-52976358-52977272	3.36509471683233E-08	-0.410599051767898	0.296	0.345	0.00576147961753014
chr10-77130231-77131134	3.3678547736229E-08	0.427925475078422	0.154	0.105	0.00576620519356297
chr10-61920343-61921018	3.37546013135688E-08	0.585159684479563	0.11	0.068	0.00577922655470006
chr18-12861824-12862719	3.38185980681674E-08	-0.389553358964398	0.401	0.438	0.00579018363104514
chr5-21499887-21500794	3.3848421622595E-08	-0.831793036446427	0.064	0.1	0.00579528981126937
chr3-96645066-96645954	3.38542167007471E-08	0.584686334070746	0.118	0.076	0.005796282003985
chr4-126131475-126132399	3.40422755091144E-08	0.279841267672466	0.281	0.216	0.005828480116742
chrX-36389724-36390612	3.40884124054523E-08	0.556139933141602	0.119	0.076	0.0058363793531747
chr10-89344425-89345333	3.42851855116909E-08	0.490280510353956	0.115	0.072	0.00587006946701314
chr4-152186734-152187423	3.43650111138144E-08	0.494203473191698	0.138	0.091	0.0058837366478295
chr12-104041140-104042039	3.44176710347856E-08	0.569152446175657	0.123	0.08	0.00589275271087874
chr5-29864135-29865051	3.45563767340688E-08	0.252019600761925	0.362	0.286	0.00591650092977012
chr10-8807380-8808285	3.45733470108092E-08	0.604608412521111	0.109	0.069	0.00591940646176168
chr9-68943783-68944689	3.45735446718101E-08	0.428950397199172	0.155	0.106	0.00591944030389463
chr1-84189253-84190111	3.45791442155142E-08	-0.779281391639882	0.072	0.109	0.00592039901857083
chr8-90854420-90855330	3.48776540754944E-08	0.363978708810421	0.223	0.164	0.00597150778722763
chr4-45492471-45493390	3.4979827318349E-08	0.720835712021418	0.105	0.065	0.00598900117465649
chr17-17448656-17449490	3.51095004825121E-08	0.551132859270188	0.113	0.071	0.00601120290611234
chr18-74921365-74922268	3.51918687137759E-08	0.4873460306316	0.136	0.09	0.00602530541809171
chr15-27792216-27793115	3.52533593328554E-08	0.568080188459906	0.109	0.068	0.00603583341145617
chr14-62389293-62390153	3.53061830919824E-08	0.410809959279528	0.191	0.137	0.00604487752572759
chr13-98008392-98009272	3.57193334526008E-08	0.290225586396373	0.294	0.224	0.00611561423842013
chr11-87461573-87462328	3.58648948662391E-08	0.453294035233977	0.15	0.101	0.0061405362447334
chr14-48295628-48296535	3.59195317575279E-08	0.501311467283978	0.124	0.08	0.00614989079080162
chr5-31153810-31154703	3.59266563573184E-08	0.44844015148667	0.189	0.137	0.00615111061490555
chr2-158145982-158146864	3.60304424580003E-08	0.261628779184324	0.234	0.172	0.0061688801445616
chr11-63173358-63174273	3.67380763320397E-08	0.575833719813582	0.106	0.066	0.00629003626303751
chr17-45736455-45737329	3.67756876610187E-08	0.368349802721536	0.179	0.126	0.006296475811506
chr6-55451652-55452564	3.68368167928769E-08	0.534005251221694	0.134	0.089	0.00630694191355883
chr2-165919421-165920319	3.68820514554744E-08	0.311255206437397	0.268	0.204	0.00631468667584615
chr1-131089684-131090524	3.69831185456932E-08	0.566900548287752	0.143	0.097	0.00633199067556377
chr7-121085254-121086127	3.71957026768347E-08	0.451543931139039	0.172	0.121	0.00636838784240889
chr11-119056371-119057302	3.72652466676727E-08	0.432898522349556	0.134	0.089	0.00638029467771225
chr7-58843824-58844703	3.73488918586221E-08	0.386660574318457	0.178	0.125	0.00639461582179027
chr1-186705854-186706350	3.74006067858287E-08	0.330298251402117	0.237	0.177	0.00640347008962208
chr4-150799434-150800316	3.74048943397231E-08	-0.388540762286769	0.387	0.427	0.00640420417458701
chr4-132078188-132078991	3.7557456525737E-08	-0.696062378520413	0.084	0.124	0.006430324804141
chr8-121286149-121287016	3.76527213769389E-08	0.566852677316838	0.127	0.083	0.00644663538510984
chr12-55383716-55384632	3.77063451205665E-08	-0.713447126435535	0.101	0.143	0.00645581646712755
chr14-48197015-48197918	3.78095885758631E-08	0.498981847705923	0.12	0.076	0.00647349308883925
chr10-69258387-69259283	3.78893654376991E-08	-0.652206135058809	0.105	0.149	0.00648715192468478
chr18-24972326-24973212	3.8041387896206E-08	0.489142697879576	0.144	0.097	0.00651318014587311
chr5-92117564-92118469	3.8106887449428E-08	0.403801809980377	0.182	0.129	0.00652439452087892
chr7-82462580-82463489	3.83066043320688E-08	-0.542823876756822	0.129	0.176	0.0065585886475065
chr16-22076252-22077157	3.85044619957417E-08	0.503731797523962	0.142	0.096	0.00659246445167692
chr3-107740362-107741264	3.85209957597635E-08	0.681096567646146	0.1	0.062	0.00659529524701639
chr10-12821069-12821966	3.85630741033578E-08	-0.708337178046099	0.097	0.139	0.0066024996064582
chr11-61683739-61684634	3.85864332155411E-08	0.630063356282258	0.131	0.087	0.00660649899013244
chr18-75391451-75392365	3.87110174688286E-08	0.407818569742007	0.186	0.133	0.00662782943389055
chr13-103391099-103391967	3.87514681126934E-08	-0.654137715106421	0.112	0.154	0.00663475510997858
chr10-39625499-39626398	3.90762525146985E-08	-0.531600925413839	0.158	0.205	0.00669036242179908
chr12-111429318-111430176	3.91803604896347E-08	-0.400335251577044	0.338	0.38	0.00670818706051182
chr11-74866556-74867146	3.95191599583266E-08	0.265594353479388	0.352	0.28	0.00676619393394498
chr5-146993216-146994125	3.95321031864565E-08	-0.733636609628386	0.069	0.107	0.00676840998286277
chr10-38135797-38136707	3.97687256278168E-08	-0.691778367270813	0.071	0.109	0.0068089228209154
chr14-25588951-25589746	3.99418905232572E-08	0.64258248539538	0.101	0.062	0.00683857090215843
chr8-48843048-48843838	4.00930623332393E-08	0.267638174054979	0.291	0.223	0.00686445348126091
chr1-161999595-162000493	4.01226036163013E-08	0.469523554241256	0.129	0.084	0.00686951133295779
chr11-77446339-77447248	4.04525588660686E-08	0.558842779535694	0.114	0.073	0.0069260039611362
chr12-108453204-108454112	4.05008373331176E-08	-0.768914833531176	0.071	0.108	0.00693426986231506
chr9-34488384-34489296	4.06544561618747E-08	0.603093375760227	0.11	0.069	0.00696057140284306
chr7-70822126-70822986	4.06568129234924E-08	-0.670983493297308	0.139	0.183	0.00696097491106991
chr5-73912834-73913739	4.07129042184308E-08	-0.608678059573196	0.089	0.13	0.0069705784699502
chr2-5165648-5166572	4.07724522902382E-08	0.309260122504297	0.302	0.236	0.00698077387396856
chr5-135250773-135251647	4.0966650758865E-08	0.260663914042365	0.292	0.224	0.00701402317637756
chr16-15055235-15056130	4.10146077253322E-08	0.453676157343707	0.145	0.097	0.0070222340324773
chr2-24975868-24976472	4.10856328795372E-08	0.312673050057924	0.253	0.191	0.0070343944622042
chr12-35291581-35292491	4.12303379923907E-08	0.316402032279882	0.18	0.126	0.00705916985869119
chr6-6706524-6707396	4.12434908906411E-08	0.334494978493991	0.229	0.169	0.00706142180585933
chr5-73761421-73762297	4.17479469915408E-08	0.305948394188891	0.266	0.201	0.00714779124826267
chr16-87784336-87784925	4.17914293935839E-08	0.388013227537468	0.212	0.156	0.00715523600076368
chr11-54071457-54072365	4.20395523561424E-08	-0.791070679132903	0.078	0.116	0.0071977178775522
chr12-108403638-108404548	4.2177138703063E-08	-0.42676617010329	0.336	0.378	0.00722127444876753
chr11-88181108-88181559	4.22965523026242E-08	0.291763844960552	0.361	0.294	0.0072417196093892
chr8-25365858-25366758	4.23204340926208E-08	-0.699632702366024	0.096	0.136	0.00724580848229988
chr1-12715137-12716050	4.23238172583877E-08	-0.392112003633874	0.277	0.328	0.00724638772426033
chr1-34389182-34390090	4.2360519826707E-08	0.306320464173651	0.282	0.218	0.00725267168108999
chr13-85629408-85630329	4.25548775991294E-08	0.407451394515524	0.201	0.146	0.00728594825837974
chr2-173809975-173810845	4.26498631886237E-08	0.424588954278374	0.207	0.153	0.00730221102611382
chr6-90506520-90507394	4.28877275790007E-08	0.576195890780069	0.159	0.111	0.00734293650198345
chr11-73021216-73022101	4.31292324755338E-08	0.51472326254481	0.145	0.098	0.00738428527983358
chr7-130671037-130671957	4.33035991928972E-08	-0.331025602102917	0.431	0.472	0.0074141391286135
chr5-57768388-57769283	4.33173841658957E-08	-0.722143552835975	0.084	0.123	0.0074164992951955
chr6-140956196-140957037	4.3391932414682E-08	0.394423045570666	0.19	0.136	0.00742926292451494
chr7-116608172-116608956	4.35256465818124E-08	0.297502764160308	0.278	0.212	0.00745215652821185
chr4-107011650-107012514	4.37880336299811E-08	0.359254557961177	0.18	0.127	0.00749708060188996
chr2-23034450-23035355	4.38348751270828E-08	0.276255007937389	0.263	0.198	0.00750510047513322
chr15-56695230-56696047	4.39438435465864E-08	0.605799163630251	0.108	0.068	0.0075237572851417
chr9-58544664-58545571	4.40932881623127E-08	0.563691836192458	0.112	0.071	0.00754934414613405
chr19-55774154-55775077	4.43582905797493E-08	0.442735752661108	0.173	0.122	0.00759471600503062
chr18-35751786-35752661	4.4464976106458E-08	0.288233025307864	0.284	0.22	0.00761298195411499
chr13-38582499-38583409	4.45395630089844E-08	0.489656112871575	0.129	0.084	0.00762575220145724
chr13-3544657-3545559	4.45398415846713E-08	0.521486347517608	0.12	0.078	0.00762579989723632
chr1-91062041-91062946	4.45410126198517E-08	0.521349971031237	0.145	0.099	0.00762600039368266
chr9-63666735-63667617	4.47894967247922E-08	0.293296043113466	0.251	0.189	0.00766854410274184
chr1-119420754-119421613	4.48835072194316E-08	0.336530483460307	0.156	0.106	0.00768463992156054
chr10-81600528-81601443	4.49394812697255E-08	0.40950602642588	0.18	0.128	0.00769422340663351
chr11-105530487-105531386	4.50699443598216E-08	0.280340658730748	0.332	0.262	0.00771656038367814
chr5-97022356-97023235	4.52616748151481E-08	-0.757184791014972	0.08	0.118	0.00774938713012595
chr10-83151985-83152902	4.54815241929688E-08	0.413685093271323	0.177	0.125	0.00778702820165077
chr19-53852411-53853309	4.55033598516548E-08	-0.555197716271933	0.17	0.218	0.00779076675028137
chr12-31913313-31914139	4.55409519311365E-08	0.649714058417622	0.109	0.069	0.00779720300298567
chr11-86050181-86051078	4.57138433450789E-08	-0.667297880437192	0.078	0.118	0.00782680426064099
chr12-111417006-111417859	4.62379112632448E-08	0.432419547299875	0.158	0.109	0.00791653150111394
chr11-97440896-97441688	4.62986646151156E-08	0.425287559332964	0.15	0.102	0.00792693326474778
chr5-107237771-107238668	4.64099364525723E-08	0.464366282815792	0.152	0.104	0.00794598444985427
chr17-8371576-8372335	4.6410143518246E-08	0.596058481132734	0.1	0.061	0.00794601990218946
chr7-112202183-112202636	4.64474447188162E-08	0.348214883560273	0.234	0.175	0.00795240635264268
chr2-173385284-173386129	4.65343922813432E-08	0.262711049106668	0.228	0.167	0.00796729290566561
chr6-87282110-87283043	4.65636550941045E-08	0.55231705691708	0.11	0.07	0.00797230307962692
chr1-185986834-185987710	4.69860274843385E-08	-0.747498580591569	0.071	0.108	0.00804461872367605
chr4-143288342-143289239	4.70207347735867E-08	0.672669925354719	0.102	0.064	0.00805056106279009
chr8-122229839-122230610	4.73138307471038E-08	0.319120154403904	0.236	0.176	0.00810074290370389
chr10-70877473-70878411	4.74822444040019E-08	-0.479369578422057	0.223	0.27	0.00812957751114238
chr9-113737701-113738475	4.76474580801818E-08	0.377131470627373	0.18	0.127	0.00815786424028216
chr12-15768245-15769149	4.76918149661417E-08	0.551511868387227	0.121	0.078	0.00816545871579802
chr18-60891139-60892053	4.80471062775361E-08	-0.464178486424656	0.186	0.237	0.00822628920709579
chr7-141060497-141061414	4.81011232608987E-08	0.541169376486979	0.132	0.087	0.00823553761686825
chr9-95657688-95658597	4.8199513810055E-08	0.682728572111504	0.1	0.062	0.00825238335796094
chr19-5071648-5072571	4.84444666794646E-08	-0.38569210754367	0.327	0.375	0.00829432247359118
chr3-146153674-146154510	4.851159338494E-08	0.661340787536179	0.104	0.065	0.00830581543821573
chr19-46629608-46630371	4.85488958934933E-08	-0.698880536090994	0.077	0.116	0.00831220211261267
chr14-8099525-8100366	4.85664160351199E-08	-0.480080052745106	0.184	0.233	0.00831520178862099
chr12-99376956-99377812	4.86506962815491E-08	0.4099829027578	0.176	0.124	0.00832963166245287
chr10-93130266-93131179	4.86880585390145E-08	-0.574847864639191	0.118	0.162	0.00833602856664029
chr6-24586635-24587497	4.88935216196301E-08	0.466829495286725	0.133	0.088	0.00837120651706172
chr13-81358447-81359373	4.89672613683711E-08	-0.562233386009418	0.145	0.191	0.00838383172066291
chr13-113417939-113418762	4.91133201312177E-08	0.52739293335488	0.117	0.075	0.00840883887962618
chr7-114321442-114322089	4.94841431087483E-08	0.517261021077684	0.138	0.092	0.00847232859407813
chr2-155514382-155515268	4.95792648991978E-08	0.367282540142442	0.154	0.105	0.00848861468118636
chr10-120716935-120717848	4.96011915579528E-08	0.276000557826345	0.324	0.255	0.00849236881021178
chr9-35508001-35508898	4.98016184511095E-08	0.401865317257216	0.182	0.129	0.00852668449986981
chr2-76070256-76071178	4.99075150074128E-08	0.360729294325343	0.194	0.139	0.00854481536696417
chr10-110918599-110919272	5.0181192245612E-08	0.528604121208306	0.163	0.115	0.00859167246794796
chr4-130792112-130793011	5.01872738350004E-08	0.466851203897402	0.149	0.102	0.00859271371511193
chr1-43445355-43446233	5.03611843037353E-08	0.280366583966135	0.267	0.203	0.00862248944819544
chr11-111735621-111736448	5.04387714886728E-08	0.282062636133595	0.285	0.217	0.00863577338289013
chr4-135312552-135313265	5.0480010044332E-08	0.31967296883286	0.262	0.201	0.00864283395972022
chr4-109405792-109406598	5.05551321435846E-08	0.349086797032623	0.2	0.144	0.00865569583969955
chr18-78215049-78215796	5.06261316437895E-08	-0.557531494096609	0.141	0.187	0.00866785187712814
chr9-58518141-58519020	5.08417094884504E-08	-0.437080038535107	0.232	0.281	0.00870476160664606
chr1-91108957-91109885	5.09116442352527E-08	0.7156100135154	0.103	0.065	0.00871673534445032
chr6-128594432-128595333	5.09220423405853E-08	-0.570391290119866	0.111	0.155	0.00871851563525862
chr18-66458094-66458997	5.09825125797975E-08	0.519676657254442	0.12	0.078	0.00872886892632487
chr3-98280782-98281312	5.11810046695901E-08	0.443837625325283	0.146	0.098	0.00876285335249452
chr10-118758502-118759414	5.12165028810072E-08	0.398597446918224	0.171	0.12	0.00876893110776589
chr4-133297438-133298348	5.12400017020272E-08	0.615975144066317	0.109	0.069	0.00877295441140918
chr7-100662999-100663888	5.14071128413573E-08	0.264235611897533	0.282	0.215	0.00880156601090731
chr7-132094345-132095255	5.15912941659657E-08	-0.701204918019133	0.085	0.123	0.00883310024803749
chr14-120341740-120342629	5.1623056036971E-08	0.478898066881983	0.125	0.081	0.00883853829325791
chr18-47064995-47065890	5.17175765481906E-08	0.337108678110708	0.226	0.167	0.00885472143354536
chr15-79390148-79390955	5.18827904225244E-08	0.437359561205691	0.147	0.1	0.00888300819661167
chr13-98275359-98276271	5.19253542019365E-08	0.35085677586204	0.178	0.125	0.00889029566897616
chr5-74783623-74784530	5.21048743666863E-08	-0.507661946643909	0.183	0.23	0.00892103185494347
chr5-53371435-53372309	5.21162624431544E-08	-0.487589435418643	0.161	0.21	0.00892298164167979
chr13-32236073-32236973	5.26788784940615E-08	0.293083976712283	0.201	0.142	0.00901930882360375
chr8-126686573-126687470	5.28190103528752E-08	-0.760245131118751	0.069	0.106	0.00904330121954683
chr1-131068092-131069011	5.31666787378001E-08	0.590255064492224	0.111	0.07	0.00910282656673496
chr13-107700188-107701110	5.33072784918704E-08	0.478001315930254	0.161	0.112	0.00912689907242861
chr9-77629575-77630393	5.34362337219385E-08	0.561230519356939	0.121	0.079	0.00914897788423426
chr7-142084558-142085407	5.34517572663264E-08	0.304767128369601	0.273	0.21	0.00915163571683955
chr19-56451644-56452554	5.35562519173377E-08	-0.46713102891105	0.249	0.296	0.00916952655952314
chr1-189716056-189716944	5.35827445968347E-08	0.420452864264797	0.152	0.104	0.00917406245065785
chr11-6405883-6406803	5.36732806258655E-08	0.607594846570332	0.104	0.065	0.00918956339579631
chr17-50110721-50111541	5.4054761192261E-08	-0.558034567012263	0.117	0.162	0.00925487782801057
chr8-44093291-44094162	5.42901857155474E-08	-0.685683401854547	0.092	0.133	0.00929518556691602
chr1-76010073-76010907	5.43383746977517E-08	0.383270002149181	0.198	0.142	0.00930343614712616
chr15-102355114-102356017	5.48303695553846E-08	0.36942712669194	0.197	0.143	0.00938767206268607
chr11-29656348-29657267	5.50458278728877E-08	0.556067855502734	0.132	0.088	0.00942456132760072
chr5-24347954-24348914	5.50745110776244E-08	0.492496215999074	0.128	0.085	0.0094294722651333
chr6-114819901-114820763	5.5374209326565E-08	0.669558921854104	0.106	0.067	0.00948078450142918
chr2-147683064-147683982	5.54691508571235E-08	-0.646763169708139	0.134	0.179	0.00949703972570069
chr18-69198183-69199118	5.54915750202E-08	0.528956697646641	0.128	0.084	0.00950087903393351
chr7-16905568-16906294	5.55621967799004E-08	-0.420370082407023	0.294	0.337	0.00951297039727709
chr16-16224200-16225120	5.57119467186016E-08	-0.483270670371328	0.155	0.204	0.00953860953353194
chr4-116176703-116177640	5.65721320550723E-08	0.393870513211159	0.194	0.14	0.00968588444554509
chr2-30691902-30692479	5.68729234310926E-08	0.549573443695698	0.111	0.07	0.00973738383940765
chr3-137990893-137991796	5.69604041199806E-08	0.507062305913992	0.145	0.099	0.00975236167059424
chr7-112304032-112304940	5.74516231920444E-08	0.445150444469109	0.166	0.117	0.00983646476157949
chr5-45292102-45292973	5.74999211635669E-08	-0.680340851934689	0.087	0.126	0.00984473400217777
chr6-22025451-22026353	5.75516901367656E-08	-0.714118681040124	0.07	0.107	0.00985359752338604
chr2-80413051-80413964	5.77269645714584E-08	-0.57824365995109	0.154	0.2	0.00988360678517311
chr18-82522275-82523172	5.79036518296924E-08	0.429167239791389	0.174	0.123	0.00991385794071713
chr5-74613378-74614264	5.79653359176701E-08	0.469030516583415	0.161	0.112	0.00992441905847205
chr14-46144504-46145349	5.80459465000749E-08	-0.471659025427708	0.191	0.24	0.00993822063811733
chr1-59515883-59516773	5.80697982341486E-08	0.336435093840943	0.214	0.155	0.00994230436506328
chr11-50546509-50547415	5.82898957368715E-08	0.467437627125224	0.152	0.105	0.00997998791879698
chr2-12212665-12213533	5.82980296158525E-08	-0.798871082896327	0.078	0.116	0.00998138054461895
chr12-71888115-71889028	5.83943736353155E-08	0.306829947634318	0.271	0.208	0.00999787589322327
chr8-126829283-126830176	5.87593570881053E-08	0.483196407027571	0.116	0.074	0.0100603658051258
chr16-13437914-13438602	5.89981539483217E-08	0.485612213898324	0.131	0.087	0.010101250931954
chr15-4973193-4974115	5.90085442002421E-08	-0.713392803516849	0.065	0.101	0.0101030298781561
chr15-88828384-88829189	5.90748334120137E-08	0.367241124285969	0.154	0.105	0.0101143794529711
chr18-56737104-56738017	5.91119866836595E-08	0.414753893985427	0.185	0.132	0.0101207405760694
chr10-25441114-25442030	5.9121551296615E-08	0.476649299307616	0.142	0.096	0.0101223781621474
chr1-40173934-40174845	5.91361628150895E-08	0.267469792830768	0.26	0.196	0.0101248798440599
chr11-50661872-50662766	5.91896477169447E-08	-0.72173853497425	0.072	0.109	0.0101340371545612
chr11-113865363-113866265	5.9297842313893E-08	0.605514218571948	0.1	0.062	0.0101525614760886
chr13-89742034-89742919	5.93140678775793E-08	0.272140197530358	0.304	0.237	0.010155339503524
chr18-78288968-78289856	5.93537030842019E-08	0.36843758517456	0.169	0.117	0.0101621255661555
chr7-132803778-132804610	5.94587475836972E-08	-0.656230226579545	0.085	0.124	0.0101801105500475
chr10-82178087-82178996	5.98100205726283E-08	0.301955463044628	0.231	0.172	0.0102402530523014
chr15-33082810-33083718	5.98241836474155E-08	0.257776600826398	0.219	0.16	0.010242677954825
chr13-63260648-63261516	5.99493964667409E-08	0.476186357162188	0.124	0.081	0.0102641160172601
chr8-84981085-84981708	6.01671940558041E-08	0.489161304082722	0.137	0.092	0.0103014057958764
chr4-148166636-148167458	6.06257157703502E-08	0.563506175803682	0.121	0.079	0.010379910674189
chr2-137013785-137014740	6.08572449108351E-08	-0.674606314397871	0.087	0.126	0.0104195514729188
chr17-23629913-23630776	6.09764207553701E-08	0.464781681506666	0.137	0.092	0.0104399559267892
chr1-55201640-55202530	6.1354041051187E-08	0.317075926339029	0.269	0.208	0.0105046094304969
chr2-167965462-167966312	6.14582709847589E-08	0.59683822954726	0.121	0.079	0.0105224549501135
chr5-111661705-111662603	6.17079432132388E-08	0.680409603890092	0.104	0.066	0.0105652020813683
chr1-64020744-64021666	6.17425993633675E-08	0.506277869920105	0.111	0.07	0.0105711356648002
chr1-164796235-164797148	6.17928115813359E-08	0.373101595240612	0.208	0.151	0.0105797326492753
chr9-108796389-108797238	6.24429918050075E-08	0.56410957922686	0.122	0.08	0.0106910519559107
chr11-99043535-99044191	6.24598173705756E-08	0.625264691417405	0.107	0.068	0.0106939327114684
chr19-23400230-23401065	6.24922320408599E-08	0.550093060298877	0.111	0.07	0.0106994825244117
chr12-104829469-104830387	6.24929130466042E-08	-0.737859117957699	0.073	0.11	0.0106995991214482
chr11-85713344-85714200	6.26425513124899E-08	0.620555094595276	0.107	0.068	0.0107252191378653
chr19-10709162-10709998	6.2679663490529E-08	0.544414735042223	0.133	0.089	0.010731573225204
chr14-121059025-121059938	6.30356326087584E-08	0.318681561542516	0.276	0.213	0.0107925197658433
chr19-53364691-53365564	6.38305340934582E-08	0.603303473996605	0.11	0.07	0.0109286172337433
chr11-68706293-68707180	6.39115439086507E-08	0.657881923430254	0.102	0.063	0.0109424871672318
chr5-90890698-90891604	6.39697642521128E-08	-0.278625220789408	0.429	0.48	0.010952455246897
chr5-113635988-113636831	6.41360146821796E-08	0.335356704478345	0.153	0.104	0.01098091948178
chr12-82932569-82933459	6.41773547982286E-08	0.399848207038174	0.158	0.108	0.0109879974470691
chr10-121461239-121462154	6.4829687579428E-08	-0.650446427246422	0.107	0.149	0.0110996852995366
chr15-87625313-87626101	6.50350540116174E-08	0.417166805651127	0.133	0.087	0.011134846702491
chr1-75546068-75546991	6.50444462677432E-08	0.281632686114847	0.235	0.175	0.0111364547788391
chr14-45690576-45691517	6.53674259881542E-08	0.359582450317615	0.195	0.141	0.0111917531057099
chr18-82920244-82921043	6.54556359734368E-08	-0.700342412072611	0.087	0.127	0.01120685580192
chr2-72740596-72741509	6.57745240734838E-08	0.293648176857136	0.266	0.203	0.0112614535901934
chr12-79355966-79356783	6.59645897358844E-08	-0.613636836864192	0.09	0.131	0.01129399530245
chr1-133854281-133854868	6.61367286851076E-08	0.49631189536812	0.13	0.086	0.0113234677283633
chr19-31763947-31764695	6.64605943079509E-08	0.476838622652878	0.101	0.062	0.0113789177332472
chr18-76078871-76079752	6.66631783720957E-08	-0.415672645496557	0.253	0.301	0.0114136027586216
chr8-126634142-126635074	6.73403306327278E-08	-0.610642663584263	0.143	0.187	0.0115295400286212
chr6-87980159-87981048	6.73576592758616E-08	0.658129170900277	0.122	0.081	0.0115325069175981
chr4-143298987-143299795	6.78556839356887E-08	0.437794067006747	0.155	0.106	0.0116177752136811
chr11-109297690-109298585	6.82875760056261E-08	0.324633841046221	0.251	0.19	0.0116917207506513
chr18-80558752-80559597	6.855638309667E-08	0.549210156349887	0.107	0.067	0.0117377440191302
chr10-115333424-115334247	6.85740397350563E-08	0.316569462781306	0.207	0.151	0.0117407670651582
chr10-17795855-17796586	6.86625552471472E-08	0.620162756003536	0.112	0.072	0.0117559220715298
chr10-40758211-40759136	6.89286370157345E-08	0.312853625102457	0.256	0.193	0.0118014787293749
chr6-127932639-127933479	6.89926964949313E-08	-0.66836774122636	0.075	0.113	0.0118124465449867
chr1-135474805-135475744	6.94496588594418E-08	-0.489906364289305	0.201	0.247	0.0118906844423016
chr2-27758185-27759077	6.96382471247552E-08	0.322866353829481	0.186	0.132	0.0119229732049707
chr13-42402982-42403885	6.96468623360055E-08	0.551163066120507	0.111	0.071	0.0119244482411345
chr5-74159690-74160575	6.98560129847416E-08	0.312258887589687	0.201	0.144	0.0119602575511566
chr6-117613739-117614660	7.01139306550208E-08	-0.504188782842997	0.186	0.235	0.0120044164092381
chr12-84851380-84852275	7.03005443370008E-08	0.351907690734861	0.195	0.14	0.0120363670975709
chr16-37800725-37801627	7.12426218606134E-08	0.361195721172084	0.159	0.109	0.0121976630166212
chr4-117982496-117983412	7.13183411417603E-08	0.298867916850735	0.24	0.178	0.0122106271419042
chr7-90386679-90387583	7.13252464429537E-08	0.492403358469592	0.125	0.082	0.0122118094192374
chr9-41228534-41229444	7.15217498091993E-08	-0.454524696166188	0.277	0.323	0.0122454533500824
chr4-151339237-151340152	7.16526437090033E-08	0.570348603749715	0.128	0.085	0.0122678640873496
chr10-67714818-67715728	7.19756192417467E-08	-0.638103417234021	0.094	0.134	0.0123231616972372
chr13-21222153-21223078	7.23021629877686E-08	0.460179542752853	0.152	0.104	0.0123790702316248
chrX-17519805-17520697	7.29467556430509E-08	0.524295208549363	0.105	0.065	0.0124894328739137
chr2-155775149-155776181	7.32071599486981E-08	0.625647077095968	0.107	0.068	0.0125340174762965
chr7-73579036-73579949	7.38653967551533E-08	0.556691046568353	0.125	0.082	0.0126467161746401
chr11-50915681-50916540	7.40225035696756E-08	0.274258311644736	0.256	0.193	0.0126736149036749
chr14-47086516-47087374	7.41961707440338E-08	0.328604367637759	0.235	0.177	0.0127033489815983
chr6-99974140-99975061	7.46955442785083E-08	0.500781031757165	0.136	0.092	0.0127888482225562
chr4-154855784-154856681	7.49564887194251E-08	0.634674358571529	0.118	0.077	0.0128335253031189
chr1-11033190-11034097	7.5639822074356E-08	-0.561290674639217	0.128	0.173	0.0129505208568167
chr14-121037025-121037937	7.61415546155172E-08	0.328216458519701	0.225	0.167	0.0130364239903865
chr12-24599163-24599972	7.69248685985341E-08	-0.676287463708484	0.085	0.123	0.0131705375273608
chr1-125662891-125663785	7.70051127608781E-08	0.419776302253772	0.147	0.1	0.0131842763711282
chr18-4994239-4995170	7.71651027262906E-08	0.46158270197398	0.133	0.089	0.0132116687330764
chr15-51574537-51575463	7.75515691764869E-08	0.530997747879303	0.121	0.079	0.0132778368134139
chr5-35632598-35633508	7.76509320449827E-08	0.271560545694896	0.263	0.201	0.0132948490282176
chr6-137702679-137703505	7.76549130852055E-08	0.612777238456497	0.1	0.061	0.0132955306340573
chr6-30357505-30358413	7.78212202286035E-08	0.45283692757525	0.106	0.066	0.0133240045789999
chr10-111689390-111690302	7.81431095652831E-08	-0.35786895238832	0.289	0.342	0.0133791162180008
chr5-90841112-90841967	7.83827034855698E-08	-0.577397474100552	0.11	0.153	0.0134201378118749
chr5-146867303-146868231	7.89931017128763E-08	0.289272466571481	0.295	0.23	0.0135246459235667
chr13-23730243-23731107	7.92869307155849E-08	0.435585630248274	0.141	0.095	0.0135749532686074
chr11-86652229-86652968	7.93401445475797E-08	0.603143946358809	0.105	0.066	0.0135840641684248
chr13-15806645-15807531	7.95008557810269E-08	-0.608541096084928	0.139	0.184	0.013611580020837
chr19-29369837-29370741	7.97097940687678E-08	0.603856229628549	0.101	0.062	0.0136473529718959
chr15-89140132-89140985	7.98371059614407E-08	0.293775145758807	0.235	0.176	0.0136691504229761
chr13-21172831-21173563	7.99430791233547E-08	0.337099967657428	0.213	0.157	0.0136872944059469
chr10-60826752-60827676	7.9959078683835E-08	0.555301180965497	0.119	0.078	0.0136900337386954
chr6-97487456-97488353	8.00053167141672E-08	0.299870210391004	0.186	0.132	0.0136979502905827
chr15-96802205-96803111	8.01090399897907E-08	-0.637800284587716	0.094	0.135	0.013715709063772
chr7-67672367-67673261	8.01741628843913E-08	0.320258075686758	0.245	0.185	0.0137268589499253
chr19-25427994-25428820	8.02383584397283E-08	0.370354808795511	0.135	0.089	0.0137378500635412
chr16-15919915-15920820	8.05752676905503E-08	-0.513748548931266	0.165	0.211	0.0137955333071022
chr9-55250313-55251253	8.09270993104475E-08	0.432749395821102	0.121	0.078	0.0138557714542396
chr5-107157192-107158057	8.1468133115198E-08	-0.574994155459049	0.129	0.173	0.0139484034750524
chr5-92897546-92898451	8.17755129512172E-08	0.374734115229014	0.222	0.166	0.0140010308989167
chr5-151045856-151046680	8.22223361619991E-08	-0.693370154657648	0.088	0.127	0.0140775328413044
chr15-52967532-52968454	8.24580430227244E-08	0.355756450716888	0.199	0.144	0.0141178889200497
chr9-119088066-119088955	8.27427835183612E-08	-0.380541067216955	0.39	0.432	0.0141666401945292
chr2-72234990-72235739	8.29630049029855E-08	0.526926739107395	0.119	0.077	0.0142043449584549
chr8-68061963-68062888	8.30657296120207E-08	0.316564530559637	0.248	0.188	0.0142219327640629
chr17-87240969-87241879	8.40505186711846E-08	0.516630079498963	0.13	0.086	0.0143905414532495
chr5-74051505-74052414	8.4072359613014E-08	0.365852947069905	0.218	0.163	0.014394280906423
chr19-56838709-56839619	8.42269735153897E-08	0.603112335327518	0.101	0.062	0.0144207528164904
chr6-85380281-85381192	8.43118135458017E-08	0.327576092691173	0.228	0.169	0.0144352785326173
chr1-133892687-133893549	8.5053268649047E-08	0.425699358121499	0.183	0.132	0.0145622252852093
chr2-180455772-180456673	8.52041662922051E-08	0.408069917179617	0.166	0.116	0.0145880609233873
chr2-152962022-152962936	8.53465435497437E-08	-0.458872262152875	0.206	0.255	0.0146124377607823
chr1-118937927-118938849	8.55163167163606E-08	0.498623712383461	0.117	0.075	0.0146415051339583
chr14-73474676-73475215	8.55168295764868E-08	0.471079056355846	0.12	0.078	0.014641592942279
chr12-82427130-82428031	8.55431105806291E-08	0.334323781724404	0.226	0.168	0.0146460925918412
chr14-74867237-74868119	8.58604624359292E-08	-0.812575034692563	0.079	0.115	0.0147004273550427
chr7-38183515-38184405	8.58629031249849E-08	0.293639528559352	0.245	0.185	0.014700845232738
chr1-33645416-33646324	8.58741561572131E-08	-0.641237537312126	0.093	0.133	0.0147027718981449
chr7-87371023-87371942	8.65837575608253E-08	-0.912337670253049	0.068	0.103	0.0148242648832616
chr13-94057292-94058185	8.69205696518658E-08	0.271246539523179	0.259	0.196	0.0148819314918049
chr1-135483697-135484571	8.73149528769037E-08	-0.533285847928549	0.153	0.199	0.0149494550269133
chr16-31290698-31291360	8.75441086112273E-08	-0.382555324677553	0.33	0.378	0.0149886894676541
chr18-11915374-11916282	8.7810222884869E-08	0.276599799329722	0.309	0.244	0.0150342516907871
chr17-13878855-13879791	8.78463909230786E-08	0.453911166086864	0.151	0.104	0.0150404441291131
chr7-112719925-112720800	8.80191249157261E-08	0.375439609441244	0.223	0.167	0.0150700184341962
chr5-111243768-111244616	8.83073770568637E-08	0.450918297855247	0.136	0.091	0.0151193709480368
chr2-93956623-93957510	8.8633838891962E-08	0.282860368212969	0.235	0.176	0.0151752654582095
chr2-93198836-93199345	8.86574037677482E-08	0.522223370956638	0.1	0.062	0.0151793000712875
chr10-110927258-110928127	8.86763180634669E-08	0.373682307728538	0.208	0.154	0.0151825384446004
chr7-27334409-27335236	8.90095828295839E-08	0.280576572685021	0.241	0.179	0.0152395977050016
chr17-86970693-86971607	8.91931607053926E-08	0.615778630097928	0.101	0.063	0.0152710286238524
chr15-76722250-76723010	8.92197036967139E-08	0.317877290594599	0.205	0.15	0.0152755731290255
chr12-55385762-55386626	8.93773872700026E-08	-0.744090675638428	0.077	0.114	0.015302570606659
chr4-105655797-105656714	8.93801428145972E-08	-0.688090887846505	0.082	0.119	0.0153030423917156
chr1-194929673-194930568	9.00998775110064E-08	-0.4747447310013	0.194	0.241	0.0154262703282919
chr1-36030103-36031026	9.02147486711994E-08	0.250550539119099	0.277	0.211	0.0154459377642421
chrX-20059067-20059956	9.0536444796129E-08	0.318503651604685	0.214	0.157	0.0155010163228796
chr2-166140157-166141052	9.07840970170333E-08	0.459700588572517	0.15	0.103	0.0155434176025773
chr7-4964013-4964917	9.13917268375593E-08	0.495964952694936	0.132	0.088	0.0156474517270391
chr19-7611997-7612897	9.18890667422562E-08	0.452440065020602	0.153	0.106	0.0157326027841419
chr5-135713203-135714099	9.23349965855544E-08	0.285997894763084	0.254	0.193	0.0158089517704025
chr12-5792808-5793693	9.25680444499926E-08	-0.636002018344689	0.093	0.132	0.0158488525944166
chr2-83758379-83759289	9.26447487478688E-08	-0.543072854964572	0.151	0.197	0.0158619853673689
chr3-83450605-83451234	9.26891927503057E-08	0.376688335349299	0.191	0.139	0.0158695947583581
chr6-108782637-108783500	9.29169470195022E-08	0.257897105850563	0.36	0.289	0.01590858925005
chr1-180364978-180365860	9.31004946457387E-08	0.283966826382842	0.249	0.188	0.0159400149897809
chr11-94231683-94232557	9.31762210989162E-08	0.28282144237094	0.241	0.18	0.0159529803430087
chr11-119948215-119949047	9.31877208397811E-08	0.621037509570962	0.104	0.066	0.0159549492481414
chr2-102549599-102550509	9.3292865452347E-08	0.401816396879216	0.187	0.136	0.0159729513726927
chr8-111538025-111538860	9.35739318620291E-08	0.433067669999267	0.162	0.113	0.0160210735958936
chr9-27813066-27813966	9.36372736322093E-08	-0.560494391891496	0.145	0.191	0.0160319185303914
chr4-150059752-150060608	9.391287579207E-08	0.544486488030075	0.125	0.083	0.0160791052029877
chrX-139807962-139808794	9.39621425136125E-08	0.570425406594817	0.106	0.066	0.0160875403061831
chr19-37795367-37796265	9.42448653823959E-08	0.354504079498061	0.222	0.165	0.0161359461367162
chr2-27739967-27740844	9.46254479489861E-08	0.314408909605076	0.236	0.176	0.0162011068196898
chrX-12164552-12165337	9.46414039688998E-08	-0.752892437435255	0.073	0.109	0.0162038386977272
chr2-75734041-75734905	9.47518229786672E-08	0.633069861608894	0.106	0.067	0.0162227438676465
chr3-52763900-52764763	9.50157942646703E-08	-0.580680257876215	0.147	0.191	0.016267939183437
chr16-9009133-9010049	9.53448104738379E-08	0.56973799894516	0.1	0.062	0.0163242710356572
chr15-79823581-79824447	9.54704539087529E-08	-0.534273531849434	0.165	0.211	0.0163457828250793
chr2-110177592-110178419	9.58287050214731E-08	0.576948471165402	0.104	0.066	0.0164071200728415
chr7-19939632-19940527	9.6087468298546E-08	0.310594337809678	0.249	0.188	0.016451423709799
chr3-27316580-27317444	9.64040825216146E-08	0.55850837946326	0.11	0.07	0.0165056321807732
chr4-83659245-83660158	9.70810392941166E-08	-0.596528580485655	0.093	0.134	0.0166215359806636
chr11-100395112-100395913	9.71181438228882E-08	0.375976006622912	0.16	0.111	0.0166278887583482
chr10-75063366-75064291	9.76836215950078E-08	0.512469614673036	0.112	0.072	0.0167247059041461
chr12-76493245-76494155	9.77249694249116E-08	0.481005506063025	0.141	0.096	0.0167317851901474
chrX-140557911-140558814	9.92886699674214E-08	0.488773583074821	0.109	0.069	0.0169995110511321
chr11-95533499-95534411	9.9315029045403E-08	0.571158919943431	0.1	0.062	0.0170040240679506
chr9-78021910-78022797	9.96855681723261E-08	0.393814025602024	0.171	0.121	0.0170674651834885
chr9-13442019-13442892	9.98891790866967E-08	0.561740317940525	0.123	0.081	0.0171023260189706
chr4-152282870-152283780	1.00522644803039E-07	0.632137143623367	0.108	0.07	0.0172107835846628
chr19-5727481-5728404	1.01032923040336E-07	0.341587502039765	0.206	0.15	0.017298149852505
chr11-85842925-85843777	1.01767875533333E-07	0.313918749830143	0.189	0.135	0.0174239832736886
chr6-137169270-137170148	1.01926124651282E-07	0.51473834082989	0.107	0.068	0.0174510775799199
chr15-84680543-84681396	1.0356462086969E-07	0.271507213572585	0.244	0.182	0.0177316094329622
chr10-88376429-88377338	1.0401969833436E-07	0.395746631402504	0.212	0.157	0.0178095246109208
chr7-28821106-28821941	1.04278038703403E-07	0.411186800659056	0.146	0.099	0.0178537558405258
chr5-136170205-136171097	1.04367403813815E-07	0.346406628834203	0.203	0.149	0.0178690563091747
chr9-44719380-44720160	1.04402043267547E-07	0.59657752871543	0.111	0.071	0.0178749870339665
chr2-68956113-68957010	1.04441793659298E-07	-0.685262664214321	0.089	0.127	0.0178817928177895
chr10-95013651-95014521	1.04490383666052E-07	0.2695924555145	0.27	0.206	0.0178901120586158
chr4-129951143-129952063	1.04831846405693E-07	-0.38717231620046	0.247	0.299	0.0179485749186579
chr15-82206113-82207022	1.05361158952367E-07	0.382816895198031	0.187	0.135	0.0180392001077117
chr8-94433825-94434715	1.0611079631704E-07	0.421443018934413	0.167	0.118	0.0181675477698294
chr6-98088983-98089870	1.0632134131478E-07	-0.773078717350425	0.07	0.106	0.0182035958105274
chr2-79510762-79511632	1.06367576874118E-07	0.328404992132524	0.186	0.134	0.0182115119393483
chr11-117522910-117523803	1.06576311997159E-07	0.523964869889653	0.126	0.084	0.0182472501059695
chr10-95725571-95726458	1.07013050594007E-07	0.632383709340782	0.117	0.077	0.0183220254313517
chr6-51875848-51876754	1.07039458204886E-07	-0.837506303342953	0.079	0.116	0.0183265467576332
chr15-53285988-53286664	1.07067472476625E-07	-0.790330155629969	0.071	0.107	0.0183313431651405
chr10-99202056-99202822	1.07932699440157E-07	0.528957103273833	0.119	0.077	0.0184794812692476
chr5-77177724-77178612	1.08163398379007E-07	0.252902322415548	0.372	0.299	0.0185189799266649
chr9-56370464-56371375	1.08269485759219E-07	0.492863551666596	0.105	0.066	0.0185371434652932
chr1-42952704-42953628	1.08693650071483E-07	0.633977495744671	0.102	0.064	0.0186097659096889
chr9-87970166-87970995	1.08707472661172E-07	-0.669207170591354	0.083	0.12	0.0186121325167373
chr4-137483752-137484508	1.09093919128775E-07	0.385563207935385	0.188	0.136	0.0186782971757949
chr2-170321723-170322571	1.09148493225439E-07	0.29643885282448	0.279	0.215	0.0186876409706071
chr19-25374603-25375508	1.10325828557113E-07	0.480002015620717	0.133	0.09	0.018889216084749
chr10-20170196-20171086	1.10853008727067E-07	0.569308858568633	0.104	0.065	0.0189794761831873
chr3-108388943-108389853	1.10909097584582E-07	0.302745123101685	0.239	0.182	0.0189890793247491
chr19-46356501-46357403	1.1092443771158E-07	0.536016397780046	0.127	0.085	0.0189917057539127
chr7-72588981-72589846	1.11242362651052E-07	0.528681858057332	0.108	0.068	0.0190461386365745
chr11-50841089-50841983	1.11337013223587E-07	0.358734573697964	0.187	0.134	0.01906234404505
chr6-116107440-116108316	1.12475938508874E-07	0.480262216677863	0.126	0.084	0.0192573428599199
chr2-38534808-38535701	1.13663230236107E-07	-0.492233256500832	0.159	0.206	0.0194606226384146
chrX-160765635-160766547	1.13723629041552E-07	0.378432357135046	0.197	0.144	0.0194709636990912
chr1-183082188-183083103	1.13746494229569E-07	-0.477009325291533	0.172	0.218	0.0194748785165271
chr12-31302817-31303698	1.13957509779743E-07	0.520294286491758	0.147	0.102	0.0195110071219192
chr8-83278165-83279057	1.14728758811756E-07	0.368728658212246	0.238	0.182	0.0196430549824371
chr17-78882120-78882966	1.15308037135512E-07	0.338837995985618	0.224	0.167	0.0197422349620825
chr5-124960205-124961100	1.15635476770782E-07	0.53594111467927	0.117	0.076	0.0197982968843559
chr1-164682254-164683118	1.16170576077928E-07	0.368301454432534	0.152	0.104	0.0198899128420303
chr13-97645602-97646304	1.16273373277533E-07	0.589729322048655	0.101	0.063	0.0199075130589662
chr3-152188795-152189699	1.17103891680625E-07	0.373659676498962	0.175	0.124	0.0200497086063148
chr6-31370723-31371658	1.17859274184724E-07	-0.722118858932486	0.093	0.131	0.0201790399109891
chr1-57790135-57790993	1.1807003670288E-07	0.489265270207263	0.112	0.071	0.0202151251940102
chr19-42016526-42017396	1.18134512434811E-07	0.289755195824618	0.283	0.219	0.0202261642775013
chr4-125629316-125630198	1.18586595858354E-07	0.61146798470469	0.1	0.062	0.0203035668366964
chr9-63761150-63762042	1.18703792558184E-07	0.563276422441476	0.104	0.065	0.0203236324352644
chr12-100778620-100779520	1.18803517374263E-07	0.301073738649919	0.227	0.169	0.0203407066201997
chr15-27991807-27992703	1.19375148869583E-07	0.581805848537555	0.109	0.07	0.0204385773634079
chr1-133921052-133921957	1.19766204620804E-07	0.319102904815786	0.242	0.184	0.0205055311917417
chr4-82859121-82860021	1.19895770835038E-07	0.523411134937121	0.144	0.1	0.0205277146119794
chr12-3959617-3960502	1.20440216775728E-07	0.350496739012066	0.216	0.16	0.0206209308348228
chr8-27057675-27058285	1.20649245574121E-07	-0.437317695638702	0.217	0.266	0.020656719282482
chr5-35671212-35672098	1.20944692667881E-07	0.305638049346368	0.305	0.242	0.0207073036657459
chr11-19991237-19992114	1.21884907778832E-07	0.53065691343258	0.125	0.083	0.0208682807155372
chr12-112130108-112130982	1.22100143166596E-07	0.268637529681641	0.223	0.165	0.0209051318119824
chr16-95321766-95322672	1.2262281349539E-07	-0.810049339681778	0.066	0.1	0.0209946197669862
chr7-123030523-123031434	1.23091956919831E-07	0.496858195884479	0.126	0.084	0.021074943220115
chr3-55336769-55337496	1.23611056135104E-07	0.350731460979863	0.206	0.15	0.0211638197540596
chr1-168068447-168069364	1.24701064185968E-07	0.556194031846658	0.113	0.073	0.0213504433024721
chr7-105620896-105621681	1.25362146342094E-07	0.496856021801095	0.117	0.076	0.021463629161669
chr13-32643143-32644020	1.2614723750743E-07	0.629441743126809	0.104	0.066	0.0215980469753595
chr17-67995772-67996629	1.2700983813286E-07	0.435665306119193	0.151	0.104	0.0217457354162413
chr12-17701095-17702007	1.27209519184135E-07	-0.799497007814858	0.07	0.106	0.0217799234080734
chr11-116318864-116319740	1.27729790928911E-07	0.375172062125117	0.182	0.13	0.0218690006943116
chr16-10850861-10851574	1.28045950652526E-07	0.333945302669865	0.245	0.187	0.0219231313490709
chr5-18307071-18307986	1.28338289833296E-07	0.567072768176679	0.118	0.078	0.0219731836172281
chr6-124767986-124768596	1.30303738202594E-07	-0.654599221000485	0.094	0.134	0.0223096939288808
chr7-35810508-35811421	1.30519073652589E-07	-0.70375809710446	0.066	0.101	0.0223465621572806
chr7-125475561-125476488	1.30752745849711E-07	0.304549740237468	0.266	0.204	0.0223865698751665
chr10-82622802-82623703	1.31369847767164E-07	0.260016773486985	0.288	0.223	0.0224922257457595
chr11-117728739-117729620	1.32454776585358E-07	0.557958977145062	0.108	0.069	0.0226779796635089
chr9-35490892-35491786	1.33826044972712E-07	-0.581820970821723	0.126	0.168	0.0229127586379129
chr1-87594052-87594956	1.34204283895618E-07	0.545051894514295	0.109	0.07	0.0229775180586205
chr15-94249553-94250376	1.34458459733315E-07	0.498471269001082	0.127	0.084	0.0230210362663201
chr7-130892808-130893705	1.34757308660799E-07	0.543993098426848	0.142	0.098	0.0230722030877415
chr7-27161487-27162392	1.34839219896789E-07	0.552917930067965	0.112	0.072	0.023086227356189
chr2-26298046-26298938	1.34886624852391E-07	0.539436232477843	0.122	0.081	0.0230943437008525
chr13-43131514-43132425	1.35282641767626E-07	0.318995070013917	0.248	0.19	0.0231621469449605
chr9-117152215-117153016	1.36054723800604E-07	0.438961940774165	0.159	0.112	0.0232943374260728
chr7-143407689-143408256	1.36150621417638E-07	-0.481560421700329	0.168	0.215	0.023310756344778
chr2-147703621-147704586	1.37135703331001E-07	0.574763614575333	0.124	0.083	0.0234794151744106
chr8-3209083-3209968	1.38339170958255E-07	-0.736526199067562	0.118	0.158	0.0236854644772756
chr12-40347950-40348846	1.38505550865189E-07	-0.666533546512645	0.08	0.117	0.0237139508802816
chr12-85176901-85177813	1.3906208389411E-07	0.583358015818598	0.108	0.07	0.0238092365697623
chr8-126851967-126852780	1.39091591543281E-07	-0.73591580022562	0.079	0.115	0.0238142886628997
chr11-117083267-117084126	1.39461005863689E-07	0.429006732983183	0.164	0.115	0.0238775371969398
chr11-100790450-100791152	1.39587099784743E-07	0.578627773311107	0.102	0.065	0.0238991261154453
chr16-38376249-38377141	1.39925860403154E-07	0.36273242959047	0.196	0.143	0.0239571263372052
chr7-16620859-16621774	1.40349608996516E-07	0.497614153436416	0.137	0.093	0.0240296776051205
chr11-88528492-88529303	1.40527882173659E-07	0.462431892668151	0.145	0.1	0.0240602002905986
chr3-102275047-102275943	1.40611896842943E-07	0.520369068947584	0.131	0.088	0.0240745846941708
chr6-92446467-92447383	1.41224254330888E-07	0.494581905330786	0.12	0.079	0.0241794282567543
chr14-61599104-61600017	1.42664131748097E-07	0.311987804592434	0.231	0.172	0.024425953988987
chr17-69395870-69396790	1.42939120051626E-07	0.559472749548886	0.111	0.071	0.024473035561399
chr1-132367376-132368273	1.43020340431789E-07	0.440911125167086	0.166	0.117	0.024486941546348
chr18-84857965-84858871	1.44018653501164E-07	0.392004422687067	0.14	0.094	0.0246578657218948
chr8-122556102-122556990	1.44821938190844E-07	0.495665985054844	0.14	0.096	0.0247953985034691
chr15-82940440-82941329	1.45039637467836E-07	0.552945115318809	0.107	0.068	0.0248326714497806
chr3-28522886-28523798	1.4632928827639E-07	-0.799800727097772	0.072	0.108	0.0250534764336656
chr9-79970632-79971311	1.47422986141489E-07	0.427497690286029	0.122	0.08	0.0252407317262428
chr1-151062060-151062971	1.47639472677614E-07	0.588250979903474	0.102	0.064	0.0252777970355523
chr14-8002466-8003360	1.47834862289015E-07	0.321119448962288	0.183	0.131	0.0253112502770891
chr4-82403975-82404860	1.48261021297794E-07	0.522838891467163	0.11	0.071	0.0253842142394593
chr9-56913728-56914627	1.4834166416269E-07	0.427130388517539	0.16	0.113	0.0253980213462867
chr10-76694579-76695392	1.48735319156281E-07	0.516507175190524	0.105	0.066	0.0254654201987044
chr2-152705852-152706665	1.4877837602258E-07	0.313234713309106	0.258	0.199	0.0254727920939541
chr3-152477536-152478416	1.4879700073378E-07	0.485411158967291	0.138	0.095	0.0254759808866327
chr7-114071772-114072658	1.493394288969E-07	0.615383726296464	0.1	0.063	0.0255688516397249
chr5-117362983-117363882	1.49479350662057E-07	0.528513790426787	0.111	0.071	0.0255928080649027
chr3-121646481-121647385	1.49700590015242E-07	-0.582319880697506	0.119	0.162	0.0256306871182797
chrX-161921174-161922081	1.49895011725003E-07	-0.633656844010953	0.114	0.155	0.0256639746424729
chr12-10327441-10328347	1.50402201630056E-07	-0.648014055247251	0.105	0.146	0.0257508121476868
chr5-25030002-25030872	1.51593557351732E-07	0.308119522494528	0.202	0.147	0.0259547877348621
chr17-87142049-87142972	1.52476389026343E-07	0.310596531917334	0.212	0.157	0.0261059399943672
chr17-79781354-79782133	1.5314587362691E-07	-0.512002812409138	0.21	0.256	0.0262205644612842
chr2-84556787-84557690	1.53341588171982E-07	0.613302979645114	0.1	0.062	0.0262540733356896
chr8-11084977-11085849	1.53635649951819E-07	0.534937273143003	0.125	0.083	0.0263044205352007
chr2-29632843-29633750	1.54192955097356E-07	0.529357530501831	0.131	0.089	0.0263998384210836
chr10-126000724-126001656	1.54608328290063E-07	-0.420694539348701	0.225	0.273	0.0264709557115266
chr11-88164602-88165542	1.54651783426959E-07	0.341673550619785	0.218	0.163	0.0264783957958799
chr10-93425407-93426316	1.54669299361771E-07	0.557029386628243	0.105	0.066	0.0264813947516269
chr14-60784197-60785099	1.54852178806353E-07	0.250772802457088	0.24	0.18	0.0265127060899721
chr7-92188902-92189834	1.54881746183994E-07	0.356866746906009	0.18	0.127	0.0265177684094002
chr19-3282532-3283449	1.55182133457273E-07	0.334791099488532	0.216	0.161	0.02656919861562
chr13-107449438-107450373	1.5547098539641E-07	0.255947891367618	0.35	0.28	0.0266186538226755
chr8-121152166-121153087	1.55802269392264E-07	0.266302163862977	0.291	0.227	0.0266753739494576
chr16-92620475-92621333	1.55928182373147E-07	0.289928470137939	0.21	0.155	0.0266969318886536
chr19-57134557-57135377	1.56874225816207E-07	-0.518893780000476	0.167	0.212	0.0268589068246702
chr17-13705163-13706079	1.56916430652999E-07	-0.604445226793126	0.095	0.134	0.0268661328413919
chr16-20032056-20032947	1.57712353750585E-07	0.546042119119664	0.117	0.076	0.0270024052226989
chr2-137083415-137084265	1.58045412381798E-07	-0.770093280486037	0.066	0.1	0.0270594291901247
chr7-80657615-80658537	1.58204498016163E-07	0.356418486658953	0.209	0.154	0.0270866667188414
chr13-98651148-98651880	1.58239265887855E-07	0.467628613007668	0.148	0.103	0.0270926194304573
chr2-32423517-32424480	1.58717288647223E-07	-0.291325438817161	0.505	0.526	0.0271744631411569
chr3-37640594-37641393	1.58736316792651E-07	0.360180858540581	0.147	0.1	0.0271777210070201
chr18-5802609-5803431	1.59198879564025E-07	0.570043790020982	0.102	0.065	0.0272569177667955
chr14-65681861-65682761	1.59600619746412E-07	-0.710776804320453	0.072	0.108	0.0273257009086424
chr4-65126923-65127798	1.59754425459078E-07	0.606655787030968	0.103	0.065	0.0273520344461251
chr1-91414131-91414865	1.60089341834857E-07	0.379781240961387	0.169	0.12	0.0274093764835714
chr17-29469283-29470131	1.60629343926738E-07	0.575051076689028	0.113	0.074	0.0275018318617286
chr1-87270704-87271564	1.61362612022212E-07	0.413833913308733	0.206	0.154	0.0276273768921589
chr6-99446659-99447533	1.61818690734577E-07	-0.267929510618406	0.33	0.39	0.0277054634967391
chr7-27335657-27336539	1.61894333552743E-07	0.278501549023149	0.235	0.177	0.0277184145305658
chr1-183441761-183442675	1.62866717093801E-07	0.297441605900076	0.197	0.144	0.027884899233781
chr2-45580914-45581805	1.63252225067832E-07	0.369512365138168	0.211	0.157	0.0279509032105387
chr18-31609239-31610220	1.63744467775574E-07	0.258002388195951	0.279	0.215	0.0280351815612594
chrX-12158016-12158826	1.6383443396828E-07	0.351259640930077	0.185	0.134	0.0280505849430112
chr16-86242771-86243690	1.64106878126398E-07	-0.473619059230779	0.165	0.211	0.028097230924655
chr11-55414153-55414956	1.64998562620817E-07	0.377970876047764	0.193	0.142	0.0282498989019979
chr7-82479092-82480003	1.65210131979374E-07	-0.420268082454088	0.228	0.276	0.0282861223265846
chr9-121398158-121399057	1.65525221278831E-07	0.533570097081884	0.117	0.076	0.0283400697108124
chr2-30875520-30876456	1.65817715430466E-07	-0.583626250035326	0.144	0.187	0.0283901485119964
chr4-144890455-144891162	1.66555920562872E-07	0.402650424478001	0.156	0.109	0.0285165388273309
chr13-34095797-34096707	1.67120257503571E-07	0.317471822166366	0.249	0.19	0.0286131606479589
chr1-164631453-164632344	1.67503686340591E-07	0.431092356795796	0.146	0.1	0.0286788086494316
chr16-77499684-77500564	1.67794320174599E-07	0.306167692119304	0.219	0.163	0.0287285689400536
chr7-45050621-45051520	1.67866671545344E-07	0.530518944596245	0.124	0.083	0.028740956435293
chr17-86286536-86287456	1.67867777811096E-07	-0.713136439433507	0.068	0.103	0.0287411458423712
chr12-69474749-69475527	1.68707123987897E-07	0.266963311413305	0.321	0.255	0.0288848528193398
chr11-87448764-87449417	1.69228144432809E-07	0.390725489720968	0.143	0.098	0.0289740582927746
chr1-36325604-36326511	1.69972250274289E-07	0.269749492932491	0.302	0.239	0.0291014588862118
chr3-105889991-105890890	1.70850293586698E-07	0.555488193844667	0.122	0.081	0.0292517913158592
chr11-5114630-5115545	1.70857967932308E-07	0.407130491306349	0.139	0.095	0.0292531052635942
chr5-114051997-114052897	1.70867848676511E-07	0.574126109393291	0.112	0.073	0.0292547969754515
chr18-39050869-39051791	1.71447353287172E-07	-0.72440361914805	0.072	0.108	0.0293540156983566
chr8-124278237-124279119	1.7159307636787E-07	-0.700718737685266	0.08	0.117	0.0293789653841721
chr11-95514174-95515050	1.71751842318487E-07	0.476644943272374	0.171	0.123	0.0294061481788751
chr19-26858335-26859248	1.71932006028386E-07	0.548313993319308	0.105	0.067	0.0294369945481381
chr8-121619194-121620108	1.71949054417304E-07	-0.445884317474599	0.286	0.33	0.0294399134539498
chr9-63090921-63091781	1.71991151734087E-07	0.302973771069242	0.211	0.157	0.0294471210618482
chr17-4777937-4778834	1.72080180028128E-07	0.558973198019701	0.1	0.062	0.0294623638631559
chr12-85532598-85533491	1.72733536364542E-07	-0.326329139553958	0.37	0.412	0.0295742269615823
chr11-103262018-103262926	1.73268034256738E-07	0.446327013425888	0.132	0.089	0.0296657399491988
chr1-168228523-168229417	1.73620093727312E-07	-0.538388839230862	0.119	0.162	0.0297260171073342
chr1-150993008-150993904	1.7459525519679E-07	0.578958990548883	0.117	0.077	0.029892977428008
chr5-24860437-24861331	1.7475817426124E-07	0.443968774717114	0.162	0.114	0.0299208712897896
chr8-126783758-126784604	1.75218265944886E-07	0.379933115162378	0.192	0.14	0.0299996449672217
chr15-76899410-76900322	1.75913540452911E-07	0.272083286378919	0.256	0.196	0.0301186850015642
chr7-45447292-45448210	1.76515586505559E-07	0.534889956387591	0.115	0.075	0.0302217631123762
chr14-17827036-17827939	1.76877559686911E-07	0.563779546846658	0.118	0.078	0.030283737626675
chr16-92609168-92609992	1.76994338490304E-07	0.576878314647943	0.108	0.07	0.0303037316759405
chr14-51914958-51915740	1.77364308663715E-07	0.352205921021403	0.174	0.124	0.0303670753792407
chr1-82577800-82578767	1.77913690091439E-07	0.39133308382955	0.161	0.113	0.0304611366216256
chr10-83161861-83162756	1.78527057260439E-07	0.408286410095015	0.171	0.121	0.0305661530547315
chr5-67427198-67428102	1.7873557874359E-07	0.44833894446673	0.122	0.08	0.0306018546434262
chr2-27785620-27786539	1.79039917938099E-07	-0.431206975589621	0.261	0.304	0.0306539614699357
chr13-67779417-67780362	1.79134034446755E-07	0.348179935132306	0.222	0.167	0.0306700754397323
chr2-93333144-93333840	1.79154340611837E-07	0.391823206810274	0.148	0.102	0.0306735521191745
chr5-122626951-122627854	1.79185090900799E-07	0.475855110689419	0.136	0.093	0.0306788169683985
chr13-114895587-114896356	1.80716503511517E-07	-0.682666153923561	0.091	0.129	0.0309410147157174
chr10-118049025-118049884	1.81447499710489E-07	0.446839913978732	0.152	0.106	0.031066170767932
chr7-90090664-90091475	1.82603605690398E-07	0.501390611604613	0.132	0.089	0.0312641111410702
chr16-8207941-8208810	1.82728978357682E-07	0.528917685381361	0.113	0.073	0.0312855765715538
chr15-101140867-101141761	1.82893035982198E-07	-0.573818299288149	0.163	0.207	0.03131366536962
chr2-148478062-148478964	1.83677288177364E-07	0.285846894014405	0.274	0.213	0.0314479395407111
chr7-38085885-38086543	1.83922867907077E-07	0.407010616951333	0.14	0.096	0.0314899859829744
chr8-88328575-88329481	1.84916938253029E-07	0.289092735805657	0.28	0.219	0.0316601837491159
chr4-127372985-127373808	1.86611447056582E-07	0.495683784270793	0.123	0.082	0.0319503056848986
chr15-102966247-102967154	1.86727278301179E-07	-0.787667360258661	0.075	0.11	0.0319701374997797
chr14-54926674-54927406	1.86979622946432E-07	0.316878750164629	0.217	0.161	0.0320133421835275
chr18-10418256-10419140	1.87461963112636E-07	0.457007382757331	0.136	0.092	0.0320959250904037
chr3-79897724-79898527	1.87880188729846E-07	-0.741178429594506	0.09	0.128	0.0321675307530032
chr10-62850763-62851652	1.88068975834238E-07	-0.706900875954083	0.066	0.1	0.0321998535595073
chr1-64649257-64650151	1.88130025615284E-07	-0.512988251973736	0.188	0.232	0.0322103060756696
chr2-69822543-69823460	1.89102818701416E-07	0.376968978290187	0.149	0.103	0.0323768608983256
chr8-70293673-70294592	1.89573195925749E-07	-0.571163302717145	0.111	0.152	0.0324573955940353
chr7-45916362-45917253	1.90118267993949E-07	0.25776770709914	0.287	0.223	0.032550719018048
chr16-97535857-97536614	1.90318142328739E-07	0.345074694983487	0.178	0.127	0.0325849401025305
chr8-95832374-95833262	1.91926430007476E-07	0.475636442412799	0.141	0.097	0.03286029986087
chr2-83714491-83715328	1.92256864400343E-07	0.303193951586297	0.256	0.196	0.0329168745245758
chr7-30198354-30199241	1.93042189823689E-07	0.438000893645191	0.147	0.101	0.0330513324462832
chr17-26892481-26893386	1.93091782973412E-07	0.558089441583482	0.109	0.07	0.0330598234382269
chr6-22064122-22065043	1.93666525883375E-07	-0.474909509691083	0.206	0.253	0.0331582268960702
chr3-9461257-9462169	1.94190479393648E-07	0.547960848008435	0.117	0.078	0.0332479345484247
chr6-55335809-55336735	1.94399154408529E-07	0.459867605713361	0.13	0.087	0.0332836624237475
chr13-99128046-99128882	1.95056085468394E-07	0.464399256886657	0.151	0.105	0.0333961375613001
chr15-76232420-76233305	1.95261533605388E-07	0.258041193221558	0.216	0.16	0.0334313129531792
chr17-15365432-15366341	1.96172841798257E-07	0.469799964209153	0.14	0.096	0.033587340762805
chr1-182663406-182664294	1.9626048154333E-07	0.536119046337507	0.117	0.077	0.0336023458264782
chr3-65586131-65587044	1.97092297009408E-07	0.407201248182901	0.19	0.139	0.0337447634478718
chr2-30469699-30470267	1.97921010458853E-07	0.269261115676496	0.206	0.15	0.0338866499636915
chrX-13495055-13495973	1.98148921794345E-07	0.500363160897244	0.124	0.082	0.0339256713471752
chr8-26812979-26813817	1.98297591792206E-07	0.410494823740921	0.16	0.112	0.033951125583519
chr9-96952311-96953233	1.99233552906611E-07	0.442157420223652	0.135	0.092	0.0341113742937995
chr8-40594915-40595783	2.00039208916053E-07	0.430559341136265	0.161	0.114	0.0342493130761443
chr4-11929106-11930014	2.00287155463369E-07	0.470406268708417	0.104	0.066	0.0342917647483498
chr5-140701786-140702661	2.00673259441093E-07	0.277990573684987	0.257	0.196	0.0343578707686879
chr4-63214894-63215776	2.01321840394478E-07	0.30403920318572	0.235	0.177	0.0344689162594598
chr13-35166682-35167316	2.01814480839091E-07	0.597017420553116	0.101	0.064	0.0345532627079033
chr19-47438147-47439064	2.03674441583E-07	0.305233149505588	0.244	0.186	0.0348717121667501
chr1-34140006-34140752	2.04573893142244E-07	0.387748422323026	0.164	0.116	0.035025709966563
chr2-118540616-118541428	2.04625667032924E-07	0.386370672316099	0.168	0.12	0.0350345743297079
chr2-10231767-10232560	2.05477844039963E-07	0.403628914753441	0.194	0.142	0.0351804781116143
chr2-178414182-178415209	2.063595209133E-07	-0.412569014670904	0.272	0.321	0.0353314326541288
chr4-82510790-82511675	2.07111608506733E-07	-0.640713457812764	0.1	0.14	0.0354601998272633
chr1-135675295-135676189	2.07247931394628E-07	0.593120052588354	0.106	0.068	0.0354835400778685
chr6-118883912-118884805	2.08321833928879E-07	-0.686372056979019	0.11	0.15	0.0356674061524652
chr19-53074671-53075555	2.09643742980883E-07	-0.585983463334895	0.139	0.181	0.0358937341669859
chr7-79274978-79275907	2.09665921141579E-07	0.563679137391325	0.109	0.07	0.0358975313564132
chr6-34749280-34749979	2.10483662919111E-07	-0.505265851028541	0.133	0.177	0.0360375393793698
chr6-136897872-136898600	2.11081307792801E-07	0.258959106060494	0.28	0.216	0.0361398639511289
chr17-67641455-67642237	2.11517320467435E-07	0.477356290754079	0.107	0.068	0.036214514989191
chr19-53075920-53076749	2.12340845940075E-07	-0.548018087669527	0.143	0.186	0.0363555132559381
chr3-27493832-27494723	2.14163869646677E-07	0.290924780698222	0.236	0.177	0.0366676386138165
chr7-112467497-112468391	2.15605296412422E-07	0.261887025437856	0.312	0.247	0.0369144296146601
chr2-160367992-160368526	2.15668170037728E-07	0.44869492547232	0.141	0.097	0.0369251943966696
chr10-68166085-68166999	2.1676644472199E-07	-0.517794770261028	0.206	0.252	0.0371132333001861
chr4-155775622-155776354	2.16963328771134E-07	0.511643553353061	0.114	0.074	0.0371469424088922
chr7-4923653-4924441	2.17124736362471E-07	0.355176348973398	0.18	0.13	0.0371745774868278
chr13-32615107-32616028	2.17156855946023E-07	-0.789172744083399	0.091	0.128	0.0371800767770864
chr15-77797671-77798384	2.17195636356606E-07	0.336598718226998	0.165	0.117	0.0371867164875236
chr7-137714086-137715002	2.18154846477863E-07	-0.617235621762927	0.143	0.185	0.0373509457300144
chr6-83305873-83306739	2.18374875652272E-07	-0.742855592848163	0.068	0.102	0.0373886175850525
chr19-5740564-5741362	2.19246755107992E-07	0.281279293288689	0.278	0.217	0.0375378946823046
chr3-14533415-14534302	2.19888259812424E-07	0.26502185222724	0.287	0.223	0.0376477286272645
chr5-137076207-137077116	2.19915200426094E-07	-0.441272116837864	0.278	0.325	0.0376523412105528
chr15-102746577-102747460	2.20021106229671E-07	0.330789827203289	0.216	0.162	0.0376704736609006
chr11-76243263-76244155	2.20462839176395E-07	0.312766243506294	0.223	0.168	0.037746104083908
chr7-145106115-145106943	2.20832719082276E-07	0.283787456773253	0.268	0.205	0.0378094323322338
chr5-96373799-96374677	2.21282375692729E-07	-0.719351081568206	0.097	0.135	0.0378864193894792
chr3-51155384-51156152	2.21386197457945E-07	0.416545979564242	0.157	0.11	0.0379041950253671
chr12-84876402-84877240	2.22719570226643E-07	0.401472656148476	0.181	0.132	0.0381324857772141
chr11-98057241-98058021	2.23564440256812E-07	0.50133220734812	0.139	0.095	0.0382771385096895
chr15-39746114-39746967	2.23765972899049E-07	0.362296014689242	0.19	0.138	0.0383116435179649
chr6-14631624-14632525	2.24650299303438E-07	0.479295432377363	0.108	0.069	0.0384630516946395
chr18-76119317-76120196	2.24773129963235E-07	-0.687311803636046	0.084	0.121	0.0384840819003954
chr15-80709346-80709953	2.25276444090057E-07	0.458261860447514	0.109	0.07	0.038570255821991
chr13-21326715-21327440	2.26176309892156E-07	0.480197897193635	0.113	0.073	0.0387243245455656
chr2-4501169-4502088	2.26188303449187E-07	0.450527482082021	0.141	0.097	0.0387263779984457
chr17-14770954-14771870	2.27085359936468E-07	-0.659956020187788	0.106	0.145	0.0388799657308024
chr5-131855076-131855977	2.27091587803509E-07	-0.567846612976968	0.123	0.164	0.0388810320226022
chr9-119035530-119036401	2.27189061336179E-07	0.328489360723332	0.188	0.136	0.0388977207585512
chr17-48931472-48932395	2.2799548080441E-07	0.410288693462115	0.149	0.103	0.0390357902549654
chr10-87935612-87936396	2.28547706428287E-07	-0.729917848453451	0.066	0.1	0.0391303384607063
chr10-3630479-3631380	2.28837625727838E-07	0.561025098503594	0.108	0.07	0.0391799764137404
chr1-138549912-138550858	2.28953095806155E-07	0.498542458659581	0.126	0.085	0.0391997463922592
chr8-126917149-126918045	2.29388938788231E-07	0.652218820123692	0.116	0.077	0.0392743683767494
chr9-102723800-102724647	2.29478261395766E-07	0.477221037047634	0.132	0.089	0.0392896615683533
chr18-38153273-38154156	2.29811199969938E-07	-0.446382509394806	0.209	0.256	0.0393466649804531
chr11-54122207-54123123	2.30262402304838E-07	0.377704260193848	0.201	0.149	0.0394239166858182
chr4-122955011-122955945	2.30400473345304E-07	0.527772142886509	0.108	0.07	0.0394475562428695
chr18-39378073-39378947	2.31964118776891E-07	0.568790564416199	0.111	0.073	0.0397152726681479
chr6-127888529-127889308	2.32019722814782E-07	-0.637779595312583	0.075	0.112	0.0397247928022873
chr4-141574958-141575863	2.32070857279078E-07	0.482427761985499	0.127	0.086	0.0397335476873227
chr2-26147526-26148449	2.35004709952098E-07	-0.642798870822177	0.132	0.172	0.0402358614050286
chr7-143007866-143008692	2.35762523057724E-07	0.310489375877006	0.231	0.175	0.0403656088602821
chr16-95860901-95861794	2.36921725378245E-07	-0.647166038664845	0.072	0.108	0.0405640793671854
chr2-38823791-38824665	2.36931724314816E-07	0.467058510137369	0.123	0.082	0.0405657913151126
chr15-96829904-96830382	2.3701072219104E-07	-0.625733844547362	0.093	0.132	0.0405793167784946
chr9-121903703-121904591	2.37262209238646E-07	0.376099840130399	0.17	0.121	0.0406223746303764
chr15-64482682-64483600	2.37346172789397E-07	-0.693399324155571	0.086	0.123	0.040636750281791
chr15-55479493-55480319	2.37501006692232E-07	-0.633698403319068	0.07	0.106	0.0406632598587971
chr7-128622413-128623316	2.40034712690768E-07	0.430823606101799	0.159	0.112	0.0410970632639245
chr8-106972579-106973478	2.4141567728176E-07	0.447382617193427	0.14	0.096	0.0413335023544419
chr13-3743867-3744772	2.41541048217312E-07	0.494425517005999	0.132	0.09	0.0413549674884306
chr7-99664450-99665343	2.41882933676139E-07	0.260255027271822	0.281	0.216	0.0414135027234927
chr12-81033574-81034459	2.42427285648078E-07	-0.491863084731542	0.163	0.209	0.0415067028576644
chr2-168106513-168107441	2.4246583928328E-07	0.604650621882513	0.111	0.073	0.0415133037412082
chr6-37419185-37420041	2.43726704772296E-07	0.262278704724477	0.326	0.259	0.0417291803041791
chr5-64992293-64993202	2.44687649645489E-07	-0.539016764846088	0.125	0.168	0.0418937065587531
chr2-164833095-164833978	2.46014061341244E-07	0.262055656212481	0.257	0.199	0.0421208054844184
chr1-135671790-135672638	2.46135656643848E-07	0.522699695723198	0.132	0.09	0.0421416241809631
chr19-38037999-38038901	2.46508928419601E-07	0.344896667770054	0.211	0.157	0.0422055331615051
chr5-35645269-35646149	2.46623807691866E-07	0.483803061435826	0.14	0.097	0.0422252019863474
chr13-20598523-20599441	2.46720494968821E-07	0.551101498365503	0.111	0.072	0.0422417561050968
chr4-43860737-43861629	2.46778393755235E-07	0.316649847636691	0.194	0.141	0.042251669130015
chr12-73370870-73371759	2.4913718452554E-07	0.48408975371949	0.105	0.067	0.0426555247741713
chr15-61991646-61992537	2.49584270661039E-07	0.506230807318674	0.107	0.068	0.0427320717326886
chr1-43462430-43463330	2.51276146239661E-07	0.542174648665574	0.108	0.07	0.043021742826131
chr13-12541806-12542719	2.52535570709136E-07	-0.704464209856108	0.078	0.114	0.0432373726678233
chr6-92802987-92803894	2.53273010169702E-07	0.404575805253303	0.17	0.122	0.0433636318901851
chr10-71072420-71073292	2.54509178900219E-07	-0.745551925186448	0.071	0.104	0.0435752800470431
chr4-9641854-9642760	2.55566463004567E-07	0.31267506379873	0.168	0.119	0.043756300830401
chr2-152927119-152927964	2.55831283941328E-07	0.372518779232861	0.152	0.106	0.0438016416174467
chr16-41785217-41786138	2.57318947604645E-07	0.554772772035687	0.118	0.078	0.0440563489762341
chr10-61669664-61670542	2.58172574817723E-07	-0.687391037288779	0.081	0.117	0.0442025010522668
chr14-67538457-67539363	2.58394075811842E-07	0.513330343116885	0.11	0.071	0.0442404249019729
chr3-66220712-66221437	2.59005013840455E-07	0.372821304915087	0.191	0.141	0.0443450254346658
chr4-141609177-141610090	2.59785551489341E-07	0.270057209626396	0.237	0.179	0.0444786636271446
chr14-48073593-48074492	2.60688559736759E-07	0.351813813780756	0.144	0.098	0.0446332703782098
chr17-5982901-5983779	2.62899604744637E-07	0.381883446641961	0.181	0.131	0.0450118300271435
chr6-84134580-84135522	2.63658169642327E-07	0.633652665648085	0.1	0.064	0.0451417061989717
chr3-86040048-86040921	2.65786474433921E-07	0.283365118214083	0.235	0.177	0.0455060996472549
chr4-43728296-43729199	2.66203787975902E-07	0.278661850491253	0.266	0.206	0.0455775491507181
chr2-30709204-30709947	2.66757296859667E-07	0.369188467330545	0.14	0.095	0.0456723170672341
chr3-37978242-37979124	2.68302413427315E-07	0.263507714445771	0.261	0.201	0.045936861110131
chr11-33871635-33872581	2.70072280407685E-07	-0.70224252220669	0.077	0.113	0.0462398853454409
chr4-139386667-139387585	2.70893985249421E-07	-0.449249545698238	0.233	0.279	0.0463805718965092
chr11-118202085-118202963	2.71185575968665E-07	0.454571157007418	0.154	0.109	0.046430496018323
chr11-75092317-75093134	2.71278451784812E-07	0.455356866538192	0.134	0.091	0.0464463975654329
chr15-34336199-34337028	2.71568369677305E-07	0.300189792303962	0.264	0.203	0.0464960352775605
chr6-29022940-29023770	2.72524074041399E-07	0.447978488575269	0.148	0.103	0.0466596642888501
chr4-13886131-13887056	2.72953025560353E-07	-0.607241122835253	0.115	0.155	0.0467331063652647
chr9-65237261-65238009	2.73264143089197E-07	-0.564073819211976	0.101	0.142	0.0467863737307307
chr4-108019183-108020018	2.73908523758898E-07	0.29418649466938	0.271	0.211	0.0468967000783323
chr3-101212588-101213511	2.73955834435082E-07	0.302962560546797	0.248	0.189	0.0469048002811336
chr16-17275958-17276795	2.74097206155535E-07	0.339428160224019	0.205	0.152	0.0469290049575076
chr7-130673200-130674052	2.78102335693473E-07	0.278792139942062	0.222	0.166	0.0476147352010866
chr2-94398145-94399049	2.78895212131693E-07	0.421024582223259	0.131	0.088	0.0477504859547035
chr4-141310161-141310876	2.79194064473575E-07	0.316210161847018	0.188	0.137	0.0478016533607142
chr6-36845167-36846027	2.80126805709812E-07	0.487923829469919	0.134	0.092	0.047961350785994
chr17-84364779-84365655	2.80265226495517E-07	0.572459068760955	0.102	0.065	0.0479850502239769
chr8-11476446-11477327	2.80339889803687E-07	0.266019039570244	0.325	0.259	0.0479978335529587
chr7-28356738-28357584	2.8202075280417E-07	0.336786904170918	0.192	0.14	0.0482856191498603
chrX-169978690-169979521	2.8308129748259E-07	0.475213933621107	0.152	0.108	0.0484671981858867
chr4-86358583-86359444	2.84127866416177E-07	0.555532179285926	0.112	0.073	0.0486463843927129
chr2-115780236-115781161	2.84397523652267E-07	0.32134769350705	0.215	0.16	0.0486925532170756
chr11-90381950-90382879	2.84580580784026E-07	0.314589415910345	0.195	0.143	0.0487238949777755
chr3-88983773-88984695	2.84650595685053E-07	-0.457522130948848	0.252	0.297	0.048735882439025
chr15-81521815-81522651	2.84688887446994E-07	0.372746780008576	0.184	0.134	0.0487424384864621
chr6-125422125-125423012	2.86374537146257E-07	-0.54770130685486	0.128	0.171	0.0490310436284221
chr11-60930411-60931178	2.8699170419535E-07	0.426527037408361	0.143	0.1	0.0491367106503985
chr2-3711969-3712678	2.87624905933817E-07	-0.485829629734608	0.184	0.23	0.0492451230196466
chr19-23446988-23447817	2.8812017919723E-07	0.445422262937375	0.128	0.087	0.0493299202408954
chr1-125507982-125508843	2.88979306600074E-07	0.459694078850389	0.118	0.078	0.0494770140209186
chr13-63258036-63258913	2.89237028596327E-07	0.385514726829051	0.171	0.123	0.0495211393770629
chr2-167942005-167942829	2.89497845912189E-07	0.32782347077104	0.192	0.139	0.0495657946921636
chr4-43878120-43879052	2.90492601013553E-07	-0.499504901106717	0.163	0.207	0.0497361096973334
chr18-70052846-70053772	2.92114354987116E-07	0.50928139616936	0.175	0.128	0.0500137750604091
chr3-96554861-96555781	2.93869499756582E-07	0.561120758292762	0.111	0.073	0.0503142786618237
chr9-63926095-63926749	2.95011135803354E-07	0.570571799062904	0.104	0.067	0.0505097415942996
chr1-59443950-59444856	2.95614758547296E-07	0.387600316529029	0.171	0.122	0.0506130896551582
chr1-181246875-181247745	2.96620888653179E-07	0.357653219767859	0.19	0.14	0.0507853522089767
chr5-102055877-102056513	2.96755368445338E-07	-0.726451676959519	0.082	0.117	0.0508083768976317
chr18-66404172-66405068	2.97641240556235E-07	-0.560652252990073	0.13	0.171	0.0509600497193547
chr6-87152166-87153010	2.97713691890158E-07	0.370169797890798	0.166	0.119	0.0509724543295896
chr2-143062565-143063470	2.98262860098641E-07	0.310684185348316	0.204	0.151	0.0510664790660686
chr13-21715864-21716762	3.00136004647855E-07	0.295484753497849	0.233	0.175	0.0513871857637733
chr9-35342256-35343108	3.00766027621444E-07	0.537292496812303	0.106	0.068	0.0514950538871503
chr12-33302682-33303579	3.0114112328697E-07	0.357468180524687	0.195	0.143	0.0515592751413319
chr2-120093524-120094394	3.01235781000664E-07	0.579450516015778	0.125	0.085	0.0515754817724666
chr6-55502141-55502937	3.01296631557064E-07	0.573929360643291	0.114	0.076	0.0515859001787795
chr11-35838095-35838980	3.04535887094826E-07	0.294848442545717	0.305	0.242	0.0521405028371665
chr4-128670322-128671201	3.04616316190623E-07	-0.505316900459958	0.16	0.204	0.0521542733439451
chr15-96642307-96643092	3.05917698158815E-07	0.519182213875164	0.113	0.074	0.0523770868548651
chrX-11839402-11840288	3.06094296952152E-07	0.550136987530777	0.1	0.063	0.0524073228640688
chr4-149171421-149172365	3.06707709827347E-07	-0.453630068964806	0.217	0.261	0.0525123471226696
chr2-113848369-113849262	3.10047778756558E-07	0.251154618760137	0.274	0.212	0.0530842103442465
chr4-59870521-59871426	3.10805192255986E-07	0.373796446296424	0.174	0.125	0.0532138893817241
chr4-13787603-13788508	3.10886615822349E-07	-0.59290127770259	0.116	0.157	0.0532278301547918
chr10-59920795-59921691	3.14725221549877E-07	0.269428647316831	0.257	0.197	0.0538850493572191
chr4-116597133-116598055	3.1655762337611E-07	0.273668650339951	0.264	0.204	0.054198780371094
chr9-58288802-58289634	3.16630577955436E-07	-0.66849593185748	0.086	0.123	0.0542112711434841
chr6-134253312-134254230	3.16873925737524E-07	-0.66975300152784	0.077	0.112	0.0542529354472986
chr15-73617340-73618223	3.18087740122576E-07	0.297629271656226	0.207	0.154	0.0544607562496067
chr15-59777135-59778064	3.18621351602656E-07	-0.258444694767475	0.544	0.57	0.0545521174719456
chr17-66349941-66350854	3.19006345261235E-07	0.433748627345368	0.133	0.091	0.0546180333912118
chr9-56516459-56517341	3.20829435982365E-07	0.45716836880349	0.156	0.111	0.0549301702228487
chr1-88525885-88526780	3.2216269163606E-07	-0.594142850569121	0.101	0.141	0.0551584409230847
chr1-90718558-90719469	3.22594849085608E-07	0.25191257120186	0.222	0.166	0.0552324318964942
chr4-137853546-137854462	3.22615280691574E-07	0.410218089042645	0.15	0.104	0.0552359300530465
chr3-98178048-98178930	3.24874715858004E-07	0.372491958118474	0.187	0.138	0.0556227747261965
chr2-132131013-132131921	3.25461835887805E-07	0.390148635897157	0.167	0.119	0.0557232973078587
chr5-17555927-17556787	3.26775469838194E-07	-0.679468094545737	0.068	0.103	0.0559482085174067
chr2-91457056-91457934	3.27383933172552E-07	0.297922229509243	0.243	0.186	0.0560523853502721
chr4-109406729-109407520	3.28290923278197E-07	0.409248085861717	0.136	0.093	0.0562076738472299
chr10-84700845-84701727	3.28854432556983E-07	0.560763822737124	0.102	0.065	0.0563041539613788
chr13-117025430-117026301	3.28984182010864E-07	0.295485841236366	0.239	0.183	0.0563263687546261
chr7-132122971-132123875	3.30284607828382E-07	0.2956302467357	0.249	0.191	0.0565490185601208
chr6-138139954-138140755	3.30349442214146E-07	0.436042017141377	0.139	0.095	0.0565601190498106
chr18-65053513-65054407	3.3112624992485E-07	0.360689594466874	0.168	0.119	0.0566931186283833
chr6-48015865-48016767	3.31272623659894E-07	0.379446677649999	0.16	0.114	0.0567181797146815
chr16-10565241-10566151	3.31863070099937E-07	0.412179511256537	0.154	0.109	0.0568192718210205
chr5-122136345-122137227	3.32446744050382E-07	0.379526566047889	0.146	0.1	0.056919204389098
chr7-139303062-139303959	3.33063739463808E-07	0.418505510960366	0.128	0.086	0.057024842024817
chr5-122511254-122512134	3.33757381557766E-07	0.38608332057995	0.133	0.089	0.0571436025686499
chr18-38748947-38749877	3.34359233826381E-07	0.446064961119439	0.134	0.092	0.0572466475011161
chr15-11064237-11065145	3.36471225928059E-07	-0.514790846778572	0.201	0.244	0.0576082480048208
chr6-84434318-84435219	3.37675096944885E-07	0.392145151464123	0.179	0.13	0.0578143663732246
chr3-37726459-37727298	3.3977934160813E-07	0.592851099261849	0.111	0.074	0.0581746404147528
chr4-57636492-57637367	3.41220199446806E-07	0.479332261961123	0.131	0.089	0.0584213340078859
chr5-35320431-35321341	3.41598508176821E-07	0.552707567860526	0.1	0.063	0.058486105380478
chr6-15743050-15743878	3.43095870347009E-07	0.302604569927165	0.247	0.189	0.0587424732497224
chr9-44487177-44487976	3.43220059921266E-07	0.295046955716854	0.25	0.193	0.0587637361192997
chr2-25240495-25241412	3.44302024059854E-07	-0.706971633383323	0.103	0.141	0.0589489824453598
chr7-110647718-110648559	3.45465078932671E-07	0.367054332528205	0.171	0.122	0.0591481125592994
chr9-64105109-64106009	3.45515013216042E-07	0.327926754778722	0.183	0.133	0.0591566619577583
chr11-120046595-120047507	3.47604298956152E-07	0.564386238297234	0.102	0.066	0.0595143748371796
chr17-35873485-35874371	3.47802893393636E-07	0.439193999533639	0.13	0.089	0.0595483767866046
chr17-53596160-53597033	3.48773492227509E-07	0.386232548490953	0.167	0.119	0.0597145559247485
chr5-66676317-66677035	3.50405670046227E-07	0.391314820928151	0.162	0.116	0.0599940059856246
chr6-92066945-92067799	3.51575824394268E-07	0.526158845626076	0.112	0.074	0.0601943516220159
chr7-19085745-19086647	3.52466438462812E-07	-0.664255469814697	0.108	0.147	0.0603468363285335
chr12-52493018-52493918	3.52518998509398E-07	0.625401070336304	0.102	0.066	0.0603558352917896
chr7-102512757-102513665	3.53019639739288E-07	0.367593767871064	0.166	0.118	0.0604415515786827
chr7-25783574-25784470	3.54105195777242E-07	0.497269704417652	0.128	0.087	0.0606274128846089
chr4-15288319-15289209	3.54244393956792E-07	0.46418010282146	0.118	0.078	0.0606512454225242
chr8-33833131-33833970	3.54566143015622E-07	0.327414695487432	0.188	0.136	0.0607063330441337
chr12-82612794-82613696	3.57154042597338E-07	0.604930988777105	0.104	0.067	0.061149415095218
chr14-46669932-46670836	3.59977741474741E-07	-0.524323650663836	0.201	0.244	0.0616328690511148
chr14-51913887-51914268	3.6075159417625E-07	0.288887830957644	0.238	0.181	0.0617653626936983
chr4-137449135-137450059	3.61111851743479E-07	0.428001631402541	0.161	0.115	0.0618270434725562
chr3-107866834-107867738	3.61676878616301E-07	0.407071913904929	0.134	0.091	0.0619237834185328
chrX-166238576-166239470	3.62081774391424E-07	0.403344635458585	0.146	0.101	0.0619931068388789
chr11-115699038-115699955	3.62923368029101E-07	0.332501332814817	0.23	0.175	0.0621371986103665
chr3-41228274-41229163	3.63582208167792E-07	0.360224049014257	0.16	0.111	0.0622500006070322
chr5-149568687-149569574	3.64021733872976E-07	-0.775381987562705	0.093	0.13	0.0623252531215938
chr10-61277726-61278617	3.64228883179383E-07	0.330009678040875	0.197	0.144	0.0623607197757917
chr6-111985188-111986036	3.64476386740214E-07	0.585137312658838	0.101	0.065	0.0624030956029522
chr7-118487855-118488717	3.65098510517764E-07	0.488392812394738	0.106	0.068	0.062509611281278
chr2-84831499-84832382	3.67264496787608E-07	0.300369478704922	0.251	0.195	0.0628804562884967
chr11-117071872-117072780	3.69662170982319E-07	0.425157678976207	0.158	0.113	0.0632909692803958
chr3-138881695-138882598	3.7099918377734E-07	-0.588664566463096	0.117	0.157	0.0635198832520697
chr19-53531786-53532552	3.71255901315291E-07	0.457898132634427	0.129	0.087	0.063563836631895
chr5-137101764-137102410	3.71650302843466E-07	-0.729511746442561	0.082	0.118	0.0636313633007383
chr4-32982967-32983866	3.71877849604426E-07	0.27690072198786	0.188	0.136	0.0636703222643225
chr18-12305267-12306179	3.72531801182351E-07	0.367195767001428	0.177	0.128	0.0637822872758339
chr5-21270485-21271379	3.72544705624098E-07	0.330037604151005	0.191	0.139	0.0637844966840186
chr4-117829472-117829971	3.72799734247766E-07	0.400087446840792	0.122	0.081	0.0638281608997627
chr1-52952349-52953273	3.73703735934177E-07	0.364793426716327	0.145	0.1	0.0639829377404982
chr5-105494923-105495823	3.76208638647176E-07	0.350102770468796	0.17	0.122	0.064411809648699
chr11-109721939-109722750	3.76411078291443E-07	0.330820460781684	0.186	0.136	0.0644464699475129
chr8-26281961-26282883	3.77208401476932E-07	0.503851293188071	0.126	0.085	0.06458298204207
chr1-135635806-135636717	3.78634292587242E-07	0.285778414414928	0.24	0.183	0.0648271131367394
chr5-131515447-131516344	3.80913402638401E-07	-0.704083001161237	0.11	0.149	0.0652173264059285
chr10-77484009-77484921	3.81470208550929E-07	0.352352565590951	0.211	0.16	0.0653126588166302
chr14-20297884-20298792	3.81972678397425E-07	0.453468619833287	0.131	0.089	0.0653986881864584
chr4-135566870-135567713	3.82148022442168E-07	0.542746529157569	0.107	0.07	0.0654287093663908
chr10-60373921-60374827	3.8264481471147E-07	0.474861621691285	0.133	0.091	0.0655137666611948
chr14-122074083-122074985	3.82984189861368E-07	-0.626459184669028	0.156	0.198	0.0655718720987345
chr8-70466183-70467036	3.83575754494787E-07	0.532093765512059	0.115	0.076	0.065673155654316
chr14-70056811-70057651	3.84661352284071E-07	0.431169689369962	0.107	0.069	0.0658590241086127
chr11-88856241-88857047	3.87862291452435E-07	-0.771216288099842	0.069	0.102	0.0664070665064457
chr13-84347703-84348607	3.87988981532824E-07	0.466481196129467	0.12	0.081	0.0664287574951794
chr9-69397554-69398465	3.89126889307807E-07	0.324633014585245	0.228	0.173	0.0666235820990575
chr2-173251313-173252052	3.8972601013948E-07	0.384828217949801	0.184	0.135	0.0667261593740108
chr1-152231562-152232435	3.89880110644581E-07	-0.555667619641939	0.114	0.154	0.0667525433837906
chr2-91312480-91313304	3.90086465600884E-07	-0.533555822122034	0.126	0.167	0.0667878740349242
chr19-23028085-23028966	3.91709466519223E-07	-0.700369092841686	0.071	0.106	0.0670657528911557
chr11-32019710-32020567	3.9236740442266E-07	-0.621801209675007	0.089	0.126	0.0671784004134169
chr7-78963596-78964511	3.92524606513227E-07	0.252198258686053	0.271	0.21	0.0672053154549492
chr4-62731774-62732576	3.94482990333327E-07	0.281883220378361	0.244	0.187	0.0675406162239398
chr17-26885872-26886716	3.96038792121233E-07	0.275026551599222	0.259	0.201	0.0678069897154527
chr12-102271081-102271924	3.96507747643183E-07	0.435640961040619	0.142	0.098	0.0678872809972322
chr7-104507423-104508349	3.96690891594194E-07	0.508251405647338	0.121	0.081	0.0679186376225168
chr5-12503039-12503948	3.96919585067927E-07	-0.4211340523084	0.198	0.245	0.067957792918235
chr13-21709796-21710607	3.99081494783543E-07	0.376938244439597	0.178	0.13	0.0683279399663747
chr7-117484745-117485641	3.99354824013315E-07	0.360583040172401	0.182	0.133	0.0683747374837916
chr6-83135385-83136146	4.01863328641065E-07	0.478551007830333	0.123	0.083	0.0688042260866226
chr7-142474574-142475483	4.02173098240642E-07	0.251644156789423	0.321	0.257	0.068857262669075
chr10-60760144-60761051	4.04476496992339E-07	0.311058061393337	0.22	0.166	0.0692516344795494
chr9-43982139-43983071	4.05350026913567E-07	-0.46941389158145	0.168	0.212	0.0694011941579525
chr2-30743873-30744725	4.09692762038638E-07	0.460332448169187	0.146	0.103	0.0701447268669214
chr1-180462822-180463522	4.10244900288184E-07	0.578861270260672	0.129	0.089	0.0702392601130409
chr2-170510907-170511748	4.10870048411911E-07	0.302732341782372	0.259	0.201	0.0703462935987486
chr1-34253624-34254538	4.10995291891704E-07	0.414371058726731	0.133	0.091	0.0703677369106543
chr6-142571039-142571951	4.11530693648999E-07	-0.393514836855486	0.319	0.363	0.070459404651726
chr8-82874902-82875809	4.1220975883985E-07	0.520978414830119	0.121	0.082	0.0705756694402473
chr6-29388068-29389018	4.12777317615407E-07	0.338516635467622	0.235	0.18	0.0706728428808866
chr2-170837887-170838772	4.13392105001232E-07	-0.695927994455689	0.07	0.104	0.0707781024735759
chr7-99432059-99432973	4.13674942934613E-07	0.480982370460059	0.105	0.068	0.0708265280046639
chr10-79638621-79639476	4.14474405222462E-07	-0.41251958597292	0.236	0.28	0.0709634063413534
chr12-102251961-102252784	4.15389227062461E-07	0.535912793840686	0.1	0.063	0.0711200357330452
chr5-151046926-151047620	4.15618872251437E-07	-0.597008836754168	0.111	0.151	0.0711593539747853
chr8-125568072-125568876	4.16267651000503E-07	0.31839754233622	0.253	0.196	0.0712704333307491
chr5-125073661-125074468	4.16575225943323E-07	0.484641318799954	0.142	0.1	0.0713230941594341
chr5-73777018-73777935	4.19565339398422E-07	0.281938163376377	0.301	0.238	0.071835040454422
chr2-51991186-51992072	4.1980144105496E-07	0.523415293513097	0.11	0.072	0.0718754641273429
chr3-90464228-90465067	4.20832707215721E-07	0.556321062269318	0.12	0.081	0.0720520303005252
chr1-175492059-175492954	4.21677680320621E-07	-0.644046726364758	0.135	0.177	0.0721967006807345
chr10-59813510-59814268	4.23121561696482E-07	0.390730748102923	0.138	0.094	0.0724439119427398
chr1-135485276-135486102	4.23952513845009E-07	-0.520838877408766	0.134	0.176	0.0725861817529456
chr3-88494624-88495448	4.24045219632446E-07	0.37418325760144	0.184	0.135	0.07260205418893
chr13-112823562-112824465	4.26644633527156E-07	0.387340010415712	0.149	0.104	0.073047107640085
chr15-36854776-36855518	4.28800847346372E-07	0.371938316733634	0.209	0.158	0.0734162794767144
chr16-35139842-35140697	4.30199044065683E-07	0.456534404763142	0.144	0.101	0.0736556689316178
chr10-82689614-82690280	4.32191796741873E-07	-0.402497945464961	0.221	0.269	0.0739968540955663
chr7-113961838-113962639	4.32712996899093E-07	0.441213614732675	0.136	0.093	0.0740860903380844
chr3-116206168-116206872	4.3339038302882E-07	0.462454571648478	0.157	0.112	0.0742020676495134
chr11-113810963-113811850	4.33586618095488E-07	0.456285739985388	0.107	0.069	0.0742356656439828
chr15-77798509-77799299	4.38657647069107E-07	0.429110080382904	0.147	0.103	0.075103891727643
chr13-91164862-91165736	4.40242339016859E-07	0.31218646365434	0.173	0.124	0.0753752115900934
chr11-113062860-113063777	4.40850566936154E-07	0.433909084908711	0.158	0.112	0.0754793481168398
chr3-145992435-145993294	4.41368443774561E-07	0.564293684662242	0.106	0.07	0.075568015363974
chr10-8873398-8874274	4.41571176653537E-07	0.313246118785009	0.24	0.184	0.075602725868382
chr2-32167549-32168342	4.4197630277619E-07	0.416989307584177	0.158	0.113	0.0756720887272198
chr4-3929313-3930165	4.42268370278514E-07	0.488128302422241	0.148	0.104	0.0757220944804952
chr5-23598228-23599137	4.42864174841868E-07	0.469210893437988	0.123	0.083	0.0758241039672008
chr15-51798509-51799400	4.42896467020684E-07	0.428748605692675	0.179	0.131	0.0758296328080124
chr2-27699305-27700204	4.43407236087927E-07	0.276325125400255	0.22	0.165	0.0759170831123222
chr15-38594554-38595235	4.45856337611756E-07	0.531811370379136	0.11	0.073	0.0763364011315216
chr8-76898751-76899638	4.471382316312E-07	0.258859214664522	0.314	0.251	0.0765558780522727
chr17-45770524-45771037	4.49675296311439E-07	0.515668298884814	0.135	0.093	0.0769902565073704
chr1-45379882-45380765	4.49684910227989E-07	0.599796581906566	0.102	0.066	0.0769919025348647
chr16-90452783-90453698	4.52028592556217E-07	0.335209170943223	0.23	0.177	0.0773931714173276
chr3-121531073-121531868	4.52921158264351E-07	-0.610058447365097	0.082	0.119	0.0775459902699144
chr2-4620769-4621658	4.55353748382342E-07	0.45788194298635	0.13	0.089	0.0779624813217859
chr14-48224574-48225473	4.56400463454646E-07	0.419383389156029	0.139	0.097	0.0781416925494602
chr10-26804518-26805376	4.56466477269689E-07	-0.4987463292	0.14	0.183	0.0781529949727752
chr1-155145287-155146048	4.59114411126254E-07	-0.602256860836013	0.103	0.142	0.0786063556721594
chr17-29841569-29842431	4.60193860205507E-07	-0.750058712381346	0.083	0.118	0.0787911713873655
chrX-48314380-48315289	4.61069976221517E-07	0.328585384861722	0.168	0.12	0.0789411738388147
chr11-115297130-115298041	4.61299104874882E-07	0.38087627344019	0.165	0.118	0.0789804036429432
chr1-84199722-84200623	4.61592303721999E-07	-0.768591751580516	0.078	0.112	0.0790306030971547
chr10-22058275-22059182	4.62194625280444E-07	0.37471585398983	0.207	0.157	0.0791337283781406
chr12-75396752-75397623	4.63140865568914E-07	-0.722397843830667	0.075	0.109	0.0792957370166505
chr15-55556996-55557922	4.64666894347903E-07	0.337550491166051	0.188	0.138	0.0795570129819875
chr14-19976601-19977514	4.64949392121169E-07	0.310739673004659	0.177	0.128	0.0796053802732417
chr15-98977594-98978503	4.65442014925947E-07	0.539367771656532	0.115	0.077	0.0796897237015162
chr12-73846703-73847570	4.65454028498033E-07	0.292052946357812	0.255	0.198	0.0796917805812337
chr1-92214985-92215788	4.65458724081169E-07	-0.463932784564425	0.187	0.231	0.0796925845261093
chr17-46081432-46082272	4.68535116784097E-07	0.347970818488608	0.227	0.174	0.0802193029499556
chr4-144998011-144998896	4.69460667985283E-07	-0.547392911140675	0.161	0.203	0.0803777693477642
chr3-51796299-51797091	4.69883687558239E-07	-0.745498738818032	0.068	0.101	0.0804501957979088
chr6-125089686-125090484	4.70291759473828E-07	0.267582542194364	0.18	0.13	0.0805200630147925
chr2-52999361-53000203	4.70396532435687E-07	0.346233392603282	0.203	0.151	0.0805380015079113
chr10-86389615-86390507	4.70544266833655E-07	0.360076648351184	0.183	0.133	0.0805632955573906
chr5-24586324-24587162	4.72882742339529E-07	0.343771384872095	0.208	0.157	0.0809636729641778
chr14-21682531-21683415	4.73352943360966E-07	-0.725571462897848	0.081	0.116	0.0810441774916611
chr2-120643592-120644481	4.73513234721842E-07	0.502797971268551	0.121	0.081	0.0810716214564307
chr1-134302367-134303306	4.74170701446281E-07	0.491778820229202	0.112	0.074	0.0811841883067222
chr11-113618839-113619678	4.75996282567961E-07	0.539510010779906	0.125	0.085	0.0814967515273082
chr11-54068596-54069505	4.76107924323966E-07	-0.602458249424828	0.127	0.168	0.0815158660472792
chr1-39770150-39771061	4.76885369746545E-07	-0.695136032564042	0.067	0.1	0.0816489748104152
chr5-134491525-134492411	4.78259805263861E-07	0.451554083703631	0.148	0.104	0.0818842960386415
chr1-89617107-89617885	4.78587874634852E-07	0.362446331676401	0.177	0.129	0.081940465779857
chr7-79785963-79786850	4.79464267755548E-07	0.563519229116296	0.107	0.07	0.0820905156752306
chr16-91073216-91074115	4.79481796937155E-07	0.406626296668156	0.138	0.095	0.0820935168990012
chr17-25836713-25837621	4.8265718952161E-07	0.404967150904573	0.159	0.114	0.0826371853895634
chr4-133016063-133016907	4.84950660480097E-07	0.402787519619102	0.168	0.122	0.0830298574327789
chr4-116821104-116821925	4.86609566573605E-07	0.290912818161139	0.22	0.166	0.0833138837217667
chr3-59006391-59007282	4.87837382055634E-07	0.485361335160845	0.149	0.106	0.0835241016938913
chr1-183221011-183221880	4.90394957491796E-07	0.370202512881276	0.146	0.102	0.0839619918570428
chr11-65743665-65744587	4.91039419568487E-07	0.513008788822427	0.111	0.073	0.0840723321425794
chr16-57755219-57756114	4.91619786267265E-07	0.341816242787929	0.141	0.097	0.0841716984661772
chr4-134985956-134986835	4.92833682452636E-07	0.336964104145463	0.176	0.128	0.0843795332737632
chr9-49797676-49798266	4.93662014785106E-07	0.337895412959826	0.13	0.088	0.0845213545374024
chr7-140971505-140972375	5.03463033910423E-07	0.425090570884918	0.148	0.104	0.0861994164249053
chr6-134670676-134671599	5.04111806824614E-07	-0.464978886267382	0.288	0.326	0.0863104947818626
chr15-76155657-76156567	5.06791596710807E-07	0.486256867008382	0.127	0.087	0.0867693096476474
chr6-82760577-82761479	5.07384353526047E-07	0.410184690279282	0.141	0.098	0.0868707973202552
chr7-35919908-35920828	5.07451908739408E-07	-0.526884487038823	0.109	0.15	0.0868823636510002
chr15-3724975-3725887	5.07459105491494E-07	0.31737345677534	0.206	0.152	0.0868835958285152
chr19-4441416-4442264	5.10123081082923E-07	-0.537469399545806	0.189	0.232	0.0873397030814506
chr2-30685046-30685914	5.12013049716187E-07	0.354816384662905	0.165	0.119	0.0876632902810576
chrX-166316494-166317404	5.12033757620394E-07	0.532070197533487	0.106	0.069	0.0876668357434605
chr1-135733953-135734841	5.12709344280395E-07	0.387645162164773	0.129	0.087	0.0877825049622793
chr15-38283606-38284509	5.1351256015481E-07	0.40718649950398	0.139	0.096	0.0879200259617855
chr6-34712823-34713737	5.13720610062592E-07	-0.749288967003182	0.071	0.104	0.0879556468106466
chr12-79966676-79967618	5.14702950630546E-07	0.397605212364262	0.159	0.114	0.0881238362863077
chr9-35111690-35112616	5.14707976732289E-07	-0.422375090227041	0.281	0.318	0.0881246968202654
chr9-108136952-108137258	5.18167310016399E-07	0.460838248877885	0.13	0.089	0.0887169796498377
chr11-8664085-8664841	5.18704899937658E-07	0.286972191412525	0.184	0.134	0.0888090220330262
chr8-84554221-84555147	5.19365529555534E-07	0.474928621825407	0.134	0.093	0.0889221304117916
chr2-112261565-112262420	5.21169385744732E-07	0.322580456018871	0.211	0.158	0.0892309740415128
chr16-13159049-13159621	5.2127777598376E-07	0.338709933709799	0.17	0.122	0.0892495318595075
chr11-100720078-100720970	5.2153593943708E-07	0.460828619220958	0.117	0.078	0.0892937327988408
chr6-120112059-120112955	5.2213398472434E-07	0.319127711212414	0.177	0.129	0.0893961259266085
chr13-112757220-112758089	5.2525858786604E-07	0.456859911723326	0.128	0.087	0.0899310986043083
chr15-98295669-98296588	5.25300261527458E-07	0.462515890645066	0.115	0.076	0.0899382336769007
chr11-48249059-48249942	5.27818075585004E-07	0.577294607460645	0.106	0.069	0.0903693161751353
chr3-97942125-97943010	5.295105074537E-07	0.337858798239659	0.226	0.173	0.0906590825126704
chr3-138771565-138772017	5.30889394482051E-07	-0.748585347603337	0.073	0.107	0.0908951658974554
chr2-102805283-102806046	5.31091355935387E-07	-0.534498320231091	0.12	0.161	0.0909297443237655
chr12-79471584-79472512	5.32667515099131E-07	0.335181761362947	0.156	0.11	0.0911996032626676
chr2-131509640-131510556	5.34552757350564E-07	0.408434540474767	0.105	0.068	0.0915223812442622
chr17-86937464-86938362	5.35915123908388E-07	0.294923439072081	0.287	0.227	0.0917556361097268
chr18-69345916-69346980	5.38307578102753E-07	0.313955983784496	0.183	0.133	0.0921652553697066
chr19-10240297-10241191	5.42612932190791E-07	0.263955508635445	0.273	0.214	0.0929023879591819
chr10-75882892-75883804	5.43244349420092E-07	0.443603672902327	0.12	0.081	0.0930104947972623
chr9-30762608-30763446	5.45795507962482E-07	-0.445751399684994	0.208	0.253	0.0934472863047805
chr13-21279275-21280156	5.46638023174647E-07	0.385139233134201	0.15	0.105	0.0935915358618008
chr7-127876542-127877372	5.47381180519588E-07	0.262182771064391	0.262	0.203	0.0937187740603003
chr18-62730311-62731212	5.49166941311879E-07	0.534780255476588	0.119	0.08	0.0940245195228308
chr9-83805847-83806753	5.5024906119185E-07	0.263936784062154	0.203	0.15	0.0942097925138402
chr7-112326756-112327623	5.53297400471577E-07	-0.592676694378007	0.151	0.192	0.0947317078269401
chr5-67669205-67670068	5.54378636759798E-07	-0.556003292720515	0.128	0.169	0.0949168295355552
chr4-144893979-144894744	5.54787759406706E-07	0.333566385941972	0.186	0.136	0.0949868766513003
chr5-35742987-35743874	5.56244019478805E-07	0.421988952748255	0.153	0.108	0.0952362073070247
chr10-83922444-83923331	5.57553863475552E-07	-0.666288433528532	0.068	0.101	0.0954604696272397
chr2-69054073-69054965	5.57673870692297E-07	0.500894341641434	0.111	0.073	0.0954810164228402
chr4-55749680-55750610	5.58464418324828E-07	0.303702844705624	0.265	0.208	0.0956163684546488
chr2-157069164-157069981	5.58505078147491E-07	0.396001165971511	0.16	0.115	0.0956233299448665
chr7-126949460-126950360	5.59090139323194E-07	0.4760053904995	0.136	0.095	0.095723500023942
chr11-43528358-43529228	5.66263858386975E-07	0.341706582336438	0.175	0.127	0.0969517339860091
chr16-11461327-11462225	5.69773880210344E-07	0.310185872461903	0.218	0.165	0.0975526953524535
chr19-32304682-32305572	5.72513202956431E-07	-0.425984923533702	0.267	0.309	0.0980217030177795
chr10-3741017-3741766	5.72562886215972E-07	0.376222237995957	0.165	0.119	0.0980302094376952
chr17-78562745-78563658	5.73739448239649E-07	-0.558950248229839	0.113	0.153	0.0982316521514551
chr2-167761266-167762163	5.77245625525839E-07	0.397803528175469	0.161	0.116	0.0988319552831554
chr5-146674984-146675824	5.84364291724177E-07	0.440789875435887	0.132	0.091	0.100050763478972
chr18-57085108-57085994	5.88794872275125E-07	0.451211218203446	0.155	0.111	0.100809336466841
chr6-84105419-84106288	5.89088313516338E-07	0.360059025975482	0.144	0.101	0.100859577422073
chr3-65863219-65863800	5.93449081662993E-07	0.318262976889523	0.153	0.108	0.101606197618766
chr19-4697953-4698856	5.93450746388597E-07	0.287002100550136	0.237	0.182	0.101606482641431
chr9-32408982-32409899	5.9885532935018E-07	0.514453500176649	0.109	0.072	0.102531817504032
chr2-166517126-166517999	6.03806998455461E-07	0.290179143581852	0.155	0.109	0.103379607626555
chr15-69079119-69080032	6.07777482178494E-07	0.563068430440378	0.12	0.082	0.104059406056227
chr17-86302007-86302922	6.08370810400391E-07	0.419857936731059	0.129	0.088	0.104160991561082
chr5-135907016-135907925	6.10304279614458E-07	0.281504649546281	0.222	0.167	0.10449202662563
chr15-27821700-27822521	6.12152630447455E-07	-0.572625158408974	0.123	0.162	0.1048084883168
chr15-11436771-11437583	6.14386360602218E-07	0.541245074657516	0.102	0.066	0.105190931957788
chr13-28417523-28418427	6.1507864841327E-07	0.302091229441037	0.212	0.159	0.105309460630781
chr2-49727015-49727860	6.15532934025034E-07	0.28818239209066	0.21	0.157	0.105387240233228
chr2-118545515-118546400	6.1680616679527E-07	0.288787049362168	0.232	0.177	0.105605234235519
chr6-51333738-51334631	6.17380862937739E-07	-0.765854864338136	0.078	0.111	0.105703629686159
chr10-70250467-70251363	6.1819742521724E-07	-0.432937445926245	0.247	0.288	0.105843435763719
chr11-90025583-90026436	6.19185408174699E-07	-0.48876405748566	0.156	0.198	0.106012591289815
chr11-119945070-119945971	6.23297432910874E-07	0.299918433428074	0.227	0.172	0.10671662338097
chr15-3486463-3487384	6.23346557813888E-07	0.518950573354262	0.1	0.063	0.106725034202989
chr16-31598567-31599437	6.24246637571244E-07	0.307639637986816	0.248	0.192	0.106879139558485
chr4-81573491-81574398	6.24730873642437E-07	0.556745635653542	0.106	0.07	0.106962047068943
chr10-120751168-120751970	6.25079213513101E-07	0.313521423382424	0.183	0.135	0.107021687383219
chr19-12794341-12795005	6.25141875971178E-07	0.250136775191251	0.322	0.259	0.107032416010653
chr11-32946341-32947262	6.27839162962037E-07	-0.673310550000385	0.079	0.114	0.107494226608219
chr11-119209322-119210134	6.30592518335566E-07	0.403220892843093	0.151	0.107	0.107965636841787
chr12-53328115-53329001	6.30708733758286E-07	0.42945496831157	0.113	0.074	0.107985534432957
chr13-43231741-43232660	6.32553640611424E-07	0.374452548173821	0.119	0.079	0.108301406470004
chr9-3258421-3259318	6.3666359101199E-07	0.48686187506156	0.13	0.09	0.109005083407936
chr14-25752752-25753656	6.37708718176268E-07	0.512188400565198	0.11	0.073	0.109184022765113
chr6-140764592-140765512	6.38468145339439E-07	0.390796853932413	0.133	0.092	0.109314046568001
chr5-149320332-149321257	6.3923346131193E-07	0.298399594264723	0.226	0.171	0.1094450786116
chr7-66196234-66197041	6.41115448542045E-07	0.370821710474758	0.146	0.102	0.109767299291229
chr19-46975280-46976170	6.43305827527726E-07	0.367469780258345	0.16	0.115	0.110142320648504
chr7-122955258-122956175	6.43437821100987E-07	-0.57119625540972	0.098	0.136	0.110164919664163
chr4-133659993-133660904	6.43572076235879E-07	0.386689378742827	0.176	0.129	0.110187905888574
chr11-75551674-75552559	6.49291859769847E-07	0.35356078178739	0.151	0.106	0.111167207186775
chr17-81544023-81544857	6.4963040303205E-07	0.521011535656633	0.1	0.064	0.111225170194326
chr6-40325064-40325961	6.50322021576532E-07	0.260021527796634	0.238	0.182	0.111343584280183
chr11-117259288-117260206	6.50647941310901E-07	0.273479052672881	0.282	0.223	0.111399385975663
chr2-93476210-93477120	6.53020088876427E-07	0.441837715068682	0.147	0.103	0.1118055284768
chr8-107483041-107483947	6.54355052556228E-07	0.522454369610433	0.101	0.065	0.112034091613309
chr5-112154868-112155549	6.5544564958558E-07	-0.631615240240081	0.09	0.126	0.112220816002496
chr13-24822446-24823347	6.58649347501546E-07	-0.572842359832954	0.118	0.158	0.112769330733782
chr1-154064323-154065044	6.63145358278353E-07	-0.700829297569099	0.072	0.105	0.113539106226912
chr4-84523531-84524290	6.64819465032139E-07	-0.362297474939358	0.252	0.302	0.113825735066548
chr4-152212242-152213107	6.65680538683274E-07	0.583569552903235	0.108	0.072	0.113973162069579
chr15-100410769-100411683	6.65928947370841E-07	-0.586337836744259	0.151	0.192	0.114015692866204
chr7-64192180-64193116	6.71132980456927E-07	-0.34330218734075	0.287	0.335	0.114906690982972
chr11-77624202-77624994	6.77679321497343E-07	0.42092687903185	0.159	0.114	0.116027509671525
chr5-24937835-24938722	6.80514628705084E-07	0.341742779839223	0.192	0.143	0.116512951124483
chr6-83541780-83542642	6.80574193807429E-07	0.537019275512042	0.109	0.072	0.116523149444351
chr9-32730407-32731316	6.82007101685377E-07	0.325885444573965	0.171	0.124	0.116768481900859
chr16-56870056-56870792	6.83788197035929E-07	-0.549321184138894	0.137	0.177	0.117073428579113
chr11-95587316-95588171	6.84715318301531E-07	0.420135015505363	0.12	0.081	0.11723216379236
chr2-173306963-173307985	6.8735319918784E-07	0.303703201048451	0.276	0.22	0.117683803292548
chr4-106827579-106828490	6.89820576072819E-07	-0.37575592761578	0.375	0.409	0.118106250291156
chr8-80912771-80913671	6.93668143863902E-07	0.364782032958472	0.171	0.124	0.11876500391537
chr3-130714848-130715722	6.9430584576533E-07	0.345998195456536	0.146	0.102	0.118874186771019
chr11-59655073-59655974	6.9524781110689E-07	-0.756631315341384	0.072	0.106	0.119035463483044
chr11-21023926-21024843	6.97084010074749E-07	0.507845512397038	0.11	0.073	0.119349844616928
chr2-3217932-3218859	6.9772937670451E-07	0.370929427796428	0.183	0.136	0.119460339773709
chr8-84737322-84738214	7.03981150408363E-07	0.417596270103049	0.166	0.12	0.120530724704867
chr16-94371425-94372152	7.0669360621067E-07	0.322229239531607	0.172	0.124	0.120995132400148
chr2-37771457-37772335	7.07239444740509E-07	0.310374412499807	0.214	0.162	0.121088587052357
chr7-27408442-27409327	7.07256634680064E-07	0.523481376960075	0.11	0.073	0.121091530193478
chr10-77544641-77545558	7.08117010075042E-07	0.360899515810789	0.208	0.157	0.121238837645978
chr3-96663225-96664146	7.08939017500087E-07	0.256936085596607	0.335	0.271	0.121379576003242
chr7-113172153-113173010	7.12376452433113E-07	-0.617786380619696	0.087	0.123	0.121968109550431
chr17-47672133-47673053	7.12529925693148E-07	0.416058290205138	0.149	0.106	0.121994386167701
chr5-108723756-108724656	7.13757859733049E-07	0.455462499572055	0.135	0.093	0.122204624438475
chr6-124917142-124917578	7.17957999967198E-07	0.280465687337874	0.245	0.188	0.122923743048384
chr13-46907571-46908479	7.19520195660913E-07	0.442578344717165	0.118	0.079	0.123191211259692
chr1-17601218-17602096	7.21474833167395E-07	0.302139053489675	0.223	0.169	0.123525870611089
chr10-70427940-70428826	7.22075263678008E-07	0.639231250703068	0.109	0.073	0.123628672120103
chr4-119121000-119121917	7.22248005472329E-07	0.273850947011198	0.269	0.211	0.123658247760934
chr3-37907149-37908026	7.26189725769021E-07	0.478390447868744	0.104	0.067	0.124333121518091
chr14-31657692-31658554	7.26350428926565E-07	-0.592424970023402	0.094	0.131	0.124360635987804
chr7-34938965-34939862	7.27841473298577E-07	0.324719044621811	0.193	0.143	0.124615922167869
chr10-99214484-99215380	7.27924095988805E-07	0.290242198641315	0.212	0.157	0.124630068246531
chr6-49764543-49765456	7.29927656870216E-07	0.483343125397217	0.111	0.073	0.12497310391572
chr13-23437696-23438588	7.30661559626418E-07	0.430852133186958	0.158	0.114	0.125098757608318
chr18-64991079-64992009	7.3550894599956E-07	0.288500158491804	0.234	0.178	0.125928693171423
chr1-162215471-162216217	7.3569925571618E-07	0.519657496802231	0.122	0.083	0.125961276668934
chr7-89907712-89908617	7.380696019088E-07	0.494556293009116	0.119	0.08	0.126367110751611
chr17-73194392-73195238	7.38754568278821E-07	0.520304531308508	0.106	0.069	0.126484385898722
chr15-77794555-77795415	7.38971042869931E-07	-0.753553416555849	0.089	0.124	0.12652144916289
chr5-142961658-142962523	7.3988535853458E-07	0.361365034804267	0.154	0.108	0.126677991890781
chr17-28025289-28026173	7.42272822490949E-07	0.562992423786003	0.118	0.08	0.127086756757143
chr11-70212428-70213280	7.43439179452259E-07	0.473443664415557	0.111	0.074	0.12728645223156
chr13-12146591-12147502	7.46435486701723E-07	0.404093958522678	0.175	0.128	0.127799458984662
chr1-170111622-170112487	7.63223825481455E-07	-0.486200759432981	0.175	0.218	0.130673840832156
chr19-53180850-53181731	7.67297277005902E-07	0.552687274099634	0.113	0.076	0.131371268688011
chr1-34167212-34168193	7.68613360215888E-07	0.383133008586062	0.156	0.111	0.131596599242643
chr11-43617743-43618638	7.68837153206945E-07	0.515654579302046	0.102	0.066	0.131634915512021
chr12-85437210-85437971	7.73001533651948E-07	0.417825324626479	0.151	0.108	0.132347911581151
chr9-110879769-110880673	7.73262786651899E-07	0.288520505545579	0.227	0.174	0.132392641491032
chr10-84396922-84397843	7.73613864866006E-07	0.303462573171118	0.193	0.143	0.132452750645304
chr15-85239106-85240035	7.75584455491792E-07	-0.46752168737291	0.156	0.199	0.132790141378116
chr9-110996986-110997893	7.75826629543682E-07	0.427048984997428	0.123	0.083	0.132831604724062
chr13-103354459-103355359	7.76039842353427E-07	0.267855003687338	0.231	0.174	0.132868109528857
chr7-16028270-16029177	7.77981428886938E-07	0.364257705425386	0.159	0.113	0.133200534384019
chr8-32009230-32010140	7.78583415922672E-07	0.542131456264231	0.108	0.071	0.133303602390368
chr2-167380311-167381223	7.79104750883353E-07	0.514170656860889	0.107	0.07	0.133392861712991
chr2-38997105-38997609	7.7937364807548E-07	0.409978249777841	0.12	0.081	0.133438900407947
chr2-35443851-35444771	7.79578831650075E-07	0.524168282797129	0.121	0.082	0.133474030503304
chr16-10540914-10541820	7.80833954469396E-07	0.496037369042829	0.112	0.075	0.133688923846569
chr18-56490488-56491387	7.83468296677761E-07	-0.67456707223557	0.069	0.101	0.13413995747909
chr18-35894598-35895304	7.8395814663959E-07	-0.578199073420041	0.097	0.134	0.134223826160604
chr3-144399360-144400284	7.84816988967424E-07	0.272598492244051	0.262	0.206	0.13437087113208
chr14-121697940-121698842	7.86401098724885E-07	-0.555210238652579	0.142	0.182	0.134642091315984
chr6-142616553-142617448	7.86567925010808E-07	-0.753422792577117	0.069	0.101	0.134670654144875
chr5-36379739-36380620	7.89237010639573E-07	0.532767153172833	0.11	0.073	0.135127636302633
chr8-24568360-24569247	7.89420495464055E-07	0.523130593197639	0.105	0.068	0.135159051289887
chr14-25519460-25520335	7.90715195822196E-07	0.251776564138335	0.292	0.231	0.135380720822306
chr1-127205994-127206844	7.92980272984396E-07	0.386596420008175	0.13	0.089	0.135768531478477
chr2-168741421-168742240	7.94090010978171E-07	0.267984916057049	0.163	0.117	0.135958533049606
chr5-120566711-120567505	7.95383715854277E-07	0.394683084456341	0.174	0.128	0.136180032142558
chr11-117128012-117128878	7.96186057101406E-07	0.410548958119846	0.16	0.116	0.136317403394503
chr10-4387906-4388602	7.98265549284635E-07	0.302306213909263	0.209	0.157	0.13667343948967
chr17-14203061-14203816	7.99909038999907E-07	0.346449688071095	0.199	0.149	0.136954826294291
chr15-54757471-54758333	8.00796527161559E-07	-0.751044573060935	0.073	0.107	0.137106775804912
chr17-47597722-47598639	8.06163463241885E-07	0.28069511178148	0.17	0.122	0.138025665032033
chr7-73392068-73392721	8.15222537509892E-07	0.557184158940293	0.105	0.069	0.139576696314681
chr8-122101684-122102558	8.21910950292954E-07	-0.510500961843556	0.161	0.201	0.140721839532507
chr9-117356727-117357629	8.25463747631565E-07	-0.635840261459093	0.115	0.153	0.141330124623243
chrX-103356027-103356907	8.279722422069E-07	0.340975865101398	0.136	0.094	0.14175961150497
chr11-117429135-117430003	8.29379231816857E-07	-0.520070188881618	0.125	0.165	0.14200050641706
chr4-122835712-122836604	8.3108228491683E-07	0.341931901398252	0.182	0.133	0.142292091247465
chr11-105362674-105363529	8.37864644368309E-07	0.325578037023316	0.182	0.134	0.143453319356231
chr4-46535657-46536578	8.39008727180668E-07	0.40763612623989	0.126	0.086	0.143649201206784
chr17-29237660-29238563	8.39054270951552E-07	0.33973637879116	0.175	0.128	0.143656998892428
chr11-98294249-98295149	8.42046540566378E-07	0.389281381012899	0.139	0.097	0.144169314349991
chr14-21904814-21905600	8.44690293755841E-07	0.496511062887555	0.116	0.079	0.144621959264819
chr7-136480403-136481304	8.44804229822937E-07	0.507020926812337	0.118	0.08	0.144641466600675
chr17-32022814-32023734	8.46269336370412E-07	0.337909562648387	0.141	0.098	0.144892311887987
chr12-84147862-84148778	8.46406992883376E-07	0.252770426389467	0.236	0.18	0.144915880472541
chr13-49449196-49450101	8.47476349123055E-07	0.545003240287794	0.112	0.075	0.145098968162406
chr7-145107452-145108264	8.48234562319616E-07	0.286334314686466	0.208	0.155	0.145228784118428
chr3-137752605-137753520	8.48595564740622E-07	0.373740094041821	0.145	0.103	0.145290592425936
chr14-33865273-33866153	8.49671817681866E-07	-0.702573376083262	0.073	0.106	0.145474860920765
chr10-68248401-68249215	8.51558494791666E-07	-0.603088971795535	0.108	0.147	0.145797884568766
chr7-3291170-3291921	8.51666139612013E-07	0.34434609767247	0.165	0.119	0.145816314761392
chr4-129513139-129514036	8.55397490784816E-07	0.414931720640378	0.202	0.154	0.146455170589741
chr19-43666809-43667728	8.56211476148884E-07	0.333241837326914	0.201	0.15	0.146594535465879
chr6-39539354-39540274	8.59025048258205E-07	-0.445187885468016	0.203	0.245	0.147076255587432
chr7-40677345-40678255	8.63935455673583E-07	0.294485319191488	0.183	0.134	0.147916981172241
chr10-82047752-82048688	8.64220839869759E-07	0.352639646377018	0.147	0.103	0.147965842656621
chr15-59448467-59449316	8.67961225520602E-07	0.287406671215134	0.208	0.156	0.148606245305059
chr19-46317618-46318479	8.69086322634882E-07	0.295321150229842	0.22	0.167	0.148798876557286
chr10-71052024-71052863	8.70388172429068E-07	0.567602131336754	0.105	0.069	0.149021770166098
chr7-99076953-99077857	8.73546032296417E-07	0.344213118770355	0.208	0.157	0.149562436827566
chr3-102337662-102338576	8.73846599657542E-07	0.344346263258664	0.152	0.108	0.149613897867167
chr12-102421757-102422672	8.77788938629726E-07	0.303888796813401	0.188	0.139	0.150288877549611
chr8-91550960-91551841	8.79108838835456E-07	0.396177057301159	0.156	0.111	0.150514861623535
chr2-102196436-102197319	8.7982095329184E-07	0.379410694372526	0.166	0.12	0.150636784875956
chr2-10937325-10938186	8.8187254812806E-07	-0.576675032711	0.091	0.128	0.15098804458265
chr1-37511941-37512872	8.82730555692635E-07	-0.514594435348518	0.176	0.22	0.151134946631803
chr18-60880139-60881026	8.88439953553017E-07	0.351764151489175	0.134	0.092	0.152112469767673
chr2-119846743-119847818	8.998524931177E-07	0.437773079015356	0.131	0.091	0.154066444904161
chr2-151740796-151741684	9.02840397719317E-07	0.354167693336847	0.147	0.104	0.154578013014717
chr9-78488729-78489642	9.06568929361301E-07	0.453655850932372	0.121	0.082	0.155216386102736
chr11-85169833-85170726	9.12537367691816E-07	0.425196774487226	0.129	0.089	0.156238260334619
chr2-31770671-31771576	9.1552789910437E-07	-0.254951307609397	0.529	0.545	0.156750278189357
chr3-96499435-96499922	9.18505145442595E-07	0.378407419420724	0.166	0.12	0.157260021466663
chr18-34884242-34885148	9.19757361436747E-07	0.398317791042489	0.128	0.087	0.15747441712367
chr4-106650616-106651509	9.20177630330338E-07	0.254776106009515	0.332	0.27	0.157546372621748
chr16-10975976-10976867	9.23134463217766E-07	0.27149949770787	0.258	0.2	0.158052620850903
chr18-68742886-68743786	9.24990178295734E-07	0.46349586279224	0.14	0.098	0.158370343396547
chr2-60722493-60723301	9.27088845918549E-07	0.344853162189245	0.158	0.113	0.158729662576253
chr4-84199088-84200014	9.29146378718558E-07	0.486856070601095	0.137	0.097	0.159081938939541
chr11-88117311-88118118	9.33470145906321E-07	0.387001541266289	0.126	0.085	0.159822224091059
chr4-154022200-154023070	9.3688417289334E-07	-0.480339963042224	0.198	0.24	0.160406749893587
chr10-121365701-121366410	9.37772583734112E-07	-0.510116477795696	0.19	0.232	0.160558857378868
chr10-64048889-64049785	9.39380829672486E-07	0.40764748620236	0.138	0.096	0.160834209990715
chr8-122548661-122549563	9.40688357858451E-07	0.266075910376688	0.266	0.207	0.161058075814019
chr12-86923548-86924445	9.41254219150581E-07	0.324342583689509	0.19	0.14	0.161154958623428
chr15-96728049-96728980	9.4345340752919E-07	-0.691554901928111	0.072	0.105	0.161531488263295
chr9-56849867-56850759	9.49329733265097E-07	0.395271991806858	0.132	0.091	0.162537591621517
chr19-53084430-53085343	9.50817087555593E-07	0.283283427819701	0.256	0.201	0.162792246011656
chr9-44125811-44126701	9.53545748830855E-07	0.4904183971229	0.129	0.09	0.163259428294577
chr4-148163778-148164687	9.54160795312087E-07	0.367150779014013	0.211	0.161	0.163364732247768
chr2-122161356-122162199	9.57019488598494E-07	0.34761627866893	0.138	0.096	0.163854177701414
chr2-164126348-164127253	9.59318119091264E-07	0.495684002323486	0.114	0.076	0.164247733123973
chr6-52221338-52222248	9.59326684133177E-07	-0.601449045748983	0.144	0.184	0.164249199570494
chr1-59458783-59459637	9.65323231205791E-07	0.565425604596746	0.1	0.065	0.165275886384437
chr4-40873830-40874638	9.70324355809575E-07	0.475768774389514	0.125	0.086	0.166132143931225
chr11-8424040-8424912	9.74663143920576E-07	0.387424640760679	0.142	0.1	0.166875000860074
chr1-195016553-195017451	9.75306372858953E-07	0.251828737575403	0.326	0.266	0.1669851300163
chr14-77440547-77441450	9.77632106378153E-07	-0.602087239194943	0.076	0.111	0.167383325829323
chr7-16779782-16780535	9.83420421573301E-07	-0.339278316912929	0.298	0.347	0.16837436063883
chr4-86898659-86899573	9.84803268038683E-07	0.277386970715378	0.265	0.207	0.168611121930707
chr7-116607261-116608029	9.87716630496666E-07	0.416608536726654	0.152	0.109	0.169109927457226
chr13-60305083-60305957	9.90334887065567E-07	0.513660839693736	0.106	0.07	0.169558207019157
chr10-78159779-78160682	9.95123062281865E-07	-0.420341402649126	0.249	0.29	0.170378004862465
chr4-108015031-108015946	1.00394770733643E-06	-0.342620392355002	0.283	0.33	0.171888898816193
chr15-98167393-98168276	1.00719442007545E-06	0.551909596681759	0.114	0.077	0.172444778244379
chr17-8505771-8506684	1.01050446881166E-06	0.299098271489754	0.217	0.164	0.173011501618651
chr3-104360063-104360956	1.01142915234346E-06	0.464829766674835	0.111	0.074	0.173169819460181
chr5-25010281-25010951	1.01180561547347E-06	0.254218217247702	0.303	0.243	0.173234274842058
chr16-57563213-57564134	1.01313903575168E-06	0.305870306145037	0.204	0.154	0.173462573728153
chr5-122693565-122694434	1.01411942075971E-06	0.403407205979201	0.131	0.09	0.173630428386533
chr11-31368660-31369488	1.0170205059393E-06	0.383734840686602	0.156	0.112	0.174127131883386
chr4-140617431-140618368	1.01965027123641E-06	0.407478497768162	0.18	0.134	0.174577381889199
chr16-33872984-33873860	1.02206397778062E-06	0.461924350490966	0.146	0.104	0.174990639827754
chr10-95190873-95191440	1.0238062230774E-06	0.383235928374425	0.122	0.082	0.175288934871752
chr13-76055958-76056796	1.02460425284028E-06	0.532316441610968	0.109	0.073	0.175425567941543
chr10-21809368-21810131	1.02694022432305E-06	-0.734695560964171	0.069	0.102	0.175825516627022
chr17-40873446-40874340	1.02803097791475E-06	-0.565743364238619	0.114	0.152	0.176012267821719
chr11-62934811-62935698	1.02858845527465E-06	0.283761009175827	0.225	0.17	0.176107715192938
chr7-119720272-119721130	1.03237556945175E-06	0.250977664851793	0.263	0.206	0.176756118372542
chr4-120125767-120126686	1.03399946915493E-06	0.433882702782262	0.109	0.072	0.177034151112422
chr6-30737745-30738590	1.03626463156813E-06	0.394199390160633	0.148	0.105	0.177421976364674
chr3-20154519-20155419	1.03883456932422E-06	0.322240332909035	0.168	0.122	0.177861983117708
chr8-86536067-86536977	1.04075115492872E-06	0.539474351266074	0.109	0.073	0.178190127488812
chr19-9946869-9947668	1.04254565301085E-06	0.271669337561103	0.27	0.212	0.178497368888947
chr5-24329283-24330205	1.04456149676171E-06	0.522964065259442	0.138	0.097	0.178842507545062
chr2-71452883-71453768	1.04704520656892E-06	0.262456614475119	0.328	0.266	0.179267750952284
chr4-137497041-137497846	1.04800888671487E-06	0.335186498403062	0.153	0.109	0.179432745521114
chr2-167543388-167544134	1.04877551681821E-06	0.273036225858632	0.238	0.184	0.179564002560997
chr10-3696599-3697521	1.04897231774561E-06	0.396783036140498	0.137	0.095	0.179597697438179
chr4-101306118-101306895	1.04979297442162E-06	-0.582953693344888	0.1	0.136	0.179738204529648
chr3-9173659-9174558	1.05420196741022E-06	0.452530374953707	0.122	0.083	0.180493081446206
chr9-65889824-65890707	1.05487144750577E-06	-0.641850054966499	0.107	0.144	0.180607705141805
chr4-56936815-56937719	1.0588071582982E-06	0.456867646734251	0.112	0.075	0.18128154999371
chr5-112018564-112019465	1.06020754362099E-06	0.443698296994163	0.119	0.081	0.181521314165981
chr2-57102275-57103122	1.06337568139518E-06	0.251497169750688	0.269	0.212	0.182063740538713
chr6-92449768-92450631	1.06447777613658E-06	0.50200425487263	0.106	0.07	0.182252433485672
chr9-62847454-62848360	1.07613048078697E-06	0.332328687613364	0.165	0.119	0.184247528006979
chr7-112535149-112536077	1.07625961105959E-06	-0.456759355734054	0.218	0.259	0.184269636788345
chr11-21079647-21080544	1.08100897720189E-06	0.51045366568978	0.118	0.08	0.185082790013667
chr13-21753471-21754388	1.08112615706858E-06	0.349283756889764	0.188	0.14	0.185102852730182
chr18-75434247-75435110	1.08439715619093E-06	0.340487436372765	0.173	0.126	0.185662890302918
chr8-31300943-31301872	1.10433799431111E-06	0.477302255035162	0.123	0.084	0.189077021019988
chr10-39261454-39262229	1.10899124226789E-06	-0.489464511321802	0.18	0.222	0.189873717562412
chr3-105114019-105114882	1.11028740771912E-06	-0.566837750275366	0.092	0.129	0.190095637937814
chr9-41474441-41475086	1.11165357445106E-06	0.295088397675211	0.23	0.176	0.190329543442489
chr1-60862637-60863561	1.11249425310249E-06	0.523381110827155	0.114	0.077	0.190473478556437
chr11-69933884-69934686	1.11939725087788E-06	0.328260534677184	0.181	0.133	0.191655361514555
chr3-95929990-95930643	1.124374735493E-06	0.38616620378355	0.185	0.139	0.192507571587963
chr4-49845371-49846223	1.12650470897612E-06	0.487079190377099	0.114	0.076	0.192872250737928
chr1-73995943-73996836	1.12697024244218E-06	0.304721054401481	0.222	0.17	0.192951956119252
chr4-130789916-130790793	1.12712413300436E-06	0.464422455412007	0.116	0.078	0.192978304184075
chr3-98280126-98280678	1.12815721928399E-06	0.356662491131485	0.131	0.09	0.19315518198527
chr9-98417782-98418613	1.13054435187656E-06	0.3952347624409	0.139	0.097	0.193563890117841
chr15-38950764-38951697	1.13145459502679E-06	-0.377138663619883	0.291	0.332	0.193719735578322
chr14-34548603-34548932	1.13462667195515E-06	0.34899724128337	0.138	0.096	0.194262836385458
chr2-32689167-32690076	1.13587384679827E-06	0.30348794053877	0.236	0.182	0.194476368931872
chr1-90753882-90754794	1.13787127710541E-06	0.273986654139028	0.235	0.182	0.194818354967048
chr18-52636210-52637073	1.13968494356465E-06	-0.666181572346813	0.09	0.125	0.195128878242534
chr8-122181255-122182088	1.14377629701407E-06	0.44917111441411	0.129	0.089	0.19582937114067
chr5-64808209-64808954	1.14499616984931E-06	0.471248486199269	0.115	0.077	0.196038229228409
chr14-32950566-32951469	1.14685693844158E-06	0.41305422445348	0.121	0.082	0.196356817001398
chr6-55320610-55321479	1.1514908655736E-06	0.383992034798265	0.173	0.127	0.197150205567453
chr10-99169499-99170411	1.1578312702189E-06	0.444409515648353	0.137	0.097	0.198235765267988
chr11-44398627-44399537	1.16285753897977E-06	0.556487869150893	0.113	0.077	0.199096327821344
chr1-191591976-191592912	1.16348933067071E-06	0.409246236655231	0.147	0.105	0.199204498772124
chr5-104445961-104446847	1.16807894502278E-06	0.465931753953398	0.114	0.076	0.199990300414185
chr1-63998858-63999515	1.1689548572946E-06	0.394979299397826	0.154	0.111	0.200140267981981
chr2-170058765-170059326	1.16980210044186E-06	-0.595548866706653	0.073	0.107	0.200285327022952
chr14-99298201-99299045	1.1699362398279E-06	-0.419746741460965	0.295	0.334	0.200308293429654
chr2-35589604-35590506	1.1709525896898E-06	0.266175669914515	0.272	0.217	0.200482305738559
chr1-192061374-192062288	1.17803939610213E-06	0.277262729444811	0.205	0.153	0.201695659124834
chr2-10142484-10143371	1.17810019534485E-06	0.365926977114894	0.129	0.089	0.201706068745579
chr7-123346681-123347535	1.18739703102784E-06	-0.73964119325686	0.069	0.101	0.20329780787337
chr18-5931873-5932678	1.18801531734975E-06	0.459914584608227	0.126	0.087	0.203403666529402
chr15-80798172-80798825	1.1903426662818E-06	0.268354667990437	0.266	0.209	0.203802138922106
chr3-88490113-88490762	1.20061731162815E-06	0.328893189745715	0.196	0.147	0.20556129177579
chr15-12285272-12285924	1.20677249057643E-06	0.47938435521481	0.111	0.074	0.206615138429063
chr2-167958586-167959453	1.21344686499799E-06	0.274134724160188	0.244	0.188	0.2077578780969
chr16-93607468-93608371	1.21567513025078E-06	0.292238260355702	0.247	0.193	0.208139386075627
chr1-165735874-165736786	1.21636350169884E-06	0.341677382684258	0.163	0.117	0.208257244216363
chr3-144617629-144618050	1.22054014780104E-06	0.320266241725447	0.177	0.13	0.208972340325459
chr11-54060072-54060984	1.22420278549199E-06	-0.471330187498821	0.224	0.266	0.209599431512441
chr2-4600994-4601888	1.23218684602967E-06	0.446229768043594	0.113	0.076	0.210966406469278
chr1-135366731-135367598	1.23547645559453E-06	0.375860577796635	0.149	0.106	0.211529630391707
chr1-90710342-90711234	1.23695008074847E-06	0.302228034954016	0.177	0.129	0.211781934175188
chr4-129020185-129021016	1.24428906824292E-06	0.255638336289931	0.238	0.183	0.213038464241075
chr16-22844129-22845027	1.24510287204594E-06	0.495448049483844	0.109	0.073	0.213177798031602
chr9-71829431-71830335	1.24629219929429E-06	0.420179727060537	0.126	0.086	0.213381426317774
chr19-41993168-41994067	1.25356012177237E-06	0.294425708550324	0.2	0.149	0.214625789129012
chr10-127609242-127610122	1.2573951279036E-06	-0.661867886773263	0.085	0.119	0.215282392033758
chr10-127613961-127614850	1.26101158054416E-06	0.325371385790817	0.186	0.137	0.215901575739708
chr13-60175938-60176660	1.26372901575133E-06	0.337254166037551	0.186	0.139	0.216366835973833
chr5-52586965-52587896	1.26384054509739E-06	-0.443333727806793	0.178	0.22	0.21638593124776
chr12-76430961-76431703	1.26802743166134E-06	0.530333543003947	0.104	0.069	0.217102780657032
chr9-107231372-107232248	1.28079125555829E-06	0.325249546704371	0.182	0.134	0.219288113237902
chr14-70893836-70894744	1.28734338391001E-06	0.402362484234406	0.154	0.111	0.220409922789385
chr8-110715746-110716653	1.28833627575793E-06	0.323012577804003	0.197	0.149	0.220579918781343
chr13-60110198-60111112	1.2897182810683E-06	-0.599990975771744	0.141	0.18	0.220816536056547
chr14-67379547-67380451	1.29832484147715E-06	-0.65304194250134	0.087	0.122	0.222290091083828
chr5-138995634-138996509	1.29837047657028E-06	0.356211287523003	0.172	0.126	0.222297904405027
chr4-142159844-142160759	1.30625959784337E-06	0.35568121674601	0.187	0.139	0.223648624525557
chr3-66985351-66986273	1.31118717796322E-06	0.438429426603254	0.133	0.093	0.224492290300616
chr1-186116853-186117728	1.31147008410762E-06	0.31471320846625	0.219	0.166	0.224540727510318
chr10-79811956-79812857	1.31191846770522E-06	0.599639466864053	0.1	0.066	0.224617496611215
chr9-65695387-65696244	1.31391775308518E-06	0.376336882963894	0.136	0.095	0.224959800258973
chr10-39208748-39209660	1.32196401933271E-06	-0.422312273116127	0.184	0.228	0.226337425642012
chr7-67630587-67631458	1.32280394921965E-06	0.45932204360376	0.123	0.084	0.226481232557744
chr4-70411976-70412828	1.32532232273435E-06	0.543197929728517	0.102	0.067	0.226912410842317
chr11-109670102-109670914	1.32831955369502E-06	0.334116503749305	0.186	0.138	0.227425575746785
chr4-99929250-99930187	1.34088872433836E-06	0.256319537997177	0.334	0.273	0.229577581160144
chr4-119786192-119787023	1.34110329755677E-06	0.367283561474899	0.163	0.119	0.229614318884587
chr6-127789761-127790675	1.34318017196209E-06	-0.590032629613455	0.077	0.111	0.229969906782146
chr3-102669954-102670866	1.35245102412687E-06	0.352778093028483	0.191	0.143	0.231557197193833
chr9-48604807-48605733	1.35557814991921E-06	-0.451599872397247	0.238	0.278	0.232092601782117
chr8-126661194-126662064	1.35716732838761E-06	0.34962485392265	0.157	0.112	0.232364689795228
chr1-133163684-133164585	1.36131826722604E-06	0.458137694139163	0.136	0.095	0.233075384486572
chr4-59380718-59381573	1.36230013453301E-06	0.44789996267452	0.121	0.082	0.2332434929338
chr4-141704583-141705333	1.37838645277451E-06	0.287032715645065	0.189	0.139	0.235997679738883
chr2-148398896-148399705	1.38159843661157E-06	-0.533779753755252	0.093	0.13	0.236547613127577
chr9-58305445-58306307	1.38358683976613E-06	0.500191462639323	0.116	0.079	0.236888053596879
chr8-87847489-87848400	1.38487028711533E-06	0.425692449017048	0.163	0.119	0.237107796467876
chr6-87746568-87747434	1.3901359766802E-06	0.367855962685058	0.134	0.092	0.238009350975347
chr13-101879297-101880176	1.39089633581134E-06	-0.484744014926747	0.177	0.218	0.238139534343267
chr2-91027329-91028228	1.39250058788807E-06	0.468260281726189	0.125	0.087	0.238414203154081
chr2-45112775-45113662	1.3980532840204E-06	-0.468994662439833	0.194	0.236	0.239364896916985
chr2-72601917-72602797	1.40334755043671E-06	0.502559127382429	0.1	0.066	0.24027134415292
chr18-50053035-50053946	1.40524992006589E-06	0.274040931502698	0.259	0.204	0.240597054564242
chr1-186182345-186183217	1.40738651715765E-06	0.382664818394122	0.144	0.103	0.240962867762112
chr6-55443441-55444115	1.40893350043932E-06	-0.611701036103021	0.099	0.134	0.241227731410717
chr2-167189690-167190551	1.41396547322312E-06	0.288402103747877	0.176	0.13	0.242089270566949
chr4-47295431-47296245	1.41873208936912E-06	0.325103565153378	0.184	0.136	0.242905377217156
chr17-35993557-35994183	1.41996002653209E-06	0.30485493289603	0.179	0.132	0.243115616022639
chr15-95931121-95931945	1.42141766613212E-06	0.322695835434808	0.185	0.137	0.243365182871478
chr17-32924392-32925295	1.42397307427568E-06	0.390470136462437	0.145	0.103	0.243802701965962
chr11-67020677-67021572	1.42547368120636E-06	0.419238658070857	0.132	0.092	0.244059625380384
chr2-52901164-52901971	1.43279389406846E-06	-0.571414158898463	0.131	0.17	0.245312940985143
chr11-100703909-100704809	1.43524536480006E-06	0.279818333143188	0.219	0.167	0.245732664643513
chr18-56763218-56764149	1.4381454366052E-06	0.492644115161693	0.12	0.082	0.246229194637486
chr7-12803131-12804055	1.43858819197945E-06	0.415450432597821	0.14	0.099	0.246305000113378
chr14-67099903-67100727	1.44062860266347E-06	0.391775885792931	0.11	0.073	0.246654344947821
chr9-107714347-107715244	1.44117719275804E-06	0.420254907657151	0.144	0.103	0.246748270703683
chr10-45888563-45889460	1.44253428299753E-06	0.367894506738227	0.144	0.102	0.246980622194856
chr18-5395804-5396722	1.44478782023031E-06	0.544574106023035	0.107	0.071	0.247366457065092
chr18-35839196-35839692	1.44638400466439E-06	0.419622407797097	0.135	0.095	0.247639744590604
chr7-120670218-120671089	1.44831772586689E-06	0.255720665136274	0.28	0.223	0.247970822798849
chr15-37564300-37565150	1.448361790362E-06	0.324682459484374	0.2	0.151	0.24797836721325
chr3-116210481-116211333	1.44904458170649E-06	-0.58227252436024	0.088	0.123	0.248095269967714
chr10-95099545-95100400	1.45341184306266E-06	0.395865384907806	0.113	0.076	0.248843001886288
chr15-27569636-27570481	1.45509798831337E-06	0.508412715983641	0.107	0.071	0.249131691873098
chr13-117024125-117024988	1.46059837156988E-06	0.310201346847717	0.231	0.179	0.250073428991595
chr9-58554821-58555736	1.46962375621924E-06	0.270712410986564	0.209	0.158	0.251618692173564
chr7-45341048-45341885	1.47084386549478E-06	-0.580452669224977	0.14	0.179	0.251827590742958
chr17-24560494-24561365	1.47997600438805E-06	0.580440952979142	0.1	0.066	0.253391131639291
chr11-104589890-104590791	1.48351051076989E-06	0.402286369574159	0.143	0.101	0.253996285080444
chr17-4974540-4975442	1.48895911393862E-06	0.326338941617926	0.184	0.137	0.254929156774774
chr17-12739336-12739968	1.49022938026075E-06	0.27711350541529	0.166	0.119	0.255146642882584
chr7-108993028-108993898	1.49347470789127E-06	-0.645643724896318	0.085	0.12	0.255702285162189
chr6-55465063-55465972	1.49401719373183E-06	0.474869481757555	0.124	0.085	0.255795165790408
chr13-41952172-41953093	1.5010949765678E-06	0.400259608404747	0.175	0.13	0.257006974223103
chr11-73324013-73324941	1.50169088470837E-06	-0.623744005178294	0.079	0.113	0.257109001443575
chr15-12576861-12577759	1.50657660192128E-06	0.455613522882872	0.112	0.075	0.257945499744749
chr8-94194530-94195444	1.50909032405067E-06	-0.430643253743646	0.183	0.227	0.258375881651688
chr15-74519210-74520121	1.50938033450275E-06	0.324918376805995	0.189	0.141	0.25842553521122
chr19-9106637-9107518	1.51106109826297E-06	-0.476375798976106	0.187	0.228	0.258713303816897
chr10-25520126-25521020	1.5114914834286E-06	0.464689374765308	0.107	0.071	0.258786991352262
chr11-31591571-31592498	1.51409100549683E-06	0.368743276660246	0.153	0.11	0.259232063324129
chr9-69133550-69134129	1.5152821119376E-06	0.329451963129439	0.193	0.144	0.259435996231172
chr5-113644429-113645186	1.5200635315973E-06	0.441515126569568	0.108	0.071	0.260254637435368
chr7-63911625-63912452	1.52364022832606E-06	0.257869561120169	0.262	0.207	0.260867014412389
chr6-135340660-135341375	1.52375791365109E-06	-0.539893322621104	0.112	0.149	0.260887163669944
chr2-133346374-133347127	1.52485377862943E-06	-0.719336778375505	0.075	0.107	0.26107479000048
chr15-64223137-64224038	1.54905387445575E-06	0.360442199096987	0.173	0.128	0.265218161007193
chrX-143046007-143046902	1.56076860024782E-06	-0.51768421953451	0.13	0.169	0.26722387435423
chr9-61323710-61324569	1.57751820907015E-06	0.528805738640333	0.122	0.084	0.270091625129527
chr10-75316667-75317490	1.58563294864406E-06	-0.570369158609725	0.119	0.157	0.271480974036195
chr11-69041530-69042045	1.58813002147822E-06	0.333648823226013	0.178	0.132	0.271908505367351
chr2-38533051-38533908	1.59020653696376E-06	0.453186857024291	0.128	0.089	0.272264031813176
chr2-72148547-72149416	1.59060655669477E-06	0.511185172007692	0.107	0.071	0.272332520391382
chr18-61505057-61505966	1.59185295187981E-06	0.460816665548887	0.119	0.082	0.272545919450199
chr16-17561077-17561738	1.59697999525033E-06	0.3081123032835	0.178	0.131	0.273423735926794
chr8-84659699-84660498	1.59887281423375E-06	0.327780669153982	0.191	0.143	0.273747811143403
chr3-55119238-55120120	1.60283989932171E-06	0.543975174248074	0.114	0.078	0.274427027682568
chr15-59649621-59650205	1.61484006258876E-06	0.380676304278498	0.146	0.104	0.276481611636009
chr1-172431788-172432677	1.63211377801565E-06	-0.492528548668545	0.189	0.231	0.279439096275394
chr8-111834025-111834905	1.63276474705721E-06	0.296433168131907	0.207	0.157	0.279550550637905
chr15-73149343-73150112	1.63440725661442E-06	0.373152360633726	0.137	0.097	0.279831769626725
chr2-93199442-93199872	1.63570141320769E-06	0.460313454566371	0.126	0.088	0.280053346059528
chr10-94350793-94351706	1.64487820293961E-06	0.523085022248169	0.105	0.07	0.2816245317599
chr4-126556678-126557369	1.64937157519267E-06	0.295443636913833	0.211	0.16	0.282393855503463
chr15-91462836-91463716	1.64947768358158E-06	0.425196945041081	0.126	0.087	0.282412022639053
chr11-30405192-30406097	1.6624099137425E-06	-0.449608153123109	0.182	0.223	0.284626188561595
chr5-30774771-30775671	1.66447207250828E-06	0.312078832085045	0.206	0.156	0.28497925695036
chr4-32889002-32889859	1.67026859329474E-06	0.472556624542756	0.116	0.079	0.285971696663773
chr10-21992900-21993440	1.69169152952577E-06	0.308956091421507	0.202	0.153	0.289639581844695
chr8-48555753-48556190	1.69338408869545E-06	0.333219082262898	0.165	0.12	0.289929369977815
chr10-78787451-78788355	1.69854873498947E-06	0.375420808973309	0.149	0.107	0.290813624563752
chr19-23826065-23826970	1.71689217603136E-06	-0.512182016273826	0.141	0.18	0.293954260134857
chr17-31546410-31547246	1.72173278006045E-06	-0.689610546237436	0.079	0.111	0.29478303447249
chr19-9105797-9106448	1.72285729747301E-06	-0.546301514849189	0.115	0.153	0.294975566472246
chr5-130120609-130121468	1.72870002377972E-06	-0.53270346007952	0.098	0.134	0.295975917171396
chr7-133970756-133971598	1.73640137126649E-06	0.482230868732249	0.113	0.076	0.297294487978649
chr9-32591465-32592363	1.73988068662665E-06	0.339031018166929	0.187	0.14	0.297890191999409
chr8-87835233-87836159	1.74014941664739E-06	0.348374816677408	0.178	0.132	0.29793620207245
chr10-67115749-67116655	1.74660150444089E-06	0.329640635814553	0.141	0.099	0.299040883379838
chr4-129021537-129022480	1.76309032458129E-06	0.275816405730681	0.288	0.232	0.301863983742536
chr11-119210512-119211338	1.76548872755379E-06	0.495935091947441	0.107	0.071	0.302274621510666
chr2-153632227-153633117	1.77909435627549E-06	0.272244061747609	0.215	0.163	0.304604082020995
chr11-78973127-78974036	1.78107808569435E-06	-0.355961930957583	0.223	0.269	0.304943722285987
chr13-97190130-97191026	1.78550521682141E-06	0.57086373494298	0.114	0.078	0.305701704687643
chr11-67523578-67524474	1.79240005959315E-06	-0.486937163270667	0.162	0.202	0.306882191403122
chr7-67451173-67452088	1.79596445412547E-06	0.455240927555424	0.13	0.091	0.307492462084184
chr9-65702007-65702899	1.79649430526274E-06	0.434473208085035	0.14	0.1	0.30758317948695
chr11-16770696-16771577	1.80169922887537E-06	0.454007441409474	0.136	0.097	0.308474330073439
chr10-75559717-75560637	1.81134756521337E-06	0.322144483657291	0.178	0.132	0.310126250682876
chr1-39906786-39907644	1.81602401649592E-06	0.487204704055589	0.121	0.083	0.310926919936315
chr13-98485923-98486744	1.81716438629695E-06	0.418296157242939	0.133	0.093	0.311122166071059
chr18-57662986-57663891	1.82407042811053E-06	0.312562226944688	0.206	0.157	0.312304570208088
chr7-79313255-79314161	1.82822314168803E-06	-0.647443022569523	0.08	0.114	0.313015568757832
chr2-125290275-125291187	1.83100850680754E-06	-0.364835471995637	0.243	0.287	0.31349245947604
chrX-102070800-102071689	1.83243061491024E-06	0.278280816751428	0.2	0.15	0.313735942870628
chr2-125484686-125485527	1.83753619123997E-06	0.390922214235463	0.119	0.081	0.31461008391077
chr8-36291782-36292605	1.84751900675379E-06	-0.604519846498937	0.118	0.155	0.316319271703337
chrX-159953476-159954354	1.85231198117188E-06	-0.603850422918585	0.103	0.138	0.317139891232382
chr9-117458992-117459829	1.85454865454143E-06	0.511601633177861	0.103	0.068	0.317522838790002
chr12-118299643-118300362	1.86194068572676E-06	0.277608894852302	0.188	0.139	0.318788450625336
chr3-65904518-65905193	1.86238894092502E-06	0.456190060610022	0.122	0.084	0.318865197742595
chr9-70141087-70141989	1.86513665852683E-06	0.391476043848958	0.109	0.073	0.319335642716354
chr19-5786935-5787689	1.86960150411082E-06	0.253002538221372	0.264	0.209	0.320100082323325
chr8-88537858-88538694	1.88727104323905E-06	0.471955819300775	0.106	0.071	0.323125337126088
chr6-122826023-122826924	1.89739712697035E-06	0.311995701669122	0.203	0.154	0.324859054299974
chr5-142841389-142842022	1.90036311715341E-06	-0.569398454257712	0.119	0.157	0.325366870377187
chr9-42123752-42124677	1.90226086133983E-06	0.288373521460027	0.165	0.12	0.325691788852575
chr15-35295614-35296487	1.91075379408688E-06	0.254852683585902	0.271	0.214	0.327145889346996
chr7-68429419-68430271	1.91124683842663E-06	-0.658112108612293	0.075	0.107	0.327230304947538
chr7-78971610-78972495	1.91345347355563E-06	0.419186071415485	0.125	0.087	0.32760810956788
chr8-125254777-125255372	1.91474743956364E-06	0.508251796543669	0.112	0.076	0.327829653370009
chr14-77156243-77157128	1.9158735458547E-06	0.482702488988286	0.109	0.073	0.32802245740642
chr5-136051283-136052202	1.91604522840173E-06	-0.557312626410784	0.132	0.171	0.328051851690346
chrX-12855230-12856148	1.91812579761448E-06	0.314218575254889	0.165	0.12	0.328408072186967
chr11-119052986-119053861	1.91913417115595E-06	0.353701476799904	0.165	0.121	0.328580718846124
chr11-106795510-106796351	1.92519542534262E-06	-0.53942492477782	0.085	0.12	0.329618484359186
chr1-169933927-169934836	1.9406466942257E-06	0.469881800818766	0.106	0.07	0.332263942458465
chr4-140657664-140658498	1.94098759787483E-06	0.459440678540407	0.114	0.077	0.332322309594944
chr7-81706495-81707380	1.94465066232945E-06	0.406947092336082	0.14	0.1	0.332949473849412
chr11-75573038-75573934	1.94794593168701E-06	0.316816723604049	0.21	0.161	0.333513666801928
chr12-47164049-47164955	1.95754712751971E-06	0.543293009020746	0.107	0.072	0.335157516344032
chr12-105962448-105963321	1.9589006533984E-06	0.289520342530378	0.176	0.129	0.3353892575703
chr12-85879405-85880316	1.96256386806518E-06	0.396425059815781	0.119	0.081	0.336016447543044
chr17-78409666-78410578	1.96403103713392E-06	-0.689135889901579	0.075	0.107	0.33626764596081
chr15-84829136-84830044	1.96626535933941E-06	0.285160556902591	0.138	0.097	0.336650190968578
chr6-87744918-87745802	1.97161675787242E-06	-0.473923927118693	0.117	0.156	0.33756641996561
chr1-125759798-125760702	1.97556258620528E-06	0.518187006458557	0.105	0.07	0.338241997071964
chr3-9646974-9647842	1.98174943426127E-06	0.363075369096165	0.157	0.114	0.339301265888175
chr8-126547605-126548499	1.98286467957696E-06	0.437087843198791	0.12	0.082	0.339492210384411
chr1-150465855-150466740	1.98390319488231E-06	0.41403994253004	0.124	0.085	0.339670017705385
chr5-69591773-69592666	1.99126764342864E-06	0.430996364830099	0.122	0.084	0.340930907034348
chr16-85747684-85748562	1.99133788563432E-06	-0.395037044921008	0.281	0.324	0.340942933413108
chr17-27826926-27827678	1.99701798490005E-06	-0.452120141435542	0.181	0.222	0.341915440248691
chr14-100212790-100213709	2.00042754089261E-06	-0.597268147386897	0.106	0.142	0.342499200558846
chr18-52558517-52559443	2.00189417762729E-06	-0.544622797530403	0.101	0.138	0.342750307834102
chr6-90761258-90761690	2.00392844167133E-06	0.444938653602273	0.14	0.1	0.343098600283874
chr12-112876192-112876910	2.0061302999289E-06	0.356946229536152	0.152	0.109	0.343475587041727
chr16-15958322-15959226	2.00880709559253E-06	-0.505403692763295	0.102	0.139	0.343933889257684
chr18-12948851-12949736	2.01348039296677E-06	0.334403881994195	0.157	0.113	0.34473401852102
chr16-24910538-24911381	2.01612438075225E-06	0.417974782498049	0.133	0.093	0.345186703601735
chr7-81932218-81932907	2.01758173941121E-06	-0.652361456960593	0.086	0.12	0.345436222349811
chr2-28699614-28700446	2.01799479619649E-06	0.419245822071372	0.167	0.124	0.34550694304119
chr19-5823190-5823966	2.02521116049603E-06	0.327617739063757	0.2	0.152	0.346742478422007
chr10-34183502-34184416	2.02716583267786E-06	0.490731420767212	0.107	0.071	0.347077143710274
chr2-122160345-122161082	2.02864008833287E-06	0.389274883934941	0.118	0.08	0.347329555443736
chr5-31629745-31630665	2.03147990279032E-06	0.250754533616681	0.295	0.236	0.347815768596439
chr7-49086957-49087877	2.03898114706046E-06	0.422756384133236	0.12	0.082	0.349100079131663
chr17-80391410-80392327	2.04346445636671E-06	0.531187792291289	0.109	0.073	0.349867679967913
chr8-47242410-47243246	2.05345708761289E-06	0.260437442578052	0.271	0.214	0.351578548341466
chr4-118030914-118031831	2.05618985747303E-06	-0.445765878209598	0.168	0.209	0.35204643406753
chr2-124455661-124456563	2.06220895891124E-06	0.464682046863936	0.126	0.088	0.353076982482071
chr9-41715015-41715919	2.06980268564999E-06	0.446754571046799	0.136	0.097	0.354377127218191
chr5-66979405-66980312	2.07294150387418E-06	0.462372568491003	0.107	0.072	0.35491453370281
chr10-80752101-80752718	2.07394293866655E-06	-0.489413485243249	0.246	0.285	0.355085992357916
chr1-186162883-186163781	2.10236047814621E-06	-0.679025961963198	0.069	0.1	0.359951444544848
chr8-13548550-13549403	2.10791215170292E-06	0.342941054536193	0.21	0.161	0.360901963229512
chr4-149562155-149563032	2.10980071083913E-06	0.340227812455829	0.17	0.125	0.3612253091049
chr2-17316660-17317567	2.11247917221528E-06	0.45225115166546	0.133	0.094	0.361683896512494
chr10-27616459-27617319	2.11556724255142E-06	0.38941082533504	0.125	0.087	0.362212614298956
chr15-79945793-79946662	2.13581217692601E-06	0.471760431295293	0.1	0.065	0.365678810248032
chr10-40372083-40372983	2.13960665125327E-06	0.292780221122052	0.211	0.16	0.366328473581026
chr1-155810329-155811179	2.15256553582331E-06	0.359789048146321	0.149	0.107	0.368547203084916
chr8-72302650-72303352	2.15900894140511E-06	0.290245979139681	0.177	0.132	0.369650397884794
chr17-72837311-72838019	2.16473817169887E-06	0.260085485150283	0.276	0.222	0.370631316591078
chr16-34372096-34372993	2.17522571044537E-06	-0.456507924296662	0.22	0.258	0.372426919562484
chr2-93014253-93015192	2.17906339834875E-06	0.328399057530903	0.198	0.149	0.373083981621484
chr16-76782374-76783277	2.1909221849925E-06	-0.566345352910762	0.119	0.155	0.375114360059121
chr10-128918989-128919841	2.19770212018405E-06	0.396040122732064	0.132	0.093	0.376275173103071
chr4-148803914-148804806	2.2002812299356E-06	0.262055808220421	0.273	0.216	0.376716750220965
chr2-26502013-26502788	2.20320599013607E-06	0.441453662900673	0.131	0.093	0.377217507189167
chr13-98654053-98654918	2.2056723227581E-06	0.314375765592759	0.229	0.177	0.377639775396383
chr6-29463159-29464071	2.21275048142976E-06	0.510730444627161	0.105	0.07	0.378851648177034
chr9-108753099-108753998	2.2385827213159E-06	0.515254976879739	0.106	0.071	0.383274463464659
chr7-126779907-126780477	2.24829706206119E-06	0.474281484718737	0.103	0.068	0.384937684886682
chr9-40330361-40331261	2.25001196981564E-06	0.283580067402354	0.175	0.128	0.385231299388044
chr18-35539779-35540677	2.2517689450609E-06	0.458848250467813	0.118	0.081	0.385532116390712
chr15-86067281-86068079	2.26017512836361E-06	0.349644710372812	0.131	0.09	0.386971364252519
chr19-17554864-17555767	2.26068624364866E-06	0.376650333253351	0.143	0.102	0.387058873833818
chr2-168465828-168466742	2.2653710785244E-06	-0.314872475906005	0.329	0.367	0.387860978467398
chr5-136533274-136534173	2.26936449088566E-06	-0.641377713870074	0.11	0.145	0.388544702578007
chr1-34043652-34044518	2.26994820070038E-06	0.356558617643176	0.15	0.107	0.388644641286514
chr9-85545686-85546352	2.27051429622727E-06	-0.40694144369327	0.215	0.256	0.388741564199959
chr4-83256506-83257424	2.27534364942026E-06	0.369810249280034	0.154	0.112	0.389568412248191
chr9-13510736-13511636	2.27844929402156E-06	0.390877172331064	0.122	0.083	0.390100138977313
chr3-120473326-120474192	2.29161321647791E-06	0.482955883835595	0.119	0.082	0.392353973632833
chr1-43163542-43164421	2.29198590504383E-06	-0.479031176169368	0.21	0.252	0.392417782760269
chr12-52396124-52397033	2.29250503611865E-06	0.281444365265572	0.218	0.166	0.392506664748983
chr8-45601804-45602717	2.29493828874216E-06	0.334324144757561	0.156	0.112	0.392923269230412
chr2-122770715-122771627	2.29509316669395E-06	0.433833868359123	0.13	0.091	0.392949786349171
chr4-115962627-115963554	2.30018169260272E-06	0.535340164201119	0.106	0.071	0.393821008135589
chr3-83841067-83841977	2.30152614500799E-06	0.276645246946201	0.271	0.217	0.394051195865253
chr8-83782882-83783789	2.30502029451449E-06	0.39288917649519	0.128	0.089	0.39464943968471
chr19-21376584-21377500	2.30628571967624E-06	0.338917262570924	0.165	0.12	0.394866096922927
chr4-137730070-137730713	2.32269061648021E-06	0.382147674674296	0.117	0.08	0.397674828519426
chr4-134651048-134651945	2.34209041104542E-06	0.492142817326655	0.11	0.074	0.400996325546319
chr3-9406820-9407725	2.34637364950281E-06	0.449378933627877	0.11	0.074	0.401729671652324
chr13-23430729-23431340	2.34975375998049E-06	0.299484962889744	0.163	0.118	0.402308390507539
chr1-135413723-135414614	2.35481239428488E-06	0.354424242049753	0.141	0.1	0.403174494462697
chr5-122571942-122572859	2.3579853161558E-06	-0.678044895413524	0.079	0.111	0.403717739934983
chr4-136649515-136650234	2.36854290781948E-06	0.392757399814458	0.139	0.098	0.405525336876497
chr2-133554338-133555158	2.3797545216787E-06	0.330725548312807	0.181	0.134	0.407444910920175
chr12-98627704-98628598	2.39097895038188E-06	0.272543805874404	0.248	0.195	0.409366679031734
chr15-41977504-41978398	2.40251697767858E-06	-0.667537363332427	0.07	0.101	0.411342139299282
chr1-33683070-33683883	2.40741014758288E-06	-0.69358300838748	0.072	0.103	0.412179913598107
chr14-61863327-61864232	2.4159942986952E-06	-0.452497412525286	0.204	0.245	0.413649631862501
chr1-90497306-90498206	2.41996331219052E-06	-0.254151987651874	0.455	0.487	0.414329178570075
chr12-70050391-70051293	2.4218802846665E-06	-0.462526001601718	0.155	0.195	0.414657389178605
chr2-10288205-10289104	2.44241183943018E-06	0.293451764034628	0.134	0.093	0.41817265826436
chr10-40258459-40259031	2.4434596107548E-06	0.260933570604491	0.235	0.182	0.418352050336162
chr15-88890733-88891653	2.45047773088517E-06	0.439671154781882	0.112	0.076	0.419553643738043
chr2-166335473-166336391	2.46763603719366E-06	0.370859602099794	0.165	0.121	0.422491368836039
chr4-152263655-152264517	2.47060825261904E-06	0.555737434046249	0.101	0.067	0.423000250755663
chr5-33032942-33033842	2.47176139467253E-06	0.494893816614608	0.1	0.066	0.423197683666067
chr3-116326970-116327850	2.48719857445288E-06	0.36718395339907	0.146	0.104	0.425840729527801
chr2-167697697-167698534	2.48725737968041E-06	0.265270502738022	0.192	0.144	0.425850797747222
chr15-73727208-73728041	2.48732419545766E-06	0.411212853802732	0.144	0.103	0.425862237476892
chr2-154693493-154694354	2.49801215398577E-06	0.373877490722486	0.139	0.099	0.427692154920366
chr11-78060107-78061001	2.51001020066442E-06	0.552984581630145	0.104	0.07	0.429746376486357
chr8-25051484-25052349	2.51108188526758E-06	0.33164420615081	0.183	0.137	0.429929862822318
chr12-104406296-104407116	2.52767533377535E-06	0.287255022791421	0.205	0.154	0.43277087692168
chr5-113310333-113311239	2.52860294167113E-06	0.358642849799849	0.137	0.097	0.43292969545234
chr19-53830166-53831079	2.57198141333336E-06	0.293621385056232	0.217	0.167	0.440356653721045
chr1-75251260-75252165	2.5730623267996E-06	0.467418450594248	0.122	0.085	0.44054172015834
chr2-31822487-31823395	2.57510779137408E-06	0.370509604208317	0.13	0.09	0.44089193028453
chr2-148732023-148732944	2.57646839495151E-06	0.257795056429468	0.259	0.205	0.441124883304832
chr17-78994715-78995626	2.59503897147063E-06	0.295434327348788	0.19	0.142	0.444304407422401
chr4-13784683-13785527	2.5999312285977E-06	0.301097450935511	0.146	0.104	0.445142025441898
chr17-57087151-57088010	2.61743370741997E-06	0.436321815965657	0.14	0.1	0.448138677348496
chr9-32834685-32835615	2.63023809273685E-06	-0.588892556397278	0.106	0.141	0.450330954571755
chr10-7118314-7119301	2.63861604321847E-06	0.397447572302284	0.118	0.081	0.451765368607563
chr13-60007274-60008092	2.64222639915216E-06	0.546451681159485	0.12	0.084	0.452383508478039
chr19-47050279-47051123	2.64773673245937E-06	0.272445406799803	0.165	0.12	0.453326949174565
chr1-163313346-163314139	2.65689366007306E-06	-0.605854431694365	0.142	0.179	0.454894734222088
chr11-59398162-59398530	2.66083823848937E-06	-0.567129257118777	0.1	0.135	0.45557009732648
chr13-41431517-41432428	2.67085627131174E-06	0.522177004420044	0.101	0.067	0.457285314780098
chr15-66893773-66894669	2.67452222245651E-06	-0.474478438479073	0.133	0.172	0.457912973273447
chr10-24388025-24388935	2.68272130031815E-06	0.447865190961967	0.122	0.085	0.459316761991371
chr16-38391961-38392851	2.68764145882804E-06	0.278992002356208	0.217	0.166	0.460159157090325
chr5-149335585-149336486	2.69105852180294E-06	0.313339847323972	0.133	0.093	0.460744202693447
chr4-154927673-154928514	2.69374000502538E-06	0.364291468264498	0.144	0.103	0.461203307480411
chr7-19789756-19790662	2.69718072905215E-06	0.510626960389316	0.116	0.08	0.461792404163206
chr1-167284657-167285550	2.6977911058091E-06	0.287436957123367	0.233	0.182	0.461896908598894
chrX-73998983-73999873	2.70018415709324E-06	0.502815643865102	0.107	0.072	0.462306630088405
chr12-91774551-91775456	2.70767207490736E-06	-0.295317300647154	0.356	0.395	0.463588658961114
chr5-21269142-21269929	2.71387842439493E-06	0.446146887550085	0.129	0.09	0.464651266675928
chr15-81989408-81990295	2.72750426537599E-06	0.44937272149266	0.126	0.088	0.466984187787819
chr15-31091806-31092697	2.73558007299211E-06	0.400519343543098	0.127	0.089	0.468366871037198
chrX-52164961-52165860	2.75967641688676E-06	0.266749568698292	0.248	0.195	0.472492478364432
chr11-45166718-45167648	2.77875063424384E-06	-0.530284351630688	0.113	0.149	0.47575823234079
chr8-36951881-36952731	2.78102225334641E-06	0.310627834490279	0.146	0.104	0.476147163062199
chr4-9096852-9097753	2.79572937639099E-06	0.522360879393502	0.105	0.071	0.478665213720031
chr11-69366154-69367052	2.79934682344327E-06	-0.402432748827542	0.328	0.363	0.479284567682193
chr4-134102154-134103066	2.82855311155817E-06	0.365024015799996	0.148	0.106	0.484285063889209
chr6-72244140-72244856	2.82928471479081E-06	0.323383042680669	0.208	0.161	0.484410323873479
chr12-15653127-15654013	2.86842223709953E-06	0.452717251886649	0.12	0.083	0.491111176480522
chr7-79920230-79921146	2.87344105173312E-06	0.291014728899177	0.197	0.15	0.491970462790383
chr2-92430903-92431785	2.87402847767049E-06	-0.514750305564356	0.211	0.251	0.492071037747398
chr19-56760396-56761251	2.88176561636937E-06	0.365588597521239	0.126	0.087	0.493395736475449
chr4-62761379-62762259	2.90491395590742E-06	0.447939739455097	0.124	0.087	0.497359033132777
chr17-5956889-5957765	2.90507754686981E-06	0.356695362300028	0.12	0.083	0.497387042032221
chr11-77630114-77630954	2.91536992540767E-06	0.490698545702687	0.117	0.081	0.499149231038823
chr5-118353875-118354755	2.91647580146356E-06	-0.582057482899466	0.101	0.137	0.49933857139598
chr10-24397058-24397811	2.92242783000523E-06	-0.627708855118612	0.121	0.157	0.500357636058685
chr9-115236182-115237092	2.92964242759994E-06	0.27088628640883	0.235	0.183	0.501592868956668
chr14-105898547-105899422	2.933272269569E-06	0.25283272500264	0.204	0.155	0.502214345089717
chr3-9346819-9347626	2.95046071910043E-06	0.380769459310973	0.129	0.09	0.505157231099343
chr11-106886335-106887226	2.95049989581083E-06	0.497421255755783	0.118	0.082	0.50516393866146
chr13-56197205-56198105	2.95497869661538E-06	0.376957041800824	0.146	0.105	0.505930767583609
chr1-138911985-138912857	2.98709483752899E-06	0.286020696056201	0.205	0.155	0.511429468417852
chr11-103336889-103337794	2.98729028050087E-06	0.309763183780981	0.173	0.127	0.511462930795395
chr2-44112817-44113716	2.99101945434659E-06	-0.628354264245778	0.094	0.128	0.512101413837043
chr8-111337277-111337713	2.99111613879895E-06	-0.640546771476021	0.08	0.112	0.512117967472185
chr1-154661591-154662444	3.01631637384881E-06	-0.701598618971905	0.08	0.112	0.516432575315776
chr11-101019405-101020294	3.01954215223934E-06	0.280129928452747	0.212	0.163	0.516984870511355
chr5-30114111-30115016	3.02052416711338E-06	0.374330562751484	0.104	0.069	0.517153004223983
chr1-135283561-135284398	3.02328689253934E-06	0.316300156898952	0.178	0.133	0.517626018732338
chr2-91324419-91325355	3.02789466510219E-06	0.529404568633396	0.11	0.076	0.518414929296142
chr1-194675478-194676356	3.0316854782187E-06	0.422450601458149	0.11	0.074	0.519063965782258
chr11-79079933-79080514	3.03226052733896E-06	0.467410194712386	0.121	0.084	0.519162421667285
chr9-86745896-86746780	3.03974466012127E-06	0.29391903961018	0.165	0.12	0.520443802493343
chr19-47402707-47403619	3.04096868823344E-06	0.421038934986684	0.123	0.085	0.520653372018512
chr8-121668279-121668877	3.0478964337041E-06	0.360817638144465	0.142	0.101	0.521839492103779
chr2-22773934-22774831	3.05370887175924E-06	0.276925053902243	0.182	0.134	0.522834657060514
chr1-22805650-22806571	3.06006914705261E-06	0.281403812945146	0.197	0.149	0.523923618874319
chr5-139281965-139282763	3.06345315464823E-06	0.467650130799488	0.105	0.071	0.524503004966788
chr11-33860753-33861608	3.06985468046083E-06	-0.42286551304392	0.215	0.256	0.525599029405739
chr2-164389318-164390195	3.07074012065661E-06	0.36252275964597	0.158	0.116	0.52575062827798
chr11-8247358-8248275	3.07179547486163E-06	-0.456030229418718	0.146	0.185	0.525931318637484
chr8-84209957-84210795	3.07644982632082E-06	0.331136248986052	0.198	0.152	0.526728204113867
chr11-100355008-100355851	3.08088501519219E-06	0.276046255664949	0.196	0.149	0.527487566106101
chr17-10054181-10055071	3.09031754217324E-06	-0.59106923954365	0.075	0.107	0.529102537348107
chr7-110821233-110822165	3.10036953179752E-06	0.290773796997038	0.181	0.135	0.530823568647649
chr1-75936335-75937011	3.13421998583487E-06	0.306198741563187	0.173	0.128	0.536619206434746
chr9-62749360-62750287	3.13885023608409E-06	-0.51460870402898	0.136	0.174	0.537411965470665
chr14-24822731-24823647	3.14330235811596E-06	-0.504097035488428	0.146	0.183	0.538174226640107
chr1-21075716-21076635	3.1474460768807E-06	0.419159568282729	0.103	0.069	0.538883685160975
chr1-36492171-36493076	3.15983225927446E-06	0.498269072495053	0.113	0.077	0.541004360607158
chr4-47221058-47221975	3.16212303153344E-06	0.285941001973441	0.201	0.153	0.541396570597934
chr11-46095805-46096624	3.19988594156519E-06	-0.483632249470742	0.153	0.193	0.547862071713201
chr7-139978296-139979179	3.21108193037777E-06	0.255100320659295	0.191	0.143	0.549778970545769
chr7-73584076-73584932	3.21110377886693E-06	0.449988737814076	0.111	0.076	0.549782711291144
chr3-123235763-123236654	3.23064170785345E-06	0.292874008092399	0.198	0.149	0.553127858726713
chr14-66124050-66124960	3.25889410592339E-06	-0.487098633873826	0.178	0.217	0.557965036557462
chr9-32830214-32831096	3.25956562506669E-06	0.508750072952702	0.101	0.067	0.558080009364544
chr9-63726263-63727168	3.26179716806653E-06	0.505676954986371	0.11	0.075	0.558462078536174
chr6-113343612-113344334	3.26290672761168E-06	0.288834689552276	0.184	0.138	0.558652049554578
chr4-105328535-105329411	3.266148205318E-06	0.264153206719087	0.253	0.2	0.55920703267711
chr15-57705558-57706476	3.26856194334127E-06	0.571948114306778	0.103	0.07	0.559620296005289
chr9-51394237-51395125	3.2749479362134E-06	-0.400330547830956	0.21	0.251	0.560713661002905
chr11-22629455-22630238	3.28232792437796E-06	0.358833803689975	0.191	0.146	0.561977210916523
chr12-8450382-8451289	3.29624823908397E-06	0.413483880497016	0.13	0.092	0.564360549758284
chr4-141605710-141606564	3.31053662320362E-06	-0.608014574833901	0.103	0.138	0.566806906868561
chr3-83899345-83900245	3.31283339720643E-06	0.47161709810815	0.102	0.068	0.567200144435905
chr12-11149405-11150076	3.31924203791118E-06	-0.4435251495783	0.2	0.241	0.568297387036887
chr9-48161540-48162447	3.32659021220076E-06	0.37247854114528	0.139	0.098	0.569555490001528
chr1-59382802-59383712	3.33744804189745E-06	0.31162900168363	0.175	0.129	0.571414491597389
chr2-11705030-11705954	3.34123420557221E-06	0.272360733279447	0.24	0.187	0.572062732038635
chr9-51399019-51399828	3.34749817441726E-06	-0.587657121262892	0.085	0.119	0.573135204936502
chr16-92698411-92699253	3.35468298510213E-06	0.255972205986664	0.161	0.117	0.574365337928291
chr6-125572009-125572720	3.35673675525283E-06	0.384788203661514	0.128	0.09	0.574716970077103
chr11-34169319-34170219	3.36582053884896E-06	0.458791904578214	0.105	0.07	0.576272231917948
chr9-106471726-106472560	3.37390301870016E-06	-0.464484437822618	0.178	0.218	0.57765605754071
chr11-69110421-69111286	3.38110623806047E-06	0.428229581005575	0.105	0.07	0.578889342337047
chr10-8772134-8773042	3.39450276018634E-06	0.312897971844823	0.216	0.168	0.581183001079783
chr17-87202247-87203131	3.40116523588284E-06	-0.446409541774391	0.203	0.244	0.582323703531209
chr6-32479102-32479967	3.40198806226502E-06	0.355577289726998	0.154	0.112	0.582464582104581
chr4-6222652-6223441	3.40467960784409E-06	-0.468004318854702	0.152	0.192	0.58292540969781
chr6-115238432-115239335	3.41057742936022E-06	0.394411788213961	0.102	0.068	0.583935193413052
chr5-130089456-130090362	3.41534193567806E-06	0.259036371738047	0.222	0.171	0.584750938833248
chr14-50903798-50904712	3.42193823696372E-06	0.278499361850149	0.223	0.173	0.58588031136527
chr6-94640044-94640949	3.44009129913815E-06	0.395329465337416	0.148	0.107	0.58898835159934
chr7-77786566-77787482	3.4414282204813E-06	0.433099252448531	0.126	0.089	0.589217249913264
chr16-89773795-89774689	3.44410681071025E-06	0.296837119488107	0.197	0.149	0.589675859382133
chr18-34356223-34357135	3.44452226896643E-06	0.384209845794335	0.107	0.072	0.58974699123655
chr11-74992267-74993143	3.44725218381704E-06	0.366272572377611	0.152	0.109	0.590214388147867
chr13-28959416-28960187	3.45830194923199E-06	0.320944694513396	0.164	0.12	0.592106251633857
chr2-144774368-144775266	3.46847511770003E-06	-0.582167342222986	0.114	0.149	0.593848030326775
chr12-95746649-95747538	3.47234293667216E-06	0.346120692877467	0.139	0.098	0.594510251216451
chr5-144545379-144546284	3.47405933390544E-06	0.418235436754346	0.126	0.089	0.594804120735953
chr9-36916213-36917058	3.47437884146853E-06	0.410829511138366	0.14	0.101	0.594858824584352
chr8-3671755-3672651	3.47532441931882E-06	0.291634914429156	0.197	0.149	0.595020719804833
chr2-92750983-92751806	3.47829864382749E-06	-0.550280787031874	0.086	0.12	0.595529945705636
chr11-69008014-69008922	3.48296340256736E-06	0.314356178776855	0.184	0.138	0.596328613043765
chr1-73079852-73080745	3.48298081412854E-06	-0.585611711257289	0.104	0.138	0.59633159412939
chr9-66863120-66863947	3.48494535049715E-06	0.407580497416268	0.103	0.069	0.596667948294668
chr17-83891548-83892426	3.48603582767787E-06	0.440056943178959	0.104	0.069	0.596854652164212
chr12-80344546-80345463	3.52730461604436E-06	0.275116708900929	0.229	0.178	0.603920405226803
chr14-30905765-30906692	3.53273260237381E-06	0.498256722815659	0.107	0.073	0.604849747050227
chr12-30024235-30025091	3.53290861500526E-06	0.288369969275865	0.206	0.157	0.604879882700896
chr16-94227357-94228162	3.54509234882489E-06	-0.412549150913455	0.233	0.272	0.606965896319355
chr6-51545137-51545836	3.54969075575651E-06	0.277983321599764	0.191	0.143	0.607753203365339
chr11-109347331-109348210	3.55724202199386E-06	0.38775154778605	0.137	0.098	0.609046078311634
chr18-23754124-23755028	3.55754708648367E-06	0.388684304854839	0.183	0.139	0.609098309318128
chr2-29194272-29195196	3.56872992383964E-06	0.381680373526031	0.136	0.097	0.611012956450357
chr6-55173888-55174661	3.58792109185568E-06	-0.63541875185903	0.078	0.11	0.614298733899887
chr3-135298321-135299227	3.59564313209065E-06	-0.502276126818353	0.15	0.189	0.615620847574636
chr4-89172733-89173641	3.59763553357059E-06	0.376092628328381	0.2	0.155	0.615961972609221
chr2-181675199-181676113	3.60511434169418E-06	0.42479249779149	0.114	0.078	0.617242441784487
chr1-74030658-74031564	3.60664561123362E-06	0.444943817564722	0.124	0.087	0.617504615036142
chr12-13268706-13269610	3.61325088987734E-06	0.349646655519524	0.169	0.126	0.618635524608568
chr15-85244985-85245838	3.61741414292324E-06	0.339278544847729	0.187	0.141	0.619348327652317
chr6-4746800-4747682	3.62833260579315E-06	0.250500213296101	0.206	0.157	0.621217710435663
chr15-77815638-77816552	3.63846699016874E-06	0.30806905011434	0.188	0.141	0.62295284878776
chr5-91968539-91969450	3.65367592536787E-06	-0.662839385770396	0.078	0.109	0.625556816210009
chr1-194945139-194946041	3.66488080966951E-06	0.251947962680895	0.235	0.181	0.627475238065946
chr2-27864461-27865336	3.67224721297166E-06	0.422041338496753	0.116	0.08	0.628736462074517
chr10-13411902-13412807	3.68041636656896E-06	0.368983312754974	0.162	0.12	0.630135127369371
chr1-45313794-45314629	3.69186171150924E-06	0.47527404222011	0.114	0.079	0.632094719212632
chr18-35093619-35094536	3.69239091801619E-06	0.361891010607567	0.138	0.098	0.632185326246306
chr15-94814105-94814940	3.69374651880768E-06	-0.576128919320816	0.079	0.112	0.632417422724619
chr1-36254578-36255482	3.70557865956588E-06	0.544497310877908	0.102	0.069	0.634443239040253
chr11-22871497-22872423	3.70773299078909E-06	0.515505411927965	0.102	0.068	0.634812088551972
chr5-121721701-121722506	3.71782671554177E-06	-0.59815465725783	0.098	0.132	0.636540265448054
chr9-118588988-118589795	3.73214632817568E-06	0.430066286765709	0.118	0.082	0.638991969285942
chr3-36481438-36482349	3.73319963331557E-06	0.260044746953437	0.231	0.18	0.639172308818858
chr11-121790291-121791206	3.73774827271263E-06	-0.534112434747182	0.139	0.177	0.639951095015947
chr3-52069571-52070455	3.74035937108483E-06	0.32738510820544	0.184	0.138	0.640398149001548
chr19-11044749-11045653	3.74280540894687E-06	0.332179275023087	0.188	0.141	0.640816942482021
chr5-64289137-64289948	3.75618311663176E-06	0.369278644939719	0.153	0.112	0.643107379947873
chr10-24567927-24568803	3.77637102096994E-06	0.494367887087568	0.101	0.068	0.646563811613326
chr2-19344262-19345016	3.78862127232222E-06	0.299064940584815	0.207	0.16	0.648661213898104
chr2-12049210-12050039	3.7935417564525E-06	0.452321339385189	0.119	0.083	0.649503664747502
chr19-3929150-3930028	3.7998680623301E-06	0.311087790530058	0.167	0.123	0.650586810555724
chr1-45675508-45676419	3.82956463833971E-06	-0.351197582119462	0.354	0.384	0.655671250424057
chr7-141465759-141466545	3.83882341745834E-06	0.320849657158491	0.186	0.141	0.657256473773295
chr4-127549319-127550178	3.84277805364943E-06	0.531179680008611	0.101	0.068	0.657933558899479
chr12-26367011-26367923	3.84870110736098E-06	0.278574676692898	0.222	0.171	0.658947662694596
chr18-75380194-75381138	3.85636786301734E-06	0.367116356477657	0.163	0.12	0.660260310930787
chr1-89092308-89093223	3.86026077599802E-06	0.287107326547429	0.177	0.132	0.660926828240949
chr6-71989664-71990550	3.87407523165569E-06	0.311429202387194	0.165	0.122	0.663292042637465
chr5-151129476-151130396	3.90097451629963E-06	-0.665996024848588	0.08	0.111	0.667897549859208
chr17-35835937-35836644	3.9086614373027E-06	0.35909736300052	0.161	0.119	0.669213650664907
chr4-53415694-53416580	3.92072092541474E-06	0.291630782791197	0.191	0.144	0.671278391803034
chr2-52476796-52477704	3.92253105182676E-06	0.54006420286948	0.106	0.073	0.671588308976416
chr18-76034777-76035613	3.92882224984642E-06	-0.455684515954508	0.196	0.236	0.672665443862955
chr11-94485737-94486641	3.94635090743944E-06	0.35575539182735	0.138	0.098	0.675666577915429
chr1-133306744-133307358	3.95844784684082E-06	0.406526978656429	0.101	0.067	0.677737731201157
chr14-100749820-100750721	3.96640885775918E-06	0.268230758021395	0.222	0.17	0.679100759763523
chr13-90359523-90360441	3.96690832981787E-06	0.443268487857217	0.118	0.082	0.679186275873107
chr18-9731967-9732851	3.98539748478381E-06	0.467260846665354	0.126	0.089	0.682351859562291
chr8-86585792-86586082	3.99836332339885E-06	0.388322810303158	0.116	0.079	0.684571779689087
chr12-71467701-71468511	4.00859324067582E-06	-0.465420930321484	0.151	0.19	0.686323274515829
chr15-93588220-93589112	4.03946575811756E-06	0.43221282250921	0.112	0.077	0.691609050844582
chr19-27364337-27365202	4.0565267945402E-06	0.402723035900881	0.129	0.092	0.694530122073611
chr9-103091954-103092851	4.05664352611079E-06	0.364866611085481	0.121	0.083	0.694550108036007
chr13-95891604-95892504	4.05904922958722E-06	0.329461462691961	0.206	0.159	0.694961995745317
chr4-117201915-117202783	4.07167958675618E-06	0.436123345851742	0.135	0.097	0.697124477087285
chr3-57512000-57512863	4.08018976976627E-06	0.320449290344358	0.214	0.166	0.698581531050992
chr5-105792553-105793462	4.10017416712215E-06	0.35325478721076	0.159	0.117	0.702003119675485
chr15-36762046-36762889	4.11643168581693E-06	0.317809175454487	0.199	0.152	0.704786618223774
chr8-121258103-121258974	4.13855800832808E-06	-0.64288930408443	0.071	0.101	0.708574932279876
chr18-82953680-82954615	4.16326731135499E-06	0.258345130150924	0.227	0.177	0.712805486179021
chr1-133177179-133178041	4.16555291849662E-06	0.385852056607838	0.121	0.084	0.713196811834562
chr4-57153280-57154178	4.16568697408468E-06	0.269431558283524	0.23	0.178	0.71321976389396
chr1-154112302-154113174	4.16933319178876E-06	0.307055928333095	0.169	0.125	0.713844043765729
chr19-6267867-6268763	4.18431381416749E-06	0.296222696556902	0.169	0.125	0.716408921065059
chr11-87073717-87074510	4.19253776005006E-06	0.265753606358117	0.197	0.149	0.71781696751145
chr14-76678453-76679254	4.20007184374687E-06	0.507568848821539	0.102	0.068	0.719106900583433
chr1-90928230-90929112	4.20014415180848E-06	0.430616131802388	0.1	0.067	0.719119280663586
chr14-101729308-101730235	4.20796039290008E-06	0.281809323587838	0.202	0.154	0.720457522749601
chr16-85749193-85749994	4.21140238806852E-06	-0.655712909157748	0.073	0.104	0.721046837068375
chr7-75398990-75399863	4.23833102631375E-06	-0.331053655159995	0.31	0.352	0.725657370008257
chr5-131600117-131601035	4.24721467414495E-06	0.260214952134758	0.256	0.204	0.72717836600438
chr11-50706913-50707817	4.31036173130486E-06	-0.54549893993852	0.119	0.155	0.737989963101898
chr7-99024639-99025418	4.31193102419342E-06	0.324190703153905	0.167	0.123	0.738258646445227
chr7-67113853-67114687	4.3206995642167E-06	0.369095736583053	0.134	0.095	0.739759934488234
chr19-4098831-4099550	4.33426483702055E-06	0.322426519430244	0.164	0.122	0.742082485540799
chr19-38004643-38005329	4.34175472029276E-06	0.262096039901997	0.314	0.259	0.743364850925484
chr16-50753393-50754197	4.35663107298914E-06	0.435023835909514	0.166	0.125	0.74591187589969
chr7-110698145-110699087	4.3607947323026E-06	-0.564707634948534	0.102	0.137	0.746624748501725
chr3-37414253-37415146	4.3699984125752E-06	0.442186609818878	0.119	0.082	0.748200538212238
chr15-101078315-101079195	4.38524715140456E-06	-0.377077420070673	0.359	0.39	0.750811320533429
chr11-108336092-108337009	4.39014257457526E-06	0.296160158634217	0.178	0.132	0.751649480620755
chr11-31472819-31473728	4.3912772144269E-06	0.484815288869735	0.103	0.069	0.751843745713673
chr4-123183019-123183924	4.40601131094508E-06	0.4228610826332	0.109	0.075	0.75436641458084
chr11-88423982-88424852	4.42854016367229E-06	0.356011386105203	0.126	0.087	0.758223647042824
chr17-70633216-70634095	4.43735800480641E-06	0.290236707003484	0.149	0.107	0.75973337607692
chr11-116273718-116274629	4.46399250112579E-06	0.292822184058518	0.232	0.182	0.764293548095251
chr12-108554264-108555131	4.46476053049344E-06	0.253491812929571	0.293	0.237	0.764425044707373
chr9-15039676-15040559	4.47226743123016E-06	0.445622180614665	0.127	0.09	0.76571032370321
chr13-63120029-63120898	4.47231791533121E-06	0.252069475746389	0.191	0.142	0.765718967237602
chr2-102166348-102167216	4.54714494497756E-06	0.368708076924351	0.129	0.091	0.778530327464443
chr1-34013287-34014185	4.56490814443519E-06	0.287522783804387	0.194	0.146	0.781571618133182
chr1-168502095-168502947	4.57565216293329E-06	-0.471548861685959	0.17	0.21	0.783411133772297
chr4-152067890-152068788	4.58106027350055E-06	0.335668016628708	0.155	0.112	0.78433707260685
chr2-25400244-25401131	4.58650203367994E-06	0.26939057056103	0.22	0.169	0.785268772692444
chr14-17658759-17659665	4.59313003900141E-06	0.296760857221854	0.228	0.179	0.786403573367549
chr15-64533183-64534089	4.60172050533409E-06	-0.424523789226593	0.192	0.231	0.787874372879766
chr19-38027837-38028695	4.62233538514919E-06	0.464806907370252	0.107	0.073	0.791403908297548
chr10-25331386-25332226	4.63355640658917E-06	-0.401328002522765	0.18	0.222	0.793325093041352
chr11-59899540-59900444	4.63834183926719E-06	0.269001296436878	0.229	0.179	0.794144421326454
chr10-93620279-93621173	4.64119258015129E-06	-0.388686668347841	0.258	0.299	0.794632505225443
chr2-35270239-35271046	4.65270242201394E-06	0.307086603999908	0.156	0.114	0.796603139780273
chr11-119046534-119047106	4.65720677753682E-06	0.363616220247266	0.16	0.118	0.797374344002411
chr2-174932465-174933378	4.6573355002318E-06	0.40663239795914	0.127	0.09	0.797396383001188
chr1-164896083-164897011	4.65874841119677E-06	-0.6114807228761	0.103	0.138	0.797638291726232
chr2-137608281-137609186	4.65905605255989E-06	0.355144297326799	0.153	0.112	0.797690963926936
chr1-178528424-178529340	4.66133255954052E-06	0.304792523350504	0.133	0.094	0.79808073151661
chr8-22410947-22411860	4.69426749453278E-06	0.252511660726987	0.181	0.135	0.803719620541441
chr1-90504259-90505056	4.71369126074585E-06	0.396249475786888	0.134	0.096	0.807045221826079
chr15-57980518-57981395	4.7348507120133E-06	0.372272300905621	0.134	0.095	0.810667994955933
chr17-53650085-53651002	4.74789498020936E-06	-0.431290524675705	0.157	0.196	0.812901343246585
chr10-94405135-94405891	4.74978962780894E-06	-0.65827795724675	0.092	0.125	0.813225731546052
chr3-37845248-37846050	4.76780827141073E-06	0.27744047427546	0.209	0.161	0.816310757573045
chrX-72986745-72987659	4.77080233605129E-06	0.400794354978264	0.154	0.114	0.816823380362349
chr6-37356352-37357253	4.77993317035687E-06	0.265174919146705	0.235	0.185	0.818386697896311
chr9-65101034-65101886	4.78722715782772E-06	0.374614706327633	0.16	0.118	0.819635523373158
chr6-83440146-83440873	4.79566952910649E-06	0.293374058684747	0.2	0.153	0.82108096708691
chr2-25540369-25541266	4.8012249339409E-06	0.266951389710524	0.209	0.16	0.822032124614823
chr7-37361824-37362845	4.80739528350866E-06	0.34391360580869	0.113	0.077	0.823088568675368
chrX-36327889-36328759	4.82071062141796E-06	0.291965965395355	0.215	0.168	0.825368327624833
chr17-12170870-12171777	4.82102746419855E-06	-0.558779371234917	0.112	0.147	0.825422575227827
chr3-90574429-90575273	4.8238513902021E-06	0.328629907569757	0.176	0.131	0.825906068070673
chr11-116800821-116801688	4.83009927315422E-06	-0.490730611244858	0.136	0.175	0.826975786854554
chr2-5614749-5615528	4.84146897363277E-06	0.310187820487166	0.169	0.125	0.828922427382587
chr11-79200341-79201222	4.85538781132398E-06	0.357297749084704	0.173	0.13	0.831305513340213
chr1-184051429-184052237	4.8611653356879E-06	0.362818850792404	0.185	0.141	0.832294700619132
chr19-40595557-40596383	4.91424169768559E-06	0.309981447989934	0.136	0.097	0.841382063785844
chr10-75151007-75151895	4.93586971830533E-06	0.264689294447666	0.181	0.136	0.845085062080211
chr15-64542176-64543061	4.94491660391584E-06	-0.406143962765907	0.163	0.204	0.846634006506242
chr9-63754607-63755491	4.96807422819734E-06	0.341889861929615	0.182	0.138	0.850598892832352
chr11-87443383-87444107	4.9872268393036E-06	0.382440690772311	0.153	0.112	0.853878068837687
chr5-111059343-111060227	4.99749209744797E-06	0.267769012197086	0.188	0.141	0.855635614480359
chr12-81532410-81533279	4.99899985946254E-06	0.44940350231575	0.101	0.068	0.855893762938159
chr11-77930518-77931404	4.99919216480911E-06	0.428904925947426	0.12	0.084	0.855926688113462
chr1-58366448-58367348	5.00865510522224E-06	0.313687093966816	0.148	0.106	0.857546866530416
chr2-27858205-27859109	5.0229172720396E-06	0.252815074676803	0.292	0.237	0.859988734897716
chr6-97826447-97827325	5.02814311739813E-06	-0.61544489502685	0.076	0.108	0.860883467559086
chr4-95733276-95734071	5.04101565222941E-06	0.348150174405927	0.154	0.112	0.863087412865154
chr3-101161737-101162670	5.04910940831237E-06	0.298861461574054	0.196	0.15	0.864473169125385
chr11-118215703-118216609	5.05203825824846E-06	-0.337170195879025	0.273	0.316	0.864974626309494
chr6-134186024-134186944	5.05926435516289E-06	0.27240480453053	0.219	0.169	0.866211828040503
chr13-114719463-114720386	5.05992971109873E-06	-0.59477353715168	0.078	0.109	0.866325745626348
chr9-65581062-65581617	5.07977660319697E-06	0.301144378761483	0.17	0.127	0.869723791563163
chr10-62589953-62590848	5.11914548723436E-06	0.338652716238228	0.146	0.106	0.876464256305856
chr14-69088861-69089769	5.11971250469493E-06	0.347244368288286	0.15	0.109	0.876561337066332
chr5-125039916-125040828	5.13828374895645E-06	0.314183751459394	0.188	0.143	0.879740975510081
chr5-151060080-151060948	5.1453901781201E-06	-0.363374004655286	0.227	0.269	0.880957688566477
chr8-20424372-20425251	5.15835718713612E-06	0.251798928089923	0.251	0.199	0.883177809081137
chr5-8893292-8894206	5.1652693903874E-06	0.52251216797149	0.113	0.079	0.884361268136397
chr15-89591412-89592318	5.16804062183386E-06	0.256274249225344	0.164	0.12	0.884835738986041
chr17-29346346-29347059	5.20530811571708E-06	0.315308766781397	0.198	0.152	0.891216418416268
chr5-122299769-122300710	5.22183618974897E-06	-0.557451947819324	0.106	0.141	0.89404623955549
chr4-152125310-152126167	5.22243934776281E-06	0.263785195763796	0.26	0.208	0.894149508048514
chr5-122049747-122050690	5.24490647897931E-06	0.279269770281404	0.215	0.167	0.897996172985485
chr17-14846663-14847584	5.25469942103679E-06	-0.55829715170382	0.1	0.134	0.899672851973973
chr16-95642759-95643542	5.25656646094791E-06	-0.300182429435984	0.323	0.365	0.899992513478274
chr19-8880432-8881314	5.26077449589489E-06	0.277347963964882	0.201	0.154	0.900712983765652
chr19-17225753-17226526	5.30089098219816E-06	0.468384408477738	0.112	0.078	0.907581447735094
chr14-58071743-58072647	5.30471823026104E-06	0.300794213635291	0.156	0.114	0.908236722357684
chr17-5994329-5995234	5.30528326642281E-06	0.315185112478238	0.152	0.111	0.908333463894048
chr19-11819769-11820515	5.34216508669445E-06	0.369233199199078	0.115	0.079	0.914648110988216
chr1-166255404-166256295	5.35309032404202E-06	0.378880522221378	0.15	0.109	0.916518653650206
chr1-62174786-62175690	5.35741869364231E-06	0.435881851974504	0.122	0.085	0.917259726794581
chr16-58669941-58670847	5.36875260733784E-06	0.309886803407933	0.194	0.149	0.919200240160133
chr14-66324603-66325531	5.40450241304287E-06	-0.50872185088127	0.138	0.174	0.92532107164431
chr13-3893105-3893999	5.42005750929887E-06	0.335447994616728	0.124	0.087	0.927984306339587
chr15-54951966-54952916	5.42911171571353E-06	0.43344154583779	0.107	0.073	0.92953450418246
chr7-141429004-141429905	5.434516398719E-06	0.356549131732704	0.112	0.077	0.930459856173876
chr3-65296762-65297652	5.45022248973909E-06	0.460086563471259	0.115	0.08	0.933148943135699
chr14-87478209-87479110	5.45111121019823E-06	0.465964853044678	0.122	0.086	0.93330110363167
chr18-44438025-44438927	5.45683451376187E-06	0.412965684401227	0.136	0.098	0.934281007604711
chr15-94044950-94045864	5.46437876140453E-06	0.341734907490858	0.201	0.156	0.935572680876354
chr15-54278118-54278948	5.47064564408874E-06	0.467347483529629	0.117	0.082	0.936645652661365
chr16-31316241-31317172	5.50966292023889E-06	-0.572943827776563	0.103	0.137	0.94332591756286
chrX-169993871-169994763	5.53336293332419E-06	-0.446561260143907	0.187	0.226	0.947383667903234
chr4-141604237-141605101	5.53617657050094E-06	-0.611990791646071	0.099	0.133	0.947865399165178
chr19-3638421-3639333	5.57144159034648E-06	0.47428813106424	0.1	0.067	0.953903229007992
chr2-147584692-147585592	5.59032162862818E-06	-0.545023686445957	0.095	0.128	0.957135737002317
chr6-5255807-5256640	5.60479779308006E-06	0.364771249848495	0.164	0.122	0.959614244546617
chr7-27304644-27305548	5.64169784975153E-06	0.428170460522692	0.119	0.083	0.965932013949509
chr17-8508093-8508942	5.6432405717013E-06	0.264196728511743	0.24	0.189	0.966196148002695
chr5-50026830-50027658	5.64600918748834E-06	0.366114615635292	0.113	0.078	0.966670171017442
chr18-5166320-5167217	5.67737564742749E-06	-0.696628387020417	0.074	0.104	0.972040516723002
chr10-8944853-8945782	5.71004608393808E-06	-0.575556827012958	0.094	0.127	0.97763412016929
chr7-83746026-83746861	5.72318514965322E-06	0.257491902042148	0.208	0.16	0.979883699027577
chr19-37886480-37887400	5.72457966036162E-06	0.353196535269741	0.118	0.082	0.980122457389494
chr4-138378882-138379772	5.73271761155744E-06	0.408259925428216	0.121	0.084	0.981515780427585
chr15-101374626-101375507	5.74864286871824E-06	0.278950100512076	0.144	0.103	0.984242391481856
chrX-20364129-20365008	5.78073995689325E-06	0.280932345767506	0.198	0.151	0.989737830239564
chr18-61684604-61685469	5.78370838818915E-06	0.377847299779422	0.117	0.082	0.990246064267029
chr12-107950518-107951429	5.80734186295971E-06	-0.620296876319799	0.086	0.118	0.994292422382921
chr5-118606379-118607281	5.83744435861513E-06	0.376669757698992	0.133	0.095	0.999446360971573
chr15-25773634-25774561	5.90850465419451E-06	0.303667650311121	0.167	0.125	1
chr8-88312693-88313611	5.91393123125213E-06	0.263604862179295	0.188	0.141	1
chr7-130923101-130924016	5.92771707427427E-06	0.464158641719128	0.11	0.076	1
chr9-120804418-120805311	5.9459597880203E-06	0.382664466396855	0.128	0.09	1
chr12-86056835-86057696	5.97378539690764E-06	0.402906615655899	0.145	0.106	1
chr6-129229812-129230722	5.99835287414656E-06	-0.428115520351608	0.259	0.294	1
chr10-97565193-97566012	6.01367690548748E-06	0.400098946215163	0.113	0.078	1
chr8-70130975-70131835	6.01450673470603E-06	0.260271814152466	0.208	0.16	1
chr15-94222953-94223854	6.01617591142293E-06	0.369365130076992	0.131	0.093	1
chr17-32492152-32493078	6.02043744665124E-06	-0.532812378311157	0.167	0.204	1
chr15-86169463-86170160	6.03071631693025E-06	-0.397479754550137	0.234	0.274	1
chr7-7299428-7300069	6.03580854020259E-06	0.29091471769698	0.23	0.182	1
chr14-73449761-73450677	6.04023521287906E-06	0.404918828713279	0.112	0.077	1
chr4-45513670-45514581	6.04053438670988E-06	-0.49728045749901	0.161	0.199	1
chr7-109438637-109439482	6.04891302492536E-06	0.33685223625617	0.162	0.12	1
chr17-27561817-27562704	6.05048082388327E-06	0.293107501922289	0.197	0.15	1
chr2-50942634-50943578	6.07396514396895E-06	0.396667455832505	0.146	0.107	1
chr12-85305242-85306132	6.09332751079696E-06	0.337795209079419	0.143	0.103	1
chr8-121135241-121136083	6.14205997338813E-06	0.382116428951596	0.113	0.078	1
chr19-40302653-40303552	6.16699602745383E-06	0.371846650781854	0.115	0.08	1
chr10-61535920-61536785	6.18043886346962E-06	0.36214937103119	0.164	0.123	1
chr5-123134209-123135059	6.18532470981401E-06	0.298026439653001	0.148	0.108	1
chr12-69446319-69447007	6.2083440842482E-06	-0.70883820238508	0.095	0.127	1
chr8-88265897-88266673	6.22032386264648E-06	0.472223496120932	0.108	0.074	1
chr7-40702201-40703113	6.23187584002626E-06	-0.564633522948795	0.136	0.172	1
chr2-30864736-30865636	6.24055456209399E-06	-0.380107065960353	0.266	0.303	1
chr9-32986845-32987793	6.27251488967872E-06	-0.519322712719097	0.11	0.144	1
chr12-21369984-21370898	6.27562105583923E-06	0.4624502468905	0.11	0.076	1
chr14-51930604-51931448	6.29007727976262E-06	0.41229988252088	0.121	0.085	1
chr9-32823570-32824478	6.29469979741914E-06	-0.570754341409204	0.11	0.144	1
chr1-90749904-90750811	6.29761314896125E-06	0.302013969155932	0.209	0.161	1
chr4-135282631-135283557	6.32072197438967E-06	0.401104575787506	0.114	0.079	1
chr15-101097860-101098756	6.38698959408074E-06	-0.515764628538971	0.109	0.144	1
chr11-101641879-101642660	6.41645689034096E-06	0.307984343352006	0.159	0.117	1
chr7-88345882-88346771	6.44136543764082E-06	-0.393236621479108	0.19	0.23	1
chr16-33641612-33642522	6.45119911096364E-06	-0.676570270822495	0.077	0.107	1
chr7-19282411-19283128	6.45128001675152E-06	-0.478409764400486	0.207	0.247	1
chr13-60012144-60012997	6.46825736687172E-06	0.250902874819184	0.274	0.22	1
chr4-129015431-129016309	6.47028005886146E-06	-0.629095869847244	0.069	0.1	1
chr17-27546952-27547859	6.4937411664295E-06	0.297309276631917	0.188	0.142	1
chr10-71195193-71196058	6.50684537602436E-06	-0.465450073748784	0.12	0.157	1
chr12-76264298-76265211	6.52797105574117E-06	0.348272123605871	0.134	0.096	1
chr11-75795654-75796528	6.54741456021587E-06	0.461352586559972	0.106	0.073	1
chr2-30833237-30834109	6.55736764170777E-06	-0.595609631101619	0.076	0.107	1
chrX-76125588-76126146	6.56515627040076E-06	-0.63415863566386	0.076	0.107	1
chr3-27182474-27183368	6.57191001997365E-06	0.279395245820973	0.27	0.218	1
chr9-61434834-61435691	6.58015731591881E-06	0.492516322092452	0.104	0.071	1
chr7-28593309-28594222	6.58876706442995E-06	0.489659477633424	0.102	0.07	1
chr17-44617776-44618697	6.59253568051511E-06	-0.387691177343934	0.206	0.246	1
chr19-38316344-38317263	6.59844117672723E-06	0.486242505405892	0.114	0.079	1
chr18-6282209-6282991	6.63373184392888E-06	0.39376840169593	0.124	0.087	1
chr4-129120660-129121548	6.64056134341118E-06	0.40718336187108	0.119	0.083	1
chr2-126339108-126340012	6.64634060954404E-06	0.427920990179405	0.125	0.089	1
chr10-14332261-14333175	6.69901750644557E-06	-0.786172089509122	0.074	0.104	1
chr10-68126970-68127880	6.7055931489292E-06	0.327495226453498	0.151	0.11	1
chr6-18031351-18032250	6.74382011354635E-06	-0.598846999978287	0.099	0.132	1
chr2-12708851-12709771	6.75050098794249E-06	0.313023304734582	0.157	0.115	1
chr14-70466096-70466911	6.80216515321833E-06	0.451147522747356	0.104	0.071	1
chr15-93832120-93833011	6.80746842390063E-06	0.391714869498381	0.135	0.097	1
chr15-76770067-76770983	6.83398471080649E-06	0.361005880997057	0.139	0.1	1
chr6-31126207-31127032	6.8408340184917E-06	0.379996363503292	0.146	0.107	1
chr3-36495102-36495981	6.86872084868222E-06	-0.294913884291475	0.407	0.435	1
chr1-4571409-4572313	6.87090131360648E-06	0.267162119779533	0.174	0.131	1
chr4-129928189-129929080	6.87661627618371E-06	0.418053883350909	0.1	0.067	1
chr14-67234106-67235019	6.8787487132806E-06	-0.46284063482489	0.26	0.294	1
chr7-96575042-96575930	6.88093402983091E-06	0.382706719619176	0.12	0.084	1
chr6-122739717-122740619	6.89318608803641E-06	0.419035286232205	0.105	0.071	1
chr14-118180060-118180855	6.94322299903882E-06	0.319208482436379	0.182	0.137	1
chr4-132652611-132653510	6.94394219769664E-06	0.490808942153088	0.103	0.07	1
chr17-26946275-26947184	6.95168063017025E-06	0.275675490453066	0.156	0.114	1
chr3-61343831-61344739	6.98694307043474E-06	0.368049997076452	0.149	0.11	1
chr11-20794142-20795078	6.98844275824541E-06	0.299441796781744	0.154	0.112	1
chr8-3411599-3412519	6.99058480233607E-06	0.262274477128232	0.14	0.1	1
chr10-116473386-116474314	7.07244096384643E-06	0.401818154208578	0.121	0.085	1
chr10-8898680-8899555	7.11139002980065E-06	0.273436210923186	0.198	0.15	1
chr18-47662120-47663007	7.12731938453131E-06	0.270609772665968	0.167	0.123	1
chr9-30552467-30553368	7.14468924777526E-06	-0.370453550169557	0.231	0.27	1
chr7-48749842-48750172	7.15749268019202E-06	0.385362495933465	0.108	0.074	1
chr2-39372847-39373749	7.17824599449241E-06	0.329678371836417	0.13	0.092	1
chr18-35842471-35843251	7.17859419739911E-06	0.419910207642959	0.133	0.096	1
chr16-18347855-18348664	7.18361913627E-06	-0.43301380910819	0.235	0.274	1
chr19-3643426-3644256	7.20564123996615E-06	0.282506508509591	0.204	0.158	1
chr10-80917690-80918587	7.20623783707536E-06	0.297690910312065	0.225	0.176	1
chr7-25072612-25073475	7.20893065721879E-06	0.338942956645377	0.191	0.147	1
chr5-123431812-123432731	7.21278164504115E-06	0.426927310879658	0.101	0.068	1
chr16-33941030-33941936	7.21402408116193E-06	0.252070776882441	0.26	0.207	1
chr2-84810663-84811565	7.2220120722673E-06	0.280094887920742	0.192	0.146	1
chr12-45074847-45075560	7.22761217427425E-06	0.2599938564175	0.135	0.095	1
chr15-95805215-95805786	7.26215941222698E-06	0.413180721206975	0.154	0.115	1
chr7-35171621-35172524	7.28770890472411E-06	0.359401831962317	0.157	0.116	1
chr1-184999471-185000344	7.29062190272415E-06	-0.659255871559751	0.147	0.181	1
chr19-47537930-47538587	7.29873719009061E-06	-0.47943581233448	0.175	0.213	1
chr11-34979948-34980819	7.30341999864327E-06	-0.572158205565268	0.086	0.118	1
chr15-101279336-101280225	7.3536283276802E-06	0.383358291872631	0.162	0.122	1
chr17-81669854-81670759	7.38424739788992E-06	0.28696163697211	0.193	0.147	1
chr17-70993222-70994141	7.39841397643097E-06	0.260869284301343	0.204	0.158	1
chr6-32150633-32151561	7.40913601329404E-06	0.325218886498247	0.167	0.125	1
chr11-34845303-34846197	7.42205389790892E-06	0.326821160216568	0.213	0.168	1
chr10-3572748-3573635	7.45380258779215E-06	0.390274481081949	0.156	0.116	1
chr16-97929532-97930487	7.45602660126453E-06	0.414945777901108	0.124	0.087	1
chr13-20468235-20469165	7.46051466080693E-06	-0.691503176623369	0.071	0.1	1
chr15-85708996-85709757	7.49226047995014E-06	0.306916771538642	0.189	0.144	1
chr4-34402756-34403638	7.49579509364405E-06	-0.578167680178258	0.076	0.107	1
chr15-103378096-103378953	7.51220874114964E-06	0.372124848514809	0.16	0.12	1
chr10-86727411-86728221	7.56725028517389E-06	0.421894998314575	0.118	0.082	1
chr2-62279504-62280204	7.59854389954483E-06	-0.586054272474887	0.074	0.105	1
chr17-31982526-31983380	7.60357200645475E-06	0.263058322343179	0.209	0.16	1
chr2-85049861-85050763	7.61812581108746E-06	-0.264817673726312	0.514	0.533	1
chr14-32894215-32895106	7.61892040386176E-06	0.34325544154314	0.163	0.121	1
chr6-114781292-114782194	7.62246534527841E-06	0.252913297736245	0.316	0.264	1
chr16-15052549-15053478	7.6258664951253E-06	0.41575500882823	0.101	0.068	1
chr17-27028168-27029027	7.65538714094949E-06	0.291602414528298	0.191	0.146	1
chr6-135333903-135334695	7.68152897546057E-06	-0.359904969859239	0.253	0.291	1
chr18-79021083-79021890	7.68166132272384E-06	0.411886556867926	0.103	0.07	1
chr9-118951937-118952841	7.69373710755945E-06	0.447921576658813	0.119	0.084	1
chr9-107626441-107627325	7.71642523447419E-06	0.439593618286009	0.125	0.089	1
chr3-98042281-98042656	7.72617145516684E-06	0.422716179132897	0.122	0.086	1
chr11-100672943-100673810	7.73903203432898E-06	0.394623354238039	0.136	0.098	1
chr3-51788453-51789345	7.75081662560171E-06	-0.375843221762102	0.301	0.337	1
chrX-12088138-12088964	7.75877831427618E-06	0.273282207249657	0.221	0.172	1
chr9-92537591-92538384	7.7615419560685E-06	-0.49667721946087	0.113	0.149	1
chr17-65939542-65940451	7.76174862580411E-06	0.274670807328403	0.202	0.155	1
chr15-7877555-7878477	7.78953847571371E-06	0.30298076476063	0.241	0.193	1
chr3-121608915-121609795	7.8211686444815E-06	-0.674421840124528	0.082	0.113	1
chr16-49970169-49971053	7.86481275905413E-06	0.415770214914256	0.122	0.086	1
chr11-84113294-84114229	7.8777477249983E-06	0.533748226881841	0.102	0.07	1
chr8-125950028-125950939	7.91731334708055E-06	0.411005548587887	0.129	0.092	1
chr8-124896314-124896996	8.00928830860021E-06	0.301265398209218	0.124	0.087	1
chr6-42325225-42325795	8.03572231783603E-06	0.467921339510998	0.102	0.07	1
chr2-78049022-78049898	8.0517484270111E-06	0.31528773296039	0.164	0.123	1
chr2-50690107-50691051	8.05983978670167E-06	0.261555622426877	0.233	0.183	1
chr10-75587981-75588763	8.06202973027865E-06	-0.669167275768753	0.084	0.114	1
chr2-91298897-91299805	8.08779934589966E-06	0.306919195342065	0.18	0.136	1
chr10-76734765-76735671	8.11244967825999E-06	0.286233655463945	0.143	0.103	1
chr3-66215376-66216272	8.12004944616645E-06	0.410576119817264	0.138	0.1	1
chr13-50417436-50418329	8.13983303698128E-06	0.373757749910442	0.131	0.094	1
chr11-53979867-53980748	8.14727287764009E-06	-0.364189403610752	0.348	0.383	1
chr4-63290861-63291775	8.21825687434514E-06	0.291164199232689	0.176	0.133	1
chr10-12962985-12963686	8.24249786733932E-06	0.317732231839186	0.165	0.123	1
chr17-6130799-6131676	8.26998999748398E-06	-0.539944512920687	0.104	0.138	1
chr6-91685052-91685906	8.31622188772251E-06	-0.484969147013294	0.219	0.256	1
chr2-35397258-35398168	8.3393486585952E-06	0.338514277286976	0.119	0.083	1
chr17-14640407-14641267	8.36529122346212E-06	0.318568035538983	0.139	0.1	1
chr1-131060113-131060968	8.41348934180869E-06	0.486699713112988	0.1	0.068	1
chr3-8712406-8713332	8.47520540384926E-06	0.349854457371769	0.146	0.106	1
chr14-62879823-62880599	8.48772147094729E-06	-0.308065539495881	0.367	0.402	1
chr9-107975019-107975925	8.53597177749312E-06	0.270184642458303	0.188	0.142	1
chr11-97985992-97986820	8.53888867692803E-06	0.431883860720653	0.109	0.076	1
chr2-72285352-72286208	8.53891343094805E-06	0.31564675252517	0.184	0.14	1
chr1-180839258-180840153	8.55159948181314E-06	-0.533564616997996	0.087	0.12	1
chr7-142088617-142089526	8.55636974946024E-06	0.441274438392689	0.135	0.098	1
chr16-17809417-17810270	8.56040745630132E-06	-0.393967471354234	0.226	0.265	1
chr12-8207705-8208608	8.58723528282737E-06	0.262686313528072	0.226	0.176	1
chr13-67843904-67844817	8.59015715026626E-06	0.384240589346388	0.102	0.069	1
chr16-21642993-21643621	8.61868302629446E-06	0.371632818439166	0.138	0.1	1
chr14-20830931-20831777	8.64218213495662E-06	-0.51571135912564	0.1	0.134	1
chr14-65381340-65382193	8.6579532343226E-06	0.387766787025872	0.15	0.111	1
chr1-163361346-163361897	8.69188163523748E-06	-0.689415462017779	0.072	0.102	1
chr3-27466105-27467002	8.70918203185119E-06	0.401819673346774	0.14	0.102	1
chr12-40801297-40802195	8.70932256373653E-06	0.388672550268775	0.119	0.084	1
chr6-112490576-112491482	8.72737192501441E-06	0.407815950833996	0.108	0.074	1
chr19-32345919-32346835	8.75631364642826E-06	-0.506197151290926	0.14	0.177	1
chr16-33130486-33131388	8.76510880061762E-06	0.338365274071708	0.15	0.11	1
chr11-30754714-30755625	8.78208126630118E-06	0.277227566921627	0.152	0.111	1
chr12-104845427-104846234	8.80009945718294E-06	-0.55360601153816	0.137	0.171	1
chr8-20557330-20558235	8.82667768292122E-06	0.307526582673799	0.158	0.117	1
chr17-6317060-6317913	8.87660866553033E-06	-0.586677001518264	0.097	0.13	1
chr6-124683352-124684265	8.87816538876171E-06	-0.555239172492199	0.106	0.141	1
chr11-49764278-49765162	8.91982600173812E-06	0.362564607959447	0.149	0.109	1
chr8-44347258-44348194	8.92317365172497E-06	-0.524410733443341	0.123	0.159	1
chr1-140380862-140381767	8.93889252626478E-06	-0.48949015754466	0.148	0.183	1
chr6-92022390-92023042	8.94144516554123E-06	0.477178860631413	0.102	0.07	1
chr18-52907516-52908433	8.96008205978668E-06	-0.573910711436548	0.116	0.15	1
chr14-7847504-7848409	9.00114762444004E-06	-0.677572127755889	0.087	0.119	1
chr7-73627841-73628735	9.01277971342653E-06	0.308892097040676	0.128	0.09	1
chr10-81302616-81303486	9.02597823871757E-06	0.414033622886809	0.131	0.094	1
chr10-67788059-67788898	9.03747300959841E-06	-0.62068557518154	0.075	0.104	1
chr15-55319507-55320349	9.05356784444932E-06	-0.485233913510337	0.123	0.159	1
chr4-106262830-106263803	9.0826885383551E-06	0.342228667114568	0.128	0.091	1
chr12-87299359-87300302	9.10637788157937E-06	0.281925654980236	0.124	0.087	1
chr10-95232370-95233221	9.13434910382378E-06	0.39545822819855	0.11	0.076	1
chr11-60346311-60347212	9.14274294703321E-06	0.352421434088715	0.122	0.086	1
chr11-68305845-68306690	9.18443180887757E-06	-0.497431746481319	0.103	0.137	1
chr17-15830431-15831288	9.19714149670458E-06	0.338752651773969	0.137	0.099	1
chr15-77150116-77150976	9.21667694380266E-06	0.396934435075943	0.115	0.081	1
chr3-121490657-121491571	9.22029539817285E-06	0.411366445237055	0.1	0.067	1
chr2-165387809-165388698	9.25496423228071E-06	0.274329173511633	0.233	0.185	1
chr16-96158362-96158988	9.28138274704108E-06	0.294431795447374	0.15	0.109	1
chr13-49172927-49173811	9.32501154055774E-06	0.418383882891897	0.102	0.07	1
chr3-121735980-121736878	9.32597214188704E-06	0.285260016825955	0.23	0.183	1
chr6-87334005-87334763	9.32696993420611E-06	0.389925678936674	0.131	0.094	1
chr5-32163746-32164583	9.35231989184825E-06	0.308252629752697	0.14	0.101	1
chr12-5108379-5109299	9.35780947601465E-06	-0.450501622685806	0.13	0.167	1
chr9-90124449-90125321	9.36787184888687E-06	0.319260541519591	0.188	0.144	1
chrX-6536292-6537149	9.3746248368233E-06	-0.615256023956364	0.075	0.105	1
chr1-135536244-135536991	9.37770790325175E-06	0.326586350322361	0.165	0.123	1
chr6-94681503-94682386	9.42121557827335E-06	0.514953636252146	0.12	0.086	1
chr19-24707493-24708322	9.48194793635396E-06	0.441310065220931	0.115	0.081	1
chr1-76724238-76725118	9.50132671327459E-06	0.454811745086693	0.122	0.087	1
chr14-32995863-32996775	9.50466142043574E-06	-0.613995516711198	0.093	0.124	1
chr10-19563184-19564051	9.54892911346208E-06	0.361618810564882	0.179	0.138	1
chr14-121436984-121437711	9.56839171253724E-06	0.451104234326297	0.111	0.078	1
chr17-32035952-32036848	9.60378597518726E-06	0.257191767706723	0.209	0.161	1
chr15-102097447-102097889	9.61705993128408E-06	-0.553746059047461	0.098	0.131	1
chr5-150839841-150840735	9.67734655094227E-06	0.38957778715102	0.141	0.103	1
chr8-41138126-41138976	9.67878258871107E-06	0.341372147287088	0.137	0.099	1
chr17-56360035-56360916	9.68119438907349E-06	0.36744168794148	0.154	0.114	1
chr2-79543187-79544088	9.68400543532306E-06	0.315485393418597	0.161	0.12	1
chr9-56907265-56908171	9.71381615801966E-06	0.522177429633836	0.108	0.076	1
chr6-94499873-94500782	9.73058685487623E-06	0.264286818037679	0.178	0.134	1
chr9-106225870-106226780	9.74148059761516E-06	0.412769231618853	0.11	0.076	1
chr4-149182165-149182895	9.74458520617926E-06	-0.409823970013514	0.123	0.161	1
chr15-102243184-102244031	9.77017877695009E-06	0.426125057998822	0.105	0.073	1
chr10-56106405-56107299	9.84988960282539E-06	0.288413590618291	0.18	0.137	1
chr1-21040813-21041697	9.88824129184134E-06	0.471416665814762	0.1	0.068	1
chr18-38754325-38755080	9.90457038872796E-06	0.309147336027995	0.193	0.148	1
chr9-14365316-14366244	9.92572246596971E-06	0.441961666505377	0.109	0.076	1
chr7-127426169-127427076	9.99173135913526E-06	-0.59155059335476	0.104	0.136	1
chr8-24572867-24573779	1.00127382186556E-05	0.421525258161696	0.101	0.068	1
chrX-23823353-23824269	1.00440400601951E-05	0.438177291869721	0.104	0.071	1
chr6-116628445-116629343	1.00502340560212E-05	0.30330860008001	0.121	0.085	1
chr15-55389824-55390727	1.00843692419185E-05	-0.567929528195724	0.094	0.126	1
chr7-140828019-140828865	1.0084813749292E-05	0.423594963758326	0.112	0.078	1
chr5-130141678-130142573	1.01100114443213E-05	-0.602068993835359	0.077	0.107	1
chr17-79695027-79695941	1.01313521311926E-05	-0.338890988074078	0.232	0.274	1
chr5-73691914-73692794	1.01411015373077E-05	0.453136631895181	0.101	0.069	1
chr4-127235634-127236538	1.01712727595997E-05	0.25642302682695	0.169	0.126	1
chr5-33220455-33221322	1.01798490654669E-05	0.272807426612259	0.128	0.09	1
chr4-84457234-84458146	1.01833907248194E-05	-0.601021816645964	0.086	0.116	1
chr4-95389477-95390332	1.02681450333372E-05	0.482843480204413	0.1	0.068	1
chr11-94242852-94243746	1.02714257210496E-05	0.299749795102477	0.15	0.111	1
chr11-112081103-112082011	1.02874070049392E-05	0.283496682539479	0.149	0.108	1
chr4-33058015-33058893	1.03475563189275E-05	0.258397213504923	0.194	0.148	1
chr2-120113265-120114153	1.03479359623404E-05	0.426211969602934	0.118	0.083	1
chr3-51807880-51808778	1.03645283167508E-05	-0.578392403699294	0.105	0.138	1
chr8-122035302-122036154	1.03850131401804E-05	0.401636719577199	0.128	0.092	1
chr17-87146312-87147220	1.04304372894774E-05	-0.640067403086936	0.075	0.104	1
chr11-67515201-67516119	1.04427868449231E-05	-0.351808797890294	0.303	0.337	1
chr10-60354991-60355904	1.04723252074573E-05	0.306705957339152	0.191	0.147	1
chr7-112335710-112336541	1.05025282204523E-05	0.503749143545797	0.103	0.071	1
chr8-36532466-36533192	1.05152765460384E-05	0.445328482754799	0.107	0.074	1
chr8-121932116-121932991	1.05295898727669E-05	-0.316988892595922	0.328	0.366	1
chr10-59943165-59943825	1.05619398760114E-05	0.313444324844891	0.17	0.128	1
chr4-40845121-40845973	1.05718936498024E-05	-0.369146089487301	0.284	0.322	1
chr9-32540058-32540797	1.05986431826624E-05	0.401649645302002	0.12	0.085	1
chr8-69887151-69888053	1.06152491328114E-05	0.334048971557378	0.181	0.138	1
chr9-44598655-44599505	1.06479933948008E-05	-0.58435400410872	0.1	0.133	1
chr6-115774096-115774943	1.06556755460321E-05	0.323318362699138	0.152	0.113	1
chr19-45176041-45176803	1.06944127007928E-05	0.399155415721942	0.15	0.112	1
chr12-73113012-73113891	1.07547258547667E-05	0.287893939887127	0.156	0.116	1
chr7-49923097-49923949	1.07638424066391E-05	0.436301466008265	0.121	0.087	1
chr2-125301950-125302764	1.07766939896707E-05	0.491637042275364	0.1	0.069	1
chr1-41652377-41653270	1.08066605714646E-05	0.451166053244171	0.13	0.094	1
chr9-54802722-54803589	1.08211487447991E-05	-0.600580772007077	0.085	0.116	1
chr19-46869241-46870139	1.08259537090353E-05	0.355941250339307	0.118	0.083	1
chr7-16912097-16912954	1.08947001479346E-05	-0.346658659524073	0.214	0.255	1
chr14-27181842-27182731	1.09272503661619E-05	-0.586335385199084	0.07	0.1	1
chr11-54126889-54127810	1.09281237968926E-05	0.378924869893989	0.112	0.078	1
chr2-32329205-32330091	1.09957265342943E-05	0.362065904728045	0.147	0.108	1
chr18-60988881-60989782	1.10268458774313E-05	0.411332643151044	0.112	0.078	1
chr14-21101049-21101802	1.10410798033632E-05	0.334518907753717	0.106	0.072	1
chr11-43766629-43767532	1.10775035462882E-05	0.447763010244253	0.113	0.079	1
chr19-25060169-25061006	1.11585805676781E-05	0.361712117402659	0.11	0.076	1
chr14-47862856-47863727	1.12114315344115E-05	0.464037390851102	0.102	0.07	1
chr16-35129889-35130787	1.12338487396365E-05	0.42893540429905	0.143	0.106	1
chr2-180115006-180115869	1.12855877666286E-05	0.408661944577429	0.124	0.089	1
chr5-140639601-140640472	1.13012843724736E-05	0.329269156359558	0.179	0.136	1
chr2-117249307-117250223	1.13093686298882E-05	0.266060311361137	0.226	0.179	1
chrX-135885426-135886348	1.13598134454525E-05	0.396476930425096	0.13	0.094	1
chr13-69541219-69542075	1.13719902406726E-05	0.294716672873574	0.22	0.173	1
chr18-68445478-68446345	1.13724683984734E-05	-0.527271169769212	0.162	0.197	1
chr12-76417103-76418022	1.13794077954739E-05	0.532224173411322	0.101	0.07	1
chr11-101057660-101058477	1.13823008921148E-05	0.441768599585966	0.11	0.076	1
chr5-148704477-148705367	1.14092898006374E-05	0.261487264603223	0.219	0.171	1
chr3-37378092-37378930	1.14227889118664E-05	0.480896062511235	0.102	0.07	1
chr5-124173212-124174141	1.14444891764262E-05	0.308131291819706	0.188	0.144	1
chr2-173352051-173352849	1.1448862489448E-05	-0.311960493645542	0.407	0.435	1
chr16-4447846-4448763	1.14530553382628E-05	0.310468247687878	0.157	0.117	1
chr4-84675542-84676284	1.14768997859197E-05	-0.415663990924897	0.176	0.214	1
chr11-68719099-68719822	1.1512680380936E-05	0.333562314093419	0.156	0.116	1
chr10-34271485-34272341	1.15136403190719E-05	0.383058946815038	0.144	0.106	1
chr4-88867963-88868713	1.15813726017327E-05	0.32374345578234	0.155	0.116	1
chr2-163837779-163838686	1.1631288619732E-05	0.276916636388062	0.152	0.111	1
chr10-25790103-25791025	1.16644636274436E-05	0.250780384511912	0.168	0.124	1
chr10-78104299-78105177	1.17112387851494E-05	-0.464940677624479	0.125	0.161	1
chrX-169862550-169863346	1.1712439541639E-05	0.481304170861138	0.1	0.068	1
chr4-97794618-97795515	1.17342574975084E-05	0.262339041168017	0.202	0.156	1
chr2-163809427-163810301	1.1790470079716E-05	0.498573810666777	0.1	0.069	1
chr8-107541823-107542674	1.18341355242983E-05	0.361684073762077	0.121	0.086	1
chr8-87833626-87834489	1.19138415670401E-05	0.398897187779629	0.149	0.111	1
chr5-100798161-100799065	1.19513760625512E-05	0.291378524214247	0.184	0.141	1
chr16-29838910-29839805	1.19564970990122E-05	0.395190781061663	0.114	0.08	1
chr17-3218260-3219084	1.20634764702106E-05	-0.511709746427277	0.143	0.18	1
chr2-163399024-163399829	1.20705174170187E-05	0.2796974982339	0.178	0.135	1
chr5-142879166-142880010	1.21153686458863E-05	0.445527938368796	0.112	0.079	1
chr11-104627495-104628402	1.21247699356426E-05	-0.439439509061822	0.152	0.189	1
chr2-32182645-32183466	1.21273521981033E-05	0.3245662142727	0.178	0.136	1
chr7-34196164-34197022	1.21650859577367E-05	0.300829569849798	0.193	0.15	1
chr4-109156447-109157337	1.22092921573388E-05	0.456028264603402	0.108	0.076	1
chr4-133084953-133085852	1.22371245557678E-05	0.468791441857587	0.134	0.099	1
chr17-35752193-35753120	1.23500250464831E-05	0.497082099439045	0.1	0.068	1
chr10-42204753-42205581	1.23552186591879E-05	0.46092330607631	0.115	0.082	1
chr10-7075900-7076811	1.23976897204668E-05	0.315143193663009	0.155	0.115	1
chr13-63324746-63325633	1.2405370833107E-05	0.386305639300774	0.117	0.082	1
chr1-163600090-163601007	1.24099342761115E-05	-0.656995957075784	0.078	0.108	1
chr1-131152763-131153646	1.24278057226522E-05	0.364551748080186	0.129	0.093	1
chr5-136568574-136569445	1.24599555060206E-05	0.270062550829306	0.199	0.155	1
chr17-86185360-86186275	1.2493567404529E-05	0.403156084157125	0.128	0.092	1
chr14-70209887-70210746	1.25543659473519E-05	0.370373466707046	0.144	0.106	1
chr2-115855584-115856462	1.2613202639165E-05	0.350889222492364	0.116	0.081	1
chr7-104464833-104465741	1.26189424862926E-05	0.4149500307427	0.11	0.076	1
chr6-87101164-87102007	1.26362564490583E-05	0.312621128671677	0.131	0.094	1
chr4-136441355-136442228	1.26374838599435E-05	-0.380314553585028	0.228	0.266	1
chr7-142373526-142374478	1.26651463808253E-05	0.312374298911705	0.179	0.136	1
chr7-83699040-83699965	1.27335566241255E-05	0.371265634417782	0.104	0.071	1
chr11-20330917-20331749	1.27768504251995E-05	0.289535637775802	0.166	0.125	1
chr8-121368607-121369470	1.28857943916674E-05	0.405104119053205	0.108	0.075	1
chr2-35288734-35289638	1.29043068948213E-05	0.329930944909392	0.171	0.13	1
chr11-100851069-100851621	1.29287254809945E-05	0.286468783804291	0.158	0.117	1
chr11-118424776-118425498	1.29399692567527E-05	-0.459290640107535	0.132	0.168	1
chr1-153049632-153050476	1.30558247194983E-05	0.423869437332746	0.129	0.093	1
chr13-109775830-109776727	1.30624673242649E-05	0.25415693546917	0.241	0.191	1
chr5-113989367-113990277	1.30626743957032E-05	0.509836068927633	0.116	0.083	1
chr1-97833804-97834269	1.30698618495747E-05	0.324459230996907	0.145	0.107	1
chr3-135556881-135557702	1.30765603041524E-05	0.324635104101412	0.177	0.135	1
chr13-45538739-45539671	1.30855006927555E-05	0.271186244858995	0.163	0.121	1
chr6-3968012-3968823	1.30895784805618E-05	0.415588166096944	0.122	0.087	1
chr11-61448440-61449330	1.31191365112978E-05	-0.543574128262701	0.152	0.186	1
chr2-128429037-128429842	1.31441055665202E-05	-0.432192580512151	0.198	0.235	1
chr4-98221243-98222245	1.31529441359948E-05	0.429997377672294	0.113	0.079	1
chr7-92180527-92181455	1.32073286210842E-05	0.303166798814155	0.123	0.087	1
chr8-25586242-25587035	1.32076145453349E-05	0.357801173798072	0.12	0.084	1
chr4-133968190-133968953	1.32230239730028E-05	0.311568902010223	0.155	0.115	1
chr5-25754093-25754978	1.32367190085665E-05	0.471855504642944	0.107	0.074	1
chr1-153102413-153103294	1.32397655701326E-05	0.341995093756181	0.137	0.1	1
chr17-48041442-48042306	1.32551799719923E-05	0.347190472318386	0.157	0.117	1
chr15-44748076-44748993	1.32557602198402E-05	0.438827568941597	0.106	0.074	1
chr17-35903244-35904152	1.32982214008454E-05	-0.652050566548228	0.073	0.103	1
chr4-141011521-141012242	1.33053745430187E-05	0.283168049839903	0.169	0.126	1
chr12-29937783-29938296	1.33277533623327E-05	0.322774764616386	0.155	0.116	1
chr18-78300547-78301400	1.33302045429782E-05	-0.5540818006433	0.092	0.123	1
chr5-142813082-142813922	1.33428924540352E-05	0.387095645755146	0.103	0.071	1
chr19-24730388-24731266	1.33468833715106E-05	0.425534109485652	0.105	0.073	1
chr11-100822203-100823074	1.33610797814752E-05	0.307787482193825	0.149	0.109	1
chr1-131657780-131658685	1.33654282767366E-05	0.341510059017419	0.128	0.092	1
chr7-92776987-92777857	1.33973801941259E-05	-0.433395594148565	0.191	0.226	1
chr10-111226303-111227197	1.34177545792253E-05	0.385791423153084	0.124	0.089	1
chr7-110286602-110287503	1.34298979496496E-05	0.385987195255254	0.115	0.081	1
chr10-95146247-95147114	1.34994122033439E-05	-0.479217342517205	0.138	0.172	1
chr1-131691327-131692089	1.35164687113981E-05	-0.518564190715225	0.116	0.15	1
chr11-67921836-67922640	1.35182231086481E-05	-0.552833977568892	0.105	0.138	1
chr3-90243083-90243931	1.35521154427797E-05	-0.673875376986253	0.091	0.121	1
chr15-66845627-66846475	1.3562411023404E-05	0.325228271585278	0.171	0.13	1
chr14-32076636-32077549	1.35882780021997E-05	0.343822229464882	0.109	0.076	1
chr16-33885694-33886532	1.36421006786344E-05	-0.620409064729659	0.093	0.123	1
chr8-87961671-87962411	1.36700948279814E-05	0.414143176996014	0.116	0.082	1
chr10-8969294-8970158	1.36747029368363E-05	0.359434941856778	0.107	0.074	1
chr11-97807726-97808617	1.37022447601116E-05	0.44787091813248	0.113	0.079	1
chr12-78205722-78206557	1.3734930461282E-05	0.358143658284108	0.122	0.087	1
chr11-53528838-53529755	1.37821543760597E-05	0.305966355104885	0.181	0.138	1
chr6-4457339-4458176	1.37910721268039E-05	-0.489538295185112	0.128	0.163	1
chr14-121339813-121340670	1.38148731699296E-05	0.391373426397499	0.113	0.079	1
chr17-78521098-78522015	1.39025743680243E-05	-0.333451327082676	0.292	0.324	1
chr19-24999082-24999943	1.39389304883862E-05	0.251658755575012	0.159	0.118	1
chr11-50621982-50622876	1.400767091639E-05	-0.299853628167782	0.368	0.402	1
chr2-158243124-158243961	1.40150695073728E-05	0.333196150024892	0.164	0.123	1
chr8-111629907-111630819	1.4120568010313E-05	0.311599934778933	0.115	0.081	1
chr13-23526095-23527002	1.41331013546258E-05	0.375570040859863	0.123	0.088	1
chr8-67494396-67495286	1.41619087246014E-05	0.295626131896093	0.148	0.109	1
chr7-98120075-98120919	1.41694287457531E-05	0.363958199932592	0.113	0.079	1
chr9-62654128-62655042	1.41770153008406E-05	-0.522651854075403	0.122	0.155	1
chr10-41991190-41991840	1.42157226536073E-05	-0.659102623817463	0.072	0.101	1
chr9-62881658-62882516	1.43048103414259E-05	0.347851636364815	0.143	0.105	1
chr6-141308154-141309029	1.43119257902537E-05	-0.486036944129755	0.179	0.215	1
chr3-102714817-102715709	1.43186788534076E-05	0.35983365798834	0.104	0.071	1
chr18-65489832-65490721	1.43561087601644E-05	0.302933556542257	0.154	0.114	1
chr5-91517199-91518087	1.43634057869428E-05	0.27723819393094	0.196	0.152	1
chr9-102643540-102644426	1.43758702848222E-05	-0.384410322982208	0.266	0.304	1
chr7-27596574-27597458	1.43980522849181E-05	0.424422822427904	0.103	0.071	1
chr10-41893505-41894426	1.44274920882913E-05	0.251743518609945	0.178	0.135	1
chr5-74922934-74923886	1.44517606100391E-05	0.404822918619995	0.135	0.099	1
chr6-72740421-72741256	1.4515848559551E-05	0.501225258930143	0.119	0.085	1
chr16-23456268-23457185	1.4535549078817E-05	0.326237636657948	0.127	0.09	1
chr6-112197251-112198145	1.4560825946687E-05	0.36713471408193	0.118	0.084	1
chr4-155833588-155834505	1.46161559198626E-05	0.25753867559046	0.19	0.146	1
chr5-115204701-115205149	1.46389247043573E-05	-0.616308632854107	0.076	0.106	1
chr10-89731863-89732773	1.46428475863475E-05	0.262008268039787	0.26	0.21	1
chr8-10899532-10900414	1.46514263304594E-05	0.26703422609897	0.208	0.161	1
chr7-24133686-24134602	1.4679288325176E-05	0.313000141959888	0.167	0.126	1
chr13-6059393-6060267	1.47099183412483E-05	-0.423629338876479	0.158	0.195	1
chr6-140854517-140855362	1.47670550289045E-05	0.432895565651437	0.107	0.075	1
chr10-78096185-78097075	1.48254334388853E-05	-0.515308613162053	0.095	0.127	1
chr8-122665418-122666240	1.48380184948181E-05	0.46071163943707	0.1	0.068	1
chr14-45983128-45984045	1.48537272199118E-05	-0.537355937826643	0.129	0.162	1
chr4-118061724-118062620	1.49107466355306E-05	0.357077676636332	0.142	0.104	1
chr14-46388518-46389314	1.49165139723564E-05	0.380145225533997	0.102	0.07	1
chr10-117392975-117393900	1.49196135950402E-05	0.256393689694024	0.228	0.18	1
chr16-35000623-35001537	1.49931560272801E-05	0.434675130084003	0.107	0.074	1
chr5-125159024-125159855	1.5047496809849E-05	0.413549857539525	0.121	0.086	1
chr1-87509060-87509859	1.51072506804802E-05	0.253266165173896	0.234	0.185	1
chr18-6029463-6030356	1.51387609560407E-05	0.375939296840554	0.111	0.078	1
chr8-88697723-88698392	1.51401570657151E-05	0.426879318903153	0.123	0.089	1
chr11-59377568-59378482	1.52599456864511E-05	-0.561800336778266	0.088	0.119	1
chr13-112772806-112773512	1.52705008992547E-05	-0.555425403285596	0.1	0.132	1
chr14-70176397-70177270	1.53759181271287E-05	0.321448844374199	0.131	0.094	1
chr3-59384146-59385024	1.53846016370982E-05	-0.561311037494793	0.099	0.13	1
chr5-52616231-52617107	1.5411240127891E-05	-0.476645636461286	0.122	0.156	1
chr2-27043271-27044122	1.54140665277773E-05	0.360318770059172	0.111	0.077	1
chr10-117628943-117629862	1.55087155956549E-05	0.272642081420772	0.164	0.122	1
chr7-16325924-16326835	1.5520347256877E-05	0.258012235868121	0.217	0.169	1
chr8-54610057-54610912	1.55307549910349E-05	0.29000387906669	0.195	0.151	1
chr4-5797703-5798568	1.554701959823E-05	0.341271276022038	0.154	0.115	1
chr2-181837435-181838337	1.55775934143571E-05	0.277389062482862	0.21	0.165	1
chr2-62587593-62588429	1.56607116479376E-05	-0.521937288353529	0.098	0.13	1
chr2-102675562-102676351	1.57300105557343E-05	0.494193973835682	0.113	0.081	1
chr6-119328981-119329886	1.57340657284767E-05	0.406497982893137	0.141	0.104	1
chr13-46268322-46268903	1.57841055562203E-05	-0.493536955776495	0.088	0.12	1
chr4-116377791-116378687	1.58156100883483E-05	0.422571452434813	0.105	0.073	1
chr4-133887325-133888241	1.58253310359439E-05	0.250661984095133	0.198	0.153	1
chr15-91191450-91192373	1.58374421433311E-05	0.277690038499883	0.148	0.109	1
chr1-54716729-54717637	1.58500001086255E-05	-0.451988095252613	0.135	0.172	1
chr1-91872088-91872985	1.58642123547936E-05	0.333740948614819	0.142	0.105	1
chr2-57117581-57118237	1.59148221747119E-05	0.356842415869027	0.167	0.127	1
chr17-14699937-14700836	1.59305036443249E-05	0.297514648505074	0.175	0.133	1
chr11-116106935-116107725	1.59454764460867E-05	0.451413794420498	0.103	0.072	1
chr14-105957841-105958721	1.59464650857177E-05	-0.506134963860139	0.137	0.171	1
chr18-38348271-38349102	1.59611260614544E-05	0.361765878946038	0.181	0.14	1
chr10-24164244-24165136	1.59981926174007E-05	0.434874119218834	0.1	0.069	1
chr13-63243360-63244235	1.60663326025723E-05	0.293196024245716	0.209	0.164	1
chr8-106944488-106945340	1.6097093100713E-05	0.454328928889949	0.132	0.097	1
chr2-4554902-4555804	1.60996369064585E-05	0.394393246339906	0.121	0.087	1
chr13-34963435-34964344	1.61139016636559E-05	-0.550175571851764	0.11	0.143	1
chr1-91600463-91601354	1.61395547444323E-05	0.362647488447899	0.142	0.105	1
chr8-122083163-122084080	1.61708497597545E-05	-0.325685424120657	0.243	0.283	1
chr1-164275192-164276084	1.61893063865939E-05	0.39957438459486	0.137	0.101	1
chr11-103360045-103360916	1.6194011213807E-05	0.31249517590634	0.196	0.153	1
chr17-73947870-73948664	1.61989911215224E-05	0.40217184213758	0.127	0.092	1
chr4-150842870-150843782	1.62251857311378E-05	0.302469209863082	0.154	0.114	1
chr15-73886624-73887535	1.62779111442112E-05	0.396171353972574	0.115	0.081	1
chr18-79008799-79009699	1.63011649183166E-05	-0.655273318837558	0.076	0.105	1
chr13-59572331-59573226	1.63507371475247E-05	0.42073788204598	0.111	0.078	1
chr13-113602754-113603579	1.64952351491531E-05	0.36308769226211	0.123	0.088	1
chr1-53720666-53721674	1.65037954394913E-05	-0.465533341150608	0.159	0.196	1
chr17-83034881-83035800	1.65342318625341E-05	-0.640218807395622	0.084	0.114	1
chr8-92976369-92977290	1.66171944459089E-05	0.383787807346532	0.133	0.097	1
chr18-56813855-56814721	1.67058524868868E-05	0.303686573858938	0.175	0.133	1
chr1-92378823-92379730	1.67134345025741E-05	0.527005641287293	0.103	0.072	1
chrX-168746798-168747703	1.68233605081358E-05	-0.663546229507791	0.073	0.102	1
chr3-122888162-122889048	1.68462753468192E-05	0.417966249429632	0.12	0.086	1
chr17-47595359-47596288	1.68596774694482E-05	0.260885222301255	0.202	0.157	1
chr16-4652665-4653565	1.6890390687952E-05	0.442783222755251	0.133	0.098	1
chrX-11907193-11908042	1.69120513373855E-05	0.307708531929567	0.19	0.148	1
chr5-5381056-5381792	1.69224033707987E-05	-0.52735701348753	0.123	0.156	1
chr12-73383027-73383850	1.69722274518956E-05	0.333907550539259	0.122	0.087	1
chr13-98504468-98505333	1.69731962792099E-05	-0.671952494834056	0.072	0.1	1
chr8-122067804-122068748	1.69835088207436E-05	-0.503336181391867	0.095	0.127	1
chr13-16716980-16717905	1.69959997568622E-05	0.328209241175387	0.106	0.072	1
chr9-61695140-61696027	1.70266271831271E-05	-0.547879916287534	0.092	0.124	1
chr9-66275443-66276311	1.70968291322675E-05	0.362498770903145	0.136	0.1	1
chr3-135307292-135308199	1.71068656835111E-05	-0.574915862089564	0.144	0.177	1
chrX-93831745-93832625	1.71462283155256E-05	0.303908171556459	0.215	0.17	1
chr16-58452770-58453668	1.71777358300359E-05	0.486641252463742	0.1	0.07	1
chr18-35730089-35731010	1.72119105468625E-05	0.322806365880027	0.164	0.124	1
chr11-101236536-101237406	1.72234359328601E-05	0.407684216597759	0.12	0.086	1
chr1-82460785-82461705	1.72240313660523E-05	0.257390978314751	0.221	0.173	1
chr18-82975708-82976571	1.7251842812862E-05	0.334312751909013	0.11	0.077	1
chr6-34708371-34709208	1.72866736977898E-05	-0.453369456582085	0.151	0.188	1
chr1-132647681-132648567	1.73316571355962E-05	0.425631231364296	0.112	0.079	1
chr11-88570466-88571365	1.73502577659555E-05	0.257043377184943	0.212	0.166	1
chr11-82386921-82387818	1.73791952973064E-05	-0.589003918613768	0.086	0.117	1
chr16-20804302-20805189	1.74315156046949E-05	0.322279591535959	0.128	0.092	1
chr5-75160192-75161070	1.74452675492207E-05	0.458923356894894	0.112	0.079	1
chr5-77094781-77095627	1.74571405372502E-05	0.277797216377136	0.139	0.101	1
chr12-69998115-69999050	1.74685516233368E-05	-0.589969658416742	0.084	0.114	1
chr11-104625806-104626679	1.75253526076931E-05	-0.60031154667722	0.113	0.145	1
chr7-130654340-130655226	1.75335132371216E-05	0.401416351384216	0.134	0.098	1
chr9-65576502-65577428	1.75537299783791E-05	0.258432005482712	0.139	0.101	1
chr14-16525865-16526769	1.76468412621442E-05	-0.531707438768077	0.09	0.121	1
chr6-83027438-83028349	1.76840042952606E-05	0.343862041329205	0.146	0.108	1
chr2-164436673-164437528	1.77717686266545E-05	0.252854572712041	0.17	0.128	1
chr11-53821288-53822207	1.78169258792336E-05	0.349536629240798	0.159	0.12	1
chr7-101396936-101397818	1.78851290093622E-05	0.455864547634628	0.115	0.082	1
chr6-65671127-65672025	1.78962031959766E-05	0.345130670497309	0.172	0.131	1
chr6-94630733-94631626	1.79264384167201E-05	0.463694436600258	0.1	0.069	1
chr17-36144946-36145856	1.79696062324902E-05	0.325999211491612	0.184	0.142	1
chr1-135788571-135789252	1.80815759782996E-05	-0.639703048131171	0.071	0.1	1
chr18-68495666-68496474	1.81011530497303E-05	0.410861549122116	0.109	0.076	1
chr17-56757142-56757991	1.81485300655494E-05	-0.549233457996546	0.159	0.194	1
chr10-22148389-22149276	1.81901755554693E-05	0.300837309201494	0.143	0.105	1
chr10-81426699-81427527	1.83466826701387E-05	0.318860804515192	0.163	0.123	1
chr14-33019336-33020215	1.83889789580093E-05	-0.477347471936452	0.165	0.2	1
chr15-62261278-62262192	1.84438131412061E-05	0.258638375139005	0.192	0.148	1
chr1-34150433-34151347	1.84830787320325E-05	0.252063221111135	0.247	0.199	1
chr16-33576254-33577174	1.85190584372858E-05	-0.412844932681859	0.236	0.274	1
chr2-144237913-144238831	1.85722574119322E-05	-0.42336766382186	0.217	0.253	1
chr8-119656527-119657426	1.85816310182771E-05	0.376292587592173	0.136	0.1	1
chr14-51883233-51883957	1.85934992304134E-05	0.339082706049187	0.147	0.11	1
chr8-116115575-116116474	1.86424152939005E-05	0.288039958815003	0.236	0.19	1
chr6-72277212-72278124	1.87975225881604E-05	0.303890005264124	0.175	0.133	1
chr3-144664637-144665541	1.88431130614351E-05	0.329667646656768	0.115	0.081	1
chr5-111648733-111649577	1.89118650229868E-05	-0.463100321344703	0.167	0.202	1
chr3-52685575-52686463	1.90850151394448E-05	-0.509835639898208	0.196	0.229	1
chr14-33923053-33923974	1.92383517195301E-05	-0.459033588422696	0.157	0.193	1
chr2-166149142-166150021	1.92758425544607E-05	0.290831228369679	0.147	0.108	1
chr14-56812671-56813370	1.94057701838276E-05	0.328107940932037	0.178	0.137	1
chr10-5139504-5140388	1.94835589541326E-05	-0.500232963366331	0.14	0.174	1
chr17-5209971-5210859	1.95097007863563E-05	0.423005630560654	0.104	0.073	1
chr1-159922707-159923622	1.95180374513009E-05	-0.390119348468699	0.184	0.22	1
chr18-5509849-5510769	1.96422390353234E-05	-0.479839849587421	0.143	0.177	1
chr9-65262336-65263199	1.96587164336016E-05	0.38049056965837	0.116	0.082	1
chr11-102447209-102448046	1.96886436689652E-05	0.263677019779466	0.188	0.144	1
chr3-50105133-50106045	1.97568275243756E-05	0.325974188523585	0.156	0.117	1
chr2-135323646-135324535	1.97590360565358E-05	0.368428375230201	0.135	0.099	1
chr9-44486044-44486836	1.97718516811738E-05	0.279306627233323	0.111	0.078	1
chr6-84270259-84271168	1.98015674754442E-05	0.450637978349049	0.115	0.082	1
chr4-134397206-134397887	1.98399688842962E-05	0.357493892536623	0.112	0.079	1
chr13-42866208-42867063	1.98707070908745E-05	0.300410732309371	0.171	0.13	1
chr5-38159016-38159856	1.98970437454346E-05	0.259768356187781	0.175	0.133	1
chr11-43919400-43920311	1.99626789552271E-05	0.295048570353674	0.185	0.142	1
chr7-79831172-79831982	2.00482524718432E-05	-0.412833725713579	0.217	0.252	1
chr5-135615780-135616680	2.00686287172424E-05	0.378441132120982	0.118	0.085	1
chr19-8989886-8990732	2.00860664071775E-05	-0.328986638694013	0.429	0.451	1
chr12-57179381-57180291	2.01400696912933E-05	0.427168116417576	0.104	0.073	1
chr12-111670193-111671068	2.01449842039651E-05	0.347342136913864	0.103	0.071	1
chr11-79306449-79307292	2.01537814548213E-05	0.293556780142637	0.188	0.146	1
chr1-39932061-39932952	2.01860314889972E-05	-0.406434401150459	0.179	0.216	1
chr8-25156895-25157315	2.0415178929547E-05	-0.586651246716361	0.076	0.106	1
chr11-117264948-117265533	2.04183007862101E-05	0.343552278803361	0.116	0.082	1
chr1-132623654-132624519	2.05234967047159E-05	0.33847604707231	0.134	0.098	1
chr19-8984285-8985124	2.05502537836047E-05	-0.339537453691982	0.28	0.318	1
chr19-15924562-15925450	2.05800619554101E-05	-0.363090521233365	0.279	0.316	1
chr11-11175615-11176337	2.05929784420526E-05	-0.525943252104478	0.102	0.135	1
chr10-95501457-95502343	2.05937645350508E-05	0.254207882847856	0.221	0.175	1
chr2-102986790-102987678	2.06114551830016E-05	0.299408165074495	0.186	0.143	1
chr14-51088428-51088922	2.0624777037149E-05	0.325511882880468	0.154	0.116	1
chr12-100958049-100958519	2.06473549360827E-05	0.405568516763266	0.122	0.088	1
chr9-41272911-41273792	2.06927551613786E-05	0.312062194977823	0.143	0.105	1
chr11-76645738-76646613	2.09090264644116E-05	0.419340150063346	0.111	0.078	1
chr9-72491548-72492435	2.09616417389505E-05	0.336170334306496	0.152	0.114	1
chr9-107906344-107907209	2.10997091564305E-05	0.273398645024691	0.213	0.167	1
chr1-74698645-74699474	2.11104943452345E-05	0.357300037037567	0.135	0.098	1
chr1-9627127-9628017	2.12927096543044E-05	0.335215405443019	0.159	0.12	1
chr11-65124719-65125631	2.13452949895037E-05	0.367757375203514	0.152	0.114	1
chr13-63461211-63462154	2.13501569514637E-05	-0.584242035236234	0.072	0.101	1
chr12-8772489-8773352	2.14226626032264E-05	0.271794136294337	0.18	0.138	1
chr7-102333527-102334430	2.14725018955739E-05	0.349992800610996	0.139	0.102	1
chr12-116077302-116078228	2.1480739151632E-05	-0.572391159456228	0.107	0.138	1
chr4-148510299-148511077	2.15512969543148E-05	-0.447814161180151	0.177	0.211	1
chr4-150837167-150838078	2.1566762944032E-05	0.278432306498407	0.202	0.158	1
chr5-121712768-121713591	2.16418479957449E-05	0.294236591305383	0.182	0.14	1
chr5-39491296-39492147	2.17242855951847E-05	-0.480439549604663	0.13	0.164	1
chr3-58122410-58123305	2.17735597386006E-05	0.374712289285312	0.109	0.076	1
chr15-102120249-102121142	2.18578591685437E-05	-0.480737978528356	0.115	0.148	1
chr10-17721910-17722614	2.18715675841148E-05	0.318909582963533	0.205	0.163	1
chr17-83210261-83211175	2.19147241661996E-05	0.369072878582112	0.147	0.11	1
chr7-112182968-112183875	2.20209769894201E-05	0.352154395769662	0.138	0.101	1
chr9-59584604-59585486	2.20682806261559E-05	0.357057694199201	0.117	0.084	1
chr7-118479879-118480555	2.210182976684E-05	0.329601706140624	0.134	0.098	1
chr7-81138769-81139674	2.21293168587209E-05	0.283638224247848	0.163	0.122	1
chr4-139234070-139234909	2.22326311852563E-05	0.410499257740721	0.101	0.07	1
chr3-27630926-27631840	2.22891015234537E-05	-0.319287578869301	0.322	0.354	1
chr8-7827560-7828471	2.2341206132265E-05	0.405893987805581	0.125	0.091	1
chr9-109895630-109896347	2.2538788256511E-05	0.37801931536789	0.119	0.085	1
chr10-53466522-53467418	2.25603120948439E-05	0.292928180373015	0.153	0.114	1
chr8-84725578-84726489	2.26222418002371E-05	0.384325045032572	0.118	0.084	1
chr18-74347801-74348716	2.26272154031774E-05	0.272810397654067	0.178	0.136	1
chr19-58454093-58454975	2.26987703313829E-05	0.30522843807468	0.141	0.104	1
chr1-105356259-105357125	2.27607997843401E-05	0.417877769819228	0.112	0.08	1
chr6-93445301-93446199	2.27767825125355E-05	-0.302713099329877	0.383	0.413	1
chr7-17060731-17061523	2.27861632429546E-05	-0.50669890879501	0.079	0.109	1
chr1-161130999-161131880	2.28260377379384E-05	0.295662256158181	0.196	0.153	1
chr17-83322516-83323380	2.28668615990577E-05	0.361813062733316	0.12	0.086	1
chr11-102096689-102097603	2.28910637157407E-05	0.401626961937546	0.11	0.078	1
chr11-5846450-5847357	2.28942165693624E-05	0.262284715443344	0.156	0.116	1
chr18-16740531-16741444	2.29157310118192E-05	0.280155724522167	0.163	0.122	1
chr5-103758228-103759138	2.29991423687526E-05	0.30977170058262	0.156	0.117	1
chr7-116335953-116336848	2.30630430592387E-05	0.341339499251167	0.141	0.104	1
chr11-117062643-117063518	2.31370202295062E-05	-0.463768036796095	0.126	0.16	1
chr8-105893079-105893986	2.31536473333828E-05	0.361749366238481	0.157	0.119	1
chr17-26486941-26487827	2.32026679046924E-05	-0.580114351780908	0.12	0.152	1
chr10-97469224-97470140	2.32934397766868E-05	0.333283259505704	0.128	0.092	1
chr2-158225096-158225974	2.3399289006463E-05	0.314047917127688	0.144	0.106	1
chr8-106971557-106972237	2.3403974386685E-05	0.312555892471344	0.144	0.106	1
chr10-24311927-24312828	2.34649709067103E-05	0.367916444852037	0.125	0.09	1
chr15-94025432-94026286	2.35736452126552E-05	-0.38853000441793	0.19	0.226	1
chr6-47748052-47748960	2.36837711295964E-05	0.400847846561531	0.1	0.069	1
chr6-117544261-117545165	2.37547521382032E-05	0.334121806089525	0.118	0.084	1
chr5-125164402-125165205	2.37567697872658E-05	0.353552530872061	0.156	0.118	1
chr18-56863490-56864369	2.37738909361313E-05	-0.575033474155444	0.076	0.104	1
chr15-76701972-76702589	2.37762357511184E-05	0.322911073315677	0.145	0.108	1
chr1-172242150-172243072	2.38151396046934E-05	0.268111465252628	0.169	0.128	1
chr7-27284861-27285537	2.38298818353017E-05	-0.422845804411624	0.215	0.249	1
chr11-101175718-101176566	2.38420388361073E-05	0.258997803474104	0.158	0.118	1
chr6-34641984-34642846	2.38514070387362E-05	0.46220947366352	0.108	0.076	1
chr12-108395785-108396683	2.38530411220133E-05	-0.624010522333317	0.109	0.14	1
chr3-146345004-146345900	2.38680080827108E-05	0.353487341728099	0.122	0.087	1
chr12-110203076-110204003	2.3892306997223E-05	0.367326112214336	0.116	0.082	1
chr11-74526442-74527356	2.39019717243229E-05	0.35689646957345	0.124	0.089	1
chr6-86917077-86917964	2.39859633012996E-05	0.295365767232791	0.158	0.118	1
chr5-142549085-142549862	2.40520628312967E-05	-0.458715018764817	0.138	0.172	1
chr13-30084727-30085633	2.4080191097239E-05	0.348015719301549	0.125	0.09	1
chr8-107115787-107116648	2.41031334534364E-05	0.360279364400119	0.108	0.075	1
chr6-115697548-115698456	2.41671439573864E-05	-0.59668392981185	0.079	0.108	1
chr15-77192243-77193149	2.42720034362221E-05	0.359890659743692	0.115	0.082	1
chr1-170664621-170665458	2.43349400920064E-05	0.434681346976191	0.122	0.089	1
chr14-21981176-21982062	2.4402038924298E-05	0.426960571465451	0.103	0.071	1
chr14-117383710-117384555	2.44258988294418E-05	-0.49346070317068	0.128	0.163	1
chr19-9061062-9061828	2.45012414266213E-05	0.36881506750619	0.118	0.085	1
chr15-36491688-36492468	2.45656232998916E-05	0.383536463728893	0.135	0.1	1
chr13-32924651-32925552	2.47322842506967E-05	-0.659813854274438	0.093	0.122	1
chr5-103376581-103377360	2.47350932927195E-05	-0.421397466056214	0.156	0.192	1
chr8-119670500-119671389	2.48493976645635E-05	0.306954942447311	0.172	0.132	1
chr6-83156017-83156837	2.48732190475593E-05	0.304656831808203	0.218	0.174	1
chr5-4023860-4024784	2.51457676566673E-05	0.379948809467213	0.123	0.089	1
chr10-88826314-88827208	2.51586139972412E-05	0.273672390597479	0.152	0.114	1
chr18-5919587-5920496	2.52059427876417E-05	-0.547570014589962	0.097	0.128	1
chr15-98602218-98603114	2.54379670291903E-05	0.333999648567988	0.168	0.128	1
chr7-27653541-27654418	2.54959183324235E-05	0.441041944970765	0.105	0.074	1
chr11-47378942-47379849	2.56629261275577E-05	-0.440125244335952	0.268	0.298	1
chr19-15923109-15923930	2.57405625391245E-05	0.281766483562183	0.142	0.104	1
chr13-113342305-113343159	2.57418985085151E-05	0.32098942228308	0.156	0.118	1
chr11-59449686-59450562	2.57548183076141E-05	0.285638381078358	0.191	0.149	1
chr1-163291684-163292558	2.58453848053554E-05	0.356587060800734	0.133	0.097	1
chr19-4497253-4498171	2.58713786783197E-05	0.358609271554148	0.139	0.103	1
chr2-119350595-119351507	2.58756349559134E-05	0.262849417376258	0.235	0.19	1
chr4-156234288-156235016	2.5959787126384E-05	0.320690318720501	0.117	0.084	1
chr3-107374859-107375789	2.60431214683908E-05	0.406767404683064	0.106	0.074	1
chr13-100124413-100125323	2.60472594560582E-05	0.252623783924233	0.18	0.138	1
chr10-86685045-86685920	2.60869621541539E-05	0.492875133883841	0.11	0.079	1
chr18-67761483-67762396	2.6099475730026E-05	0.417642979424953	0.103	0.072	1
chr5-64506077-64506831	2.61981387427041E-05	0.329386806908279	0.101	0.07	1
chr8-57530699-57531587	2.62411600513052E-05	0.285407410424041	0.127	0.091	1
chr7-100908209-100908973	2.62416605714548E-05	-0.609073643875134	0.094	0.124	1
chr1-86555040-86555916	2.62983616425547E-05	-0.478360781808485	0.113	0.146	1
chr1-179281351-179282244	2.63204489206721E-05	-0.559719864171434	0.078	0.107	1
chr5-118663782-118664679	2.63783495310311E-05	0.451249933660629	0.114	0.082	1
chr16-23332411-23333297	2.64210826118717E-05	-0.453151373963891	0.117	0.151	1
chr6-17309017-17309885	2.65107726424049E-05	-0.447416377199892	0.167	0.202	1
chr11-57719347-57720259	2.655930225874E-05	-0.415311617286127	0.136	0.171	1
chr14-79089173-79090071	2.6572977601147E-05	-0.571923564655671	0.162	0.195	1
chr11-108343573-108344497	2.65748248435556E-05	-0.27319469278062	0.447	0.47	1
chr6-136542904-136543799	2.66110624775362E-05	0.481486505657758	0.101	0.071	1
chr1-132298394-132299333	2.66969766738659E-05	0.287664851265889	0.165	0.125	1
chr7-143706460-143707356	2.67113429098029E-05	0.270903955357769	0.187	0.144	1
chr4-106122800-106123696	2.67268201562409E-05	-0.377341496965339	0.191	0.229	1
chr13-32630686-32631288	2.67650948124407E-05	-0.548044866455558	0.116	0.148	1
chr2-32625934-32626370	2.68280137352475E-05	0.39525103639245	0.108	0.076	1
chr11-60953511-60954395	2.70162316090521E-05	0.27941210727174	0.159	0.12	1
chr2-52965947-52966853	2.70193715037169E-05	-0.675981208393657	0.078	0.106	1
chr11-67622037-67622933	2.71855224938769E-05	-0.530675761534054	0.098	0.128	1
chrX-133897898-133898779	2.72788857558603E-05	0.336327986500808	0.103	0.072	1
chr7-75909809-75910700	2.72896586034975E-05	0.440462880932731	0.104	0.073	1
chr10-42950068-42950938	2.73800341109448E-05	-0.43088520414734	0.135	0.169	1
chr9-57967363-57968263	2.73934324091376E-05	0.380104463778719	0.136	0.101	1
chr4-58508604-58509510	2.74310762164941E-05	0.386960790443806	0.128	0.093	1
chr5-35447710-35448606	2.74878240078597E-05	0.418696466351495	0.128	0.094	1
chr5-36188046-36188945	2.77521832141445E-05	-0.469739045851268	0.115	0.148	1
chr13-93091693-93092597	2.77528968343851E-05	0.438792625904039	0.106	0.074	1
chr9-110244968-110245843	2.78011574946557E-05	0.349527700359827	0.114	0.082	1
chr16-95585212-95586130	2.80912786639314E-05	-0.476039394381121	0.167	0.203	1
chr6-90728390-90729284	2.81354528192955E-05	0.432130233769875	0.127	0.093	1
chr12-26387209-26388102	2.85991682680523E-05	-0.5280298378224	0.105	0.136	1
chr4-58205988-58206812	2.8628813578464E-05	-0.503395223179329	0.109	0.141	1
chr13-36578348-36579227	2.86563063306021E-05	0.301890255986267	0.151	0.113	1
chr12-20989992-20990900	2.87219027954778E-05	0.286968483801528	0.147	0.109	1
chr8-123422113-123423021	2.87684331823507E-05	0.336156303667566	0.121	0.087	1
chr10-67297084-67297995	2.88103908519263E-05	0.294633791348778	0.17	0.13	1
chr8-68734743-68735606	2.88696214025354E-05	0.342139705294746	0.145	0.108	1
chr2-143836994-143837903	2.90522868245424E-05	0.331951183215534	0.122	0.088	1
chr4-9286968-9287859	2.91782376869974E-05	0.337881009400209	0.155	0.116	1
chr17-5799243-5799897	2.92225876723516E-05	0.315232790921552	0.152	0.113	1
chr7-24459560-24460378	2.94482843697482E-05	0.446310125831974	0.111	0.079	1
chr8-94271039-94271870	2.95002314728522E-05	-0.517581634328342	0.097	0.128	1
chr11-87852777-87853666	2.95544905685204E-05	0.347027055906614	0.13	0.095	1
chr2-159565196-159565840	2.99347721628316E-05	-0.492200058719863	0.094	0.125	1
chr3-94680523-94681437	3.00132675868834E-05	0.267349964627571	0.165	0.125	1
chr12-73302861-73303715	3.00148361246862E-05	-0.594932202700867	0.073	0.1	1
chr11-85258729-85259617	3.0101461719018E-05	-0.372909450777527	0.149	0.186	1
chr10-86498482-86499308	3.01161261701187E-05	0.276010426497461	0.147	0.109	1
chr17-34960896-34961720	3.0179624217044E-05	0.332858871706873	0.123	0.089	1
chr10-19491458-19492328	3.02643327127556E-05	0.347972144485259	0.129	0.094	1
chr4-62732699-62733440	3.02859693985951E-05	0.409927381357558	0.117	0.084	1
chr1-192806518-192807396	3.03715507118227E-05	0.371972649289346	0.129	0.094	1
chr10-84392267-84393180	3.0391741170286E-05	0.416121712709175	0.109	0.078	1
chr12-79735483-79736321	3.0479482557146E-05	-0.310866002075229	0.322	0.354	1
chr11-20898366-20899254	3.05783758337828E-05	0.27254777091424	0.194	0.151	1
chr10-89745634-89746329	3.07462529863183E-05	0.291803561189802	0.178	0.136	1
chr4-129959508-129959841	3.07688503625561E-05	0.411121226940631	0.12	0.087	1
chr6-72711234-72712142	3.07908951555911E-05	-0.712575511511655	0.075	0.102	1
chr11-116415941-116416810	3.08455924114537E-05	0.386389628389128	0.127	0.093	1
chr12-82434402-82435257	3.08549948254889E-05	-0.534835476725413	0.121	0.152	1
chr18-78846029-78846898	3.0896777212006E-05	-0.648636264105719	0.082	0.11	1
chr7-19910976-19911760	3.09113846308783E-05	0.297509376641809	0.178	0.138	1
chr19-23987051-23987965	3.09345389569732E-05	0.379136356546195	0.143	0.107	1
chr8-70819873-70820787	3.09718825569856E-05	-0.661374838963715	0.081	0.11	1
chr6-146270872-146271764	3.10087376235798E-05	-0.344292290575922	0.227	0.264	1
chr4-114459288-114460144	3.1024127898165E-05	0.330228886416221	0.171	0.131	1
chr17-31296164-31296943	3.10625985471555E-05	0.353177283534913	0.136	0.1	1
chr8-61927694-61928614	3.10696970617599E-05	0.356464003429248	0.132	0.097	1
chr6-51077696-51078516	3.11277126275248E-05	0.418412164140724	0.1	0.07	1
chr15-97717583-97718517	3.11517235340784E-05	0.335477468638352	0.146	0.109	1
chr4-102791882-102792779	3.12400604537968E-05	-0.566787440863508	0.099	0.129	1
chr8-88754906-88755824	3.15154945768815E-05	0.357242645433463	0.106	0.074	1
chr5-93129766-93130665	3.15260069316622E-05	0.290185452969431	0.186	0.144	1
chr5-138160636-138161525	3.16100071685262E-05	0.259278979575535	0.245	0.198	1
chr2-144123112-144123947	3.16246470350033E-05	-0.480916908759033	0.168	0.202	1
chr18-47314350-47315042	3.17964252605736E-05	0.403018327547398	0.112	0.08	1
chr2-31304157-31305015	3.18706238251856E-05	-0.53958456402282	0.086	0.116	1
chr9-107307721-107308545	3.18864275261109E-05	0.314629087738393	0.16	0.122	1
chr1-132880182-132881008	3.19436211704555E-05	0.2770978830054	0.18	0.138	1
chr14-28447030-28447776	3.19493062619863E-05	-0.490817083499357	0.138	0.172	1
chr9-23222429-23222819	3.19796846378404E-05	0.357613148553681	0.123	0.089	1
chr19-47454137-47455035	3.21730958298328E-05	0.380439656735628	0.115	0.083	1
chr11-79660136-79661040	3.21910819387676E-05	0.391576992449909	0.126	0.092	1
chr19-9836612-9837480	3.24220386743019E-05	0.431530608881547	0.111	0.079	1
chr16-24434511-24435365	3.2467664160362E-05	0.326527351968021	0.151	0.114	1
chr17-79702970-79703839	3.25180248951644E-05	-0.534794358487952	0.102	0.133	1
chr2-77661943-77662851	3.25443243851117E-05	-0.432822954979436	0.147	0.181	1
chr8-13648654-13649417	3.25563727440646E-05	0.387421344642862	0.112	0.08	1
chr14-64666546-64667374	3.26866374974961E-05	0.42062115067981	0.107	0.076	1
chr11-88514219-88515094	3.27125032519578E-05	0.391804318491573	0.105	0.074	1
chr5-91402491-91403358	3.28359050580438E-05	0.329083898286619	0.125	0.09	1
chrX-77066981-77067918	3.29042608523164E-05	0.292126899623391	0.146	0.108	1
chr12-86896238-86896936	3.30694622301345E-05	0.469296931563004	0.115	0.083	1
chr6-134143757-134144709	3.30740026708761E-05	0.429013629410635	0.107	0.076	1
chr5-125403792-125404723	3.31064206966892E-05	0.38505444226632	0.109	0.078	1
chr10-4553588-4554507	3.32866669599993E-05	-0.385354388640988	0.16	0.197	1
chr4-81970206-81971093	3.33129918646895E-05	0.389437104489863	0.108	0.076	1
chr7-136152158-136153053	3.33497621420372E-05	0.385001269756003	0.104	0.073	1
chr16-24447575-24448466	3.33566737782516E-05	0.422951793710819	0.104	0.073	1
chr16-33594003-33594915	3.34140543476411E-05	-0.392920758667191	0.224	0.256	1
chr13-109440234-109441017	3.34384886115447E-05	0.284840511163603	0.152	0.114	1
chr8-71676099-71676995	3.36196781317962E-05	0.282287005686647	0.168	0.128	1
chr6-29170754-29171599	3.36924713086007E-05	0.305608673336595	0.159	0.121	1
chr15-33250419-33251163	3.38376332610746E-05	-0.40927438361429	0.144	0.179	1
chr8-92826951-92827862	3.38489265281959E-05	0.253500699847148	0.164	0.123	1
chr4-53217617-53218413	3.39827959194241E-05	0.2683503096008	0.201	0.157	1
chr4-99163269-99164088	3.40216444685075E-05	0.348465195062459	0.153	0.116	1
chr1-79639958-79640761	3.4054700004033E-05	0.424592167457652	0.104	0.073	1
chr1-133381814-133382685	3.40796028020323E-05	0.398873452710286	0.107	0.076	1
chr17-12810156-12811063	3.41735783568849E-05	0.330929868574827	0.118	0.084	1
chr6-120665965-120666761	3.4229802920671E-05	0.331106744112116	0.107	0.076	1
chr2-97466001-97466885	3.4509151098184E-05	0.364878476155069	0.124	0.09	1
chr9-96881691-96882630	3.45597037375881E-05	0.309419728405174	0.141	0.104	1
chr17-14532296-14533146	3.49326361746355E-05	0.387384246995045	0.111	0.079	1
chr12-111474786-111475710	3.50344295927192E-05	0.262340800459626	0.154	0.115	1
chr19-38042001-38042810	3.51085480642686E-05	0.283875267672185	0.187	0.146	1
chr1-135462129-135462900	3.52969192408641E-05	0.398755632326615	0.126	0.092	1
chr9-74952147-74952448	3.53447292529267E-05	-0.483518844243181	0.175	0.21	1
chr10-93661266-93662078	3.54734266640972E-05	-0.599361555245247	0.126	0.157	1
chr10-24433516-24434417	3.56138171119274E-05	-0.56635465752079	0.102	0.132	1
chr17-72944104-72944991	3.57958630696497E-05	0.411992589091998	0.11	0.078	1
chr5-114926463-114927270	3.59905366421587E-05	0.328306480559762	0.137	0.101	1
chr8-47783927-47784677	3.59996238652854E-05	-0.382776081043391	0.221	0.258	1
chr11-4697378-4698279	3.60769674068622E-05	0.319454410082423	0.123	0.089	1
chr3-31145665-31146580	3.6171148115458E-05	0.252904709951521	0.191	0.149	1
chr7-110941262-110942084	3.61881754871007E-05	0.442666403678772	0.109	0.078	1
chr5-88929475-88930379	3.62018300596772E-05	0.378848104498723	0.126	0.093	1
chr4-134477742-134478647	3.62981224937644E-05	0.307388938673084	0.136	0.1	1
chr9-58214246-58215146	3.63469092077475E-05	-0.610540608972024	0.105	0.134	1
chr1-75458124-75459012	3.63617339819303E-05	-0.484088709255365	0.181	0.214	1
chr10-8357996-8358905	3.64478741502778E-05	-0.468243103694431	0.106	0.138	1
chr4-149875114-149876014	3.65539965828381E-05	-0.515925832598523	0.113	0.145	1
chr9-110709464-110710373	3.66419343108616E-05	0.34581862031068	0.145	0.109	1
chr7-126587589-126588472	3.66996461931319E-05	-0.535089432787771	0.088	0.117	1
chr6-128121520-128122404	3.67422526629069E-05	0.343655875286347	0.149	0.112	1
chr1-40263282-40264159	3.68978293371066E-05	-0.583630056717766	0.094	0.122	1
chr12-26329358-26330157	3.69346395856E-05	-0.413280733427914	0.166	0.2	1
chr9-32675853-32676724	3.69360120180578E-05	0.433781049928123	0.119	0.087	1
chr13-63900973-63901834	3.70321576419499E-05	0.25950698170846	0.181	0.141	1
chr2-27326793-27327521	3.7057159588025E-05	-0.600470812934265	0.08	0.108	1
chr13-6009344-6010258	3.70926067043257E-05	0.331369339528557	0.118	0.085	1
chr7-44428613-44429498	3.70948239385486E-05	0.368034224528286	0.102	0.071	1
chr1-89621444-89622285	3.73022057904969E-05	-0.505268571691609	0.093	0.123	1
chr9-108826678-108827574	3.73123419934493E-05	0.346585076487085	0.145	0.11	1
chr9-37047174-37048082	3.76488601634928E-05	-0.258640344358971	0.416	0.446	1
chrX-56785901-56786787	3.76490752679398E-05	-0.487631310801199	0.132	0.165	1
chr5-146324727-146325626	3.77702173957587E-05	0.261429161914855	0.267	0.221	1
chr1-190978815-190979701	3.77854524460507E-05	-0.31843401340615	0.353	0.384	1
chr10-68128306-68129134	3.78038497981548E-05	-0.582542403000721	0.105	0.136	1
chr6-30359587-30360515	3.78270451498451E-05	0.350546775685298	0.119	0.086	1
chr17-73970172-73971082	3.78467715405747E-05	-0.368065730687228	0.26	0.292	1
chr14-74852745-74853671	3.79154955142409E-05	0.395897752522037	0.117	0.085	1
chr13-37826373-37827182	3.80899231779025E-05	0.265265656504248	0.212	0.169	1
chr3-104385317-104386158	3.8196877002536E-05	0.351380634123349	0.124	0.09	1
chr13-62015462-62016390	3.82791386893865E-05	0.340689479435593	0.125	0.092	1
chr13-21782999-21783888	3.85323087550964E-05	0.312401009621544	0.145	0.109	1
chr14-62497224-62498127	3.85441682161955E-05	0.253523545914964	0.164	0.125	1
chr18-6144814-6145663	3.86412060357175E-05	0.304848487655645	0.148	0.111	1
chr17-80775064-80775969	3.86550565930263E-05	0.371922900670793	0.127	0.093	1
chr9-56851581-56852497	3.86641542437744E-05	0.25233432078793	0.196	0.153	1
chr2-158109134-158110030	3.86813522200327E-05	-0.545524014853425	0.116	0.148	1
chr8-122294023-122294954	3.87042615718096E-05	0.403457853558787	0.13	0.097	1
chr11-50188475-50189652	3.87299646969893E-05	-0.465970395104535	0.136	0.17	1
chr7-73422206-73422953	3.89216355479547E-05	0.332859437069568	0.132	0.097	1
chr12-75424120-75424987	3.90378833483266E-05	0.393679683842342	0.101	0.07	1
chr10-95258210-95259104	3.90608403889619E-05	0.272385516067131	0.161	0.122	1
chr11-19986550-19987447	3.90624385485384E-05	0.323846751191218	0.147	0.11	1
chr7-145221870-145222787	3.91877168699907E-05	-0.388355739543628	0.205	0.241	1
chr12-71970482-71971358	3.9249296277113E-05	0.314743055871084	0.132	0.097	1
chr6-126848667-126849578	3.93535622685125E-05	0.262447829713703	0.161	0.122	1
chr11-102892750-102893621	3.95428685157262E-05	0.315882699351997	0.1	0.07	1
chr7-109170245-109171037	3.96021008109597E-05	0.343090398692206	0.127	0.093	1
chr2-157539995-157540881	3.96893876542179E-05	0.305540618091166	0.161	0.122	1
chr13-43975337-43976167	3.97470624579675E-05	0.404043359906483	0.11	0.078	1
chr18-68177765-68178589	4.00608000537401E-05	-0.503101917992964	0.125	0.157	1
chr5-113664337-113665228	4.00634668308567E-05	-0.522141984556836	0.088	0.118	1
chr14-89610388-89611175	4.00999222574515E-05	-0.481684003599959	0.143	0.177	1
chr3-40950686-40951333	4.01557573520469E-05	0.250061597592154	0.124	0.09	1
chr3-94935129-94936039	4.01852894347382E-05	0.361076690131349	0.116	0.083	1
chr18-62049612-62050514	4.02348209031141E-05	0.295709317677856	0.155	0.117	1
chr14-62844991-62845851	4.04282161121832E-05	-0.539198721878233	0.161	0.193	1
chr2-152696491-152697398	4.08230055174025E-05	0.333260358997834	0.139	0.103	1
chr11-100759539-100760405	4.09135034121222E-05	-0.638686328387852	0.076	0.104	1
chr7-100943008-100943886	4.09821166775034E-05	0.333169476776675	0.122	0.089	1
chr8-120225424-120226285	4.10900199807916E-05	0.312259040568488	0.144	0.108	1
chr7-7277850-7278683	4.11704459589445E-05	0.276637174499653	0.184	0.144	1
chr7-72541514-72542448	4.12200852750858E-05	-0.451012516241325	0.158	0.19	1
chr1-166253722-166254597	4.14165080829831E-05	0.321257267086048	0.147	0.11	1
chr10-62401333-62402248	4.14964179296735E-05	0.279724784121626	0.161	0.122	1
chr13-49459960-49460791	4.1623150051553E-05	0.264471935107836	0.203	0.16	1
chr7-73739965-73740847	4.16262673063055E-05	-0.547571488624225	0.122	0.154	1
chr11-76374542-76375452	4.16420126875278E-05	0.258590208748154	0.16	0.122	1
chr17-80160158-80161078	4.1735336527719E-05	0.252425267127867	0.159	0.119	1
chr1-71807280-71808155	4.18430379273109E-05	-0.505707789900786	0.091	0.121	1
chr13-20163226-20164119	4.19703474956137E-05	0.286081496844286	0.178	0.138	1
chr6-142714836-142715687	4.20019255517596E-05	0.361500627798344	0.135	0.1	1
chr7-3332604-3333339	4.20651337786783E-05	0.393678191880008	0.132	0.098	1
chr12-85142577-85143462	4.2107574456862E-05	0.300879747756532	0.126	0.092	1
chr4-134623836-134624711	4.21132231348649E-05	0.346933045641647	0.148	0.112	1
chr1-132067520-132068404	4.21300081452667E-05	0.37686729911822	0.114	0.082	1
chr17-35195390-35196294	4.26130003647979E-05	0.285985196706604	0.169	0.129	1
chr5-3344200-3344640	4.26190832443728E-05	0.37723525988103	0.11	0.079	1
chr6-51508982-51509879	4.26901561364738E-05	0.325642094148622	0.134	0.1	1
chr6-90550155-90551057	4.27608257964259E-05	-0.502223423613602	0.118	0.15	1
chr1-92647504-92648398	4.30521540826445E-05	0.30230335225914	0.11	0.078	1
chr17-34101230-34102105	4.30670981886904E-05	0.308251471368248	0.135	0.1	1
chr11-107794345-107795238	4.32048803870369E-05	-0.539343583122782	0.119	0.151	1
chr5-113099306-113100175	4.32880742395466E-05	0.329726380450326	0.122	0.089	1
chr6-29432144-29432762	4.33039305941748E-05	0.31899241432436	0.145	0.109	1
chr7-4788780-4789645	4.33465300552179E-05	0.257693105200627	0.232	0.187	1
chr5-118380479-118381353	4.34736868280298E-05	-0.315199780361799	0.388	0.412	1
chr8-119676149-119677061	4.37771657567959E-05	0.316578268348782	0.137	0.101	1
chr10-77415603-77416490	4.38735279404679E-05	0.261140108386406	0.204	0.161	1
chr13-22021943-22022831	4.39244099646388E-05	0.387173880297831	0.1	0.07	1
chr11-96340535-96341427	4.3972077539662E-05	-0.630753650632442	0.081	0.109	1
chr8-61341561-61342502	4.40241287260848E-05	0.319096513332602	0.126	0.092	1
chr1-34399401-34400296	4.40680193852601E-05	0.265069051287995	0.147	0.109	1
chr5-53509196-53510118	4.41133294980332E-05	-0.37821434520302	0.225	0.258	1
chr12-51734545-51735384	4.41818135890371E-05	-0.447068014936284	0.14	0.174	1
chr3-98085579-98086420	4.42845393557141E-05	-0.637919843932468	0.091	0.119	1
chr18-74064602-74065395	4.43653235214423E-05	-0.540138012136793	0.09	0.12	1
chr11-95116726-95117633	4.44499186942068E-05	0.349879254379294	0.108	0.077	1
chr4-76424646-76425561	4.44772852633166E-05	0.300128118287463	0.159	0.121	1
chr15-77813667-77814544	4.45815423453014E-05	0.358645911453702	0.133	0.099	1
chr18-78554041-78554926	4.47022236643838E-05	-0.490871982715842	0.139	0.172	1
chr16-95749111-95750040	4.47244372568006E-05	-0.541204293320138	0.161	0.193	1
chr8-70272671-70273578	4.50449577857353E-05	-0.496345984968568	0.105	0.136	1
chr6-8996151-8997029	4.51279514401885E-05	-0.542879652729155	0.083	0.112	1
chr9-72644204-72644893	4.51715615616221E-05	-0.558850147351997	0.088	0.117	1
chr7-125471740-125472620	4.52009986178736E-05	-0.477350470230154	0.175	0.208	1
chr4-12171272-12172153	4.54480985835658E-05	0.255293819849994	0.136	0.1	1
chr13-3723999-3724898	4.56053114127312E-05	0.412788747756698	0.1	0.07	1
chr15-101143220-101144135	4.56150670810157E-05	0.405482383773702	0.112	0.081	1
chr5-43662012-43662864	4.59485110566109E-05	0.299944182712002	0.175	0.136	1
chr11-75001080-75001958	4.61164765820475E-05	0.327178527707573	0.161	0.123	1
chr7-143389029-143389933	4.61234472838142E-05	-0.534320316497478	0.091	0.121	1
chr5-30849919-30850812	4.61695660232081E-05	0.456540142532843	0.109	0.078	1
chr2-125940850-125941743	4.62542990144847E-05	-0.465863750509431	0.089	0.119	1
chr18-36121926-36122830	4.63297999072814E-05	0.316488374093066	0.147	0.111	1
chr8-70540461-70541240	4.63799495950311E-05	0.313936627631049	0.148	0.112	1
chr17-83873714-83874481	4.6424045850246E-05	-0.390251419233615	0.221	0.253	1
chr8-13665786-13666642	4.65973550695985E-05	0.272375231127548	0.138	0.102	1
chr2-168280694-168281615	4.66106175964937E-05	0.378926425764584	0.107	0.076	1
chr2-131403800-131404707	4.66195995195909E-05	-0.546530066488101	0.085	0.114	1
chr6-31288371-31289267	4.66766191290048E-05	0.32577211543598	0.146	0.11	1
chr1-86670241-86671096	4.67148966606248E-05	0.347651112903563	0.104	0.074	1
chr7-135860883-135861780	4.68531271221201E-05	-0.360500941998858	0.26	0.293	1
chr15-54809037-54809949	4.69953006916381E-05	0.430038850666012	0.104	0.074	1
chr5-103541027-103541885	4.70381632135253E-05	0.383101926823965	0.104	0.074	1
chr9-96158215-96159091	4.70716038835297E-05	0.376782668751435	0.118	0.086	1
chr13-97249477-97250291	4.72727607715503E-05	0.393612336392094	0.125	0.092	1
chr13-99169116-99169896	4.73635747853941E-05	0.287484436488317	0.126	0.091	1
chrX-12004237-12005031	4.73764687079413E-05	0.347050875616946	0.107	0.076	1
chr12-40499289-40500149	4.76016209632175E-05	-0.457777037530466	0.168	0.2	1
chr9-78520369-78521007	4.76689360085615E-05	0.467327863326855	0.107	0.077	1
chr2-154677586-154678260	4.78541446267725E-05	0.309741956649635	0.152	0.115	1
chr2-148864726-148865645	4.81146118677256E-05	0.312557897440068	0.112	0.08	1
chr10-18196956-18197874	4.83279166404494E-05	0.373272691854933	0.118	0.086	1
chr11-4894889-4895786	4.84161263417603E-05	0.265923614140009	0.17	0.13	1
chr5-118477735-118478592	4.84219706395553E-05	-0.408220233704222	0.18	0.214	1
chr10-60834688-60835588	4.85994840914952E-05	0.379672615085294	0.116	0.084	1
chr2-118547243-118548140	4.86505743102246E-05	0.301015046282497	0.138	0.102	1
chr9-64059919-64060821	4.87252038751765E-05	0.30755558710949	0.126	0.092	1
chr1-150115108-150115977	4.88122750165553E-05	-0.559595179220284	0.074	0.102	1
chr6-53515314-53516229	4.88156131128586E-05	-0.476116586444706	0.137	0.171	1
chr1-74012460-74013265	4.88829845505902E-05	-0.614663348510697	0.078	0.105	1
chr10-19191243-19192113	4.9083077640346E-05	-0.417006119833689	0.143	0.177	1
chr11-4620216-4621014	4.91034395930866E-05	0.358400178254357	0.147	0.111	1
chr16-24199457-24200379	4.94773518206906E-05	-0.618431305570079	0.073	0.1	1
chr5-143625371-143626235	4.97090385595395E-05	0.332088799097461	0.104	0.073	1
chr6-146846195-146847100	4.99499426346423E-05	0.259089096213977	0.188	0.146	1
chr13-102593234-102594104	5.00016637211434E-05	-0.466432903379452	0.14	0.172	1
chr3-109366101-109366978	5.01527090063525E-05	-0.596565816270749	0.09	0.118	1
chr2-35906163-35907016	5.04089072239558E-05	0.321529209470432	0.13	0.096	1
chr19-34582956-34583850	5.05581170039443E-05	0.348097265379371	0.137	0.102	1
chr8-105938104-105938810	5.06684586911659E-05	0.380662777681797	0.126	0.093	1
chr10-93161414-93162093	5.06802919318468E-05	0.272320070938162	0.178	0.138	1
chr19-47886405-47887266	5.14101375101907E-05	-0.474075270575542	0.118	0.149	1
chr13-97924189-97925102	5.16935190521645E-05	0.326305780481949	0.109	0.077	1
chr8-35707620-35708529	5.18171138872115E-05	0.270250624410351	0.152	0.116	1
chr9-61589650-61590553	5.18235888687288E-05	-0.502260017117126	0.083	0.112	1
chr2-119797865-119798567	5.18964325958835E-05	0.341627795127766	0.13	0.096	1
chr13-99475162-99476051	5.19898620503686E-05	0.386011096374946	0.11	0.079	1
chr4-145254141-145255054	5.22931934957957E-05	0.294060208274754	0.166	0.127	1
chrX-139997921-139998852	5.27006580550166E-05	0.382464096834529	0.1	0.07	1
chr11-30672515-30673423	5.28242731881003E-05	0.371659428597737	0.106	0.075	1
chr9-50723108-50724008	5.29142700671716E-05	0.470076465819779	0.103	0.074	1
chr13-104516596-104517428	5.29892590028297E-05	0.279355267402389	0.183	0.143	1
chr3-121601800-121602704	5.30385191639486E-05	-0.34641481746652	0.221	0.257	1
chr4-133498173-133499024	5.31862066559295E-05	0.289973298844619	0.194	0.153	1
chr14-121385208-121386105	5.33840390281862E-05	0.354258105934778	0.117	0.085	1
chr13-31797358-31798055	5.35529799031099E-05	-0.571344034067442	0.088	0.117	1
chr17-21471444-21472328	5.36416000401734E-05	-0.450968911602532	0.145	0.179	1
chr18-68248842-68249739	5.36441078120088E-05	0.402343428006129	0.113	0.081	1
chr12-16380102-16380945	5.36459870129681E-05	-0.535374391959442	0.092	0.121	1
chr13-43212030-43212940	5.38593051263745E-05	0.451442009453623	0.111	0.081	1
chr13-105054221-105054980	5.40202042407449E-05	-0.530528238030131	0.125	0.157	1
chr11-88599264-88600173	5.42566624762453E-05	0.500878171561929	0.101	0.073	1
chr6-147010827-147011743	5.42928062126965E-05	-0.464402619078371	0.196	0.228	1
chr3-57505783-57506652	5.44011877004623E-05	0.262908963866853	0.133	0.098	1
chr19-34265371-34266296	5.46032497523185E-05	0.289683484289842	0.127	0.093	1
chr7-67718639-67719408	5.48229782584377E-05	-0.465723899025884	0.115	0.147	1
chr4-133700719-133701634	5.49090964868629E-05	0.337399567022498	0.169	0.131	1
chr8-84783893-84784741	5.49947071988431E-05	0.250190326622946	0.163	0.124	1
chr15-25932687-25933591	5.51040004412647E-05	0.253699471083816	0.155	0.117	1
chr6-114663433-114664364	5.51248696820741E-05	0.366285011084909	0.123	0.09	1
chr12-102498421-102499314	5.5247003812277E-05	-0.479171593526591	0.112	0.142	1
chr1-162187662-162188476	5.52850224435551E-05	0.382416947283723	0.11	0.079	1
chr2-118972425-118973329	5.53983719709954E-05	0.285976309145338	0.145	0.109	1
chr9-44489609-44490615	5.5594228851694E-05	0.335120234665946	0.105	0.074	1
chr19-43530036-43530923	5.56659909076865E-05	0.283345615197145	0.172	0.133	1
chr7-81182356-81183287	5.57867641480232E-05	-0.371771883668896	0.175	0.21	1
chr19-20484298-20485185	5.58056116541373E-05	0.324387610937692	0.108	0.076	1
chr4-126180909-126181797	5.62866560248177E-05	0.32342403126115	0.114	0.082	1
chr1-134816367-134817275	5.67584808487432E-05	0.320601660044617	0.136	0.102	1
chr11-4118232-4119095	5.68818149726053E-05	0.32826395010357	0.186	0.147	1
chr9-20975159-20975953	5.6986957857495E-05	0.293397378662371	0.164	0.127	1
chr14-120560815-120561744	5.7047178738456E-05	0.344272375488725	0.133	0.099	1
chr4-133688213-133689137	5.75518493252321E-05	0.308575879170535	0.132	0.098	1
chr9-75124030-75124954	5.80243541814812E-05	0.318208715504322	0.131	0.097	1
chr11-106677655-106678552	5.81118393310124E-05	0.285775023912835	0.169	0.13	1
chr4-45474611-45475524	5.84547324190493E-05	-0.336846572067662	0.252	0.288	1
chr8-115718890-115719789	5.86092058173332E-05	-0.657513165881525	0.074	0.101	1
chr2-31339571-31340484	5.88663852810973E-05	-0.441939573800052	0.15	0.181	1
chr11-96822368-96823127	5.91788402027716E-05	0.44605727654323	0.101	0.072	1
chr2-152626672-152627443	5.9515333939149E-05	0.268744391885785	0.146	0.109	1
chr12-104851827-104852735	5.96619574126319E-05	-0.372416814555623	0.209	0.245	1
chr7-110782882-110783794	5.97459846008117E-05	0.416711503489558	0.112	0.081	1
chr19-4988747-4989654	5.97915885398118E-05	0.262437224148917	0.138	0.102	1
chr9-90163551-90164233	5.98447230231889E-05	0.325425438579746	0.123	0.09	1
chr3-88449419-88450335	6.00788255704826E-05	0.306662472001284	0.153	0.116	1
chr2-181678523-181679318	6.02390706271111E-05	0.286008745959069	0.121	0.089	1
chr3-95653437-95654346	6.02430679298576E-05	-0.580760380077117	0.138	0.169	1
chr3-121469070-121469980	6.0255411454063E-05	0.26050762745071	0.139	0.103	1
chr17-32117918-32118664	6.03543545824599E-05	0.300591130874122	0.134	0.099	1
chr15-53902053-53902958	6.04958994161747E-05	0.377835517305377	0.105	0.075	1
chr3-101065912-101066814	6.05079469070492E-05	-0.585186952357479	0.092	0.12	1
chr15-85021996-85022922	6.0723362332098E-05	0.26930820404303	0.138	0.102	1
chr17-68163309-68164214	6.10459932903836E-05	0.279577622414663	0.173	0.134	1
chr15-38277779-38278689	6.10655226209252E-05	0.347480075713532	0.115	0.083	1
chr6-114812107-114813002	6.13492706653044E-05	0.271528266911809	0.169	0.131	1
chr8-92828223-92829071	6.13515428219388E-05	0.341502510472507	0.146	0.11	1
chr11-48855160-48855848	6.14140360426401E-05	0.261628777076089	0.165	0.126	1
chr9-45936843-45937585	6.16238589402633E-05	0.353625155757294	0.133	0.1	1
chrX-122396946-122397841	6.18361638780003E-05	0.355110687548601	0.104	0.074	1
chr3-30366356-30367267	6.19453874879933E-05	-0.458675084740871	0.138	0.169	1
chr3-122638397-122639306	6.21524408543224E-05	0.336331217624784	0.11	0.079	1
chr18-35958853-35959731	6.21709763597344E-05	0.279226594531226	0.144	0.109	1
chr6-99188251-99189170	6.22799351551645E-05	-0.551934903547626	0.079	0.107	1
chr2-92599281-92600001	6.29931267689663E-05	0.326003849140259	0.129	0.096	1
chr6-88135910-88136789	6.30422648851042E-05	0.281769127584476	0.187	0.148	1
chr8-90839789-90840710	6.31528638692077E-05	-0.57054838323813	0.074	0.101	1
chr18-11204777-11205681	6.31791948675918E-05	-0.576770809382663	0.077	0.103	1
chr2-6945905-6946675	6.31839283724228E-05	-0.560381141443033	0.089	0.118	1
chr1-60960775-60961541	6.33600451564056E-05	0.342365156166102	0.133	0.1	1
chr6-37430122-37430774	6.33988810855945E-05	0.280761093789588	0.174	0.134	1
chr5-114174209-114174915	6.34315518950843E-05	0.321475771591027	0.128	0.094	1
chr11-101878507-101879411	6.34921006615815E-05	0.348700258739424	0.112	0.08	1
chr1-132388632-132389435	6.36507062680325E-05	0.265971668032384	0.171	0.131	1
chr2-59438223-59439087	6.40711258312729E-05	0.251143160676324	0.184	0.144	1
chr3-84428993-84429873	6.40712411023253E-05	0.379812017952115	0.142	0.108	1
chr15-98695399-98696298	6.41271032512235E-05	-0.584894934693672	0.1	0.13	1
chr15-99818220-99819104	6.41822285139825E-05	-0.328933684120626	0.3	0.329	1
chr7-75384171-75385081	6.43273626046547E-05	-0.36717075720763	0.211	0.248	1
chr10-76902791-76903598	6.43452359979062E-05	0.269662725983436	0.196	0.155	1
chr8-114974182-114975014	6.48048308020375E-05	0.281331221654362	0.106	0.075	1
chr4-134733913-134734795	6.48680710768266E-05	-0.472007207856363	0.16	0.192	1
chr1-132355581-132356351	6.49233654340974E-05	0.306703945166795	0.128	0.094	1
chr14-34768753-34769569	6.51994219692267E-05	0.350351032135319	0.111	0.08	1
chr1-73902162-73902953	6.52107110036618E-05	0.338087439804608	0.135	0.101	1
chr11-116806935-116807494	6.53195901837969E-05	0.297392113402012	0.163	0.126	1
chr9-58157589-58158473	6.54864496696013E-05	0.335052075904538	0.135	0.101	1
chr3-79233510-79234392	6.55986501412416E-05	0.261114949201795	0.154	0.117	1
chr1-20940020-20940840	6.57067768339117E-05	0.316745949153818	0.14	0.105	1
chr19-5098093-5098991	6.59788872116852E-05	0.364380897760215	0.115	0.084	1
chr7-74374891-74375804	6.65042604554401E-05	-0.412516365608876	0.213	0.245	1
chr13-99018584-99019484	6.65248378735659E-05	-0.535638730669555	0.094	0.122	1
chr10-128895235-128896082	6.6700319268179E-05	0.260833177887149	0.13	0.095	1
chr2-26327559-26328449	6.69646706679491E-05	0.425354625634971	0.112	0.082	1
chr15-40824108-40824988	6.69653113476755E-05	-0.425422963945341	0.174	0.207	1
chrX-96052581-96053487	6.7143575314586E-05	-0.594113790128183	0.082	0.109	1
chr3-53065371-53066229	6.71957986074276E-05	-0.466089159471823	0.134	0.165	1
chr2-121588113-121588990	6.7292181415159E-05	0.306065224602633	0.161	0.124	1
chr6-97446715-97447625	6.73166721106431E-05	-0.413485067745823	0.192	0.222	1
chr5-29894413-29895267	6.74861955833607E-05	0.377007919167043	0.129	0.096	1
chr1-155742464-155743212	6.77573841427494E-05	0.385686819459639	0.109	0.079	1
chr5-142877076-142877980	6.79938896794564E-05	0.402509825845581	0.114	0.084	1
chr6-124847022-124847929	6.80869106062904E-05	0.350796339571261	0.144	0.109	1
chr6-125481722-125482453	6.80949410557629E-05	0.270747649010691	0.153	0.116	1
chr13-99170210-99171042	6.82199299110801E-05	0.273685800913944	0.167	0.128	1
chr1-120757188-120758057	6.84455359539313E-05	-0.34625192113419	0.217	0.252	1
chr17-50124457-50125305	6.85293467381505E-05	-0.437977946595041	0.145	0.177	1
chr9-121871909-121872830	6.86582222765793E-05	-0.604128154237763	0.077	0.104	1
chr8-107002236-107003147	6.8674929405803E-05	0.283285328201563	0.138	0.103	1
chr3-27656624-27657513	6.90489505842865E-05	-0.354277752444115	0.297	0.327	1
chr19-28203586-28204303	6.90861034471215E-05	-0.463626386940302	0.077	0.105	1
chr19-28663677-28664366	6.92780981990272E-05	-0.471183868602852	0.094	0.124	1
chr11-118254198-118255063	6.9406579095971E-05	0.333994403617395	0.117	0.085	1
chr9-61669430-61670319	6.9723879840467E-05	-0.334490191476163	0.233	0.269	1
chr4-40774194-40774991	6.97684017281696E-05	0.277524873559225	0.132	0.098	1
chr7-87241897-87242709	6.99980236547642E-05	-0.508148757455938	0.086	0.115	1
chr17-44238953-44239878	7.03488941836332E-05	-0.543430585867003	0.105	0.134	1
chr9-21747874-21748711	7.05481100839756E-05	0.34564619610956	0.121	0.089	1
chr15-53258948-53259708	7.1037298089162E-05	0.302953372970827	0.132	0.098	1
chr5-53470444-53471321	7.12460345882594E-05	0.260924588886035	0.143	0.107	1
chr19-16015931-16016693	7.16973372506763E-05	-0.458785715179059	0.131	0.161	1
chr15-4356283-4357160	7.17536284245771E-05	-0.528769822694604	0.078	0.106	1
chr5-23461492-23462376	7.18842269784591E-05	0.359383416940971	0.11	0.08	1
chr6-145434715-145435639	7.20935733276233E-05	0.255740788440773	0.181	0.141	1
chr18-74267685-74268591	7.21885574808263E-05	-0.335662378763789	0.324	0.354	1
chr2-164866943-164867821	7.23736210196785E-05	0.376419916864522	0.111	0.081	1
chr2-21182558-21183463	7.24258699882591E-05	0.414205936199222	0.1	0.071	1
chr7-66325191-66326084	7.25289085847433E-05	0.369728708514383	0.105	0.075	1
chr16-30596665-30597593	7.30620159876281E-05	0.36214321467259	0.105	0.075	1
chr18-33888336-33889233	7.37980977510606E-05	0.34357765849775	0.121	0.089	1
chr1-39868851-39869604	7.38799921144229E-05	0.308975855841831	0.142	0.107	1
chr4-62398675-62399580	7.39134031446406E-05	0.324280316764824	0.116	0.084	1
chr17-29014078-29014895	7.44017627568896E-05	-0.506256005235556	0.084	0.112	1
chr1-90834540-90835451	7.44967890000003E-05	-0.449274765828498	0.138	0.17	1
chr1-131548362-131549265	7.45130977535939E-05	-0.508941751174517	0.154	0.184	1
chr11-79187948-79188844	7.47580086371801E-05	0.259404443550404	0.204	0.163	1
chr5-150259342-150260257	7.49427014783778E-05	0.26749848417152	0.156	0.12	1
chr2-18025847-18026739	7.50017820798381E-05	0.351985276914015	0.169	0.133	1
chr5-52510896-52511805	7.50684849318003E-05	0.386777649219388	0.109	0.079	1
chr13-63240692-63241503	7.52401833810099E-05	0.314440904505546	0.104	0.074	1
chr11-49088023-49088905	7.529113208514E-05	0.383854655899757	0.108	0.078	1
chr12-9059411-9060305	7.53627278198547E-05	0.272534824252132	0.222	0.18	1
chr8-127719670-127720543	7.56183626706834E-05	0.271411690318986	0.154	0.117	1
chr3-86998668-86999559	7.57562134014654E-05	0.303362774004314	0.127	0.093	1
chr5-125072157-125072946	7.58509412643986E-05	0.36290257798591	0.132	0.1	1
chr8-93848609-93849513	7.59320988419987E-05	0.437870585369251	0.104	0.075	1
chr17-23547086-23547632	7.60793699332529E-05	0.341568809485014	0.133	0.1	1
chr3-51652276-51653027	7.61988344397415E-05	0.303573972115551	0.144	0.109	1
chr8-23058120-23059035	7.62575504813121E-05	0.339206678917904	0.107	0.077	1
chr4-55567683-55568550	7.64155206857648E-05	-0.505667736268036	0.122	0.152	1
chr3-152339857-152340772	7.64383276786869E-05	0.350805250855263	0.104	0.074	1
chr16-95674437-95675153	7.66005240511995E-05	-0.342964395373645	0.235	0.271	1
chr5-41418875-41419782	7.71014292111091E-05	-0.514395298645622	0.079	0.106	1
chr11-48463762-48464593	7.71379598932764E-05	-0.575956833476407	0.098	0.126	1
chr18-56723584-56724425	7.71630119469174E-05	-0.30857769425864	0.299	0.334	1
chr10-81389540-81390443	7.7320124658972E-05	0.397614430109264	0.101	0.072	1
chr10-130541805-130542734	7.74469837342781E-05	0.267874695373867	0.128	0.094	1
chr4-129782257-129783147	7.75851623110062E-05	-0.503008539660933	0.111	0.141	1
chr12-85379985-85380866	7.79940911349584E-05	0.275839645003402	0.134	0.099	1
chr2-6129725-6130609	7.79998556699982E-05	0.25965788647263	0.132	0.098	1
chr17-80891377-80892299	7.80206932879379E-05	0.35109253813838	0.116	0.084	1
chr2-72841124-72842000	7.80207390013663E-05	0.329809882737808	0.138	0.104	1
chrX-38564420-38565324	7.82149955540089E-05	-0.339667530977984	0.299	0.329	1
chr2-73572244-73573130	7.84811458629233E-05	-0.559213118468219	0.128	0.158	1
chr17-84619947-84620791	7.87990980670687E-05	-0.593735153608915	0.098	0.126	1
chr18-60621679-60622567	7.8916785985327E-05	0.282803136419826	0.19	0.151	1
chr7-45151094-45152010	7.90682572693062E-05	-0.355394562315766	0.184	0.219	1
chr7-109613277-109614174	7.9635130109134E-05	0.252149410735765	0.158	0.12	1
chr4-143296714-143297629	7.98221002225654E-05	0.35639812485363	0.114	0.082	1
chr7-67740354-67741062	7.98488763541476E-05	-0.428738977360019	0.201	0.233	1
chr2-163693487-163694363	7.99795067750274E-05	-0.539208687332359	0.136	0.165	1
chr2-167586783-167587634	8.01395330193793E-05	0.395102427306246	0.103	0.073	1
chr10-120201215-120202061	8.02628546238682E-05	-0.280097000372703	0.381	0.407	1
chr2-62663876-62664790	8.04371521235964E-05	0.368283798167544	0.117	0.086	1
chr13-9749569-9750479	8.07914439206235E-05	0.371019212115167	0.123	0.091	1
chr16-33399927-33400820	8.0907495424882E-05	0.251990961539364	0.18	0.14	1
chr18-60656033-60656734	8.12073234476497E-05	0.359059758485633	0.107	0.077	1
chr1-167672318-167673208	8.12722167198119E-05	-0.412758662159245	0.08	0.109	1
chr11-120517809-120518714	8.19824863437573E-05	0.338524477748475	0.105	0.074	1
chr16-95769425-95770304	8.22750573088166E-05	0.287714826753289	0.155	0.119	1
chr1-193315693-193316482	8.24850130480051E-05	0.268990052307988	0.167	0.129	1
chr1-93183874-93184771	8.25101275784387E-05	-0.357609005120712	0.172	0.207	1
chr14-21985722-21986553	8.26199983844933E-05	0.3450717086672	0.114	0.083	1
chr4-114515102-114515987	8.27073592831539E-05	0.330877073880128	0.147	0.112	1
chr5-53809234-53810125	8.28655263869816E-05	0.323206102588514	0.148	0.113	1
chr7-102229489-102230409	8.29142203707715E-05	0.295894596663258	0.139	0.104	1
chr14-25495942-25496817	8.38634349607601E-05	0.312521188747592	0.175	0.138	1
chr17-13867095-13867838	8.52826974872649E-05	-0.546743958674301	0.094	0.122	1
chr7-24462768-24463317	8.54825893791796E-05	0.367629968166724	0.139	0.106	1
chr14-120137490-120138406	8.5596427630948E-05	-0.303615409657918	0.375	0.4	1
chr3-151836704-151837508	8.55998909237375E-05	0.330204163558279	0.158	0.122	1
chr12-33193302-33194211	8.57197365561714E-05	0.294892209118048	0.138	0.104	1
chr8-11417525-11418406	8.5737429659681E-05	0.265921605966076	0.142	0.107	1
chr7-45215428-45216247	8.59993524531039E-05	0.334008913873449	0.116	0.085	1
chr11-108342514-108343152	8.60124483052203E-05	0.36897568470473	0.115	0.085	1
chr18-60604199-60605039	8.62607137529408E-05	-0.659429808728815	0.087	0.114	1
chr8-128219286-128220120	8.62622878584803E-05	0.416181686341101	0.104	0.075	1
chrX-76200968-76201886	8.6423060879881E-05	-0.514407819441323	0.115	0.144	1
chr10-81014559-81015461	8.67885928200616E-05	-0.280174257157559	0.352	0.385	1
chrX-109190747-109191616	8.68662049104905E-05	-0.403900655848772	0.185	0.218	1
chr8-87702561-87703224	8.69969333432354E-05	0.335710771719534	0.124	0.092	1
chr12-41022237-41022955	8.71297344235538E-05	0.288389624043841	0.132	0.098	1
chr15-75835269-75836145	8.7163782996043E-05	0.318682744970063	0.1	0.07	1
chr17-50795196-50796106	8.7338013022493E-05	0.321817189392834	0.103	0.074	1
chr8-40423279-40424216	8.74730432634964E-05	0.306988369684975	0.13	0.098	1
chr7-19326072-19326695	8.74783900129361E-05	-0.403201399122979	0.242	0.275	1
chr1-163893942-163894814	8.80560045260274E-05	-0.490302498954242	0.097	0.127	1
chr17-87531558-87532216	8.82593477689419E-05	-0.40068916913856	0.271	0.3	1
chr19-38610564-38611473	8.85284836899411E-05	0.276639331543905	0.137	0.102	1
chr6-88874542-88875416	8.9662871678416E-05	0.290439390292055	0.159	0.123	1
chr12-73123346-73124274	9.03434955768022E-05	0.314012246607006	0.115	0.084	1
chr17-25132979-25133890	9.03875722235398E-05	0.252243022135098	0.166	0.129	1
chr18-54992310-54993167	9.04574084017687E-05	0.318004656427045	0.139	0.105	1
chr13-98031069-98031960	9.05050718739944E-05	0.373045081562322	0.103	0.073	1
chr3-83451342-83451763	9.0716775871684E-05	-0.371037103308184	0.224	0.256	1
chr15-101308413-101309262	9.11351665101825E-05	0.259293948095159	0.251	0.208	1
chr4-58934787-58935692	9.11513062104874E-05	-0.524600138215867	0.08	0.106	1
chr13-18716845-18717742	9.12411712013914E-05	0.251109646746872	0.154	0.117	1
chrX-20863203-20864110	9.12746270407685E-05	0.346560491867475	0.104	0.075	1
chr7-141164560-141165463	9.13535655088468E-05	0.438075398651875	0.103	0.074	1
chr5-111200617-111201495	9.14517267587824E-05	0.353871795212096	0.104	0.075	1
chr17-4867895-4868752	9.15783530500259E-05	0.356937796592518	0.104	0.075	1
chr8-120485090-120485929	9.2451222413649E-05	-0.598071656228237	0.076	0.101	1
chr10-84480614-84481518	9.245594197655E-05	-0.544863233759093	0.113	0.141	1
chr17-32807384-32808290	9.25572649769564E-05	-0.448672590931108	0.082	0.11	1
chr8-71595656-71596556	9.26958630069979E-05	0.334059731298575	0.112	0.081	1
chr15-10689850-10690858	9.28251583618253E-05	-0.405945440258959	0.152	0.185	1
chr9-63958997-63959747	9.30782405050896E-05	0.361682015881388	0.103	0.074	1
chrX-169980646-169981407	9.32755033275927E-05	-0.273994665887008	0.373	0.404	1
chr2-92055091-92055977	9.36627192915843E-05	-0.329839266254347	0.386	0.41	1
chr1-34109449-34110380	9.38156790210679E-05	0.3259968102177	0.102	0.073	1
chr13-23450240-23451083	9.39140805973202E-05	0.316121544823026	0.115	0.084	1
chr10-8323045-8323955	9.3997138494487E-05	-0.559915603383293	0.099	0.127	1
chr8-25437937-25438802	9.41565049003837E-05	0.350664330077175	0.106	0.076	1
chr10-25432955-25433209	9.43875762654748E-05	0.388965754313078	0.104	0.075	1
chr1-136007586-136008485	9.44410900175487E-05	-0.540302420428927	0.136	0.166	1
chr8-121239424-121240277	9.44750412996388E-05	-0.375788603089006	0.238	0.27	1
chr7-140844617-140845503	9.46035026218213E-05	0.345076108736676	0.132	0.099	1
chr11-30675859-30676766	9.50539620219302E-05	0.278593104556514	0.139	0.105	1
chr15-85831796-85832712	9.52155332584794E-05	0.328131009286819	0.17	0.134	1
chr2-19414549-19415395	9.53138034893065E-05	0.298132368160571	0.109	0.079	1
chr5-122527545-122528370	9.53372093314061E-05	0.365850655147684	0.107	0.078	1
chr2-75964514-75964842	9.54956563229935E-05	0.266782021985506	0.16	0.123	1
chr10-81128949-81129820	9.57382933302805E-05	0.256100852539328	0.153	0.117	1
chr17-26791736-26792584	9.61100874005911E-05	-0.498583304321601	0.116	0.145	1
chr7-143464607-143465490	9.61497662916085E-05	-0.633419705343253	0.084	0.111	1
chr2-147177622-147178469	9.6280213873273E-05	0.263452163357033	0.157	0.12	1
chr11-20711862-20712763	9.63453044771971E-05	0.278275541699851	0.184	0.146	1
chr8-120071737-120072355	9.66966694406708E-05	0.261976959604881	0.142	0.108	1
chr11-26209906-26210838	9.6855058624172E-05	0.259627869215086	0.165	0.128	1
chr14-75015664-75016504	9.69171867457877E-05	0.255541204835519	0.111	0.081	1
chr7-145329828-145330667	9.69980430330793E-05	0.275927030485062	0.149	0.114	1
chr17-79824916-79825781	9.7012872577316E-05	0.330470595395315	0.124	0.092	1
chr2-50829800-50830705	9.71182066982642E-05	-0.527382825186952	0.074	0.1	1
chr12-73012201-73013067	9.743756760953E-05	-0.521278268070613	0.093	0.121	1
chr8-71602629-71603529	9.75255337247557E-05	-0.343708715902055	0.291	0.322	1
chr19-40872973-40873865	9.75806943736057E-05	0.268796138357957	0.126	0.093	1
chr7-101088442-101089335	9.76098743236182E-05	0.448682901077839	0.101	0.073	1
chr8-26828206-26829117	9.8358885814506E-05	0.327103672005848	0.126	0.094	1
chr3-126660711-126661581	9.85020048980249E-05	0.27371644974262	0.129	0.096	1
chr14-76657089-76657821	9.90812571431264E-05	-0.585347055964351	0.095	0.123	1
chrX-140505616-140506518	9.97468716189862E-05	-0.420422158056871	0.153	0.185	1
chr1-133251529-133252355	9.98134356250334E-05	0.459487182074146	0.1	0.072	1
chr17-30199721-30200648	9.98955342708233E-05	0.363965596357968	0.136	0.103	1
chr9-78137938-78138750	9.99364850351913E-05	-0.473470804668938	0.087	0.116	1
chr5-3927887-3928737	0.00010002846007827	0.265067264095464	0.162	0.125	1
chr6-131418557-131419453	0.000100911349978848	0.254415322003372	0.2	0.16	1
chr4-145214158-145215058	0.000101088986692945	0.259208023062012	0.182	0.143	1
chr9-58038251-58039159	0.00010109253197173	0.33534365756186	0.112	0.081	1
chr13-58158429-58159204	0.000101455710992809	0.282640738427194	0.125	0.092	1
chr15-44449607-44450509	0.000101537951671617	-0.557682930554426	0.089	0.116	1
chr17-35438706-35439582	0.00010246154908015	0.250278295578306	0.155	0.119	1
chr16-76432119-76433001	0.000102922069484635	0.256976580558413	0.168	0.13	1
chr11-93530874-93531736	0.0001032814561137	0.398758146487185	0.104	0.075	1
chr8-122076280-122077178	0.000103392258984485	-0.440860672383143	0.102	0.131	1
chr2-16451014-16451880	0.000103470000557146	-0.42589845260068	0.174	0.207	1
chr5-64282357-64283241	0.000103581619742467	-0.545907809793396	0.107	0.135	1
chr18-36454015-36454919	0.000103716441413202	0.258435729500209	0.169	0.132	1
chr11-45265109-45265935	0.000104737655200983	-0.45700678150186	0.108	0.138	1
chr10-59149643-59150543	0.00010480597006054	0.406336005224682	0.105	0.076	1
chr1-90650495-90651410	0.000105100713412323	0.258104786612502	0.171	0.133	1
chr2-58480496-58481388	0.000105139195593127	0.338453697748329	0.11	0.08	1
chr9-62857496-62858374	0.000105168068775538	-0.536408383070933	0.115	0.144	1
chr7-101393803-101394686	0.000105334731183735	-0.270145581838339	0.423	0.444	1
chr4-99180607-99181511	0.000105705232924028	-0.496566114635486	0.17	0.2	1
chr13-25780958-25781887	0.000105740194762156	-0.506416126017749	0.091	0.119	1
chr6-101360004-101360923	0.000106754617376199	-0.347946088094149	0.226	0.259	1
chr13-47777140-47777908	0.000107035636092971	-0.508959735038954	0.128	0.158	1
chr7-75408448-75409358	0.000107173016695868	-0.532785889918741	0.119	0.149	1
chr15-86177133-86178029	0.000107420981905958	0.285794496453329	0.138	0.104	1
chr19-47538845-47539684	0.000107421769869611	-0.501767985422967	0.1	0.128	1
chr1-134063060-134063915	0.000107740367711894	0.318425824484978	0.118	0.087	1
chr7-109616114-109617024	0.000107996753522979	0.273722276136378	0.151	0.116	1
chr8-70351029-70351874	0.000108223255260622	0.342361831177181	0.14	0.107	1
chr11-86380186-86381058	0.000108428367343102	-0.411941480236667	0.201	0.234	1
chr7-63887025-63887927	0.000108680150112197	0.257909215018069	0.175	0.138	1
chr3-88772244-88773094	0.000108735707330471	0.281794755541738	0.146	0.111	1
chrX-134612155-134613089	0.000109109183218347	0.322520494114137	0.142	0.108	1
chrX-152148510-152149316	0.000109458962731553	0.37726410889127	0.1	0.072	1
chr10-76664490-76665368	0.000109489005896234	-0.537809330517121	0.089	0.116	1
chr9-77806543-77807431	0.000109534456560887	0.375153669452759	0.104	0.075	1
chr17-17402361-17403220	0.000109761784701406	0.349950159659787	0.116	0.085	1
chr6-115958970-115959856	0.000109960103069174	0.25492596019246	0.141	0.108	1
chr10-89461615-89462506	0.000110010792905614	0.394155236485446	0.113	0.084	1
chr5-64326234-64327076	0.000110196614508442	0.345725503979419	0.105	0.076	1
chr6-108306114-108306870	0.000110270630681761	0.327574053240618	0.116	0.085	1
chr8-84687407-84688126	0.000111018759585989	0.252450734848698	0.177	0.139	1
chr15-74923206-74924112	0.000111177486780577	0.367551548415696	0.128	0.097	1
chr4-43629908-43630665	0.000111244731816821	0.348463004101465	0.129	0.097	1
chr1-39911257-39912166	0.000111292347784981	0.366185990331314	0.101	0.073	1
chr15-98664195-98665118	0.000111345539801608	0.345589489734093	0.108	0.079	1
chr10-67898755-67899657	0.000111492568382747	0.341602406039806	0.13	0.098	1
chr18-75246604-75247508	0.0001117728420726	0.273437846311584	0.125	0.093	1
chr7-120754415-120755303	0.000112042841273597	0.346365885425917	0.118	0.087	1
chr19-17835486-17836400	0.000112321801967232	0.312823173448608	0.145	0.112	1
chr1-97660352-97661179	0.000112450361575443	0.250997285209904	0.185	0.146	1
chr8-126662912-126663812	0.00011252421148797	0.269462999149168	0.148	0.113	1
chr17-28419697-28420234	0.000112593459274171	-0.563497035265837	0.108	0.136	1
chr19-10979091-10979674	0.000112604938824464	0.358329020405129	0.116	0.085	1
chr14-79549056-79549966	0.00011265233820566	0.36354844405062	0.108	0.079	1
chr9-61167316-61168109	0.000112998570916457	0.368873099941263	0.119	0.089	1
chr1-59316386-59317275	0.000113285318247848	0.352907333124166	0.114	0.084	1
chr1-86178587-86179494	0.000113509703144335	0.289543132092456	0.11	0.079	1
chr13-95961041-95961924	0.000113707014506421	0.314570454182364	0.158	0.122	1
chr15-63079689-63080587	0.000113740046527928	0.310692334289652	0.126	0.094	1
chr10-128790432-128791338	0.000113954303208817	0.367776833036196	0.119	0.089	1
chr5-142963920-142964692	0.000114211679585072	0.306607689973609	0.215	0.176	1
chr13-19622563-19623493	0.000114684567641122	-0.402675876137988	0.223	0.255	1
chr12-112742887-112743790	0.000114943791158622	0.279098593181384	0.169	0.132	1
chr7-98838597-98839465	0.000115216855292507	0.278844272160056	0.127	0.095	1
chr4-47236941-47237854	0.000115397321932253	-0.436243585087105	0.201	0.232	1
chr8-121241509-121242423	0.000115398256808401	-0.465804449152107	0.152	0.183	1
chr5-86191355-86192199	0.000115465125753573	0.346357603527572	0.129	0.097	1
chr18-43477354-43478260	0.000115869328057395	0.264213837042015	0.152	0.117	1
chr7-101537890-101538836	0.000115875078169491	0.262173845141988	0.156	0.121	1
chr2-27381447-27382330	0.000115985448500642	0.25089439828993	0.182	0.143	1
chr3-152142804-152143692	0.000116365285434782	-0.370287025701657	0.28	0.31	1
chr4-117095531-117096447	0.000116729560693963	-0.341531867429934	0.298	0.328	1
chr8-122617703-122618593	0.000116942793427001	0.356351435513667	0.11	0.081	1
chr6-90607968-90608789	0.000117022954619112	0.397561093630555	0.101	0.073	1
chr13-42828836-42829709	0.000117194230869692	-0.395252828740948	0.235	0.266	1
chr14-63130341-63131189	0.000117195239670048	0.337078027728646	0.105	0.076	1
chr16-21294652-21295434	0.000117640379292533	-0.475014797199647	0.108	0.138	1
chr10-38121684-38122583	0.000117756205236477	-0.474331689408062	0.117	0.146	1
chr11-90029126-90030025	0.000117782195432138	-0.445537586421979	0.133	0.163	1
chr5-34581750-34582622	0.000117847492808945	0.381658567193758	0.131	0.1	1
chr13-46273096-46273998	0.000118238985244332	-0.49780925031678	0.116	0.146	1
chr17-83107929-83108804	0.000118876481418647	0.378021552822973	0.108	0.078	1
chr4-100349888-100350821	0.000118880972972561	-0.332133886235052	0.295	0.323	1
chr9-63674394-63675255	0.000118924894951325	0.304255655299858	0.169	0.132	1
chr4-114595174-114596053	0.000118945342210051	-0.301726016935571	0.309	0.342	1
chr8-45409876-45410788	0.000119347362828262	0.251430782637601	0.172	0.134	1
chr15-84702332-84703078	0.00011952563908706	-0.396685471851087	0.141	0.173	1
chr2-131672155-131672981	0.000120033153954038	-0.585135930021555	0.082	0.108	1
chr3-56647013-56647890	0.000120627332880872	-0.458688449532585	0.093	0.121	1
chr4-122995281-122996083	0.000121430537373876	0.290803790368954	0.103	0.074	1
chr11-85845959-85846604	0.000121505879941746	0.327730352627428	0.125	0.093	1
chr3-98382016-98382852	0.00012171934535108	0.379835756409401	0.12	0.089	1
chr10-93799538-93800476	0.000121853192894947	-0.525570294801195	0.076	0.103	1
chr4-150001252-150001787	0.000122178372981946	-0.561652505392658	0.082	0.108	1
chr1-90225358-90226273	0.000122698474294991	-0.376844791260341	0.214	0.246	1
chr7-45339164-45340090	0.000122811669966345	-0.519787706629091	0.181	0.212	1
chr10-71169561-71170329	0.00012297174237704	0.263258372666087	0.167	0.13	1
chr1-73943540-73944240	0.00012329103412684	0.330053218066154	0.133	0.1	1
chr11-102767048-102767962	0.000123420191800712	0.388400459807318	0.103	0.075	1
chr5-111602021-111602940	0.000124299057111888	-0.507515906006412	0.118	0.148	1
chr2-71919036-71919954	0.000124368285807128	-0.611858176111525	0.075	0.1	1
chr19-57272904-57273729	0.000124414045259545	-0.350212806474801	0.212	0.245	1
chr17-34660929-34661855	0.000124722646397659	-0.267316093956234	0.443	0.46	1
chr10-125108733-125109637	0.000124855214665954	0.329610814831745	0.133	0.101	1
chr14-55767524-55768425	0.000124892312992848	0.295925417617905	0.1	0.071	1
chr1-84881348-84882242	0.000124995166241121	-0.39083299662561	0.163	0.195	1
chr13-67683150-67684025	0.000125269703238462	0.307934276328316	0.164	0.128	1
chr5-28039653-28040469	0.000125590267048015	0.363723007218939	0.13	0.098	1
chr11-117479089-117480011	0.000126489120619473	-0.414215796368199	0.18	0.211	1
chr1-132364381-132365329	0.000126746360961178	0.392396475689453	0.121	0.091	1
chr14-101869903-101870771	0.000126797532047198	0.316861703514143	0.128	0.096	1
chr12-40219865-40220753	0.000126931055666901	0.287341586749131	0.12	0.089	1
chr14-57998729-57999618	0.000126991033402901	0.290713255405958	0.135	0.102	1
chr15-86478854-86479574	0.000127129241942599	-0.343330345752969	0.174	0.208	1
chr19-10869312-10870182	0.000127487755182797	0.280583718494299	0.116	0.085	1
chr10-111619583-111620483	0.000127489229623872	0.261278656301909	0.172	0.134	1
chr2-13400689-13401500	0.000128407217057197	0.346000070445077	0.129	0.097	1
chr8-91280567-91281463	0.00012847046579587	0.309096349255127	0.121	0.09	1
chr3-145949768-145950674	0.000128486619785174	0.337227989363231	0.126	0.094	1
chr13-112734876-112735728	0.000130029320534547	-0.481703399697063	0.121	0.151	1
chr5-38479831-38480752	0.000130043561719692	0.299113688009507	0.13	0.097	1
chr5-104113428-104114364	0.000130158786123682	0.330600767855334	0.109	0.079	1
chr1-38221973-38222676	0.000130255291727755	-0.517261553067117	0.091	0.119	1
chr14-24232292-24233205	0.00013041795562872	0.259929673935433	0.149	0.114	1
chr6-140853010-140853929	0.000130641576704702	-0.579946254428487	0.096	0.123	1
chr2-10153134-10153998	0.000130989288832919	0.274750656334099	0.126	0.094	1
chr9-72791608-72792168	0.000131783194157539	-0.534518859176488	0.096	0.122	1
chr13-60701546-60702460	0.000132498569162595	0.423909545392764	0.109	0.08	1
chrX-7671090-7671582	0.000132668353488543	0.304878138884427	0.124	0.092	1
chr9-63747460-63748370	0.000132815217998597	-0.622261415808224	0.122	0.15	1
chr10-94406537-94407454	0.000132916097693141	-0.468008198315029	0.184	0.214	1
chr11-88584915-88585655	0.000132933557334699	0.279077843501715	0.159	0.122	1
chr4-134766489-134767225	0.000132941696294502	0.370798878744115	0.115	0.085	1
chr13-109441211-109441910	0.000133071135491898	0.303479021960607	0.107	0.077	1
chr14-54650795-54651690	0.000133268335073017	0.276430824465887	0.142	0.109	1
chr18-53649536-53650447	0.00013407324042753	-0.561051917598659	0.087	0.114	1
chr4-132397784-132398682	0.000134420796093442	0.277883779431963	0.197	0.159	1
chr8-92747651-92748562	0.000134736841955698	0.429810290438399	0.11	0.081	1
chr3-67373684-67374547	0.000135311691363928	0.261694502400172	0.164	0.127	1
chr1-36535719-36536631	0.000135532876979396	0.36267093521872	0.156	0.122	1
chr14-16575067-16575953	0.000136373598847203	-0.370683743563489	0.304	0.329	1
chr15-82368579-82369416	0.000137036694539421	0.353933563320527	0.106	0.078	1
chr9-121642366-121643086	0.000137388967189664	0.315441840933354	0.149	0.115	1
chr10-111777735-111778611	0.000137455900142743	-0.487913206032566	0.089	0.116	1
chr5-131585406-131586304	0.000138269245201624	0.370469120353343	0.106	0.077	1
chr4-65586686-65587612	0.000138558370541785	-0.487017029274148	0.131	0.16	1
chr10-59969675-59970525	0.000138628797686386	0.288782409699717	0.153	0.118	1
chr11-74385453-74386385	0.000139166707343519	0.326266045094393	0.128	0.096	1
chr8-103230729-103231660	0.000139656051962292	-0.493579840104081	0.105	0.133	1
chr3-55524561-55525476	0.000140191399720188	0.393712446416631	0.109	0.08	1
chr8-34157926-34158807	0.000140253854477482	0.344006791537493	0.104	0.075	1
chr3-98990629-98991473	0.000140479163447255	-0.598251047598989	0.079	0.104	1
chr3-41564499-41565089	0.000140659037760111	0.314354621197756	0.156	0.122	1
chr12-85523310-85524225	0.000140703108862149	0.417554272473505	0.11	0.081	1
chr9-71679196-71680060	0.000141375295380442	-0.396540293017168	0.2	0.231	1
chr5-67607666-67608469	0.000141487650370883	-0.508781542316282	0.142	0.172	1
chr6-32167495-32168383	0.000141646009950939	0.329448705833596	0.115	0.084	1
chr11-32677576-32678485	0.000141745378956459	-0.425077862083217	0.176	0.208	1
chr13-29502395-29503131	0.000142054155320341	0.379762135190806	0.115	0.085	1
chr16-90625296-90626150	0.000142099163814598	-0.456469645409192	0.132	0.163	1
chr8-35553844-35554722	0.000142190767828163	0.292793477286141	0.122	0.09	1
chr13-59003303-59004204	0.000142226158271953	-0.451862352923171	0.121	0.15	1
chr1-125607122-125608014	0.000142229423057811	0.331037303580654	0.108	0.079	1
chr7-74408374-74409228	0.00014258883898465	0.278383813819905	0.126	0.094	1
chr7-117739403-117740313	0.000142677177802107	0.258456043307023	0.141	0.107	1
chr8-120821243-120822102	0.000143043864516565	0.363315364876888	0.117	0.087	1
chr10-80100736-80101581	0.000143438068407657	-0.3852192109961	0.143	0.174	1
chr15-42554010-42554833	0.000143491758966846	0.376230855457476	0.108	0.079	1
chr7-35026788-35027622	0.00014369345399287	0.274084022255986	0.158	0.122	1
chr11-62638315-62639158	0.000143796211249741	-0.515515242413572	0.099	0.126	1
chr4-129406164-129407076	0.00014403519298279	-0.454553695075496	0.127	0.157	1
chr8-109920172-109921070	0.000144127716271237	0.316333408007571	0.114	0.084	1
chr2-34526777-34527627	0.000144164071688619	-0.505118528227646	0.131	0.159	1
chr10-39629673-39630570	0.00014420874168886	0.377770484774604	0.103	0.075	1
chr11-49757814-49758685	0.000144287230754882	0.299143325772288	0.13	0.097	1
chr1-172528423-172529324	0.000144347564987697	0.267724423036174	0.161	0.126	1
chr10-107940022-107940931	0.000144632679176665	-0.5586123785958	0.097	0.125	1
chr17-5261902-5262826	0.000145530422116352	-0.472951418886657	0.111	0.139	1
chr17-78401448-78402335	0.000145945511695663	-0.518761761825959	0.113	0.141	1
chr9-95674920-95675834	0.000146387351068442	0.303615896018387	0.139	0.106	1
chr7-89260771-89261693	0.000146751618923919	-0.461942468653584	0.104	0.133	1
chr1-138962250-138962945	0.000146841514622888	0.35471254038833	0.101	0.073	1
chr4-133103428-133104333	0.000147363750605049	0.330971869486479	0.101	0.073	1
chr11-86569921-86570787	0.000147703085479039	-0.410174060045952	0.144	0.175	1
chr18-60647458-60648094	0.000147941444255027	0.314700751620239	0.121	0.09	1
chr15-28181603-28182485	0.000148028971302634	0.37483829474111	0.1	0.072	1
chr4-43266742-43267658	0.000148184347836471	0.327459598574283	0.12	0.089	1
chr19-5704553-5705444	0.000148199371431953	-0.540514556909296	0.106	0.134	1
chr13-19626271-19627153	0.00014823265294822	-0.564795946545578	0.075	0.101	1
chr9-69472454-69473345	0.000149039582070668	-0.378566322931127	0.262	0.289	1
chr8-94189113-94190027	0.000149340612539533	0.337525817584584	0.112	0.082	1
chr5-12383040-12383912	0.000149608626262737	0.250069094558213	0.207	0.168	1
chr1-167369620-167370530	0.000149908843318306	0.304820283704875	0.116	0.085	1
chr4-133041702-133042552	0.000150298438909926	0.317771714661772	0.113	0.083	1
chr7-45361066-45361967	0.000151485011675134	-0.554517798438518	0.098	0.125	1
chr3-105058605-105059398	0.000151871330206798	0.287835139148416	0.168	0.132	1
chr19-42070890-42071806	0.000152210455290099	-0.534458370813927	0.085	0.111	1
chr4-129784922-129785819	0.000152648405471433	0.332469878902256	0.11	0.081	1
chr7-113419108-113420016	0.000152829031361514	0.319580572134485	0.121	0.091	1
chr5-77357707-77358148	0.000152933388957968	-0.371064980913495	0.275	0.302	1
chr8-93932651-93933543	0.000153803454703175	0.363370131937346	0.101	0.073	1
chr11-103140752-103141508	0.000153841160397969	0.355280839744379	0.124	0.093	1
chr3-105899480-105900378	0.000155214251641282	0.36044079861858	0.102	0.074	1
chr7-123341616-123342509	0.000155230932605175	0.321155573501703	0.11	0.08	1
chr10-27652537-27653461	0.000156983638770416	-0.490527066239687	0.088	0.115	1
chr6-84357710-84358543	0.000157168165227531	-0.510163170335767	0.087	0.114	1
chr16-18323200-18324098	0.000157197451049542	0.341999293163874	0.13	0.098	1
chr5-113164563-113165490	0.000157287491415048	-0.600136763490191	0.083	0.109	1
chr10-8917251-8918125	0.000157309343283687	0.282589185041527	0.147	0.112	1
chr4-138319191-138320097	0.000157556464161636	0.257610957854008	0.159	0.123	1
chr5-64877805-64878684	0.000157689127415695	-0.390668121737804	0.213	0.244	1
chr12-29906852-29907758	0.00015785531272369	0.275672046731136	0.191	0.153	1
chr11-114764867-114765770	0.000157925689627733	0.272628323858857	0.153	0.119	1
chr19-57452483-57453392	0.000158155853869832	0.276145824986352	0.148	0.114	1
chr5-51595354-51596273	0.000158312954908616	0.3695687078587	0.111	0.082	1
chr5-53428949-53429892	0.000158351375473566	-0.40882422756142	0.209	0.24	1
chr10-24822282-24822654	0.000158825514774495	-0.428262844616589	0.136	0.166	1
chr9-63756461-63757118	0.000159417440899186	0.323656455423605	0.106	0.078	1
chr15-68795156-68796054	0.000159839247081001	-0.494834333345946	0.115	0.143	1
chr15-99259456-99260381	0.000160164270677461	-0.325425847155125	0.234	0.267	1
chr1-21096896-21097781	0.000160234105683405	-0.477557759957497	0.091	0.118	1
chr8-119708844-119709757	0.000160334104575269	0.34037994760364	0.135	0.103	1
chr19-59417751-59418646	0.000160746810841379	0.266875520667483	0.184	0.146	1
chr11-17085853-17086756	0.000160933776973476	0.399470309950475	0.102	0.074	1
chr18-37849230-37850129	0.000161063429272822	0.321194848047031	0.134	0.102	1
chr10-86444659-86445453	0.000161865757708058	-0.621372043034713	0.078	0.103	1
chr14-70179368-70180173	0.000162787317399389	0.321390197567786	0.128	0.097	1
chr13-56163560-56164472	0.000162869162001941	0.291026598906687	0.126	0.094	1
chr10-127339757-127340435	0.000163419801631185	-0.280200615402247	0.329	0.359	1
chr4-100782153-100783040	0.000163440688159393	0.310928298121602	0.148	0.114	1
chr11-95402349-95403250	0.000164479986844965	0.287821753245219	0.184	0.147	1
chr3-38105207-38106102	0.000164657791301783	0.367882726051551	0.103	0.074	1
chr19-57364670-57365559	0.000165371057985194	0.283781547077947	0.148	0.114	1
chr11-102643643-102644535	0.000165407125652704	-0.329887128236874	0.285	0.313	1
chr9-58042216-58043143	0.000165926478957253	-0.429366148451058	0.166	0.198	1
chr1-131688227-131689123	0.000166716804087767	0.313427568539946	0.127	0.096	1
chr5-53375482-53376192	0.000167062503516561	-0.477133974028594	0.08	0.106	1
chr12-110509983-110510907	0.000167511906221971	0.335458071946733	0.132	0.101	1
chr6-52066889-52067824	0.000167656843414493	-0.447068551587994	0.14	0.17	1
chr5-75784819-75785743	0.000167833561898914	-0.571445904505387	0.095	0.122	1
chr19-22801532-22802285	0.000168490859435785	-0.47581778856232	0.127	0.156	1
chr2-124371266-124372100	0.000168868967731473	0.331833982802623	0.108	0.078	1
chr7-19006215-19007114	0.000168949114624864	0.357092003045695	0.109	0.081	1
chr12-117468097-117469007	0.000169243665970774	0.280825260539839	0.158	0.123	1
chr11-109671049-109671777	0.000169246622804715	0.329133840681868	0.117	0.087	1
chr10-4027399-4028015	0.000169317829515354	-0.364019963141037	0.213	0.244	1
chr11-78158827-78159730	0.000169345302927702	0.352599277445042	0.136	0.104	1
chr10-18875993-18876892	0.000169349133553402	0.36216630661	0.106	0.078	1
chr16-49923377-49924247	0.00016937170080277	0.314498214973096	0.128	0.097	1
chr5-122547052-122547964	0.000170414805497339	0.252482065935485	0.17	0.134	1
chr10-22140610-22141468	0.000171019832424221	0.293290560128208	0.108	0.079	1
chr3-107953129-107954024	0.00017128455768506	0.301434038336225	0.132	0.1	1
chr8-40596377-40597319	0.000171983752389623	-0.529018733520906	0.095	0.122	1
chr16-29893769-29894409	0.000172162085498763	0.317958410816338	0.156	0.122	1
chr13-41219994-41220918	0.000172482995847288	0.280331689451127	0.125	0.093	1
chr10-117717370-117718248	0.000172813632346675	0.299512514137648	0.132	0.1	1
chr8-84766175-84766933	0.000173229748857754	0.260439871013059	0.15	0.115	1
chr5-35647224-35648061	0.00017329513705821	0.392753635375806	0.122	0.093	1
chr2-90542514-90543419	0.00017417563576605	0.290343768171848	0.152	0.117	1
chr8-110921255-110922067	0.000174609296920024	-0.552442443624737	0.085	0.111	1
chr11-58977881-58978810	0.000175149560623734	0.268019440517699	0.135	0.103	1
chr14-47096050-47096959	0.000175917878039885	0.417700200577579	0.11	0.082	1
chr11-116101923-116102752	0.000176376852032265	0.296537189424376	0.13	0.099	1
chr1-118358839-118359757	0.000177001953083907	0.326653929817362	0.106	0.078	1
chr5-134872352-134873255	0.000177560340654693	-0.31234846824796	0.254	0.287	1
chr8-41153269-41154183	0.000177605542521878	0.336953077324424	0.134	0.102	1
chr18-35458664-35459578	0.000178485910307077	-0.552448374793847	0.114	0.141	1
chr13-52735920-52736825	0.000178738255595931	-0.278449911637417	0.291	0.324	1
chr1-76038828-76039722	0.000178832500131385	-0.468107563931788	0.117	0.146	1
chr3-115815261-115816207	0.000179558628245316	0.300642300956367	0.128	0.097	1
chr18-11352949-11353594	0.000179716621765335	0.372118026274766	0.108	0.079	1
chr4-128776492-128777416	0.000181258232937087	0.352088776498679	0.12	0.09	1
chr15-101381445-101382263	0.000181451326774895	-0.3959113774442	0.112	0.142	1
chr8-114684062-114684923	0.000181470829914162	-0.473233342598945	0.115	0.143	1
chr15-79604718-79605644	0.000182230539340509	-0.568426361029141	0.087	0.114	1
chr4-59869343-59870180	0.000182510454356345	0.319378848246433	0.119	0.089	1
chr7-28923570-28924390	0.000183313755679076	0.268341146373773	0.105	0.076	1
chr19-53800315-53801233	0.000183977851792074	-0.477452241496137	0.115	0.143	1
chr3-88071574-88072477	0.000184195677512733	0.282717884118045	0.112	0.083	1
chr7-135537352-135538239	0.000184933523860021	0.262948672437167	0.148	0.114	1
chr10-70426148-70427051	0.000185482011512689	-0.499026561926938	0.094	0.121	1
chr4-129810666-129811574	0.000187163133735115	-0.37383091722511	0.236	0.264	1
chr1-163285073-163285937	0.00018773163186724	-0.622095503997302	0.075	0.1	1
chr2-148567700-148568594	0.000187787020995755	-0.378362832736726	0.183	0.214	1
chr3-79586540-79587444	0.000190002023887873	0.342615079086154	0.111	0.082	1
chr1-73786862-73787790	0.000190513355426209	-0.517498116453829	0.077	0.102	1
chr9-67040842-67041588	0.000191450996636636	0.29755899333189	0.117	0.087	1
chr7-133003183-133004096	0.000191649229453411	0.381272163747529	0.103	0.075	1
chr18-13305138-13306022	0.000192155586971082	0.318980331051854	0.103	0.075	1
chr16-93822459-93823369	0.000192377570700747	-0.469355784914439	0.117	0.146	1
chr9-60479906-60480918	0.00019308833353549	-0.452228454996515	0.107	0.136	1
chr15-100613303-100614082	0.000193147906917197	0.299386250215647	0.156	0.122	1
chr4-106301254-106302142	0.000193227507542799	-0.466181608426718	0.092	0.119	1
chr6-12748979-12749518	0.000193421033479542	0.319082519842055	0.104	0.076	1
chr19-5955465-5956037	0.000193604586311064	-0.526625989920741	0.075	0.1	1
chr10-25290846-25291720	0.000193730597852899	-0.48590665228123	0.103	0.13	1
chr5-124899725-124900596	0.000194454306881505	0.252037656477673	0.187	0.149	1
chr4-136071120-136072009	0.000194555720797343	0.378956159247203	0.118	0.088	1
chrX-51019672-51020467	0.000195205498734833	0.29934509186578	0.137	0.105	1
chr15-77916913-77917820	0.000195729294361138	0.386666195871233	0.1	0.072	1
chr7-120203532-120204438	0.000196118466548009	0.336762788928757	0.101	0.073	1
chr13-43967200-43968110	0.000196193530164516	0.37575423900542	0.112	0.083	1
chr2-30553619-30554500	0.000196537184264422	0.285635546936718	0.103	0.074	1
chr2-158113516-158114413	0.000196780060858841	0.273826039371233	0.152	0.119	1
chr17-17854864-17855784	0.000197352225408244	-0.317576089937656	0.21	0.244	1
chr8-47764319-47764999	0.000198855794700842	-0.604700968405614	0.115	0.143	1
chr1-160100803-160101687	0.000198924366487496	-0.506642950503469	0.099	0.126	1
chr7-66292673-66293569	0.000199235245964941	0.351440687899725	0.107	0.078	1
chr6-51580039-51580949	0.000200039336857379	0.263221200884561	0.123	0.092	1
chr6-37414792-37415719	0.000200296050592873	0.33291382568507	0.141	0.109	1
chr5-134423628-134424534	0.000200622481601467	0.26005420559521	0.138	0.105	1
chr16-4472705-4473580	0.000200636987143689	0.345484852783438	0.105	0.077	1
chr17-4355342-4356238	0.000201067938390384	-0.453156682816358	0.121	0.149	1
chr1-86557536-86558447	0.000201601502574386	-0.431847276617869	0.092	0.12	1
chr7-101051641-101052266	0.000202097440138194	0.374891030158339	0.107	0.079	1
chr15-85231700-85232621	0.000202307694126171	-0.276019286378247	0.398	0.416	1
chr7-3329899-3330781	0.000202964745123492	0.412672431988733	0.103	0.076	1
chr8-23149489-23150398	0.000203513574464479	0.315634705099425	0.129	0.098	1
chr8-105164322-105165156	0.000204530720291837	-0.496088089230837	0.101	0.128	1
chr2-180214705-180215576	0.000204539997820409	0.413291639827425	0.109	0.081	1
chr18-74011070-74011942	0.00020519678076068	0.362471262291726	0.129	0.098	1
chr2-5613588-5614427	0.000205851527095053	0.252525542296724	0.157	0.122	1
chr7-62464032-62464900	0.000207045206155346	0.340907928422009	0.131	0.1	1
chr5-136324228-136325139	0.000208218767149655	0.326914988258342	0.105	0.076	1
chr5-107092866-107093772	0.000208385321764267	0.278618042947454	0.122	0.092	1
chr5-134867353-134868216	0.00020859915296497	-0.555604974839854	0.076	0.101	1
chr5-67777737-67778632	0.000209458005443357	-0.495752423923375	0.122	0.15	1
chr8-41006828-41007171	0.000209932868755722	0.379694322614494	0.104	0.076	1
chr11-32355084-32355924	0.00021081596877716	-0.401125738850787	0.195	0.226	1
chr4-58400622-58401507	0.000211028143418047	0.286018667636196	0.173	0.137	1
chr2-26639914-26640795	0.000212475900480493	-0.293823700688769	0.394	0.414	1
chr13-43531040-43531864	0.000212535111988869	0.384241187699581	0.116	0.087	1
chr9-41487876-41488777	0.000212866054616215	0.270049638096896	0.121	0.09	1
chr2-44104604-44105520	0.000212986350479616	-0.429423534479924	0.163	0.193	1
chr13-101721952-101722870	0.000212999502791929	0.360549450621949	0.104	0.076	1
chr15-101145244-101146128	0.000213513354202643	-0.330443459484439	0.302	0.333	1
chr2-129603845-129604705	0.000213935610147164	-0.33132619071471	0.217	0.25	1
chr17-28308521-28309405	0.000214817469055686	0.407066671400112	0.116	0.087	1
chr13-6635359-6636299	0.000215494434069268	0.337808144351159	0.105	0.077	1
chr10-94575747-94576590	0.000215588371107561	0.266993498784295	0.114	0.084	1
chr7-28796377-28797286	0.000216053963918305	0.261526456808432	0.17	0.134	1
chr6-99327473-99328381	0.000216394303280781	-0.388757574771449	0.174	0.206	1
chr10-17012173-17013031	0.000216952980443211	0.429920164093608	0.101	0.074	1
chr2-158168533-158169326	0.000218966394011766	-0.342883296301932	0.278	0.308	1
chr18-11842870-11843725	0.000219138730300793	0.290339288415767	0.108	0.079	1
chr1-136656317-136657227	0.000219439776445926	0.284006700792089	0.129	0.098	1
chr14-59548871-59549747	0.000219564123237139	0.285090047907683	0.141	0.108	1
chr19-5431745-5432493	0.000220321597979646	0.286888248676369	0.165	0.13	1
chr4-105158120-105158795	0.000220755840769343	0.282106208488937	0.107	0.079	1
chr3-98383267-98383991	0.000221365342128873	0.351164385617584	0.105	0.077	1
chr17-3326085-3326968	0.000221777894487686	-0.341983200074717	0.293	0.321	1
chr2-52890910-52891692	0.000221987891529275	-0.482046939368691	0.092	0.118	1
chr1-134243994-134244901	0.000222347948246801	0.310917630483126	0.119	0.089	1
chr5-75977983-75978894	0.000223426746244413	0.360477354775701	0.11	0.082	1
chr8-83660623-83661486	0.000223563054153735	-0.521885898655342	0.091	0.117	1
chr2-125540347-125541251	0.000225507531674435	-0.405093238561961	0.151	0.181	1
chr14-54433963-54434820	0.000225711235063689	0.360910259840038	0.117	0.088	1
chr3-88483320-88484244	0.000226716145062202	0.315160173080754	0.108	0.08	1
chr2-32132335-32133216	0.000226941618195676	-0.479855036733075	0.102	0.13	1
chr5-143517855-143518749	0.000228117839844039	-0.317306689767384	0.32	0.348	1
chr12-71855520-71856448	0.000229304558781768	0.330386478902282	0.111	0.083	1
chr7-7209445-7210352	0.000229600295612851	0.257339700151498	0.119	0.089	1
chr2-92424718-92425554	0.000229936457090723	-0.289515586504522	0.444	0.459	1
chr9-44477507-44478260	0.000230613129100146	0.321614887451852	0.126	0.096	1
chr8-119782481-119783364	0.000230840339470905	0.330088249877423	0.106	0.078	1
chr14-22817338-22818145	0.000231356722721904	-0.509563987356259	0.144	0.171	1
chr4-140684161-140685053	0.000232302715474868	0.308160915050605	0.158	0.125	1
chr4-82551968-82552874	0.000232434904005042	-0.523805346128293	0.091	0.117	1
chr6-97855454-97856362	0.000233022004020838	-0.557294101253198	0.09	0.116	1
chr10-126963125-126963887	0.000233231301485347	-0.400227172853736	0.2	0.228	1
chr5-143584752-143585633	0.000234429069530714	-0.435982108240377	0.127	0.156	1
chr19-38671809-38672709	0.000234958468206389	0.293838903223752	0.128	0.097	1
chr18-46859224-46860129	0.000235475185570102	-0.48248745797717	0.08	0.106	1
chr18-35854178-35855091	0.000236055326664635	0.275949289388997	0.132	0.1	1
chr1-132353135-132354045	0.000236503102985799	0.377061236983996	0.106	0.078	1
chr2-59286002-59286893	0.000236531347471537	-0.348284061597356	0.211	0.243	1
chr10-30778063-30778968	0.00023697836840285	0.303123847350101	0.13	0.099	1
chr4-57312455-57313317	0.000238197301172874	0.307726353733834	0.102	0.074	1
chr11-85925113-85925984	0.000238370823529821	0.291147177409021	0.114	0.085	1
chr9-58822365-58823110	0.000239116131672781	0.363709304887101	0.102	0.075	1
chr4-100008081-100008936	0.000239178712090907	0.26045207160027	0.139	0.106	1
chr10-42030788-42031697	0.00023936367539944	0.2788811587982	0.124	0.093	1
chr10-75643770-75644668	0.000240223345433534	-0.534747459112713	0.137	0.165	1
chr17-45886084-45886970	0.00024089578344032	0.303237249484273	0.101	0.073	1
chr5-134315835-134316424	0.000241039378816705	0.287553640473214	0.112	0.083	1
chr9-30920551-30921423	0.000242275869209535	-0.424911027298594	0.141	0.171	1
chr13-30336043-30336968	0.000243752435256792	-0.393957533054354	0.208	0.239	1
chr10-71217990-71218900	0.00024376513929436	0.292634340566094	0.107	0.079	1
chr19-47228472-47229380	0.000243849981619895	0.341909778276491	0.132	0.101	1
chr7-143041902-143042715	0.000244134295168603	-0.576358579663701	0.079	0.104	1
chr11-49824616-49825474	0.00024424259190118	0.338990916229372	0.114	0.085	1
chr3-37203828-37204642	0.000244365892600163	0.354566812870974	0.11	0.082	1
chr18-78312570-78313444	0.000244374135612806	-0.482296643604497	0.077	0.102	1
chr19-46647638-46648489	0.000245543356792348	-0.357131523551316	0.203	0.233	1
chr2-27912495-27913416	0.000245961251887662	0.337422298043545	0.116	0.087	1
chr18-33447706-33448598	0.000246371481693642	0.348315538920764	0.116	0.087	1
chr1-73961719-73962304	0.000246865257119485	0.344668960131857	0.121	0.092	1
chr17-73036684-73037477	0.000247445283406261	-0.401416414121153	0.132	0.162	1
chr7-70361430-70362311	0.000248705549449746	-0.30966970935522	0.42	0.436	1
chr1-183953992-183954851	0.000248983052095688	0.39345402377617	0.107	0.079	1
chr14-16483460-16484371	0.00024925766838586	0.27130409837519	0.158	0.124	1
chr2-102658461-102659348	0.000249367864404477	0.28844895505893	0.139	0.107	1
chr13-63342686-63343626	0.000249507741677069	-0.290223206568597	0.218	0.252	1
chr4-107998682-107999556	0.000249603745115589	-0.342910908080976	0.246	0.275	1
chr17-73060127-73060991	0.000250440551210766	-0.322613861406898	0.203	0.235	1
chr1-134772906-134773779	0.000250624203079398	0.306809848883406	0.125	0.095	1
chr5-121838591-121839397	0.000251508315448511	-0.535853529449928	0.091	0.117	1
chr5-114897055-114897937	0.000252149062893152	0.326671383273794	0.109	0.081	1
chr9-37229631-37230537	0.000252982840540588	0.293195111651444	0.121	0.091	1
chr1-182087773-182088602	0.000253404122470082	0.310588293219187	0.149	0.116	1
chr6-65571672-65572588	0.000253532060392854	0.296116566214058	0.14	0.107	1
chr2-170218274-170219176	0.000253633785782919	0.342103134672664	0.104	0.076	1
chr5-137583463-137584288	0.000254375779458243	0.262057534345724	0.147	0.114	1
chr11-4260485-4261235	0.000254477711124292	-0.613720741423522	0.078	0.101	1
chr2-156352827-156353864	0.000254624536273592	-0.496237024149142	0.08	0.105	1
chrX-8222708-8223559	0.00025526155088206	0.369932685902704	0.12	0.091	1
chr15-64470436-64471318	0.000255290627434185	-0.442214541406692	0.131	0.159	1
chr2-28584884-28585782	0.000255753395269796	0.323344787080433	0.114	0.085	1
chr5-113972741-113973627	0.000255885105268112	-0.393333630389926	0.151	0.18	1
chr9-121973919-121974822	0.000258321237464525	0.256520470930966	0.154	0.12	1
chr8-77517620-77518514	0.000258486239162351	-0.259232624729235	0.449	0.465	1
chr4-62470456-62471343	0.00025860590111881	0.323524676335316	0.104	0.077	1
chr5-125005788-125006727	0.000259372265649396	0.339632879366857	0.114	0.085	1
chr19-5094010-5094909	0.000259570469583606	0.275379867975206	0.122	0.092	1
chr7-110701785-110702717	0.000260236940958431	-0.378714451074666	0.242	0.273	1
chr13-60053922-60054821	0.000260243093010374	-0.411528780936133	0.177	0.206	1
chr5-30073105-30073989	0.000260665114362955	0.251030054558739	0.126	0.095	1
chr12-71741636-71742571	0.000261683215389296	-0.481220872923902	0.105	0.132	1
chr4-11558470-11559373	0.000263445191152396	0.258973504074364	0.125	0.094	1
chr2-34938326-34939259	0.000263660461025422	-0.438764177423192	0.122	0.151	1
chr10-67535755-67536378	0.000265723743051311	0.276927104627391	0.165	0.131	1
chr19-34254991-34255901	0.000267255740982859	0.278247901028184	0.249	0.209	1
chr11-117617887-117618724	0.000267337365561095	-0.605549245861494	0.087	0.111	1
chr2-159053751-159054524	0.000267559216841171	0.302968829184683	0.101	0.074	1
chr2-52042351-52043217	0.00026900523851055	-0.456169428445647	0.105	0.133	1
chr3-51648018-51648903	0.00026943100661584	0.309079626577604	0.122	0.092	1
chr2-178581086-178581998	0.000272991466532092	-0.48659501063401	0.088	0.114	1
chr1-75234345-75235163	0.000273244558862826	0.342754790452656	0.101	0.074	1
chr2-52601982-52602808	0.000274724429250208	0.278232702693965	0.134	0.102	1
chr18-75375248-75376150	0.000275283741855048	0.250317771424378	0.18	0.144	1
chr8-95429653-95430569	0.000275583303911099	-0.41055741781737	0.14	0.17	1
chr1-179517549-179518402	0.000275911735530001	0.252383279096439	0.155	0.121	1
chr3-142940626-142941316	0.000276720990077877	-0.438129588643057	0.127	0.155	1
chr11-50369143-50370060	0.000276937338272283	-0.540560479791393	0.079	0.103	1
chr4-109226023-109226702	0.000277399115507705	0.30497221558828	0.121	0.091	1
chr1-137927688-137928572	0.000280262963450611	0.292156463839964	0.128	0.098	1
chr6-39492886-39493756	0.000280319809212481	0.366598947233564	0.118	0.09	1
chr11-67616542-67617463	0.00028108942125352	0.309667789641068	0.103	0.075	1
chrX-100774092-100775019	0.000281663445679371	0.341463741507148	0.102	0.075	1
chr15-102389006-102389878	0.000282332789251095	-0.376780455860015	0.195	0.225	1
chr2-102760113-102760994	0.000282776153960279	-0.480764954377403	0.088	0.114	1
chr6-73367581-73368460	0.000283723697727287	0.335588753970399	0.104	0.077	1
chr6-59185045-59185950	0.000283923221864025	0.349343935589864	0.133	0.103	1
chr7-99546075-99546880	0.000285976793404329	0.254580830434348	0.146	0.114	1
chr13-40917227-40918096	0.00028641411075352	-0.580749725908698	0.1	0.125	1
chr9-56118311-56119204	0.000287798704716144	0.2805504852426	0.131	0.1	1
chr3-90428162-90428655	0.000287993596761127	0.326764429662942	0.101	0.074	1
chr2-17287303-17288212	0.000288777091727249	0.332093845086259	0.105	0.077	1
chr8-93813060-93813962	0.000290865824931946	0.264009649350248	0.133	0.102	1
chr5-30012585-30013514	0.000291138170428722	-0.256425246140139	0.408	0.426	1
chr4-84545034-84545954	0.000291237236757177	-0.359848764522424	0.186	0.217	1
chr5-75826018-75826928	0.000292047846865006	0.31080513055829	0.136	0.104	1
chr17-33978421-33979304	0.000292394072532203	-0.299376435076603	0.328	0.352	1
chr9-56213204-56214029	0.000293824065360902	-0.474086759539881	0.123	0.151	1
chr7-75618424-75619320	0.000294102029777013	-0.496671682243166	0.097	0.123	1
chr5-113270946-113271852	0.000294124725257732	0.332335028429137	0.105	0.078	1
chr7-75415306-75416203	0.000294511742287321	-0.379286843087906	0.151	0.181	1
chr3-40682258-40683113	0.000294602084451863	-0.438836238522454	0.123	0.151	1
chr2-150788681-150789498	0.000294654959051546	0.330955745539894	0.11	0.082	1
chr2-64413570-64414350	0.000295200719236784	-0.395583950985198	0.089	0.116	1
chr11-45805032-45805947	0.000296525451220904	0.38180525068574	0.118	0.09	1
chr7-66661310-66662217	0.000297414706852525	0.32170089660231	0.125	0.096	1
chr3-27677417-27678269	0.000298047127612033	-0.467487288963416	0.117	0.144	1
chr8-79030363-79031092	0.000300721094249118	0.269538850976462	0.145	0.113	1
chr7-98685617-98686479	0.00030080607475711	-0.543701116283112	0.096	0.121	1
chr13-63335786-63336517	0.000301696368592005	0.371620682639517	0.107	0.08	1
chr13-48774351-48775281	0.000301707200621172	0.284918498406419	0.105	0.077	1
chr5-64536454-64537375	0.000302102735649893	0.393891292039874	0.117	0.089	1
chr13-24375035-24375961	0.000302122315604657	-0.379608252269287	0.116	0.146	1
chr4-70391564-70392307	0.000302512837439102	0.341775466524377	0.111	0.083	1
chr6-131353298-131354191	0.000302530371233066	-0.615904703249975	0.101	0.125	1
chr2-163400956-163401867	0.000303076105898952	0.319236142918408	0.123	0.093	1
chr10-79623719-79624638	0.000303614882562436	0.265068650227153	0.151	0.119	1
chr7-66449950-66450871	0.00030402831768495	0.330147135931798	0.107	0.079	1
chr16-31933821-31934498	0.000304202839568217	0.305513838613238	0.13	0.1	1
chr10-69652354-69653259	0.000305249027574372	0.379258038069981	0.106	0.079	1
chr14-76149495-76150369	0.000306900962887826	-0.288554399774697	0.362	0.387	1
chr13-92844393-92845284	0.000308070739360553	0.281617129976477	0.108	0.08	1
chr9-62420809-62421727	0.000308081201742807	-0.459754550718945	0.139	0.168	1
chr11-36036072-36036967	0.000309326780265995	0.27222151224967	0.122	0.092	1
chr9-56128066-56128998	0.000309654066995487	-0.300024817110363	0.235	0.267	1
chr19-29355345-29356042	0.00031002408056415	0.251898224430521	0.133	0.101	1
chr9-120647022-120647887	0.000310301809014955	-0.498317942668056	0.112	0.139	1
chr17-70850997-70851297	0.000310566508699811	0.309400093467747	0.15	0.118	1
chr3-94472573-94473419	0.000310570688549603	0.37638030673543	0.12	0.092	1
chr2-79511961-79512655	0.000312789062893323	0.270511170813438	0.115	0.086	1
chr9-61445283-61446309	0.000313549334773212	0.372803366493463	0.11	0.082	1
chr2-137323229-137324096	0.00031440336099486	0.283225499811395	0.119	0.089	1
chr4-101304996-101305591	0.000314849394738378	-0.417942832582973	0.133	0.161	1
chr14-7822462-7823323	0.000315460673671812	-0.483418941680618	0.106	0.132	1
chr17-87044137-87045041	0.00031569982515899	0.257261560052532	0.149	0.116	1
chr7-102479183-102480069	0.000316191696234597	-0.522335153216333	0.104	0.13	1
chr7-129963943-129964813	0.000316296966353151	0.345540168326222	0.109	0.082	1
chr6-58929631-58930558	0.000320701102485129	-0.540610654043554	0.082	0.106	1
chr8-88453796-88454679	0.000321489803815127	0.295563319764981	0.127	0.097	1
chr3-67463394-67464303	0.000321683139912894	0.252182722471907	0.169	0.135	1
chr3-122684553-122685448	0.000323976450400043	-0.488351205606755	0.143	0.172	1
chr8-114670924-114671789	0.000324074560649176	-0.367341210103719	0.187	0.217	1
chr4-120725403-120726057	0.000324127175320588	0.289677438138274	0.135	0.104	1
chr13-97617476-97618135	0.000324770876345447	-0.372367130813959	0.2	0.228	1
chr15-59054608-59055470	0.000326431245314341	0.292333806752536	0.138	0.107	1
chr19-5713469-5714392	0.000329208940492097	0.284872675828969	0.134	0.103	1
chr8-13528991-13529737	0.000330620796377983	-0.304002596957852	0.197	0.231	1
chr15-55235944-55236858	0.000330792154964072	-0.427872948734191	0.144	0.172	1
chr10-70520777-70521530	0.000331299018571305	0.283513774910172	0.127	0.097	1
chr6-72659695-72660580	0.000331362736838142	-0.422067534740598	0.181	0.209	1
chr14-25708186-25709016	0.000334947664584063	-0.276067781480082	0.331	0.361	1
chr10-109985873-109986792	0.000336207026645536	-0.394952498583897	0.165	0.195	1
chr15-55436182-55436975	0.000337009606928032	0.287935611770788	0.143	0.112	1
chr13-49380952-49381847	0.000339481409498469	0.284028961339657	0.102	0.075	1
chr4-40584638-40585506	0.000339494049615144	-0.387478867994635	0.125	0.154	1
chr9-110742010-110742872	0.00034031956712669	0.373234782159579	0.146	0.116	1
chr14-14832667-14833558	0.000340983287016338	-0.374536757857301	0.211	0.242	1
chr6-86598883-86599614	0.000342736850210107	0.296717028800471	0.103	0.076	1
chr7-127760783-127761665	0.000344480216926645	0.311887149955827	0.102	0.075	1
chr8-110789044-110789814	0.000345112289053279	0.34689908906069	0.104	0.077	1
chr19-57436374-57437245	0.000345460850916165	-0.415385205336323	0.078	0.103	1
chr2-15081125-15082007	0.00034558038183429	0.313557402999553	0.13	0.1	1
chr6-136894466-136895375	0.000346799029783462	-0.378058938470687	0.207	0.236	1
chr7-3301848-3302681	0.000347004244249685	0.271808873880517	0.131	0.101	1
chr7-139220045-139220951	0.000347982690849469	-0.606058290517459	0.09	0.114	1
chr10-122794114-122795024	0.000349288517023615	-0.460152999305342	0.162	0.19	1
chr17-43706963-43707845	0.00035089735201825	-0.427545353960057	0.165	0.195	1
chr14-74910213-74911134	0.000352989096166926	-0.505616348041594	0.164	0.192	1
chr7-130108268-130109179	0.000355100773301877	0.371071029992765	0.104	0.077	1
chr1-120758550-120759362	0.00035531502021679	-0.376266560494468	0.14	0.169	1
chr13-29526601-29527493	0.000355993365064303	0.372592346764565	0.112	0.084	1
chr3-129313139-129314047	0.000356503249734653	0.282586077757076	0.11	0.082	1
chr15-99867560-99868413	0.000357432878321373	-0.405320996460784	0.155	0.183	1
chr2-120518266-120519180	0.00035846028439732	-0.42732945173849	0.251	0.277	1
chr1-36323730-36324603	0.000360155505473221	0.255515934724996	0.111	0.083	1
chr6-87730432-87731283	0.000362263942319085	-0.303728505057097	0.26	0.288	1
chr11-80061958-80062874	0.000364365080013791	-0.49889482116274	0.078	0.102	1
chr15-86277157-86277933	0.000365355085879617	-0.498652830309062	0.079	0.103	1
chr13-60595472-60596042	0.000366022997465161	-0.364925994991202	0.141	0.171	1
chr3-143721803-143722705	0.000366170566816664	-0.380723088224105	0.162	0.191	1
chr9-64777149-64778076	0.000367103906965418	-0.4050906339504	0.086	0.112	1
chr1-163362013-163362664	0.000367356413562579	-0.489702666403088	0.145	0.172	1
chr1-170056038-170056743	0.000369790008457089	-0.354628152337645	0.176	0.206	1
chr11-121451499-121452399	0.000370091065096639	-0.317521449329014	0.358	0.378	1
chr1-180328844-180329658	0.000370291559565546	0.282844357281602	0.11	0.082	1
chr2-127788471-127789380	0.000371188456166735	0.275414220842052	0.128	0.098	1
chr16-86932533-86933477	0.000371914020982714	-0.403982787883817	0.16	0.189	1
chr9-41514912-41515825	0.000372083166481644	-0.277492717137464	0.326	0.354	1
chr7-4899827-4900645	0.000373929078892445	0.315084694530606	0.114	0.086	1
chr19-44294812-44295328	0.000373971431906856	0.259551009372934	0.156	0.122	1
chr6-120987408-120988313	0.000374772299001863	0.25476662305888	0.13	0.1	1
chr12-77054246-77055153	0.000375594276395749	0.30855387886269	0.119	0.09	1
chr8-110935877-110936789	0.000375602107471172	0.336756454485724	0.114	0.087	1
chr4-114908613-114909543	0.000375874110730311	-0.264534144299603	0.373	0.397	1
chr7-143153626-143154518	0.000376451522158632	0.368645869917643	0.114	0.086	1
chr12-86798535-86799447	0.000378007159221626	0.304957728177581	0.1	0.073	1
chr18-69624188-69625094	0.000378342579408495	0.277048840217781	0.125	0.095	1
chr13-55482418-55483123	0.000380227973287567	-0.469865894105359	0.137	0.165	1
chr2-64915149-64916043	0.000380396604174257	-0.417516485836513	0.127	0.154	1
chr13-98390862-98391703	0.000380404444164678	-0.543572420271868	0.094	0.119	1
chr2-118762436-118763017	0.00038222830216944	-0.473280863565716	0.134	0.162	1
chr13-59889419-59890318	0.000383573496842149	0.305358388986673	0.111	0.084	1
chr16-92997354-92998234	0.000384579545310725	0.261976855437653	0.156	0.123	1
chr3-9513491-9514375	0.000385961416264869	-0.57416879821622	0.088	0.112	1
chr6-15792461-15793332	0.000386116407917275	0.34659781409048	0.114	0.086	1
chr6-31125295-31126075	0.000387851603976483	0.278396249508353	0.111	0.083	1
chr7-112121819-112122700	0.00038840915994681	0.289505817157457	0.134	0.103	1
chr10-66814166-66815053	0.000388746992335035	0.33020197901343	0.114	0.086	1
chr8-41175978-41176845	0.000389192876171838	0.263427014101277	0.131	0.1	1
chr16-22118682-22119576	0.000389999151543767	0.44448832996716	0.1	0.074	1
chr1-39650436-39651282	0.000390065948088335	0.250092311364333	0.107	0.079	1
chr13-15758914-15759818	0.000390816205725325	0.257810999050659	0.177	0.143	1
chr12-108936581-108937485	0.000391011866850312	0.387932266008406	0.101	0.075	1
chr5-96270807-96271710	0.000396134934678252	-0.453863505471826	0.102	0.129	1
chr17-83089544-83090440	0.000397594022039134	-0.500323532703633	0.171	0.199	1
chr13-112771702-112772588	0.000398863705229446	-0.329589686596784	0.316	0.338	1
chr12-108436014-108436594	0.000399406692676673	-0.322741644765329	0.196	0.228	1
chr8-25038286-25039120	0.000402583411670863	-0.52464088118243	0.12	0.147	1
chr14-55556743-55557645	0.000405025608248901	0.35730054327331	0.109	0.082	1
chr17-26780815-26781752	0.000405519997703748	0.296032713002023	0.121	0.092	1
chr1-38262082-38262945	0.000405578463227208	-0.34644788781307	0.212	0.24	1
chr5-111269380-111270278	0.00040703165496523	0.286462766765376	0.101	0.074	1
chr6-108570769-108571624	0.000408611003062992	-0.313453032966684	0.281	0.309	1
chr8-106576794-106577719	0.000409249966206794	-0.460654246037123	0.104	0.13	1
chr2-143545486-143546361	0.000409324283309342	0.291686261281865	0.113	0.085	1
chr16-34628051-34628942	0.000409929316757755	-0.52475608020226	0.118	0.143	1
chr2-125510009-125510851	0.000411208615515581	-0.447267001706591	0.092	0.118	1
chr6-129543892-129544680	0.000411843092998426	0.328370091913546	0.106	0.079	1
chr8-115475891-115476752	0.000411903963994618	-0.360679398992496	0.097	0.125	1
chr14-70333372-70334233	0.000414419742007902	0.352895320120871	0.101	0.075	1
chr6-42444021-42444879	0.000415834154046479	-0.411493540139533	0.129	0.157	1
chr19-47167947-47168700	0.000415908942479627	0.28454636556315	0.111	0.083	1
chr5-43601290-43602180	0.000417512106034809	-0.467366443356358	0.13	0.156	1
chr5-90029553-90030426	0.00041823134435229	-0.381234968738395	0.125	0.154	1
chr17-8871937-8872850	0.000419392702311916	0.269545517824811	0.153	0.12	1
chr1-17569960-17570865	0.000419616891279081	-0.322345873051383	0.285	0.31	1
chr2-32908296-32909039	0.000421353867675608	0.379710809339814	0.1	0.074	1
chr8-125253987-125254662	0.000421904285364561	0.278281605583223	0.141	0.111	1
chr17-85689010-85689647	0.000422256462292525	0.268919386063748	0.119	0.09	1
chr17-28223795-28224679	0.000422423336796679	-0.289261556288045	0.42	0.435	1
chr9-56915632-56916548	0.000423864976022896	0.336750441150659	0.103	0.077	1
chr7-111718645-111719533	0.00042534746182873	-0.417689588457601	0.15	0.177	1
chr9-63909300-63910203	0.000426160503989908	0.297296801590735	0.137	0.106	1
chr2-102463559-102464518	0.000426360909417783	-0.381473732286951	0.126	0.155	1
chr13-68999032-68999930	0.000426381283288966	-0.407900545326823	0.149	0.178	1
chr10-95087906-95088821	0.000426480273787722	0.388528851949152	0.101	0.075	1
chr11-63132442-63133380	0.000429690920407104	-0.295392236797964	0.358	0.379	1
chr8-92839622-92840521	0.000431436109280025	0.281212828311616	0.139	0.108	1
chr5-103370193-103371110	0.00043219327087252	-0.481815018712716	0.08	0.103	1
chrX-71106047-71106939	0.000432405990590057	0.315636081718042	0.118	0.09	1
chr3-96127731-96128650	0.000432691349952299	-0.469705136861792	0.119	0.146	1
chr11-114715136-114716075	0.000432716982491652	0.312240100914938	0.113	0.085	1
chr11-98981977-98982844	0.00043295565061752	0.350193516552414	0.105	0.079	1
chr5-149439436-149440187	0.000433104136521519	-0.329520838501744	0.261	0.288	1
chr12-100527557-100528406	0.000439424035439626	-0.520535703633522	0.128	0.155	1
chr16-92443404-92444313	0.000440160179186672	0.263368088310414	0.181	0.146	1
chr5-57714619-57715418	0.000441008918360748	-0.47165754989739	0.151	0.179	1
chr2-157063128-157063993	0.000441426425111049	0.385378354955542	0.125	0.097	1
chr19-5050087-5050975	0.000441490189446124	-0.398829415907641	0.217	0.245	1
chr4-155307811-155308701	0.000445344174509016	0.278414963238759	0.125	0.095	1
chr17-62783631-62784376	0.0004458921454978	0.250384538162503	0.143	0.111	1
chr12-80034818-80035722	0.000447288243386161	0.279157892062825	0.126	0.097	1
chr7-141562939-141563687	0.000447334766157279	-0.375283861999707	0.244	0.271	1
chr10-86425514-86426439	0.000447524214739677	-0.419112778742868	0.15	0.177	1
chr13-44839708-44840563	0.000447682489533561	-0.520675457639005	0.094	0.119	1
chr11-101066729-101067636	0.000447709522882594	0.264813584768375	0.111	0.083	1
chr6-83412669-83413551	0.000448787751334174	0.258762089976857	0.143	0.112	1
chr12-71936357-71937279	0.000448943438166693	0.300420106037047	0.132	0.103	1
chr15-73716146-73717062	0.000449777022369688	0.255121959448841	0.157	0.125	1
chr6-119037687-119038245	0.000450151877609146	-0.449112279642915	0.127	0.155	1
chr19-46522236-46522990	0.000451888638760623	0.267935867498599	0.145	0.113	1
chr14-45666922-45667769	0.000452560992840898	0.266008345917867	0.152	0.119	1
chr6-142544878-142545796	0.000454857236683642	-0.484835954481785	0.123	0.15	1
chr4-100401456-100402370	0.000455514556328661	-0.262682117313683	0.344	0.372	1
chr5-23675575-23676421	0.00045650231909893	0.284013476273745	0.126	0.097	1
chr3-121552990-121553831	0.000457351078457444	-0.40437630277032	0.164	0.193	1
chr19-53330203-53330780	0.000457846793707053	0.274114884908646	0.138	0.108	1
chr18-13894860-13895608	0.000459792155614634	-0.410945560288665	0.113	0.14	1
chr8-85557273-85558194	0.000462011905580291	-0.346044372210075	0.211	0.239	1
chr15-99825046-99825963	0.000462441125461202	-0.439424445329745	0.093	0.119	1
chr11-58225387-58226295	0.000462566160007937	0.320109972681638	0.1	0.074	1
chr1-169671846-169672539	0.000463537595970382	0.277386390246945	0.137	0.106	1
chr19-56485558-56486479	0.00046367507407877	-0.283340628388287	0.299	0.323	1
chr19-38506978-38507889	0.000464239269193943	0.296646264458615	0.103	0.076	1
chr7-107560317-107561231	0.000464313416764911	-0.536263404789056	0.077	0.1	1
chr9-35032210-35033096	0.000465150161210319	-0.491998118580971	0.109	0.135	1
chrX-78582847-78583360	0.000466562173888324	0.270153599706044	0.133	0.103	1
chr6-52797189-52797819	0.000466759816045806	-0.52337888649764	0.086	0.11	1
chr4-141655823-141656582	0.000469825524530555	0.302497582479105	0.117	0.089	1
chr1-178205720-178206652	0.000470363690235709	0.255042727923317	0.143	0.111	1
chr7-36309878-36310767	0.000470894021930004	0.278915183171368	0.127	0.097	1
chr18-75324885-75325733	0.000471767254574379	0.251677514477454	0.155	0.122	1
chr9-21165981-21166772	0.000472342013082989	0.259190851801567	0.126	0.097	1
chr7-80400751-80401536	0.000473015527186874	0.251928046668441	0.169	0.136	1
chr7-117494113-117494899	0.000474002703381838	-0.250965537327627	0.372	0.391	1
chr17-72925785-72926673	0.000474685377152429	0.315581293311612	0.122	0.094	1
chr16-87552728-87553632	0.000475457868605674	-0.360108229954049	0.249	0.277	1
chr5-147716209-147717082	0.000476310904747924	-0.4743167025948	0.127	0.154	1
chr3-145684833-145685683	0.000477801429410938	0.306477616482898	0.11	0.083	1
chr5-143632765-143633675	0.000478964227267538	-0.291932952660743	0.308	0.334	1
chr4-72198808-72199474	0.000479799817440601	-0.412547416712878	0.156	0.184	1
chr18-56790275-56791187	0.000480235132468008	-0.347855137286729	0.19	0.218	1
chr12-10437805-10438695	0.000480328515260908	-0.488533535194959	0.105	0.131	1
chr15-83156803-83157646	0.000484822366168484	-0.384384477263444	0.201	0.229	1
chr4-136069685-136070545	0.00048781988731771	0.372512674233438	0.121	0.093	1
chr2-4917228-4918027	0.000491035847188584	0.272745808603201	0.12	0.091	1
chrX-37126504-37127390	0.000491621737278255	0.293347409501372	0.112	0.085	1
chr1-151692580-151693489	0.000494083802816231	-0.476386407966966	0.082	0.106	1
chr17-28345292-28345817	0.000497893328975317	0.417448005376707	0.101	0.076	1
chr4-109048049-109048953	0.000497986892435297	-0.435094609870267	0.118	0.145	1
chr5-143975076-143975998	0.000498947235279527	0.274858537759711	0.137	0.107	1
chr16-35117123-35117994	0.000499055824391485	-0.45332207167207	0.122	0.149	1
chr7-80828151-80829062	0.000499219521472946	0.277502974437375	0.118	0.09	1
chr16-90891422-90892377	0.000502229133438659	-0.442658423376738	0.12	0.146	1
chr6-87102370-87103229	0.000504970590368596	0.296020448680214	0.123	0.094	1
chr9-90255622-90256507	0.000509718929412974	0.268083529632113	0.116	0.088	1
chr9-117000406-117001279	0.00051007747726998	-0.376566915877861	0.161	0.189	1
chr7-67973142-67974073	0.00051038381633755	0.265951720132251	0.137	0.107	1
chr5-137645285-137645981	0.000510452713327479	0.287079059133841	0.108	0.081	1
chr9-58578418-58579318	0.000511657467160274	0.281239412148575	0.116	0.088	1
chr9-21857854-21858610	0.000511892846335998	0.291185219758844	0.112	0.085	1
chr16-76694666-76695553	0.000512614477515985	-0.477487041698564	0.082	0.106	1
chr11-85719815-85720544	0.000513742384985902	0.291078950759523	0.114	0.086	1
chr6-97290816-97291728	0.000516960243809099	-0.530978056837112	0.101	0.126	1
chr19-44247901-44248802	0.000518111829179367	-0.250475543905587	0.451	0.462	1
chr7-67564868-67565801	0.00051834119952435	0.325318425223405	0.107	0.08	1
chr3-83126946-83127836	0.000520912253963272	-0.411311381772928	0.188	0.215	1
chr19-56664810-56665668	0.000525270090608546	-0.518103881581343	0.087	0.111	1
chr4-123228925-123229835	0.00052556639850403	0.264785870363986	0.149	0.117	1
chr14-34196447-34197328	0.000528994852351568	0.327713634150144	0.117	0.09	1
chr15-94248140-94249082	0.000531188108240849	0.25549962632769	0.146	0.115	1
chr17-25808598-25809481	0.000532875202398086	-0.345948959942983	0.192	0.223	1
chr5-76927863-76928766	0.000533994599743298	-0.555418972577557	0.079	0.102	1
chr8-87472305-87473191	0.000534180424615959	0.279290018634327	0.166	0.133	1
chr8-121967731-121968646	0.000540853452335932	-0.473361868617781	0.136	0.162	1
chr9-40414308-40414788	0.000541178643804696	-0.411306558966492	0.155	0.182	1
chr9-3335029-3335950	0.000541847951656097	0.299314820085471	0.119	0.091	1
chr5-123497814-123498743	0.000544000367940698	-0.397101738109902	0.143	0.171	1
chr19-53850088-53851010	0.000545708089415118	-0.587943596034611	0.123	0.148	1
chr15-37905654-37906531	0.000546219492803429	0.262686796047522	0.116	0.089	1
chr1-84286400-84287329	0.00054643171753382	-0.491533016932931	0.119	0.145	1
chr15-38114599-38115504	0.00054670552308462	0.331803338730909	0.126	0.097	1
chr1-180888360-180889275	0.000548574659403843	-0.344871747578287	0.212	0.241	1
chr14-79301208-79302079	0.000550375548355918	-0.252337011999153	0.449	0.463	1
chr8-105206528-105207419	0.000550899481599294	0.288339045311591	0.11	0.082	1
chr11-106268276-106269019	0.00055187916816489	0.307871255593287	0.115	0.088	1
chr13-32219735-32220654	0.000554828794658022	-0.474263814579641	0.173	0.199	1
chr8-128654263-128654959	0.000555292361204803	-0.383527955809117	0.209	0.237	1
chr8-84240989-84241790	0.000556799339355225	0.415104907893992	0.1	0.075	1
chr12-70909985-70910793	0.000557833633599534	-0.345608854598696	0.227	0.254	1
chr10-8465746-8466644	0.000561047416084764	-0.290173862624918	0.25	0.28	1
chr5-7964779-7965715	0.000561786351278235	-0.518968692043176	0.087	0.11	1
chr19-47345686-47346443	0.000567894906987774	-0.615634667569048	0.082	0.104	1
chr1-82292707-82293489	0.000568027842196278	0.332224667793489	0.1	0.075	1
chr2-167128990-167129852	0.000572515478898932	-0.341531601270555	0.176	0.206	1
chr6-146010073-146010965	0.000574569627705906	0.273210902032584	0.147	0.117	1
chr10-79613631-79614551	0.000574748861068764	-0.412545841752818	0.178	0.205	1
chr8-70460238-70460993	0.000575154260115887	0.259861317467945	0.144	0.113	1
chr6-92939911-92940741	0.00057547464424903	-0.428599196564396	0.178	0.206	1
chr17-34391973-34392876	0.000576725679250212	-0.441340479626173	0.114	0.14	1
chr14-121247146-121248064	0.000581172254339174	-0.367825391444531	0.118	0.146	1
chr9-106464767-106465689	0.000582979390506238	0.257682516492557	0.141	0.111	1
chr8-70893318-70894212	0.000584520114227789	0.382794463678693	0.102	0.077	1
chr15-102377834-102378541	0.000585939263663309	-0.358735498713209	0.193	0.222	1
chr1-133911242-133912118	0.000586233736598773	-0.42308028496047	0.174	0.2	1
chr11-98754443-98755248	0.000588627848407581	0.261752305032377	0.131	0.102	1
chr5-73702066-73702811	0.000596054722141305	-0.409311425349969	0.166	0.195	1
chr2-125865850-125866746	0.000599942470808671	0.257386942321169	0.116	0.089	1
chr13-13487590-13488460	0.000602032682695129	0.323526668314601	0.132	0.103	1
chr19-40253545-40254454	0.000604983851017585	-0.594689919391405	0.079	0.102	1
chr13-60427513-60428448	0.00060878639364567	-0.325278074608059	0.227	0.257	1
chr7-82423379-82424267	0.000609043296895181	-0.372587926017687	0.182	0.209	1
chr8-80867307-80868190	0.000612116750823486	0.27824096776174	0.113	0.086	1
chr15-103317049-103317800	0.000612927170105126	-0.337997684699578	0.15	0.179	1
chr18-35841346-35842150	0.000618721478737639	0.307911230496654	0.147	0.117	1
chr13-101016832-101017676	0.000619392633436436	0.274082006569468	0.116	0.088	1
chr19-29066775-29067679	0.000620107907527671	-0.506197603939318	0.088	0.111	1
chr3-19509015-19509928	0.000620721995388616	0.292762332764005	0.137	0.107	1
chr2-166426734-166427619	0.000620737706169289	-0.399827562577357	0.159	0.186	1
chr13-98476209-98477125	0.000621459763832944	-0.378464592919584	0.169	0.196	1
chr19-20389370-20390169	0.000625108323964619	0.341740975370231	0.1	0.074	1
chr1-90470801-90471725	0.000625135192484261	-0.506342596654686	0.095	0.119	1
chr11-4263823-4264693	0.000625396040014878	-0.430550874817018	0.099	0.123	1
chr1-185229593-185230495	0.000629504067023111	0.296888426764115	0.115	0.088	1
chr9-123136944-123137819	0.000634866104558158	-0.467169893256258	0.092	0.116	1
chr15-96179824-96180667	0.000635762239013813	0.323411301521975	0.121	0.093	1
chr7-90040612-90041390	0.000638519401299357	-0.362128118000872	0.239	0.265	1
chr8-122296294-122297199	0.000639346575411163	0.252513541833666	0.151	0.119	1
chr15-66998140-66999063	0.000640035626924108	0.366433299764414	0.113	0.087	1
chr12-9158540-9159446	0.000640463305395574	-0.452403066279798	0.093	0.117	1
chr5-128557861-128558775	0.000640574390748602	0.340928702271054	0.114	0.087	1
chr8-75071359-75072271	0.000641589879396457	0.337888721412463	0.101	0.075	1
chr7-97079171-97079571	0.00064332592318114	0.286034022499153	0.102	0.076	1
chr17-16054353-16055295	0.000646690446042179	-0.416683841167402	0.096	0.121	1
chr10-108331474-108332385	0.000647059988122575	-0.368035173282217	0.267	0.293	1
chr15-98891927-98892832	0.000649757008217988	0.279111830550665	0.107	0.081	1
chr1-21271263-21272047	0.00065248813659256	0.317783072950533	0.117	0.09	1
chr9-56465155-56465959	0.000654995085473222	-0.566637954911511	0.085	0.108	1
chr14-106193366-106194166	0.000655765085769304	0.254208696092015	0.126	0.097	1
chr12-69485754-69486681	0.000658781412243877	0.265215147440376	0.141	0.111	1
chr10-93767053-93767951	0.000665900080262138	-0.445092921646637	0.1	0.125	1
chr11-120354860-120355602	0.000666925989951703	0.355485522106503	0.143	0.115	1
chr9-117872226-117873094	0.000667970555729562	-0.549543032485371	0.095	0.119	1
chr7-29490536-29491445	0.000667989794943226	-0.376334458263224	0.196	0.225	1
chr3-95732482-95733337	0.000671606409775985	0.315819910616611	0.109	0.083	1
chr8-25535420-25536142	0.000673024395177153	-0.335536801636426	0.237	0.264	1
chr11-100700984-100701694	0.000673914642017874	-0.423944457711789	0.093	0.117	1
chr9-50850298-50851073	0.000685763872142004	0.359997164400121	0.103	0.078	1
chr9-58043658-58044290	0.000687687114247811	-0.422469978200199	0.094	0.119	1
chr3-121723015-121723937	0.000688467110699476	-0.27065954250302	0.404	0.425	1
chr9-108067586-108068451	0.000689803740741189	0.295471006913031	0.108	0.082	1
chr9-42944233-42945092	0.000691094568185149	0.29072270752848	0.159	0.128	1
chr14-54227703-54228589	0.000693049674845934	0.30000301319547	0.113	0.087	1
chr2-62645744-62646632	0.000693342316411537	0.263637754904623	0.162	0.13	1
chr1-39759244-39760179	0.000697525698561761	-0.340915214792844	0.236	0.263	1
chr7-29391521-29392459	0.000698471163972411	-0.390826432463809	0.226	0.253	1
chr4-135921612-135922306	0.000700792539672632	0.265179505725381	0.113	0.086	1
chr18-52753701-52754602	0.000700944423431593	-0.464025673635517	0.148	0.174	1
chr3-21421418-21422314	0.000701966754014904	-0.522046341465705	0.088	0.111	1
chr8-67853249-67854151	0.000718422206902857	0.287256449650304	0.104	0.078	1
chr7-114066503-114067399	0.000719686997102085	0.292459186103808	0.102	0.077	1
chr18-60718319-60719193	0.000723295279436365	0.314283902168137	0.11	0.084	1
chr17-66509923-66510846	0.000723713736627257	0.255194900792553	0.151	0.12	1
chr6-56901390-56902354	0.000730827603895474	-0.670428921005557	0.078	0.1	1
chr12-103281649-103282462	0.000731745438023714	-0.480002061471974	0.086	0.109	1
chr6-98949429-98950307	0.000735529964900292	-0.508985913189251	0.1	0.125	1
chr4-128742214-128743007	0.000735791907606848	0.308951286370656	0.121	0.094	1
chr16-24182840-24183755	0.000738757374088237	0.314253937568933	0.126	0.099	1
chr1-159879595-159880434	0.000739060131774768	0.273340861240714	0.125	0.097	1
chr6-49691305-49692026	0.000741155948213453	0.260712875990559	0.108	0.081	1
chr8-88316466-88317385	0.000741407110164588	-0.351976632606305	0.221	0.246	1
chr14-34080110-34081007	0.0007414495643871	0.301163543809027	0.106	0.08	1
chr5-38307404-38308298	0.000747737817726749	0.301956757513132	0.121	0.093	1
chr6-72185667-72186570	0.00074896206541811	0.289830755328905	0.109	0.083	1
chr5-74750336-74751245	0.000751582955613453	-0.33499520996104	0.226	0.25	1
chr5-107166270-107167127	0.000751987513266852	-0.266501996239778	0.369	0.389	1
chr12-72014197-72015048	0.000753693400583104	-0.306376589298536	0.255	0.282	1
chr10-53580356-53581253	0.000755490525679992	0.355601529574062	0.104	0.079	1
chr16-87611139-87612032	0.000755812709378589	0.27984868808655	0.115	0.088	1
chr13-44770656-44771554	0.000758249250022486	0.274364407212269	0.132	0.103	1
chr6-122669182-122670065	0.000759215007947409	0.34795410330615	0.113	0.087	1
chr15-100604575-100605492	0.000761197767332714	0.266715724071937	0.11	0.084	1
chrX-48441673-48442574	0.000762153719959074	0.300349550247754	0.117	0.09	1
chr11-47377138-47378067	0.000763868978565251	-0.535148370232434	0.105	0.129	1
chr16-23240333-23241239	0.000764031485582812	-0.409400058471389	0.189	0.215	1
chr14-33896412-33897310	0.000767194425067771	-0.530556559003601	0.084	0.106	1
chr1-162132883-162133822	0.00077004793879243	-0.394506992860809	0.18	0.207	1
chr17-26602116-26603038	0.000774619141012016	-0.622519075018861	0.079	0.101	1
chr12-76709670-76710524	0.000776903859203642	0.303062991097585	0.102	0.077	1
chr10-115311163-115312081	0.000778022225959143	-0.462235685200771	0.127	0.152	1
chr17-25111649-25112599	0.000780215754794559	0.25747466411976	0.155	0.124	1
chr4-130519924-130520827	0.000780339486176959	-0.336631831142226	0.319	0.34	1
chr15-7002055-7002972	0.000781893651330625	-0.448904688609321	0.094	0.118	1
chr3-93536929-93537843	0.000785381402861489	0.280345138819472	0.121	0.093	1
chr5-24351343-24352245	0.000785942329229351	0.37991255596313	0.107	0.082	1
chr4-120666118-120666933	0.000787053999448138	-0.451158267302897	0.14	0.168	1
chr12-21165662-21166538	0.000787347504446214	0.285507405154265	0.137	0.108	1
chr12-112595323-112596187	0.000791485855633185	0.398933365974263	0.13	0.103	1
chr1-80618527-80619442	0.000792024316548873	-0.549330068432622	0.078	0.1	1
chr11-59458706-59459625	0.000793198697816759	0.286320497148457	0.114	0.088	1
chr15-102224226-102225100	0.000793280406540588	0.287627277513601	0.135	0.107	1
chr6-127149159-127150065	0.000799549857180638	0.305551322776252	0.101	0.076	1
chr6-145187227-145188115	0.000800216835641829	0.305668908870108	0.104	0.079	1
chr12-51864746-51865579	0.000800862197081423	0.358681660813636	0.101	0.077	1
chr13-97927686-97928602	0.000806967256731993	-0.469857752107323	0.129	0.154	1
chr13-43478321-43479208	0.000809118575934649	0.311661668907119	0.113	0.087	1
chr3-87131859-87132732	0.000810257158603046	0.332924781831094	0.1	0.075	1
chr18-60663658-60664574	0.000820031016136986	0.359926621478845	0.101	0.077	1
chr6-87992495-87993333	0.000820591056896703	-0.428413539527178	0.111	0.136	1
chr4-28542011-28542901	0.000820883299328916	0.360821474264619	0.1	0.075	1
chr2-27939211-27940042	0.000822769095603736	0.325929718749129	0.102	0.078	1
chr15-89523298-89524194	0.000822806153819488	0.283984326808093	0.1	0.074	1
chr18-64716212-64717004	0.000827522542685337	-0.478516036669772	0.082	0.104	1
chr5-122951511-122952166	0.000831694972197615	0.25697396142508	0.121	0.094	1
chr7-118104405-118105311	0.000834344409811339	0.278536940673683	0.102	0.077	1
chr6-49990228-49990976	0.000835149453041019	-0.334064436509687	0.159	0.187	1
chr12-70881031-70881850	0.000837129529439382	-0.427733309068147	0.166	0.192	1
chr19-36720872-36721787	0.000838965819148968	-0.502756099195723	0.096	0.12	1
chr1-171470544-171471245	0.000839251474677405	0.416929060974385	0.105	0.081	1
chr5-137439998-137440913	0.000840196399166441	-0.518500535160142	0.127	0.152	1
chr17-29018053-29019080	0.000851011383165316	-0.375617261071018	0.126	0.153	1
chr11-101229861-101230720	0.000853223543126327	-0.339893735516545	0.214	0.24	1
chr18-11326728-11327650	0.000858020622528576	-0.460649438318336	0.097	0.121	1
chr7-79742561-79743460	0.000866257919158722	0.292553923155833	0.11	0.085	1
chr8-126524239-126525165	0.000872420467574819	-0.46057257821421	0.14	0.166	1
chr1-184882551-184883429	0.000874767480648689	-0.568150396439977	0.08	0.102	1
chr6-22044834-22045764	0.000881029667380934	-0.480092427336463	0.1	0.123	1
chr18-4970574-4971417	0.00088124738850702	0.255200072950811	0.119	0.092	1
chr10-97428318-97428939	0.000882825795429265	-0.426083366409799	0.095	0.119	1
chr17-25080615-25081333	0.000884888287226774	0.308426816155936	0.108	0.082	1
chr6-100831452-100832342	0.000886484591974212	-0.430604590210419	0.123	0.148	1
chr12-75320345-75321213	0.000887901785254678	0.314683407113558	0.111	0.085	1
chr17-30006754-30007528	0.000891541170175255	-0.42256459309264	0.087	0.111	1
chr6-29278502-29279439	0.000892666249836269	0.305426243960281	0.113	0.087	1
chr4-100187914-100188803	0.000895253936282577	-0.350510095255806	0.211	0.239	1
chr17-84389740-84390657	0.000903731803232222	0.26210593527978	0.138	0.108	1
chr4-155173191-155174095	0.000904262596662373	-0.253621225062604	0.328	0.355	1
chr6-97276080-97277002	0.00090463215215809	0.299046316464648	0.1	0.075	1
chr10-127508757-127509610	0.000904697526701014	0.300540774426231	0.12	0.093	1
chr17-83938547-83939391	0.000905329666499845	-0.455784273310249	0.123	0.149	1
chr14-25267951-25268869	0.000911578098968241	0.38235599092681	0.103	0.079	1
chr6-122764345-122765248	0.000915569862513576	0.277158250638764	0.126	0.098	1
chr7-84749554-84750466	0.00091660923468128	0.289527081959881	0.122	0.095	1
chr3-145885171-145885977	0.000918271078574561	0.291747404994955	0.11	0.084	1
chr17-87206632-87207546	0.000919857173318884	-0.356025514244295	0.168	0.194	1
chr19-7134431-7135338	0.000920126102687694	-0.435961338782707	0.151	0.176	1
chr14-46636223-46637051	0.000921514840547011	-0.308052955852257	0.43	0.436	1
chr10-86730765-86731659	0.000923087706975613	0.283147052625829	0.103	0.078	1
chr9-63955750-63956637	0.000924875166992945	0.252262593504878	0.117	0.09	1
chr6-53337112-53338030	0.000926880145289219	-0.306290153228052	0.241	0.266	1
chr3-105020013-105020821	0.0009275269947793	0.267188292357216	0.113	0.086	1
chr4-105906183-105907083	0.000930015000218224	-0.417848776915497	0.094	0.118	1
chr6-108464049-108464951	0.000930613665684047	0.32099482338525	0.113	0.087	1
chr8-121374552-121375312	0.00093775503308338	0.293705077083729	0.108	0.082	1
chr4-135206010-135206908	0.00093995587941842	0.293888333943526	0.106	0.081	1
chr17-26573774-26574487	0.000940295117379613	0.293397541431604	0.115	0.089	1
chr11-51526421-51527348	0.000940526997966256	0.308546734716971	0.141	0.112	1
chr10-16620953-16621876	0.000940561843169156	-0.467691130952239	0.098	0.122	1
chr6-118065938-118066773	0.000942190872866981	-0.462569486419161	0.108	0.132	1
chr11-63914079-63914957	0.000943043087767102	0.304175423268104	0.116	0.09	1
chr18-60462015-60462871	0.000944113420438224	0.298913397605653	0.102	0.077	1
chr11-22587551-22588377	0.000947567074459405	0.308470082906207	0.105	0.08	1
chr2-148519628-148520468	0.000949611887680244	-0.412555600540879	0.134	0.159	1
chr17-94864354-94865276	0.000950712747664489	0.267104406236724	0.108	0.082	1
chr12-101818616-101819499	0.000950920019015781	-0.272437248321173	0.359	0.383	1
chr5-53949931-53950840	0.00096047809214211	-0.419822059481135	0.104	0.128	1
chr10-110455490-110456398	0.000966496089807738	0.290424565514098	0.117	0.091	1
chr1-152669495-152670415	0.000967350108625433	-0.432824442429115	0.124	0.148	1
chr6-91551467-91552338	0.000968473884798585	-0.420402952562482	0.122	0.147	1
chr7-68222975-68223892	0.000969719589171958	-0.507566789896266	0.124	0.148	1
chr12-81788395-81789305	0.000970361241868627	0.282922484312072	0.133	0.106	1
chr7-66177791-66178504	0.000971054385066568	0.283378499873396	0.1	0.075	1
chr9-78442683-78443556	0.000973027131135072	-0.376046233536607	0.224	0.249	1
chr15-66984068-66984898	0.000981680321404279	0.254833185619482	0.126	0.098	1
chr2-173845133-173845998	0.000982621161353368	0.325272939057791	0.112	0.087	1
chr9-30523564-30524441	0.000992672792089628	-0.421449384168157	0.098	0.123	1
chr6-112796470-112797365	0.000993001888249409	-0.420804686041572	0.116	0.141	1
chr2-173229395-173230325	0.000996227295716909	0.260046794893855	0.117	0.091	1
chr1-93176317-93177236	0.000998296137209191	-0.256776283098062	0.35	0.373	1
chr13-112324893-112325759	0.000999300136121981	-0.48776134168311	0.089	0.111	1
chr2-145329506-145330438	0.000999420064617568	0.324472035920433	0.105	0.08	1
chr6-125084184-125085092	0.00100520303212395	0.28210914759555	0.105	0.08	1
chr19-40726038-40726957	0.00100769104088728	0.286143440543016	0.134	0.106	1
chr13-111809577-111809838	0.00100803351221384	0.324689135035762	0.101	0.076	1
chr8-24975036-24975937	0.00101221826732909	-0.360720827574486	0.258	0.283	1
chr15-89475793-89476703	0.0010132723388039	-0.260700202650585	0.399	0.417	1
chr6-145779934-145780849	0.00101835698962947	-0.38943353736698	0.105	0.131	1
chr2-31949807-31950686	0.0010184453970648	0.287639340600883	0.132	0.104	1
chr1-54749374-54750226	0.00101846586866684	0.266278445465463	0.129	0.101	1
chr19-32319446-32320263	0.00102251551138656	-0.363331498385423	0.145	0.171	1
chr4-43693482-43694373	0.00102410209396701	-0.441878337538033	0.109	0.133	1
chr10-43154813-43155724	0.00102582952231042	-0.276300284872264	0.325	0.348	1
chr2-154702611-154703518	0.00102688601438996	0.266255758924529	0.115	0.089	1
chr17-72827954-72828880	0.00102735503775881	-0.384426032730817	0.172	0.197	1
chr5-135763255-135764155	0.00102772554344845	0.387651183138348	0.1	0.076	1
chr9-58309790-58310613	0.00103230853422882	0.282008730101456	0.117	0.091	1
chrX-147553545-147554420	0.00103361538468867	0.314414564426836	0.113	0.087	1
chr3-32333179-32334021	0.00103442261484852	0.274020303477123	0.1	0.076	1
chr2-13437202-13437857	0.00103910854133227	0.305312351720636	0.114	0.088	1
chr19-58257310-58258200	0.00103916455324543	-0.467399624762648	0.087	0.11	1
chr3-151977654-151978450	0.00104409939900649	-0.271602277157851	0.258	0.285	1
chr9-101181731-101182629	0.00104859796873025	0.277787185888097	0.109	0.083	1
chr3-86812501-86813391	0.00105032670640402	0.26330656617887	0.107	0.081	1
chr1-159157481-159158339	0.00105264699031306	-0.461409569533717	0.084	0.107	1
chr4-138463591-138464310	0.00105273240625686	-0.282157375139017	0.315	0.337	1
chr1-169555431-169556198	0.00105867932996424	0.265664836289684	0.129	0.101	1
chr9-57291944-57292836	0.00105982084034639	-0.32968457453056	0.144	0.172	1
chr7-7300466-7301253	0.00106601287618325	0.323015958627078	0.118	0.092	1
chr18-60978046-60978915	0.00106614203121759	0.291774456613094	0.101	0.077	1
chr4-54948623-54949352	0.00106850305336082	0.294696615560037	0.105	0.08	1
chr9-45555026-45555942	0.0010688259235608	0.271227820467624	0.108	0.082	1
chr14-25515718-25516595	0.00107186448168027	-0.545504206689865	0.082	0.103	1
chr1-90051015-90051926	0.00107189225284613	-0.362253962308734	0.11	0.135	1
chr11-117939542-117940473	0.00107670808627275	-0.350569656714315	0.25	0.274	1
chr1-194878137-194878791	0.00108149302172401	0.283098507650248	0.127	0.1	1
chr8-70773606-70774485	0.00108363096404073	0.294409689466525	0.123	0.097	1
chr10-120914807-120915716	0.00108365499931736	0.362885610771347	0.111	0.086	1
chr1-131690180-131691026	0.00108505820703103	-0.272914644974805	0.303	0.326	1
chr4-102899584-102900469	0.00108631470608497	-0.427104611910652	0.125	0.149	1
chr1-184041705-184042619	0.00108667836795611	-0.357837566162489	0.255	0.281	1
chr8-126805304-126806254	0.00108692363910292	-0.494183049927042	0.098	0.122	1
chr8-77487419-77488273	0.00108861717597208	0.300272924693231	0.11	0.084	1
chr15-103316012-103316693	0.00109949203181908	-0.347133497881507	0.155	0.182	1
chr2-103661855-103662748	0.00110028870711818	-0.435636917457532	0.129	0.155	1
chr14-105351772-105352640	0.00110533652960074	0.313300278620248	0.104	0.079	1
chr5-96793045-96793885	0.00110599558322369	-0.59865281432054	0.104	0.127	1
chr1-36595799-36596665	0.00111251358407059	0.313755414612366	0.101	0.077	1
chr2-156613163-156614068	0.00111352436646516	-0.431947125512781	0.139	0.165	1
chr4-139208925-139209790	0.00111513601542402	-0.51716366085425	0.083	0.104	1
chr9-63745763-63746702	0.00111583728418707	-0.292316138722817	0.312	0.332	1
chr13-110633263-110634045	0.00111858053534023	-0.408014367454079	0.109	0.133	1
chr14-16448422-16449299	0.00111951886089333	-0.508021992812499	0.097	0.12	1
chr11-35131472-35132344	0.00112326493280108	-0.386477521540473	0.081	0.104	1
chr19-40589305-40590011	0.00112607568221342	0.256090869421923	0.158	0.128	1
chr4-108031583-108032507	0.00112669245409242	-0.408475958276752	0.191	0.217	1
chr1-90675989-90676827	0.00113671892521695	-0.299463931053236	0.234	0.261	1
chr5-53381283-53382192	0.00113672281150239	-0.266057469149164	0.299	0.326	1
chr10-87901705-87902608	0.00113893231781762	-0.391036729342228	0.131	0.155	1
chr16-33023523-33024418	0.00114299075434485	0.271596399039867	0.123	0.097	1
chr17-67123589-67124399	0.00114680892531055	0.305643344339761	0.109	0.084	1
chr18-55655534-55656390	0.00115316584083535	-0.353903451020049	0.157	0.183	1
chr2-166155334-166155826	0.00115494505617567	0.267737880839908	0.144	0.116	1
chr4-106749456-106750370	0.00115602255221352	0.283977695001534	0.134	0.106	1
chr4-142179290-142180104	0.00116505006358949	0.251418740010664	0.116	0.089	1
chr19-53856583-53857485	0.00117015803419093	0.270746147532395	0.123	0.096	1
chr11-32780860-32781735	0.00117262347229232	-0.402649873483724	0.125	0.15	1
chr2-103927249-103928161	0.00117274257275656	-0.273428293990804	0.24	0.266	1
chr6-125318731-125319613	0.00117348610587867	-0.296626344123044	0.294	0.317	1
chr6-22030151-22031061	0.00117494146807851	-0.407851358133019	0.1	0.124	1
chr8-85329254-85330159	0.0011793337240482	-0.3849557414825	0.142	0.168	1
chr5-110181540-110182448	0.00118259089736906	-0.386962260345892	0.211	0.237	1
chr9-64114432-64115332	0.00119138774758105	0.341994967303204	0.12	0.094	1
chr17-47038702-47039571	0.00119347206019066	0.293951144555671	0.115	0.09	1
chr1-133239223-133240113	0.00120359841205048	0.287720624319766	0.122	0.095	1
chr12-17568862-17569756	0.00120510574050803	0.271968887830771	0.125	0.098	1
chr11-97568410-97569318	0.00120938956308653	0.261546570969245	0.103	0.079	1
chr1-90668952-90669820	0.00121107388263209	-0.410402256339641	0.116	0.14	1
chr1-39287926-39288891	0.00121606534501945	-0.390697618115668	0.212	0.236	1
chr8-23507405-23508318	0.00121689252788882	-0.50149326194493	0.092	0.114	1
chr5-74770858-74771767	0.0012262013517193	-0.393067966965646	0.131	0.156	1
chr6-87786833-87787744	0.00123028786180879	-0.317841790502922	0.115	0.142	1
chr8-121468318-121469201	0.00123433790195369	-0.311054658644251	0.224	0.25	1
chr2-4507750-4508678	0.00124152703828304	-0.450718810130236	0.079	0.101	1
chr6-119392596-119393502	0.00124223751183672	-0.492410053346918	0.095	0.119	1
chr5-33270337-33271227	0.00124247104459504	0.284058644532712	0.103	0.078	1
chr9-116903030-116903925	0.00124902273254262	-0.415132644853976	0.136	0.16	1
chr7-143313669-143314585	0.00124919049228647	0.283083911671254	0.112	0.087	1
chr16-58303298-58304182	0.001252400081626	-0.345336063901247	0.144	0.17	1
chr12-86931979-86932910	0.00125260047827001	-0.346344792291141	0.201	0.227	1
chr2-16366339-16367029	0.00125325667232495	-0.417602919299415	0.083	0.106	1
chr3-89288248-89289146	0.00125474201615469	0.267965483718501	0.121	0.095	1
chr1-106708474-106709278	0.00125685889701107	-0.45121412457816	0.089	0.112	1
chr5-21586464-21587355	0.00126011880721754	-0.398372081573585	0.142	0.167	1
chr2-163596142-163597001	0.00126193038253011	0.260504142180375	0.104	0.079	1
chr7-127801264-127801919	0.00126791001122183	0.261436657322835	0.15	0.122	1
chr15-67900856-67901791	0.00127107676507705	-0.419777229670701	0.118	0.141	1
chrX-53607485-53608380	0.00127292349266788	0.264844188140269	0.118	0.092	1
chr10-61639125-61640028	0.00127414335443616	-0.33530034007028	0.18	0.206	1
chr9-60696065-60696979	0.00128070828782146	-0.250766015323424	0.231	0.26	1
chr9-64736251-64736891	0.00128455628690698	0.264770040133814	0.117	0.091	1
chr10-126969806-126970592	0.00130624791689423	-0.402186292014	0.113	0.138	1
chr7-28957818-28958718	0.00130878061491099	0.278925877729758	0.103	0.079	1
chr6-72244976-72245232	0.00131180180531139	0.299823280846561	0.122	0.096	1
chr11-101140138-101141036	0.00131349310148385	0.298842805285372	0.114	0.089	1
chr17-12415989-12416870	0.00132319398759187	0.264292722474727	0.163	0.133	1
chr7-24610832-24611701	0.00132595878233932	-0.424309367317421	0.139	0.164	1
chr3-59005344-59006200	0.00132673111951108	0.26437205810219	0.112	0.086	1
chr2-125368343-125369270	0.00133318790071614	-0.36635456308239	0.239	0.264	1
chr19-17691448-17692360	0.0013382805973004	-0.326686642594805	0.173	0.2	1
chr17-83889729-83890636	0.00133861939055151	-0.325448593553863	0.33	0.348	1
chr5-74627678-74628584	0.00133914273847928	-0.373539543150904	0.089	0.113	1
chr5-151065051-151065968	0.00134294708737493	-0.529489988589964	0.081	0.102	1
chr1-189708899-189709791	0.00134830133242863	-0.43125651477364	0.119	0.142	1
chr19-8988736-8989528	0.00135175877138144	-0.334831415611025	0.327	0.344	1
chr5-134555277-134556136	0.00135389273076983	0.324651115207851	0.102	0.078	1
chr11-54953802-54954711	0.00136440121671694	-0.388615098917381	0.125	0.15	1
chr11-119777005-119777871	0.00136471454507476	-0.33993430496954	0.162	0.189	1
chr14-30904026-30904940	0.00136641738744647	0.272000366448951	0.125	0.099	1
chr6-84588597-84589490	0.00137480164858406	-0.481575697700766	0.126	0.15	1
chr17-73035771-73036557	0.00137742196230413	-0.416821364862499	0.114	0.139	1
chr1-154065587-154066347	0.00137821317375702	-0.270667157013951	0.229	0.256	1
chr1-152687126-152687958	0.00137844014592453	-0.431286671170642	0.085	0.108	1
chr18-75362877-75363788	0.00138273275433018	-0.301886327344301	0.337	0.357	1
chr6-92787039-92787949	0.00138433205848659	0.273870195027279	0.125	0.098	1
chr1-184084614-184085498	0.00138662835931981	-0.449743719812637	0.082	0.104	1
chr1-186444476-186445377	0.00139373882421801	0.353843114494158	0.104	0.081	1
chr1-162076273-162077168	0.00140819284880732	-0.414974962700569	0.129	0.153	1
chr3-102499796-102500636	0.00141058178261138	-0.433243194900038	0.082	0.104	1
chr8-70129179-70130084	0.00141255836058808	-0.33105116911576	0.157	0.185	1
chr12-16837486-16838373	0.00142048980134437	-0.485052738550809	0.089	0.111	1
chr16-24494243-24495113	0.00142581300405417	-0.42700054739554	0.171	0.195	1
chr2-26132644-26133554	0.00143372318435275	0.279442567693716	0.105	0.081	1
chrX-111696707-111697416	0.00143977164206228	-0.438891663330919	0.092	0.114	1
chr13-13503731-13504680	0.00144358850590092	-0.47978309031972	0.109	0.132	1
chr10-94129495-94130343	0.00144734816616178	-0.384344015490604	0.11	0.134	1
chr17-75498053-75498971	0.00144944967393634	-0.54136918631891	0.08	0.101	1
chr3-83765866-83766742	0.0014501404771767	-0.528343358628194	0.117	0.141	1
chr16-85791308-85792210	0.00145100039192867	0.373114750168578	0.1	0.077	1
chr10-61286088-61286902	0.00145714954798772	-0.356528123479718	0.17	0.196	1
chr8-13640239-13641141	0.00146111610466189	-0.388485055650621	0.145	0.17	1
chr4-86053441-86054351	0.00147258034213811	-0.422726633078673	0.099	0.122	1
chr14-67663507-67663894	0.00147289758825451	0.290604712838214	0.1	0.077	1
chr8-27104681-27105451	0.00147964589787152	-0.335993657190837	0.153	0.179	1
chr14-33506658-33507562	0.001492127456322	0.280517532789741	0.132	0.104	1
chr5-53929000-53929838	0.00150185441869806	-0.46319999728351	0.099	0.121	1
chr4-123534928-123535844	0.00150268072889454	0.279171666848097	0.139	0.112	1
chr1-46849552-46850428	0.00150646351119586	0.268417074808718	0.106	0.082	1
chr13-91448675-91449581	0.00151060737334168	-0.288152974606121	0.196	0.223	1
chr6-21803620-21804511	0.00151188112262864	0.271151689432626	0.1	0.076	1
chr12-80223264-80224137	0.00151234567230545	-0.337853749444065	0.253	0.278	1
chr13-53230234-53231129	0.00151332789686927	-0.38828184208623	0.102	0.126	1
chr6-146697549-146698469	0.00152096324196501	0.283797027106176	0.127	0.101	1
chr3-87114517-87115316	0.00152293438782846	0.254666897733684	0.149	0.121	1
chr2-163820302-163821194	0.00152639939484929	0.269906822594813	0.104	0.08	1
chr4-129384222-129385150	0.00152850041771025	-0.426995982406232	0.126	0.15	1
chr8-122332867-122333778	0.00152888295040027	0.288353011419291	0.109	0.084	1
chr17-87350599-87351386	0.00152913185088833	-0.303032206004312	0.252	0.278	1
chr5-35525244-35526138	0.00153139708476971	-0.425008328173887	0.101	0.125	1
chr3-19956676-19957578	0.00153919566975984	-0.341927950183978	0.204	0.229	1
chr8-22934189-22935088	0.00153989944596411	0.287653634900329	0.113	0.088	1
chr11-58866832-58867723	0.00154186214395478	0.307576739347875	0.109	0.084	1
chr15-101975699-101976446	0.00155215043238782	-0.345977059996535	0.169	0.195	1
chr7-75397277-75398156	0.00155414211648768	-0.328268320511801	0.27	0.292	1
chr14-76764287-76765097	0.00156103068853425	0.272163596295516	0.1	0.076	1
chr10-56498991-56499881	0.00156141164993764	-0.434247448787349	0.105	0.128	1
chr12-85185838-85186301	0.00156272105653593	0.254570248025617	0.119	0.093	1
chr1-39324859-39325697	0.00156306159213552	-0.582106406902859	0.158	0.179	1
chr3-121576844-121577729	0.00156331845684078	-0.270419233127781	0.23	0.256	1
chr5-90875961-90876738	0.00156591284058679	-0.355331793614233	0.182	0.208	1
chr3-30080333-30081236	0.00156599443015979	-0.650554402575515	0.089	0.109	1
chr3-92080599-92081437	0.00157481844704649	0.309231938273284	0.131	0.104	1
chr11-113725213-113726093	0.00157509420380061	-0.503650947229203	0.08	0.101	1
chr14-105979526-105980410	0.00157513394749143	-0.452087874622124	0.093	0.115	1
chr6-121066492-121067351	0.00157613881410051	0.299215246138544	0.107	0.083	1
chr13-13474742-13475646	0.00157975150742827	-0.414833653647976	0.099	0.122	1
chr16-16212818-16213740	0.00158117270805724	0.253816804307907	0.136	0.109	1
chr1-84449393-84450315	0.0015857402065934	-0.284877175421767	0.173	0.201	1
chr18-11904847-11905659	0.0015878004018923	-0.397430672951973	0.201	0.225	1
chr4-119932543-119933469	0.00159534378639325	-0.286884753458563	0.317	0.336	1
chr13-15802112-15802978	0.00159981228634934	-0.528580313381002	0.103	0.125	1
chr17-24671888-24672759	0.00160342442101816	-0.504727785616128	0.101	0.123	1
chr7-98903650-98904468	0.00161473863400301	-0.418896482062029	0.085	0.107	1
chr7-29211064-29212007	0.00163437605182528	-0.259228765360606	0.4	0.416	1
chr5-64364376-64365066	0.00163473555203141	-0.487856636306269	0.088	0.11	1
chr16-89894742-89895594	0.00164733087545037	-0.343775664165605	0.163	0.187	1
chrX-166282811-166283670	0.00166117842881606	0.324786794863664	0.1	0.076	1
chr7-110706238-110707111	0.00166294570487691	-0.279320688554552	0.36	0.375	1
chr5-43664986-43665862	0.00168356920936616	-0.521178093940564	0.105	0.127	1
chr8-85517089-85517995	0.00169327994202409	0.270921729536722	0.112	0.087	1
chr6-94688670-94689571	0.00169409415078058	-0.567341469899652	0.093	0.114	1
chr12-76537230-76538022	0.00170013241423326	-0.3576511502808	0.143	0.169	1
chr2-160021324-160022224	0.00170553957433302	-0.375708100432272	0.098	0.121	1
chr1-191802687-191803567	0.00170863501226916	0.333491337220521	0.1	0.078	1
chr7-28167980-28168790	0.00171084321452428	0.271908280799378	0.118	0.093	1
chr11-78497337-78498246	0.00171177383872749	-0.33262248569093	0.264	0.286	1
chr17-67290380-67291376	0.00172427134439972	-0.501778046262952	0.099	0.12	1
chr5-134778864-134779778	0.00172632371972038	0.342087939890905	0.109	0.085	1
chr2-31482670-31483557	0.00173682252889301	0.329560666046108	0.101	0.078	1
chr11-55386181-55387089	0.00174456322787391	0.269242351812804	0.134	0.108	1
chr16-85133269-85134163	0.00174738391284447	-0.348284562854412	0.197	0.223	1
chr17-13700024-13700739	0.00174832548308955	-0.470311651180106	0.101	0.123	1
chr9-105731725-105732619	0.00174999859024198	-0.393686698137578	0.135	0.159	1
chr1-170110296-170111131	0.00175252312967616	-0.309184938750406	0.227	0.254	1
chr11-82991537-82991922	0.0017552841977524	0.254688995745365	0.128	0.102	1
chr7-78570878-78571789	0.00176079656416551	-0.438340556504917	0.09	0.112	1
chr18-80004685-80005588	0.00176501480303616	0.275195917174618	0.118	0.092	1
chr2-116972050-116972967	0.00177395505686241	-0.25791249315377	0.305	0.328	1
chr4-139288882-139289704	0.00178183474932551	0.253881047311663	0.109	0.085	1
chr3-101145571-101146358	0.00178878518005383	-0.378462798420659	0.154	0.18	1
chr7-24890170-24891074	0.00179253835746587	0.280800462680448	0.1	0.076	1
chr6-22493583-22494474	0.00179330093963089	0.272642161113159	0.104	0.081	1
chr9-9142075-9143028	0.00179853163388096	-0.450770237651859	0.12	0.142	1
chr14-58506265-58507079	0.00179932512349859	0.291541217505288	0.102	0.078	1
chr8-41037767-41038586	0.00180294423977196	-0.416664575875096	0.104	0.127	1
chr19-46318966-46319729	0.00180334125423407	0.304570246652372	0.107	0.083	1
chr13-94122694-94123566	0.00180829348275894	0.298953668116366	0.101	0.078	1
chr17-5132316-5133226	0.00181183555230696	-0.409951524358919	0.131	0.154	1
chr4-150819261-150820094	0.00181384975194374	-0.396997009226612	0.2	0.222	1
chr1-12800312-12801200	0.00182759904122307	-0.501629278568424	0.112	0.135	1
chr11-50196908-50197797	0.00183084434031561	0.264435060534665	0.106	0.082	1
chr5-99224591-99225178	0.00183286468423855	0.334984336012666	0.104	0.081	1
chr5-25752540-25753466	0.00185559004470389	0.289811382227418	0.106	0.082	1
chr18-64646722-64647426	0.00185632484467132	0.268484553949859	0.126	0.1	1
chr13-63045782-63046457	0.00186071861785904	-0.488399397985831	0.118	0.141	1
chr11-56374235-56375064	0.00186305063425485	0.29641513744032	0.115	0.09	1
chr13-56113315-56114065	0.00187945842644244	-0.486845080550316	0.083	0.104	1
chr11-44540973-44541865	0.00189287915951602	-0.295992705528461	0.198	0.225	1
chr18-60211523-60212327	0.00189520132325878	0.292814807017756	0.1	0.077	1
chr10-84172698-84173602	0.00189534771872848	-0.261561110272662	0.29	0.31	1
chr2-7060386-7061302	0.00190479567045307	-0.36607458044889	0.157	0.182	1
chr5-102612751-102613609	0.00190833958660608	-0.422746383207894	0.114	0.137	1
chr3-146149716-146150610	0.00190957428019415	0.269006779692171	0.101	0.078	1
chr15-64532013-64532796	0.00191034195741625	0.282592359536531	0.113	0.089	1
chr12-3855806-3856695	0.00193277975907798	0.260595463634036	0.112	0.088	1
chr10-13090278-13091180	0.00193613583262919	-0.401372445269351	0.212	0.236	1
chr15-97831012-97831823	0.00193763818370722	-0.259778915665054	0.298	0.324	1
chr1-186347530-186348409	0.00194012691445871	-0.399499300441014	0.104	0.127	1
chr11-116816545-116817433	0.00195210347170747	-0.270704626278599	0.272	0.295	1
chr13-113622316-113623037	0.00196945919521126	-0.252629157715254	0.265	0.29	1
chr8-85082812-85083709	0.00197053077323012	-0.33324951650977	0.267	0.289	1
chr8-87893346-87894219	0.00197076859181067	0.288275428990487	0.108	0.084	1
chr11-43471242-43472082	0.00197138934164473	0.306255272381151	0.105	0.082	1
chr11-43847838-43848756	0.0019749875423866	0.256800332877139	0.114	0.09	1
chr11-67562930-67563763	0.00197524793507094	-0.335034552511373	0.162	0.187	1
chr10-24823635-24824407	0.00197795191538199	-0.353677920039365	0.138	0.163	1
chr9-48786747-48787677	0.00198500444919548	-0.444729516917903	0.12	0.142	1
chr5-122302587-122303303	0.00198520450452649	-0.549776365908943	0.083	0.103	1
chr14-121191646-121192194	0.00198596895525698	0.254999375021229	0.121	0.095	1
chr7-100922734-100923622	0.00198856623464114	0.323868592453697	0.124	0.099	1
chr14-116979738-116980539	0.00200266734279038	0.297379212800458	0.107	0.083	1
chr9-66069375-66070169	0.00201554962496789	-0.38597810461078	0.142	0.167	1
chr17-78603789-78604470	0.0020179525619121	0.315608492103044	0.104	0.081	1
chr5-66550209-66550731	0.00202592776559883	0.251177963626731	0.101	0.078	1
chr10-26373920-26374565	0.00202593743924292	0.262038951936325	0.113	0.089	1
chr11-116463605-116464500	0.00203972065041201	0.313302132121655	0.108	0.084	1
chr2-168549058-168549960	0.00204682374698369	0.26224077900289	0.132	0.106	1
chr9-25167220-25168119	0.00205637672515437	0.335690434780362	0.103	0.081	1
chr4-117014845-117015696	0.00208494757222251	0.258182722619853	0.107	0.083	1
chr11-55453352-55454239	0.00209884286799087	0.25401762720645	0.131	0.105	1
chr10-121902526-121903379	0.00210276939494901	-0.418033446500972	0.098	0.119	1
chr14-27069786-27070632	0.00210387057903474	-0.336604850247149	0.089	0.111	1
chr13-56703676-56704466	0.00210593391627038	-0.401078888914555	0.189	0.212	1
chr1-35875160-35876074	0.00211672303523415	-0.407280493742767	0.121	0.144	1
chr1-183188124-183189000	0.00212392865288998	0.325578900604316	0.102	0.079	1
chr17-26582053-26582966	0.00212789147685862	-0.337200633110607	0.22	0.244	1
chr11-19138152-19139027	0.00214573331768547	0.286011970640436	0.101	0.078	1
chrX-73930387-73931280	0.00215848981910947	-0.342964259104882	0.143	0.168	1
chr4-137907772-137908675	0.00216234884842767	-0.285433441024451	0.192	0.218	1
chr8-31211148-31212044	0.00218732855400117	-0.414586998843456	0.132	0.154	1
chr6-141332959-141333842	0.00219338420179411	-0.360343869211038	0.201	0.225	1
chr1-64715134-64716024	0.00219911114761745	-0.461431566615416	0.085	0.106	1
chr3-84951805-84952733	0.00221005549154853	-0.497462811807312	0.089	0.109	1
chr3-136704312-136705168	0.00221398992026204	-0.455227119486875	0.091	0.112	1
chr13-113401583-113402459	0.00221949663159453	-0.334590849149081	0.162	0.186	1
chr11-50664589-50665479	0.00222428636841424	-0.315071395307418	0.186	0.212	1
chrX-96086004-96086900	0.00222610687169082	-0.449523808960741	0.097	0.118	1
chr10-95695653-95696593	0.00223480515631249	-0.452964975518988	0.109	0.131	1
chr9-75534232-75535137	0.00223556063055295	0.353465572340033	0.104	0.081	1
chr5-101664973-101665822	0.00223759138631411	-0.333470705192869	0.098	0.121	1
chr3-79194051-79194784	0.00224586079635528	-0.484876966927694	0.09	0.111	1
chr11-68287180-68287992	0.0022490362079737	-0.456036599957115	0.104	0.126	1
chr18-34958090-34958994	0.00225227704420031	-0.282323722656223	0.263	0.288	1
chr13-60737835-60738478	0.00225740692584992	-0.300004141629858	0.29	0.31	1
chr17-47975311-47975797	0.00226366950271799	-0.489160437231423	0.129	0.152	1
chr3-27584510-27585442	0.00227151965146945	-0.28506864444594	0.297	0.319	1
chr16-24514857-24515745	0.00228269301892705	-0.436832521707737	0.115	0.137	1
chr1-45430233-45431125	0.00228592230384186	0.306013093227635	0.103	0.08	1
chr14-25186122-25186902	0.00228926216798715	0.262171671065969	0.102	0.079	1
chr7-120976836-120977620	0.00229808073831177	0.308153298866381	0.101	0.078	1
chr2-84889689-84890576	0.00230225166714451	0.251941215537004	0.122	0.096	1
chr11-35196410-35197328	0.00230605934327809	-0.350712269424938	0.119	0.143	1
chr6-50293873-50294774	0.00230847142350028	0.253944454303744	0.105	0.082	1
chr7-78576720-78577515	0.00230997527261455	-0.392130348948887	0.147	0.171	1
chr5-135028735-135029630	0.00232451961378271	0.253321392747171	0.103	0.08	1
chr14-25782887-25783795	0.00232839076110427	0.283016150995972	0.106	0.082	1
chr15-64376866-64377758	0.00233100030533824	-0.289478140717278	0.218	0.242	1
chr4-106186393-106187264	0.00233202278247473	-0.314401402586149	0.275	0.296	1
chr2-93048590-93049504	0.00233332218723857	-0.32908715210503	0.182	0.206	1
chr1-176982471-176983385	0.00233626120305725	-0.428324925975646	0.115	0.138	1
chr18-80636990-80637849	0.00233706546483925	-0.336778910929292	0.148	0.172	1
chr19-5939978-5940892	0.00233982042582107	-0.426888366582651	0.139	0.163	1
chr5-45857329-45858240	0.00235063134400147	-0.253416415115292	0.455	0.462	1
chr2-163202849-163203711	0.00235553200608197	-0.288910341562986	0.294	0.318	1
chr18-13886579-13887402	0.00235860280397325	0.315116847004167	0.101	0.078	1
chr14-120378076-120378944	0.00236233469740783	-0.375663598108524	0.125	0.149	1
chr12-73725613-73726472	0.00238537846410356	-0.45761421237305	0.106	0.127	1
chr6-53562412-53563324	0.00238807717847665	0.272695271303278	0.111	0.087	1
chr11-79229338-79230153	0.00242166025843121	-0.370086740017112	0.133	0.157	1
chr2-35432039-35432867	0.00242667928546298	0.251991730347815	0.132	0.107	1
chr16-15890345-15891279	0.00244192622809459	0.282467478197186	0.118	0.094	1
chr11-65226493-65227386	0.00244489956341448	0.262081061167817	0.108	0.085	1
chr3-105451846-105452694	0.00244680594431787	-0.49099632850416	0.123	0.145	1
chr13-60290994-60291841	0.00245293356740059	-0.412514372343782	0.109	0.131	1
chr17-70848875-70849353	0.00245883787364589	0.288429506853059	0.106	0.083	1
chr16-24363881-24364802	0.00247354076349144	-0.326495373103751	0.224	0.249	1
chr9-35467232-35468148	0.00249722856537771	-0.317676926704006	0.198	0.222	1
chr7-19925526-19926430	0.00249849557860825	0.319183091611821	0.101	0.078	1
chr19-56776693-56777599	0.00249908312432523	0.286536767032566	0.117	0.093	1
chr3-83209406-83210297	0.00250360284035205	-0.345576003082841	0.143	0.168	1
chr4-141928618-141929511	0.00250385288745303	0.353253221396149	0.1	0.078	1
chr3-88514114-88514846	0.00251127554380157	-0.396507042628288	0.131	0.154	1
chr13-64020692-64021571	0.00251765858898129	-0.412504191752638	0.079	0.1	1
chr1-74007716-74008252	0.0025315310237233	0.2945405436574	0.144	0.118	1
chr4-11896088-11897014	0.00254586617454725	-0.412758906629059	0.154	0.176	1
chr11-60164781-60165639	0.00255095647425371	-0.31689608482452	0.177	0.201	1
chr15-40821100-40821857	0.00255242468408211	-0.426749499148075	0.088	0.109	1
chr15-97786642-97787149	0.00256944525514438	-0.413235031569899	0.089	0.111	1
chr17-17862180-17863083	0.00257124787617426	-0.354184547350768	0.113	0.136	1
chr7-73036608-73037481	0.00258217027666316	-0.338110092558294	0.248	0.269	1
chr19-22922781-22923704	0.00258652609976201	0.253764977828787	0.121	0.096	1
chr9-61151674-61152551	0.00258977095995282	-0.348590200621341	0.183	0.207	1
chr16-15084726-15085575	0.0025922201320438	-0.307397781460565	0.229	0.253	1
chr16-31276471-31277290	0.00260552768409107	-0.344478678998791	0.218	0.24	1
chr11-63029407-63030196	0.00264072488940447	-0.41172701275815	0.114	0.136	1
chr7-113156873-113157797	0.00266209401286136	-0.345301660394772	0.194	0.217	1
chr2-92059293-92060140	0.00266370849247436	-0.270050482819568	0.386	0.4	1
chr1-170868534-170869200	0.00269549150693467	0.267272171611577	0.106	0.083	1
chr1-73932590-73933480	0.00271720256648144	-0.412879548810945	0.152	0.175	1
chr1-73986331-73987151	0.00272395029240977	0.265882231689976	0.125	0.1	1
chr16-45110297-45111183	0.0027295931376027	-0.275041851476854	0.31	0.333	1
chr5-75042785-75043516	0.00273301278784081	0.324706044506791	0.114	0.091	1
chr16-24487517-24488434	0.00273325935815568	0.277559215005381	0.106	0.084	1
chr6-135138561-135139416	0.00274185590441892	-0.299882650418362	0.185	0.212	1
chr5-112153502-112154389	0.0027512506140222	-0.326295887147268	0.265	0.286	1
chr2-83733638-83734542	0.00275428908807174	-0.43715053927409	0.111	0.133	1
chr10-71061870-71062776	0.00275430570858507	-0.360930026457406	0.132	0.155	1
chr5-24623852-24624771	0.00276919683396818	0.292784920660835	0.101	0.079	1
chr19-5568883-5569479	0.00278287710350922	0.276154769106712	0.112	0.089	1
chr16-33587108-33587985	0.0027931440009139	-0.262992390646241	0.38	0.392	1
chr1-91445863-91446758	0.00280139376216707	-0.336191700631242	0.265	0.286	1
chr1-39196617-39197117	0.00280442016236257	-0.46525242749003	0.129	0.151	1
chr4-137297482-137298309	0.00281109663710777	0.277923724897899	0.106	0.083	1
chr1-191529339-191530165	0.00281638444586104	0.27533014120626	0.102	0.08	1
chr18-65592864-65593507	0.00282812852026481	-0.515391705085386	0.136	0.157	1
chr9-58315755-58316588	0.00282924885527235	0.256800688910028	0.102	0.079	1
chr2-151702076-151702924	0.00283710979800745	0.266631300363256	0.105	0.082	1
chr12-5219688-5220601	0.00284091995535575	-0.313882144333305	0.188	0.211	1
chr13-75754159-75755056	0.0028428222744925	-0.336698588056481	0.125	0.149	1
chr9-63748875-63749608	0.00285632096223407	0.251862814244352	0.1	0.078	1
chr2-50877436-50878336	0.00285740174984367	-0.368787173279418	0.123	0.146	1
chr5-105835703-105836621	0.00288042860834664	-0.340412361692342	0.199	0.221	1
chr5-53490408-53491329	0.00288217240933861	-0.353810633948684	0.183	0.205	1
chr17-50101219-50102088	0.0028953257684542	-0.404051143807349	0.084	0.105	1
chr1-90789443-90790310	0.00290187113563153	-0.526596913134918	0.082	0.102	1
chr1-151660094-151660967	0.00293384994707895	0.29316824563599	0.101	0.079	1
chr19-9022823-9023690	0.00293464441095887	0.267208233277358	0.119	0.095	1
chr1-135690949-135691791	0.00293795020591981	-0.360155626714157	0.091	0.113	1
chr7-75394556-75395456	0.00293849903122578	-0.486247665006311	0.09	0.11	1
chr6-91598729-91599650	0.00294221300429362	-0.264316046850282	0.325	0.343	1
chrX-20819894-20820699	0.00294239266088816	0.253994465021959	0.112	0.089	1
chr5-4992974-4993856	0.00294248911076359	-0.460457539744728	0.087	0.107	1
chr5-36226022-36226940	0.00294581136648897	-0.378466970731167	0.116	0.139	1
chr11-74876556-74877422	0.00295602478710076	0.278036494647202	0.108	0.085	1
chr10-21801281-21802212	0.00296877777498278	-0.381572076456201	0.136	0.159	1
chr1-40117455-40118244	0.00297700505121412	-0.385709941114537	0.134	0.155	1
chr17-12740079-12740615	0.00298816623765466	0.280002923995283	0.11	0.087	1
chr17-83122528-83123466	0.00298950526872327	0.250020854711861	0.115	0.092	1
chr8-25025974-25026855	0.00299303706509785	-0.273085351443556	0.212	0.238	1
chr4-117484384-117485183	0.00300211455082932	0.254840733863155	0.113	0.09	1
chr11-80153620-80154517	0.00300601684522812	-0.312154036068689	0.179	0.204	1
chr1-162813621-162814524	0.00303217370792126	-0.447584137751884	0.129	0.151	1
chr17-26570438-26571348	0.00303695329052053	-0.395484217180902	0.123	0.146	1
chr2-32488456-32489312	0.00303862332292622	0.287150707060736	0.114	0.09	1
chr16-86644665-86645551	0.00303890150797303	-0.314660914971764	0.231	0.253	1
chr6-51016502-51017390	0.00304433275234027	-0.390774714265481	0.082	0.102	1
chr10-25271593-25272488	0.00306073525151849	-0.297353519851939	0.187	0.211	1
chr5-118337874-118338782	0.00306479836933904	0.309421859869932	0.107	0.085	1
chr9-120020139-120021029	0.00308915634229879	0.294630299483549	0.1	0.078	1
chr1-64087945-64088837	0.00310349567083308	0.264850041064152	0.108	0.085	1
chr18-4337699-4338600	0.00310854019474422	-0.439452544502979	0.142	0.164	1
chr2-167086089-167087004	0.00312060215749473	-0.361169000320092	0.119	0.141	1
chr14-70324136-70325058	0.00312926428291452	-0.442153196584593	0.142	0.165	1
chrX-11794748-11795663	0.00316694338036157	-0.461986803801702	0.123	0.144	1
chr5-30921166-30922100	0.00316786011128791	-0.288394479789002	0.276	0.299	1
chr13-45960093-45960998	0.00317501429906734	0.272927357279656	0.113	0.089	1
chr4-83974339-83975246	0.00320145684501447	0.295546780290181	0.124	0.1	1
chr14-121636725-121637614	0.00322885202423761	-0.432938508503766	0.106	0.127	1
chr19-26747615-26748526	0.00323735087724557	-0.318348785116002	0.241	0.263	1
chr6-101278236-101279028	0.00326477728724193	-0.472987730085277	0.118	0.139	1
chr4-11627880-11628775	0.00326906636960639	0.25998784567118	0.1	0.078	1
chr19-21273978-21274790	0.00327309744380016	0.282262786215826	0.104	0.082	1
chr9-122337251-122338153	0.00327371282063023	-0.371599006494041	0.108	0.13	1
chr11-69111806-69112560	0.00327861054554616	0.277243515754744	0.116	0.093	1
chr18-60911232-60912107	0.00329500710235612	-0.32361128800214	0.242	0.264	1
chr9-59133975-59134905	0.00330738337114217	0.264552098334925	0.105	0.082	1
chr12-72031495-72032300	0.00332287863512845	-0.407660253544659	0.108	0.13	1
chr5-74311300-74312131	0.00333105038382433	-0.312658429716537	0.195	0.218	1
chr15-85151127-85152041	0.00336957477594963	-0.401780152729112	0.149	0.171	1
chr5-131536868-131537723	0.00337234851494054	-0.412608224356781	0.111	0.132	1
chr1-191277386-191278298	0.00338637934007302	-0.469212229122341	0.087	0.108	1
chr9-107551146-107552064	0.0033889147071692	-0.269202678398289	0.302	0.323	1
chr11-45103246-45104169	0.00339142651628529	-0.266241496187169	0.209	0.233	1
chr18-67396207-67397134	0.00340807191671309	-0.404963667886801	0.096	0.117	1
chr4-155281049-155281926	0.00344108325611338	0.276690530378375	0.115	0.092	1
chr4-33289799-33290686	0.00345030016960849	-0.304898249589501	0.179	0.203	1
chr9-98773389-98774264	0.00347845339349379	-0.278290099701444	0.214	0.241	1
chr10-58959905-58960809	0.00348206184930583	-0.391582025059689	0.134	0.155	1
chr11-102602865-102603461	0.00350128110166682	-0.33839342430589	0.178	0.202	1
chr4-107467966-107468866	0.00350624802796175	0.266063581149005	0.152	0.126	1
chr14-33804285-33805163	0.00351072616255538	-0.365089542909309	0.097	0.118	1
chr1-89619785-89620678	0.00351642316191757	-0.43826343159818	0.104	0.125	1
chr6-128753857-128754567	0.0035233134509253	0.252463483923395	0.106	0.084	1
chr12-15761532-15762302	0.00354754902923382	0.255273548439684	0.114	0.09	1
chr2-151915928-151916857	0.00357534367449264	-0.408686386070126	0.112	0.133	1
chr2-12033713-12034522	0.0036722356677843	-0.46924032565907	0.117	0.138	1
chr2-12188778-12189617	0.00369093619826561	-0.332918691036464	0.173	0.196	1
chr6-122512975-122513890	0.00369262459437222	-0.30153259515054	0.222	0.245	1
chr18-12725891-12726683	0.00370294468944215	-0.579277171800324	0.094	0.112	1
chr3-104295635-104296419	0.00370649276158047	0.263733223261022	0.11	0.087	1
chrX-143663952-143664819	0.00371535820916916	-0.484275091614915	0.083	0.102	1
chr17-79287046-79287975	0.00372471678646069	0.268770920005163	0.113	0.09	1
chr14-32881192-32882064	0.00373332649901438	0.282079572166956	0.109	0.087	1
chr15-54745147-54746078	0.00373819164315798	-0.343157562689002	0.287	0.306	1
chr9-119999391-120000245	0.00374537545193522	-0.366681182934937	0.136	0.158	1
chr4-138464620-138465416	0.00376371170056019	-0.42551833193963	0.13	0.151	1
chr6-134556005-134556838	0.00380928176887411	-0.404469260335169	0.109	0.131	1
chr3-25145173-25145918	0.00380956530441805	-0.41060725351014	0.121	0.142	1
chr15-82983378-82984105	0.00380972428262833	-0.555233564280173	0.089	0.107	1
chr19-45220970-45221580	0.00382027440202414	0.315592447655621	0.1	0.078	1
chr17-43990627-43991536	0.00384970085668902	-0.50275471850404	0.083	0.102	1
chr14-70517475-70518306	0.00386810709362294	-0.427689035293547	0.084	0.103	1
chr9-61645621-61646506	0.00388339041154775	-0.405612094809682	0.082	0.101	1
chr6-125492860-125493512	0.00392529451819348	-0.372850088523543	0.106	0.128	1
chr9-121285594-121286516	0.00392563924824245	-0.304588202113423	0.362	0.371	1
chr15-99470150-99470637	0.00393325332968642	-0.346648546348236	0.142	0.165	1
chr17-36023588-36024486	0.00394427774853862	-0.325813054427449	0.135	0.157	1
chr7-90022822-90023699	0.00397631067619672	-0.282097656575647	0.236	0.259	1
chr12-75356662-75357571	0.00398475779990046	-0.402930086321728	0.097	0.117	1
chr16-55569826-55570748	0.00399158706125416	-0.449986334825018	0.133	0.154	1
chr15-36555287-36556171	0.00403257213496212	-0.415519296456013	0.094	0.114	1
chr19-47318700-47319615	0.00407639133448822	0.25388756615076	0.106	0.084	1
chr6-91959972-91960831	0.00408362770089859	-0.395988336851278	0.117	0.138	1
chr3-101405525-101406011	0.00409366024501765	-0.374846853435364	0.11	0.132	1
chrX-7763634-7764377	0.00411379176710832	-0.406247694705899	0.149	0.17	1
chr6-134528037-134528918	0.00411397028772217	-0.529533555568217	0.087	0.105	1
chr1-192090430-192091260	0.00411833327087678	-0.419568570156255	0.162	0.182	1
chr2-167071621-167072522	0.00412474075586976	-0.275279508858789	0.266	0.288	1
chr8-33786171-33787036	0.00413286061370005	-0.461438035275425	0.083	0.103	1
chr12-73531649-73532563	0.00418700189226413	-0.377243519412569	0.096	0.116	1
chr4-31768057-31768954	0.00418705547440639	0.25739877188084	0.132	0.108	1
chr15-103181891-103182741	0.00420328483627146	0.265579867162211	0.11	0.087	1
chr16-34839351-34840220	0.00420945839995909	0.277677412967417	0.113	0.091	1
chr7-4776700-4777615	0.00422466112990813	-0.318619113491708	0.22	0.243	1
chr11-97289483-97290396	0.00424063254853986	-0.308799222982646	0.174	0.198	1
chr12-73053513-73054417	0.00425704431101529	-0.362330038924109	0.193	0.214	1
chr9-41326547-41327429	0.00426275228872476	-0.307572067233426	0.262	0.28	1
chr1-162985878-162986758	0.00426275241687276	-0.375104812408606	0.137	0.159	1
chr4-84752294-84753216	0.00426682072235191	-0.314443393466239	0.139	0.162	1
chr8-120035828-120036709	0.0042818747101476	-0.438057996685765	0.104	0.125	1
chr1-159028941-159029778	0.00428477298263547	0.250629774741085	0.11	0.087	1
chr3-88082613-88083399	0.00429270378054554	-0.363756764265419	0.165	0.187	1
chr4-6221472-6222368	0.00430949391596542	-0.43783872882953	0.102	0.122	1
chr13-98472787-98473699	0.00432202700845513	-0.412068834668061	0.1	0.119	1
chr10-99081326-99082222	0.00433742997623004	-0.444480712704716	0.086	0.106	1
chr12-79675212-79676129	0.00436502682812993	-0.366563705974264	0.191	0.212	1
chr19-56976882-56977315	0.00438325908609632	-0.348717333807365	0.157	0.179	1
chr3-57277169-57278062	0.00445547628111261	-0.488648824774507	0.091	0.11	1
chr15-34428478-34429366	0.00446294447864029	0.266832410309769	0.106	0.084	1
chr18-52663428-52664323	0.00447747539830328	-0.485571705294455	0.109	0.129	1
chr14-25805533-25806461	0.00450575620370271	-0.426442174293262	0.085	0.104	1
chr14-25586649-25587453	0.00451393837585126	0.261137258076776	0.1	0.079	1
chr12-82407830-82408641	0.00451885460385011	-0.355083765872014	0.155	0.177	1
chr3-97659629-97660432	0.00452075615421034	-0.3104145282755	0.2	0.224	1
chr11-33098240-33099041	0.00452243100545782	-0.278824296994564	0.18	0.205	1
chr3-52376754-52377687	0.00453906705940903	-0.447285664754388	0.121	0.141	1
chr2-91101126-91102035	0.0045453964384288	0.261082387972504	0.115	0.092	1
chr16-56579321-56580237	0.0045474620737365	-0.356964671533244	0.108	0.129	1
chr5-129189853-129190638	0.00455497636696679	-0.337139793371864	0.11	0.132	1
chr13-63245440-63246292	0.00456441886384164	0.281410895732998	0.1	0.079	1
chr11-62549524-62550315	0.0045769774999213	-0.350173124625446	0.297	0.311	1
chr11-32358440-32359081	0.00460662428449219	-0.395985597691331	0.132	0.153	1
chr6-90988324-90989377	0.00462713409982412	-0.328332187157651	0.288	0.306	1
chr11-47309512-47310431	0.0046271940353307	-0.537589178264779	0.097	0.116	1
chr7-80666326-80667177	0.00463154681936523	-0.396588894810447	0.101	0.122	1
chr1-189404998-189405922	0.00464020999163834	0.260586066933062	0.104	0.082	1
chr11-49792753-49793435	0.00464561563117777	-0.252592124709095	0.269	0.29	1
chr2-154455580-154456422	0.00464727620327571	-0.320779087730695	0.12	0.142	1
chr2-92423420-92424230	0.00466899505290824	-0.364207057773958	0.182	0.205	1
chr6-54364132-54364943	0.00467660517745995	0.253153965322647	0.124	0.101	1
chr3-142439621-142440569	0.00468168867053134	-0.361567734448692	0.232	0.255	1
chr17-73962330-73963216	0.00472363602534788	-0.293942215935438	0.161	0.184	1
chr9-119334005-119334875	0.00474008479882877	-0.390593798979881	0.122	0.143	1
chr9-92560766-92561566	0.00474300658194759	-0.383891184389826	0.131	0.152	1
chr11-118103857-118104668	0.00474866626762833	0.255590805350521	0.106	0.084	1
chr11-51484795-51485644	0.00482314295170826	-0.377625948662327	0.092	0.112	1
chr10-60351688-60352473	0.00482606884371539	-0.326591527169339	0.214	0.234	1
chr1-133045696-133046519	0.00485799438702122	-0.298805117780097	0.236	0.259	1
chr16-95572945-95573843	0.00485963555927719	-0.262059975118395	0.316	0.335	1
chr6-114968490-114969381	0.00487814699208172	-0.375169775015359	0.173	0.195	1
chr18-43128808-43129700	0.00489135948150881	-0.460770763386035	0.092	0.112	1
chr8-118701141-118702070	0.00490089661279943	-0.382253392042684	0.132	0.154	1
chr1-90662850-90663450	0.00490221061697361	-0.443620732027317	0.084	0.103	1
chr1-40266125-40267040	0.0049689600580507	-0.329920646993486	0.285	0.303	1
chr6-126159768-126160258	0.00498006524960002	-0.353489846417554	0.102	0.123	1
chr1-193261796-193262708	0.00499400817881992	-0.276305490935393	0.21	0.232	1
chr10-25380813-25381671	0.00507185786555425	0.261555373412774	0.112	0.09	1
chr8-120006729-120007687	0.0050916004240933	-0.302123080283665	0.244	0.262	1
chr8-128024926-128025849	0.00509543165498037	-0.329625911241952	0.168	0.191	1
chr10-95630626-95631517	0.0051270535716209	-0.44201062606425	0.093	0.112	1
chr4-139154419-139155330	0.00514123771742769	-0.348662556604907	0.182	0.204	1
chr8-122147341-122148254	0.00521477408674753	-0.343626282489008	0.144	0.165	1
chr4-109173648-109174531	0.00523030027247619	-0.400613412018043	0.126	0.147	1
chr4-47149661-47150547	0.00523167991429711	-0.365178839806389	0.137	0.157	1
chr16-33752726-33753600	0.00538579577646815	0.281445720929854	0.103	0.082	1
chr3-28745848-28746740	0.00544277900237552	0.25439549200182	0.111	0.089	1
chr15-27814521-27815406	0.00544876482863811	-0.317862761062449	0.138	0.16	1
chr6-17347741-17348667	0.00545809606755083	-0.381095675995936	0.115	0.136	1
chr3-27743229-27744177	0.00548244883512261	-0.36459960706513	0.122	0.144	1
chr2-178513397-178514259	0.00552645623169017	-0.355055052226604	0.107	0.128	1
chr11-104318868-104319773	0.00553324873130928	0.250062282303475	0.116	0.093	1
chr10-111570587-111571497	0.00555587119395408	-0.272096457982427	0.082	0.102	1
chr9-71746264-71747164	0.00555955620869868	-0.370077541615174	0.187	0.208	1
chr7-89560680-89561599	0.00557416374989021	-0.357574620160683	0.146	0.168	1
chr16-15956301-15956922	0.00561325235824219	-0.393961351916707	0.12	0.141	1
chr6-148467254-148467936	0.00562495138971862	-0.343231930356545	0.132	0.153	1
chr4-120746862-120747778	0.00562811222233625	-0.372103314378872	0.243	0.262	1
chr15-101123091-101123874	0.0056357078994032	-0.392517340366575	0.089	0.108	1
chr11-35877410-35878295	0.00565793531214779	-0.39139581109578	0.112	0.132	1
chr17-5975144-5976088	0.00569833374121402	-0.272647485515263	0.302	0.32	1
chr12-79089156-79090047	0.00572583458864495	0.271139774912072	0.105	0.084	1
chr2-154407541-154408443	0.00575169886791012	-0.266746615020861	0.373	0.383	1
chr9-21153571-21154465	0.0058223005417066	0.255034999640024	0.119	0.097	1
chr2-165874497-165875419	0.00585332942686137	-0.360977701636402	0.158	0.179	1
chr16-10973725-10974645	0.00587598208005112	-0.399684268258578	0.104	0.124	1
chr1-33696683-33697573	0.00587665122937529	-0.441956301392056	0.092	0.111	1
chr16-45377077-45377951	0.00589295746059052	-0.404888517552657	0.082	0.101	1
chr15-101105346-101106143	0.00589538777415876	-0.295851048876141	0.206	0.228	1
chr8-105483764-105484489	0.00594809407247204	-0.339717561560468	0.136	0.158	1
chr3-107807646-107808575	0.00595118469049919	-0.522790532340488	0.089	0.107	1
chr4-114422726-114423666	0.00595830770090807	-0.331013846048	0.152	0.174	1
chr5-53496927-53497847	0.00598264525340181	-0.305922326092529	0.294	0.31	1
chr18-5124470-5125327	0.00603910942981459	-0.421768401161365	0.12	0.141	1
chr9-22632580-22633492	0.0060589690710748	-0.305408617871312	0.144	0.165	1
chr10-67252123-67252962	0.00609963086263991	-0.416383223216752	0.087	0.106	1
chr16-86882291-86883155	0.00611301947034115	-0.389836092097492	0.094	0.113	1
chr6-135137424-135138171	0.0061329671577742	-0.472545224937139	0.098	0.117	1
chr7-130695393-130696312	0.00614239128495414	-0.372030364789205	0.117	0.138	1
chr16-33682828-33683500	0.0061585578167291	-0.337426385357848	0.174	0.194	1
chr17-83197013-83197880	0.00617911503532658	-0.516614194876999	0.093	0.11	1
chr1-12990774-12991519	0.00622117738411259	-0.392382732272714	0.131	0.151	1
chr2-38530603-38531489	0.00624346274055622	0.252489238607661	0.106	0.085	1
chr6-55166788-55167706	0.00624970914252083	-0.455257443160887	0.086	0.104	1
chr9-66918130-66918645	0.00626636793902388	-0.459369602082754	0.083	0.101	1
chr5-118083968-118084741	0.00634922216391147	-0.356208441651387	0.102	0.122	1
chr7-24481494-24482407	0.00637877013769749	-0.366374696827971	0.11	0.13	1
chr11-97150027-97150852	0.00639002108494036	-0.353146399659344	0.149	0.171	1
chr2-103655739-103656627	0.00640283986633138	-0.398673341856696	0.084	0.103	1
chr1-36064604-36065502	0.0064068651824542	-0.312061592367716	0.316	0.328	1
chr1-192799133-192799910	0.00642280749932017	-0.361866308595956	0.115	0.135	1
chr17-17845214-17846104	0.00648279370726712	-0.320009741005977	0.152	0.174	1
chr4-59006820-59007586	0.00650806616170962	-0.429226130831646	0.087	0.105	1
chr5-5175025-5175901	0.00650825162953859	-0.317516970612558	0.122	0.143	1
chr7-16783298-16783795	0.00651023907058954	-0.390608442656921	0.142	0.162	1
chr6-55117458-55118375	0.00652095413196235	-0.378929278398832	0.136	0.157	1
chr17-87102377-87103224	0.00657525858566018	-0.302077166020301	0.196	0.215	1
chr15-7010994-7011921	0.00659633936963832	-0.340478531496735	0.125	0.146	1
chr2-60667264-60668109	0.00667566058007194	-0.409958429849104	0.092	0.11	1
chr11-51952008-51952926	0.00671382557080002	-0.366613941586521	0.101	0.121	1
chr12-70555560-70556348	0.00677615822886919	-0.25315452631744	0.285	0.303	1
chr2-52873111-52873897	0.00677728588241173	-0.396841788850405	0.12	0.14	1
chr6-134460884-134461799	0.00678831039143048	-0.303650027232107	0.113	0.134	1
chr17-84534682-84535464	0.0068162637341476	-0.346249713510871	0.117	0.138	1
chr19-9991055-9991939	0.00682141023612983	0.257357237325122	0.1	0.08	1
chr1-183052415-183053337	0.00683521765681717	-0.449022824241124	0.085	0.103	1
chr10-20724655-20725547	0.0068969352904182	-0.349925556959858	0.174	0.194	1
chr11-68386552-68387435	0.00691967583809992	-0.327964938434268	0.341	0.354	1
chr18-39855354-39856275	0.00692405809756505	-0.340245200055616	0.123	0.144	1
chr10-79997299-79997793	0.00699887271036495	0.272358416551545	0.11	0.09	1
chr5-116425001-116425911	0.0070006501379483	-0.285796157303565	0.132	0.154	1
chr18-73796831-73797732	0.00701530789287486	0.309568593180976	0.106	0.085	1
chr17-84031383-84032309	0.00705105564601769	-0.345309130687364	0.103	0.122	1
chr3-101280660-101281555	0.0070601432639947	-0.27998964062734	0.207	0.228	1
chr6-15321216-15322158	0.00708148437449023	-0.414767030486364	0.13	0.15	1
chr4-120487418-120488260	0.00709607922335245	-0.366318192015335	0.084	0.102	1
chr9-21729048-21729949	0.00709753769091055	-0.34402357642426	0.183	0.204	1
chr6-21988559-21989493	0.00715372247340067	-0.446590501273999	0.092	0.111	1
chr4-149675650-149676528	0.00720244085082187	-0.272889354118532	0.32	0.336	1
chr2-59670081-59670935	0.00720526996861436	-0.366934737180434	0.269	0.284	1
chr5-64810950-64811857	0.00721513139437147	-0.344933108327651	0.201	0.222	1
chr2-25977622-25978522	0.00723944934757654	-0.50190127475093	0.091	0.108	1
chr11-21433575-21434461	0.00726627095797625	-0.350922611044497	0.114	0.134	1
chr16-20622202-20622981	0.00731710942594727	-0.254967213441659	0.284	0.302	1
chr13-24620267-24621146	0.00734413272344047	-0.331796448926293	0.126	0.148	1
chr17-27825738-27826606	0.00735698314344537	-0.255926866697036	0.215	0.239	1
chr5-100719276-100720179	0.00741869505732225	-0.36964110202573	0.128	0.148	1
chr7-28419334-28420123	0.00748191179087928	-0.355735734279839	0.118	0.137	1
chr5-142447849-142448760	0.00748270956924943	0.311629696308281	0.106	0.086	1
chr8-121561401-121562145	0.00750259913174779	0.279813375644424	0.103	0.083	1
chr18-5358757-5359638	0.00750704118420776	-0.338109681158938	0.178	0.197	1
chr10-96187908-96188814	0.00750830659206229	-0.267351207102633	0.216	0.237	1
chr5-134772308-134773203	0.00751070681544862	-0.327084722636409	0.208	0.23	1
chr7-83725635-83726519	0.0075211300468088	-0.397749302433771	0.11	0.129	1
chr5-96802804-96803664	0.00752530146784988	-0.28349729228036	0.235	0.255	1
chr15-53001562-53002462	0.00756015016517554	-0.31499594404377	0.149	0.17	1
chr10-13688252-13689173	0.00761929593558242	-0.405701071638449	0.105	0.125	1
chr7-132735981-132736800	0.00764170659184336	-0.372486279683986	0.11	0.13	1
chr1-134651377-134652283	0.00764199065261036	-0.360360318356262	0.15	0.171	1
chr13-52587501-52588387	0.00764359023832372	-0.314944760415732	0.115	0.135	1
chr6-7882266-7883174	0.00770051674573105	-0.312248977841035	0.159	0.18	1
chr6-145366272-145367173	0.00776129353245485	-0.321944937564245	0.105	0.125	1
chr11-98588141-98588691	0.00777924753901637	-0.295941549723473	0.215	0.236	1
chr15-102145169-102146057	0.00784158484452083	-0.348610994652521	0.125	0.145	1
chr7-75666823-75667691	0.00787076654856229	-0.384763307111887	0.088	0.106	1
chr17-79726304-79727229	0.00787125148998377	-0.40662508912321	0.089	0.107	1
chr9-85454928-85455873	0.00790856447906089	-0.314128703592148	0.141	0.161	1
chr7-28558254-28559145	0.00790913160227382	-0.460026119690875	0.101	0.119	1
chr1-160263703-160264602	0.00798065098676264	-0.308074553437327	0.174	0.196	1
chr4-154929036-154929885	0.00811574371293465	-0.36655584870356	0.108	0.128	1
chr8-106198411-106199320	0.00812157159343699	-0.358189613159589	0.121	0.141	1
chr1-3119599-3120503	0.00812828549330076	-0.43398995305501	0.1	0.119	1
chr5-21486966-21487865	0.00819571493494537	-0.406347990659111	0.136	0.155	1
chr6-127056946-127057871	0.00822527723914616	-0.340700568837613	0.136	0.155	1
chr9-59577737-59578681	0.00823590148088207	-0.360336857363884	0.213	0.232	1
chr5-144904078-144904984	0.00839295590967791	-0.369057613298301	0.188	0.208	1
chr4-155895330-155895953	0.0084633020783884	-0.394868622260284	0.085	0.103	1
chr7-136494554-136495472	0.00847905956174732	-0.318388112818709	0.089	0.108	1
chr13-30523187-30524051	0.00854055327302514	-0.375527941815319	0.214	0.232	1
chr17-28375287-28376220	0.00854828869131993	-0.350624582104452	0.115	0.134	1
chr16-94608953-94609867	0.00855320056509606	-0.306439737805225	0.11	0.13	1
chr8-71507355-71508256	0.00855483742573131	-0.289940096901506	0.251	0.271	1
chr6-94657717-94658560	0.00856674618238616	-0.432191933418532	0.087	0.104	1
chr13-51332979-51333801	0.00861135314469081	0.324753196551901	0.101	0.082	1
chr5-104407308-104408211	0.00863345027267604	-0.489759366082533	0.099	0.116	1
chr12-72489760-72490641	0.00867862680098974	-0.377441464325695	0.16	0.18	1
chr11-5505680-5506606	0.00872612890933282	-0.405760207685555	0.089	0.106	1
chr8-105546451-105547393	0.00873578613322236	-0.261401761044546	0.21	0.231	1
chr5-24039143-24040054	0.00876911867123234	-0.365852048519595	0.094	0.113	1
chr8-94706670-94707542	0.00879928520919506	-0.446264063568949	0.093	0.111	1
chr2-92514695-92515615	0.0088435782274947	-0.344891057254463	0.106	0.125	1
chr15-77823416-77824325	0.0088723414792379	-0.429461118525369	0.142	0.16	1
chr1-151624402-151625320	0.00889172546607851	-0.475597517246279	0.084	0.101	1
chr19-10290190-10290910	0.00892656341323005	-0.25327980719555	0.246	0.266	1
chr4-4180030-4180959	0.00893991155899545	-0.268704015350453	0.212	0.232	1
chr19-46620148-46621019	0.00894206799986141	-0.336401489394399	0.206	0.225	1
chr1-182494213-182495100	0.00894693345684732	-0.396375283815429	0.115	0.134	1
chr3-81036219-81037061	0.00895662315909333	0.25479805958133	0.122	0.1	1
chr9-118800812-118801740	0.00898974894871874	-0.393248803420838	0.1	0.118	1
chr1-192784930-192785702	0.00901685092685594	-0.343689146439989	0.17	0.188	1
chr2-102507388-102508285	0.00908331766667714	-0.358059253063106	0.117	0.137	1
chr13-49461110-49461907	0.00920113248553156	-0.278718506363783	0.21	0.23	1
chr4-108024322-108025226	0.00920274256185234	-0.398723236544038	0.089	0.106	1
chr11-32638679-32639592	0.00922964649447451	-0.344877664960855	0.12	0.139	1
chr2-152820879-152821509	0.00956050423252412	-0.441097823039772	0.173	0.189	1
chr2-126062634-126063559	0.00958533539676543	-0.413502299075867	0.098	0.116	1
chr8-26559043-26559960	0.009620974248177	-0.283860654552593	0.173	0.194	1
chr7-110707938-110708812	0.00965875926718551	-0.401562100939636	0.131	0.15	1
chr14-30589764-30590565	0.00969663610563475	-0.281456782317262	0.102	0.122	1
chr12-71481112-71482021	0.0097060043930401	-0.315703867458377	0.128	0.147	1
chr10-118990944-118991785	0.00989566428637352	-0.327857796439355	0.136	0.155	1
chr10-70080770-70081628	0.00994279232376194	-0.412059088664763	0.158	0.175	1
chr9-100488359-100489162	0.00995049813655454	-0.418077059779133	0.087	0.104	1
chr12-99259941-99260857	0.00995694692977759	-0.39313866284704	0.099	0.117	1
chrX-160384951-160385872	0.00995822013430969	-0.371076826998315	0.087	0.104	1
chr1-62702848-62703768	0.00996974617347953	-0.308251544496983	0.283	0.301	1
chr13-109926274-109927157	0.0100274331928879	0.253270908942054	0.103	0.084	1
chr8-24190549-24191415	0.0100476778672677	-0.454339070646195	0.098	0.115	1
chr17-12265889-12266749	0.0100738295644228	-0.296015386996277	0.145	0.166	1
chr13-40859335-40860248	0.0100760923007489	-0.503486333325695	0.109	0.127	1
chr9-56259695-56260620	0.0101624002553726	-0.346516619346685	0.131	0.15	1
chr15-101121944-101122762	0.0101660353836026	-0.417114076931709	0.087	0.104	1
chr12-86091354-86092295	0.0101925489935733	-0.27746925513254	0.282	0.302	1
chr6-117168163-117169047	0.0102372270604038	-0.266853604072849	0.26	0.28	1
chr18-68052505-68053378	0.0102813945078411	-0.386002703156667	0.17	0.188	1
chr18-78484727-78485444	0.010383387263416	-0.335982392440975	0.108	0.127	1
chr12-70579099-70580017	0.0104692975807589	-0.407101046530692	0.085	0.102	1
chr1-153317316-153318161	0.0104798832250149	-0.329659265863564	0.173	0.191	1
chr5-114647282-114648130	0.0105249567556899	-0.419259994180702	0.087	0.104	1
chr2-25180274-25181148	0.0105782888880008	-0.35477669103221	0.162	0.182	1
chr1-118310841-118311756	0.0106511414765206	-0.290129379003175	0.315	0.328	1
chr16-45034159-45035016	0.0106963186957694	0.251135341483441	0.105	0.085	1
chr4-47947779-47948582	0.0108091919373912	-0.393194273779355	0.089	0.106	1
chr1-87550787-87551707	0.0109244216873147	-0.346393683168793	0.092	0.109	1
chr4-58546566-58547440	0.011020836929877	0.267703612534194	0.117	0.097	1
chr6-83301964-83302863	0.0110407712867919	-0.337443650386871	0.179	0.198	1
chr10-23003444-23004353	0.011215918082791	-0.297508343286425	0.126	0.146	1
chr15-27782665-27783567	0.0112560445319998	-0.366141332402799	0.208	0.226	1
chr11-53308788-53309300	0.0112819902457772	-0.267232911263429	0.355	0.365	1
chr2-92016805-92017700	0.011314253406684	-0.270885379414597	0.179	0.199	1
chr12-80011603-80012520	0.0113400586471734	-0.367854909802516	0.132	0.151	1
chrX-167049277-167050191	0.0113697435395433	-0.347256653156691	0.113	0.132	1
chr11-100690157-100691052	0.0114064911070446	-0.319053254166457	0.139	0.159	1
chr12-73779273-73780038	0.0114327984308401	-0.288447717273321	0.248	0.265	1
chr11-45684257-45685024	0.011562136030209	-0.305020499780104	0.167	0.186	1
chr2-103669913-103670835	0.0116594635711795	-0.272374996634893	0.273	0.291	1
chr13-98917547-98918439	0.01166538227856	-0.3378766461031	0.134	0.153	1
chr10-94397911-94398817	0.0117432370909969	-0.331218886714034	0.201	0.219	1
chr9-72790753-72791501	0.0117607695083893	-0.392763419706696	0.102	0.119	1
chr17-26625415-26626275	0.0118020090932081	-0.37182229391601	0.156	0.174	1
chr5-115521616-115522477	0.0118818172625139	-0.40456366027184	0.089	0.106	1
chr13-34129969-34130806	0.0119322109526554	-0.34635916962372	0.189	0.207	1
chr19-20390342-20391141	0.012118375227516	-0.301343636203255	0.15	0.17	1
chr3-30373458-30374326	0.0121837988294804	-0.413702227816535	0.097	0.114	1
chr11-35980014-35980917	0.0121851271884923	-0.452107550380557	0.096	0.113	1
chr11-54075772-54076572	0.012231424816948	-0.358006536182973	0.087	0.104	1
chr5-32080207-32081049	0.0122858470288733	-0.32828253404584	0.086	0.103	1
chr4-56684945-56685855	0.0123643494213386	-0.26811598365873	0.218	0.237	1
chr2-143875577-143876498	0.0124431027411037	-0.389182307928787	0.134	0.152	1
chr17-28463593-28464483	0.0125669785259508	-0.327791798131963	0.164	0.182	1
chr13-97565797-97566683	0.0126733214313903	0.25210129154524	0.102	0.083	1
chr8-106987290-106988204	0.0126745716800902	-0.363820963579725	0.096	0.114	1
chr6-51172613-51173506	0.0126779878485881	-0.270515900541524	0.37	0.376	1
chr9-87971590-87972447	0.0127873220073213	-0.354618167145024	0.107	0.125	1
chr2-31068387-31069244	0.012857215672075	-0.376207022944353	0.172	0.19	1
chr15-38373551-38374337	0.0128773915625395	-0.296336349336353	0.275	0.29	1
chr9-108478479-108479328	0.012937166736622	-0.348884421195009	0.237	0.252	1
chr16-92773385-92774285	0.0129421204022096	0.253090941438482	0.115	0.096	1
chr13-104601862-104602766	0.0129544459669973	-0.293125029392363	0.183	0.201	1
chr9-60742961-60743601	0.0130002113228375	-0.256909048136104	0.305	0.32	1
chr5-35981392-35981856	0.0130232072264676	-0.363249923105789	0.131	0.149	1
chr7-73667050-73667947	0.0130539974277708	-0.363168692696493	0.099	0.116	1
chr18-60748516-60748965	0.0130853674151265	-0.419720167112404	0.145	0.163	1
chr10-82690393-82690961	0.0130959094770382	-0.304094641184382	0.171	0.19	1
chr10-60218564-60219439	0.0131249472752326	-0.262600240328812	0.248	0.27	1
chr11-68593957-68594883	0.0133901005630654	-0.359264602151465	0.125	0.143	1
chr1-135481490-135482388	0.0134889803216876	-0.295300377010228	0.143	0.162	1
chr13-112770229-112771138	0.0135230807420929	-0.409199124778093	0.14	0.157	1
chr6-50986236-50987154	0.0135449298586431	-0.314462933099867	0.126	0.145	1
chr5-53881343-53882231	0.0135454711554559	-0.322579546066578	0.155	0.173	1
chr10-94824012-94824914	0.0135558356626253	-0.373762317950404	0.105	0.122	1
chr5-96804177-96804976	0.013627885479092	-0.367785674329892	0.133	0.151	1
chr17-35577936-35578840	0.0137268652723112	-0.31248777405997	0.149	0.168	1
chr8-11399993-11400894	0.0137536912110941	-0.417289117642908	0.097	0.113	1
chr9-102977561-102978482	0.0137557576151322	-0.256603922271057	0.278	0.293	1
chr2-173420174-173421014	0.0137647335736182	-0.318156140683984	0.136	0.154	1
chr11-17727200-17728118	0.013790583147695	-0.448805033600302	0.088	0.103	1
chr8-70633751-70634676	0.0139103580552794	-0.366326601813793	0.177	0.195	1
chr8-107489611-107490487	0.0139784773404958	-0.407260208977999	0.151	0.168	1
chr3-51611674-51612576	0.0140562292022102	-0.331527910227571	0.112	0.13	1
chr15-55346924-55347848	0.0140817106803532	-0.327989019092472	0.105	0.123	1
chr17-5178672-5179326	0.0140934145695023	-0.408094557247131	0.105	0.122	1
chr3-87175565-87176168	0.014249151563096	-0.353050410660726	0.167	0.185	1
chr15-64219891-64220766	0.0142613547261013	-0.3363978660616	0.146	0.164	1
chr11-63951868-63952761	0.014320311378765	-0.282080699227433	0.137	0.156	1
chr8-126979170-126980082	0.0143777309926102	-0.411844603443289	0.161	0.178	1
chr7-117571549-117572157	0.0144466829078633	-0.343946305233866	0.131	0.149	1
chr17-26387929-26388824	0.0145459423253778	-0.36297944838244	0.084	0.1	1
chr8-79074620-79075480	0.0145559988452318	-0.381380353613172	0.154	0.172	1
chr10-68168141-68169058	0.0146393335269405	-0.385034126852521	0.14	0.158	1
chr18-78793101-78794026	0.0147356944369675	-0.320321443519756	0.128	0.146	1
chr8-61288427-61289350	0.0147836807509912	-0.396967695168899	0.128	0.145	1
chr6-98291629-98292487	0.0148678670182758	-0.355620467470821	0.088	0.105	1
chr15-67039176-67040082	0.0149039456992864	-0.302240280683172	0.207	0.225	1
chr3-51531545-51532434	0.0149780576339417	-0.311053401186754	0.12	0.139	1
chr19-47882245-47883153	0.0150771859255492	0.254256559897604	0.124	0.104	1
chr18-82821563-82822447	0.0152678895503033	-0.320328116126287	0.1	0.117	1
chr7-29511749-29512668	0.0152972745666165	-0.306876189584526	0.083	0.1	1
chr2-113440396-113441318	0.0153433741522378	-0.345974904766402	0.127	0.146	1
chr11-120240921-120241823	0.0153455070931537	-0.364337431300145	0.174	0.191	1
chr2-34906610-34907479	0.0154234574359582	-0.315833428031271	0.101	0.119	1
chr19-32532091-32532855	0.0154806006835892	-0.357236729868467	0.13	0.148	1
chr17-83312118-83313044	0.0156195492001393	-0.260844215323616	0.318	0.331	1
chr4-57952586-57953474	0.0156985509616008	-0.463598495220851	0.09	0.106	1
chr2-131562475-131563333	0.0158940940946115	-0.432881463059368	0.115	0.133	1
chr14-45796714-45797504	0.0159723453765032	-0.31052600811237	0.109	0.127	1
chr4-111414624-111415526	0.0160854497629098	-0.413848991110146	0.154	0.171	1
chr4-58330991-58331833	0.0160912169085265	-0.337384901821126	0.138	0.154	1
chr7-43489778-43490683	0.0161119123061998	-0.420042463718145	0.086	0.101	1
chr9-118885527-118886355	0.0161811156465765	-0.255972822819366	0.245	0.263	1
chrX-157328054-157328955	0.0162946074932915	-0.401840310732231	0.101	0.117	1
chr6-72492756-72493630	0.0163262525960455	0.259606651498151	0.102	0.084	1
chr4-150556485-150557379	0.0163762311441549	-0.285895568538586	0.233	0.249	1
chr5-23409799-23410699	0.0164089558147669	-0.282030936217083	0.215	0.231	1
chr9-14641559-14642323	0.0164092738196491	-0.332914614632963	0.154	0.17	1
chr10-127516321-127517215	0.0164208477698075	-0.374069675557594	0.123	0.14	1
chr4-136835666-136836559	0.0165370383518559	-0.270129652269237	0.212	0.231	1
chr10-58813152-58813693	0.0166398852614709	-0.383860466358587	0.135	0.153	1
chr15-7223872-7224784	0.0168093381853087	-0.359868143662734	0.116	0.134	1
chr6-143640358-143641274	0.0168104590384608	-0.303263912057431	0.301	0.313	1
chr4-32890302-32891117	0.0168851383127248	-0.351757528789407	0.115	0.131	1
chr6-119224189-119225084	0.0169351883345637	-0.292530896454989	0.105	0.123	1
chr16-10786639-10787522	0.0169824100849826	-0.392463516495805	0.16	0.178	1
chr12-87407592-87408482	0.0170975652956786	-0.396978917194138	0.092	0.108	1
chr14-46941580-46942484	0.0171857774491338	-0.335716370691329	0.127	0.146	1
chr13-35848476-35849359	0.0171903582282145	-0.303018543844552	0.136	0.153	1
chr7-101377558-101378484	0.017202436076322	-0.279101117349149	0.257	0.274	1
chr9-90242490-90243378	0.0172200107671616	-0.289593277512061	0.122	0.14	1
chr18-73651763-73652633	0.0172302416428879	-0.410478779470687	0.088	0.103	1
chr12-105009616-105010459	0.0173639112124959	-0.266891177175864	0.31	0.323	1
chr13-78203207-78204114	0.0173684457577926	-0.267310138882588	0.214	0.232	1
chr10-86328011-86328847	0.0174040944262248	-0.359766637194114	0.123	0.14	1
chr7-67803225-67804141	0.0174163532399227	-0.268707226492417	0.227	0.245	1
chr18-4735785-4736697	0.0175260229185141	-0.283099984237413	0.226	0.242	1
chr7-45638375-45639285	0.0177929492217615	-0.256560672565361	0.317	0.329	1
chr17-75348849-75349741	0.0178424394383565	-0.272742716408885	0.147	0.166	1
chr2-92353809-92354650	0.017914815049096	-0.335136183872635	0.092	0.108	1
chr2-60870316-60871155	0.0179813546045863	-0.276559037661912	0.123	0.141	1
chr4-9657018-9657943	0.0180247972719659	-0.484459174476798	0.11	0.126	1
chr8-127833763-127834634	0.0180872560143324	-0.310920687407238	0.118	0.135	1
chr19-57077461-57078342	0.0181923380432954	-0.282554749885841	0.194	0.212	1
chr18-75682436-75683307	0.0181998570399394	-0.399841236535691	0.169	0.185	1
chr9-7943608-7944538	0.018436964711402	-0.307436116724653	0.174	0.193	1
chr10-110804714-110805470	0.0184416108698863	-0.340229314847822	0.129	0.146	1
chr2-52006154-52007055	0.0184541252932315	-0.303128061167861	0.142	0.16	1
chr11-98963262-98964136	0.0184973537326009	-0.307309044627389	0.262	0.276	1
chr16-34744796-34745706	0.0185085655615084	-0.310721111210932	0.254	0.269	1
chr11-33007395-33008219	0.0185248500270012	-0.28754573061695	0.129	0.147	1
chr6-94224939-94225634	0.0186333624327995	-0.338652130515309	0.172	0.189	1
chr1-153014221-153015110	0.018647925340119	0.291691057233212	0.1	0.083	1
chr11-94880678-94881600	0.0187249055802938	-0.325932121504348	0.225	0.239	1
chr4-34551353-34552143	0.0187671038297806	-0.289218389131916	0.248	0.264	1
chr4-147906000-147906843	0.0188212648016888	-0.374879966609533	0.132	0.149	1
chr11-118415783-118416707	0.018865509474506	-0.289804103235454	0.131	0.149	1
chr13-63032910-63033739	0.0188663156634373	-0.326776161863766	0.201	0.217	1
chr7-19172678-19173583	0.0188843179396599	-0.394421749901588	0.09	0.106	1
chr11-74990376-74991268	0.0189188789246085	-0.374487113104321	0.131	0.149	1
chr12-99351551-99352429	0.0189395669389746	-0.376816650341365	0.182	0.197	1
chr8-25467840-25468572	0.0189819490991263	-0.27522955402383	0.207	0.222	1
chr5-113179885-113180770	0.0189917440997049	-0.261407776118138	0.256	0.273	1
chr13-43567150-43568065	0.0190655315734255	-0.302584824931061	0.125	0.142	1
chr2-155826265-155827119	0.0191098979709063	-0.259712626039959	0.385	0.39	1
chr12-70799178-70800082	0.019140400842493	-0.335677035953335	0.134	0.152	1
chr18-33373587-33374477	0.0191539464582325	-0.366911539395429	0.183	0.198	1
chr8-36639466-36640329	0.0192548784910426	-0.373750532164854	0.092	0.108	1
chr8-91897242-91898130	0.0193474437664138	-0.359044057857008	0.095	0.111	1
chr4-150003094-150003936	0.0195300566434089	-0.27054024710466	0.134	0.152	1
chr16-30172722-30173438	0.0195324757232582	-0.291684824254061	0.111	0.128	1
chr3-122729778-122730674	0.0195490373783519	-0.308999915459296	0.234	0.251	1
chr6-124501108-124502029	0.0195780670142818	-0.347399078614291	0.089	0.105	1
chr7-80216327-80217204	0.0197378766193034	-0.364191859713664	0.155	0.172	1
chr7-25792680-25793587	0.0198093227591825	-0.319989682341509	0.118	0.136	1
chr12-84165664-84166549	0.0198232898874691	-0.378309373670227	0.101	0.117	1
chr15-61189288-61190212	0.0199289204819249	-0.291207467723315	0.162	0.179	1
chr19-53040141-53040851	0.020023725386396	-0.318760245869522	0.114	0.131	1
chr18-33471022-33471851	0.0200665775493186	-0.277106617303987	0.111	0.129	1
chr6-31356971-31357878	0.0203199929557644	-0.389148616305901	0.096	0.111	1
chrX-162085144-162086071	0.020385448901651	-0.305051539138185	0.137	0.155	1
chr18-64717366-64718172	0.0204254108794498	-0.343769002856864	0.089	0.104	1
chr15-79804221-79805104	0.0204333358981493	-0.277815071442197	0.258	0.272	1
chr10-18407167-18408068	0.0204544510847524	-0.297373640947369	0.171	0.189	1
chr6-47404378-47405253	0.0205270672613292	-0.317138319296053	0.127	0.144	1
chr2-181460172-181460954	0.0207185414524104	-0.392376017285481	0.188	0.203	1
chr13-56609112-56610024	0.0207807580044752	-0.357650601735918	0.141	0.156	1
chr1-74124143-74124995	0.0208269177873107	-0.278850951119876	0.231	0.248	1
chr9-45572681-45573501	0.021121790931784	-0.295960524279455	0.183	0.198	1
chr6-53461888-53462760	0.0211574208263246	-0.299579749718371	0.167	0.184	1
chr10-75595623-75596441	0.0214083730950596	-0.345559628366727	0.085	0.1	1
chr8-123146265-123147096	0.0214910652752043	-0.297575292349438	0.105	0.122	1
chr2-148180063-148180977	0.0214958462497993	-0.272699385962856	0.174	0.193	1
chr9-30845628-30846522	0.0215058072471795	-0.342141675635612	0.109	0.125	1
chr14-75473242-75473999	0.0215227681366007	-0.317175430796847	0.137	0.154	1
chr14-65665887-65666791	0.0215467353625306	-0.341994338745302	0.098	0.114	1
chr9-36842062-36842980	0.0215814715648581	-0.313118736698641	0.171	0.188	1
chr4-102759143-102759694	0.0216187096266017	-0.349138277715114	0.14	0.157	1
chr4-100407126-100408025	0.021643546293576	-0.325540356286555	0.198	0.212	1
chr4-155571151-155572055	0.0217597880637656	-0.360793957160295	0.09	0.106	1
chr11-68290424-68291350	0.0217758275290339	-0.321651975926831	0.107	0.124	1
chr1-170059234-170060035	0.0218265396026944	-0.300018739309583	0.203	0.218	1
chr13-53233160-53234056	0.0219316475928083	-0.278466864743633	0.21	0.226	1
chr4-141427027-141427810	0.0219730091011374	-0.304898862350266	0.181	0.197	1
chr13-34650703-34651656	0.0219890563475081	-0.263633844473941	0.285	0.296	1
chr1-154156303-154157141	0.0221058231615816	-0.3567666344866	0.1	0.116	1
chr9-62577171-62578041	0.0221792723508018	-0.368418953113444	0.086	0.101	1
chr19-17489399-17490271	0.0223256521564258	-0.353402217135501	0.09	0.105	1
chr1-166296797-166297628	0.0223734912203681	-0.306018124119273	0.119	0.136	1
chr5-53376697-53377566	0.0225458430753005	-0.355598757785295	0.153	0.169	1
chr2-92741805-92742679	0.022926176295717	-0.376091688744178	0.09	0.105	1
chr6-72519684-72520601	0.0229732922298949	-0.299010698084231	0.138	0.154	1
chr11-90169658-90170462	0.0230607252124209	-0.269505755093578	0.147	0.165	1
chr19-17788488-17789396	0.023079593520979	-0.301766923839727	0.129	0.146	1
chr8-93661752-93662723	0.0231664657029792	-0.38150341457569	0.137	0.154	1
chr1-183120310-183121184	0.0231771581347738	-0.36122013139009	0.089	0.103	1
chr13-33050765-33051544	0.0232247393283845	-0.273103814157622	0.135	0.153	1
chr7-82371195-82372101	0.0232883117648802	-0.330850321640124	0.102	0.118	1
chr11-12025621-12026448	0.0233173040673967	-0.341223225694999	0.087	0.103	1
chr17-75112678-75113578	0.0233897678180771	-0.295639817142288	0.112	0.129	1
chr11-43926899-43927782	0.0237587697084964	-0.37403995536974	0.139	0.155	1
chr9-123260418-123261272	0.0238925966512205	-0.275071038597719	0.262	0.276	1
chr6-72188807-72189710	0.0239138342234541	-0.381024083915877	0.106	0.121	1
chr1-98037941-98038857	0.0239793743677335	-0.359634161319045	0.092	0.107	1
chr2-7012935-7013775	0.023986218109135	-0.333505119347665	0.12	0.136	1
chr4-102759817-102760533	0.0240087108205062	-0.347021734960464	0.163	0.18	1
chr18-68229515-68230227	0.0240957540446138	-0.405304015116073	0.093	0.108	1
chr17-27578327-27579181	0.0241492497297169	-0.438479957533579	0.09	0.104	1
chr6-90707983-90708833	0.0242103586642461	-0.384009261979254	0.126	0.141	1
chr1-170063775-170064697	0.0242875463407411	-0.324426421481057	0.286	0.294	1
chr6-117437473-117438381	0.0244801540623844	-0.277448650840739	0.179	0.196	1
chr2-144133875-144134892	0.0245556628899112	-0.355168659685284	0.199	0.212	1
chr5-24995465-24996347	0.0247211059879251	-0.262856087677954	0.164	0.182	1
chr8-26748298-26749162	0.0248113241609283	-0.329169951081972	0.133	0.15	1
chr18-78322387-78323311	0.0248349236920904	-0.293112490765149	0.181	0.196	1
