## Supplemental Table 9 for "The epigenomic landscape of single vascular cells reflects developmental origin and identifies disease risk loci"

### Sheet: Fibro_Up_ASC_peakstogene
# GREAT version 4.0.4	Species assembly: mm10	Association rule: Basal+extension: 5000 bp upstream, 1000 bp downstream, 1000000 bp max extension, curated regulatory domains included
unnamed	Tbx20 (-95)
unnamed	Fam83a (+568)
unnamed	Gm10181 (-192621), Tbx20 (-122517)
unnamed	Gata4 (-26349), Blk (+145417)
unnamed	Gata4 (-83)
unnamed	Gata4 (-2575)
unnamed	Cul4b (-85)
unnamed	Gata4 (-10693), Blk (+161073)
unnamed	Gm10181 (-169247), Tbx20 (-145891)
unnamed	Gpsm1 (+9923), Dnlz (+22414)
unnamed	Sulf2 (-304463), Prex1 (+253706)
unnamed	Spred2 (-780838), Meis1 (-124635)
unnamed	Msx1 (+19836), Cytl1 (+69228)
unnamed	Sh3bp5 (-27002), Mettl6 (+31963)
unnamed	Hs1bp3 (+18557), Rhob (+168020)
unnamed	Ndufc2 (-13626), Alg8 (+14771)
unnamed	Nek9 (-11474), Tmed10 (+24011)
unnamed	Rasgrp1 (-696581), Thbs1 (-72294)
unnamed	Gstm5 (-7865), Eps8l3 (+10727)
unnamed	Sh3bp5 (+41351), Capn7 (+58076)
unnamed	Hnrnpa3 (-500559), Mtx2 (+332899)
unnamed	3110002H16Rik (+18947), Npc1 (+48736)
unnamed	Tcf21 (+16)
unnamed	Ptp4a1 (-123350), Lgsn (-103281)
unnamed	Emcn (+11286), Gm4861 (+200269)
unnamed	Gm10181 (-189856), Tbx20 (-125282)
unnamed	Npas3 (-369165), Akap6 (+180129)
unnamed	Nmur2 (-721920), Gria1 (-248880)
unnamed	Bok (+2730), Thap4 (+66390)
unnamed	Hand2 (-140)
unnamed	Prpf19 (+10034), Zp1 (+15184)
unnamed	Cnot10 (-28132), Dync1li1 (-20584)
unnamed	Brinp2 (+316228), Sec16b (+533370)
unnamed	Etv5 (-60519), Dgkg (+156935)
unnamed	Erp27 (-16646), Arhgdib (+2930)
unnamed	Prpsap1 (-28339), Sphk1 (-16053)
unnamed	Stx18 (-158808), Msx1 (-55351)
unnamed	Gm11733 (-165389), Sept9 (+119318)
unnamed	Scrg1 (-121687), Hand2 (+13253)
unnamed	Snai1 (+14902), Ube2v1 (+78890)
unnamed	Clic4 (-25453), Srrm1 (+54977)
unnamed	Eif1b (-36264), Myrip (+152291)
unnamed	Dmrta1 (-209193), Cdkn2b (-167973)
unnamed	Dmrta1 (-294563), Cdkn2b (-82603)
unnamed	Prkar2b (-43341), Pik3cg (+104022)
unnamed	Tek (+13408), Eqtn (+176086)
unnamed	Wdr4 (+55754), Pde9a (+70763)
unnamed	Insig1 (-34092), Htr5a (+195122)
unnamed	Myh14 (-136)
unnamed	Tex33 (+25902), Csf2rb (+44020)
unnamed	Daam1 (-204053), Dact1 (+317126)
unnamed	Cog6 (+41919), Foxo1 (+706982)
unnamed	Hnrnpa3 (-74114), Mtx2 (+759344)
unnamed	Pim1 (-32780), Fgd2 (+97090)
unnamed	Snrnp48 (-39941), Dsp (+13710)
unnamed	1700017B05Rik (-158213), Ppcdc (+19271)
unnamed	Mical2 (-98459), Dkk3 (-13783)
unnamed	Urod (+7460), Zswim5 (+109577)
unnamed	Zeb1 (+214797), Arhgap12 (+329441)
unnamed	Ddx6 (-37122), Cxcr5 (-5893)
unnamed	Aldh1a1 (+32485), Aldh1a7 (+93116)
unnamed	Clvs1 (+171794), Asph (+228051)
unnamed	Tmem37 (-41917), Dbi (+4946)
unnamed	Arhgap8 (-22352), Prr5 (+16698)
unnamed	Gata4 (-93493), Blk (+78273)
unnamed	1700025C18Rik (+15797), Cd40 (+19326)
unnamed	Dysf (+112360), Cyp26b1 (+456889)
unnamed	Zdhhc17 (-93286), Osbpl8 (-61400)
unnamed	Ttc33 (+10689), Ptger4 (+47938)
unnamed	Fam167a (+11579), Tdh (+61119)
unnamed	Wif1 (+87727), Tbc1d30 (+189502)
unnamed	Laptm5 (-51224), Sdc3 (+69364)
unnamed	Slc6a6 (-63791), Lsm3 (+104334)
unnamed	Acox3 (+38197), Htra3 (+58545)
unnamed	Pde7b (+61326), Mtfr2 (+139232)
unnamed	Scrg1 (-127001), Hand2 (+7939)
unnamed	Sox6 (+620831), Insc (+628489)
unnamed	Rin3 (-79985), Slc24a4 (+73889)
unnamed	Thsd7b (-469695), Cxcr4 (-211359)
unnamed	Exosc9 (-22010), 1810062G17Rik (+54659)
unnamed	Edn2 (-259436), Hivep3 (+87275)
unnamed	Ccng2 (-15993), 2010109A12Rik (+44746)
unnamed	Nmral1 (+5312), Dnaja3 (+29974)
unnamed	Tbx3 (-301)
unnamed	Tmem86a (-27980), Spty2d1 (-14210)
unnamed	Bach2 (+58624), Gja10 (+305332)
unnamed	Ak1 (-8068), St6galnac6 (+14410)
unnamed	Atg13 (+14352), Arhgap1 (+46106)
unnamed	Rbbp8 (-512250), Gata6 (+92589)
unnamed	Npsr1 (-797430), Bmper (+77512)
unnamed	Ubash3b (-732703), Sorl1 (+233532)
unnamed	Unc5c (-212)
unnamed	Pfdn5 (-10576), Espl1 (+19247)
unnamed	Trpm1 (-188521), Klf13 (-26399)
unnamed	Csnk1d (-23727), Cd7 (+24361)
unnamed	Cadm1 (-23)
unnamed	Prpsap1 (-4513)
unnamed	Ncor2 (-35107), Scarb1 (+126934)
unnamed	Ppp1r27 (-4054)
unnamed	BC034090 (-1522)
unnamed	Wsb1 (-12704), Gm9964 (+29531)
unnamed	Dusp10 (+231875), Hlx (+466363)
unnamed	Slc2a8 (-65451), Garnl3 (+39720)
unnamed	Sik1 (+64962), Cryaa (+112897)
unnamed	Gm11096 (+27361), Slc8a1 (+180483)
unnamed	Isl1 (-96)
unnamed	Scrg1 (-123532), Hand2 (+11408)
unnamed	Lpcat1 (-20022), Mrpl36 (+116187)
unnamed	Matn1 (+34805), Ptpru (+859041)
unnamed	Gata4 (-19295), Blk (+152471)
unnamed	Nr4a3 (-406094), Sec61b (+164401)
unnamed	Sgk1 (-42786), 1700020N01Rik (+246253)
unnamed	Lrig1 (-215823), Kbtbd8 (-201780)
unnamed	Thbs1 (-401359), Rasgrp1 (-367516)
unnamed	Fth1 (-43653), Incenp (-39517)
unnamed	Alg8 (-16321), Kctd21 (+22958)
unnamed	Arhgap28 (-148780), L3mbtl4 (-120897)
unnamed	Ldoc1l (+90851), Parvg (+140853)
unnamed	4930412O13Rik (-1540), Gata3 (-1112)
unnamed	Mical2 (-100813), Dkk3 (-11429)
unnamed	Osbpl9 (-23014), Calr4 (-10384)
unnamed	Aldh1a3 (-178536), Asb7 (+83543)
unnamed	Iffo2 (-39321), Ubr4 (+154740)
unnamed	Chst3 (+6388), Spock2 (+106653)
unnamed	Trps1 (-842072), Eif3h (+134360)
unnamed	Tekt1 (-34694), Smtnl2 (+14577)
unnamed	Atp6v0e (-25659), Ergic1 (+89264)
unnamed	Oxr1 (+164923), Abra (+257315)
unnamed	4930546C10Rik (-293728), Tcf4 (-100620)
unnamed	Cenpx (+9720), Aspscr1 (+31020)
unnamed	Gpr153 (-47222), Acot7 (+41006)
unnamed	Gm7334 (-20243), Plcl2 (+168735)
unnamed	Tectb (+6782), Gucy2g (+53569)
unnamed	Gm10181 (-308347), Tbx20 (-6791)
unnamed	Scx (+4145), Bop1 (+15686)
unnamed	Colgalt2 (+17971), Rgl1 (+207416)
unnamed	Blm (-86613), Crtc3 (+67266)
unnamed	Csf2rb2 (-13497), Csf2rb (-6890)
unnamed	Camk2a (+37878), Slc6a7 (+50703)
unnamed	Ampd3 (-104094), Adm (+40849)
unnamed	Dhx8 (+23879), Etv4 (+28542)
unnamed	Tfeb (-36733), Pgc (+22145)
unnamed	Id2 (-92229)
unnamed	Csf2rb (-12014), Csf2rb2 (-8373)
unnamed	Uck2 (+122022), Fam78b (+161881)
unnamed	Gas7 (-93)
unnamed	Adamts2 (-160198), Rufy1 (-10761)
unnamed	Vav3 (-53851), Slc25a24 (+163653)
unnamed	Larp4b (-82065), Gtpbp4 (-15733)
unnamed	Gata4 (-102945), Blk (+68821)
unnamed	Rab4a (-88327), Rhou (+63729)
unnamed	Lpcat2 (-20282), Mmp2 (+7766)
unnamed	Thbs1 (-1349)
unnamed	Npsr1 (-781947), Bmper (+92995)
unnamed	Trps1 (-821318), Eif3h (+155114)
unnamed	Nr3c1 (+99563), Arhgap26 (+397966)
unnamed	Pgrmc2 (-285523), Jade1 (-194800)
unnamed	Ctu2 (+35652), Piezo1 (+39534)
unnamed	Sntb1 (-778761), Has2 (+8829)
unnamed	Ripor3 (+6997), Ptpn1 (+71294)
unnamed	Csf2rb (-13545), Csf2rb2 (-6842)
unnamed	Egln3 (-256497), Sptssa (+196216)
unnamed	1110034G24Rik (-90972), Gpcpd1 (-21063)
unnamed	Sox6 (-39472), Gm4353 (+50077)
unnamed	Ptgis (-23037), B4galt5 (+85542)
unnamed	A330070K13Rik (-238778), Wbscr17 (+685088)
unnamed	Wdr11 (+218573), Fgfr2 (+455755)
unnamed	Asprv1 (-80063), Pcbp1 (-21780)
unnamed	Scrg1 (-114896), Hand2 (+20044)
unnamed	BC024139 (-20132), Plec (+59647)
unnamed	C1ql1 (-60400), Dcakd (+10080)
unnamed	Sfrp1 (-123370), Golga7 (-31111)
unnamed	Slc15a1 (-86508), Dock9 (+106655)
unnamed	Dleu7 (+66128), Kcnrg (+619353)
unnamed	Hhat (+34771), Kcnh1 (+545678)
unnamed	Dph6 (-828685), BC052040 (-98067)
unnamed	Fam92b (-205213), Gse1 (-105768)
unnamed	Fam43a (+188781), Xxylt1 (+292928)
unnamed	Hddc3 (+14105), Man2a2 (+14166)
unnamed	Snx11 (+10747), Skap1 (+302191)
unnamed	Tle3 (+82622), Rplp1 (+458535)
unnamed	Fam78b (-4419)
unnamed	Rnf144b (+122342)
unnamed	Cmip (-58734), Gan (+40195)
unnamed	Myrip (-93)
unnamed	Vcam1 (-61905), Gpr88 (+61910)
unnamed	C1qtnf7 (-59304), Cpeb2 (+223064)
unnamed	Apcdd1 (-146342), Spink13 (-34598)
unnamed	Trim69 (+3745), Patl2 (+21744)
unnamed	Clvs1 (-314668), Chd7 (+263284)
unnamed	Pdgfa (-104734), Prkar1b (+29988)
unnamed	Rab4a (-89940), Rhou (+62116)
unnamed	Atp6v1b2 (-112686), Lpl (+95469)
unnamed	Sgk1 (-253479), 1700020N01Rik (+35560)
unnamed	Prr30 (-294112), Tbc1d4 (+114591)
unnamed	Ncor2 (-57002), Scarb1 (+105039)
unnamed	Thsd7b (-613267), Cxcr4 (-67787)
unnamed	Kif16b (+463455)
unnamed	Smc5 (-78094), Mamdc2 (+96331)
unnamed	Ncor2 (-24922), Scarb1 (+137119)
unnamed	Sulf2 (-512374), Prex1 (+45795)
unnamed	Hnrnpa3 (-258644), Mtx2 (+574814)
unnamed	Zpld1 (-435990), Nfkbiz (+104923)
unnamed	Emcn (-38029), Ppp3ca (+632268)
unnamed	Fmod (-102617), Prelp (-13223)
unnamed	Rbm15 (-100170), Kcnc4 (+25709)
unnamed	Tfeb (-22715), Pgc (+36163)
unnamed	Kcnj5 (+29873), Arhgap32 (+198341)
unnamed	Tnip2 (-19876), Sh3bp2 (-15709)
unnamed	Ap1m1 (+28543), Gm10282 (+36699)
unnamed	Fxyd6 (-1593)
unnamed	Gm20425 (-223), Trf (-86)
unnamed	Sardh (+14646), Dbh (+67387)
unnamed	Crip2 (-7478), Mta1 (+34480)
unnamed	Il1a (-20870), Il1b (+40297)
unnamed	Hnrnpa3 (-450010), Mtx2 (+383448)
unnamed	Snrnp48 (-42068), Dsp (+11583)
unnamed	Hmcn1 (-257919), Ivns1abp (-93507)
unnamed	Ccdc97 (+7096), Tgfb1 (+24990)
unnamed	Pabpc4 (-33590), Heyl (+15765)
unnamed	Cdkn2b (+44)
unnamed	Ndel1 (-18845), Rnf222 (-16573)
unnamed	Ghsr (+103131), Fndc3b (+235916)
unnamed	Arid1b (+121104), Ldhal6b (+302589)
unnamed	Stac2 (-6349), Fbxl20 (+89801)
unnamed	Efcab6 (+67204), Mpped1 (+213316)
unnamed	B3gnt8 (-2692)
unnamed	Smc5 (-80194), Mamdc2 (+94231)
unnamed	Igsf21 (-303369), Arhgef10l (+98597)
unnamed	Rev1 (-321223), Aff3 (+176300)
unnamed	Epb41l4a (+99059), Gm10549 (+443984)
unnamed	Qpct (+84700), Cdc42ep3 (+218485)
unnamed	Tnip2 (-21290), Sh3bp2 (-14295)
unnamed	Pef1 (-27271), Col16a1 (+27447)
unnamed	Igfbp7 (-173324)
unnamed	Thumpd2 (-364380), Gm11096 (-12298)
unnamed	Ptgis (-11871), B4galt5 (+96708)
unnamed	Kiz (-322247), Ralgapa2 (-21613)
unnamed	Gtf2i (-122802), Gtf2ird1 (+19130)
unnamed	A230072I06Rik (-434508), Tex29 (+3837)
unnamed	Mmaa (-55483), Smad1 (+49098)
unnamed	Wnt4 (+9901), Cdc42 (+70330)
unnamed	Etnk2 (+4606), Sox13 (+56199)
unnamed	Scx (-1151)
unnamed	Fam208a (-87172), Arhgef3 (+103623)
unnamed	Ofcc1 (-435008), Tfap2a (+10804)
unnamed	Msi2 (+193211), Ccdc182 (+230832)
unnamed	Ubash3b (-289586), Sorl1 (+676649)
unnamed	Bmp2 (-561848), Fermt1 (-44405)
unnamed	Frmd6 (-170798), Tmx1 (+201621)
unnamed	Asxl3 (-1093)
unnamed	Slc30a2 (+12905), Extl1 (+16447)
unnamed	Steap3 (+25228), 3110009E18Rik (+124659)
unnamed	Cdon (-85547), Rpusd4 (+68146)
unnamed	Zfp36l1 (+256332), Rad51b (+559330)
unnamed	Gfra2 (+642298), Gm9195 (+959410)
unnamed	Ptgfrn (-31767), Cd2 (+145894)
unnamed	Atoh8 (-19239), Usp39 (+90368)
unnamed	Zbtb38 (-30664), Pxylp1 (+105979)
unnamed	Gm21969 (-15391), Iffo2 (+13075)
unnamed	Dmrta1 (-260105), Cdkn2b (-117061)
unnamed	Ptger4 (-103760)
unnamed	Prpsap1 (-33540), Sphk1 (-10852)
unnamed	Kmt5a (+7794), Rilpl2 (+25079)
unnamed	Egfl7 (-65813), Notch1 (-11421)
unnamed	Il13 (-48569), Rad50 (+24048)
unnamed	Plxnc1 (-373385), Cradd (+5888)
unnamed	Rps15a (+203527), Xylt1 (+531682)
unnamed	Cps1 (+94553)
unnamed	Polr2e (-8741), Gpx4 (-5501)
unnamed	Lamc2 (+59769), Nmnat2 (+171680)
unnamed	Scrg1 (+12908), Sap30 (+19029)
unnamed	Mrgbp (-1655)
unnamed	Krt79 (-1871)
unnamed	Tgfb3 (+122544), Ttll5 (+131787)
unnamed	Chsy3 (-302559), Adamts19 (+36078)
unnamed	Acox3 (+41857), Htra3 (+54885)
unnamed	Fndc3a (-159554), Cysltr2 (+179557)
unnamed	Pabpc4 (-35645), Heyl (+13710)
unnamed	Mef2d (-22117), Iqgap3 (+38484)
unnamed	Sox17 (-209950), Mrpl15 (+79376)
unnamed	Stx18 (-163283), Msx1 (-50876)
unnamed	Vps37b (+25135), Hip1r (+33507)
unnamed	Col18a1 (-116297), Pofut2 (-29216)
unnamed	Akap2 (-183112), Palm2 (+236800)
unnamed	Fut8 (-218847), Max (-58033)
unnamed	Ccdc182 (+131730), Msi2 (+292313)
unnamed	Htr4 (-38635), Gm9949 (+105443)
unnamed	Phox2b (+88011), Limch1 (+265445)
unnamed	Rab29 (-11934), Slc41a1 (+27329)
unnamed	Wdr76 (+76180), Frmd5 (+224124)
unnamed	Cdk9 (-2515)
unnamed	Gfra2 (+629880), Gm9195 (+971828)
unnamed	Zfp423 (+43640), 4933402J07Rik (+352102)
unnamed	Gm11084 (-50915), Ola1 (+176816)
unnamed	Reep3 (+57773)
unnamed	Atp1a1 (-105026), Mab21l3 (+126513)
unnamed	Cacng5 (-235547), Prkca (+193326)
unnamed	Trim2 (-48814), Fhdc1 (+160824)
unnamed	Sulf2 (-202384), Prex1 (+355785)
unnamed	Npvf (-524133), Nfe2l3 (-254098)
unnamed	Fam181b (+31)
unnamed	Sox6 (-35769), Gm4353 (+53780)
unnamed	Sh3bp5 (+7379), Capn7 (+92048)
unnamed	3110035E14Rik (+48319), Mybl1 (+50691)
unnamed	Fxyd2 (-20445), Fxyd6 (+12508)
unnamed	Lepr (+2081), B020004J07Rik (+124538)
unnamed	Tgif1 (+57220), Dlgap1 (+369720)
unnamed	Mycn (+37185), Fam49a (+642590)
unnamed	Hes1 (-40399), Opa1 (+445561)
unnamed	4930412O13Rik (-2752), Gata3 (+100)
unnamed	Afap1l2 (-190493), Ablim1 (+17329)
unnamed	Ptpn1 (-94496), Cebpb (+148916)
unnamed	Fgd4 (-95)
unnamed	Tcerg1l (-302080), Mapk1ip1 (+146465)
unnamed	Plekhg6 (-86624), Cd9 (+27374)
unnamed	Pcdh9 (+539599)
unnamed	Tpgs2 (+152151), Fhod3 (+307411)
unnamed	Minos1 (-48985), Capzb (-13898)
unnamed	Prune2 (-193)
unnamed	Ldlrad3 (+57862), Commd9 (+242270)
unnamed	Sh2d4a (+83657), Csgalnact1 (+374922)
unnamed	Ncor2 (+44183), Rflna (+131649)
unnamed	2310022B05Rik (+30152), Capn9 (+57106)
unnamed	Zcchc6 (-212588), Gas1 (+141206)
unnamed	Ppp1cc (-14541), Ccdc63 (-5675)
unnamed	Pald1 (+8491), Prf1 (+77206)
unnamed	Mydgf (-1747)
unnamed	Itpk1 (-3422)
unnamed	Ric8b (-31115), Rfx4 (+130439)
unnamed	Shisa5 (-28732), Pfkfb4 (+18055)
unnamed	Coro2b (-87790), Itga11 (-52992)
unnamed	Ninj2 (+81380), B4galnt3 (+119829)
unnamed	Man2a2 (+2384), Hddc3 (+25887)
unnamed	Hcn1 (+108548), Mrps30 (+676224)
unnamed	Rflna (-36040), Zfp664 (+104490)
unnamed	Tmem247 (-147408), Epas1 (+16033)
unnamed	Trib2 (-33260), Lpin1 (+739725)
unnamed	Foxo6 (+38323), Edn2 (+87820)
unnamed	A930018P22Rik (+7673), D430041D05Rik (+279892)
unnamed	Myc (+149666)
unnamed	Gm10076 (-93028), Ndfip2 (+330227)
unnamed	Adtrp (-110715), Hivep1 (-93818)
unnamed	Dnmt1 (-19189), S1pr2 (+4613)
unnamed	Myoz2 (-93946), Synpo2 (+107135)
unnamed	Foxl1 (+59803), 1700018B08Rik (+354211)
unnamed	Hspa8 (-83617), Clmp (+31355)
unnamed	Foxl1 (+85481), 1700018B08Rik (+328533)
unnamed	Arhgap31 (+44092), Tmem39a (+106370)
unnamed	Fam181b (-94897), Prcp (+109716)
unnamed	Dock3 (-46876), Mapkapk3 (+11092)
unnamed	Naglu (-6003), Atp6v0a1 (+54557)
unnamed	Itpkc (-3191), Coq8b (-1394)
unnamed	Lif (+19040), Hormad2 (+164148)
unnamed	Efna5 (+231919)
unnamed	Rassf10 (-193052), Tead1 (+81590)
unnamed	Ttll7 (+139)
unnamed	Cdc42ep4 (-221272), Sdk2 (+93628)
unnamed	Thbs1 (-295)
unnamed	Adarb1 (-37258), Fam207a (+60257)
unnamed	Celf4 (+195589), AW554918 (+389374)
unnamed	Lysmd4 (-109832), Adamts17 (+273041)
unnamed	Krtap5-4 (+26942), Ifitm10 (+43262)
unnamed	Man2a1 (+84740), 4930583I09Rik (+150595)
unnamed	Rab11fip4 (+53683), Utp6 (+317495)
unnamed	Pdlim3 (-9)
unnamed	Jarid2 (-401818), Cd83 (+544678)
unnamed	Adamts9 (-954604), Magi1 (+427277)
unnamed	Stat3 (-7517), Cavin1 (+23830)
unnamed	Mapk9 (-35382), Gfpt2 (+17182)
unnamed	Kcnj1 (+40600), Fli1 (+107010)
unnamed	Rffl (+25318), Lig3 (+64689)
unnamed	Ube2l6 (-14761), Serping1 (-8663)
unnamed	Pappa2 (-204955), Rfwd2 (-69004)
unnamed	Gpc1 (-127523), Otos (-55281)
unnamed	Rnf165 (-38027), Haus1 (+164617)
unnamed	Timp3 (-52093), Fbxo7 (+226307)
unnamed	Strap (-44203), Eps8 (-41590)
unnamed	Lrrfip2 (-31835), Ccrl2 (-29006)
unnamed	Tspan18 (+58276), Trp53i11 (+88663)
unnamed	Pvr (-14146), Igsf23 (+15450)
unnamed	Gm7334 (-41029), Plcl2 (+147949)
unnamed	Ubn1 (+20425), Ppl (+61988)
unnamed	Hnrnpa3 (-544646), Mtx2 (+288812)
unnamed	Olfr521 (-28746), Olfr520 (+4489)
unnamed	Xcl1 (-169276), Tbx19 (+55970)
unnamed	Eif1b (-131855), Myrip (+56700)
unnamed	Hlx (+56757), Dusp10 (+641481)
unnamed	Ccdc33 (+25830), Cyp11a1 (+78322)
unnamed	Mast4 (+319368), Cd180 (+321534)
unnamed	Sbk2 (+13430), Ssc5d (+25130)
unnamed	Man2a1 (+115818), 4930583I09Rik (+119517)
unnamed	Pdcd1 (-1085)
unnamed	Prnd (-15010), Prn (+25895)
unnamed	Smim3 (+1958), Iigp1 (+123996)
unnamed	Rhbdf2 (+5580), Aanat (+27752)
unnamed	Vill (-72059), Ctdspl (+54266)
unnamed	Acacb (-7160), Ung (+8989)
unnamed	Trim8 (+27243), Arl3 (+44194)
unnamed	Grb10 (-194218), Cobl (+233338)
unnamed	Galnt2 (-47041), Urb2 (+160956)
unnamed	Oxnad1 (-12005), Galnt15 (+44419)
unnamed	Dmrta1 (-218096), Cdkn2b (-159070)
unnamed	Emcn (-468430), Ppp3ca (+201867)
unnamed	4930447A16Rik (+7202), Ncald (+359677)
unnamed	Lif (+39312), Hormad2 (+143876)
unnamed	Pfdn1 (-38408), Hbegf (+22902)
unnamed	Kcnj6 (-244098), Kcnj15 (-15764)
unnamed	4930558K02Rik (-24464), Dnm3 (+473934)
unnamed	Etv4 (-82434), Meox1 (+26569)
unnamed	Smim19 (-88728), Vdac3 (+28175)
unnamed	Cps1 (+275030)
unnamed	Nr4a3 (-399960), Sec61b (+170535)
unnamed	Pmepa1 (-155884), 1700021F07Rik (-90169)
unnamed	Bcl2l14 (-30130), Etv6 (+330488)
unnamed	Kctd15 (-90853), Chst8 (+66324)
unnamed	Mmel1 (+11308), Fam213b (+18217)
unnamed	Snx19 (-289112), Ntm (-174867)
unnamed	Efr3b (+31478), Pomc (+52486)
unnamed	Grm7 (-506063)
unnamed	Mfsd10 (-5940), Nop14 (+17019)
unnamed	Hnrnpa3 (-253462), Mtx2 (+579996)
unnamed	Tc2n (-48239), Fbln5 (+52293)
unnamed	Xrcc4 (-305480), Atp6ap1l (+510267)
unnamed	Tead1 (-15895), Parva (+235719)
unnamed	Slc39a11 (+273284), Sox9 (+510251)
unnamed	Diaph3 (+382786)
unnamed	Fchsd2 (-91175), P2ry2 (-5560)
unnamed	Emcn (-190505), Ppp3ca (+479792)
unnamed	Ddr1 (-79478), Ier3 (-37607)
unnamed	Ankrd26 (-456391), Cacna1c (+89358)
unnamed	Gli2 (-203362), Inhbb (+165267)
unnamed	Pramef20 (-26665), Pramef12 (+3866)
unnamed	Bid (-100965), Mical3 (+63791)
unnamed	Cenpx (+15755), Aspscr1 (+24985)
unnamed	Edn2 (+27621), Foxo6 (+98522)
unnamed	Gm10260 (+165601), Enc1 (+353926)
unnamed	Cerk (+63642), Gramd4 (+64804)
unnamed	Trabd2b (-20122), Skint11 (+223218)
unnamed	Tlr2 (-3324)
unnamed	Lifr (-172954), Osmr (-106430)
unnamed	Ctgf (-136559), Moxd1 (+235366)
unnamed	Sesn3 (-222359), Fam76b (+226226)
unnamed	Lpcat2 (-7847), Mmp2 (+20201)
unnamed	Zeb1 (+224552), Arhgap12 (+319686)
unnamed	Ubash3b (-767925), Sorl1 (+198310)
unnamed	Smim13 (+95993), Nedd9 (+141456)
unnamed	Inpp5a (-20190), Pwwp2b (+120433)
unnamed	Medag (-58459), Alox5ap (+88523)
unnamed	Kcnk9 (-255242), Trappc9 (+259683)
unnamed	Cst6 (+3909), Catsper1 (+9924)
unnamed	Tnfrsf21 (+11)
unnamed	Trpm3 (-304126), Tmem2 (+56651)
unnamed	Dleu7 (+34549), Kcnrg (+650932)
unnamed	Mrap (+16)
unnamed	Nr1h4 (-20615), Slc17a8 (+93980)
unnamed	Tns3 (+220799)
unnamed	Ppef2 (-7762), Naaa (+14130)
unnamed	Ccdc167 (-102158), Mdga1 (+68715)
unnamed	Laptm5 (-115659), Sdc3 (+4929)
unnamed	4933415A04Rik (-17260), Ccnjl (+40996)
unnamed	C1ql1 (-56780), Dcakd (+13700)
unnamed	Syt17 (-35644), Itpripl2 (+12771)
unnamed	Mob3c (-5930), Atpaf1 (+37348)
unnamed	Lyst (-51592), Nid1 (+101254)
unnamed	Hmgb1 (-91135), Uspl1 (-40488)
unnamed	Ppp6r3 (-105757), Lrp5 (+5050)
unnamed	Sh2d4a (+85868), Csgalnact1 (+372711)
unnamed	Tmem17 (+117008), B3gnt2 (+231005)
unnamed	Abcc4 (+70544), Gm9376 (+368715)
unnamed	St3gal4 (-15324), Dcps (+43864)
unnamed	Rnf181 (-9113), Vamp5 (+8877)
unnamed	Manba (+87786), Nfkb1 (+118149)
unnamed	Pkn2 (-703209), Lmo4 (+620007)
unnamed	Nfil3 (-27864), Ror2 (+277187)
unnamed	Psmd7 (+65878), Wwp2 (+86221)
unnamed	Clic6 (+134152), Runx1 (+193863)
unnamed	Tmpo (-96489)
unnamed	Irx5 (+20)
unnamed	Scrg1 (-102108), Hand2 (+32832)
unnamed	Enc1 (+202980), Gm10260 (+316547)
unnamed	Klf13 (-126064), Trpm1 (-88856)
unnamed	Dgkg (-42100), Crygs (+112137)
unnamed	Fam110a (+11286), Angpt4 (+51439)
unnamed	Pfdn1 (-43226), Hbegf (+18084)
unnamed	E2f8 (-278012), Nav2 (-87791)
unnamed	Trps1 (-108406), Eif3h (+868026)
unnamed	Zfp366 (-126135), 1700024P04Rik (-74123)
unnamed	Sulf2 (-460014), Prex1 (+98155)
unnamed	Cradd (-37622), Socs2 (+55127)
unnamed	Ackr2 (-2838)
unnamed	Col5a2 (-197886), Wdr75 (-93998)
unnamed	Agpat4 (+14829), Map3k4 (+184547)
unnamed	Cpn2 (+78183), Hes1 (+124009)
unnamed	Synj2 (+56462), Serac1 (+81999)
unnamed	Itgb6 (-37698), Rbms1 (+170029)
unnamed	Dmrt1 (-78966), Kank1 (+189677)
unnamed	E130114P18Rik (-365045), Tm2d1 (+240213)
unnamed	Ctsb (-67546), Defb42 (+7925)
unnamed	Eif1b (-143157), Myrip (+45398)
unnamed	Hdac4 (-15634), Ndufa10 (+277885)
unnamed	Sipa1l1 (-96441), Pcnx (+212949)
unnamed	Scgb3a1 (-4720)
unnamed	Wdr11 (+227874), Fgfr2 (+446454)
unnamed	Galnt2 (-49021), Urb2 (+158976)
unnamed	Rspo3 (-553651), Cenpw (+111042)
unnamed	Ier3 (-62696), Ddr1 (-54389)
unnamed	Plxnc1 (-16695), Cradd (+362578)
unnamed	Esp38 (-105180), Esp15 (+207216)
unnamed	Rbm19 (-240966), Tbx5 (+40836)
unnamed	Laptm5 (-83865), Sdc3 (+36723)
unnamed	Itgb3 (-8410), Myl4 (+22605)
unnamed	Rhob (+45329), Hs1bp3 (+141248)
unnamed	7530416G11Rik (-20389), Wnt7b (+54454)
unnamed	Gli3 (-533446), AW209491 (+300286)
unnamed	Aldh1l1 (-55034), Klf15 (+33081)
unnamed	Hnrnpa3 (-302246), Mtx2 (+531212)
unnamed	Cdk6 (-191509)
unnamed	Cyp11a1 (-5511), Sema7a (+69047)
unnamed	Kera (-17093), Lum (+24658)
unnamed	Umps (-355634), Kalrn (+191376)
unnamed	Fam210a (+103049), Ldlrad4 (+264027)
unnamed	Csf2rb (-4938)
unnamed	Hacd2 (-29288), Mylk (+208212)
unnamed	Isca2 (+28667), Ltbp2 (+74577)
unnamed	Cables1 (+109257), Tmem241 (+173053)
unnamed	Scrg1 (-94688), Hand2 (+40252)
unnamed	Mast4 (+308906), Cd180 (+331996)
unnamed	Oxtr (-196843), Rad18 (+9884)
unnamed	Wdr11 (+332235), Fgfr2 (+342093)
unnamed	Spink13 (+6619), Gm17732 (+72660)
unnamed	Eya4 (-399)
unnamed	9130230L23Rik (-73338), Rbm47 (+95495)
unnamed	Vegfa (-72293), Mrps18a (-6324)
unnamed	D830044I16Rik (-32730), Mvp (+5968)
unnamed	Fadd (-30478), Ano1 (+125602)
unnamed	Galm (+38484), Srsf7 (+41350)
unnamed	Laptm5 (-107957), Sdc3 (+12631)
unnamed	Pappa2 (+193721), Astn1 (+402373)
unnamed	Csf2rb (+14188), Tex33 (+55734)
unnamed	7530416G11Rik (-2410)
unnamed	P3h2 (+64247), Trp63 (+357772)
unnamed	Jarid2 (-470211), Cd83 (+476285)
unnamed	Bcl6 (-249603), Lpp (-154895)
unnamed	Dkk3 (+33064), Usp47 (+102428)
unnamed	Slc26a9 (-29475), Rab7b (+25852)
unnamed	Gtf2i (-125523), Gtf2ird1 (+16409)
unnamed	Nat8 (-24337), Nat8f2 (+12739)
unnamed	Stc2 (-236424), Bod1 (+65387)
unnamed	Arg1 (-96179), Akap7 (+275501)
unnamed	Caprin1 (-98655), Lmo2 (-73919)
unnamed	Sulf2 (-327781), Prex1 (+230388)
unnamed	Nlk (-48301), Fam58b (+6055)
unnamed	Tmc3 (-342576), Mex3b (+375022)
unnamed	Traf5 (+21960), Rd3 (+93229)
unnamed	Tmem94 (+13926), Caskin2 (+34271)
unnamed	Pnoc (+17589), Zfp395 (+49207)
unnamed	Wasf3 (-123828), Cdk8 (+29869)
unnamed	Rere (-24143), Eno1 (+20551)
unnamed	Sh2d4a (-155070), Psd3 (-146923)
unnamed	Bmp8a (-54566), Macf1 (+286542)
unnamed	Xcl1 (-179426), Tbx19 (+45820)
unnamed	Ptn (+193)
unnamed	Manba (+31464), Nfkb1 (+174471)
unnamed	Pdgfa (+74622), Gm5294 (+100335)
unnamed	Klhl29 (+198578), Atad2b (+259700)
unnamed	Plekha6 (-67107), Ppp1r15b (+47856)
unnamed	Spry4 (+56173), Ndfip1 (+126120)
unnamed	F2rl1 (-70438), F2r (+22822)
unnamed	Galnt2 (-35031), Urb2 (+172966)
unnamed	Ptov1 (-19014), Med25 (+3910)
unnamed	Dst (+36961), Ccdc115 (+494486)
unnamed	Slc5a8 (+85210), Ano4 (+286388)
unnamed	Rbm20 (-155)
unnamed	Tnfrsf19 (-31)
unnamed	Ptpn1 (-139495), Cebpb (+103917)
unnamed	Slc22a29 (-33371), Slc22a30 (+152841)
unnamed	Prrc1 (-83633), Megf10 (+138010)
unnamed	Egr3 (-57109), Pebp4 (+179785)
unnamed	Mpzl1 (-34668), Rcsd1 (+38851)
unnamed	Zfp24 (-74563), Ino80c (+26580)
unnamed	Cdca2 (+91324), Ebf2 (+390700)
unnamed	Smad3 (-161263), Smad6 (+102802)
unnamed	Card19 (+2326), Ninj1 (+26215)
unnamed	Efr3b (+10181), Pomc (+73783)
unnamed	Ubash3b (-306479), Sorl1 (+659756)
unnamed	Sntb1 (-785518), Has2 (+2072)
unnamed	Ppp2r1b (-4086)
unnamed	Hap1 (-32016), Jup (+9605)
unnamed	Jarid2 (-470977), Cd83 (+475519)
unnamed	C1qtnf9 (-35142), Spata13 (+98263)
unnamed	Kcnq5 (+131795), Khdc1b (+446591)
unnamed	Sash1 (-112647), Samd5 (+676491)
unnamed	4930447A16Rik (-50657), Grhl2 (+141861)
unnamed	Daxx (-11095), Kifc1 (-7845)
unnamed	Adam6b (-278668), Tmem121 (+24913)
unnamed	Stk11 (+1506), Cbarp (+22056)
unnamed	Vash1 (-31627), Esrrb (+225429)
unnamed	Cytl1 (+18131), Msx1 (+70933)
unnamed	Gm11733 (-171550), Sept9 (+113157)
unnamed	Cdc42ep3 (+56141), Qpct (+247044)
unnamed	Itga9 (-16170), Golga4 (+84253)
unnamed	Clec16a (+29778), Socs1 (+210419)
unnamed	Scrg1 (-133741), Hand2 (+1199)
unnamed	Adamts7 (+35756), Tbc1d2b (+71944)
unnamed	Ddit4 (+32195), Dnajb12 (+40064)
unnamed	Foxl1 (+43274), 1700018B08Rik (+370740)
unnamed	Dpt (-303336), Atp1b1 (-34953)
unnamed	Psd3 (+25901), Nat3 (+424819)
unnamed	Acan (-114248), Isg20 (+25777)
unnamed	Ihh (-73305), Nhej1 (+21662)
unnamed	Mrpl33 (-37133), Slc4a1ap (+49794)
unnamed	Klf4 (-183960)
unnamed	St3gal5 (-163311), Polr1a (+25220)
unnamed	Ugp2 (+56193), Vps54 (+75003)
unnamed	Bcl2l14 (-23134), Etv6 (+337484)
unnamed	Il6 (-170242), Dnajb6 (+107184)
unnamed	Sync (-24009), C77080 (-15165)
unnamed	Psd3 (-182809), Sh2d4a (-119184)
unnamed	Pdlim3 (-40341), Sorbs2 (+337202)
unnamed	Nt5dc3 (+40925), Stab2 (+188095)
unnamed	Gsc (-84599), Dicer1 (+194023)
unnamed	Myc (+94114)
unnamed	Gmds (-111369), Mylk4 (+331607)
unnamed	Podxl (+45323), Mkln1 (+119923)
unnamed	Pbx1 (+251089), Lmx1a (+491251)
unnamed	Tmem181a (-97281), Tulp4 (+35041)
unnamed	Aard (+114)
unnamed	Igsf21 (-187390), Arhgef10l (+214576)
unnamed	Scx (+63)
unnamed	Cystm1 (-19957), Igip (+28716)
unnamed	Kif1a (-102)
unnamed	Ipo5 (-273248), Rap2a (+159485)
unnamed	Psd3 (+27251), Nat3 (+423469)
unnamed	Parvg (-45214), Parvb (+48862)
unnamed	Sept11 (+43591), Ccni (+69333)
unnamed	Irx5 (-455979), Irx3 (-99855)
unnamed	Rwdd3 (+384912)
unnamed	Adarb1 (+42039), Pofut2 (+117013)
unnamed	Sox5 (-133)
unnamed	Atp6v1e2 (-28)
unnamed	Pim3 (-11561), Creld2 (+30979)
unnamed	Tmem41a (-8236), Liph (+39754)
unnamed	Angptl7 (-256)
unnamed	Syt12 (-15682), 2010003K11Rik (+5454)
unnamed	Nkd2 (-40123), Trip13 (+50030)
unnamed	Smoc2 (+92256), Thbs2 (+322500)
unnamed	Diras2 (+185487), Gadd45g (+499114)
unnamed	Sec16a (-42242), Notch1 (+16364)
unnamed	Chga (+45520), Itpk1 (+104441)
unnamed	Cox5a (-15324), Rpp25 (+1929)
unnamed	Tex33 (+26837), Csf2rb (+43085)
unnamed	Enc1 (+194586), Gm10260 (+324941)
unnamed	Plcg2 (-75026), Cmip (+166201)
unnamed	Tcf24 (-60)
unnamed	Aldh1a3 (-101555), Asb7 (+160524)
unnamed	Tcf7l2 (-147725), Vti1a (+277734)
unnamed	Stab1 (-26492), Nisch (+11668)
unnamed	Tgfa (-41528), Add2 (+124991)
unnamed	Itpk1 (+64293), Chga (+85668)
unnamed	Gm11096 (+40315), Slc8a1 (+167529)
unnamed	Prrt4 (-16486), Impdh1 (+20294)
unnamed	Gm10974 (-118046), Chsy1 (+138344)
unnamed	Esp38 (-110026), Esp15 (+202370)
unnamed	Scamp1 (+107103), Lhfpl2 (+120930)
unnamed	Slc10a6 (+36515), Ptpn13 (+167387)
unnamed	Tnnt2 (+25907), Pkp1 (+56946)
unnamed	Gm13090 (+51973), Camta1 (+720203)
unnamed	Osr1 (-349411), Ttc32 (+195033)
unnamed	Bhlhe40 (-123491), Itpr1 (+324042)
unnamed	Gdnf (+123489), Wdr70 (+164709)
unnamed	Selenon (-76161), Man1c1 (+75963)
unnamed	Chn2 (+273)
unnamed	Ptpru (+94176), Matn1 (+799670)
unnamed	Sox4 (+195624), Prl5a1 (+615605)
unnamed	Clec16a (+24661), Socs1 (+215536)
unnamed	Hes1 (-248309), Opa1 (+237651)
unnamed	H2-T3 (-41153), Rpp21 (+26629)
unnamed	Sec22a (+65860), Adcy5 (+143181)
unnamed	Gm10974 (-135032), Chsy1 (+121358)
unnamed	Medag (-32519), Alox5ap (+114463)
unnamed	Itm2b (-89000), Med4 (-35778)
unnamed	Rev1 (-112310), Aff3 (+385213)
unnamed	Stxbp3 (+29578), Aknad1 (+71275)
unnamed	Tpst1 (-41108), Crcp (+8972)
unnamed	Opalin (-24412), Tll2 (+105249)
unnamed	Slc25a13 (-82241), Sem1 (+279244)
unnamed	C2cd3 (-69710), P4ha3 (+17003)
unnamed	Dnajb12 (+20178), Ddit4 (+52081)
unnamed	Hmga1 (-3751)
unnamed	Meox1 (-120)
unnamed	Gm10097 (+125681), Syne1 (+355819)
unnamed	Slc25a34 (-17731), Plekhm2 (+22566)
unnamed	Smad3 (-45458), Smad6 (+218607)
unnamed	Pigp (-101691), Dscr3 (+54124)
unnamed	Tle3 (-89004), Uaca (+489833)
unnamed	Slc24a5 (-34923), Sema6d (+422628)
unnamed	Gli2 (+136892), Tfcp2l1 (+288781)
unnamed	Mgme1 (-127003), Banf2 (+110838)
unnamed	Lrig1 (+98763), Slc25a26 (+101043)
unnamed	Fbxo32 (+10582), Wdyhv1 (+62874)
unnamed	Nr3c1 (+110880), Arhgap26 (+386649)
unnamed	Trim8 (-22634), Sufu (+82096)
unnamed	Cttnbp2 (+68851), Cftr (+275283)
unnamed	Mtcl1 (+84598), Ddx11 (+241632)
unnamed	Pdap1 (+9851), Arpc1b (+16172)
unnamed	Pp2d1 (-4446)
unnamed	Begain (+163)
unnamed	Lgsn (-156884), Ptp4a1 (-69747)
unnamed	Mycn (+131575), Fam49a (+548200)
unnamed	Asap2 (+24540), Itgb1bp1 (+149949)
unnamed	Dolpp1 (-10933), Miga2 (+17025)
unnamed	Dnlz (+9939), Gpsm1 (+22398)
unnamed	Adcy9 (-69510), Srl (+33757)
unnamed	Mcc (+196158), Dcp2 (+235497)
unnamed	Orai1 (+4531), Morn3 (+27411)
unnamed	Hsd17b7 (-42064), Ddr2 (+99256)
unnamed	Ppp3cc (-47200), Slc39a14 (+14776)
unnamed	Smad7 (+80837), Ctif (+249330)
unnamed	Slc26a9 (-17183), Rab7b (+38144)
unnamed	Vcam1 (-61273), Gpr88 (+62542)
unnamed	Ccdc80 (+31257), Slc35a5 (+33837)
unnamed	Cemip (+68019), Mesd (+126483)
unnamed	Gm10974 (-184807), Chsy1 (+71583)
unnamed	Lmcd1 (-27927)
unnamed	Nes (+11833), Bcan (+17304)
unnamed	Wdr18 (-22965), Arid3a (+10144)
unnamed	Nudt18 (+6567), Fam160b2 (+15421)
unnamed	Anapc7 (-20817), Arpc3 (+8998)
unnamed	Card9 (-5301), Snapc4 (+15605)
unnamed	Zfp703 (-647280), Thap1 (+171933)
unnamed	Slc7a1 (+127636), Mtus2 (+314948)
unnamed	Pla2g16 (+23)
unnamed	Sntb1 (-709075), Has2 (+78515)
unnamed	Il6 (-186095), Dnajb6 (+91331)
unnamed	Zbtb38 (-126394), Pxylp1 (+10249)
unnamed	Gm826 (+571678), Dhx35 (+961009)
unnamed	Timp3 (-161239), Fbxo7 (+117161)
unnamed	Egln3 (+54)
unnamed	Parvb (-19368), Samm50 (+20442)
unnamed	Tmem247 (-13533), Epas1 (+149908)
unnamed	Tdrkh (-137)
unnamed	Insc (+137857)
unnamed	Tmem170b (+56575), Adtrp (+184697)
unnamed	Glrx3 (+127155), Tcerg1l (+832959)
unnamed	Armc2 (+83338), Sesn1 (+125107)
unnamed	Slc9a8 (-37827), B4galt5 (-34702)
unnamed	Fscb (-427981), Gm527 (-15235)
unnamed	Sgk2 (-11148), L3mbtl1 (+32708)
unnamed	Stoml2 (-7429), Fam214b (+1149)
unnamed	Ctnnb1 (+67736), Ulk4 (+276061)
unnamed	Trhde (-218)
unnamed	Mtss1l (-8214), Vac14 (+94663)
unnamed	Trpv3 (+16416), Aspa (+45792)
unnamed	Rasgrp1 (-707504), Thbs1 (-61371)
unnamed	Dclk3 (+23849), Stac (+227418)
unnamed	Zfp334 (-9078), Ocstamp (+3068)
unnamed	Dio3 (-407741), Rtl1 (-270997)
unnamed	Sp3 (+108425), Cdca7 (+395862)
unnamed	Col6a2 (-62054), Col6a1 (+40484)
unnamed	Zfp536 (+477991), Tshz3 (+593853)
unnamed	Wif1 (+64445), Tbc1d30 (+212784)
unnamed	Gm11733 (-228100), Sept9 (+56607)
unnamed	Adcyap1r1 (-55364), Ghrhr (+20271)
unnamed	Dcn (-42724), Btg1 (+819879)
unnamed	Emid1 (-13553), Kremen1 (+95748)
unnamed	Ttc7 (+34594), Stpg4 (+110261)
unnamed	Lipc (+99835), Adam10 (+155976)
unnamed	Heyl (-7428), Nt5c1a (+24624)
unnamed	Il1b (-158403), F830045P16Rik (+7060)
unnamed	Pfkfb3 (-28257), Rbm17 (+72904)
unnamed	Papss2 (-64397), Minpp1 (+69839)
unnamed	Tcf7 (-51254), Vdac1 (-27035)
unnamed	Nr1h4 (-24724), Slc17a8 (+89871)
unnamed	Alg8 (-14561), Kctd21 (+24718)
unnamed	Gjb5 (-349097), CK137956 (+263673)
unnamed	Tspan18 (-124440), Cd82 (+3575)
unnamed	Fchsd2 (-80087), P2ry2 (-16648)
unnamed	Pex2 (-284520), 1700008P02Rik (+759773)
unnamed	Slc7a1 (+219062), Mtus2 (+223522)
unnamed	St3gal4 (+7730), Kirrel3 (+620207)
unnamed	Tns3 (+195819)
unnamed	Tesmin (-35045), Cpt1a (+30511)
unnamed	Pdlim3 (-13202), Sorbs2 (+364341)
unnamed	Frmd6 (-175628), Tmx1 (+196791)
unnamed	Mapk8 (+94560), Arhgap22 (+135762)
unnamed	Fbp1 (-233762), Fancc (+309681)
unnamed	Nmur2 (-958772), Gria1 (-12028)
unnamed	Ankrd26 (-422225), Cacna1c (+123524)
unnamed	Npas3 (+339143), Egln3 (+616040)
unnamed	Irf2bpl (+68343), Lrrc74a (+82072)
unnamed	Emcn (-20787), Ppp3ca (+649510)
unnamed	Cd34 (-157058), Plxna2 (+161936)
unnamed	Stk38l (-49690), Med21 (+32758)
unnamed	Tmem45b (-102323), Barx2 (+346677)
unnamed	Eps8 (+193437), Ptpro (+203383)
unnamed	Gm5148 (-508377), Ankrd50 (+252138)
unnamed	Olfr725 (-21991), Olfr726 (+28565)
unnamed	Nfkb1 (+96954), Manba (+108981)
unnamed	Mast4 (-89027), Srek1 (+341095)
unnamed	Adamts9 (-672715), Magi1 (+709166)
unnamed	Sulf2 (-315947), Prex1 (+242222)
unnamed	Mrps6 (-87520), Atp5o (-39063)
unnamed	Zfp518b (-95460), Clnk (+96526)
unnamed	3100002H09Rik (+32516), Rragc (+660841)
unnamed	Mgat5 (+220169), Tmem163 (+254361)
unnamed	Rora (-250560), Vps13c (+562830)
unnamed	Chn1 (-7383), Atf2 (+109885)
unnamed	Man2a2 (-4162)
unnamed	Nudt4 (-107270), Anapc15-ps (+2035)
unnamed	Gm933 (-11778), Rubcn (+46084)
unnamed	Gpr153 (-17151), Acot7 (+71077)
unnamed	Olfr412 (+86342), Rap1gap2 (+141775)
unnamed	Steap3 (+34435), 3110009E18Rik (+115452)
unnamed	Atp6v1c1 (-117745), Azin1 (-24893)
unnamed	Gm10260 (-3588)
unnamed	Hs1bp3 (+20980), Rhob (+165597)
unnamed	Mecom (-78514), Actrt3 (+508269)
unnamed	Tspan18 (+56821), Trp53i11 (+90118)
unnamed	Esp38 (-107244), Esp15 (+205152)
unnamed	Slc44a2 (-2173)
unnamed	Csf2ra (+1233), Gm6020 (+43295)
unnamed	Tgfbr1 (-42261), Col15a1 (+102800)
unnamed	Cdc42bpg (-19409), Ehd1 (+10322)
unnamed	Fgfr1 (-188940), Tacc1 (-128277)
unnamed	Sync (-1385)
unnamed	Smad7 (+87867), Ctif (+242300)
unnamed	Pitpnb (-190998), Ttc28 (+260006)
unnamed	Lnx1 (+7937), Fip1l1 (+142379)
unnamed	Aknad1 (+27839), Stxbp3 (+73014)
unnamed	Tspan11 (+104161), Tspan9 (+151813)
unnamed	Nphp3 (-240678), Tmem108 (-69061)
unnamed	Tlr5 (+36399), Disp1 (+230298)
unnamed	Ankdd1a (-42075), Plekho2 (+17772)
unnamed	Ndel1 (-1277)
unnamed	Lipc (-8055), Aqp9 (+219770)
unnamed	Irs2 (-163273), Col4a2 (-141074)
unnamed	Gramd2 (-12185), Pkm (+39211)
unnamed	Wdr38 (-47747), Olfml2a (+18594)
unnamed	Myo7a (+55)
unnamed	Zfp648 (-10763), Glul (+290480)
unnamed	Prtg (-9542), Nedd4 (+134986)
unnamed	Grap (-55513), Epn2 (-18065)
unnamed	Wwox (+382070), Maf (+886069)
unnamed	Azin1 (-83153), Atp6v1c1 (-59485)
unnamed	Fbp1 (-184297), Fancc (+359146)
unnamed	Ugdh (+20065), Lias (+24387)
unnamed	Agpat4 (+30123), Map3k4 (+169253)
unnamed	Rhob (-21520), Slc7a15 (+18016)
unnamed	Enc1 (+183104), Gm10260 (+336423)
unnamed	Tnrc6c (-102047), Gm11733 (+68398)
unnamed	Amd1 (-26078), Cdk19 (-21044)
unnamed	Agtpbp1 (+328844), Ntrk2 (+420770)
unnamed	Kcnb1 (-49160), Ptgis (+2626)
unnamed	Scn3b (+48580), Gramd1b (+137967)
unnamed	Lzts1 (-32)
unnamed	Csf2rb2 (+15483), Ncf4 (+45319)
unnamed	Synpo (-8608), Ndst1 (+80445)
unnamed	Clvs1 (+175278), Asph (+224567)
unnamed	Tbcel (-425337), Grik4 (+46898)
unnamed	March10 (-69028), Tanc2 (-64228)
unnamed	Bnc2 (+471209), Ccdc171 (+678332)
unnamed	Slc6a12 (+9701), Iqsec3 (+117359)
unnamed	Farp1 (+101742), Stk24 (+242028)
unnamed	Pgbd5 (-620)
unnamed	Xylt1 (+55119), Rps15a (+680090)
unnamed	Sipa1l2 (+251966), Disc1 (+263647)
unnamed	Ldoc1l (+88183), Parvg (+143521)
unnamed	Filip1 (-60)
unnamed	Tgfb3 (+78214), Ttll5 (+176117)
unnamed	C1qtnf7 (-73988), Cpeb2 (+208380)
unnamed	Vsig8 (-25161), Cfap45 (+9733)
unnamed	Gm10260 (-14631), Arhgef28 (+430904)
unnamed	Ncor2 (-42871), Scarb1 (+119170)
unnamed	Tnrc6a (-77306), Rbbp6 (+76311)
unnamed	Trh (-219322), Prickle2 (+242183)
unnamed	Cd28 (-149717), Raph1 (-29862)
unnamed	Rcvrn (-106311), Gas7 (+2479)
unnamed	Smim3 (+20769), Iigp1 (+105185)
unnamed	Slc6a6 (-67170), Lsm3 (+100955)
unnamed	Etaa1 (-342906), Meis1 (+722188)
unnamed	Zfp36l1 (+207069), Rad51b (+608593)
unnamed	Egfl7 (-64584), Notch1 (-12650)
unnamed	Gclm (-180664), Abca4 (+20450)
unnamed	Foxf1 (-345423), Irf8 (+2605)
unnamed	Smyd3 (+63185), Kif26b (+925724)
unnamed	Gm10260 (-93008), Arhgef28 (+352527)
unnamed	Haao (-113791), Zfp36l2 (+227366)
unnamed	Ifitm10 (-1886)
unnamed	Ermard (+88557), Dll1 (+245778)
unnamed	Nup54 (-53881), Scarb2 (+16537)
unnamed	Sez6l (-310020), Myo18b (+9367)
unnamed	Ccnl1 (+94057), Lekr1 (+197964)
unnamed	Tob1 (-52467), Spag9 (+162884)
unnamed	Tmem248 (+458)
unnamed	B4galt5 (-37461), Slc9a8 (-35068)
unnamed	Herc1 (-118148), Dapk2 (+74155)
unnamed	Mef2a (-87196), Lrrc28 (+185177)
unnamed	Dhx32 (+10763), Bccip (+56707)
unnamed	Tgfbr2 (+75963), Gadl1 (+189847)
unnamed	Syt6 (+25932), Atg4a-ps (+44855)
unnamed	Trh (-220537), Prickle2 (+240968)
unnamed	Lhfp (+124836), Nhlrc3 (+296968)
unnamed	Rasgrp1 (-699779), Thbs1 (-69096)
unnamed	A230072I06Rik (-205041), Tex29 (+233304)
unnamed	Fam120a (-48433), Wnk2 (+131564)
unnamed	Vav3 (-31148), Slc25a24 (+186356)
unnamed	Tbl1xr1 (-252060)
unnamed	Nexn (-55061), Miga1 (+19028)
unnamed	Smim13 (+81170), Nedd9 (+156279)
unnamed	Plekha6 (-35689), Ppp1r15b (+79274)
unnamed	Iffo2 (-73771), Ubr4 (+120290)
unnamed	Adgrg3 (-4981)
unnamed	Pkn2 (-715175), Lmo4 (+608041)
unnamed	Zcchc14 (-43135), Jph3 (-34527)
unnamed	Chd7 (-1068)
unnamed	Rtl1 (-477897), Dio3 (-200841)
unnamed	4930558K02Rik (-121848), Dnm3 (+376550)
unnamed	Heyl (-5618), Nt5c1a (+26434)
unnamed	Spry4 (-194892), Fgf1 (+122611)
unnamed	B4galnt3 (+19168), Ninj2 (+182041)
unnamed	Cnfn (-20642), Lipe (+6034)
unnamed	Slc39a12 (-46397), Mrc1 (+112610)
unnamed	Atg7 (-238969), Hrh1 (+6207)
unnamed	Tbl1xr1 (-551992)
unnamed	Tnfsf11 (-75471), Akap11 (+153294)
unnamed	Ccl22 (-34178), Pllp (-15134)
unnamed	Gm13691 (+34851), Calcrl (+400007)
unnamed	Acox1 (-19861), Evpl (+19171)
unnamed	Afap1l2 (-195993), Ablim1 (+11829)
unnamed	Gm10974 (-54437), Chsy1 (+201953)
unnamed	Sox6 (-38931), Gm4353 (+50618)
unnamed	Sox7 (+19184), 4930578I06Rik (+24923)
unnamed	Hnrnpu (-63078), Efcab2 (-5228)
unnamed	Daam1 (-347523), Dact1 (+173656)
unnamed	Tigit (+360659), Zbtb20 (+395873)
unnamed	Mdfi (-7746), Foxp4 (+81998)
unnamed	Cd83 (-100031), Rnf182 (+69034)
unnamed	Fam92b (-239516), Gse1 (-71465)
unnamed	Cav3 (+37)
unnamed	Ube2o (+9404), Sphk1 (+37303)
unnamed	Tbx2 (+159)
unnamed	Pdzd2 (-129744), 6030458C11Rik (+102357)
unnamed	Gpr156 (-22704), Lrrc58 (+25403)
unnamed	Dpysl2 (+51616), Adra1a (+181731)
unnamed	Sik1 (-60792), Hsf2bp (+117924)
unnamed	Lyplal1 (-343669), Tgfb2 (+244721)
unnamed	Arntl (-148149), Rassf10 (+105446)
unnamed	Slc41a2 (+120352), Chst11 (+232032)
unnamed	Smoc1 (+104276), Slc8a3 (+202096)
unnamed	Klf3 (-101430), Tbc1d1 (+542507)
unnamed	St3gal1 (-188020), Zfat (+956826)
unnamed	Cttnbp2 (+49)
unnamed	Nsd1 (-37942), Fgfr4 (+19200)
unnamed	Lrrc8d (-172655), Lrrc8c (+8746)
unnamed	Stx16 (-286448), Vapb (+52963)
unnamed	Dnase2b (-5184), 4930503B20Rik (+30537)
unnamed	Coro2b (+59760), Anp32a (+135955)
unnamed	Fbn2 (-262373), Slc27a6 (-83958)
unnamed	Otol1 (+799752)
unnamed	Crnkl1 (-233408), Insm1 (-53499)
unnamed	Osgin1 (-14846), Mlycd (+27394)
unnamed	Fance (-77082), Ppard (+3808)
unnamed	Olfr159 (+11224), Spaar (+29751)
unnamed	Rragb (-59)
unnamed	Irx3 (-75)
unnamed	Cfap45 (-6924), Tagln2 (+14073)
unnamed	Gse1 (-198492), Fam92b (-112489)
unnamed	Sgip1 (-185876), Pde4b (+319484)
unnamed	Olfr159 (+13567), Spaar (+27408)
unnamed	Pik3r1 (-805307), Cd180 (-120034)
unnamed	Rbpj (-117535), Smim20 (+205541)
unnamed	Myo3a (-268872), Gpr158 (+591089)
unnamed	Ctdp1 (-184610), Nfatc1 (+58766)
unnamed	Anapc7 (-18667), Arpc3 (+11148)
unnamed	Mef2a (-89264), Lrrc28 (+183109)
unnamed	Mast4 (+73792), Cd180 (+567110)
unnamed	Ppp1r35 (-18690), Tsc22d4 (+14484)
unnamed	Smim3 (+6230), Iigp1 (+119724)
unnamed	Zcchc2 (-83815), Tnfrsf11a (+125873)
unnamed	4931406P16Rik (-6741), Lsm14a (+69395)
unnamed	Gtf2i (-106478), Gtf2ird1 (+35454)
unnamed	Rgs17 (-44)
unnamed	Cpn2 (+82517), Hes1 (+119675)
unnamed	Gm15440 (-76238), Sema4d (+16468)
unnamed	Hsp90ab1 (-11673), Slc29a1 (+8696)
unnamed	Prr5l (+51048), Traf6 (+68219)
unnamed	Rhbdf2 (+11055), Aanat (+22277)
unnamed	Usp25 (-569173), Nrip1 (-71069)
unnamed	Egln3 (-109461), Sptssa (+343252)
unnamed	Ppif (-205918), Zmiz1 (+29028)
unnamed	Cpeb4 (-158386), Bod1 (-41940)
unnamed	Gramd2 (+16622), Senp8 (+26241)
unnamed	Hmcn1 (-243547), Ivns1abp (-107879)
unnamed	Ppfibp1 (+21399), 1700034J05Rik (+44434)
unnamed	Mylk2 (-7027), Tpx2 (+56361)
unnamed	Inpp5a (-23423), Pwwp2b (+117200)
unnamed	Gas6 (-23069), 1700029H14Rik (+44889)
unnamed	Dgki (-99167), Creb3l2 (+43005)
unnamed	Ctnnb1 (-102676), Rpl14 (+259280)
unnamed	Atoh8 (-6161), Usp39 (+103446)
unnamed	Ptx3 (-148)
unnamed	Cryaa (+51315), Sik1 (+126544)
unnamed	Rbm19 (-199659), Tbx5 (+82143)
unnamed	Efhd2 (-77404), Fhad1 (+62743)
unnamed	Picalm (-4946)
unnamed	Sf3a2 (-23494), Dot1l (+19498)
unnamed	Atf7 (-31357), Atp5g2 (+14320)
unnamed	Orm1 (-114350), Col27a1 (+14775)
unnamed	Gm5294 (-43426), Fam20c (+22140)
unnamed	Zfp521 (+92507), Hrh4 (+873236)
unnamed	Sox6 (-45215), Gm4353 (+44334)
unnamed	Supt20 (-212609), Postn (+119371)
unnamed	Rad51b (+209974), Zfp36l1 (+605688)
unnamed	Atp13a3 (-125313), Tmem44 (+36735)
unnamed	Ncam1 (-182153), Rpl10-ps3 (+363943)
unnamed	Cdon (-80464), Rpusd4 (+73229)
unnamed	Sox5 (+134410), Etnk1 (+907840)
unnamed	F2rl1 (-67738), F2r (+25522)
unnamed	Aox3 (-56026), Aox1 (+27179)
unnamed	Nup54 (-58368), Scarb2 (+12050)
unnamed	Plxnc1 (-247357), Cradd (+131916)
unnamed	Kdm4a (-85681), Ptprf (+25681)
unnamed	Plcg2 (-82671), Cmip (+158556)
unnamed	Fbp1 (-229504), Fancc (+313939)
unnamed	Fpgs (+13921), Eng (+33669)
unnamed	Capn12 (+20047), Actn4 (+60871)
unnamed	Jph3 (-61166), Zcchc14 (-16496)
unnamed	Fez1 (+114670), Pknox2 (+200053)
unnamed	Il6st (-80912), Ankrd55 (+94338)
unnamed	Ncor2 (-47474), Scarb1 (+114567)
unnamed	Zpld1 (-257400), Nfkbiz (+283513)
unnamed	Fndc3a (-73417), Cysltr2 (+265694)
unnamed	Adamts20 (-93)
unnamed	Polm (-18065), Aebp1 (-5866)
unnamed	Opn5 (+34244), Ptchd4 (+261122)
unnamed	Phgdh (-34531), Zfp697 (-7960)
unnamed	Tesmin (-55492), Cpt1a (+10064)
unnamed	Rfpl4b (-86695), Lama4 (-57041)
unnamed	Umps (+29288), Itgb5 (+108073)
unnamed	Slc12a7 (-35975), Slc6a19 (-26942)
unnamed	Tprg (-198860), Lpp (+694607)
unnamed	1700017B05Rik (-171141), Ppcdc (+6343)
unnamed	Ppip5k2 (-300740), Pam (+24481)
unnamed	St3gal4 (+70840), Kirrel3 (+557097)
unnamed	Ror1 (-50232), Pgm2 (+116145)
unnamed	Rps6kb2 (-8542), Carns1 (+3583)
unnamed	Nav2 (+11494), Dbx1 (+378511)
unnamed	Klc1 (-33698), Apopt1 (+11871)
unnamed	Acer2 (+56703), Slc24a2 (+296864)
unnamed	Cxcr4 (-99)
unnamed	Bmp8a (-245830), Macf1 (+95278)
unnamed	Coro2b (+10352), Anp32a (+185363)
unnamed	Ice2 (-456659), Rora (+287461)
unnamed	Trib1 (+17329), 4933412E24Rik (+350939)
unnamed	Vps13d (-5238), Tnfrsf1b (+46627)
unnamed	Sfn (-12370), Zdhhc18 (+18931)
unnamed	Cxcr4 (-1136)
unnamed	Aoah (-619583), Elmo1 (+83911)
unnamed	Epha2 (-55952), Arhgef19 (+2419)
unnamed	Gm10282 (+9446), Ap1m1 (+55796)
unnamed	Tubb3 (-1280)
unnamed	Cpeb4 (-101686), Bod1 (-98640)
unnamed	Ilvbl (-103355), Pdxk (-6170)
unnamed	Klhl29 (+129267), Atad2b (+329011)
unnamed	Kifc3 (-12356), Cngb1 (+151682)
unnamed	Frmd6 (-285516), Tmx1 (+86903)
unnamed	Aggf1 (-3488)
unnamed	Gsta1 (-18068), Gsta4 (+20641)
unnamed	Icosl (-14432), Aire (-11290)
unnamed	Kit (+159746), Kdr (+243757)
unnamed	Col6a3 (-56683), Mlph (-14450)
unnamed	Rhou (-5318), Gas8 (+129777)
unnamed	Sfrp1 (-41)
unnamed	Smoc2 (+141375), Thbs2 (+273381)
unnamed	Vcam1 (-65287), Gpr88 (+58528)
unnamed	Ptx3 (+5321), Veph1 (+71606)
unnamed	Ptgis (-32950), B4galt5 (+75629)
unnamed	Smim3 (+18961), Iigp1 (+106993)
unnamed	Il17b (-34408), Csnk1a1 (+98253)
unnamed	Reep3 (+161021)
unnamed	Rpl29 (-51241), Dusp7 (+9581)
unnamed	Nhlh2 (-61376), Slc22a15 (-24386)
unnamed	Tob1 (-74498), Spag9 (+140853)
unnamed	Anapc7 (+18131), Atp2a2 (+62401)
unnamed	Filip1l (+38476), Cmss1 (+215256)
unnamed	Marcks (-55319)
unnamed	Etnk2 (+30)
unnamed	Smad7 (-47941), Dym (+300816)
unnamed	Etv1 (-1385)
unnamed	Timp3 (-133315), Fbxo7 (+145085)
unnamed	Zeb1 (+217687), Arhgap12 (+326551)
unnamed	Mrps23 (-72313), Cuedc1 (+32929)
unnamed	Pappa2 (+105160), Astn1 (+490934)
unnamed	Map3k9 (-71976), Pcnx (-6879)
unnamed	Tmem241 (+125272), Cables1 (+157038)
unnamed	Slc9a8 (-48293), B4galt5 (-24236)
unnamed	Hes1 (-350464), Opa1 (+135496)
unnamed	Gm15737 (+76)
unnamed	Ccdc68 (-258753), Tcf4 (+322224)
unnamed	Txndc11 (-9464), Zc3h7a (+32279)
unnamed	Hnrnpa3 (-334615), Mtx2 (+498843)
unnamed	Gm17087 (+41879), T (+90567)
unnamed	Aldh1a3 (-159225), Asb7 (+102854)
unnamed	Rbm19 (-248092), Tbx5 (+33710)
unnamed	Ciita (-35510), Tvp23a (-5306)
unnamed	Mmp24 (-10246), Procr (+13979)
unnamed	Fam189a2 (-97804), Tjp2 (+96203)
unnamed	Bcl2l14 (-306087), Etv6 (+54531)
unnamed	Apol8 (-48844), Myh9 (+38102)
unnamed	Hfe (-18393), Hist1h1c (-9561)
unnamed	Axin2 (+91502), E030025P04Rik (+132518)
unnamed	Ptpn1 (-87606), Cebpb (+155806)
unnamed	Ube2v1 (+41297), Snai1 (+52495)
unnamed	Ywhaq (-55218)
unnamed	Snx24 (+18649), Ppic (+153696)
unnamed	Tmem260 (-239003), Peli2 (+86510)
unnamed	Max (-177834), Fut8 (-99046)
unnamed	Tmem87b (-80250), Mertk (+38912)
unnamed	Xpo4 (-64645), Lats2 (+16048)
unnamed	Stk24 (+17349), Farp1 (+326421)
unnamed	Fam167a (+14)
unnamed	Gbp9 (-299)
unnamed	Irs2 (-165109), Col4a2 (-139238)
unnamed	Reep3 (+168601)
unnamed	Tmem160 (-35489), Zc3h4 (+16083)
unnamed	Mrpl40 (+16415), 2510002D24Rik (+23774)
unnamed	Copz1 (-14416), Nfe2 (-6819)
unnamed	Eps8l3 (-104140), Csf1 (-12620)
unnamed	Arid5b (-4364)
unnamed	Jarid2 (-429157), Cd83 (+517339)
unnamed	Sorl1 (-93532), Sc5d (+46427)
unnamed	Rassf2 (-13296), Slc23a2 (+101811)
unnamed	Tacr2 (+47886), Hk1 (+79584)
unnamed	Sh3pxd2b (-11161), Hbq1a (+36590)
unnamed	Laptm5 (-114400), Sdc3 (+6188)
unnamed	Gpx3 (+1744), Tnip1 (+58401)
unnamed	Tbcel (-330763), Grik4 (+141472)
unnamed	Mc2r (-377549), 4930546C10Rik (+143341)
unnamed	Tmem167 (-260469), Vcan (-86145)
unnamed	Dleu7 (+36749), Kcnrg (+648732)
unnamed	Smyd2 (+54686), Ptpn14 (+139409)
unnamed	Tgfbr2 (-200922)
unnamed	Lyrm4 (-578779), Nrn1 (+38172)
unnamed	Col4a2 (-214141), Irs2 (-90206)
unnamed	Ass1 (-27499), Hmcn2 (+128293)
unnamed	Fam163b (+22099), Adamtsl2 (+41013)
unnamed	A630001G21Rik (+26957), Sp100 (+101636)
unnamed	Rps6kl1 (-24023), Pgf (+2009)
unnamed	Trpm1 (-141907), Klf13 (-73013)
unnamed	Tnp1 (-972170), Tns1 (+136368)
unnamed	Gm11733 (-94057), Sept9 (+190650)
unnamed	Zfp462 (-189617), Tmem38b (+932314)
unnamed	Mpzl1 (-68368), Rcsd1 (+5151)
unnamed	Gm10974 (-132555), Chsy1 (+123835)
unnamed	Plin4 (+1114), Hdgfl2 (+29055)
unnamed	Orm1 (-33959), Col27a1 (+95166)
unnamed	Brwd1 (-9404), Hmgn1 (+35897)
unnamed	Ubl3 (-188479), Katnal1 (+187506)
unnamed	Cidea (-31412), Impa2 (+22899)
unnamed	Negr1 (+157)
unnamed	Agtpbp1 (+89450), Ntrk2 (+660164)
unnamed	Asb2 (+3290), Fam181a (+41736)
unnamed	Trpm3 (-318799), Tmem2 (+41978)
unnamed	Paf1 (+18270), Samd4b (+24970)
unnamed	Gm14214 (+53017), Chmp4b (+59897)
unnamed	Capn7 (+48288), Sh3bp5 (+51139)
unnamed	Capn7 (+49610), Sh3bp5 (+49817)
unnamed	Bicral (-42928), Tbcc (-16343)
unnamed	Lhfp (+160362), Nhlrc3 (+261442)
unnamed	Slc22a1 (-84078), Igf2r (+9748)
unnamed	Tldc1 (-45918), Cotl1 (+16210)
unnamed	Tspan18 (+55821), Trp53i11 (+91118)
unnamed	Prr15 (-127075), Chn2 (+160235)
unnamed	Cryaa (+27909), Sik1 (+149950)
unnamed	Nudt2 (+16706), AI464131 (+21219)
unnamed	Rhobtb1 (+40187), Cdk1 (+99557)
unnamed	Fbln2 (-19534), Hdac11 (+36256)
unnamed	Psmb7 (-8978), Nr5a1 (+59169)
unnamed	Egr3 (-21208), Pebp4 (+215686)
unnamed	Erbin (-58084), Nln (+131235)
unnamed	Arfgap2 (+26238), 1110051M20Rik (+153111)
unnamed	Csf1 (-103617), Eps8l3 (-13143)
unnamed	Tmem232 (-162)
unnamed	Igsf3 (+16662), Atp1a1 (+210939)
unnamed	Xpr1 (-116009), Acbd6 (-24784)
unnamed	Trappc10 (-53425), Agpat3 (+54376)
unnamed	Msi2 (+194180), Ccdc182 (+229863)
unnamed	Nnat (-112411), Src (+23426)
unnamed	Kcnq5 (+409)
unnamed	Mmp28 (-4328)
unnamed	Ociad2 (-43050), Cwh43 (-24033)
unnamed	Zbtb2 (+11430), Akap12 (+110298)
unnamed	Robo1 (+240)
unnamed	1600014C23Rik (-13132), Vegfa (+285393)
unnamed	Egln3 (+11729), Npas3 (+943454)
unnamed	Tslp (-167638), Gypc (-87711)
unnamed	Vit (+63647), Strn (+165486)
unnamed	Il27ra (+298)
unnamed	Wipf3 (-101696), Prr15 (+1024)
unnamed	Adgrg3 (-33450), Adgrg1 (+7135)
unnamed	Ttc9b (-46146), Akt2 (+16217)
unnamed	Tbc1d21 (-69784), 6030419C18Rik (-48364)
unnamed	Klhl29 (+161845), Atad2b (+296433)
unnamed	Qpct (+84084), Cdc42ep3 (+219101)
unnamed	Bok (+1156), Thap4 (+67964)
unnamed	Fxyd6 (-7732), Tmprss13 (+43353)
unnamed	Ltbp1 (-138503), Ttc27 (+149315)
unnamed	Rnf114 (-6809), Slc9a8 (+64124)
unnamed	Gm13090 (+322304), Camta1 (+449872)
unnamed	Pmfbp1 (-738183), Zfhx3 (+813200)
unnamed	Tgfbr2 (-841710), Rbms3 (+612938)
unnamed	Rab11fip4 (+138643), Utp6 (+232535)
unnamed	Tmem167 (-199820), Vcan (-146794)
unnamed	Sphk1 (-698)
unnamed	Gadd45g (+83770), Diras2 (+600831)
unnamed	Gata3 (+257754)
unnamed	Apbb1ip (-29177), Gad2 (+122712)
unnamed	Galnt18 (-232453), Usp47 (-11135)
unnamed	9130401M01Rik (+24306), Fam83a (+24590)
unnamed	Tmem30b (+84115), Slc38a6 (+175498)
unnamed	Gnao1 (+77929), Amfr (+123600)
unnamed	Ppfibp1 (+20305), 1700034J05Rik (+45528)
unnamed	Wif1 (-36)
unnamed	Sulf2 (-366868), Prex1 (+191301)
unnamed	Tle3 (-206970), Uaca (+371867)
unnamed	Kcne2 (-152919), Slc5a3 (+81148)
unnamed	Mast4 (+63235), Cd180 (+577667)
unnamed	Ckap5 (-50313), Lrp4 (+18938)
unnamed	Ptk7 (+123)
unnamed	Lmo4 (+97301)
unnamed	Sbk3 (-1884)
unnamed	S1pr3 (-98752), Nxnl2 (+138865)
unnamed	Wdr81 (-4127)
unnamed	Inafm2 (+6785), A430105I19Rik (+10118)
unnamed	Ptpn1 (-97399), Cebpb (+146013)
unnamed	Ssr3 (+6644), Kcnab1 (+276595)
unnamed	Gdnf (+120816), Wdr70 (+167382)
unnamed	Slc29a1 (-3429)
unnamed	Tmem30a (-98860), Filip1 (+85514)
unnamed	Klf3 (-236747), Tbc1d1 (+407190)
unnamed	Limch1 (+11403), Phox2b (+342053)
unnamed	Ttll8 (+32758), Pim3 (+59466)
unnamed	Aagab (+75351), Smad3 (+79983)
unnamed	Spon1 (+32972), Rras2 (+318811)
unnamed	Manba (+93754), Nfkb1 (+112181)
unnamed	Anapc7 (+26230), Atp2a2 (+54302)
unnamed	Apaf1 (+184780), Anks1b (+321473)
unnamed	Ugp2 (-29083), Mdh1 (+172633)
unnamed	Mgst3 (-28990), Lrrc52 (+43949)
unnamed	Mxra8 (-2007)
unnamed	Bmpr2 (-23408), Nop58 (+54983)
unnamed	Reep3 (+225646)
unnamed	Nap1l1 (-98660), Bbs10 (+83278)
unnamed	Cog6 (+119311), Foxo1 (+629590)
unnamed	Hmga2 (+47693), Llph (+201706)
unnamed	Zmat3 (+30558), Kcnmb2 (+432417)
unnamed	Kif13b (+91789), Hmbox1 (+205551)
unnamed	Samd9l (+198100)
unnamed	Enpp2 (-33947), Taf2 (+118059)
unnamed	Egr3 (-53869), Pebp4 (+183025)
unnamed	Ttf2 (-28516), Cd101 (+31377)
unnamed	Ptx3 (+20818), Veph1 (+56109)
unnamed	Tnnt2 (+27657), Pkp1 (+55196)
unnamed	Tgm2 (+6531), Rprd1b (+111184)
unnamed	Auh (+100578), Syk (+245910)
unnamed	Megf10 (-125)
unnamed	Zfand5 (-165802), Tmc1 (-152274)
unnamed	Arid5a (+1934), Kansl3 (+58326)
unnamed	Prr7 (-13571), Grk6 (+5358)
unnamed	Acer2 (-51)
unnamed	Slc44a3 (+31839), Cnn3 (+74068)
unnamed	Atg7 (-194026), Hrh1 (+51150)
unnamed	Fbp1 (-220412), Fancc (+323031)
unnamed	Cadm1 (+1319), Nxpe2 (+809368)
unnamed	Dtnbp1 (+132470), Jarid2 (+138406)
unnamed	Nr1h4 (-26896), Slc17a8 (+87699)
unnamed	Fthl17a (-165115)
unnamed	1110034G24Rik (-76492), Gpcpd1 (-35543)
unnamed	Mrgpre (+298)
unnamed	Manba (+36584), Nfkb1 (+169351)
unnamed	Slc5a2 (+44855), Rgs10 (+107642)
unnamed	Axin2 (-74019), Cep112 (+421064)
unnamed	Mroh5 (-633033), Adgrb1 (-43491)
unnamed	Gpr22 (-203506), Hbp1 (+33103)
unnamed	Adra2b (-430)
unnamed	Nr4a3 (-411906), Sec61b (+158589)
unnamed	Ptprj (+75696), Olfr1274-ps (+106268)
unnamed	Trim25 (+25071), Dgke (+42403)
unnamed	Dazl (-177051), Plcl2 (-38897)
unnamed	Irf2bp2 (-287947), Tomm20 (+63907)
unnamed	Smpd3 (-40652), Zfp90 (-36699)
unnamed	Sfxn5 (-35904), Rab11fip5 (+5308)
unnamed	Wdr76 (+114897), Frmd5 (+185407)
unnamed	Rpl11 (-51325), Id3 (-38779)
unnamed	Trhde (-303033), Tph2 (+80625)
unnamed	Uqcc2 (-8224), Ip6k3 (+25624)
unnamed	Robo1 (+234203)
unnamed	Ttll11 (+80621), Dab2ip (+276966)
unnamed	Spon2 (-27513), Ctbp1 (+29026)
unnamed	Pepd (+17778), Cebpg (+126416)
unnamed	Zeb1 (+243511), Arhgap12 (+300727)
unnamed	Axin2 (+94600), E030025P04Rik (+129420)
unnamed	Tspan9 (+53716), Tspan11 (+202258)
unnamed	Edc3 (+14995), Clk3 (+42325)
unnamed	Ldoc1l (+107051), Parvg (+124653)
unnamed	Cmklr1 (+12471), Wscd2 (+147508)
unnamed	Eef1a1 (-32294), Slc17a5 (+74023)
unnamed	Kmt2e (-39880), Lhfpl3 (+648510)
unnamed	Gm11096 (+50766), Slc8a1 (+157078)
unnamed	Atf3 (-109224), Nenf (+25630)
unnamed	Cacybp (-480379), Rabgap1l (+99692)
unnamed	Rtn4rl1 (+66635), Rpa1 (+87892)
unnamed	Angpt4 (+27863), Fam110a (+34862)
unnamed	Cops8 (-313887), Ackr3 (+85114)
unnamed	Dnajc5b (-124097), Pde7a (-95252)
unnamed	9630041A04Rik (-492992), Ppp2r3a (-193694)
unnamed	Nudt6 (+20323), Fgf2 (+50620)
unnamed	Eea1 (-166779), Anapc15-ps (-100520)
unnamed	Ppp1cb (-17279), Plb1 (+208850)
unnamed	C1qtnf9 (-63076), Spata13 (+70329)
unnamed	Nol11 (-187070), Pitpnc1 (+94248)
unnamed	Fbp1 (-266904), Fancc (+276539)
unnamed	Sub1 (-115392), Zfr (-6381)
unnamed	Agmat (+20740), Dnajc16 (+23479)
unnamed	Esrrg (-257078), Gpatch2 (+525238)
unnamed	Atg10 (+17542), Rps23 (+283468)
unnamed	Nkd1 (+34392), Snx20 (+80382)
unnamed	Ccdc42 (-7188), Mfsd6l (+23647)
unnamed	Dscaml1 (-21829), Fxyd2 (+5324)
unnamed	Foxn1 (-25520), Slc13a2 (+10139)
unnamed	4930452B06Rik (-727360)
unnamed	1110034G24Rik (-100047), Gpcpd1 (-11988)
unnamed	Prag1 (+60719), Lonrf1 (+93969)
unnamed	Rxra (-72437), Wdr5 (+89607)
unnamed	Csrnp1 (-35764), Xirp1 (+10499)
unnamed	Syt14 (-54776), Diexf (+39779)
unnamed	Slc2a3 (-52776), Foxj2 (-24393)
unnamed	Adamts6 (+215647), Cwc27 (+306816)
unnamed	Ergic2 (-169116), Tmtc1 (+62899)
unnamed	Haao (-179553), Zfp36l2 (+161604)
unnamed	Rock2 (-20657), E2f6 (+63261)
unnamed	Kit (-74112), Pdgfra (+344944)
unnamed	Ldlrad3 (+55108), Commd9 (+245024)
unnamed	Plekha5 (-230440), Capza3 (+152057)
unnamed	Tns3 (-10431), Pkd1l1 (+298300)
unnamed	Sorcs2 (+20404), Psapl1 (+173699)
unnamed	Axin2 (+60365), E030025P04Rik (+163655)
unnamed	Osr1 (-496470), Ttc32 (+47974)
unnamed	Pex3 (-308281), Aig1 (+7537)
unnamed	Rnf130 (-90925), Rasgef1c (+32262)
unnamed	Slc48a1 (+27993), Hdac7 (+31954)
unnamed	Kmt2a (-23892), Atp5l (+15554)
unnamed	Rgs2 (+62491), Uchl5 (+164398)
unnamed	Cited2 (-684432)
unnamed	Fchsd2 (-80901), P2ry2 (-15834)
unnamed	Mef2a (-210935), Lrrc28 (+61438)
unnamed	Tectb (-74721), Gpam (-6713)
unnamed	Cldn22 (+27531), Wwc2 (+138538)
unnamed	Cdh17 (+95923), Pdp1 (+111911)
unnamed	Fdx1 (-63468), Rdx (-21101)
unnamed	Cyb5r3 (-51712), A4galt (+27427)
unnamed	Ccdc50 (-3593)
unnamed	Adam30 (-65448), Notch2 (+81674)
unnamed	Arid5b (+121943), Rtkn2 (+177199)
unnamed	Eri1 (-81660), Mfhas1 (-10605)
unnamed	Tspear (-20130), Ube2g2 (+44164)
unnamed	Smim13 (+102678), Nedd9 (+134771)
unnamed	Dclk3 (+13)
unnamed	Ccdc33 (+26701), Cyp11a1 (+77451)
unnamed	Ptger4 (-304)
unnamed	Tesc (+35677), Fbxw8 (+92044)
unnamed	Ptger4 (-99790)
unnamed	Scaf11 (-87112), Slc38a1 (+94007)
unnamed	Trp53i11 (+31418), Tspan18 (+115521)
unnamed	Gm11733 (-208178), Sept9 (+76529)
unnamed	Tbx20 (-169680), Gm10181 (-145458)
unnamed	Plekha7 (+21232), 1110004F10Rik (+193843)
unnamed	Tpo (+95951), Pxdn (+98637)
unnamed	Erbb4 (-534)
unnamed	Trim8 (-17075), Sufu (+87655)
unnamed	Epn2 (+14888), B9d1 (+59655)
unnamed	Vstm2l (-106491), Ctnnbl1 (+70761)
unnamed	Ifngr2 (-12322), Ifnar1 (+49512)
unnamed	Ereg (-308)
unnamed	Kcne4 (+43472), Scg2 (+579890)
unnamed	Tprg (-224954), Lpp (+668513)
unnamed	Irf5 (-15849), Kcp (-5483)
unnamed	Aldh1a3 (-65)
unnamed	Bbox1 (+125866), Ccdc34 (+162058)
unnamed	Nfyc (-1689)
unnamed	Ch25h (+82051), Fas (+102425)
unnamed	Klf10 (-91036), Azin1 (+127523)
unnamed	Muc15 (-11124), Slc5a12 (+112918)
unnamed	Arl5c (-9726), Cacnb1 (+16727)
unnamed	Fbln2 (-1508)
unnamed	Cnih3 (+42804), Ccdc121 (+116019)
unnamed	Pdgfa (-89397), Prkar1b (+45325)
unnamed	Boc (+55574), Cfap44 (+108524)
unnamed	Ust (-351756), Sash1 (+15489)
unnamed	Mdm1 (-153996), Rap1b (-141828)
unnamed	Aknad1 (+48471), Stxbp3 (+52382)
unnamed	Neil2 (-269)
unnamed	Plxnd1 (-60228), Tmcc1 (+138253)
unnamed	Slc6a2 (+12188), Ces1a (+75071)
unnamed	Manba (+94999), Nfkb1 (+110936)
unnamed	Esrrg (-86889), Gpatch2 (+695427)
unnamed	Wdr38 (-64244), Olfml2a (+2097)
unnamed	Arap3 (-193292), Pcdh1 (+18896)
unnamed	Fndc3a (-97522), Cysltr2 (+241589)
unnamed	S1pr3 (+83)
unnamed	Lrrc10 (-49095), Best3 (+9932)
unnamed	Ctdp1 (-138880), Nfatc1 (+104496)
unnamed	Kdm7a (-166112), Slc37a3 (+4774)
unnamed	Alkbh6 (-13385), Clip3 (+3579)
unnamed	Card10 (-29891), Cdc42ep1 (-9714)
unnamed	Zdhhc7 (+38356), Crispld2 (+70618)
unnamed	A330070K13Rik (-435663), Wbscr17 (+488203)
unnamed	Enc1 (+149576), Gm10260 (+369951)
unnamed	Ttll5 (+44941), Tgfb3 (+209390)
unnamed	Ppargc1b (-126462), Arhgef37 (+9643)
unnamed	Nexn (-38304), Miga1 (+35785)
unnamed	Gata2 (+290)
unnamed	Ipo9 (-108422), Nav1 (+46784)
unnamed	Lcat (-13315), Slc12a4 (+9400)
unnamed	Inf2 (-71614), Tmem179 (-5998)
unnamed	Traf4 (+13057), Fam222b (+36926)
unnamed	Gm11096 (+100763), Slc8a1 (+107081)
unnamed	Irx5 (-1638)
unnamed	Fxyd3 (-6363), Hpn (+27930)
unnamed	Tspan18 (+30431), Trp53i11 (+116508)
unnamed	Erbb4 (+1843)
unnamed	Dsp (+11)
unnamed	Scd1 (-49986), Wnt8b (-35777)
unnamed	Igtp (-6020), Mrpl22 (+21875)
unnamed	Dcp1a (-434093), Chdh (+36496)
unnamed	Robo2 (+763504), Robo1 (+984336)
unnamed	9430069I07Rik (-14000), Rpl30 (+73219)
unnamed	Plcd3 (+7023), Nmt1 (+66289)
unnamed	Garnl3 (-117914), Angptl2 (-10902)
unnamed	Pabpn1l (-17194), Cbfa2t3 (+59176)
unnamed	Itga8 (-23757), Mindy3 (+93791)
unnamed	Nfkb1 (+49955), Manba (+155980)
unnamed	Ano4 (-180554), Gas2l3 (+5823)
unnamed	Bmp6 (-8)
unnamed	F2rl2 (-41343), F2r (-37023)
unnamed	Cdkn2a (-196)
unnamed	Katnbl1 (-5859), Emc4 (-5325)
unnamed	Rasgrp1 (-406109), Thbs1 (-362766)
unnamed	Plekhg1 (-22142), Iyd (+177982)
unnamed	H1f0 (-39472), Triobp (+41016)
unnamed	Rhob (+46731), Hs1bp3 (+139846)
unnamed	Atp5o (-87915), Mrps6 (-38668)
unnamed	Tbc1d14 (-34647), D5Ertd579e (+75025)
unnamed	Disc1 (+239023), Sipa1l2 (+276590)
unnamed	Thrsp (+157)
unnamed	P2ry2 (-50545), Fchsd2 (-46190)
unnamed	Cbr4 (-96462), Sh3rf1 (+167400)
unnamed	Traf3ip2 (-105905), Fyn (+137231)
unnamed	Rimkla (+24543), Zmynd12 (+45271)
unnamed	Sptbn1 (-115109), 4930505A04Rik (+88530)
unnamed	Rgs6 (-204246), Sipa1l1 (+243279)
unnamed	Irf2bpl (+55026), Lrrc74a (+95389)
unnamed	Mgme1 (-46426), Banf2 (+191415)
unnamed	Lgals9 (-109958), Ksr1 (+51525)
unnamed	Cdk2ap1 (+3472), 2810006K23Rik (+23101)
unnamed	Pmfbp1 (-750584), Zfhx3 (+800799)
unnamed	Vmp1 (+59337), Tubd1 (+79508)
unnamed	Ctgf (-277901), Moxd1 (+94024)
unnamed	Fgf2 (+31894), Nudt6 (+39049)
unnamed	Irs2 (+79825), Myo16 (+774665)
unnamed	Garnl3 (-92961), Angptl2 (-35855)
unnamed	4933415A04Rik (-38183), Ccnjl (+20073)
unnamed	Irs2 (-175299), Col4a2 (-129048)
unnamed	Fsd1l (-115361), Slc44a1 (+75697)
unnamed	Btbd16 (-104589), Tacc2 (+91996)
unnamed	Sbds (+7309), Tmem248 (+28477)
unnamed	Arhgef16 (-199867), Prdm16 (+136945)
unnamed	Aldh1a3 (-196017), Asb7 (+66062)
unnamed	Loxhd1 (+35167), Rnf165 (+248011)
unnamed	Gpr158 (-130472), Enkur (-31705)
unnamed	Sox6 (+169582)
unnamed	Med13l (-56353), 2410131K14Rik (+259159)
unnamed	E030025P04Rik (+17635), Axin2 (+206385)
unnamed	Zfp36l1 (-55380), Actn1 (+91978)
unnamed	Specc1l (-80524), Bcr (+71274)
unnamed	Gpbar1 (-3245)
unnamed	4933415A04Rik (-37099), Ccnjl (+21157)
unnamed	Cuedc2 (-1197)
unnamed	Slc29a3 (-61855), Unc5b (+16944)
unnamed	Atp5j (-39690), App (+298392)
unnamed	Smad3 (-210777), Smad6 (+53288)
unnamed	Akap2 (-252041), Palm2 (+167871)
unnamed	Gm13090 (+18986), Camta1 (+753190)
unnamed	Arhgap12 (+149361), Zeb1 (+394877)
unnamed	1700012B07Rik (-47415), Abca8b (+120384)
unnamed	Ikbke (-152367), Srgap2 (+95374)
unnamed	Tmem241 (+116361), Cables1 (+165949)
unnamed	Zcchc2 (-43099), Tnfrsf11a (+166589)
unnamed	Mtss1l (+4030), Il34 (+80397)
unnamed	Ttc8 (+176716), Foxn3 (+296469)
unnamed	Lgals9 (-91690), Ksr1 (+69793)
unnamed	Dysf (+100738), Cyp26b1 (+468511)
unnamed	Rad51b (+206971), Zfp36l1 (+608691)
unnamed	Lif (+40410), Hormad2 (+142778)
unnamed	Snx2 (-234301), Sncaip (+174354)
unnamed	Tbc1d7 (-20454), Gfod1 (+112234)
unnamed	Vash1 (-25900), Esrrb (+231156)
unnamed	Xpnpep1 (+22755), Ins1 (+753136)
unnamed	Araf (-31347), Usp11 (+113290)
unnamed	Cd40 (-60)
unnamed	A230072I06Rik (-365130), Tex29 (+73215)
unnamed	Sh3bp5 (+38319), Capn7 (+61108)
unnamed	1700018B08Rik (-21219), Fbxo31 (+15633)
unnamed	Tlr5 (+117876), Disp1 (+148821)
unnamed	Akap2 (-11098), Palm2 (+408814)
unnamed	Ccdc81 (+47012), Me3 (+223903)
unnamed	Timm22 (+13879), Abr (+88397)
unnamed	Ucp1 (-89557), Tbc1d9 (+34935)
unnamed	Gm5407 (-232827), Ift57 (-169012)
unnamed	Stum (+55096), Itpkb (+97886)
unnamed	Ncor2 (-37056), Scarb1 (+124985)
unnamed	Smpdl3a (+534)
unnamed	Ptpn1 (-103807), Cebpb (+139605)
unnamed	Kidins220 (+38160), Id2 (+84055)
unnamed	Cblb (+29622), Alcam (+392903)
unnamed	Egr3 (-11175), Pebp4 (+225719)
unnamed	Gpx4 (+17280), Sbno2 (+33053)
unnamed	Chst3 (+9796), Spock2 (+103245)
unnamed	Serpine2 (-160120), Fam124b (+195128)
unnamed	Umps (-375974), Kalrn (+171036)
unnamed	Ppp2r1b (+36931), Sik2 (+115218)
unnamed	Hmgcll1 (-104512), Bmp5 (+134979)
unnamed	Smim3 (-692)
unnamed	Ccdc68 (-348898), Tcf4 (+232079)
unnamed	Ptma (-4125)
unnamed	Laptm5 (-98131), Sdc3 (+22457)
unnamed	Gramd4 (-3577)
unnamed	Sntb1 (-754561), Has2 (+33029)
unnamed	Dhrs2 (-99854), Jph4 (-5218)
unnamed	Chrdl2 (+36933), Pold3 (+74718)
unnamed	Lep (-150153), Lrrc4 (-78320)
unnamed	Tfeb (-25858), Pgc (+33020)
unnamed	Efhd2 (-4354)
unnamed	Lypd6b (-37313), Kif5c (+131077)
unnamed	Prox1 (+23)
unnamed	1600014C23Rik (-133646), Vegfa (+164879)
unnamed	Map3k1 (-379530), Ankrd55 (-100297)
unnamed	Gm12728 (-614263), Plpp3 (+18259)
unnamed	Tle3 (-63427), Uaca (+515410)
unnamed	Spata32 (-28143), Map3k14 (+20897)
unnamed	Slc16a3 (+9066), Csnk1d (+33183)
unnamed	Plpp1 (-49003), Slc38a9 (+91023)
unnamed	Siah1a (-42187), N4bp1 (+97137)
unnamed	Ephx1 (+7594), Tmem63a (+67516)
unnamed	Insig1 (-32942), Htr5a (+196272)
unnamed	Meis1 (-829529), Spred2 (-75944)
unnamed	Diras2 (+294993), Gadd45g (+389608)
unnamed	Slc52a3 (-16313), Fam110a (-6287)
unnamed	Poll (+52807), Btrc (+143973)
unnamed	Fam43a (+190601), Xxylt1 (+291108)
unnamed	Aqp6 (+13718), Racgap1 (+36525)
unnamed	Nectin1 (-418234), Trim29 (+14902)
unnamed	Tgfa (+51)
unnamed	Mis12 (+13911), Nlrp1a (+111182)
unnamed	Nars (-127452), Atp8b1 (+16991)
unnamed	Fam76a (-36867), Fgr (-14677)
unnamed	Upp2 (-157816), Acvr1 (-30300)
unnamed	Mtch1 (+6115), Pi16 (+22907)
unnamed	Trib1 (-13054), Nsmce2 (+261098)
unnamed	Rrm2b (-64537), Ubr5 (+53213)
unnamed	Irf2bp2 (-45401), Tomm20 (+306453)
unnamed	Igfbp3 (-209951)
unnamed	Fam78b (+65800), Uck2 (+218103)
unnamed	Camta1 (+226822), Gm13090 (+545354)
unnamed	Ptprm (-269328), Lrrc30 (+9008)
unnamed	Ccdc110 (+222)
unnamed	Blk (-10752), Fam167a (-8605)
unnamed	Clint1 (-954597), Ebf1 (+280137)
unnamed	Dpysl4 (+162)
unnamed	Pitpnm2 (-19545), Mphosph9 (+121125)
unnamed	Tslp (-1448)
unnamed	Inpp5d (-12319), Neu2 (+33966)
unnamed	Slc45a1 (-156524), Errfi1 (-46375)
unnamed	Scamp1 (+100868), Lhfpl2 (+127165)
unnamed	Msx1 (+27156), Cytl1 (+61908)
unnamed	Serpinh1 (+30130), Map6 (+55537)
unnamed	Plekhf1 (+15231), 1600014C10Rik (+29568)
unnamed	Elk3 (-121554), Lta4h (-20722)
unnamed	Traf3ip3 (+12123), A130010J15Rik (+21378)
unnamed	Slc24a2 (-756857), Mllt3 (+48544)
unnamed	Uqcr11 (-6489), Tcf3 (+20324)
unnamed	Smyd2 (+61253), Ptpn14 (+132842)
unnamed	Rasgrp3 (-408295), Ltbp1 (+22042)
unnamed	Pmepa1 (-4930)
unnamed	Adra2c (-89033), Lrpap1 (-83520)
unnamed	Hdac4 (+80659), Twist2 (+298212)
unnamed	Nfat5 (-38166), Cyb5b (+104664)
unnamed	Ttc23l (-113423), Rai14 (+41449)
unnamed	Ap1m2 (-16882), Slc44a2 (-8609)
unnamed	Erich2 (+541)
unnamed	Gpr12 (-107344), Usp12 (+102423)
unnamed	Clec2d (-1254)
unnamed	Tril (+105749), Creb5 (+427811)
unnamed	Wnt8b (-47460), Scd1 (-38303)
unnamed	Capg (+16960), Elmod3 (+32109)
unnamed	Sdc2 (-655064), Sema5a (+20846)
unnamed	Kbtbd8 (-399575), Lrig1 (-18028)
unnamed	Vcam1 (+49332), Extl2 (+72894)
unnamed	Shh (+54830), Rbm33 (+95249)
unnamed	Atrnl1 (+406094), Gfra1 (+438270)
unnamed	Elfn2 (-2403)
unnamed	Dyrk2 (+146825), Ifng (+281278)
unnamed	Ccng2 (+15326), Gm16427 (+202763)
unnamed	Gm17455 (-20062), Vsir (+32813)
unnamed	Micu3 (-10690), Fgf20 (-9815)
unnamed	Adgra1 (+49)
unnamed	Nt5dc2 (-526)
unnamed	4933412E24Rik (+171179), Trib1 (+197089)
unnamed	Hdac4 (-257671), Ndufa10 (+35848)
unnamed	Rasl11b (+6413), Scfd2 (+330050)
unnamed	Wdr11 (+199161), Fgfr2 (+475167)
unnamed	Tspan9 (+40855), Tspan11 (+215119)
unnamed	Tek (-337)
unnamed	Zfp36 (-3032)
unnamed	St3gal6 (+11120), Dcbld2 (+103863)
unnamed	Sulf2 (-243766), Prex1 (+314403)
unnamed	Park7 (+7697), Errfi1 (+46856)
unnamed	Efhc1 (+51060), Tram2 (+76481)
unnamed	Smurf1 (+67155), Trrap (+129898)
unnamed	Palld (+147307), Cbr4 (+267628)
unnamed	Diras2 (+524)
unnamed	Hnrnpul1 (-27084), Axl (+6846)
unnamed	Agap3 (+22807), Gbx1 (+52218)
unnamed	Rp9 (+6207), 9530077C05Rik (+50628)
unnamed	Nectin1 (-411792), Trim29 (+21344)
unnamed	Rassf2 (-54599), Slc23a2 (+60508)
unnamed	Gli2 (+36508), Tfcp2l1 (+389165)
unnamed	Tob1 (-50823), Spag9 (+164528)
unnamed	Gem (-28427), Fsbp (+96365)
unnamed	Sox9 (-184)
unnamed	Xpnpep1 (+7967), Ins1 (+767924)
unnamed	Atp6ap2 (-482212), Bcor (-25036)
unnamed	Vsig8 (+3922), Slamf8 (+30708)
unnamed	Hmgcs2 (-56237), Reg4 (+2042)
unnamed	Trib1 (+147534), 4933412E24Rik (+220734)
unnamed	Msx2 (+297)
unnamed	Pfkfb3 (-11227), Rbm17 (+89934)
unnamed	Dleu7 (+115218), Kcnrg (+570263)
unnamed	Garnl3 (-73397), Angptl2 (-55419)
unnamed	Blm (-120640), Crtc3 (+33239)
unnamed	Lhfpl2 (+5142), Scamp1 (+222891)
unnamed	Spon2 (-10148), Ctbp1 (+46391)
unnamed	Ubl3 (-155602), Katnal1 (+220383)
unnamed	Alpl (+26561), Rap1gap (+89070)
unnamed	Parp11 (-272270), Ccnd2 (-30393)
unnamed	Atxn10 (-128417), Fbln1 (+2015)
unnamed	Mxd4 (-88685), Zfyve28 (+11931)
unnamed	Fam49a (-85576), Rad51ap2 (+720484)
unnamed	Hgf (-505957), Cacna2d1 (+112805)
unnamed	Oxr1 (-76)
unnamed	Disc1 (+232039), Sipa1l2 (+283574)
unnamed	Tnfsfm13 (-10877), Polr2a (+51662)
unnamed	Tmem132c (+20)
unnamed	Gnao1 (-212336), Ces5a (-63270)
unnamed	Ryr2 (+623776)
unnamed	Morn1 (+62463), Ski (+73552)
unnamed	Gjc2 (-1185)
unnamed	Exosc9 (-11648), 1810062G17Rik (+65021)
unnamed	Ccdc90b (-426625)
unnamed	Fzd9 (-13062), Fkbp6 (+85752)
unnamed	Jdp2 (-57704), Fos (+67433)
unnamed	Kctd18 (-19252), Sgo2a (-6591)
unnamed	Galnt2 (-38189), Urb2 (+169808)
unnamed	Cd55 (-49271), Zp3r (+117606)
unnamed	Derl1 (+56598), Zhx2 (+141155)
unnamed	Tprg (-66089), Lpp (+827378)
unnamed	Col5a1 (+31901), Fcnb (+166559)
unnamed	Cav3 (+4050), Oxtr (+26388)
unnamed	Tpd52 (-159243), Zbtb10 (-127311)
unnamed	Limk2 (+34741), Pik3ip1 (+44032)
unnamed	Ptprj (+90245), Olfr1274-ps (+91719)
unnamed	Poc1b (-44284), Atp2b1 (+147600)
unnamed	Chrm3 (-292750)
unnamed	Mbp (+43025), Zfp236 (+174696)
unnamed	Meis1 (+29877)
unnamed	Csnk1g3 (+41658)
unnamed	Gm5148 (-559572), Ankrd50 (+200943)
unnamed	Prr23a1 (-196694), Mrps22 (-44149)
unnamed	Pabpc2 (-178623), Nr3c1 (-104200)
unnamed	Papss1 (-199729), Sgms2 (-20106)
unnamed	Lama2 (+194143), Arhgap18 (+650223)
unnamed	Podn (-26271), Scp2 (+60171)
unnamed	Tshz3 (-845762), Zfp507 (-49367)
unnamed	Lyplal1 (-177523), Tgfb2 (+410867)
unnamed	Znfx1 (+7472), Ddx27 (+40350)
unnamed	Rybp (-216147), Shq1 (+167525)
unnamed	Mrpl33 (-45631), Slc4a1ap (+41296)
unnamed	Tob1 (-66132), Spag9 (+149219)
unnamed	Msx1 (+10)
unnamed	Manba (+101056), Nfkb1 (+104879)
unnamed	Gjb5 (-351812), CK137956 (+260958)
unnamed	Emilin1 (-4362), Ost4 (-1252)
unnamed	Sh3glb1 (+50829), Selenof (+99068)
unnamed	H2afy (-19660), Tifab (+23510)
unnamed	Gmds (-341549), Mylk4 (+101427)
unnamed	Repin1 (-1)
unnamed	Zfp217 (-78155), Bcas1 (+218453)
unnamed	6430573F11Rik (+220410), Dlc1 (+274458)
unnamed	St3gal3 (-4200)
unnamed	Inhba (+703879), Sugct (+979009)
unnamed	Raly (-11637), Gm14214 (-9564)
unnamed	Pitpnm2 (+20805), Arl6ip4 (+50278)
unnamed	Cwh43 (-61558), Ociad2 (-5525)
unnamed	Aoah (-700456), Elmo1 (+3038)
unnamed	Ergic2 (-172314), Tmtc1 (+59701)
unnamed	Pitpna (-16689), Slc43a2 (+39296)
unnamed	Fam204a (-213519), Prlhr (+28088)
unnamed	Padi6 (-27949), Padi4 (+3644)
unnamed	Cd34 (-52945), Plxna2 (+266049)
unnamed	Npnt (-240)
unnamed	Cpn2 (+80542), Hes1 (+121650)
unnamed	Id2 (-138008)
unnamed	Adamts6 (+216353), Cwc27 (+306110)
unnamed	Csf3r (-321447), Grik3 (+212403)
unnamed	Fam210a (+181114), Ldlrad4 (+185962)
unnamed	Etv5 (-108655), Dgkg (+108799)
unnamed	Slc9a8 (-63072), B4galt5 (-9457)
unnamed	Ankfn1 (-503881), Pctp (+80065)
unnamed	Cav3 (+6120), Oxtr (+24318)
unnamed	Ifrd1 (-20822), Zfp277 (+201763)
unnamed	Cmklr1 (-4574)
unnamed	Slc7a1 (+57431), Mtus2 (+385153)
unnamed	Egr3 (-55820), Pebp4 (+181074)
unnamed	Nkd1 (+31550), Snx20 (+83224)
unnamed	Tmem120a (+17296), Por (+38116)
unnamed	Ccrl2 (-53)
unnamed	Gm7334 (+37081), Tbc1d5 (+443562)
unnamed	Ccdc34 (-21208), Lgr4 (+78962)
unnamed	Efr3b (-12)
unnamed	Mllt1 (+18019), 1700061G19Rik (+41892)
unnamed	Zmiz1 (-710963), Rps24 (+257543)
unnamed	Ncam1 (-191261), Rpl10-ps3 (+354835)
unnamed	Necab1 (-64230), Tmem64 (-52470)
unnamed	Qk (-71470), Pacrg (+449480)
unnamed	Nav2 (+1996), Dbx1 (+388009)
unnamed	Tle3 (-158354), Uaca (+420483)
unnamed	Gm853 (-51413), Serinc2 (+1772)
unnamed	Rpl29 (-44905), Dusp7 (+15917)
unnamed	Dmap1 (+16578), Eri3 (+115330)
unnamed	Lctl (-50209), Smad6 (-44879)
unnamed	Parn (+173873), Mkl2 (+237816)
unnamed	Mycn (-665)
unnamed	Pitpnm2 (-17285), Mphosph9 (+123385)
unnamed	Gcnt1 (+126641), Prune2 (+273908)
unnamed	Rpp14 (-41136), Abhd6 (+36329)
unnamed	4930544D05Rik (-30298), Mink1 (+22731)
unnamed	Rassf10 (-127605), Tead1 (+147037)
unnamed	Zbp1 (-38943), Pmepa1 (+18667)
unnamed	Engase (-37872), C1qtnf1 (+10458)
unnamed	Pde4a (+3247), Keap1 (+69852)
unnamed	Sox7 (-43975), Pinx1 (+39334)
unnamed	Smad7 (-88424), Dym (+260333)
unnamed	Myl12b (+27015), Gm16519 (+34714)
unnamed	Haao (-269588), Zfp36l2 (+71569)
unnamed	Tc2n (-85466), Fbln5 (+15066)
unnamed	Arhgap24 (+302354), Mapk10 (+427589)
unnamed	Tbc1d24 (-2840)
unnamed	Ewsr1 (-41707), Emid1 (+11284)
unnamed	Hes1 (-303308), Opa1 (+182652)
unnamed	Limch1 (+5061), Phox2b (+348395)
unnamed	Slc2a1 (+17173), Zfp691 (+47972)
unnamed	Sntb2 (-29782), Utp4 (+12317)
unnamed	Fbln2 (-10246), Hdac11 (+45544)
unnamed	Cyfip1 (+35916), Nipa2 (+84463)
unnamed	Sox9 (+361812), Slc39a11 (+421723)
unnamed	Rad52 (-37890), Erc1 (-16663)
unnamed	Plod2 (+7761)
unnamed	Bicral (-35605), Tbcc (-23666)
unnamed	Adamts20 (-26805), Pus7l (+112484)
unnamed	Cpne5 (-10394), Ppil1 (+15967)
unnamed	Bmp8a (-250701), Macf1 (+90407)
unnamed	Tiam1 (-138248), Sod1 (-107795)
unnamed	Lctl (-48880), Smad6 (-46208)
unnamed	Samd4 (+3277), Gch1 (+303282)
unnamed	Zyx (+4243), Epha1 (+18986)
unnamed	Arntl (+53077), Btbd10 (+108705)
unnamed	Runx1 (+47811), Clic6 (+280204)
unnamed	Tfcp2l1 (+197652), Gli2 (+228021)
unnamed	E130114P18Rik (-82811), Tm2d1 (+522447)
unnamed	Scrg1 (-99374), Hand2 (+35566)
unnamed	Tmem30a (-150737), Filip1 (+33637)
unnamed	Pdlim1 (-105452), Sorbs1 (+136668)
unnamed	Gm1587 (+313623), Enox1 (+328478)
unnamed	Ebf2 (-132210), Ppp2r2a (-28932)
unnamed	Nhsl2 (+40593), Rgag4 (+181218)
unnamed	Plekha1 (-9983), Btbd16 (+81846)
unnamed	Npc1 (-58634), Ankrd29 (+10677)
unnamed	Lmx1b (-244536), Mvb12b (+2899)
unnamed	Tgfbr1 (-59106), Col15a1 (+85955)
unnamed	Myh4 (-33091), Myh1 (+4886)
unnamed	Bmp2 (-558992), Fermt1 (-47261)
unnamed	Tspan18 (-70)
unnamed	A4galt (-93418), Arfgap3 (+5098)
unnamed	Lhfpl2 (-146515), Arsb (+139651)
unnamed	Gem (-31542), Fsbp (+93250)
unnamed	Iqsec1 (-266278), Nup210 (+40428)
unnamed	Muc6 (+43185), Ap2a2 (+49950)
unnamed	Sncg (-4133), Mmrn2 (+3418)
unnamed	Hes1 (-56342), Opa1 (+429618)
unnamed	Mkln1 (-298436), Klf14 (-141221)
unnamed	Gm13691 (+32588), Calcrl (+402270)
unnamed	Plxnc1 (-268865), Cradd (+110408)
unnamed	Slco2a1 (-143733), Ryk (+29352)
unnamed	Orm1 (-32801), Col27a1 (+96324)
unnamed	Ifngr1 (-119915), Olig3 (+115501)
unnamed	Zcchc24 (+30187), Ppif (+44682)
unnamed	Medag (-43648), Alox5ap (+103334)
unnamed	Plekha6 (-64764), Ppp1r15b (+50199)
unnamed	Dhx8 (-45003), Arl4d (+22406)
unnamed	Phox2a (-142021), Clpb (+12659)
unnamed	Vgll4 (+30881), Atg7 (+247828)
unnamed	Efhc1 (+57373), Tram2 (+70168)
unnamed	Gm35911 (-506113), Rasgef1b (-147276)
unnamed	Hspb7 (+853)
unnamed	Mrps23 (-45231), Cuedc1 (+60011)
unnamed	Apoh (-29873), Prkca (-21492)
unnamed	Prf1 (-12486), Adamts14 (-11909)
unnamed	Ina (-237719), Cnnm2 (+15383)
unnamed	Igfbpl1 (+6283), Aldh1b1 (+21618)
unnamed	Cd37 (+3876), Tead2 (+19387)
unnamed	Zfp64 (-238)
unnamed	1500015O10Rik (-255924), Nck2 (+28927)
unnamed	Pqlc1 (+5370), Kcng2 (+102577)
unnamed	Mast4 (-4378)
unnamed	Padi6 (-5499), Padi4 (+26094)
unnamed	Crtc1 (-8511), Klhl26 (+28815)
unnamed	Synpo (-14025), Ndst1 (+75028)
unnamed	Gsc (-75546), Dicer1 (+203076)
unnamed	Slc24a5 (-147571), Sema6d (+309980)
unnamed	Tnrc6c (-58420), Gm11733 (+112025)
unnamed	Gfap (-3935)
unnamed	Mab21l1 (-334403), Dclk1 (+205581)
unnamed	Tle3 (+200649), Rplp1 (+340508)
unnamed	Nacc2 (+158)
unnamed	Pde3b (-97792), Psma1 (-41371)
unnamed	Myoc (+4785), 7420461P10Rik (+14279)
unnamed	Npas3 (+173320), Egln3 (+781863)
unnamed	Jarid2 (-571328), Cd83 (+375168)
unnamed	Mtcl1 (+91080), Ddx11 (+235150)
unnamed	Umps (-447145), Kalrn (+99865)
unnamed	Fam78b (+74549), Uck2 (+209354)
unnamed	Fgf2 (-5531), Bbs12 (+30568)
unnamed	Acer2 (+12052), Slc24a2 (+341515)
unnamed	Cdh2 (-142)
unnamed	Trib2 (-33925), Lpin1 (+739060)
unnamed	Ppp1cb (-112446), Plb1 (+113683)
unnamed	Sulf2 (+33675), Ncoa3 (+129351)
unnamed	Psat1 (+123013)
unnamed	Tac4 (-74536), Dlx4 (-40730)
unnamed	Adam12 (-40)
unnamed	Rft1 (-3175)
unnamed	Ina (-35260), Cnnm2 (+217842)
unnamed	Neto2 (-9909), Itfg1 (+140039)
unnamed	C2cd4a (+18354), C2cd4b (+54539)
unnamed	Spon1 (+21)
unnamed	Ecm1 (-44)
unnamed	Pmepa1 (-130424), 1700021F07Rik (-115629)
unnamed	Trib1 (-49315), Nsmce2 (+224837)
unnamed	Ubash3b (-718859), Sorl1 (+247376)
unnamed	Pgrmc2 (-325656), Jade1 (-154667)
unnamed	Gas6 (+12532), Tmem255b (+46499)
unnamed	Khdrbs3 (+179690)
unnamed	Fadd (-39020), Ano1 (+117060)
unnamed	Gls (-189029), Nab1 (+78427)
unnamed	Wls (+45739)
unnamed	Pi4k2a (-4120), Morn4 (+55)
unnamed	Fam92b (-191577), Gse1 (-119404)
unnamed	Ctdp1 (-80951), Nfatc1 (+162425)
unnamed	Nav2 (+1206), Dbx1 (+388799)
unnamed	Enpp6 (-110712), Irf2 (+136443)
unnamed	Clnk (-5383), Hs3st1 (+873280)
unnamed	Fndc3a (-177143), Cysltr2 (+161968)
unnamed	Slc29a3 (-67997), Unc5b (+10802)
unnamed	Fbxw4 (-35747), Fgf8 (+46814)
unnamed	Ccdc3 (+241530), Camk1d (+335209)
unnamed	Ppp2ca (-26761), Cdkl3 (+67630)
unnamed	Tns3 (+74886)
unnamed	Tmem179 (+22553), Kif26a (+342411)
unnamed	1700016C15Rik (-45049), Zbtb18 (+240470)
unnamed	Wnk4 (-101)
unnamed	Tshz2 (+66646), Zfp217 (+430898)
unnamed	Gm12830 (-405344), Trabd2b (+9654)
unnamed	Irf5 (-2537)
unnamed	Rbpj (-135241), Smim20 (+187835)
unnamed	Dysf (+91305), Cyp26b1 (+477944)
unnamed	Cth (-21)
unnamed	Pde1a (+90008), Ppp1r1c (+331151)
unnamed	Ccdc43 (-41671), Adam11 (-21986)
unnamed	Hspg2 (+5217), Ldlrad2 (+100549)
unnamed	Micalcl (-78168), Mical2 (+18841)
unnamed	Lrrn3 (+420)
unnamed	Gli2 (-290598), Inhbb (+78031)
unnamed	Mecom (+860)
unnamed	Smad2 (-349402), Zbtb7c (+72000)
unnamed	Fam105a (-316150), Trio (+28156)
unnamed	Robo2 (-703)
unnamed	Rapgef2 (-413472), Fnip2 (+8335)
unnamed	Sox9 (+350227), Slc39a11 (+433308)
unnamed	St3gal5 (+67406), Atoh8 (+70579)
unnamed	Psd2 (-127484), Cxxc5 (+7528)
unnamed	Hectd1 (-53558), Heatr5a (+88227)
unnamed	Glrx3 (+80664), Tcerg1l (+879450)
unnamed	Cyb561 (-15126), Ace (-8407)
unnamed	Plxnc1 (-238327), Cradd (+140946)
unnamed	Mxi1 (-118332), Add3 (+51729)
unnamed	Xirp1 (-4154)
unnamed	Ndel1 (+72287), Myh10 (+88933)
unnamed	Wdr11 (+209849), Fgfr2 (+464479)
unnamed	Relt (+23285), Fam168a (+133459)
unnamed	Spon2 (-20939), Ctbp1 (+35600)
unnamed	Epm2a (+148717)
unnamed	Vps37b (+12703), Hip1r (+45939)
unnamed	Zfp36l2 (-181943), Thada (+96306)
unnamed	Sox5 (+152515), Etnk1 (+889735)
unnamed	Kcnc3 (+191)
unnamed	Fign (-909486), Grb14 (+15284)
unnamed	Zfp397 (-79822), Mapre2 (+70899)
unnamed	Lyplal1 (-361408), Tgfb2 (+226982)
unnamed	Csrp1 (-82327), Nav1 (-52029)
unnamed	Parva (-49019), Micalcl (+10379)
unnamed	Csf2ra (-38387), Gm21060 (+30264)
unnamed	Spin1 (-77857), Gm8765 (+324711)
unnamed	Ninj2 (+52261), B4galnt3 (+148948)
unnamed	Synpo2 (-20321), Sec24d (-11038)
unnamed	Ptgr2 (+52)
unnamed	Ccdc110 (-30657), Pdlim3 (+18501)
unnamed	St3gal6 (+41)
unnamed	Mast4 (+231617), Cd180 (+409285)
unnamed	Fmnl3 (+26844), Prpf40b (+48367)
unnamed	Sardh (+40743), Dbh (+41290)
unnamed	Eps15 (-38249), Calr4 (+6387)
unnamed	Ctdspl (-194633), Itga9 (+125130)
unnamed	Gm8225 (-27904), Dusp1 (-6337)
unnamed	Sec14l2 (-3082)
unnamed	Ets1 (+93476)
unnamed	Pdlim1 (-216135), Sorbs1 (+25985)
unnamed	Ssr3 (+34260), Kcnab1 (+248979)
unnamed	Kcnma1 (-202599), Dlg5 (+39116)
unnamed	Pim3 (+5566), Ttll8 (+86658)
unnamed	Gadd45g (+22078), Diras2 (+662523)
unnamed	Insc (+594563), Sox6 (+654757)
unnamed	Gnao1 (-211210), Ces5a (-64396)
unnamed	Map3k20 (-231172), Rapgef4 (+73225)
unnamed	Pmepa1 (-137612), 1700021F07Rik (-108441)
unnamed	Aebp2 (-139325), Plekha5 (+60310)
unnamed	Sod1 (-228896), Tiam1 (-17147)
unnamed	Pdcd4 (-180799), Rbm20 (+34126)
unnamed	Inpp5a (-79889), Pwwp2b (+60734)
unnamed	Smco3 (-21048), Art4 (+1235)
unnamed	Dap (-33735)
unnamed	Sowahb (+24646), Shroom3 (+336941)
unnamed	Cyp27a1 (-171)
unnamed	Tgm2 (-48705), D630003M21Rik (+34081)
unnamed	E030025P04Rik (+18774), Axin2 (+205246)
unnamed	Adar (-207840), Kcnn3 (+2744)
unnamed	Cdh2 (+801)
unnamed	Morn1 (+43657), Ski (+92358)
unnamed	Nkd2 (-38330), Trip13 (+51823)
unnamed	Slc25a34 (-126)
unnamed	Pdzrn3 (-95579)
unnamed	Tcf21 (-67435), Eya4 (+462294)
unnamed	Lims1 (-22)
unnamed	Mef2a (-70466), Lrrc28 (+201907)
unnamed	Pcsk5 (+67918), Rfk (+375671)
unnamed	Ccnk (+29602), Ccdc85c (+66244)
unnamed	Aagab (+8511), Smad3 (+146823)
unnamed	Pappa2 (+192271), Astn1 (+403823)
unnamed	Adamtsl3 (+27715), Saxo2 (+285076)
unnamed	Adamts9 (-856135), Magi1 (+525746)
unnamed	Gtf2a1 (-94186), Ston2 (+102241)
unnamed	Trib1 (-32835), Nsmce2 (+241317)
unnamed	Elp6 (-23856), Cspg5 (+37534)
unnamed	Hsd17b12 (-176491), Ttc17 (+72234)
unnamed	Eng (+15336), Fpgs (+32254)
unnamed	9430069I07Rik (+21137), Matn2 (+28603)
unnamed	Ncam1 (-201813), Rpl10-ps3 (+344283)
unnamed	Palm2 (-125514), Ptpn3 (-6896)
unnamed	1700016C15Rik (-106206), Zbtb18 (+179313)
unnamed	Tead1 (-22959), Parva (+228655)
unnamed	Cdhr3 (+35422), Sypl (+103562)
unnamed	9630041A04Rik (-347910), Ppp2r3a (-338776)
unnamed	Plekha2 (-56925), Tacc1 (+42241)
unnamed	Fbp1 (-246733), Fancc (+296710)
unnamed	Ak1 (+70)
unnamed	Tac4 (+2517), Kat7 (+46200)
unnamed	Jarid2 (-409852), Cd83 (+536644)
unnamed	Plekhg3 (+19117), Sptb (+158050)
unnamed	Smu1 (-43196), B4galt1 (+52886)
unnamed	Foxn3 (+7559), Ttc8 (+465626)
unnamed	Gm13090 (+76154), Camta1 (+696022)
unnamed	Dab2ip (+50242), Ttll11 (+307345)
unnamed	Zfp536 (+432678), Tshz3 (+639166)
unnamed	Trib1 (+80062), 4933412E24Rik (+288206)
unnamed	Gse1 (-178730), Fam92b (-132251)
unnamed	Sptbn5 (-71358), Ehd4 (+25751)
unnamed	Gm9887 (-64829), Vcpkmt (+145741)
unnamed	Celf4 (+213326), AW554918 (+371637)
unnamed	Tnfrsf1b (-21063), Tnfrsf8 (+47214)
unnamed	Tmem41b (-16766), Ipo7 (-15057)
unnamed	Pfdn4 (-7740), Cyp24a1 (-6350)
unnamed	Gm12830 (-209967), Trabd2b (+205031)
unnamed	Col5a1 (-87194), Rxra (+122030)
unnamed	Lamc2 (+51955), Nmnat2 (+179494)
unnamed	Prr5l (-64960), Commd9 (-23586)
unnamed	Prss52 (+35242), Msra (+316375)
unnamed	Tfpi (-160601), Ctnnd1 (+14795)
unnamed	Olfr1274-ps (-3570)
unnamed	Afap1l2 (-189262), Ablim1 (+18560)
unnamed	Ctdspl (-219950), Itga9 (+99813)
unnamed	Ddit4 (+35252), Dnajb12 (+37007)
unnamed	Gldc (+28401), Uhrf2 (+116504)
unnamed	Limd1 (-16703), Lars2 (+95076)
unnamed	Nme1 (-19365), Spag9 (-8217)
unnamed	Sf3a2 (-40385), Dot1l (+2607)
unnamed	Akap2 (-122900), Palm2 (+297012)
unnamed	Bcl11b (+72458), 3110018I06Rik (+442512)
unnamed	Plxnc1 (-377422), Cradd (+1851)
unnamed	Smim12 (+14585), Gja4 (+55670)
unnamed	Abr (-114115), Bhlha9 (-48936)
unnamed	Lrrc74a (+69958), Irf2bpl (+80457)
unnamed	Zfpm1 (-57375), Banp (+274222)
unnamed	Asphd2 (-2797)
unnamed	2700060E02Rik (+16266), Nid2 (+56293)
unnamed	Gm525 (-4950), Dgke (-2041)
unnamed	Tbc1d7 (+166244), Phactr1 (+295659)
unnamed	Rasgrp3 (-402293), Ltbp1 (+28044)
unnamed	Jazf1 (-150395), Creb5 (-68244)
unnamed	Thpo (-12313), Teddm3 (+407176)
unnamed	Utrn (-26752), Stx11 (+75775)
unnamed	Stc2 (-195155), Bod1 (+106656)
unnamed	Stab1 (+7977), Nt5dc2 (+25811)
unnamed	Gpr75 (+37)
unnamed	Frmd8 (-2901), Slc25a45 (+358)
unnamed	Cnfn (+10753), Megf8 (+41786)
unnamed	Syt2 (+55836), Ppp1r12b (+190715)
unnamed	Ctsb (-46064), Defb42 (+29407)
unnamed	Insc (+246969)
unnamed	Ddc (-67757), Grb10 (+71500)
unnamed	Ctdspl (-231670), Itga9 (+88093)
unnamed	Cables1 (+137602), Tmem241 (+144708)
unnamed	Afap1l2 (-191433), Ablim1 (+16389)
unnamed	Pdlim1 (-206672), Sorbs1 (+35448)
unnamed	Mtss1l (-2878)
unnamed	Jarid2 (-398279), Cd83 (+548217)
unnamed	Stat5a (-1269)
unnamed	Sash1 (-688156), Samd5 (+100982)
unnamed	Srp14 (-64806), Bmf (+5170)
unnamed	Tmco5 (-802660), Meis2 (-11001)
unnamed	Pink1 (-17283), Cda (+24402)
unnamed	1700010I14Rik (-52508), Pde10a (+134080)
unnamed	Kcnma1 (+430667)
unnamed	C1ql1 (-43526), Dcakd (+26954)
unnamed	Apoe (+24)
unnamed	Lyplal1 (-578142), Tgfb2 (+10248)
unnamed	Hipk3 (-87139), Cstf3 (-8938)
unnamed	Fyco1 (+6348), Cxcr6 (+38838)
unnamed	Zfpm1 (-47844), Banp (+283753)
unnamed	6430573F11Rik (+202973), Dlc1 (+291895)
unnamed	St3gal4 (-39497), Dcps (+19691)
unnamed	Gpr146 (-6760), Cyp2w1 (+30408)
unnamed	Trim8 (+23225), Arl3 (+48212)
unnamed	Gm10384 (-5082), Zfp706 (+122504)
unnamed	Necab1 (+48)
unnamed	Klf10 (-152128), Azin1 (+66431)
unnamed	Bcl2l14 (-195571), Etv6 (+165047)
unnamed	2410089E03Rik (+111014), Nipbl (+164343)
unnamed	Aoah (-576282), Elmo1 (+127212)
unnamed	Ofcc1 (-443021), Tfap2a (+2791)
unnamed	Gm10306 (-79564)
unnamed	Thoc1 (-139474), Gm17430 (-92036)
unnamed	Col6a3 (+85473), Cops8 (+155498)
unnamed	Upf1 (+5194), Gdf1 (+18267)
unnamed	Bfsp2 (-14170), Tmem108 (+198217)
unnamed	Xrcc2 (+91357), Cct8l1 (+98401)
unnamed	Wdr73 (+11897), Zscan2 (+27264)
unnamed	Igsf21 (-378073), Arhgef10l (+23893)
unnamed	Prkce (+125580), Gm10309 (+211867)
unnamed	Susd1 (+108842), Ugcg (+140534)
unnamed	Cyb5r3 (-61119), A4galt (+18020)
unnamed	Sardh (+39915), Dbh (+42118)
unnamed	Crebbp (-60081), Adcy9 (+145730)
unnamed	Icosl (+21092), D10Jhu81e (+79388)
unnamed	Hmgcl (-10866), Fuca1 (+14847)
unnamed	Sptbn5 (+2587), Pla2g4b (+21477)
unnamed	Slc9a2 (-79564), Slc9a4 (+20929)
unnamed	Nol4l (-70555), Commd7 (+32255)
unnamed	Tgfbr1 (-36594), Col15a1 (+108467)
unnamed	Aftph (+70649), Sertad2 (+113624)
unnamed	Gli2 (-36704), Inhbb (+331925)
unnamed	Mpped2 (+266)
unnamed	Cit (-545)
unnamed	Foxf1 (-332201), Irf8 (+15827)
unnamed	Ube3a (-406260), Atp10a (+164296)
unnamed	Fbp1 (-368757), Fancc (+174686)
unnamed	Klhl35 (-79827), Gdpd5 (+4763)
unnamed	Col6a2 (-10586), Col6a1 (+91952)
unnamed	Eea1 (-235682), Anapc15-ps (-31617)
unnamed	Ret (-127608), Bms1 (+94733)
unnamed	Tac4 (+6633), Kat7 (+42084)
unnamed	Sestd1 (-21273), Zfp385b (+432698)
unnamed	Gata5 (-35)
unnamed	Zfp703 (-196567), Thap1 (+622646)
unnamed	Mrgprd (-5726), Mrgprf (+8281)
unnamed	Gm11733 (-129954), Sept9 (+154753)
unnamed	Nebl (-101)
unnamed	Tuba8 (+22)
unnamed	Atf3 (-113313), Nenf (+21541)
unnamed	Ldhal6b (-6602), Tmem242 (+14874)
unnamed	NONE
unnamed	Haao (-235325), Zfp36l2 (+105832)
unnamed	Gm9493 (-87731), Mamdc2 (-83689)
unnamed	Gtf2ird1 (-85144), Clip2 (+10598)
unnamed	Ubtd2 (-102421), Sh3pxd2b (+5129)
unnamed	Dnajc6 (-113312), Ak4 (+17993)
unnamed	Gm10974 (-186585), Chsy1 (+69805)
unnamed	Ccnd1 (-266491), 1810010D01Rik (+1720)
unnamed	1700021F07Rik (-186540), Pmepa1 (-59513)
unnamed	Ndfip1 (+75930), Spry4 (+106363)
unnamed	Gpx4 (+21370), Sbno2 (+28963)
unnamed	Zeb1 (-189257), Zfp438 (-68164)
unnamed	Acvr1c (-174514), Acvr1 (+34417)
unnamed	Por (+13798), Tmem120a (+41614)
unnamed	Cd55 (-126136), Zp3r (+40741)
unnamed	Ndst2 (-31269), Camk2g (+28257)
unnamed	Uvrag (+120688), Wnt11 (+185322)
unnamed	Dhx40 (-112769), Ypel2 (+73192)
unnamed	Klf3 (-221731), Tbc1d1 (+422206)
unnamed	Slc16a3 (+74)
unnamed	Inpp4a (+28768), Coa5 (+43416)
unnamed	Nol11 (-152147), Pitpnc1 (+129171)
unnamed	Abra (-805205), Angpt1 (+2052)
unnamed	Gm10076 (-321151), Ndfip2 (+102104)
unnamed	Zfp618 (-321941), Rgs3 (+24113)
unnamed	Cspg4 (-4732)
unnamed	Map3k7 (-308470)
unnamed	Pcdh9 (-149)
unnamed	Bbox1 (+94913), Ccdc34 (+193011)
unnamed	Sgk1 (-272446), 1700020N01Rik (+16593)
unnamed	Plat (+8162), Ap3m2 (+39695)
unnamed	Rarres1 (+191)
unnamed	Vit (+10571), Strn (+218562)
unnamed	Lmcd1 (+54217), Ssu2 (+60048)
unnamed	Pitpna (-21992), Slc43a2 (+33993)
unnamed	Susd1 (+106734), Ugcg (+142642)
unnamed	Ctdspl (-163368), Itga9 (+156395)
unnamed	Uqcc2 (-20543), Ip6k3 (+13305)
unnamed	Cgnl1 (-54744), Tcf12 (+285501)
unnamed	Fetub (+25)
unnamed	Fbln2 (-26859), Hdac11 (+28931)
unnamed	Lyzl1 (-537217), Bambi (+120658)
unnamed	Sspn (+43787), Itpr2 (+524003)
unnamed	Boc (+64266), Cfap44 (+99832)
unnamed	Gnao1 (-239558), Ces5a (-36048)
unnamed	Sesn3 (-102242), Fam76b (+346343)
unnamed	Esrrg (-345890), Gpatch2 (+436426)
unnamed	Il12a (-82423), Schip1 (+544199)
unnamed	Cox4i2 (-13481), Id1 (+5362)
unnamed	Vps37b (+4562), Hip1r (+54080)
unnamed	Ubash3b (-54628), Sorl1 (+911607)
unnamed	Enpp2 (-39)
unnamed	Atp1b1 (-3605)
unnamed	Wnt7b (-100074), Ppara (-57632)
unnamed	Dnajb12 (+28424), Ddit4 (+43835)
unnamed	Cdh4 (-517532), Cdh26 (+494292)
unnamed	Gsc (-87839), Dicer1 (+190783)
unnamed	Tiparp (-93101), Ssr3 (-42686)
unnamed	Igfbpl1 (+7562), Aldh1b1 (+20339)
unnamed	Batf (-2052)
unnamed	Gpr88 (+259)
unnamed	Bsg (-8974), Gzmm (+6506)
unnamed	Tgfbr1 (-121726), Col15a1 (+23335)
unnamed	Thbs2 (+21680), Smoc2 (+393076)
unnamed	H13 (-29409), Rem1 (+13128)
unnamed	Loxl4 (-47316), Pyroxd2 (+92646)
unnamed	Gm12830 (-213740), Trabd2b (+201258)
unnamed	Spry4 (-89499), Fgf1 (+228004)
unnamed	Ccdc38 (-590), Amdhd1 (-9)
unnamed	Adamts2 (+52003), Zfp354c (+173603)
unnamed	Slc7a1 (+38424), Mtus2 (+404160)
unnamed	Cdc7 (+124104), Tgfbr3 (+200964)
unnamed	Dkk3 (+10866), Usp47 (+124626)
unnamed	BC005561 (-42768), Pkd2 (+6134)
unnamed	Sesn3 (-380023), Fam76b (+68562)
unnamed	Medag (-38384), Alox5ap (+108598)
unnamed	Chst11 (-26904), Eid3 (+91968)
unnamed	Gm10192 (-435776), Nfia (-158666)
unnamed	Rpl38 (-438722), Sdk2 (-163669)
unnamed	Wdr76 (+121723), Frmd5 (+178581)
unnamed	Prok2 (-436952), Rybp (+124180)
unnamed	Csrp1 (-125884), Nav1 (-8472)
unnamed	Slc29a3 (-64311), Unc5b (+14488)
unnamed	Hey1 (-50345), Mrps28 (+206317)
unnamed	Gm1758 (-120889), Abcc1 (+19651)
unnamed	Sema6d (-149331)
unnamed	T (+53564), Gm17087 (+78882)
unnamed	Map3k20 (-246934), Rapgef4 (+57463)
unnamed	Smad6 (-67149), Lctl (-27939)
unnamed	Abca1 (-237525), Slc44a1 (-42993)
unnamed	Gda (+33191), Zfand5 (+167203)
unnamed	Sec13 (-192630), Atp2b2 (+1308)
unnamed	Mrps23 (-90661), Cuedc1 (+14581)
unnamed	Lrrcc1 (-3303)
unnamed	Mtmr10 (-122450), Trpm1 (+11385)
unnamed	Sesn3 (-216847), Fam76b (+231738)
unnamed	Hspg2 (+26388), Ldlrad2 (+79378)
unnamed	Myog (-43205), Adora1 (-11353)
unnamed	Cxcl10 (-20353), Nup54 (+65984)
unnamed	Pet117 (+72582), Dzank1 (+85836)
unnamed	Zmynd11 (-118031), Chrm3 (+478325)
unnamed	Itga6 (+20)
unnamed	Epb41l4b (-151876), Ptpn3 (+6524)
unnamed	Syt17 (-37901), Itpripl2 (+10514)
unnamed	Hes1 (-353282), Opa1 (+132678)
unnamed	Gria1 (+40216), Fam114a2 (+466577)
unnamed	Slc30a1 (-12176), Nek2 (+73147)
unnamed	Hs3st3b1 (-99)
unnamed	Cyld (+95850), Sall1 (+251252)
unnamed	Blm (-97191), Crtc3 (+56688)
unnamed	Hmga2 (-159823), Msrb3 (+262809)
unnamed	Egr3 (-165337), Pebp4 (+71557)
unnamed	Mrpl33 (-48725), Slc4a1ap (+38202)
unnamed	Fut8 (-186061), Max (-90819)
unnamed	Has2 (-44)
unnamed	Car10 (+86438), Utp18 (+700038)
unnamed	Gfra4 (+13089), Atrn (+123098)
unnamed	Tbc1d9 (-321)
unnamed	Adgra2 (+21413), Brf2 (+21669)
unnamed	Trim32 (-108381), Pappa (+372431)
unnamed	Casp14 (-28993), Ccdc105 (+5778)
unnamed	Acot11 (+5085), Fam151a (+66024)
unnamed	Leng8 (-12546), Ttyh1 (+4918)
unnamed	Sntb1 (-772221), Has2 (+15369)
unnamed	Tmem160 (-46673), Zc3h4 (+4899)
unnamed	Vwa1 (-6439), Tmem88b (+4737)
unnamed	Spns2 (-118)
unnamed	Vps37c (+1790), Cd5 (+48369)
unnamed	Pmepa1 (-163017), 1700021F07Rik (-83036)
unnamed	Rin2 (-30000), Slc24a3 (+511144)
unnamed	Slco5a1 (+125771), Sulf1 (+173087)
unnamed	Bmper (-152200), Bbs9 (+595145)
unnamed	1810011O10Rik (-59)
unnamed	Fbln1 (-28175), Ribc2 (+45675)
unnamed	Ppp1r3b (-379715), Tnks (-30353)
unnamed	Rtl1 (-644436), Dio3 (-34302)
unnamed	Kcnk13 (-61801), Tdp1 (+18187)
unnamed	Col4a2 (-223368), Irs2 (-80979)
unnamed	Pdcd4 (-70647), Rbm20 (+144278)
unnamed	Meox1 (-27356), Sost (+45285)
unnamed	Ptn (-467133), Dgki (+22621)
unnamed	1600014C23Rik (-82189), Vegfa (+216336)
unnamed	Stpg1 (-1418), Nipal3 (-63)
unnamed	Cuedc2 (-2475)
unnamed	Knop1 (-120473), Gprc5b (+7917)
unnamed	Fam110b (-513164), Impad1 (-337602)
unnamed	Trak1 (-157)
unnamed	Aknad1 (+43248), Stxbp3 (+57605)
unnamed	E2f8 (-332173), Nav2 (-33630)
unnamed	Smurf2 (-47372), Kpna2 (+31699)
unnamed	Nat8f4 (-2300)
unnamed	Csrnp1 (-4182)
unnamed	Brinp2 (+142456), Sec16b (+707142)
unnamed	Smyd2 (+42256), Ptpn14 (+151839)
unnamed	Pcdhgc5 (-20)
unnamed	Acot11 (+18918), Fam151a (+52191)
unnamed	Fam71d (-340536), Gphn (+124346)
unnamed	Dmrt1 (-83013), Kank1 (+185630)
unnamed	Emg1 (+11709), Lpcat3 (+37442)
unnamed	Lamp5 (-169492), Plcb4 (+146605)
unnamed	Kmt2a (-24605), Atp5l (+14841)
unnamed	Ccdc80 (-141823), Cd200r3 (+8111)
unnamed	Prune2 (+55481), Gcnt1 (+345068)
unnamed	Wipi1 (-30541), Prkar1a (-7432)
unnamed	Celf4 (+205321), AW554918 (+379642)
unnamed	Arntl (+42029), Btbd10 (+119753)
unnamed	Samd14 (-15454), Ppp1r9b (+3390)
unnamed	Fbxo32 (+20378), Wdyhv1 (+53078)
unnamed	Pkn1 (-3449)
unnamed	Tmco5 (-806952), Meis2 (-6709)
unnamed	Ncor2 (-4727)
unnamed	Etv4 (-54267), Meox1 (+54736)
unnamed	Lman1 (-158259), Ccbe1 (+130942)
unnamed	Atf6b (-6110), Prrt1 (+11503)
unnamed	Phf21a (-169166), Creb3l1 (-27894)
unnamed	Ddx23 (-9877), Rnd1 (+4695)
unnamed	Thsd7a (+290386), Phf14 (+533108)
unnamed	Cox4i2 (+30703), Bcl2l1 (+44869)
unnamed	Medag (-71166), Alox5ap (+75816)
unnamed	Calm1 (+65953), Ttc7b (+254729)
unnamed	St14 (+11517), Zbtb44 (+89690)
unnamed	Irf2bp2 (-319560), Tomm20 (+32294)
unnamed	Rpl27-ps3 (-51211), Kif5b (-39856)
unnamed	Spon2 (-21672), Ctbp1 (+34867)
unnamed	Bcor (+279765), H2al1j (+472966)
unnamed	Plxna4 (+59959), 1700012A03Rik (+477948)
unnamed	Prep (-537641), Prdm1 (-70875)
unnamed	Vit (+80386), Strn (+148747)
unnamed	Lsm7 (-1381), Sppl2b (+1315)
unnamed	Neurl1b (-78873), Luc7l (+83141)
unnamed	Rimkla (+31769), Zmynd12 (+38045)
unnamed	Phyhd1 (-7775), Gm28035 (+18187)
unnamed	Gatsl3 (-27397), Tbc1d10a (+4006)
unnamed	Ace (-14377), Cyb561 (-9156)
unnamed	Fam84b (+101)
unnamed	Smtnl2 (-1592)
unnamed	Tgm3 (-194501), Stk35 (+17331)
unnamed	Ccdc6 (-224652), Ank3 (+338697)
unnamed	Ptgis (-30786), B4galt5 (+77793)
unnamed	Ttll7 (+23729)
unnamed	St3gal4 (-46334), Dcps (+12854)
unnamed	Kif1a (+1230), Aqp12 (+94267)
unnamed	Hnrnpa3 (-317189), Mtx2 (+516269)
unnamed	Ncor2 (-89450), Scarb1 (+72591)
unnamed	Dmrt1 (-94089), Kank1 (+174554)
unnamed	Ptov1 (+3245), Pnkp (+9384)
unnamed	Mc2r (-262898), 4930546C10Rik (+257992)
unnamed	Elk3 (+34440), Cdk17 (+115805)
unnamed	Usp46 (-107550), Rasl11b (-19305)
unnamed	Nudt2 (+15242), AI464131 (+22683)
unnamed	Gsk3a (-8814), Erf (+4096)
unnamed	Sulf2 (-186936), Prex1 (+371233)
unnamed	Itgb1 (-5562), Nrp1 (+320808)
unnamed	Rras2 (+101334), Spon1 (+250449)
unnamed	Rrm1 (-103583), Stim1 (+70306)
unnamed	Bin3 (-3894)
unnamed	Bicd1 (+50)
unnamed	Prr7 (+6167), Dbn1 (+17677)
unnamed	Npvf (-562166), Nfe2l3 (-216065)
unnamed	Fbxl4 (-250140), Faxc (+176072)
unnamed	Lmcd1 (+31131), Ssu2 (+83134)
unnamed	Sspn (+34312), Itpr2 (+533478)
unnamed	Ifngr1 (-127443), Olig3 (+107973)
unnamed	Limk1 (-52104), Eln (+6621)
unnamed	Pim1 (-31094), Fgd2 (+98776)
unnamed	Ccnl1 (+86809), Lekr1 (+205212)
unnamed	Arhgef19 (-5776), Rsg1 (+23137)
unnamed	Myo1e (+56535), Ccnb2 (+157644)
unnamed	Tgfbr2 (-855753), Rbms3 (+598895)
unnamed	Haus4 (-18648), Ajuba (+4652)
unnamed	Cnmd (+3786), Sugt1 (+70607)
unnamed	Ttc9b (-48152), Akt2 (+14211)
unnamed	Sh2d4a (-158854), Psd3 (-143139)
unnamed	Tanc2 (-122557), March10 (-10699)
unnamed	Gata4 (-164280), Blk (+7486)
unnamed	Gm6657 (-412824), Fut8 (+542353)
unnamed	Il12a (-14444), Schip1 (+612178)
unnamed	Sec16a (-49485), Notch1 (+9121)
unnamed	Gli3 (-165370), AW209491 (+668362)
unnamed	Rspo3 (+7)
unnamed	Ptprm (-274964), Lrrc30 (+3372)
unnamed	Ldoc1l (+37)
unnamed	Pabpn1l (-54259), Cbfa2t3 (+22111)
unnamed	Nfic (+15196), Smim24 (+18926)
unnamed	St3gal4 (+122859), Kirrel3 (+505078)
unnamed	P2rx5 (+627)
unnamed	Rnf181 (-7786), Vamp5 (+10204)
unnamed	Fchsd2 (-59190), P2ry2 (-37545)
unnamed	Dnaja4 (+8422), Wdr61 (+26538)
unnamed	Plxdc2 (+382072), Nebl (+992667)
unnamed	Irf8 (-95)
unnamed	Polr2l (-3352), Tspan4 (+3244)
unnamed	Lmcd1 (-63023)
unnamed	Herc1 (-109707), Dapk2 (+82596)
unnamed	Edn1 (-42837), Hivep1 (+206618)
unnamed	Fam13c (+56266), Phyhipl (+102099)
unnamed	Ube2n (+18069), Nudt4 (+30932)
unnamed	Dennd4c (-61266), Plin2 (-42929)
unnamed	Mex3c (-39582)
unnamed	Atp6v1b2 (-134487), Lpl (+73668)
unnamed	Cmklr1 (+25144), Wscd2 (+134835)
unnamed	Fxyd6 (+210)
unnamed	Lman2l (-10)
unnamed	B4galt5 (-37942), Slc9a8 (-34587)
unnamed	Pde9a (-2298)
unnamed	Scara3 (+53232), Ccdc25 (+63401)
unnamed	Cdc42ep3 (+58874), Qpct (+244311)
unnamed	Gpr12 (-91440), Usp12 (+118327)
unnamed	Arhgap32 (-190134), Barx2 (-12540)
unnamed	Irgm1 (+13170), Trim7 (+20739)
unnamed	Hnrnpa3 (-15924), Mtx2 (+817534)
unnamed	Gpd1 (-2300)
unnamed	Foxo6 (+9740), Edn2 (+116403)
unnamed	Eps8l3 (+779)
unnamed	Ninj2 (+97660), B4galnt3 (+103549)
unnamed	Agbl3 (-146473), Cald1 (+35394)
unnamed	Rbpj (-134411), Smim20 (+188665)
unnamed	Map3k1 (-418935), Ankrd55 (-60892)
unnamed	Rapgef2 (-299492), Fnip2 (+122315)
unnamed	Plekha7 (+1067), 1110004F10Rik (+214008)
unnamed	Kat2b (+20321), Sgo1 (+102041)
unnamed	Fzd9 (-7424), Fkbp6 (+91390)
unnamed	Plce1 (+78779), Noc3l (+216261)
unnamed	Bhlhe40 (-204192), Itpr1 (+243341)
unnamed	Bag3 (-3651)
unnamed	Gria1 (+27537), Fam114a2 (+479256)
unnamed	Rps6kl1 (-19218), Pgf (+6814)
unnamed	Prpsap1 (-3515)
unnamed	Smad3 (+20373), Aagab (+134961)
unnamed	Chd2 (-105451), Fam174b (-93105)
unnamed	Il21r (-42961), Il4ra (+8456)
unnamed	Zfp536 (+449756), Tshz3 (+622088)
unnamed	Tspan11 (+102267), Tspan9 (+153707)
unnamed	Ass1 (-3)
unnamed	Dgkz (-56663), Creb3l1 (+17412)
unnamed	Bin3 (+6680), Ccar2 (+46986)
unnamed	Wdr20 (-34739), Hsp90aa1 (-6858)
unnamed	Fam213a (-68)
unnamed	Cables1 (-23671), Rbbp8 (+158200)
unnamed	1110032F04Rik (-175697), Il12a (+2465)
unnamed	Rftn1 (+29177), Kif6 (+546325)
unnamed	Sik1 (+20927), Cryaa (+156932)
unnamed	Esrrg (-196984), Gpatch2 (+585332)
unnamed	Golph3 (+93314), Pdzd2 (+177746)
unnamed	Hk1 (+59283), Tacr2 (+68187)
unnamed	Xpnpep1 (+26191), Ins1 (+749700)
unnamed	Rnf144a (+83938)
unnamed	3110009E18Rik (+15318), Steap3 (+134569)
unnamed	Coro2b (-109074), Itga11 (-31708)
unnamed	Gprin3 (-86)
unnamed	Tiparp (-72376), Ssr3 (-63411)
unnamed	Dpt (-2462)
unnamed	Sox9 (-49588)
unnamed	Spock2 (+22262), Chst3 (+90779)
unnamed	Mrps23 (-31173), Cuedc1 (+74069)
unnamed	Meis2 (-2198)
unnamed	Fam49a (+39867), Mycn (+639908)
unnamed	Sparcl1 (+17492), Nudt9 (+49372)
unnamed	Creld1 (-2137)
unnamed	Nol11 (-238870), Pitpnc1 (+42448)
unnamed	Cit (+61818), Prkab1 (+117000)
unnamed	Zpld1 (-338491), Nfkbiz (+202422)
unnamed	Igfbp3 (-995384), Tns3 (+455254)
unnamed	S100b (+4265), Dip2a (+87142)
unnamed	Mfsd6 (-72223), Inpp1 (+18003)
unnamed	Rab11fip4 (+145757), Utp6 (+225421)
unnamed	Etv4 (-100151), Meox1 (+8852)
unnamed	Slc25a13 (+65)
unnamed	Tns1 (+79809)
unnamed	Dpysl3 (-5)
unnamed	Slc22a1 (-13063), Igf2r (+80763)
unnamed	Qrfpr (-224649), Anxa5 (+28932)
unnamed	Frs2 (-26330), Yeats4 (+49667)
unnamed	Hprt (-16824), Phf6 (+59047)
unnamed	Hmcn1 (-296550), Ivns1abp (-54876)
unnamed	Gins2 (+25107), Gse1 (+75750)
unnamed	Gnb1 (-21221), Tmem52 (+1026)
unnamed	Dkk1 (-515786), Cstf2t (-17390)
unnamed	Kif5c (+64)
unnamed	Angpt1 (+642)
unnamed	Myo7a (+2219), Gdpd4 (+197350)
unnamed	Plekhg1 (-106094), Iyd (+94030)
unnamed	Tgfbr2 (+22202), Gadl1 (+243608)
unnamed	Ctsh (-80250), Rasgrf1 (+64108)
unnamed	Tox (-476)
unnamed	Tmc6 (-1182), Tmc8 (-837)
unnamed	Pgap1 (-280264), Ankrd44 (+88441)
unnamed	Gtf2ird1 (-83446), Clip2 (+12296)
unnamed	Plekha6 (-19037), Ppp1r15b (+95926)
unnamed	Plekha1 (-31373), Btbd16 (+60456)
unnamed	Rbpms (-145398), Dctn6 (+33333)
unnamed	Dhrs2 (-60570), Jph4 (-44502)
unnamed	Mrpl33 (-50201), Slc4a1ap (+36726)
unnamed	Shroom3 (+173058), Sowahb (+188529)
unnamed	Gm5407 (-236388), Ift57 (-165451)
unnamed	Ttc30b (-21959), Ttc30a2 (+17626)
unnamed	Tbpl1 (-15011), Tcf21 (+73716)
unnamed	Hmgb1 (-109984), Uspl1 (-21639)
unnamed	Cracr2a (-11799), Parp11 (+112453)
unnamed	Bid (-83340), Mical3 (+81416)
unnamed	Slc22a17 (-11610), Efs (+2046)
unnamed	Rpl11 (-81680), Id3 (-8424)
unnamed	Cdk2ap1 (+2243), 2810006K23Rik (+24330)
unnamed	Col4a1 (-99164), Rab20 (+66720)
unnamed	Kcne2 (-133765), Slc5a3 (+100302)
unnamed	Nr4a1 (-6342), Grasp (+36297)
unnamed	Mkln1 (-302188), Klf14 (-137469)
unnamed	Stk38l (-39024), Med21 (+43424)
unnamed	Rabggta (-2456)
unnamed	Kif6 (+141930), Rftn1 (+433572)
unnamed	Slc2a6 (-18551), Mymk (+25630)
unnamed	Itgb5 (+30457), Umps (+106904)
unnamed	Vill (-75982), Ctdspl (+50343)
unnamed	Rin3 (+19920), Lgmn (+136845)
unnamed	Pim1 (-53392), Fgd2 (+76478)
unnamed	B430305J03Rik (-793334), Arhgef26 (-179059)
unnamed	Adrb1 (-166179), Nhlrc2 (+7932)
unnamed	Rita1 (+11299), Iqcd (+12267)
unnamed	Nsun7 (-410)
unnamed	Mecom (-93630), Actrt3 (+493153)
unnamed	Hs1bp3 (+73257), Rhob (+113320)
unnamed	Sntb1 (-786199), Has2 (+1391)
unnamed	Spry1 (+14137), Gm5148 (+70112)
unnamed	Uncx (+41913), Micall2 (+150929)
unnamed	1700056E22Rik (+230172), Hhipl2 (+385364)
unnamed	Hmgcll1 (-87088), Bmp5 (+152403)
unnamed	Psd2 (-99247), Cxxc5 (+35765)
unnamed	Slc25a44 (-11807), Sema4a (+18793)
unnamed	Myo7a (+16135), Gdpd4 (+183434)
unnamed	Angptl2 (+58981), Ralgps1 (+96428)
unnamed	Trmt61a (+13510), Bag5 (+21642)
unnamed	Galr3 (+9779), Ankrd54 (+11221)
unnamed	1700015G11Rik (-2411)
unnamed	Fam131c (-56884), Epha2 (+10096)
unnamed	Lypd6 (-28)
unnamed	Gm11146 (-663097), Cxadr (-36305)
unnamed	Arl6ip5 (+1531), Lmod3 (+40539)
unnamed	Polr3b (-37490), Tcp11l2 (+8176)
unnamed	Syt17 (-5127), Itpripl2 (+43288)
unnamed	Cops8 (+113492), Col6a3 (+127479)
unnamed	Tc2n (-49105), Fbln5 (+51427)
unnamed	Mcc (+177966), Dcp2 (+253689)
unnamed	Micall2 (+5347), Uncx (+187495)
unnamed	Rbm44 (-46100), Lrrfip1 (+45549)
unnamed	Atg7 (-184647), Hrh1 (+60529)
unnamed	Pim3 (-3828)
unnamed	Phox2a (+3730), Inppl1 (+16186)
unnamed	Kpna1 (-1666)
unnamed	Gm10192 (-428463), Nfia (-165979)
unnamed	Atp6v1e2 (-1241)
unnamed	Myl3 (-4714)
unnamed	Ddo (+7)
unnamed	Uri1 (-41816), Ccne1 (+46176)
unnamed	Raph1 (-102538), Cd28 (-77041)
unnamed	Zfp618 (-237783), Rgs3 (+108271)
unnamed	Dab2ip (-113204), Ggta1 (-47384)
unnamed	Irx5 (-447602), Irx3 (-108232)
unnamed	Zfpm1 (-263461), Banp (+68136)
unnamed	Ackr2 (+3088), Cyp8b1 (+14862)
unnamed	Col6a3 (-65840), Mlph (-5293)
unnamed	Slc7a1 (-44040), Ubl3 (+108718)
unnamed	Wwtr1 (+44853), Tm4sf4 (+105743)
unnamed	Fthl17a (-201394)
unnamed	Fosl2 (-167627), Babam2 (+270124)
unnamed	Psapl1 (-260281), Afap1 (+50421)
unnamed	Lamc2 (+56273), Nmnat2 (+175176)
unnamed	Atl1 (-78658), Cdkl1 (-23740)
unnamed	Meis1 (-582642), Spred2 (-322831)
unnamed	Frrs1l (-149208), Epb41l4b (+3838)
unnamed	Slc25a34 (-27687), Plekhm2 (+12610)
unnamed	Hs3st3a1 (-115)
unnamed	Mast2 (+92335), Pik3r3 (+150187)
unnamed	Runx1t1 (-485493), Triqk (+358946)
unnamed	Batf3 (+17188), Fam71a (+49304)
unnamed	Smad7 (+38266), Ctif (+291901)
unnamed	Fgf2 (+12269), Nudt6 (+58674)
unnamed	Smim13 (+82104), Nedd9 (+155345)
unnamed	Negr1 (-950)
unnamed	Atxn1 (+137107), Gmpr (+320426)
unnamed	D6Ertd527e (+35603), Antxr1 (+195413)
unnamed	Mkl2 (-98933), Ercc4 (+47864)
unnamed	Cdkn2aipnl (-93166), Jade2 (-16842)
unnamed	Acot11 (+17026), Fam151a (+54083)
unnamed	Akap2 (-91487), Palm2 (+328425)
unnamed	Npas4 (-3113)
unnamed	Tmed10 (-61466), Fos (-37577)
unnamed	Dhx40 (-142689), Ypel2 (+43272)
unnamed	P2ry2 (-59069), Fchsd2 (-37666)
unnamed	Oacyl (-113200), Zfp532 (+4838)
unnamed	C2cd4b (-193292), Tln2 (-6442)
unnamed	Nt5e (+437)
unnamed	Gm6594 (-870098), Slc8a1 (-19553)
unnamed	Rbm19 (-27665), Tbx5 (+254137)
unnamed	Igf2r (-24674), Mas1 (+73805)
unnamed	Zfp930 (-15766), Lzts1 (-9047)
unnamed	Zfyve9 (-1838)
unnamed	Adamts2 (+46578), Zfp354c (+179028)
unnamed	Coro2b (+4904), Anp32a (+190811)
unnamed	4933402J07Rik (+174283), Zfp423 (+221459)
unnamed	Tmem216 (-6075), Tmem138 (+15536)
unnamed	Fbxw11 (-89944), Stk10 (+19626)
unnamed	Rhob (+5157), Hs1bp3 (+181420)
unnamed	Nid2 (-2735)
unnamed	Mrps23 (-48006), Cuedc1 (+57236)
unnamed	Mtcl1 (-86)
unnamed	Maob (-93)
unnamed	Tbc1d4 (-38)
unnamed	Slc13a5 (-82)
unnamed	Arid5a (-2682)
unnamed	Zfp521 (-358897), Gm5160 (-93238)
unnamed	Casp3 (-3758), Primpol (+3667)
unnamed	Synpo (-4270)
unnamed	Fgd2 (-4664)
unnamed	Jarid2 (-281703), Cd83 (+664793)
unnamed	Sox9 (+383091), Slc39a11 (+400444)
unnamed	Gab2 (+1029), Usp35 (+249405)
unnamed	Gm21969 (-1328)
unnamed	Pkd1 (+7281), Tsc2 (+75398)
unnamed	Hes1 (-5833), Opa1 (+480127)
unnamed	Herpud1 (-8540), Slc12a3 (+48697)
unnamed	Camk2d (+33156), Ank2 (+778697)
unnamed	Mfsd2a (+29)
unnamed	2610301B20Rik (-999653), Gdf6 (+30473)
unnamed	Ccdc124 (-6630), Slc5a5 (+12192)
unnamed	Timp2 (-5677), Lgals3bp (+40909)
unnamed	Tagln (+87)
unnamed	Cnot2 (-158815), Myrfl (+156604)
unnamed	Kmt5b (-1965)
unnamed	Adam5 (-97169), Adam32 (+27569)
unnamed	Atp8a2 (-90503), Nupl1 (+74170)
unnamed	Trim8 (+22354), Arl3 (+49083)
unnamed	Mast4 (+224442), Cd180 (+416460)
unnamed	Rab11fip4 (+20058), Utp6 (+351120)
unnamed	Sp5 (-427)
unnamed	Auh (+107826), Syk (+238662)
unnamed	Cryaa (+15695), Sik1 (+162164)
unnamed	Tor4a (+97)
unnamed	Trib1 (-136623), Nsmce2 (+137529)
unnamed	Rcor2 (+100)
unnamed	Usp44 (-151894), Ntn4 (+38612)
unnamed	Mitf (-189497), Frmd4b (-129756)
unnamed	Enc1 (+171253), Gm10260 (+348274)
unnamed	Pkd1 (+9318), Tsc2 (+73361)
unnamed	Afap1l2 (-147403), Ablim1 (+60419)
unnamed	Tmem65 (+61603), Fer1l6 (+251879)
unnamed	Cyb5b (-35850), Terf2 (-18245)
unnamed	Ctdspl (-197184), Itga9 (+122579)
unnamed	Ifitm10 (+1457), Krtap5-4 (+68747)
unnamed	Tns3 (+84527)
unnamed	Klhl13 (-270877), Wdr44 (-136615)
unnamed	Cfap126 (-3188)
unnamed	Ppp2r2a (-139486), Ebf2 (-21656)
unnamed	Atg4a-ps (+33259), Syt6 (+37528)
unnamed	Mbd4 (-2965), Ift122 (+2806)
unnamed	Lsm14a (-240855), Kctd15 (+24967)
unnamed	Vit (+79274), Strn (+149859)
unnamed	Lamp1 (+67)
unnamed	Prrt4 (+155)
unnamed	Iffo1 (+4249), Gapdh (+16967)
unnamed	A1cf (-105903), Prkg1 (-98491)
unnamed	Six5 (-1863)
unnamed	Adra1d (-295774), Erv3 (+1690)
unnamed	Gm10260 (+214333), Enc1 (+305194)
unnamed	Twist2 (-176701), Asb1 (+84225)
unnamed	Sh3tc2 (+94034), Adrb2 (+132850)
unnamed	Zdhhc23 (+12987), Ccdc191 (+76161)
unnamed	Tgif1 (+95790), Dlgap1 (+331150)
unnamed	Rnf19b (-33218), Ak2 (+31829)
unnamed	Slc25a54 (-28325), Fam102b (-24537)
unnamed	Scd1 (-66676), Wnt8b (-19087)
unnamed	Armc2 (-101375), Foxo3 (+156997)
unnamed	Hoxd8 (+500), Hoxd13 (+37095)
unnamed	Colgalt2 (+336)
unnamed	F2rl2 (-63323), F2r (-15043)
unnamed	Zfp36l1 (+350752), Rad51b (+464910)
unnamed	Vps4a (-71428), Sntb2 (+24044)
unnamed	Stk17b (-402538), Hecw2 (+6286)
unnamed	Ppif (-212916), Zmiz1 (+22030)
unnamed	Acsf3 (-54731), Cbfa2t3 (-21665)
unnamed	Rab11fip4 (+148149), Utp6 (+223029)
unnamed	Pkd2l2 (+48351), Fam13b (+49049)
unnamed	Zmiz1 (-105213), Rps24 (+863293)
unnamed	Rbp2 (-57116), Rbp1 (+6038)
unnamed	Gucy2g (+8851), Tectb (+51500)
unnamed	Dcn (-89820), Btg1 (+772783)
unnamed	Epb41l4b (-59472), Ptpn3 (+98928)
unnamed	Gramd3 (-236064)
unnamed	Impdh1 (-48033), Hilpda (-8229)
unnamed	Rab4a (-103603), Rhou (+48453)
unnamed	Gjd3 (+16212), Rara (+29086)
unnamed	Vdac1 (-2155)
unnamed	Phyhip (+17006), Bmp1 (+45778)
unnamed	Gm10384 (-39669), Zfp706 (+87917)
unnamed	Smad7 (+117054), Ctif (+213113)
unnamed	Epas1 (-351)
unnamed	Ercc6l2 (+103111), Hsd17b3 (+170787)
unnamed	Bok (-27)
unnamed	Etv1 (+8700)
unnamed	Xpnpep1 (+31775), Ins1 (+744116)
unnamed	Pgrmc2 (-294058), Jade1 (-186265)
unnamed	Matn4 (-28421), Sdc4 (+10151)
unnamed	Katnal1 (-102887), Hmgb1 (+21506)
unnamed	Pcsk5 (+92777), Rfk (+350812)
unnamed	Enpp1 (-36)
unnamed	Bsn (-30194), Dag1 (+43380)
unnamed	Bcdin3d (-23169), Faim2 (+30118)
unnamed	Mmp28 (+4898), 1700020L24Rik (+20496)
unnamed	Zfp438 (+200207), Svil (+213692)
unnamed	Kcne4 (+45736), Scg2 (+577626)
unnamed	Med13l (-204758), 2410131K14Rik (+110754)
unnamed	Hsp90ab1 (-8116), Slc29a1 (+12253)
unnamed	Tnfsf10 (-5877), Nceh1 (+128186)
unnamed	Fam212b (+829)
unnamed	Arhgef16 (-79102), Prdm16 (+257710)
unnamed	Ccdc85c (+35756), Ccnk (+60090)
unnamed	Tmx4 (-120665), Plcb1 (-21349)
unnamed	Chrnb4 (-87995), Ube2q2 (-12080)
unnamed	Dcstamp (-10556), Rims2 (+537013)
unnamed	S1pr3 (+10145), Shc3 (+148300)
unnamed	D10Jhu81e (+42383), Icosl (+58097)
unnamed	Lrmda (+940653)
unnamed	Vill (-115042), Ctdspl (+11283)
unnamed	Fam208a (-77001), Arhgef3 (+113794)
unnamed	Cables1 (+101131), Tmem241 (+181179)
unnamed	Htra4 (-4700)
unnamed	Dysf (+123342), Cyp26b1 (+445907)
unnamed	Ccdc80 (-96628), Cd200r3 (+53306)
unnamed	Limch1 (-59)
unnamed	Syt2 (+68557), Ppp1r12b (+177994)
unnamed	Map3k8 (-16526), Mtpap (-6113)
unnamed	1700011L22Rik (+97828), Zfp827 (+122305)
unnamed	Mrc2 (+60666), March10 (+103423)
unnamed	Cxadr (-473947), Gm11146 (-225455)
unnamed	Gls (-98422), Nab1 (+169034)
unnamed	Tmem178 (+37959), Thumpd2 (+82494)
unnamed	Scg2 (-141389), Ap1s3 (+90463)
unnamed	Uaca (-53062), Larp6 (+28497)
unnamed	Mtm1 (-59966), Mamld1 (+100545)
unnamed	Sox6 (-36939), Gm4353 (+52610)
unnamed	Id2 (-13379)
unnamed	F2r (-84)
unnamed	Pabpc6 (-86990), Qk (+562667)
unnamed	Ccdc86 (-21374), Ms4a10 (+4030)
unnamed	Ldoc1l (-84289), Prr5 (-38890)
unnamed	Sdk1 (-74)
unnamed	Mlxip (-17232), Bcl7a (+33120)
unnamed	Smim13 (+86555), Nedd9 (+150894)
unnamed	Stard13 (+14953), Kl (+222634)
unnamed	Ccdc97 (+11248), Tgfb1 (+20838)
unnamed	Trib1 (+135814), 4933412E24Rik (+232454)
unnamed	Nav1 (-73997), Csrp1 (-60359)
unnamed	Trim17 (-3630)
unnamed	Fance (-56600), Ppard (+24290)
unnamed	Gpr25 (+502)
unnamed	Arid2 (-458527), A130051J06Rik (-37404)
unnamed	Ghdc (-20701), Stat5b (+30870)
unnamed	Bcl2l14 (-206505), Etv6 (+154113)
unnamed	Cdc42bpa (-97173), Ahctf1 (-59732)
unnamed	Il16 (+17992), Stard5 (+85572)
unnamed	Thbs1 (+38195), Fsip1 (+106895)
unnamed	Gm12830 (-273671), Trabd2b (+141327)
unnamed	Muc13 (-32381), Heg1 (+77111)
unnamed	Mdfic (+69745)
unnamed	Kdr (+107265), Kit (+296238)
unnamed	Gm438 (-96670), Dhrs3 (-9824)
unnamed	Gng11 (+174)
unnamed	Zbtb44 (-53838), Adamts8 (+34246)
unnamed	Casz1 (+130997), Pex14 (+164450)
unnamed	Elf2 (-24692), Mgarp (+31193)
unnamed	Id1 (-6456), Mcts2 (+42760)
unnamed	Slc1a7 (-30769), Cpt2 (-13953)
unnamed	Pgap1 (-269015), Ankrd44 (+99690)
unnamed	Tmem176b (-364), Tmem176a (-168)
unnamed	Tra2b (-163086), Etv5 (+10628)
unnamed	Thumpd2 (-337986), Gm11096 (-38692)
unnamed	1700029H14Rik (-81980), Rasa3 (+33175)
unnamed	Cox6c (+23590), Vps13b (+542509)
unnamed	Klf9 (-147014), Trpm3 (+855093)
unnamed	Cdc42ep4 (-34307), Sdk2 (+280593)
unnamed	Fgfrl1 (+19796), Rnf212 (+60684)
unnamed	Taco1 (+774)
unnamed	Mgat5 (+35139), Tmem163 (+439391)
unnamed	Camta1 (+257010), Gm13090 (+515166)
unnamed	Tspyl5 (-236473), Mtdh (-158363)
unnamed	Stxbp5l (-55977), Gtf2e1 (+98889)
unnamed	Tcf20 (-51523), Nfam1 (+69649)
unnamed	Tmem136 (-10744), Pou2f3 (+78441)
unnamed	Zfp423 (+45170), 4933402J07Rik (+350572)
unnamed	Mmp2 (-105654), Irx6 (+47349)
unnamed	Cd209a (-5477), Cd209e (+99848)
unnamed	Ap5z1 (-38994), Foxk1 (+23560)
unnamed	Slc8a1 (+69208), Gm11096 (+138636)
unnamed	St5 (+37782), Rpl27a (+59824)
unnamed	Lamc2 (+64885), Nmnat2 (+166564)
unnamed	Exd2 (+293)
unnamed	Foxo1 (+335213), Cog6 (+413688)
unnamed	Lime1 (+3985), Zbtb46 (+74206)
unnamed	Trh (-236685), Prickle2 (+224820)
unnamed	Ate1 (-13957), Nsmce4a (+13844)
unnamed	F13a1 (-263447), Ly86 (-32473)
unnamed	Acvr1c (-126701), Acvr1 (+82230)
unnamed	Ank (-60797), Gm6576 (+380494)
unnamed	Abhd2 (+12391), Rlbp1 (+101458)
unnamed	Rad18 (-142859), Srgap3 (+107737)
unnamed	Slc29a3 (-52979), Unc5b (+25820)
unnamed	Sec14l1 (-27815), Mgat5b (+168494)
unnamed	Zfyve28 (-175)
unnamed	Tbc1d21 (-71480), 6030419C18Rik (-46668)
unnamed	Lgmn (+23230), Rin3 (+133535)
unnamed	Smad5 (-89229), Tgfbi (+4195)
unnamed	Trib1 (+111423), 4933412E24Rik (+256845)
unnamed	Zeb1 (-177248), Zfp438 (-80173)
unnamed	Cnbd2 (-109256), Phf20 (+6401)
unnamed	Plb1 (-71757), Fosl2 (+25156)
unnamed	Hap1 (-35262), Jup (+6359)
unnamed	Zbp1 (-42751), Pmepa1 (+14859)
unnamed	Insr (+67854)
unnamed	Dmbt1 (-82640), Htra1 (+13237)
unnamed	Phactr1 (-218476), Edn1 (+189629)
unnamed	Tnip1 (-53060), Anxa6 (+17468)
unnamed	Gm10076 (-352974), Ndfip2 (+70281)
unnamed	Rgs16 (-60869), Rgs8 (+26455)
unnamed	Psd2 (-124651), Cxxc5 (+10361)
unnamed	Vgll4 (+38371), Atg7 (+240338)
unnamed	CN725425 (+83526), Slc2a13 (+290241)
unnamed	Tnip2 (+26329), Fam193a (+117729)
unnamed	Kif3c (-41685), Rab10 (-13536)
unnamed	Btbd6 (-23923), Nudt14 (-10516)
unnamed	Tm6sf2 (-147)
unnamed	Eif4g3 (-63920), Ece1 (+67299)
unnamed	Sox9 (+319469), Slc39a11 (+464066)
unnamed	Tbl1xr1 (-123560)
unnamed	Dusp5 (-107774), Smndc1 (-30762)
unnamed	Pck1 (+15497), Zbp1 (+50378)
unnamed	Rps6ka1 (-53993), Hmgn2 (+26211)
unnamed	Npas3 (+4757), Egln3 (+950426)
unnamed	Cdk17 (+16946), Elk3 (+133299)
unnamed	Eif2b2 (-24218), Pgf (-17967)
unnamed	Sh3bp5 (-89)
unnamed	Vsig8 (-5180), Cfap45 (+29714)
unnamed	Ggta1 (-127006), Dab2ip (-33582)
unnamed	Zfp281 (+60572), Nr5a2 (+274975)
unnamed	Fmnl3 (+35661), Prpf40b (+39550)
unnamed	Mpnd (-3329), Stap2 (-302)
unnamed	Loxl4 (-26315), Pyroxd2 (+113647)
unnamed	Prkar2b (+15)
unnamed	Ggta1 (-98215), Dab2ip (-62373)
unnamed	Clip4 (+13868), Alk (+807894)
unnamed	Ptpn12 (-88834), Gsap (-41544)
unnamed	Unc5a (+93)
unnamed	Hspb8 (-23904), Srrm4 (+145049)
unnamed	Tgif1 (+122712), Dlgap1 (+304228)
unnamed	Atg7 (+90274), Vgll4 (+188435)
unnamed	Klhdc9 (-194)
unnamed	Tc2n (-59422), Fbln5 (+41110)
unnamed	Ccnl1 (+35592), Lekr1 (+256429)
unnamed	Rxra (-70243), Wdr5 (+91801)
unnamed	Ckap5 (-45774), Lrp4 (+23477)
unnamed	Sema6d (-87952)
unnamed	Cnot10 (-32948), Dync1li1 (-15768)
unnamed	Col18a1 (+15651), Slc19a1 (+64842)
unnamed	Rtkn2 (+5104), Arid5b (+294038)
unnamed	F2rl1 (-146)
unnamed	Lmcd1 (-94)
unnamed	Pitpnm3 (+5540), Pimreg (+87783)
unnamed	Socs6 (+80)
unnamed	Ttpal (-21805), Hnf4a (+33321)
unnamed	Pole4 (-103459), Hk2 (+18066)
unnamed	Clip1 (-10052), Zcchc8 (+26430)
unnamed	Hes1 (-8125), Opa1 (+477835)
unnamed	Gse1 (-187555), Fam92b (-123426)
unnamed	Pdgfrl (+89149), Mtus1 (+118344)
unnamed	Zfp217 (-156350), Bcas1 (+140258)
unnamed	Foxo1 (+147149), Cog6 (+601752)
unnamed	1700018B08Rik (-31470), Fbxo31 (+5382)
unnamed	Inhba (-269883), Gli3 (+277988)
unnamed	Cdca7 (+197695), Sp3 (+306592)
unnamed	Krr1 (-377867), Phlda1 (+88511)
unnamed	Ppp2ca (-18481), Cdkl3 (+75910)
unnamed	Mcc (+87583), Dcp2 (+344072)
unnamed	Gm12830 (-287463), Trabd2b (+127535)
unnamed	Gm11733 (-168970), Sept9 (+115737)
unnamed	Zfp703 (-623472), Thap1 (+195741)
unnamed	Ces2g (+39)
unnamed	Myc (+52621)
unnamed	Mab21l1 (-320713), Dclk1 (+219271)
unnamed	Rara (-6596), Cdc6 (+22971)
unnamed	Ubtd2 (-90686), Sh3pxd2b (+16864)
unnamed	Plce1 (-44999), Slc35g1 (+83218)
unnamed	Btg3 (-50939), D16Ertd472e (+148908)
unnamed	Lcat (-117)
unnamed	Mrpl33 (-42719), Slc4a1ap (+44208)
unnamed	Cited2 (-50)
unnamed	Arl8b (-114566), Bhlhe40 (+7904)
unnamed	Mgp (-37643), Erp27 (+8714)
unnamed	Klc1 (-14859), Apopt1 (+30710)
unnamed	Tmem184b (+11452), Maff (+44310)
unnamed	Gna14 (+163781), Vps13a (+181479)
unnamed	Vegfc (+12519), Spcs3 (+439873)
unnamed	Ahsg (-156)
unnamed	Insc (+424835), Sox6 (+824485)
unnamed	Prkd1 (+104081)
unnamed	Slc7a14 (+49490), Cldn11 (+110968)
unnamed	Efna5 (+193698)
unnamed	Mlh1 (+11049), Lrrfip2 (+142631)
unnamed	Actl11 (-4329)
unnamed	Ptprs (+3499), Kdm4b (+146910)
unnamed	Lmntd1 (-4154)
unnamed	Mettl14 (+16854), Sec24d (+101799)
unnamed	Tbx18 (-393509), Nt5e (-202428)
unnamed	Ccnd1 (-171939), 1810010D01Rik (+96272)
unnamed	Bmp8a (-229788), Macf1 (+111320)
unnamed	Mycbp2 (-2874)
unnamed	Hnrnpul1 (-32817), Axl (+1113)
unnamed	Gigyf2 (-34148), Efhd1 (+28492)
unnamed	Kcnj15 (+127669), Erg (+145138)
unnamed	Gm826 (+101869)
unnamed	H13 (-32705), Rem1 (+9832)
unnamed	Dhx35 (+740400), Gm826 (+792287)
unnamed	Gli2 (-255511), Inhbb (+113118)
unnamed	Ptprs (-11182), Znrf4 (+24818)
unnamed	Slc38a3 (-7790), Gnat1 (+12394)
unnamed	Tlr5 (+88752), Disp1 (+177945)
unnamed	Dsn1 (-47832), Soga1 (+24268)
unnamed	Eva1c (-75)
unnamed	Atp6v1c1 (-119631), Azin1 (-23007)
unnamed	Cdc42ep4 (-176113), Sdk2 (+138787)
unnamed	Batf (-56488), Jdp2 (+31154)
unnamed	Fgfrl1 (+32526), Rnf212 (+47954)
unnamed	Dnah17 (-45766), Cyth1 (+37757)
unnamed	Sema4c (-46047), Fam178b (+79610)
unnamed	Myc (+58560)
unnamed	Klf4 (-198076)
unnamed	Padi4 (-13396), Padi3 (+23016)
unnamed	Fam189a2 (+23528), Apba1 (+248615)
unnamed	Dhx8 (-64575), Arl4d (+2834)
unnamed	Gm765 (-752962), Foxp1 (+339629)
unnamed	Slco3a1 (-92911), Sv2b (+661737)
unnamed	Gtf2h4 (-28539), Ddr1 (+2321)
unnamed	Tpst1 (-2765)
unnamed	Fam78b (+1261), Uck2 (+282642)
unnamed	Efhc1 (+63003), Tram2 (+64538)
unnamed	Rgs6 (+383416), Dpf3 (+487355)
unnamed	Pitpnb (-124869), Ttc28 (+326135)
unnamed	Txndc5 (-52182), Bloc1s5 (+54437)
unnamed	Dio3 (-479916), Rtl1 (-198822)
unnamed	Kif16b (+169601)
unnamed	Slc41a2 (+173798), Chst11 (+178586)
unnamed	Pak1 (-54427), Aqp11 (-50219)
unnamed	Gm9961 (-445205), Snx29 (+133250)
unnamed	Cdca7 (+171894), Sp3 (+332393)
unnamed	Gli2 (+76882), Tfcp2l1 (+348791)
unnamed	Utp6 (+130211), Rab11fip4 (+240967)
unnamed	Bbx (+122750), Cd47 (+454022)
unnamed	Tacc1 (-188148), Fgfr1 (-129069)
unnamed	Orm1 (-110755), Col27a1 (+18370)
unnamed	Prok2 (-417737), Rybp (+143395)
unnamed	Nptx2 (-173527), Baiap2l1 (-14263)
unnamed	Col15a1 (-30908), Galnt12 (+85344)
unnamed	Adamts14 (+1272), Tbata (+100180)
unnamed	Arhgap24 (+217668), Mapk10 (+512275)
unnamed	Psapl1 (-255690), Afap1 (+55012)
unnamed	Creb3 (-31635), Tpm2 (-7309)
unnamed	Adra1b (-422299), Il12b (-76554)
unnamed	Rtn4rl1 (+74223), Rpa1 (+80304)
unnamed	Srsf10 (-27084), Myom3 (+68948)
unnamed	Id2 (-46502)
unnamed	Atp1b1 (-170688), Dpt (-167601)
unnamed	Irs2 (+62267), Myo16 (+792223)
unnamed	Ctdspl (-186599), Itga9 (+133164)
unnamed	Gm11444 (+1102), Tbx2 (+16680)
unnamed	Etv4 (-88779), Meox1 (+20224)
unnamed	Gda (-4283)
unnamed	Sema6a (+50084), Commd10 (+359884)
unnamed	Tox (-400983), Car8 (+847259)
unnamed	Ppip5k2 (-206788), Pam (+118433)
unnamed	Tsc22d1 (-160435), Rps2-ps6 (-17799)
unnamed	Gpr68 (-50667), Ccdc88c (+70191)
unnamed	Tet2 (+4169), Ppa2 (+230089)
unnamed	Insig2 (+115)
unnamed	Cct2 (-31290), Frs2 (+53406)
unnamed	Bahcc1 (+22327), Actg1 (+93268)
unnamed	Cspg4 (-4026)
unnamed	Irf2bp2 (-203950), Tomm20 (+147904)
unnamed	Rab4a (-76429), Rhou (+75627)
unnamed	Spry2 (+5904), Gm10076 (+209087)
unnamed	Rhob (+3615), Hs1bp3 (+182962)
unnamed	Fbxo47 (-87282), Plxdc1 (+14963)
unnamed	Ptgis (-13788), B4galt5 (+94791)
unnamed	Agbl3 (-58518), Cald1 (+123349)
unnamed	Ctif (+162652), Smad7 (+167515)
unnamed	Mageb4 (-982166), Il1rapl1 (+877260)
unnamed	Omp (-25875), Capn5 (+6897)
unnamed	Vcl (-14774), Plau (+77964)
unnamed	Clip1 (-16296), Zcchc8 (+20186)
unnamed	Ercc6l2 (+104033), Hsd17b3 (+169865)
unnamed	Vasn (+19039), Coro7 (+20797)
unnamed	Mycn (+103)
unnamed	Smim18 (-45204), Rbpms (+136831)
unnamed	Nsd1 (-31091), Fgfr4 (+26051)
unnamed	Syt17 (-4307)
unnamed	Farp1 (+46936), Stk24 (+296834)
unnamed	Mgmt (-993674), Mki67 (-184579)
unnamed	Pim1 (-20072), Fgd2 (+109798)
unnamed	Clk3 (+6390), Edc3 (+50930)
unnamed	Tspan2 (-66569), Ngf (+198032)
unnamed	Tigit (+86581), Zbtb20 (+669951)
unnamed	Bhlhe40 (-223872), Itpr1 (+223661)
unnamed	Itga1 (-4514)
unnamed	Slc38a1 (-34726), Slc38a2 (+23010)
unnamed	Gm11733 (-218147), Sept9 (+66560)
unnamed	Lgals9 (-127988), Ksr1 (+33495)
unnamed	Nr2f2 (+9595)
unnamed	Myoz2 (-199420), Synpo2 (+1661)
unnamed	Gpm6a (-230368), Wdr17 (-5796)
unnamed	Comp (-1376)
unnamed	Trabd2b (-52427), Skint11 (+190913)
unnamed	Tcf7l2 (-317674), Vti1a (+107785)
unnamed	Dupd1 (+11234), Kat6b (+203557)
unnamed	Camk1d (+68720), Ccdc3 (+508019)
unnamed	Nr6a1 (-4370), Olfml2a (+80)
unnamed	Ubald1 (+17161), 4930562C15Rik (+27738)
unnamed	Sorl1 (-59424), Sc5d (+80535)
unnamed	Themis3 (-547676), Ptprm (+212090)
unnamed	Mtss1l (-44563), Vac14 (+58314)
unnamed	Fam163a (-12682), Tdrd5 (+85956)
unnamed	Tchp (+20603), Git2 (+45099)
unnamed	Kcnma1 (+118513)
unnamed	Nedd4l (-136674), Atp8b1 (-90082)
unnamed	Atp1a1 (+110604), Igsf3 (+116997)
unnamed	Ndufb4 (-88117), Fstl1 (-34303)
unnamed	Rasa2 (-108845), Zbtb38 (+12369)
unnamed	Fbp1 (-242989), Fancc (+300454)
unnamed	Rnf144a (+49423)
unnamed	Ccdc25 (+53316), Scara3 (+63317)
unnamed	Mgat5 (-279380), Nckap5 (-95006)
unnamed	Nfatc2 (-68467), Atp9a (+83073)
unnamed	Cyp26b1 (+202682), Dysf (+366567)
unnamed	Hpn (-4825)
unnamed	G430095P16Rik (+7859), Nfix (+42530)
unnamed	Trps1 (-1131)
unnamed	Bid (-55189), Mical3 (+109567)
unnamed	Plxnc1 (-254859), Cradd (+124414)
unnamed	Arc (-74)
unnamed	Fgf10 (+297749), Nnt (+396549)
unnamed	Cdk6 (+48)
unnamed	Lpar1 (-25354), Olfr267 (+209051)
unnamed	Map1b (-180202), Cartpt (+203899)
unnamed	Tex35 (-148118), Rasal2 (+155827)
unnamed	Ppif (-232713), Zmiz1 (+2233)
unnamed	Cmklr1 (+38510), Wscd2 (+121469)
unnamed	Frat1 (-90)
unnamed	Mn1 (+316496), Cryba4 (+518580)
unnamed	Tprg (-395148), Lpp (+498319)
unnamed	Slc52a3 (-12303), Fam110a (-10297)
unnamed	Hmcn2 (-50237), Ncs1 (+18355)
unnamed	Idh2 (-51545), Sema4b (-19904)
unnamed	Pde3a (-295319), Gm11077 (+224666)
unnamed	Edar (+11863), Ccdc138 (+165843)
unnamed	Antxr1 (+31079), D6Ertd527e (+199937)
unnamed	Spry4 (+81356), Ndfip1 (+100937)
unnamed	Mgp (-86)
unnamed	Cd101 (-16109), Ptgfrn (+64613)
unnamed	Agps (-74712), Nfe2l2 (-52824)
unnamed	She (+29950), Il6ra (+51842)
unnamed	Ccnl1 (+52297), Lekr1 (+239724)
unnamed	BC051665 (+57401), Dapk1 (+127006)
unnamed	Smad3 (+51460), Aagab (+103874)
unnamed	Slfn2 (-1026)
unnamed	Il18bp (+17025), Numa1 (+31309)
unnamed	Gcnt4 (+17)
unnamed	Thbs2 (+188601), Smoc2 (+226155)
unnamed	Ccdc105 (+366)
unnamed	Epb41l4a (+85765), Gm10549 (+457278)
unnamed	F2rl1 (-23458), F2r (+69802)
unnamed	Plekhg5 (-24180), Nol9 (+33212)
unnamed	Errfi1 (-130105), Slc45a1 (-72794)
unnamed	9230112D13Rik (-41945), Ldb3 (+23935)
unnamed	Mn1 (-8641), Pitpnb (+77994)
unnamed	Serp2 (-108097), Lacc1 (+371857)
unnamed	Lrrtm2 (-84818), Sil1 (+199083)
unnamed	Trps1 (-886045), Eif3h (+90387)
unnamed	Tgif1 (+104851), Dlgap1 (+322089)
unnamed	Maml2 (-154593), Ccdc82 (+260899)
unnamed	Dkk3 (-95)
unnamed	Tmc8 (-1926), Tmc6 (-93)
unnamed	Shh (-728625), Rnf32 (-116)
unnamed	Ppp1r1c (-61316), Ssfa2 (+11112)
unnamed	Cyp26a1 (+123742), Myof (+222027)
unnamed	Itpkb (-55569), Psen2 (-21778)
unnamed	Ephb1 (-138548), Ky (-12509)
unnamed	Ugdh (-22123), Gm43552 (+34761)
unnamed	Zbtb38 (-108485), Pxylp1 (+28158)
unnamed	Ampd3 (+1287), Rnf141 (+70566)
unnamed	Snx24 (-7173), Snx2 (+62124)
unnamed	Mctp2 (-969415), Rgma (-99497)
unnamed	Fam171b (-84156), Itgav (+4083)
unnamed	Zfp36l1 (+66116), Rad51b (+749546)
unnamed	Serbp1 (-163783), Gadd45a (-65435)
unnamed	Rtn4rl2 (+3865), Slc43a1 (+43419)
unnamed	S100a5 (-4963), S100a4 (-211)
unnamed	Tprg (-377718), Lpp (+515749)
unnamed	Gm9887 (-129914), Vcpkmt (+80656)
unnamed	Klf13 (-111494), Trpm1 (-103426)
unnamed	B9d2 (-4523), Tmem91 (-1469)
unnamed	Cdrt4 (-26531), Tvp23b (+45207)
unnamed	Sulf2 (-521454), Prex1 (+36715)
unnamed	Atp1b1 (+25)
unnamed	Golph3 (+54287), Pdzd2 (+216773)
unnamed	Calcrl (+88814), Gm13691 (+346044)
unnamed	Ppp1r9b (-2244)
unnamed	Ctbp2 (-73803), Tex36 (+513107)
unnamed	Pgpep1 (-7537), Lsm4 (-5973)
unnamed	Lhfp (+123783), Nhlrc3 (+298021)
unnamed	Gm6583 (-27030), Asphd2 (+9150)
unnamed	Tex2 (-45289), Pecam1 (+57175)
unnamed	Dpt (+2023), Xcl1 (+136860)
unnamed	Adam30 (-97046), Notch2 (+50076)
unnamed	Amz1 (+32740), Gna12 (+62165)
unnamed	Gm10097 (+220205), Syne1 (+261295)
unnamed	P2rx4 (-58020), P2rx7 (+5613)
unnamed	Pik3r3 (+100660), Mast2 (+141862)
unnamed	Tgoln1 (-68397), Tcf7l1 (+103555)
unnamed	Bbox1 (+119105), Ccdc34 (+168819)
unnamed	Kcnj15 (+83944), Erg (+188863)
unnamed	Pqlc2 (+22994), Capzb (+93718)
unnamed	Hspg2 (+29799), Ldlrad2 (+75967)
unnamed	Slc41a3 (+91176), Iqsec1 (+114222)
unnamed	Wnt16 (-7667), Cped1 (+294647)
unnamed	Arrdc3 (+68194), Adgrv1 (+681550)
unnamed	Tle3 (+48483), Rplp1 (+492674)
unnamed	Fam92b (-216637), Gse1 (-94344)
unnamed	Adamts15 (+25495), Snx19 (+469849)
unnamed	Cndp2 (-64)
unnamed	3100002H09Rik (+15671), Rragc (+677686)
unnamed	Wdr37 (+23817), Adarb2 (+645047)
unnamed	Slc2a9 (-73781), Wdr1 (+7719)
unnamed	Xpr1 (-110269), Acbd6 (-30524)
unnamed	Smad7 (+37486), Ctif (+292681)
unnamed	Map1b (-183348), Cartpt (+200753)
unnamed	Gm10277 (+4251), Myo18a (+6203)
unnamed	Dctn4 (-2766)
unnamed	Dll1 (-145)
unnamed	Kcne2 (-174705), Slc5a3 (+59362)
unnamed	Tspan15 (+38328), Neurog3 (+59833)
unnamed	Elk3 (+55614), Cdk17 (+94631)
unnamed	Megf11 (+88656), Rab11a (+263476)
unnamed	Mcam (+1168), Cbl (+98319)
unnamed	Tiam2 (-96185), Scaf8 (+115416)
unnamed	A4galt (-42198), Arfgap3 (+56318)
unnamed	Bmp6 (+65519), Txndc5 (+117864)
unnamed	Ntng2 (+29904), Setx (+93144)
unnamed	Filip1l (+66474), Cmss1 (+187258)
unnamed	Haao (-70041), Zfp36l2 (+271116)
unnamed	Zfp618 (-228997), Rgs3 (+117057)
unnamed	Sox9 (-901852), Kcnj2 (+814208)
unnamed	Sema6a (-1578)
unnamed	Gucy2g (+22692), Tectb (+37659)
unnamed	Hhat (-25206), Sertad4 (+59327)
unnamed	Gjb5 (-390022), CK137956 (+222748)
unnamed	Tgif1 (+96560), Dlgap1 (+330380)
unnamed	Zfp956 (+25735), Zfp777 (+68989)
unnamed	Pgrmc2 (-347359), Jade1 (-132964)
unnamed	Col5a1 (-182034), Rxra (+27190)
unnamed	Kbtbd11 (-18098), Arhgef10 (+81264)
unnamed	A1cf (-103542), Prkg1 (-100852)
unnamed	Cnih3 (-42)
unnamed	Gm5426 (-15167), Eea1 (+180686)
unnamed	Axdnd1 (-52570), Soat1 (+1333)
unnamed	Phkg1 (+1044), Sumf2 (+31053)
unnamed	Atf3 (-116209), Nenf (+18645)
unnamed	Tnnt3 (-15346), Lsp1 (+22681)
unnamed	Adamts2 (+70970), Zfp354c (+154636)
unnamed	Actl10 (+818)
unnamed	Adamtsl2 (-1560)
unnamed	Osr1 (-460602), Ttc32 (+83842)
unnamed	Fubp3 (-35531), Ass1 (+67079)
unnamed	Fam208a (-92806), Arhgef3 (+97989)
unnamed	Uri1 (-51561), Ccne1 (+36431)
unnamed	Dscaml1 (+144007), Cep164 (+254393)
unnamed	Faim2 (-26000), Aqp2 (-25039)
unnamed	Ccdc90b (-103201)
unnamed	Hip1r (+7337), Vps37b (+51305)
unnamed	Sox9 (+68485), Slc39a11 (+715050)
unnamed	Pim1 (-119619), Fgd2 (+10251)
unnamed	Gpr155 (-105333), Wipf1 (+37829)
unnamed	Tgfbr1 (-125197), Col15a1 (+19864)
unnamed	4933415F23Rik (-169181), Ogfrl1 (+111741)
unnamed	Eda2r (+738)
unnamed	C030005K15Rik (-622887), Atp2b1 (-565510)
unnamed	Camk2d (+17863), Ank2 (+793990)
unnamed	Vmp1 (+37208), Tubd1 (+101637)
unnamed	Plekha6 (-63518), Ppp1r15b (+51445)
unnamed	Olfr62 (-21741), Ebna1bp2 (+21853)
unnamed	Zfp36l1 (+176168), Rad51b (+639494)
unnamed	Col2a1 (+11592), Tmem106c (+28874)
unnamed	Tnfsf11 (-162184), Akap11 (+66581)
unnamed	Rheb (-164393), Prkag2 (+93625)
unnamed	Sptbn5 (+7562), Pla2g4b (+16502)
unnamed	Tfip11 (-46494), Tpst2 (+3173)
unnamed	Fgf10 (+226271), Nnt (+468027)
unnamed	Ston2 (-124)
unnamed	Cbfb (-17510), Ces4a (+21364)
unnamed	Mrps23 (-85302), Cuedc1 (+19940)
unnamed	Pde4d (-111502), Depdc1b (+226343)
unnamed	Rhbdf1 (-2614), Mpg (-1597)
unnamed	Mbnl2 (-128466), Oxgr1 (-104768)
unnamed	Lnx1 (-277178), Chic2 (+81809)
unnamed	Slc38a1 (+565)
unnamed	Pomt1 (-62006), Prrc2b (+23436)
unnamed	Hnrnpa3 (-434631), Mtx2 (+398827)
unnamed	Chmp6 (-50248), Rptor (+260413)
unnamed	Daam1 (-22266), Dact1 (+498913)
unnamed	Usp18 (-56)
unnamed	Sidt2 (-3327)
unnamed	Lrrc8b (-133)
unnamed	Kcnrg (+150126), Dleu7 (+535355)
unnamed	Nt5c1b (-471378), Osr1 (+324154)
unnamed	Dlgap1 (+205294), Tgif1 (+221646)
unnamed	Zdhhc17 (-92236), Osbpl8 (-62450)
unnamed	Atp2a3 (-7317), Zzef1 (+157626)
unnamed	Ctrb1 (-26079), Bcar1 (+26720)
unnamed	Cpa2 (-3488)
unnamed	Ppp1r14b (+1226), Fkbp2 (+4166)
unnamed	Ntn1 (+79265), Stx8 (+355365)
unnamed	Cyth3 (-60610), Fam220a (+13131)
unnamed	Sema4c (-11361), Fam178b (+114296)
unnamed	Nxph3 (-71800), Ngfr (+1365)
unnamed	C77080 (-28213), Sync (-10961)
unnamed	Irs2 (-269668), Col4a2 (-34679)
unnamed	Fbn2 (-283054), Slc27a6 (-63277)
unnamed	Ndst2 (-34162), Camk2g (+25364)
unnamed	Pdzd2 (+90353), Golph3 (+180707)
unnamed	Tgif1 (+111934), Dlgap1 (+315006)
unnamed	Scd4 (-18392), Scd2 (+21024)
unnamed	Gm10964 (-4250), Olfml3 (+2885)
unnamed	Lum (-48445), Dcn (+37074)
unnamed	Crispld2 (-4208)
unnamed	Pdzrn3 (-154742)
unnamed	H2al1a (-44717), Mid1ip1 (+537150)
unnamed	Tmem45b (-95242), Barx2 (+353758)
unnamed	Plac1 (+57287), Hprt (+69106)
unnamed	Ghr (-88195), Fbxo4 (+308148)
unnamed	Ccdc187 (-15358), Gpsm1 (-9858)
unnamed	4930558K02Rik (-239380), Dnm3 (+259018)
unnamed	Shisa2 (+142)
unnamed	Nfe2l2 (+15425), Hnrnpa3 (+29955)
unnamed	1700001O22Rik (+43149), Cstad (+163518)
unnamed	Mysm1 (-59050), Jun (+14072)
unnamed	Gse1 (-240238), Fam92b (-70743)
unnamed	Pxdc1 (-62083), Fam50b (-24043)
unnamed	Mroh9 (-226659), Prrx1 (+1381)
unnamed	Irf2bp2 (-232691), Tomm20 (+119163)
unnamed	3110040N11Rik (+26)
unnamed	Jdp2 (-29027), Fos (+96110)
unnamed	Supt20 (-141021), Postn (+190959)
unnamed	Chd6 (-232651)
unnamed	Olfm2 (-12417), Col5a3 (+74421)
unnamed	Ntrk3 (-79837), Mrpl46 (+124844)
unnamed	Myrip (-112424), Mobp (+41805)
unnamed	E130114P18Rik (-226302), Tm2d1 (+378956)
unnamed	Tgm3 (-192105), Stk35 (+19727)
unnamed	Azin2 (+4890), Trim62 (+73961)
unnamed	4833427G06Rik (-1431)
unnamed	Adam12 (-36366), D7Ertd443e (+103421)
unnamed	Smim12 (+8306), Gja4 (+61949)
unnamed	St3gal2 (+19169), Ddx19a (+58709)
unnamed	Xylt1 (+89595), Rps15a (+645614)
unnamed	Rerg (+59134), Pde6h (+156075)
unnamed	F7 (-29107), Mcf2l (+81034)
unnamed	Gm10260 (-230537), Arhgef28 (+214998)
unnamed	Noc3l (+20293), Plce1 (+274747)
unnamed	Gm10974 (-166421), Chsy1 (+89969)
unnamed	Mboat2 (-151)
unnamed	Pard6g (-2091)
unnamed	Tspan18 (+71820), Trp53i11 (+75119)
unnamed	Ifnar1 (-20223), Il10rb (+58780)
unnamed	Pitpna (-23727), Slc43a2 (+32258)
unnamed	Tle3 (-36043), Uaca (+542794)
unnamed	Gm17455 (+6177), Cdh23 (+290587)
unnamed	Gng2 (-9936), Saysd1 (+95998)
unnamed	Mcfd2 (+64908), Socs5 (+93317)
unnamed	Ddah1 (+160)
unnamed	Med28 (-29)
unnamed	Celsr2 (+13628), Psrc1 (+18065)
unnamed	Wsb2 (+3951), Rfc5 (+27792)
unnamed	Dlg1 (-171029), Bdh1 (+64262)
unnamed	Cic (+11540), Pafah1b3 (+18742)
unnamed	Pdia6 (-82048), Kcnf1 (-7609)
unnamed	Phyhipl (-117941), Bicc1 (+442468)
unnamed	Ccnd1 (-258673), 1810010D01Rik (+9538)
unnamed	S1pr3 (-95081), Nxnl2 (+142536)
unnamed	Eno2 (+98)
unnamed	Ermard (+24268), Dll1 (+310067)
unnamed	Cd34 (-116690), Plxna2 (+202304)
unnamed	1700010B08Rik (-13101), Rab22a (+46554)
unnamed	Inpp4a (-126345), Cnga3 (+13195)
unnamed	Parvg (+86534), Ldoc1l (+145170)
unnamed	Arhgef3 (-64767), Il17rd (+134331)
unnamed	Iffo1 (+3268), Gapdh (+17948)
unnamed	Hlf (+18883), Mmd (+122536)
unnamed	Ube2v1 (+37319), Snai1 (+56473)
unnamed	Nkx6-3 (-114683), Ank1 (+63704)
unnamed	Kif2a (-901358), Smim15 (-121017)
unnamed	Wwtr1 (+74078), Tm4sf4 (+76518)
unnamed	Rybp (-358462), Shq1 (+25210)
unnamed	Akap2 (-180785), Palm2 (+239127)
unnamed	Eng (-38)
unnamed	Grk5 (+110185), Zfp950 (+140828)
unnamed	Itgb1bp1 (+58621), Asap2 (+115868)
unnamed	Slc39a11 (+363978), Sox9 (+419557)
unnamed	Tle2 (-11754), Aes (+4284)
unnamed	Grik3 (-345323), Zc3h12a (-17537)
unnamed	Ccnl1 (+30432), Lekr1 (+261589)
unnamed	Ankdd1a (-49566), Plekho2 (+10281)
unnamed	Xrcc4 (-426485), Atp6ap1l (+389262)
unnamed	Ass1 (-10030), Hmcn2 (+145762)
unnamed	Chn1 (+99)
unnamed	Dst (-286), Bend6 (-123)
unnamed	Mical2 (-66610), Dkk3 (-45632)
unnamed	Tbl1xr1 (-111977)
unnamed	Tbc1d5 (-634215), Satb1 (+19289)
unnamed	Cadm1 (+95074), Nxpe2 (+715613)
unnamed	Ceacam20 (-8883), Igsf23 (-5773)
unnamed	Pqlc1 (+31346), Kcng2 (+76601)
unnamed	P2rx7 (+75)
unnamed	Snx24 (+22772), Ppic (+149573)
unnamed	Specc1l (-95443), Bcr (+56355)
unnamed	Epb41l4b (-25)
unnamed	Cytl1 (-4571)
unnamed	9430069I07Rik (-56311), Rpl30 (+30908)
unnamed	Rpp40 (+21262), Cdyl (+225264)
unnamed	Dok4 (-38322), Ccdc102a (+3446)
unnamed	Sdk2 (-884)
unnamed	Zfp423 (+20717), 4933402J07Rik (+375025)
unnamed	1110004E09Rik (+48790), Eva1c (+54924)
unnamed	Wdr36 (-20416), Tslp (+1426)
unnamed	Capn2 (+10913), Trp53bp2 (+97439)
unnamed	Dnah17 (-16749), Cyth1 (+66774)
unnamed	Iqck (-4935)
unnamed	Mnat1 (+23746), Trmt5 (+139246)
unnamed	Rcor2 (-1034)
unnamed	Usp35 (+69241), Gab2 (+181193)
unnamed	Mrln (-72381), Ccdc6 (+35165)
unnamed	Txndc5 (-64947), Bloc1s5 (+41672)
unnamed	Trim8 (+17011), Arl3 (+54426)
unnamed	Smco4 (+14354), Deup1 (+120147)
unnamed	Fbln2 (-30922), Hdac11 (+24868)
unnamed	Ubash3b (-674776), Sorl1 (+291459)
unnamed	Wnt11 (-19812), Thap12 (+112216)
unnamed	Rpl12 (-46496), Fam129b (+38949)
unnamed	Irf2bp2 (-74076), Tomm20 (+277778)
unnamed	Ptgis (-20744), B4galt5 (+87835)
unnamed	Mrpl48 (+4043), Coa4 (+41959)
unnamed	Ccdc8 (-18427), Pnmal1 (+14602)
unnamed	Pom121l2 (+59)
unnamed	Igf2r (-62775), Mas1 (+35704)
unnamed	Sulf2 (+32630), Ncoa3 (+130396)
unnamed	Glp1r (-80513), Dnah8 (+197000)
unnamed	Esyt3 (-30503), Mras (+48360)
unnamed	Bnip3l (+18132), Pnma2 (+79575)
unnamed	Tnrc6a (-39541), Rbbp6 (+114076)
unnamed	Pnpo (-25922), Sp2 (+7803)
unnamed	St3gal4 (-7128), Dcps (+52060)
unnamed	Snta1 (-2389)
unnamed	Mgat4a (-44948), 2010300C02Rik (+134121)
unnamed	Garnl3 (-97629), Angptl2 (-31187)
unnamed	Glrx3 (+40854), Tcerg1l (+919260)
unnamed	Lyplal1 (-282716), Tgfb2 (+305674)
unnamed	Fbxo47 (-96541), Plxdc1 (+5704)
unnamed	Mrpl35 (+19523), Reep1 (+96726)
unnamed	Icosl (+17611), D10Jhu81e (+82869)
unnamed	Vgll4 (+27907), Atg7 (+250802)
unnamed	Rhoq (+25978), Pigf (+36346)
unnamed	Hexa (-1740)
unnamed	Itsn1 (+38078), Atp5o (+164256)
unnamed	Ski (+6284), Morn1 (+129731)
unnamed	Foxj2 (+4335), C3ar1 (+31912)
unnamed	Fance (-60166), Ppard (+20724)
unnamed	Gpx3 (+100)
unnamed	Nfib (+57896)
unnamed	Col6a3 (+109508), Cops8 (+131463)
unnamed	Osr1 (-182260), Ttc32 (+362184)
unnamed	Fer (+107647), Pja2 (+328251)
unnamed	Apbb1ip (-52093), Gad2 (+99796)
unnamed	Cetn4 (-1263), Bbs12 (+1155)
unnamed	Rufy1 (-109323), Adamts2 (-61636)
unnamed	Znfx1 (-99731), Kcnb1 (+26072)
unnamed	Rev1 (-229142), Aff3 (+268381)
unnamed	Pappa2 (+209796), Astn1 (+386298)
unnamed	Fam198a (+2227), Pomgnt2 (+42794)
unnamed	Cd55 (+68)
unnamed	Pde3a (-336092), Gm11077 (+183893)
unnamed	Mn1 (+395419), Cryba4 (+439657)
unnamed	Cytl1 (+26705), Msx1 (+62359)
unnamed	Eif2d (+31397), Rassf5 (+60680)
unnamed	Cthrc1 (-33422), Fzd6 (+37177)
unnamed	Sgsm2 (+29565), Mnt (+36575)
unnamed	Ctdp1 (-238441), Nfatc1 (+4935)
unnamed	Gm10260 (+211704), Enc1 (+307823)
unnamed	Clasp1 (-20301), Nifk (+47316)
unnamed	Svil (-218188), Jcad (+67423)
unnamed	Tpst1 (-30350), Crcp (+19730)
unnamed	H2al1j (+90621), Bcor (+662110)
unnamed	Stk24 (-56617), Slc15a1 (+69303)
unnamed	Wasf2 (-22600), Ahdc1 (+96399)
unnamed	F2rl1 (-86038), F2r (+7222)
unnamed	Fndc3b (-176327), Tmem212 (+9643)
unnamed	Rbm14 (-9303), Ccs (+18385)
unnamed	Kifc5b (-55553), Nkx2-5 (-19973)
unnamed	Rab4a (-150253), Rhou (+1803)
unnamed	Rad54l (-156)
unnamed	Sowahb (+111903), Shroom3 (+249684)
unnamed	Zfp366 (-113088), 1700024P04Rik (-87170)
unnamed	Slc24a2 (+131555), Acer2 (+222012)
unnamed	Wls (-31)
unnamed	Xpnpep1 (+29465), Ins1 (+746426)
unnamed	Sox14 (-570151), Il20rb (+40467)
unnamed	Ctnna1 (-96842), Hspa9 (-67689)
unnamed	Mef2a (-141989), Lrrc28 (+130384)
unnamed	Cebpg (+13568), Pepd (+130626)
unnamed	Crot (-71762), Tmem243 (-31661)
unnamed	Ddit4l (+67)
unnamed	Aoah (-660049), Elmo1 (+43445)
unnamed	Dhrs3 (+37210), Vps13d (+264718)
unnamed	Wnt2b (-51051), Cttnbp2nl (+40174)
unnamed	1700012B07Rik (-32593), Abca8b (+135206)
unnamed	Gtf2a1 (-55881), Ston2 (+140546)
unnamed	Ocstamp (-7598), Slc13a3 (+65227)
unnamed	Adipor2 (-49890), Fbxl14 (-12074)
unnamed	Lgals9 (-46097), Ksr1 (+115386)
unnamed	Zp2 (+20331), Tmem159 (+22606)
unnamed	Pigv (-56995), Arid1a (+23969)
unnamed	Gm9992 (-278862), Fndc1 (+140807)
unnamed	Rpl29 (-11003), Dusp7 (+49819)
unnamed	Adam12 (+198623), Fank1 (+249613)
unnamed	Disc1 (+12974), Sipa1l2 (+502639)
unnamed	Eefsec (+57383), Dnajb8 (+166888)
unnamed	Pde3a (-207143), Gm11077 (+312842)
unnamed	Oacyl (-2732)
unnamed	Bhlhe23 (-45724), Ythdf1 (+98325)
unnamed	Ppp1r26 (-228780), Olfm1 (+13502)
unnamed	Gse1 (-217738), Fam92b (-93243)
unnamed	Traf3ip2 (-197158), Fyn (+45978)
unnamed	Mast4 (+220001), Cd180 (+420901)
unnamed	Smim23 (-250827), Fgf18 (+71968)
unnamed	Bcl10 (-125272), Ddah1 (+40315)
unnamed	Prag1 (-8)
unnamed	Lamp2 (+25108), Atp1b4 (+115162)
unnamed	Psmb7 (-14528), Nr5a1 (+53619)
unnamed	Clptm1 (-4257)
unnamed	Col6a6 (-7829), Col6a5 (+124654)
unnamed	Nfil3 (-52633), Ror2 (+252418)
unnamed	Rpp25 (+261)
unnamed	Msmb (-50731), Dph3 (-5686)
unnamed	Cdk6 (-1390)
unnamed	Stard8 (-39360), Yipf6 (+65460)
unnamed	Tob1 (-1280)
unnamed	St3gal4 (+77622), Kirrel3 (+550315)
unnamed	Capn12 (+38573), Actn4 (+42345)
unnamed	E130114P18Rik (-313602), Tm2d1 (+291656)
unnamed	Aig1 (-922)
unnamed	Ntn5 (-4348)
unnamed	Lgals9 (-86806), Ksr1 (+74677)
unnamed	Kcnj12 (-130297), Map2k3 (+3474)
unnamed	Gm9992 (-257453), Fndc1 (+162216)
unnamed	9030624G23Rik (-69)
unnamed	Zc3h12a (+11418), Meaf6 (+31271)
unnamed	Fam204a (-237385), Prlhr (+4222)
unnamed	Arntl (+34671), Btbd10 (+127111)
unnamed	Irf2bp2 (-215453), Tomm20 (+136401)
unnamed	Haao (-110096), Zfp36l2 (+231061)
unnamed	Wwtr1 (+41825), Tm4sf4 (+108771)
unnamed	Mrps27 (+68060), Map1b (+103694)
unnamed	Ctdp1 (-190896), Nfatc1 (+52480)
unnamed	Slc6a17 (-19328), Ubl4b (+17727)
unnamed	Sema4c (-5701), Fam178b (+119956)
unnamed	Lgals2 (-13245), Gga1 (-8416)
unnamed	Cenpa (-56)
unnamed	Map3k14 (-79383), Arhgap27 (+14045)
unnamed	Ccdc169 (-25180), Spg20 (+2692)
unnamed	Cpn2 (+15279), Hes1 (+186913)
unnamed	Ctdsp2 (-44088), Atp23 (-33281)
unnamed	Sptlc1 (-66480), Msx2 (+29197)
unnamed	Dll4 (-25532), Vps18 (+11510)
unnamed	Pim1 (-4786)
unnamed	Psd2 (-116581), Cxxc5 (+18431)
unnamed	Atad1 (-125)
unnamed	Engase (-45082), C1qtnf1 (+3248)
unnamed	Col5a1 (-93333), Rxra (+115891)
unnamed	Usp44 (-183501), Ntn4 (+7005)
unnamed	Irf2bp2 (-301304), Tomm20 (+50550)
unnamed	Ankef1 (-30)
unnamed	Ankrd2 (-20873), Ubtd1 (+33402)
unnamed	Htra4 (-29313), Plekha2 (+34101)
unnamed	Gm9949 (-109), Adrb2 (-58)
unnamed	1810011O10Rik (-115695), Ido2 (+21654)
unnamed	Col16a1 (-11727), Adgrb2 (+44045)
unnamed	Col4a1 (-63304), Rab20 (+102580)
unnamed	Sphk1 (-2946)
unnamed	Hist1h3b (-1083), Hist1h2ab (+58)
unnamed	Gnao1 (-219243), Ces5a (-56363)
unnamed	Cdk5rap2 (+189723)
unnamed	Ice2 (-138327), Rora (+605793)
unnamed	Icam2 (-92759), Ern1 (+12256)
unnamed	Sync (+88)
unnamed	Fgf2 (+21951), Nudt6 (+48992)
unnamed	Helt (-135331), Acsl1 (-41035)
unnamed	Tbx19 (-31173), Sft2d2 (+2492)
unnamed	Camk1d (+77318), Ccdc3 (+499421)
unnamed	Tmprss6 (+18388), Kctd17 (+21682)
unnamed	P3h2 (+40517), Trp63 (+381502)
unnamed	Plcg1 (-30853), Top1 (+54569)
unnamed	Bcl10 (-90117), Ddah1 (+75470)
unnamed	Il17b (-73595), Csnk1a1 (+59066)
unnamed	Atp1b3 (-17086), Rnf7 (+97147)
unnamed	Stk25 (-42811), Bok (-7127)
unnamed	B3gat1 (-214892)
unnamed	Lmod1 (+23084), Shisa4 (+27346)
unnamed	Tubg2 (+6826), Plekhh3 (+8618)
unnamed	Magoh (-75920), Lrp8 (+1422)
unnamed	Ndst1 (-50615), Rps14 (-10506)
unnamed	Klf4 (-343050), Actl7b (+865927)
unnamed	Diras2 (+224085), Gadd45g (+460516)
unnamed	Ust (-139621), Sash1 (+227624)
unnamed	Adra1d (-266054), Erv3 (+31410)
unnamed	Scg2 (-201502), Ap1s3 (+30350)
unnamed	Cited2 (-375246)
unnamed	Trim32 (-127579), Pappa (+353233)
unnamed	Cyp19a1 (-71334), Gldn (-21710)
unnamed	Slc9a2 (+34511), Mfsd9 (+75578)
unnamed	Fhl1 (-79835), Slc9a6 (+42255)
unnamed	Man2a1 (+114515), 4930583I09Rik (+120820)
unnamed	Dio3 (-529115), Rtl1 (-149623)
unnamed	Slc22a1 (-62316), Igf2r (+31510)
unnamed	Hspg2 (+20372), Ldlrad2 (+85394)
unnamed	Zzz3 (+6481), Ak5 (+265876)
unnamed	Cmya5 (+149735), Mtx3 (+150202)
unnamed	Tgfbr1 (-101276), Col15a1 (+43785)
unnamed	Grik4 (-66794), Arhgef12 (+94700)
unnamed	Furin (-55787), Blm (+77504)
unnamed	Gsdmc (+448163)
unnamed	Arhgap44 (-46728), Myocd (+60300)
unnamed	Artn (-87450), St3gal3 (+117677)
unnamed	Bzw1 (-88371), Aox2 (+26201)
unnamed	Plxnc1 (-143)
unnamed	Tnni1 (-28706), Phlda3 (+5008)
unnamed	Cables1 (+139263), Tmem241 (+143047)
unnamed	Pik3c2g (+162544), Plcz1 (+163052)
unnamed	Rsu1 (-114435), Cubn (+105963)
unnamed	Gda (+56)
unnamed	Ak1 (-4029)
unnamed	Lrtm1 (-506809), Wnt5a (+6649)
unnamed	Ihh (-88909), Nhej1 (+6058)
unnamed	Kmt2e (-20132), Lhfpl3 (+668258)
unnamed	Timm21 (-746571), Neto1 (-696857)
unnamed	Tmem260 (-314670), Peli2 (+10843)
unnamed	Clip4 (+207122), Alk (+614640)
unnamed	Mast4 (-74918), Srek1 (+355204)
unnamed	Ptprf (-68674), Szt2 (+49194)
unnamed	Inpp5f (-79230), Bag3 (+8514)
unnamed	Tmem220 (-40066), 9130409J20Rik (+28450)
unnamed	Themis3 (-157413), Ptprm (+602353)
unnamed	Trhde (-298954), Tph2 (+84704)
unnamed	1500009L16Rik (+338007), Nuak1 (+379725)
unnamed	Oca2 (-173412), Herc2 (+15959)
unnamed	Slc7a2 (-16739), Adam39 (+35219)
unnamed	Bahcc1 (+28641), Actg1 (+86954)
unnamed	Nup153 (-155655), Kif13a (+46123)
unnamed	Ndufs6 (-2567), Mrpl36 (+121)
unnamed	Map3k20 (-109690), Rapgef4 (+194707)
unnamed	Samd5 (-58)
unnamed	Lrrn2 (+13529), Mdm4 (+131554)
unnamed	Asap2 (-13711), Gm10479 (+682099)
unnamed	Wdr6 (-9223), P4htm (+9705)
unnamed	Adora3 (-26854), Tmigd3 (+6660)
unnamed	Mrps6 (-95610), Atp5o (-30973)
unnamed	Zc3h12b (-187276), Zc4h2 (-53248)
unnamed	Scyl1 (-50975), Frmd8 (+52898)
unnamed	Fhit (+1268)
unnamed	Sox4 (-249064), Cdkal1 (+652897)
unnamed	Epha2 (-27829), Arhgef19 (+30542)
unnamed	Fam171b (-70239), Itgav (+18000)
unnamed	Igfbp7 (+32795), Polr2b (+65098)
unnamed	Srsf7 (+39188), Galm (+40646)
unnamed	Zfp521 (+122192), Hrh4 (+843551)
unnamed	Myo1e (-15)
unnamed	Rtl1 (-512230), Dio3 (-166508)
unnamed	Inhba (+749746), Sugct (+933142)
unnamed	Fbp1 (-262932), Fancc (+280511)
unnamed	Slc25a30 (-42511), Tpt1 (-15545)
unnamed	Celf4 (+215459), AW554918 (+369504)
unnamed	Ddc (-34477), Grb10 (+104780)
unnamed	Glrx3 (+115442), Tcerg1l (+844672)
unnamed	1110032F04Rik (-104371), Il12a (+73791)
unnamed	Gm4924 (+34)
unnamed	Sesn3 (-381663), Fam76b (+66922)
unnamed	Gm5148 (-114738), Ankrd50 (+645777)
unnamed	Ndufa6 (-24274), Cyp2d22 (+1695)
unnamed	Psd2 (-34168), Cxxc5 (+100844)
unnamed	Cdon (-61596), Rpusd4 (+92097)
unnamed	Azin1 (-75042), Atp6v1c1 (-67596)
unnamed	5730507C01Rik (-740596), Hpcal1 (+83058)
unnamed	C87499 (-6950), Ifna13 (+3250)
unnamed	Tpbg (-279)
unnamed	Lpar1 (-183969), Olfr267 (+50436)
unnamed	Snx2 (-235605), Sncaip (+173050)
unnamed	Nkd2 (+11047), Slc12a7 (+72887)
unnamed	Sulf2 (+3991), Ncoa3 (+159035)
unnamed	Msi2 (+112905), Ccdc182 (+311138)
unnamed	Rpa1 (-159), Smyd4 (+36)
unnamed	Ciz1 (-36400), Golga2 (+27614)
unnamed	Tsen15 (+62)
unnamed	Agpat4 (+42213), Map3k4 (+157163)
unnamed	Irs3 (-23492), Agfg2 (+15474)
unnamed	Mab21l1 (-448773), Dclk1 (+91211)
unnamed	Ubl3 (-81509), Katnal1 (+294476)
unnamed	Spata32 (-5240), Map3k14 (+43800)
unnamed	9230104L09Rik (-22105), Cst3 (+2537)
unnamed	Zfp36l1 (+248411), Rad51b (+567251)
unnamed	Eif2ak3 (+27827), Tex37 (+46585)
unnamed	Fads3 (+4948), Fads2 (+55007)
unnamed	Polr3e (-51716), Eef2k (+23237)
unnamed	Rnf11 (+16013), Ttc39a (+45014)
unnamed	Adam30 (-53787), Notch2 (+93335)
unnamed	Pfkfb3 (+162803), Prkcq (+167190)
unnamed	Pnpla1 (+16829), 4930539E08Rik (+40084)
unnamed	F13a1 (-241566), Ly86 (-54354)
unnamed	1700011L22Rik (+85514), Zfp827 (+134619)
unnamed	Mkln1 (-286134), Klf14 (-153523)
unnamed	Clvs1 (-133231), Chd7 (+444721)
unnamed	Foxo6 (-81687), Scmh1 (-78111)
unnamed	Rgl3 (-42)
unnamed	Gpr37l1 (-2299)
unnamed	Ephb2 (+104229), Lactbl1 (+109106)
unnamed	Rasa1 (-141132), Cox7c (+616743)
unnamed	Lep (+28199), Rbm28 (+76587)
unnamed	Fbln2 (+73070), Wnt7a (+125838)
unnamed	Hunk (+125339), Mis18a (+215668)
unnamed	Cd300e (-9802), Cd300lf (+62013)
unnamed	Foxl1 (+68246), 1700018B08Rik (+345768)
unnamed	Myo3a (-309163), Gpr158 (+550798)
unnamed	Eif1a (+29661), Cdo1 (+100977)
unnamed	Arl15 (+46119), Ndufs4 (+547634)
unnamed	Nckap5l (+8050), Tmbim6 (+56816)
unnamed	2510009E07Rik (+52461), Vps8 (+219003)
unnamed	Rcc2 (-34607), Arhgef10l (-17184)
unnamed	Pgap1 (-208367), Ankrd44 (+160338)
unnamed	Acp6 (-82163), Gja5 (+44198)
unnamed	Mfsd13a (+12517), Actr1a (+26338)
unnamed	C1qtnf7 (-160211), Cpeb2 (+122157)
unnamed	Mef2a (-49022), Lrrc28 (+223351)
unnamed	Sntb2 (-15578), Utp4 (+26521)
unnamed	Tgif1 (+113215), Dlgap1 (+313725)
unnamed	Olfr543 (-2182)
unnamed	Ube2q2 (+501)
unnamed	Tmem184b (+3670), Maff (+52092)
unnamed	Cmklr1 (-22268), 1700069L16Rik (+52055)
unnamed	Rsph9 (+14295), Mrps18a (+18935)
unnamed	Slc27a3 (+70)
unnamed	Malsu1 (+23424), Igf2bp3 (+117738)
unnamed	Lbr (-9367), Enah (+167915)
unnamed	P2ry6 (-23895), P2ry2 (+23712)
unnamed	Pmfbp1 (-597415), Zfhx3 (+953968)
unnamed	Plxnd1 (+3200), H1foo (+46867)
unnamed	Ghsr (+147890), Fndc3b (+191157)
unnamed	Vstm2b (-180110)
unnamed	Ppp4r4 (-44897), Ifi27l2b (-30163)
unnamed	D630003M21Rik (-19242), Bpi (-9630)
unnamed	Tshr (-454)
unnamed	Fgf2 (+5858), Nudt6 (+65085)
unnamed	Sypl (-69253), Nampt (+64303)
unnamed	Tha1 (-88731), Socs3 (+6996)
unnamed	Tarbp1 (-76139), Irf2bp2 (+42782)
unnamed	Pias1 (-128455), Skor1 (+37646)
unnamed	Fosl1 (-17700), Drap1 (-5082)
unnamed	Zmynd11 (-69895), Chrm3 (+526461)
unnamed	Slc24a5 (-383392), Sema6d (+74159)
unnamed	Mfap2 (-2384)
unnamed	Phldb1 (+12010), Treh (+49955)
unnamed	Stk32b (-38)
unnamed	Zfp36l2 (-217869), Thada (+60380)
unnamed	Snrnp48 (+12)
unnamed	Snx9 (-18646), Zdhhc14 (+330082)
unnamed	Wnt7b (-101346), Ppara (-56360)
unnamed	Pgpep1l (+135003), Igf1r (+176403)
unnamed	Gtf2a1 (-158425), Ston2 (+38002)
unnamed	Kif14 (-5199), Ddx59 (+47465)
unnamed	Tll2 (-209)
unnamed	Psapl1 (-265165), Afap1 (+45537)
unnamed	2900026A02Rik (-654)
unnamed	Nes (+89)
unnamed	Hspb1 (-9985), Srrm3 (+59828)
unnamed	Arsj (+191)
unnamed	Crispld2 (+45042), Zdhhc7 (+63932)
unnamed	B4galnt3 (-8440), Ccdc77 (+54430)
unnamed	Klhdc7a (-185648), Igsf21 (+93110)
unnamed	Nexn (-42450), Miga1 (+31639)
unnamed	Capn2 (+15390), Trp53bp2 (+92962)
unnamed	Nr2c2 (-70817), Fgd5 (+42738)
unnamed	Slc25a33 (-66819), Spsb1 (+113947)
unnamed	Glrp1 (-50868), Arl4c (+141287)
unnamed	Dnajb12 (-53943), Micu1 (+123033)
unnamed	Pdk4 (+53370), Asb4 (+59553)
unnamed	Fam49b (-302322), Asap1 (+20149)
unnamed	Kcnk3 (-78)
unnamed	Adhfe1 (+123)
unnamed	Fbxw7 (-69292), Tmem154 (+79784)
unnamed	Rnaseh2c (-29311), Ap5b1 (+4488)
unnamed	Akap2 (-14620), Palm2 (+405292)
unnamed	Btbd3 (-717987), Jag1 (-443862)
unnamed	Klf13 (-126968), Trpm1 (-87952)
unnamed	Inpp5f (-62026), Bag3 (+25718)
unnamed	Atp6v0d1 (-27987), Ripor1 (-11221)
unnamed	Capn2 (-1747)
unnamed	Orm1 (-127814), Col27a1 (+1311)
unnamed	Pla2g4a (+98269)
unnamed	Sh2d4a (+78)
unnamed	Scamp1 (+111959), Lhfpl2 (+116074)
unnamed	Naif1 (-22075), Ptges2 (+32486)
unnamed	Ppp2r1b (+30574), Sik2 (+121575)
unnamed	Adrb1 (-133880), Nhlrc2 (+40231)
unnamed	Ldlrad3 (-15329), Trim44 (+199186)
unnamed	Elmo3 (+312)
unnamed	Pcdhgc5 (+16021), Diaph1 (+99847)
unnamed	Hic2 (-11317), Rimbp3 (+14120)
unnamed	Celf4 (+85728), AW554918 (+499235)
unnamed	Frmd6 (-177094), Tmx1 (+195325)
unnamed	Dlg1 (-57454), Bdh1 (+177837)
unnamed	Shisa4 (+33)
unnamed	Dab2ip (-118781), Ggta1 (-41807)
unnamed	Cck (-106015), Lyzl4 (+40711)
unnamed	P4ha2 (+6113), Csf2 (+142591)
unnamed	Dcn (-650471), Btg1 (+212132)
unnamed	Tgm2 (-44801), D630003M21Rik (+37985)
unnamed	Aff1 (+35360), Klhl8 (+121326)
unnamed	Gm10283 (-2639), Aadat (-95)
unnamed	Ccl17 (-24671), Cx3cl1 (+13773)
unnamed	Col5a1 (+15330), Fcnb (+183130)
unnamed	Atp5g1 (-5369), Calcoco2 (+30925)
unnamed	Add3 (-93082), Xpnpep1 (-7149)
unnamed	Slc24a2 (-140356), Mllt3 (+665045)
unnamed	Ankdd1a (-26204), Plekho2 (+33643)
unnamed	Mettl24 (+201)
unnamed	Vav3 (-67275), Slc25a24 (+150229)
unnamed	Syt11 (+16848), Rit1 (+41478)
unnamed	Mmp16 (-198)
unnamed	Rab4a (-42484), Rhou (+109572)
unnamed	Srrd (-99), Hps4 (+56)
unnamed	Adarb1 (+15628), Pofut2 (+143424)
unnamed	Bcor (+333037), H2al1j (+419694)
unnamed	Ccdc115 (+170837), Dst (+360610)
unnamed	Rxra (-83630), Wdr5 (+78414)
unnamed	Gm10309 (-4850)
unnamed	Tsc22d3 (+57440), Prps1 (+86606)
unnamed	Tgfbr1 (-119601), Col15a1 (+25460)
unnamed	Hif1a (-132670), Prkch (+190437)
unnamed	1600014C23Rik (-139877), Vegfa (+158648)
unnamed	Polr2m (+81137), Aldh1a2 (+189009)
unnamed	Gm11084 (-17786), Ola1 (+209945)
unnamed	Pde1b (-283)
unnamed	Hist1h3g (-4360), Hist1h2af (-2844), Hist1h4h (+12)
unnamed	Rgs6 (-201049), Sipa1l1 (+246476)
unnamed	Igsf21 (-388429), Arhgef10l (+13537)
unnamed	Oit3 (+10814), Pla2g12b (+27304)
unnamed	ENSMUSG00000112187 (-55977), Fam110c (+110932)
unnamed	Nebl (-10709), H2al2a (+255206)
unnamed	Ncam1 (-224)
unnamed	Ptpn14 (+89831), Smyd2 (+104264)
unnamed	Hes1 (-235650), Opa1 (+250310)
unnamed	Ldoc1l (-105380), Prr5 (-17799)
unnamed	Gm11084 (-26146), Ola1 (+201585)
unnamed	Prkcz (+15622), Faap20 (+95773)
unnamed	Zfp715 (-1741)
unnamed	Lmo4 (+43869)
unnamed	Mlec (-25297), Cabp1 (+10905)
unnamed	Ipo9 (-100823), Nav1 (+54383)
unnamed	Mfsd6l (-1995)
unnamed	Rab11fip4 (+146931), Utp6 (+224247)
unnamed	Rin2 (-33528), Slc24a3 (+507616)
unnamed	Gli2 (+125871), Tfcp2l1 (+299802)
unnamed	Cd34 (-121699), Plxna2 (+197295)
unnamed	Lipg (+70678), Acaa2 (+111388)
unnamed	Mbp (+18729), Zfp236 (+198992)
unnamed	Sh2b1 (-345)
unnamed	Btg1 (-274307), Gm5426 (+206096)
unnamed	Racgap1 (-13146), Asic1 (-5929)
unnamed	Etv3 (-9453), Fcrl5 (+80181)
unnamed	Cyb561 (-259)
unnamed	Hist1h2ae (-3113), Hist1h3d (-1430), Hist1h2bf (-137), Hist1h2ad (-48)
unnamed	Plod3 (-19265), Cldn15 (+1138)
unnamed	Hes1 (+80107), Cpn2 (+122085)
unnamed	Rgs6 (+381919), Dpf3 (+488852)
unnamed	Dyrk1a (-25059), Dscr3 (-18121)
unnamed	Aanat (-1063)
unnamed	Rbpms (-171708), Dctn6 (+7023)
unnamed	Ltbp2 (-3779)
unnamed	Zmynd8 (+9478), Eya2 (+213661)
unnamed	Stc2 (-92047), Bod1 (+209764)
unnamed	Cd46 (-102)
unnamed	Dfna5 (+8754), Mpp6 (+144867)
unnamed	Il18bp (+19428), Numa1 (+28906)
unnamed	Afap1l1 (-7241), Ablim3 (+117881)
unnamed	Hnrnpl (-6039), Rinl (+13533)
unnamed	Coro1c (-45829), Ssh1 (+39307)
unnamed	Ncor2 (+72679), Rflna (+103153)
unnamed	Kdm7a (-112432), Slc37a3 (+58454)
unnamed	Zpld1 (-253245), Nfkbiz (+287668)
unnamed	Znfx1 (-110257), Kcnb1 (+15546)
unnamed	Ugp2 (-44574), Mdh1 (+157142)
unnamed	Ccdc182 (-41635), Mrps23 (+48035)
unnamed	Sardh (-145198), Vav2 (+34569)
unnamed	Zdhhc7 (+33336), Crispld2 (+75638)
unnamed	Ahdc1 (-36393), Fgr (+1011)
unnamed	Tbl1xr1 (-696688)
unnamed	Phf2 (+63441), Barx1 (+144680)
unnamed	Il16 (-34046), Cfap161 (+25311)
unnamed	Sub1 (-70573), Zfr (-51200)
unnamed	Lpcat2 (-4919)
unnamed	Rasl11b (+10914), Scfd2 (+325549)
unnamed	Mfrp (-28976), Usp2 (+5732)
unnamed	Mettl14 (+47117), Sec24d (+71536)
unnamed	F2rl1 (-10439), F2r (+82821)
unnamed	3110062M04Rik (+3522), Tmem140 (+11341)
unnamed	Arhgap32 (-109591), Barx2 (-93083)
unnamed	Rhbdd1 (+20178), Col4a4 (+227622)
unnamed	Eps8 (+4)
unnamed	Pomc (-120923), Dnmt3a (+26998)
unnamed	Psd2 (-44908), Cxxc5 (+90104)
unnamed	Gsg1l (+183203), D430042O09Rik (+191293)
unnamed	Tmem198 (+8293), Obsl1 (+18488)
unnamed	Rho (-34392), Ift122 (+43826)
unnamed	Ehd2 (-79070), Bicra (+1284)
unnamed	Rgs6 (-304652), Sipa1l1 (+142873)
unnamed	Podxl (+50056), Mkln1 (+115190)
unnamed	Pabpc4l (+316)
unnamed	Cpxm2 (-58956), Chst15 (+103019)
unnamed	Ep300 (-71005), Gm5218 (-14844)
unnamed	Pabpc6 (-176194), Qk (+473463)
unnamed	Gm815 (-132889), Smarca2 (+147984)
unnamed	Gm7334 (+104976), Tbc1d5 (+375667)
unnamed	Sigirr (+8047), Pkp3 (+14281)
unnamed	Zfp704 (+112620), Zbtb10 (+246863)
unnamed	Gpr146 (+100)
unnamed	Sesn3 (-186151), Fam76b (+262434)
unnamed	Dkk3 (-70288), Mical2 (-41954)
unnamed	Notch2 (-72916), Sec22b (+39432)
unnamed	Dusp14 (+40143), Synrg (+64230)
unnamed	Sh3pxd2a (+140770), Neurl1a (+144821)
unnamed	Lhfp (+180212), Nhlrc3 (+241592)
unnamed	Zfp738 (-40819), Zfp65 (+4887)
unnamed	Coro6 (-45687), Ssh2 (+68442)
unnamed	Map3k1 (-429139), Ankrd55 (-50688)
unnamed	Plxnc1 (-265480), Cradd (+113793)
unnamed	Mab21l1 (-533918), Dclk1 (+6066)
unnamed	Trio (-107578), Dnah5 (-70326)
unnamed	Rhoc (+7043), Mov10 (+22632)
unnamed	Scin (+501)
unnamed	Clu (+103)
unnamed	Padi2 (-3749)
unnamed	Ppp5c (+10684), Ccdc8 (+24524)
unnamed	Ptma (-90920), Tex44 (+9477)
unnamed	Nrf1 (-107356), Strip2 (+23662)
unnamed	Anp32a (+22473), Coro2b (+173242)
unnamed	Trp53i11 (-6)
unnamed	Col5a1 (+48044), Fcnb (+150416)
unnamed	Nxpe2 (+73815), Cadm1 (+736872)
unnamed	Micalcl (-51867), Mical2 (+45142)
unnamed	Rras2 (+87951), Spon1 (+263832)
unnamed	Pm20d2 (+171)
unnamed	Grap (-37152), Epn2 (-36426)
unnamed	Cox8a (-17411), Naa40 (+6195)
unnamed	Ptprj (+74190), Olfr1274-ps (+107774)
unnamed	Traf3ip2 (-54866), Fyn (+188270)
unnamed	Klf4 (-190841)
unnamed	Znfx1 (-16386), Kcnb1 (+109417)
unnamed	Pabpn1l (-1695)
unnamed	Khdrbs3 (+142234)
unnamed	March10 (-117713), Tanc2 (-15543)
unnamed	Plxna4 (-3208)
unnamed	Fam184a (-289598), Man1a (+35075)
unnamed	Mical1 (-1175)
unnamed	Ankrd52 (+1543), Slc39a5 (+21804)
unnamed	Gadd45g (+56413), Diras2 (+628188)
unnamed	Btg2 (-4042)
unnamed	Phyhipl (-340607), Bicc1 (+219802)
unnamed	Ncoa3 (+17145), Sulf2 (+145881)
unnamed	Pctp (+1)
unnamed	Ostc (+18131), Etnppl (+73744)
unnamed	Thbs2 (-39815), Wdr27 (+200576)
unnamed	Limk1 (-20903), Eln (+37822)
unnamed	Sema6d (-240452)
unnamed	Megf6 (+57725), Arhgef16 (+71599)
unnamed	Ssfa2 (-92912), Neurod1 (-85689)
unnamed	Smad2 (-184398), Zbtb7c (+237004)
unnamed	Fxyd3 (-8632), Hpn (+25661)
unnamed	Eva1a (-54413), Mrpl19 (-21252)
unnamed	Plekha6 (-44480), Ppp1r15b (+70483)
unnamed	Ift81 (-22647), P2rx7 (-6746)
unnamed	Zfyve27 (-18473), Marveld1 (+4694)
unnamed	Lcat (-7901), Slc12a4 (+14814)
unnamed	Ldoc1l (-96604), Prr5 (-26575)
unnamed	Il7 (+609)
unnamed	Csf2 (+12561), P4ha2 (+136143)
unnamed	Akap5 (-25)
unnamed	Bahcc1 (+24144), Actg1 (+91451)
unnamed	Meis2 (+94526), BC052040 (+388805)
unnamed	Pmp22 (+6925), Hs3st3b1 (+786383)
unnamed	Zfp36l2 (-68108), Thada (+210141)
unnamed	Glod4 (-69191), Nxn (+86224)
unnamed	Ubash3b (-127721), Sorl1 (+838514)
unnamed	Kcnmb2 (-508020), Slc7a14 (-84305)
unnamed	Khdrbs3 (-57)
unnamed	Cd180 (-891861), Pik3r1 (-33480)
unnamed	Galm (+20920), Srsf7 (+58914)
unnamed	Pnp2 (+198)
unnamed	Odf1 (+34806), Klf10 (+46698)
unnamed	Doc2b (-15978), Rph3al (+125711)
unnamed	Shisa4 (-35937), Ipo9 (+19325)
unnamed	Utrn (+122057)
unnamed	Snx20 (+8681), Nkd1 (+106093)
unnamed	Gm5148 (-86584), Ankrd50 (+673931)
unnamed	Il27 (-4462)
unnamed	Ppard (-6507), Def6 (+18469)
unnamed	Kcnma1 (+509518)
unnamed	Kifc3 (-23554), Cngb1 (+140484)
unnamed	Bhlha9 (-94506), Abr (-68545)
unnamed	Ier5l (+10080), Ptpa (+48100)
unnamed	Tmem92 (-134162), Col1a1 (-19562)
unnamed	Atf7ip2 (+172)
unnamed	Ldoc1l (-76826), Prr5 (-46353)
unnamed	Gtf2i (-38007), Gtf2ird1 (+103925)
unnamed	Tprg (-244660), Lpp (+648807)
unnamed	Ptprs (+8760), Kdm4b (+141649)
unnamed	Mast4 (+237539), Cd180 (+403363)
unnamed	Afap1l2 (-6820), Ablim1 (+201002)
unnamed	ENSMUSG00000112187 (-69825), Fam110c (+97084)
unnamed	Sept7 (-77180), Herpud2 (-23451)
unnamed	Mylk2 (-3925)
unnamed	Tmem164 (-254886), Acsl4 (-36305)
unnamed	C030005K15Rik (-606871), Atp2b1 (-581526)
unnamed	Mis18a (+49997), Hunk (+291010)
unnamed	C1qtnf3 (-192139), Rai14 (-46678)
unnamed	Samd14 (-16856), Ppp1r9b (+1988)
unnamed	Palm2 (+182)
unnamed	Ctif (-107113), Zbtb7c (-15369)
unnamed	Als2cl (-2330), Tmie (+2106)
unnamed	Actbl2 (-409073), Plk2 (+450894)
unnamed	Zfp608 (+4334)
unnamed	Tpra1 (+69726), Plxna1 (+390643)
unnamed	Cacng7 (-928)
unnamed	Adam11 (-32657), Ccdc43 (-31000)
unnamed	Gmppa (-42641), Speg (+18005)
unnamed	Rgl1 (+100092), Colgalt2 (+125295)
unnamed	Dph6 (-730365), BC052040 (-196387)
unnamed	Syde2 (+22490), Wdr63 (+97770)
unnamed	Elk3 (-120054), Lta4h (-22222)
unnamed	Meis1 (+11148)
unnamed	Cisd2 (+21481), Slc9b1 (+54410)
unnamed	Emx2 (-69032), Pdzd8 (-43560)
unnamed	Nol4l (-79597), Commd7 (+23213)
unnamed	Spry4 (-211171), Fgf1 (+106332)
unnamed	Wasf3 (-69442), Cdk8 (+84255)
unnamed	Ctdspl (-233007), Itga9 (+86756)
unnamed	Blm (-125752), Crtc3 (+28127)
unnamed	Gm10097 (+236511), Syne1 (+244989)
unnamed	Hs1bp3 (+58681), Rhob (+127896)
unnamed	Exosc6 (+6234), Clec18a (+19515)
unnamed	Rtkn (+1712), Wdr54 (+18873)
unnamed	Acss2 (+23113), Gss (+51749)
unnamed	1500009L16Rik (+326014), Nuak1 (+391718)
unnamed	Gphb5 (+48131), Rhoj (+60328)
unnamed	Zfpm1 (-54576), Banp (+277021)
unnamed	Sec14l1 (-6352), Mgat5b (+189957)
unnamed	Irf5 (-139)
unnamed	Dnaaf3 (-38)
unnamed	Zbtb44 (-65751), Adamts8 (+22333)
unnamed	Stk25 (-44610), Bok (-5328)
unnamed	Mdfi (+1424), Tfeb (+47547)
unnamed	Gsk3b (-146375), Gpr156 (+27417)
unnamed	Hrh1 (-29)
unnamed	Ago2 (+36917), Chrac1 (+57531)
unnamed	Cmpk2 (+9193), Sox11 (+864177)
unnamed	Prkcq (-383426), Sfmbt2 (+416232)
unnamed	Phyhipl (-370264), Bicc1 (+190145)
unnamed	Sox6 (+240540)
unnamed	Chst11 (+84449), Slc41a2 (+267935)
unnamed	Frzb (+223)
unnamed	Gm45716 (-132915), Tmem100 (+24421)
unnamed	Sbno2 (-43)
unnamed	Col5a1 (-24336), Rxra (+184888)
unnamed	Scrib (+4)
unnamed	Cyp1b1 (+1197), Rmdn2 (+98782)
unnamed	Gm11444 (+8214), Tbx2 (+9568)
unnamed	Gm13030 (-3879), Pla2g2e (-99)
unnamed	Wnt16 (-17856), Cped1 (+284458)
unnamed	Plxnc1 (+115191), Cep83 (+140990)
unnamed	Cxcr4 (-658961), Thsd7b (-22093)
unnamed	Ranbp6 (-79231), Il33 (-53585)
unnamed	Ptprb (+90)
unnamed	Notum (-106)
unnamed	Edn2 (-32989), Hivep3 (+313722)
unnamed	Txndc5 (-5672), Bloc1s5 (+100947)
unnamed	Plscr4 (-82300), 1700057G04Rik (+65696)
unnamed	Atp6v1b2 (-179953), Lpl (+28202)
unnamed	Rock2 (-24321), E2f6 (+59597)
unnamed	Cbx4 (-40371), Tbc1d16 (+101907)
unnamed	Spaca3 (-40030), Tmem98 (+8160)
unnamed	Fbp1 (-435253), Fancc (+108190)
unnamed	Adgrl1 (-162090), Ddx39 (+22743)
unnamed	Lrig3 (-576884), Slc16a7 (-60406)
unnamed	Mtfr2 (+61550), Pde7b (+139008)
unnamed	Sytl2 (-46294), Ccdc83 (-36987)
unnamed	Prss35 (-87)
unnamed	Oxr1 (-170502), Zfpm2 (+621938)
unnamed	Foxn3 (-60961), Efcab11 (+428684)
unnamed	St5 (+40005), Rpl27a (+57601)
unnamed	Serp2 (-394938), Lacc1 (+85016)
unnamed	Dppa1 (-46660), Timd2 (+14436)
unnamed	Kcnrg (+75106), Dleu7 (+610375)
unnamed	Rfc1 (+56114), Wdr19 (+79808)
unnamed	Phkg1 (-102)
unnamed	Fgfr2 (+249961), Wdr11 (+424367)
unnamed	Tomm5 (-76671), Frmpd1 (-19146)
unnamed	Pknox2 (+91562), Fez1 (+223161)
unnamed	Ralgds (-9630), Gm10134 (+17817)
unnamed	Ptprj (-3401)
unnamed	Lysmd4 (-157878), Adamts17 (+224995)
unnamed	Tmc8 (-2937), Tmc6 (+918)
unnamed	Rybp (-373104), Shq1 (+10568)
unnamed	Tmem185b (+31733), Epb41l5 (+91043)
unnamed	Wnt2b (-30952), Cttnbp2nl (+60273)
unnamed	Zfp710 (-483)
unnamed	Plin4 (-122)
unnamed	Cdkn2b (-213852), Dmrta1 (-163314)
unnamed	Disp1 (+73908), Tlr5 (+192789)
unnamed	Snx22 (-47368), Snx1 (+7799)
unnamed	Zfp281 (+73798), Nr5a2 (+261749)
unnamed	Smad3 (-138597), Smad6 (+125468)
unnamed	Pdzrn3 (+3081), Ppp4r2 (+541194)
unnamed	Inpp5a (+52768), Nkx6-2 (+140912)
unnamed	Rsu1 (-136048), Cubn (+84350)
unnamed	Itga5 (-1609)
unnamed	Syt12 (-361)
unnamed	Phf2 (+13005), Barx1 (+195116)
unnamed	Adarb2 (+282052), Wdr37 (+386812)
unnamed	Grcc10 (-4314)
unnamed	Vegfc (-331)
unnamed	Hist1h3e (-80)
unnamed	Sfxn5 (-16019), Rab11fip5 (+25193)
unnamed	Zfp365 (+25)
unnamed	Ankrd2 (-18022), Ubtd1 (+36253)
unnamed	Smad2 (-130650), Zbtb7c (+290752)
unnamed	Tmem247 (-11892), Epas1 (+151549)
unnamed	Cacna1h (-198)
unnamed	Rmdn2 (+244)
unnamed	Gm10076 (-12626), Ndfip2 (+410629)
unnamed	Specc1l (-120557), Bcr (+31241)
unnamed	Emcn (-507020), Ppp3ca (+163277)
unnamed	Vcpkmt (+4)
unnamed	Myc (+133839)
unnamed	Abca9 (+422)
unnamed	Ncor2 (-88128), Scarb1 (+73913)
unnamed	Trpm3 (-324495), Tmem2 (+36282)
unnamed	Comp (-2918)
unnamed	Ppp1cc (-12159), Ccdc63 (-8057)
unnamed	Rab26 (+147)
unnamed	Nrg1 (-374998)
unnamed	Fam43a (+198521), Xxylt1 (+283188)
unnamed	Coro1c (-22259), Ssh1 (+62877)
unnamed	Vgll4 (+60496), Atg7 (+218213)
unnamed	Map3k1 (-421498), Ankrd55 (-58329)
unnamed	P3h2 (+233)
unnamed	Syt2 (+62235), Ppp1r12b (+184316)
unnamed	Kpna1 (-33842), Dtx3l (-10322)
unnamed	Vstm2l (-1201)
unnamed	Vill (-22993), Ctdspl (+103332)
unnamed	Dkk3 (-80258), Mical2 (-31984)
unnamed	A3galt2 (-24738), Phc2 (+79818)
unnamed	Tns4 (-13795), Ccr7 (+51976)
unnamed	Erf (-66)
unnamed	Agap1 (-318479), Sh3bp4 (+65912)
unnamed	Dhrs3 (+132048), Vps13d (+169880)
unnamed	Cap1 (+7448), Ppt1 (+42366)
unnamed	Mrgpre (-1671)
unnamed	Cttn (+53178), Shank2 (+242302)
unnamed	Ppp2r5c (-110522), Dio3 (+96269)
unnamed	Ccdc115 (+201839), Dst (+329608)
unnamed	Enpp5 (-178981), Rcan2 (+98013)
unnamed	Tmem178 (-142756), Map4k3 (-73783)
unnamed	Hectd1 (-36965), Heatr5a (+104820)
unnamed	Kcnj16 (-469131), Map2k6 (+99780)
unnamed	Cryba4 (+370762), Mn1 (+464314)
unnamed	Plxnc1 (-195047), Cradd (+184226)
unnamed	Cdyl2 (-211)
unnamed	Irx3 (+32852), Fto (+455538)
unnamed	Slc17a4 (+969)
unnamed	Cmss1 (-65009), Col8a1 (+82903)
unnamed	Emcn (-478745), Ppp3ca (+191552)
unnamed	Fam184a (-121)
unnamed	Hdac5 (+11166), G6pc3 (+29289)
unnamed	Fzd3 (-4072), Fbxo16 (-83)
unnamed	Rbpms (-126310), Dctn6 (+52421)
unnamed	Vps37b (+21107), Hip1r (+37535)
unnamed	Hnrnpa3 (-751559), Mtx2 (+81899)
unnamed	Col5a1 (-106843), Rxra (+102381)
unnamed	F2rl2 (+23130), Iqgap2 (+171939)
unnamed	Vav1 (-17492), Trip10 (+12153)
unnamed	Matn4 (-27117), Sdc4 (+11455)
unnamed	Foxl1 (+53470), 1700018B08Rik (+360544)
unnamed	Rplp0 (-49468), Pxn (+3191)
unnamed	Slc4a3 (+41883)
unnamed	Uqcc2 (+19)
unnamed	Cda (-36)
unnamed	Dpysl3 (-30481), Eif3j2 (+9029)
unnamed	Zpld1 (-273517), Nfkbiz (+267396)
unnamed	Hacd2 (-26129), Mylk (+211371)
unnamed	Mgme1 (-162238), Banf2 (+75603)
unnamed	Kirrel3 (-554686)
unnamed	Bmp4 (-313780), Cdkn3 (-56092)
unnamed	Rad51b (+201833), Zfp36l1 (+613829)
unnamed	Atp2a2 (-27392), Ift81 (+84901)
unnamed	Sod1 (-137900), Tiam1 (-108143)
unnamed	Pdlim3 (-10013), Sorbs2 (+367530)
unnamed	Btn2a2 (-28467), Hist1h4h (-13726)
unnamed	Prpf18 (+109336), Frmd4a (+389878)
unnamed	Chac2 (-183169), Gm17332 (+12943)
unnamed	Lrtm2 (-17637), Adipor2 (+69301)
unnamed	Blm (-93875), Crtc3 (+60004)
unnamed	Map3k6 (-14612), Cd164l2 (+5396)
unnamed	Cbfb (+16072), B3gnt9 (+68407)
unnamed	Fermt2 (-31794), Ddhd1 (+96186)
unnamed	Irs3 (-14478), Agfg2 (+24488)
unnamed	Slf2 (-30543), Pax2 (+144531)
unnamed	P2rx4 (-53302), P2rx7 (+10331)
unnamed	Prdm11 (+57209), Syt13 (+73264)
unnamed	Birc2 (-1389)
unnamed	Foxo6 (+61785), Edn2 (+64358)
unnamed	Eml6 (-195355), Sptbn1 (+46781)
unnamed	4930432M17Rik (-81463), Slc44a3 (-56895)
unnamed	Fndc3b (-55827), Tmem212 (+130143)
unnamed	Has3 (-151916), Tango6 (+35258)
unnamed	Spry2 (-115387), Gm4775 (+88951)
unnamed	P2ry1 (+48)
unnamed	Shisa4 (-5401), Ipo9 (+49861)
unnamed	Olfr1368 (-21860), Trim27 (-11718)
unnamed	Arid2 (-400008), A130051J06Rik (-95923)
unnamed	Zfp292 (+45)
unnamed	Rad51b (+214524), Zfp36l1 (+601138)
unnamed	Eif1a (+38920), Cdo1 (+91718)
unnamed	Stk25 (-33245), Bok (-16693)
unnamed	Hdac4 (+49703), Twist2 (+329168)
unnamed	Ipo9 (-104980), Nav1 (+50226)
unnamed	Tnfsf18 (-30749), Tnfsf4 (+68497)
unnamed	G0s2 (-44179), Camk1g (+52902)
unnamed	Akap2 (-55755), Palm2 (+364157)
unnamed	Unc119 (+1613), Foxn1 (+41439)
unnamed	Adamts20 (-99655), Pus7l (+39634)
unnamed	Zfp105 (+61)
unnamed	Plekhg6 (-109189), Cd9 (+4809)
unnamed	Arhgap35 (-24228), Ceacam15 (+36484)
unnamed	Calhm2 (-25)
unnamed	Enah (-88947), Srp9 (-16142)
unnamed	Trim2 (-167515), Fhdc1 (+42123)
unnamed	Rap1gap2 (+96699), Olfr412 (+131418)
unnamed	Diras2 (+61064), Gadd45g (+623537)
unnamed	Chd3 (+4323), Chd3os (+24622)
unnamed	Fzd8 (-568102), Wac (+775557)
unnamed	B4galnt3 (+102)
unnamed	Hspg2 (-3404)
unnamed	Pgap1 (-245294), Ankrd44 (+123411)
unnamed	Aatf (-9241), Lhx1 (+2772)
unnamed	Sgms1 (-23256), Rpl9-ps6 (+94003)
unnamed	Btn2a2 (-30516), Hist1h4h (-11677)
unnamed	Wnt11 (-115)
unnamed	Zcchc24 (+33611), Ppif (+41258)
unnamed	Mical3 (-70379), Pex26 (-31679)
unnamed	Tmem221 (-4122)
unnamed	Zbp1 (-44886), Pmepa1 (+12724)
unnamed	Lyplal1 (-144277), Tgfb2 (+444113)
unnamed	Gli2 (+27765), Tfcp2l1 (+397908)
unnamed	Insr (+42026)
unnamed	Aldh1l1 (-84506), Klf15 (+3609)
unnamed	Ggact (+76)
unnamed	Myrf (-32296), Dagla (+31977)
unnamed	Slit2 (-586079)
unnamed	Mapkbp1 (-74153), Mga (+1318)
unnamed	Gucy2g (-3758)
unnamed	Qrich2 (+8211), Ubald2 (+12042)
unnamed	Mafa (-73042), Zc3h3 (+20951)
unnamed	Aebp2 (-29725), Plekha5 (+169910)
unnamed	Pnpo (-29024), Sp2 (+4701)
unnamed	Filip1l (+40300), Cmss1 (+213432)
unnamed	Ulk3 (+26)
unnamed	Stag3 (-361), Gm43720 (-207), Gpc2 (-160)
unnamed	Slc25a51 (-95275), Shb (+26289)
unnamed	Sgip1 (-174679), Pde4b (+330681)
unnamed	Nars (-129270), Atp8b1 (+15173)
unnamed	Sntg2 (+24)
unnamed	Zfp710 (+11140), Idh2 (+79438)
unnamed	Bhlhe40 (-127715), Itpr1 (+319818)
unnamed	Abi1 (+18255), Pdss1 (+126345)
unnamed	Sertad4 (+792)
unnamed	Yars2 (-49141), Pkp2 (+40519)
unnamed	Gsk3a (-10331), Erf (+2579)
unnamed	Tirap (+390)
unnamed	Myl6b (-3837)
unnamed	Chmp6 (-236753), Rptor (+73908)
unnamed	Rflna (-39096), Zfp664 (+101434)
unnamed	Dmrt1 (-119349), Kank1 (+149294)
unnamed	Gas2 (+34862), Svip (+92106)
unnamed	Cradd (-74625), Socs2 (+18124)
unnamed	Mrgprx1 (-110009), Mrgprb5 (+31413)
unnamed	Map3k1 (-351534), Ankrd55 (-128293)
unnamed	Mrps18a (+29)
unnamed	Epha7 (+2318)
unnamed	Fbxl2 (+120)
unnamed	Zfand3 (+191856), Btbd9 (+379344)
unnamed	Lmo1 (+845)
unnamed	Rock2 (-49482), E2f6 (+34436)
unnamed	Samd4 (+140866), Gch1 (+165693)
unnamed	Mtmr7 (+35975), Vps37a (+87018)
unnamed	Cacng2 (+96)
unnamed	Tcf21 (-383862), Eya4 (+145867)
unnamed	Phtf2 (+89856)
unnamed	Clint1 (-903271), Ebf1 (+331463)
unnamed	Wasf2 (-116900), Ahdc1 (+2099)
unnamed	Mymk (+810)
unnamed	Efs (-3328), Il25 (-2579)
unnamed	Matn4 (-34502), Sdc4 (+4070)
unnamed	Rpl31 (-49688), Npas2 (+123942)
unnamed	Stc2 (-6)
unnamed	Lhfpl2 (-201812), Arsb (+84354)
unnamed	Aldh1l1 (-73547), Klf15 (+14568)
unnamed	Cilp2 (-1208)
unnamed	Ipo9 (-93855), Nav1 (+61351)
unnamed	Abhd10 (-68188), Phldb2 (+33091)
unnamed	Cd83 (+359)
unnamed	Atp6v1f (-30991), Flnc (+3451)
unnamed	Ubxn2b (-468521), Fam110b (+78456)
unnamed	Fbxo48 (-134755), Egfr (+64444)
unnamed	Map3k14 (-44739), Arhgap27 (+48689)
unnamed	Bzw1 (-33203), Aox2 (+81369)
unnamed	Vcam1 (-59931), Gpr88 (+63884)
unnamed	Ntn1 (+86730), Stx8 (+347900)
unnamed	Tmem63a (+3344), Ephx1 (+71766)
unnamed	Adam30 (-52031), Notch2 (+95091)
unnamed	Coro2a (-35622), Tbc1d2 (+48129)
unnamed	Fam13c (+53788), Phyhipl (+104577)
unnamed	Olfr1368 (-24009), Trim27 (-9569)
unnamed	Slc27a6 (-464)
unnamed	Nfix (-3175)
unnamed	Ctdp1 (-186097), Nfatc1 (+57279)
unnamed	Zfp36 (-6348), Med29 (+6107)
unnamed	Gm12830 (-349393), Trabd2b (+65605)
unnamed	Ralgds (-7828), Gm10134 (+19619)
unnamed	4930467E23Rik (+250454), Gm15319 (+383180)
unnamed	Gm11492 (-103821), Tex14 (+57767)
unnamed	Igf1 (-249)
unnamed	Mast4 (-361780), Srek1 (+68342)
unnamed	4931406P16Rik (-28773), Lsm14a (+47363)
unnamed	Lrrc32 (+10610), Emsy (+156472)
unnamed	Wfikkn2 (-22744), Luc7l3 (+56537)
unnamed	Afap1l1 (-95294), Ablim3 (+29828)
unnamed	Pdzrn3 (+88144), Ppp4r2 (+456131)
unnamed	Rab17 (-53072), Lrrfip1 (-30721)
unnamed	Hist1h2bl (+4980), Olfr1359 (+13052)
unnamed	Col6a2 (-19196), Col6a1 (+83342)
unnamed	Metap2 (-44361), Vezt (+101642)
unnamed	Spata13 (-158)
unnamed	Gse1 (+47964), Gins2 (+52893)
unnamed	Col18a1 (+24115), Slc19a1 (+56378)
unnamed	Eng (-14670), Ak1 (+2421)
unnamed	Rep15 (-72427), 1700034J05Rik (-5735)
unnamed	Socs5 (+69339), Mcfd2 (+88886)
unnamed	Pmfbp1 (-582393), Zfhx3 (+968990)
unnamed	Slc45a3 (-6053), Nucks1 (+54000)
unnamed	Laptm4b (-22216), Mtdh (+133091)
unnamed	Mgst1 (-96)
unnamed	Zpld1 (-433216), Nfkbiz (+107697)
unnamed	Zfp512b (+90)
unnamed	Zfp217 (-176943), Bcas1 (+119665)
unnamed	Klhdc7a (-116798), Igsf21 (+161960)
unnamed	Cd34 (-59115), Plxna2 (+259879)
unnamed	Rbm28 (+47341), Lep (+57445)
unnamed	Vsig8 (+7243), Slamf8 (+27387)
unnamed	Fosl2 (-384673), Babam2 (+53078)
unnamed	Irgm1 (-1142)
unnamed	Hus1 (+107)
unnamed	Fam180a (-52857), Mtpn (+160890)
unnamed	Ccdc80 (-83881), Cd200r3 (+66053)
unnamed	Ralgapa2 (+97063), Insm1 (+193020)
unnamed	Ywhaq (-126019)
unnamed	Gtf2ird1 (-88087), Clip2 (+7655)
unnamed	Gjb5 (-13533), CK137956 (+599237)
unnamed	Ssc5d (-3004), Nat14 (+530)
unnamed	Smad3 (-247539), Smad6 (+16526)
unnamed	Snx18 (+3434), BC067074 (+321971)
unnamed	Foxo1 (-88486), Maml3 (-74774)
unnamed	1700029H14Rik (-63184), Rasa3 (+51971)
unnamed	Dbn1 (-18879), Pdlim7 (+6456)
unnamed	Dab2 (-107774)
unnamed	Fbxo11 (-270994), Foxn2 (-104426)
unnamed	Cryba4 (+239546), Mn1 (+595530)
unnamed	Mrpl33 (-51629), Slc4a1ap (+35298)
unnamed	Auts2 (-352231)
unnamed	Stum (+15347), Itpkb (+137635)
unnamed	Upp1 (-108)
unnamed	Cfap45 (-17543), Tagln2 (+3454)
unnamed	Gdf6 (-69)
unnamed	Selenof (+73197), Sh3glb1 (+76700)
unnamed	Gm17455 (+1176), Cdh23 (+295588)
unnamed	Twist2 (-92808), Asb1 (+168118)
unnamed	Adamtsl2 (-94)
unnamed	Dnajb2 (+11906), Ptprn (+15901)
unnamed	Agps (-100614), Nfe2l2 (-26922)
unnamed	Nfix (-20824), Dand5 (+28603)
unnamed	Lpgat1 (-56005), Ints7 (+86748)
unnamed	Peg3 (-224), Usp29 (+62)
unnamed	Scamp5 (-28)
unnamed	Sfxn5 (-39072), Rab11fip5 (+2140)
unnamed	Trim2 (-85300), Fhdc1 (+124338)
unnamed	Auh (+110788), Syk (+235700)
unnamed	Helz (+26049), Cacng1 (+142513)
unnamed	Pik3c2g (+158838), Plcz1 (+166758)
unnamed	Dusp7 (-23349), Poc1a (+64222)
unnamed	Galm (+299)
unnamed	Gmpr (+116566), Atxn1 (+340967)
unnamed	Clec16a (+25901), Socs1 (+214296)
unnamed	Tle3 (+267435), Rplp1 (+273722)
unnamed	Zfp644 (+131)
unnamed	Ubl4b (-4331)
unnamed	Rasa1 (-142145), Cox7c (+615730)
unnamed	Wnt2b (-32219), Cttnbp2nl (+59006)
unnamed	Zfpm1 (-317255), Banp (+14342)
unnamed	Gm765 (-751944), Foxp1 (+340647)
unnamed	Bcl11b (+247529), 3110018I06Rik (+267441)
unnamed	Mesd (-2380)
unnamed	Prr15 (-172)
unnamed	Nubpl (+38)
unnamed	Psmd7 (+43465), Wwp2 (+108634)
unnamed	Ablim3 (+84)
unnamed	Ercc6l2 (-172492), Ptch1 (-77076)
unnamed	Manba (+96367), Nfkb1 (+109568)
unnamed	Mical2 (-68339), Dkk3 (-43903)
unnamed	Rbbp8 (-445861), Gata6 (+158978)
unnamed	Cd46 (+58114), Cd34 (+95316)
unnamed	E130114P18Rik (-76952), Tm2d1 (+528306)
unnamed	Scrt2 (+423)
unnamed	1700001O22Rik (+28483), Cstad (+178184)
unnamed	Xcl1 (-111024), Tbx19 (+114222)
unnamed	Gorab (-73)
unnamed	Cyth3 (+48826), Usp42 (+61007)
unnamed	Mrpl55 (-90)
unnamed	Mgmt (-933407), Mki67 (-244846)
unnamed	Herc6 (+43)
unnamed	Pitpnm2 (-34353), Mphosph9 (+106317)
unnamed	Spaar (+18268), Olfr159 (+22707)
unnamed	Ddx18 (-789220)
unnamed	BC034090 (+8399), Stx6 (+65626)
unnamed	Usp36 (-34533), Cep295nl (+17736)
unnamed	Aldoart2 (-66068), Nfkbia (-6524)
unnamed	Epb41l4b (-137670), Ptpn3 (+20730)
unnamed	Tspan3 (-19144), Peak1 (+237866)
unnamed	Gfra1 (-510)
unnamed	Gbp3 (+227)
unnamed	Pfkfb3 (+7080), Prkcq (+322913)
unnamed	Gja4 (+24766), Smim12 (+45489)
unnamed	Actn4 (-9789), Eif3k (+9685)
unnamed	Gpr39 (+2707), Lypd1 (+232512)
unnamed	Rhob (+54460), Hs1bp3 (+132117)
unnamed	Spon2 (-16374), Ctbp1 (+40165)
unnamed	Rtp1 (-156476), BC106179 (-47289)
unnamed	Btnl10 (+10209), Rnf187 (+10650)
unnamed	Dock6 (+5678), Angptl8 (+11447)
unnamed	Hhat (-80614), Sertad4 (+3919)
unnamed	Dab2ip (+52246), Ttll11 (+305341)
unnamed	Gse1 (-179738), Fam92b (-131243)
unnamed	Apc (-170532), Epb41l4a (-43246)
unnamed	Gm10260 (+255591), Enc1 (+263936)
unnamed	Aftph (+71553), Sertad2 (+112720)
unnamed	Jakmip3 (-28)
unnamed	Rcsd1 (-57)
unnamed	Aknad1 (+23325), Stxbp3 (+77528)
unnamed	Frem1 (-294561), Ttc39b (+8592)
unnamed	Cdh5 (-72835)
unnamed	St14 (-44693), Aplp2 (+35245)
unnamed	Rcc2 (+13620), Padi6 (+28482)
unnamed	Cryaa (+68983), Sik1 (+108876)
unnamed	Vcam1 (+48609), Extl2 (+73617)
unnamed	Tma16 (+6)
unnamed	Zfp637 (-561745), Cxcl12 (+110959)
unnamed	Id1 (+75)
unnamed	Spred2 (+55049), Actr2 (+133422)
unnamed	Zfp982 (-85210), Zfp978 (+45896)
unnamed	Ubxn2b (-465616), Fam110b (+81361)
unnamed	Diras2 (+297019), Gadd45g (+387582)
unnamed	Nrgn (+165)
unnamed	Zfp366 (-128971), 1700024P04Rik (-71287)
unnamed	Pitpnm3 (-69)
unnamed	Col8a1 (+113)
unnamed	Tm4sf20 (-63593), Agfg1 (-7429)
unnamed	Ly6c1 (-37947), Ly6c2 (+25220)
unnamed	Satb1 (-187)
unnamed	Cdca7 (+78689), Sp3 (+425598)
unnamed	Trit1 (-19)
unnamed	Phyhipl (-426206), Bicc1 (+134203)
unnamed	Vangl1 (-159840), Ngf (-105395)
unnamed	Steap3 (+73673), 3110009E18Rik (+76214)
unnamed	Letm2 (+12281), Fgfr1 (+66473)
unnamed	Foxs1 (+2795), Mylk2 (+19061)
unnamed	Fli1 (-125810), Ets1 (-28617)
unnamed	Ankdd1a (-21698), Plekho2 (+38149)
unnamed	Ccnd1 (-255455), 1810010D01Rik (+12756)
unnamed	Actl6a (-78115), Gnb4 (-13807)
unnamed	Pcbp2 (-9435), Prr13 (+1965)
unnamed	Vps13d (-46140), Tnfrsf1b (+5725)
unnamed	Kcnip4 (-524214), Adgra3 (+9885)
unnamed	Laptm5 (-34404), Sdc3 (+86184)
unnamed	Tpm1 (+29)
unnamed	Timp3 (+10389), Syn3 (+188095)
unnamed	Xpnpep1 (-1124)
unnamed	Fam189a2 (+63701), Apba1 (+208442)
unnamed	Fgl2 (-105353), Gsap (+81000)
unnamed	Gatsl2 (-926237)
unnamed	Foxi1 (+26201), Lcp2 (+134968)
unnamed	Gm765 (-829263), Foxp1 (+263328)
unnamed	Rcor2 (-3300)
unnamed	Atp6v0d1 (+21072), Hsd11b2 (+26220)
unnamed	Haao (-302178), Zfp36l2 (+38979)
unnamed	Pde8a (-78845), Slc28a1 (+19901)
unnamed	Slc26a1 (-2964)
unnamed	Siah1a (-22733), N4bp1 (+116591)
unnamed	Trrap (+59868), Smurf1 (+137185)
unnamed	Kifc3 (-67656), Cngb1 (+96382)
unnamed	Slc16a2 (+80362), Zcchc13 (+111035)
unnamed	Hey1 (-100263), Mrps28 (+156399)
unnamed	Scp2d1 (-77421), Dtd1 (+146338)
unnamed	Ptgis (-30)
unnamed	Zfp286 (+18)
unnamed	Tsen2 (-44881), Pparg (+77717)
unnamed	Plekhg5 (-12981), Nol9 (+44411)
unnamed	Fgr (-35565), Fam76a (-15979)
unnamed	Atp1b3 (-86800), Rnf7 (+27433)
unnamed	Eif3g (-52920), Dnmt1 (+1436)
unnamed	Lamc2 (-39742), Lamc1 (+106597)
unnamed	Atxn1 (+61241), Gmpr (+396292)
unnamed	Crlf2 (+10108), Vmn2r17 (+128872)
unnamed	Rsu1 (-127630), Cubn (+92768)
unnamed	Daglb (+6120), Rac1 (+57289)
unnamed	Ern1 (-76641), Tex2 (+48493)
unnamed	Ccar2 (+18240), Bin3 (+35426)
unnamed	Runx1t1 (-533441), Triqk (+310998)
unnamed	Micalcl (-70140), Mical2 (+26869)
unnamed	Agap1 (-322911), Sh3bp4 (+61480)
unnamed	Slco5a1 (+119008), Sulf1 (+179850)
unnamed	Fam49a (-38595), Rad51ap2 (+767465)
unnamed	Mfrp (-22479), Usp2 (+12229)
unnamed	Adam34 (-985034), Fat1 (-240364)
unnamed	Eci2 (-508071), Cdyl (-157618)
unnamed	Wdr18 (-27264), Arid3a (+5845)
unnamed	1700003F12Rik (-88834), Cbfa2t2 (+23559)
unnamed	Prpf18 (+147417), Frmd4a (+351797)
unnamed	Il13ra1 (+115)
unnamed	Kcnma1 (+231278)
unnamed	Derl1 (-14421), Tbc1d31 (-5360)
unnamed	Prr15 (-47394), Chn2 (+239916)
unnamed	Rasa2 (-89880), Zbtb38 (+31334)
unnamed	Igfbp1 (-61868), Adcy1 (+72425)
unnamed	Lgsn (-125957), Ptp4a1 (-100674)
unnamed	Dync1h1 (+7566), 1700001K19Rik (+73601)
unnamed	Zfp281 (+58589), Nr5a2 (+276958)
unnamed	Rusc2 (-7401), Atp8b5 (+131864)
unnamed	Daam1 (-450931), Dact1 (+70248)
unnamed	Arid1b (-795116), Nox3 (-503697)
unnamed	Smad3 (-184020), Smad6 (+80045)
unnamed	Klf9 (-312788), Trpm3 (+689319)
unnamed	Cdca7 (-86058), Map3k20 (+104464)
unnamed	Foxl1 (+188303), 1700018B08Rik (+225711)
unnamed	Pfdn1 (+37708), Cystm1 (+68013)
unnamed	Mn1 (+118780), Cryba4 (+716296)
unnamed	Cops8 (-344142), Ackr3 (+54859)
unnamed	Lrrc32 (+47907), Emsy (+119175)
unnamed	Rarres2 (+3926), Lrrc61 (+13966)
unnamed	Smad6 (-62448), Lctl (-32640)
unnamed	4933412E24Rik (-806561), Fam84b (+1901)
unnamed	Arap2 (-132)
unnamed	Rab6b (+60)
unnamed	Gpsm1 (-18813), Ccdc187 (-6403)
unnamed	Tesc (+61613), Fbxw8 (+66108)
unnamed	Dlg1 (-169815), Bdh1 (+65476)
unnamed	Papss2 (-67680), Minpp1 (+66556)
unnamed	Chdh (-110), Il17rb (-17)
unnamed	Ston1 (-27457), Ppp1r21 (+68980)
unnamed	Maml2 (-164618), Ccdc82 (+250874)
unnamed	Cdkn1a (-39701), Srsf3 (+21398)
unnamed	Fbp1 (-82524), Fancc (+460919)
unnamed	Gna14 (+157845), Vps13a (+187415)
unnamed	Tmem87b (-79169), Mertk (+39993)
unnamed	Fbln2 (-25506), Hdac11 (+30284)
unnamed	Mfap4 (+2086), Mapk7 (+6749)
unnamed	Wnt11 (+41284), Uvrag (+264726)
unnamed	Ezr (-52828), Rsph3b (+112744)
unnamed	Hif1a (-106768), Prkch (+216339)
unnamed	Angptl4 (-2019)
unnamed	Trib1 (+180203), 4933412E24Rik (+188065)
unnamed	Coq8a (-54187), Psen2 (+2931)
unnamed	Tmbim6 (+27999), Nckap5l (+36867)
unnamed	Flrt3 (-32)
unnamed	Tle3 (-360149), Uaca (+218688)
unnamed	Hist1h2ab (-4537), Hist1h3c (-987), Hist1h2bb (-145)
unnamed	Nectin2 (-6755), Bcam (+14219)
unnamed	Tns4 (-37491), Ccr7 (+28280)
unnamed	Gm10309 (-2499)
unnamed	Akap2 (-242408), Palm2 (+177504)
unnamed	Timp3 (-138495), Fbxo7 (+139905)
unnamed	Tbc1d1 (-46882), Pgm1 (+19619)
unnamed	Id2 (+4605), Kidins220 (+117610)
unnamed	Socs2 (-1344)
unnamed	Tap2 (+2440), Gm15821 (+8492)
unnamed	Glod4 (-9633), Nxn (+145782)
unnamed	Rnase10 (-38170), Pnp2 (+13767)
unnamed	Spaca1 (-472859), Akirin2 (-27887)
unnamed	Lrrc17 (-10423), Fam185a (+108182)
unnamed	Rab17 (-54594), Lrrfip1 (-29199)
unnamed	Hivep3 (-96835), Guca2b (-58706)
unnamed	Ltbp3 (+2864), Scyl1 (+27633)
unnamed	Myh10 (-91145), Ccdc42 (+13749)
unnamed	BC034090 (+19653), Stx6 (+54372)
unnamed	Nfix (-16553), Dand5 (+32874)
unnamed	Npas2 (-88524), Pdcl3 (+120080)
unnamed	Il12a (-148217), Schip1 (+478405)
unnamed	Sqor (-16607), Bloc1s6 (+26889)
unnamed	2810428I15Rik (+2262), Crlf1 (+11332)
unnamed	Eps8 (+183789), Ptpro (+213031)
unnamed	Ikbke (-242100), Srgap2 (+5641)
unnamed	Aldh3a1 (-301)
unnamed	Gm6657 (-244347), Fut8 (+710830)
unnamed	Gm5737 (-66096), Vwa3a (+6712)
unnamed	Zfp618 (-210052), Rgs3 (+136002)
unnamed	Fam210a (+180323), Ldlrad4 (+186753)
unnamed	Sdhb (-3201)
unnamed	Csf1r (+2801), Hmgxb3 (+68397)
unnamed	Axin2 (+1137), E030025P04Rik (+222883)
unnamed	Rnft2 (+30260), Hrk (+44853)
unnamed	Fam174b (-150740), Chd2 (-47816)
unnamed	Cdc7 (+152527), Tgfbr3 (+172541)
unnamed	Thra (+9015), Nr1d1 (+24507)
unnamed	Phlda3 (-26459), Csrp1 (+19599)
unnamed	Dysf (+227809), Cyp26b1 (+341440)
unnamed	Ctif (-90669), Zbtb7c (-31813)
unnamed	Tob1 (-77893), Spag9 (+137458)
unnamed	Clic6 (+155919), Runx1 (+172096)
unnamed	Lrrc58 (-58888), Fstl1 (+32628)
unnamed	Uqcc2 (+2411), Itpr3 (+74201)
unnamed	Epor (+916)
unnamed	Fam181a (+14658), Asb2 (+30368)
unnamed	Cd109 (+134889), Col12a1 (+968083)
unnamed	Snx10 (+88804), Skap2 (+399844)
unnamed	Pth1r (-934)
unnamed	Tas2r134 (-321883), Rnd3 (-156517)
unnamed	Wdr76 (+69211), Frmd5 (+231093)
unnamed	Gldc (+89)
unnamed	Gab2 (+2760), Usp35 (+247674)
unnamed	Fadd (-102344), Ano1 (+53736)
unnamed	Spata32 (+263)
unnamed	Wasf2 (-37887), Ahdc1 (+81112)
unnamed	Insc (+389418), Sox6 (+859902)
unnamed	Ube2v1 (+26619), Snai1 (+67173)
unnamed	Irf2bp2 (-238703), Tomm20 (+113151)
unnamed	Fmnl2 (+72580), Prpf40a (+260777)
unnamed	Zbtb46 (-24328), Abhd16b (-9452)
unnamed	Ube2u (-256405), Ror1 (+126653)
unnamed	Acbd6 (+156)
unnamed	Tnip1 (-60469), Anxa6 (+10059)
unnamed	Smug1 (-57345), Cbx5 (+24469)
unnamed	Pnck (+528)
unnamed	Mid1ip1 (-2496)
unnamed	Gfi1 (+37634), Rpap2 (+90436)
unnamed	9330159F19Rik (+28)
unnamed	Ghrhr (-37076), Aqp1 (+2835)
unnamed	Crybb3 (-1587)
unnamed	Bcl2l14 (-244221), Etv6 (+116397)
unnamed	Penk (-569910), Impad1 (+84968)
unnamed	Gpnmb (-47)
unnamed	Sulf1 (+79368), Slco5a1 (+219490)
unnamed	Syde1 (+1139), Ilvbl (+16325)
unnamed	1700021F07Rik (-179558), Pmepa1 (-66495)
unnamed	Oxtr (-54501), Rad18 (+152226)
unnamed	Tbl1xr1 (-138376)
unnamed	Rpl13a-ps1 (+607145)
unnamed	C77080 (-30)
unnamed	Tns4 (+7031), Igfbp4 (+41031)
unnamed	Islr (-939)
unnamed	B4galt6 (+61)
unnamed	Tha1 (-57511), Socs3 (+38216)
unnamed	G430095P16Rik (+21252), Nfix (+29137)
unnamed	Gli2 (+175093), Tfcp2l1 (+250580)
unnamed	Golph3 (+110484), Pdzd2 (+160576)
unnamed	Tnrc6c (-113278), Gm11733 (+57167)
unnamed	Tbl1xr1 (-597292)
unnamed	Ryr2 (-18248), Mtr (+132902)
unnamed	Apoe (-2016)
unnamed	Wnt16 (-285120), Cped1 (+17194)
unnamed	Fam210a (+142753), Ldlrad4 (+224323)
unnamed	Atp6v1g3 (+74896), Nek7 (+271115)
unnamed	Usp14 (-22108), Rock1 (+129543)
unnamed	Extl1 (-1)
unnamed	Plek2 (-75337), Tmem229b (+24976)
unnamed	Eva1c (+51560), 1110004E09Rik (+52154)
unnamed	Srgap3 (-77735), Thumpd3 (-21224)
unnamed	Fam168a (+26789), Relt (+129955)
unnamed	Ctnnb1 (-156504), Rpl14 (+205452)
unnamed	Sulf2 (-308068), Prex1 (+250101)
unnamed	Cmpk2 (+253)
unnamed	Hist1h2bl (-1551), Hist1h3h (+35)
unnamed	Ppp1r35 (-21502), Tsc22d4 (+11672)
unnamed	Usp24 (-318964), Gm12728 (+207401)
unnamed	Phf2 (-94682), Fam120a (+2216)
unnamed	Olfr1423 (+35348), Osbp (+40125)
unnamed	Clcn1 (+9228), Fam131b (+28730)
unnamed	Pmm2 (-96662), Abat (+27583)
unnamed	Epha1 (-1720)
unnamed	Xcl1 (+36346), Dpt (+102537)
unnamed	Fam3b (-30198), Tmprss2 (+76061)
unnamed	Zfpm1 (-56485), Banp (+275112)
unnamed	Mapk6 (-26766), Leo1 (-5411)
unnamed	Ptpn14 (+3620), Smyd2 (+190475)
unnamed	Irf4 (-83767), Dusp22 (+5358)
unnamed	Dhrs3 (+88138), Vps13d (+213790)
unnamed	Dhrs3 (+20765), Vps13d (+281163)
unnamed	Atg101 (+36567), Krt80 (+49257)
unnamed	Syt12 (+544)
unnamed	Zfp608 (-143970)
unnamed	Kif26a (-16675), Aspg (+22854)
unnamed	Actrt3 (-1163), Mynn (-963)
unnamed	Manba (+70655), Nfkb1 (+135280)
unnamed	Pogz (-33285), Cgn (-17790)
unnamed	Tmem212 (-3086)
unnamed	Pinx1 (-178664), Xkr6 (+75197)
unnamed	Nsd2 (-1604)
unnamed	Zfp560 (-24)
unnamed	Abcc12 (-4649)
unnamed	Rsad2 (-30)
unnamed	Xpo4 (-65278), Lats2 (+15415)
unnamed	Tbc1d21 (-72174), 6030419C18Rik (-45974)
unnamed	Slc35b1 (-14439), Fam117a (+33235)
unnamed	Wnt9a (+3433), Prss38 (+65294)
unnamed	Mgp (-40141), Erp27 (+6216)
unnamed	Etv4 (+12758), Dhx8 (+39663)
unnamed	Dcp1a (-125920), Chdh (+344669)
unnamed	Atp6v0e (-55022), Ergic1 (+59901)
unnamed	Aasdhppt (+49022), Gucy1a2 (+727667)
unnamed	Ppp2r5c (-112221), Dio3 (+94570)
unnamed	Tmem17 (+105614), B3gnt2 (+242399)
unnamed	Pdp1 (+80349), Cdh17 (+127485)
unnamed	Smu1 (-26842), B4galt1 (+69240)
unnamed	Tmem177 (+20)
unnamed	Ulk4 (+169180), Ctnnb1 (+174617)
unnamed	Gpr68 (-104398), Ccdc88c (+16460)
unnamed	Taf1b (+362)
unnamed	Car12 (-82588), Usp3 (-37956)
unnamed	Skil (-37677), Prkci (+61637)
unnamed	Cdhr3 (-142839), Atxn7l1 (-66801)
unnamed	Ercc6l2 (-157980), Ptch1 (-91588)
unnamed	Reep3 (+232356)
unnamed	Mon2 (+181674), Ppm1h (+216049)
unnamed	Gga1 (-958)
unnamed	Ptpn1 (-65377), Cebpb (+178035)
unnamed	Fbp1 (-76589), Fancc (+466854)
unnamed	Fchsd2 (-77240), P2ry2 (-19495)
unnamed	Daam1 (-464749), Dact1 (+56430)
unnamed	Tigar (-38302), Ccnd2 (+3208)
unnamed	AW209491 (-36)
unnamed	Rbfa (-31)
unnamed	Bri3 (+3135), Baiap2l1 (+99743)
unnamed	1700129C05Rik (+534782), Fgf9 (+535425)
unnamed	Stim2 (+181994)
unnamed	Mecom (-501997), Actrt3 (+84786)
unnamed	Skp1a (+20600), Tcf7 (+29782)
unnamed	Gmds (-32187), Mylk4 (+410789)
unnamed	Cltb (+2525), Higd2a (+18560)
unnamed	Rapgef1 (+5213), Gm13420 (+126752)
unnamed	Mlxip (+41570), Il31 (+45731)
unnamed	Fam46b (-10611), Slc9a1 (+99815)
unnamed	Sphk1 (-33576), Prpsap1 (-10816)
unnamed	Akap2 (-279342), Palm2 (+140570)
unnamed	E030018B13Rik (-163253), Otud7a (+308853)
unnamed	Ube2u (-92065), Ror1 (+290993)
unnamed	Scd2 (-12732), Scd3 (+77656)
unnamed	Tmem37 (+221)
unnamed	Wasf2 (-85997), Ahdc1 (+33002)
unnamed	Cldn24 (-85117), Cdkn2aip (-23095)
unnamed	Fam49a (+158885), Mycn (+520890)
unnamed	Myrf (-40733), Dagla (+23540)
unnamed	Tsr2 (-72991), Wnk3 (-28544)
unnamed	Rad51b (+382394), Zfp36l1 (+433268)
unnamed	Lgals3bp (+82)
unnamed	Tns4 (+8258), Igfbp4 (+39804)
unnamed	2310009B15Rik (-72158), Dennd1b (-34699)
unnamed	Mfsd6l (-24722), Pik3r6 (+28445)
unnamed	Camk2d (-212009), Arsj (+21513)
unnamed	Fgfr1 (-175340), Tacc1 (-141877)
unnamed	Scgb1a1 (+34741), Ahnak (+63933)
unnamed	Meox1 (-58698), Sost (+13943)
unnamed	Tfip11 (-1588)
unnamed	Tnip2 (-4097)
unnamed	Vsig8 (-29140), Cfap45 (+5754)
unnamed	Irf2bp2 (-66121), Tomm20 (+285733)
unnamed	Gp6 (-29703), Rdh13 (+18202)
unnamed	Apbb1ip (-2669)
unnamed	Slc22a1 (-82246), Igf2r (+11580)
unnamed	Fam198b (+63484), Gria2 (+854818)
unnamed	Ldlrad3 (+147630), Commd9 (+152502)
unnamed	Bmper (+239)
unnamed	Cdh23 (-36200), Slc29a3 (+20092)
unnamed	Ankrd26 (-438291), Cacna1c (+107458)
unnamed	Slc25a54 (-29085), Fam102b (-23777)
unnamed	Smad3 (-212996), Smad6 (+51069)
unnamed	Inf2 (-1290)
unnamed	Plekha1 (-30782), Btbd16 (+61047)
unnamed	Calm1 (+126820), Ttc7b (+193862)
unnamed	Shc3 (-2367)
unnamed	Zfp287 (-17592), Gm10428 (-6842)
unnamed	Zcchc13 (-8137), Tsx (+207982)
unnamed	Spin1 (-142429), Gm8765 (+260139)
unnamed	Hipk1 (-10518), Dclre1b (+7363)
unnamed	Sema6a (+2162), Commd10 (+407806)
unnamed	Ldlrad4 (+12526), Fam210a (+354550)
unnamed	Wscd2 (+58052), Cmklr1 (+101927)
unnamed	Tns3 (+10425)
unnamed	Gramd2 (-47986), Pkm (+3410)
unnamed	Lypd1 (-748404), Nckap5 (+170014)
unnamed	Actr10 (-99747), Frmd6 (+12596)
unnamed	Thpo (-21742), Teddm3 (+397747)
unnamed	Sdccag8 (+199733), Akt3 (+243810)
unnamed	Josd1 (+3621), Tomm22 (+13390)
unnamed	Il6 (-151460), Dnajb6 (+125966)
unnamed	Csf2 (+22130), P4ha2 (+126574)
unnamed	Myc (+1832)
unnamed	Dtna (-180)
unnamed	Bclaf1 (-26745), Map7 (+136755)
unnamed	Pom121 (-139118), Hip1 (+11451)
unnamed	Pacsin2 (-18959), Ttll1 (+59084)
unnamed	Ablim2 (-208)
unnamed	Rilpl2 (+29)
unnamed	Umps (-127471), Kalrn (+419539)
unnamed	Kcnj8 (-38373), Abcc9 (+92231)
unnamed	Gas7 (-15387), Myh13 (+249491)
unnamed	Trim7 (+14921), Irgm1 (+18988)
unnamed	Msi2 (+97610), Ccdc182 (+326433)
unnamed	Ctnnb1 (-193980), Rpl14 (+167976)
unnamed	Mtcl1 (-1669)
unnamed	Col12a1 (+1368)
unnamed	Ptpn1 (-133984), Cebpb (+109428)
unnamed	Gm10803 (-85355), Cd82 (-12711)
unnamed	H2al1a (-158992), Mid1ip1 (+422875)
unnamed	Zfp395 (+16342), Pnoc (+50454)
unnamed	Tarbp1 (-48139), Irf2bp2 (+70782)
unnamed	Smad2 (-80532), Zbtb7c (+340870)
unnamed	Lrcol1 (+18480), Fbrsl1 (+85293)
unnamed	Umps (-474218), Kalrn (+72792)
unnamed	Plb1 (-92914), Fosl2 (+3999)
unnamed	Pofut2 (-128535), Col18a1 (-16978)
unnamed	H2afy2 (-136534), Col13a1 (+58427)
unnamed	Itga10 (-74)
unnamed	Eva1b (-15807), Stk40 (+27980)
unnamed	Gm6268 (-11112), Lonrf3 (+61815)
unnamed	Ano4 (-87289), Gas2l3 (+99088)
unnamed	Acot7 (+945)
unnamed	Serpina9 (-27938), Serpina12 (+2853)
unnamed	Il6 (-148521), Dnajb6 (+128905)
unnamed	Ust (-289008), Sash1 (+78237)
unnamed	Ice2 (-453670), Rora (+290450)
unnamed	Rbl2 (-215182), Chd9 (+26040)
unnamed	Slc25a51 (-84165), Shb (+37399)
unnamed	Lix1 (+46401), Lnpep (+175416)
unnamed	Lipg (+39446), Acaa2 (+142620)
unnamed	Fam105a (-111124), Trio (+233182)
unnamed	Rnaseh2b (+57655), Gucy1b2 (+66566)
unnamed	Gm10260 (-248200), Arhgef28 (+197335)
unnamed	Gm11492 (-104702), Tex14 (+56886)
unnamed	Tmem260 (-150300), Peli2 (+175213)
unnamed	Mpv17 (-29)
unnamed	Tgm2 (+13)
unnamed	Pmp22 (+44834), Hs3st3b1 (+748474)
unnamed	1600014C23Rik (-3048)
unnamed	Adcyap1r1 (+130)
unnamed	Ncoa3 (-72767), Zmynd8 (-41433)
unnamed	Mapkapk2 (+7722), Il10 (+70259)
unnamed	Hs3st2 (-306599), Otoa (+2369)
unnamed	Cbx8 (-15868), Cbx4 (+29384)
unnamed	Ube3a (-384538), Atp10a (+186018)
unnamed	Tgfb2 (-402)
unnamed	Foxl1 (+158643), 1700018B08Rik (+255371)
unnamed	Tmem260 (-248915), Peli2 (+76598)
unnamed	Tpgs2 (+196238), Fhod3 (+263324)
unnamed	G3bp2 (-34779), Uso1 (-19921)
unnamed	Senp2 (+67221), Igf2bp2 (+86594)
unnamed	Ahcyl1 (-44253), Csf1 (+19656)
unnamed	Fam83g (-232)
unnamed	Smad7 (+24379), Ctif (+305788)
unnamed	Sgsm2 (+30209), Mnt (+35931)
unnamed	Ppif (-104821), Zmiz1 (+130125)
unnamed	Tenm3 (-168753)
unnamed	4930558K02Rik (-20408), Dnm3 (+477990)
unnamed	Coro6 (-15617), Ssh2 (+98512)
unnamed	Kirrel3 (-96)
unnamed	Ccdc3 (+28334), Camk1d (+548405)
unnamed	Fzd9 (+20)
unnamed	Efcab1 (+149046), Ube2v2 (+538841)
unnamed	Mrpl41 (-1072), Pnpla7 (+137)
unnamed	Ahr (+243002), Snx13 (+244850)
unnamed	Dlx6 (-156374), Sem1 (-128302)
unnamed	Spata18 (+110480), Usp46 (+306572)
unnamed	Bach1 (+85686), Grik1 (+505627)
unnamed	Mrps23 (-23054), Cuedc1 (+82188)
unnamed	Ccdc115 (+50036), Dst (+481411)
unnamed	Rasa1 (-340840), Cox7c (+417035)
unnamed	Stx16 (-266512), Vapb (+72899)
unnamed	Aldh1l1 (-43832), Klf15 (+44283)
unnamed	Ncbp3 (-26124), Camkk1 (+2616)
unnamed	Pde3a (-292652), Gm11077 (+227333)
unnamed	Xylt1 (-772415), Nucb2 (+104195)
unnamed	Mrpl37 (+54786), Ssbp3 (+100612)
unnamed	Abi1 (+5219), Pdss1 (+139381)
unnamed	Has2 (-1100)
unnamed	Cd276 (+10319), 6030419C18Rik (+56515)
unnamed	Habp2 (-513306), Tcf7l2 (+32806)
unnamed	Ube2d2a (-19335), Tmem173 (-11670)
unnamed	Txndc5 (-54464), Bloc1s5 (+52155)
unnamed	Gdi2 (+7045), Fam208b (+66000)
unnamed	Rbm44 (-82609), Lrrfip1 (+9040)
unnamed	Aagab (+64516), Smad3 (+90818)
unnamed	Gli2 (-367565), Inhbb (+1064)
unnamed	Tle6 (-86)
unnamed	March10 (-74202), Tanc2 (-59054)
unnamed	Chst11 (+166946), Slc41a2 (+185438)
unnamed	Gpr22 (-199800), Hbp1 (+36809)
unnamed	Exoc3l4 (+3)
unnamed	Arhgap23 (-8868), Socs7 (+78741)
unnamed	Tgfbr3 (+51409), Cdc7 (+273659)
unnamed	T (-62467), Prr18 (+31550)
unnamed	Mical2 (-68889), Dkk3 (-43353)
unnamed	1700021F07Rik (-136879), Pmepa1 (-109174)
unnamed	Antxr1 (+53187), D6Ertd527e (+177829)
unnamed	Prdm2 (-76086), Pdpn (+10773)
unnamed	Zfpm1 (-51916), Banp (+279681)
unnamed	Clasp2 (-74510), Pdcd6ip (-29844)
unnamed	Trib2 (+48088)
unnamed	B4galnt4 (-148)
unnamed	Pcolce2 (+20542), Trpc1 (+92215)
unnamed	Lpar3 (-66871), Mcoln2 (+4259)
unnamed	Foxn3 (+16413), Ttc8 (+456772)
unnamed	Lmod2 (-10696), Asb15 (+30994)
unnamed	BC067074 (+125192), Snx18 (+200213)
unnamed	Pde3b (-93515), Psma1 (-45648)
unnamed	Acss2 (-3123), Ggt7 (+23)
unnamed	Hmga2 (-240923), Msrb3 (+181709)
unnamed	Gm1113 (+9819), Cdon (+86892)
unnamed	Ttc30a1 (-88750), Pde11a (+268057)
unnamed	Csrp2 (-853)
unnamed	Sdc3 (+25)
unnamed	Nck2 (+43)
unnamed	Kcnj2 (+669871)
unnamed	Clic4 (-40095), Srrm1 (+40335)
unnamed	Ttc39a (-9453), Eps15 (+125927)
unnamed	Rbm44 (-35682), Lrrfip1 (+55967)
unnamed	Pmaip1 (-58)
unnamed	Hmgcs2 (+612)
unnamed	Dyrk2 (+110191), Ifng (+317912)
unnamed	Tmem222 (-20101), Wdtc1 (+41431)
unnamed	Plekhb1 (-1030)
unnamed	Rap2a (-136276), Mbnl2 (+66516)
unnamed	Commd10 (+106581), Sema6a (+303387)
unnamed	Tmem184b (+12751), Maff (+43011)
unnamed	Gm21976 (-4072)
unnamed	Gmds (+102217), Foxc1 (+429890)
unnamed	Mapkapk2 (+29274), Il10 (+48707)
unnamed	Kif2a (-678535), Smim15 (-343840)
unnamed	Lrrc1 (-85114), Klhl31 (-6516)
unnamed	Mob2 (-23918), Dusp8 (+10289)
unnamed	Cenpf (-28414), Ptpn14 (-11768)
unnamed	Ppia (-9100), Zmiz2 (+16872)
unnamed	Slc4a3 (+464224)
unnamed	Aaas (-4807)
unnamed	Rps27a (-108699), Rtn4 (-36139)
unnamed	Kcnh2 (+3170), Nupl2 (+183471)
unnamed	Vgll4 (+101489), Atg7 (+177220)
unnamed	4930546C10Rik (-248510), Tcf4 (-145838)
unnamed	Pik3r3 (-44489), ENSMUSG00000111410 (+3788)
unnamed	Cstad (+97151), 1700001O22Rik (+109516)
unnamed	1110002E22Rik (-73707), Dapp1 (-9800)
unnamed	Micalcl (-63822), Mical2 (+33187)
unnamed	Mbp (+47562), Zfp236 (+170159)
unnamed	Lnx1 (+71966), Fip1l1 (+78350)
unnamed	Gm973 (+64)
unnamed	Rufy1 (-115837), Adamts2 (-55122)
unnamed	Daam1 (+57409), Gpr135 (+182553)
unnamed	Irf2bp2 (-235744), Tomm20 (+116110)
unnamed	Mkl2 (+181777), Parn (+229912)
unnamed	Pim3 (-33399), Creld2 (+9141)
unnamed	Lmnb1 (+29748), March3 (+187987)
unnamed	Epb41l2 (+81774), Smlr1 (+94695)
unnamed	Il1r1 (-50690), Il1r2 (+89692)
unnamed	Cdc42ep4 (-114496), Sdk2 (+200404)
unnamed	Vcan (+32)
unnamed	Slc14a2 (-80318), Gm6133 (-60342)
unnamed	AU041133 (+50529), Zfp938 (+62731)
unnamed	Cpq (+135)
unnamed	Fbp1 (-372800), Fancc (+170643)
unnamed	Junb (-2679)
unnamed	Fbxo2 (+6426), Disp3 (+120918)
unnamed	Mmp25 (+14924), Zscan10 (+29489)
unnamed	Rftn2 (+24697), Mob4 (+70854)
unnamed	Ptpn1 (+33560), Ripor3 (+44731)
unnamed	Mn1 (+244712), Cryba4 (+590364)
unnamed	4933402D24Rik (-251938), Klf7 (+100286)
unnamed	Dpt (+48)
unnamed	Ip6k2 (+820)
unnamed	Igfbp4 (+2619), Tns4 (+45443)
unnamed	Smc5 (-126751), Mamdc2 (+47674)
unnamed	Tbx2 (-118779), Bcas3 (+360560)
unnamed	Vps37c (+20765), Cd5 (+29394)
unnamed	Farp1 (+23918), Stk24 (+319852)
unnamed	Gm10197 (+6638), Mxi1 (+54622)
unnamed	Myh10 (+14822), Ndel1 (+146398)
unnamed	Cmklr1 (+14016), Wscd2 (+145963)
unnamed	Rgs6 (+316069), Dpf3 (+554702)
unnamed	Fam19a5 (+477)
unnamed	Slc4a3 (+264)
unnamed	Gm15217 (-688420), Ddhd1 (-32949)
unnamed	Sp3 (+239393), Cdca7 (+264894)
unnamed	Atp2b4 (-53534), Optc (+52597)
unnamed	A1cf (-104443), Prkg1 (-99951)
unnamed	H1fx (+1033), Hmces (+66298)
unnamed	Pdpn (+173)
unnamed	Rgs9 (-9)
unnamed	Ctdp1 (-89480), Nfatc1 (+153896)
unnamed	Rab21 (-18245), Tmem19 (+28431)
unnamed	Txlnb (-35)
unnamed	Mettl24 (+75392), Cdc40 (+124637)
unnamed	Col5a1 (-127794), Rxra (+81430)
unnamed	Phactr1 (-306147), Edn1 (+101958)
unnamed	Usp46 (-91702), Rasl11b (-35153)
unnamed	Ltbp2 (+24667), Isca2 (+78577)
unnamed	Lrrc58 (-67213), Fstl1 (+24303)
unnamed	Artn (-53191), St3gal3 (+151936)
unnamed	Ccdc89 (-39446), Sytl2 (+38432)
unnamed	Gm13090 (+250125), Camta1 (+522051)
unnamed	Trim27 (+43171), Gpx5 (+70115)
unnamed	Efhc2 (-200883), Fundc1 (+52074)
unnamed	Mmp24 (+323)
unnamed	Fam174b (-160809), Chd2 (-37747)
unnamed	Zfp2 (+31)
unnamed	Gch1 (+102468), Samd4 (+204091)
unnamed	Prok2 (-248248), Rybp (+312884)
unnamed	Ttc34 (+33)
unnamed	Farp1 (+1917), Stk24 (+341853)
unnamed	Gpr39 (-13657), Slc35f5 (+102322)
unnamed	Svil (+74165), Zfp438 (+339734)
unnamed	Trps1 (-685951), Eif3h (+290481)
unnamed	Htra3 (+46729), Acox3 (+50013)
unnamed	Eps8 (-53807), Strap (-31986)
unnamed	Ube2h (-53420), Zc3hc1 (+33064)
unnamed	Gtf3a (-80890), Rasl11a (+22696)
unnamed	Hfe (-19821), Hist1h1c (-8133)
unnamed	Vmp1 (+31237), Tubd1 (+107608)
unnamed	Pdcd1lg2 (-40630), Cd274 (+2834)
unnamed	Mapk12 (+144)
unnamed	Olfr1368 (-27330), Trim27 (-6248)
unnamed	Slc29a3 (-74432), Unc5b (+4367)
unnamed	Frmd4b (-100)
unnamed	Ttc23 (+25404), Synm (+86879)
unnamed	Dmrt1 (-77211), Kank1 (+191432)
unnamed	Nrg4 (+32842), Fbxo22 (+41858)
unnamed	Sowahb (+147023), Shroom3 (+214564)
unnamed	Med30 (+255548), Ext1 (+378166)
unnamed	Map3k20 (-50272), Rapgef4 (+254125)
unnamed	Sh2d4a (-214141), Psd3 (-87852)
unnamed	Mcfd2 (+24480), Socs5 (+133745)
unnamed	Usp46 (+16471), Spata18 (+400581)
unnamed	Vwa2 (-35085), Tdrd1 (+8452)
unnamed	Noto (-43149), Rab11fip5 (-6103)
unnamed	Atp2b4 (-92077), Optc (+14054)
unnamed	Slco4a1 (-4756)
unnamed	Gli2 (+115231), Tfcp2l1 (+310442)
unnamed	Itm2b (-89675), Med4 (-35103)
unnamed	Rgs6 (-189364), Sipa1l1 (+258161)
unnamed	1600014C10Rik (+743)
unnamed	Lhfpl2 (-57)
unnamed	Cables1 (+76608), Tmem241 (+205702)
unnamed	Tcte2 (-117498), Gm7168 (-69050)
unnamed	Rassf10 (-233599), Tead1 (+41043)
unnamed	Pitpnb (-86615), Ttc28 (+364389)
unnamed	Accsl (-87910), Gm27027 (+39287)
unnamed	Trp53i11 (+11543), Tspan18 (+135396)
unnamed	Csrp2 (+7904), Zdhhc17 (+82373)
unnamed	Ltbp4 (+2869), Numbl (+76098)
unnamed	Rhoq (+8068), Pigf (+54256)
unnamed	Lrrc24 (-457)
unnamed	Hs6st1 (-37835)
unnamed	Chst7 (-48)
unnamed	Sulf2 (+15058), Ncoa3 (+147968)
unnamed	Sbk2 (-120)
unnamed	Hrasls5 (-108)
unnamed	Por (+24615), Tmem120a (+30797)
unnamed	Sfrp2 (-315401), Dchs2 (+322972)
unnamed	Arl8b (-30)
unnamed	Itpkb (+34934), Stum (+118048)
unnamed	Wfikkn2 (+10587), Tob1 (+20666)
unnamed	Baiap2 (+5868), Aatk (+98439)
unnamed	Pamr1 (+42)
unnamed	Znrf1 (+2346), Ldhd (+91931)
unnamed	H6pd (-51157), Gpr157 (-27185)
unnamed	Cldn2 (+7550), Morc4 (+63299)
unnamed	Cyp26a1 (+98008), Myof (+247761)
unnamed	Col5a1 (-146019), Rxra (+63205)
unnamed	Agps (-97704), Nfe2l2 (-29832)
unnamed	1810013L24Rik (+179491), Grin2a (+985332)
unnamed	Bbox1 (+127735), Ccdc34 (+160189)
unnamed	Pvr (-18920), Igsf23 (+10676)
unnamed	Tnfsf10 (-16)
unnamed	Hap1 (-39385), Jup (+2236)
unnamed	Specc1l (-148561), Bcr (+3237)
unnamed	Plekhg3 (-39680), Ppp1r36 (+76162)
unnamed	Tsc22d3 (+42296), Prps1 (+101750)
unnamed	Nxph3 (-19385), Ngfr (+53780)
unnamed	Gcm1 (-29570), Elovl5 (+104990)
unnamed	Maml2 (-220004), Ccdc82 (+195488)
unnamed	Hes3 (+8337), Gpr153 (+8963)
unnamed	Ehbp1l1 (-1626)
unnamed	Gm11444 (+6982), Tbx2 (+10800)
unnamed	Rerg (+23)
unnamed	Prr5 (-32)
unnamed	Gnptab (-2342)
unnamed	Ech1 (-3693)
unnamed	Orai2 (+62)
unnamed	Phldb1 (+15428), Treh (+46537)
unnamed	Plxnc1 (-69251), Cradd (+310022)
unnamed	Shisa8 (+6247), Srebf2 (+59302)
unnamed	Nlrc5 (-121)
unnamed	Ssfa2 (-124155), Neurod1 (-54446)
unnamed	Tnrc6c (-131456), Gm11733 (+38989)
unnamed	Eea1 (-214735), Anapc15-ps (-52564)
unnamed	Phxr2 (-76114), Dusp6 (-60792)
unnamed	Hopx (-63047), Spink2 (+33303)
unnamed	Tspan3 (-209863), Peak1 (+47147)
unnamed	Gpr45 (+203)
unnamed	Hspg2 (+15327), Ldlrad2 (+90439)
unnamed	Zfp217 (-190927), Bcas1 (+105681)
unnamed	Dmrt1 (-130562), Kank1 (+138081)
unnamed	Bclaf1 (-141843), Map7 (+21657)
unnamed	Psrc1 (+5539), Celsr2 (+26154)
unnamed	Mfsd13a (+72)
unnamed	Rgma (-786106), Mctp2 (-282806)
unnamed	Zfp879 (+16)
unnamed	Plxnd1 (-112873), Tmcc1 (+85608)
unnamed	Rs1 (-1922)
unnamed	Lamb1 (+37965), Dld (+48195)
unnamed	Ucp1 (-11741), Tbc1d9 (+112751)
unnamed	Eif2ak2 (+30)
unnamed	Rflna (-42568), Zfp664 (+97962)
unnamed	Atp1b1 (-224331), Dpt (-113958)
unnamed	Gm10260 (+114679), Enc1 (+404848)
unnamed	Gipc2 (-23017), Dnajb4 (+4598)
unnamed	Spats2l (+15703), Kctd18 (+179564)
unnamed	Ankrd2 (-19077), Ubtd1 (+35198)
unnamed	Csf3r (-394793), Grik3 (+139057)
unnamed	Smad3 (-3602)
unnamed	9030617O03Rik (+13)
unnamed	Fam105a (-310713), Trio (+33593)
unnamed	Prelp (-91)
unnamed	Zdhhc21 (+102)
unnamed	Pomc (+5109), Efr3b (+78855)
unnamed	Htra3 (+8127), Acox3 (+88615)
unnamed	Spred2 (+67234), Actr2 (+121237)
unnamed	Kif26a (-15663), Aspg (+23866)
unnamed	Tnrc6a (-93202), Rbbp6 (+60415)
unnamed	Mab21l1 (-445377), Dclk1 (+94607)
unnamed	Pbx1 (+362991), Lmx1a (+379349)
unnamed	Hpx (-21152), Trim3 (+12271)
unnamed	Gmds (-304842), Mylk4 (+138134)
unnamed	Arhgap28 (+7919), Lama1 (+298936)
unnamed	Exoc7 (-12568), Foxj1 (+16097)
unnamed	Rmi2 (+16159), Litaf (+141903)
unnamed	Gnai1 (+52826), Gnat3 (+344980)
unnamed	Nsmce1 (+15571), Kdm8 (+31349)
unnamed	1190007I07Rik (-57)
unnamed	Tmc6 (+51459), Tnrc6c (+74367)
unnamed	Inpp5d (-25808), Neu2 (+20477)
unnamed	Prickle1 (-730442), Adamts20 (+154293)
unnamed	Htra1 (-42946), Plekha1 (+27359)
unnamed	Egln2 (+4862), Cyp2t4 (+8226)
unnamed	Ccdc187 (-3935)
unnamed	Tbc1d7 (+39514), Phactr1 (+422389)
unnamed	Tgfbr2 (-977351), Rbms3 (+477297)
unnamed	Pax1 (+339110), Foxa2 (+341844)
unnamed	Pgf (-61)
unnamed	Sec14l1 (-31475), Mgat5b (+164834)
unnamed	Ghdc (-19844), Stat5b (+31727)
unnamed	Popdc2 (+14486), Pla1a (+56450)
unnamed	Arhgap35 (-6324), Ceacam15 (+54388)
unnamed	Msi2 (+189203), Ccdc182 (+234840)
unnamed	Ngf (-194433), Vangl1 (-70802)
unnamed	Trh (-202275), Prickle2 (+259230)
unnamed	Kcnrg (-7921), Trim13 (+1314)
unnamed	Akain1 (-42996), Zbtb14 (+12490)
unnamed	Tmcc2 (+23456), Nuak2 (+51699)
unnamed	Fbxo15 (-76740), Cyb5a (+7080)
unnamed	Cdt1 (-11469), Piezo1 (-5217)
unnamed	Tcf20 (-28751), Nfam1 (+92421)
unnamed	Tmem30a (-177542), Filip1 (+6832)
unnamed	Ivns1abp (-281961), Hmcn1 (-69465)
unnamed	Abhd6 (+11)
unnamed	Mpdz (-961611), Nfib (+100890)
unnamed	Snx33 (+14193), Cspg4 (+49145)
unnamed	Col6a2 (-71356), Col6a1 (+31182)
unnamed	Id1 (-29992), Mcts2 (+19224)
unnamed	Zzz3 (+81973), Ak5 (+190384)
unnamed	Rras2 (+45566), Spon1 (+306217)
unnamed	Wsb2 (+6129), Rfc5 (+25614)
unnamed	Rheb (-187813), Prkag2 (+70205)
unnamed	Socs5 (+34832), Mcfd2 (+123393)
unnamed	Tfpi (-81959), Ctnnd1 (+93437)
unnamed	Col4a2 (-227392), Irs2 (-76955)
unnamed	Rapgef1 (+13577), Gm13420 (+118388)
unnamed	Mrps23 (-39316), Cuedc1 (+65926)
unnamed	Elk3 (-114727), Lta4h (-27549)
unnamed	Mipep (+75)
unnamed	Ccdc90b (-371781)
unnamed	Ighmbp2 (+26), Mrpl21 (+90)
unnamed	Smim15 (-594583), Kif2a (-427792)
unnamed	Foxl1 (+24687), 1700018B08Rik (+389327)
unnamed	Clic6 (+122770), Runx1 (+205245)
unnamed	Klhl24 (-65052), Klhl6 (-49465)
unnamed	Blm (-123078), Crtc3 (+30801)
unnamed	Tmem174 (-14104), Tmem171 (+43320)
unnamed	Spry1 (+914)
unnamed	Zeb1 (+211160), Arhgap12 (+333078)
unnamed	Trim32 (-477625), Pappa (+3187)
unnamed	Hes6 (-1276)
unnamed	Pim1 (-21105), Fgd2 (+108765)
unnamed	Gigyf2 (-55869), Efhd1 (+6771)
unnamed	Ltbp4 (+1594), Numbl (+77373)
unnamed	Hhipl2 (+23756), 1700056E22Rik (+591780)
unnamed	Zeb2 (-463965)
unnamed	Slc25a46 (+172), B930094E09Rik (+218)
unnamed	Atp6ap2 (-429380), Bcor (-77868)
unnamed	Fat2 (-77991), Sparc (+5525)
unnamed	Trak1 (+31592), Cck (+96232)
unnamed	Dhrs3 (-2268)
unnamed	Tubb2a (-18245), Tubb2b (+34102)
unnamed	Atp1b1 (-173544), Dpt (-164745)
unnamed	Gm11146 (+101970), Usp25 (+486055)
unnamed	Prr12 (+1810), Rras (+33110)
unnamed	Gm9887 (-102680), Vcpkmt (+107890)
unnamed	Gm11492 (-117562), Tex14 (+44026)
unnamed	Arid5a (+18304), Kansl3 (+41956)
unnamed	Adora3 (-13980), Tmigd3 (+19534)
unnamed	Ewsr1 (-15822), Emid1 (+37169)
unnamed	Svop (+39123), Dao (+48744)
unnamed	Nxph3 (-42)
unnamed	Gm815 (-27133), Smarca2 (+253740)
unnamed	Pias1 (-110472), Skor1 (+55629)
unnamed	Arid1b (-216688)
unnamed	Spata32 (-44040), Map3k14 (+5000)
unnamed	Hmcn1 (-405)
unnamed	Rheb (-18260), Prkag2 (+239758)
unnamed	Irf2bp2 (-190195), Tomm20 (+161659)
unnamed	Rpl8 (-4205), Commd5 (-44)
unnamed	Ruvbl2 (-9655), Ftl1 (+12133)
unnamed	Thrb (-154041)
unnamed	Clic6 (+111446), Runx1 (+216569)
unnamed	Tppp2 (-3076), Ndrg2 (-1861)
unnamed	Col4a4 (+8565), Rhbdd1 (+239235)
unnamed	Slc41a2 (+175573), Chst11 (+176811)
unnamed	Bend4 (+660)
unnamed	Zfp493 (+185)
unnamed	Tspan18 (+995)
unnamed	P2rx7 (-16508), Ift81 (-12885)
unnamed	Rap1b (-203420), Mdm1 (-92404)
unnamed	Eed (-110087), Picalm (-39145)
unnamed	Tmem114 (+216760)
unnamed	Nxt1 (-194088), Cd93 (-34950)
unnamed	Uri1 (-66672), Ccne1 (+21320)
unnamed	Brd7 (+33166), Adcy7 (+39881)
unnamed	Gjb5 (-15216), CK137956 (+597554)
unnamed	Efs (-252)
unnamed	Greb1l (+93519), Esco1 (+191654)
unnamed	Klhl23 (+632)
unnamed	Emp3 (+4043), Tmem143 (+19867)
unnamed	Fam3b (-31300), Tmprss2 (+74959)
unnamed	Cnot1 (-25354), Slc38a7 (+20721)
unnamed	Itgav (-9487), Zc3h15 (+70475)
unnamed	Capns1 (+13)
unnamed	Nkx2-5 (-51369), Kifc5b (-24157)
unnamed	Zfp704 (+148372), Zbtb10 (+211111)
unnamed	Aqp1 (-160)
unnamed	1700024P04Rik (-143899), Zfp366 (-56359)
unnamed	Plec (-26542), Parp10 (+10557)
unnamed	Dll1 (+10089), Ermard (+324246)
unnamed	Ccdc185 (+85330), Capn8 (+98838)
unnamed	Lekr1 (-79640), Tiparp (+58178)
unnamed	Ier5l (+4236), Ptpa (+53944)
unnamed	Gpr34 (-136575), Nyx (+29404)
unnamed	Zfp703 (-163956), Thap1 (+655257)
unnamed	Pxylp1 (-63298), Spsb4 (+66071)
unnamed	Mtmr7 (+39427), Vps37a (+83566)
unnamed	Pdp1 (+36421), Cdh17 (+171413)
unnamed	Brat1 (-2842), Iqce (+154)
unnamed	Col27a1 (-100)
unnamed	Cdyl (-492834), Eci2 (-172855)
unnamed	Sh3pxd2a (+25805), Neurl1a (+259786)
unnamed	Dst (+232154), Ccdc115 (+299293)
unnamed	Srp14 (-61311), Bmf (+8665)
unnamed	Sfmbt2 (-140286), Itih5 (+78593)
unnamed	Nav1 (-90037), Csrp1 (-44319)
unnamed	Abhd2 (+2244), Rlbp1 (+111605)
unnamed	Mgp (-22413), Erp27 (+23944)
unnamed	Lama1 (-55419), Lrrc30 (-9123)
unnamed	Ghsr (+122927), Fndc3b (+216120)
unnamed	Tead1 (-211376), Parva (+40238)
unnamed	Mafb (-1194)
unnamed	Vwa1 (-1290)
unnamed	Ssc5d (-1738)
unnamed	Apol8 (-42799), Myh9 (+44147)
unnamed	Ltbp3 (+59)
unnamed	Lrrcc1 (+36)
unnamed	Hoxc13 (-174084), Calcoco1 (-24841)
unnamed	Mrm3 (-6), Glod4 (+16)
unnamed	Ccnd1 (-166660), 1810010D01Rik (+101551)
unnamed	Slc7a11 (-712157), Noct (-68679)
unnamed	Ltbp2 (-326)
unnamed	Stac2 (-4169)
unnamed	Dcstamp (+609)
unnamed	2610001J05Rik (-760557), Ppp1r3a (+123199)
unnamed	Tnrc6b (-1669)
unnamed	Olfr1367 (-19832), Gpx6 (+14953)
unnamed	Prpf18 (+150457), Frmd4a (+348757)
unnamed	Vill (-16812), Ctdspl (+109513)
unnamed	Lrfn2 (-445)
unnamed	Plekhg1 (-109434), Iyd (+90690)
unnamed	Nek7 (+69364), Atp6v1g3 (+276647)
unnamed	Irf2bp2 (-323611), Tomm20 (+28243)
unnamed	Ryk (-110693), Amotl2 (+6556)
unnamed	P4ha2 (+21702), Csf2 (+127002)
unnamed	Cap1 (-69422), Mfsd2a (+5710)
unnamed	Nr3c1 (+112164), Arhgap26 (+385365)
unnamed	Spen (-36814), Fblim1 (+22813)
unnamed	Cd81 (-44460), Tspan32 (+3233)
unnamed	Nr5a1 (-111994), Nr6a1 (+103460)
unnamed	Ackr2 (+5792), Cyp8b1 (+12158)
unnamed	Inpp5f (+11505), Mcmbp (+117630)
unnamed	Vps4a (-58193), Sntb2 (+37279)
unnamed	Calml3 (+59996), Asb13 (+110288)
unnamed	Tpbgl (-37794), Slco2b1 (+42264)
unnamed	Pard6b (+25973), Adnp (+100135)
unnamed	Dgki (-119639), Creb3l2 (+22533)
unnamed	Spata25 (-5000), Neurl2 (-81), Ctsa (+664)
unnamed	Nav1 (-86509), Csrp1 (-47847)
unnamed	Myof (+5127), Cyp26a1 (+340642)
unnamed	Htra3 (+34073), Acox3 (+62669)
unnamed	Aoah (-195131), Elmo1 (+508363)
unnamed	Reck (-14347), Olfr155 (+9618)
unnamed	Slc38a6 (+84536), Tmem30b (+175077)
unnamed	Myc (+6701)
unnamed	1500015O10Rik (-267722), Nck2 (+17129)
unnamed	Prickle2 (-97286), A730049H05Rik (-13037)
unnamed	Asph (+26855), Clvs1 (+372990)
unnamed	Foxs1 (+5666), Mylk2 (+16190)
unnamed	Lsamp (+252820), Gap43 (+554973)
unnamed	Cdca2 (+176700), Ebf2 (+305324)
unnamed	Ptx3 (+1165), Veph1 (+75762)
unnamed	Fblim1 (-11410), Tmem82 (+8604)
unnamed	Peli2 (-46826), Ktn1 (+425595)
unnamed	Synj2 (+42060), Serac1 (+96401)
unnamed	Dysf (+115662), Cyp26b1 (+453587)
unnamed	Prss48 (-37994), Sh3d19 (-30430)
unnamed	Spaar (-1286)
unnamed	1700001O22Rik (+92131), Cstad (+114536)
unnamed	Gm5148 (-254354), Ankrd50 (+506161)
unnamed	Dnah17 (-73305), Cyth1 (+10218)
unnamed	Hic1 (+76793), Smg6 (+166903)
unnamed	9430069I07Rik (+19807), Matn2 (+29933)
unnamed	Lrrc4 (-191608), Lep (-36865)
unnamed	Podn (+12489), Slc1a7 (+51269)
unnamed	Ptgfrn (-102772), Cd2 (+74889)
unnamed	Tmem191c (+77)
unnamed	Btbd16 (-100443), Tacc2 (+96142)
unnamed	Hsd17b12 (-240633), Ttc17 (+8092)
unnamed	Fam131c (-57701), Epha2 (+9279)
unnamed	Ptn (-35377), Dgki (+454377)
unnamed	Zfp36l2 (-177270), Thada (+100979)
unnamed	Col4a1 (-164061), Rab20 (+1823)
unnamed	Rps16 (+6509), Plekhg2 (+15072)
unnamed	Asmt (-693538), Mid1 (+99484)
unnamed	Saxo1 (+199289), Adamtsl1 (+305099)
unnamed	BC052040 (+198983), Meis2 (+284348)
unnamed	Hlf (+8480), Mmd (+132939)
unnamed	Ep300 (-63164), Gm5218 (-22685)
unnamed	Map2k3 (-1238)
unnamed	Mamdc2 (+919)
unnamed	Actr3 (-72866), Slc35f5 (-52603)
unnamed	Fbp1 (-370193), Fancc (+173250)
unnamed	Ptpn1 (+10090), Ripor3 (+68201)
unnamed	Rab27b (+88296), Ccdc68 (+127843)
unnamed	Txnip (-2636)
unnamed	Smad3 (-168428), Smad6 (+95637)
unnamed	Fzd7 (-38021), Cdk15 (+187496)
unnamed	Cnih3 (-105318), Wdr26 (-35758)
unnamed	D6Ertd527e (+47840), Antxr1 (+183176)
unnamed	Snrpb2 (-21)
unnamed	Hist1h3h (-1346), Hist1h2bl (-170), Hist1h2ai (-109)
unnamed	Cdon (-78876), Rpusd4 (+74817)
unnamed	Atxn7l1 (+616)
unnamed	Sptbn5 (-36462), Ehd4 (+60647)
unnamed	Adcyap1r1 (+50561), Neurod6 (+178724)
unnamed	Rars (-4032)
unnamed	Slc38a1 (-738)
unnamed	Bcor (+240708), H2al1j (+512023)
unnamed	Arhgap11a (-160)
unnamed	Slc46a2 (+44082), Snx30 (+65134)
unnamed	Ddit4 (+30591), Dnajb12 (+41668)
unnamed	Ccdc17 (+864)
unnamed	Slc45a4 (+6962), Dennd3 (+105222)
unnamed	Mtcl1 (+99352), Ddx11 (+226878)
unnamed	Hmg20a (+98291), Lingo1 (+118728)
unnamed	Cops8 (+116033), Col6a3 (+124938)
unnamed	Alpl (-57620), Ece1 (-8233)
unnamed	Reg4 (-43667), Adam30 (+17829)
unnamed	Rassf2 (-101466), Slc23a2 (+13641)
unnamed	Lrp4 (-16)
unnamed	Ttc39a (-8523), Eps15 (+126857)
unnamed	Rfx4 (-54776), Polr3b (+78994)
unnamed	Parp8 (-344)
unnamed	Cpxm2 (+31316), Gpr26 (+156963)
unnamed	Mgst1 (-1231)
unnamed	Nedd4l (+166204), Alpk2 (+339927)
unnamed	Zfp777 (+31798), Zfp956 (+62926)
unnamed	Clec16a (+20357), Socs1 (+219840)
unnamed	Ccdc63 (+1276), Myl2 (+35803)
unnamed	Inpp5a (-85599), Pwwp2b (+55024)
unnamed	Atp2a2 (-9469), Ift81 (+102824)
unnamed	Spry4 (-148144), Fgf1 (+169359)
unnamed	Cyp26b1 (+153869), Dysf (+415380)
unnamed	Gm5148 (-2550)
unnamed	Akap2 (-217229), Palm2 (+202683)
unnamed	Hmx1 (-68231), Adra2c (+42567)
unnamed	Mdfic (+22803)
unnamed	Bcl9l (+330)
unnamed	Ampd3 (-124465), Adm (+20478)
unnamed	Smad6 (-83500), Lctl (-11588)
unnamed	Aatk (+19)
unnamed	Dhx16 (-5891), Ppp1r18 (+7313)
unnamed	Kat2b (+29626), Sgo1 (+92736)
unnamed	Uchl1 (+585)
unnamed	Nr2c2 (-25061), Fgd5 (+88494)
unnamed	Arhgap5 (-10548), Nubpl (+395731)
unnamed	Olfr547 (-21538), Olfr545 (-13638)
unnamed	Hnrnpul1 (-29265), Axl (+4665)
unnamed	Calb1 (-592500), Tmem64 (+22933)
unnamed	Smim18 (-85781), Rbpms (+96254)
unnamed	Rgs6 (-3700)
unnamed	Tppp2 (-4347), Ndrg2 (-590)
unnamed	1700013G24Rik (-3687)
unnamed	Csf1 (-106817), Eps8l3 (-9943)
unnamed	Gpm6b (-105669), Gemin8 (+68528)
unnamed	Slc25a19 (-71202), Grb2 (+9100)
unnamed	Jade1 (-334650), Pgrmc2 (-145673)
unnamed	Adamts14 (-4734)
unnamed	Lmcd1 (-288146)
unnamed	Syt17 (-44726), Itpripl2 (+3689)
unnamed	Slc43a1 (-7467), Timm10 (+4944)
unnamed	Sec14l1 (-42846), Mgat5b (+153463)
unnamed	Dusp5 (+3060), Nutf2-ps1 (+56898)
unnamed	Rragd (+380)
unnamed	Ankrd29 (-12)
unnamed	Fgl2 (-101710), Gsap (+84643)
unnamed	Klf17 (-64074), Slc6a9 (-5329)
unnamed	1700019D03Rik (+33)
unnamed	Lrrc8c (-24015), Lrrc8b (+79598)
unnamed	Fam20a (-89)
unnamed	Zfp703 (-694932), Thap1 (+124281)
unnamed	Csrp1 (-83799), Nav1 (-50557)
unnamed	Adarb1 (-66195), Fam207a (+31320)
unnamed	Nudt13 (+3616), Ecd (+49783)
unnamed	Grhl3 (+6338), Stpg1 (+71305)
unnamed	Gm17455 (-25352), Vsir (+27523)
unnamed	Crtc1 (-27031), Klhl26 (+10295)
unnamed	Egr3 (-20083), Pebp4 (+216811)
unnamed	Ccnh (-841253), Tmem161b (+125855)
unnamed	Ice2 (+104)
unnamed	Zbp1 (-32760), Pmepa1 (+24850)
unnamed	Acan (-89429), Isg20 (+50596)
unnamed	Zfp618 (-233399), Rgs3 (+112655)
unnamed	Nkx2-5 (-44729), Kifc5b (-30797)
unnamed	Rin3 (-11545), Slc24a4 (+142329)
unnamed	Trim30d (-61)
unnamed	Hist1h2bl (+5941), Olfr1359 (+12091)
unnamed	Xylt1 (+104214), Rps15a (+630995)
unnamed	Rtkn (-46)
unnamed	Tnnt3 (-23807), Lsp1 (+14220)
unnamed	Slc29a3 (-7816), Unc5b (+70983)
unnamed	1700001O22Rik (+57408), Cstad (+149259)
unnamed	Stum (+20295), Itpkb (+132687)
unnamed	Pfdn4 (+93)
unnamed	Ccdc115 (+185591), Dst (+345856)
unnamed	Tbc1d9 (-290504), Rnf150 (+12000)
unnamed	Ccdc136 (-8142), Opn1sw (-8030)
unnamed	Klhl35 (-33488), Gdpd5 (+51102)
unnamed	Rin3 (-30675), Slc24a4 (+123199)
unnamed	Sipa1l2 (+1334), Disc1 (+514279)
unnamed	Rflna (+70844), Ncor2 (+104988)
unnamed	Spata18 (+126098), Usp46 (+290954)
unnamed	Tnfaip6 (-46380), Nmi (-18405)
unnamed	Ints3 (-31119), Npr1 (+1218)
unnamed	Dnajb12 (-65686), Micu1 (+111290)
unnamed	Sema4a (-39297), Lmna (+8299)
unnamed	Plpp1 (+23222), Skiv2l2 (+103384)
unnamed	Ywhaz (-60609), Gm10384 (+24669)
unnamed	Adcy5 (-14607), Hacd2 (+117849)
unnamed	Rras2 (+155542), Spon1 (+196241)
unnamed	Vcam1 (-76832), Gpr88 (+46983)
unnamed	Cdc42ep4 (-60089), Sdk2 (+254811)
unnamed	Apol8 (-43675), Myh9 (+43271)
unnamed	Atg10 (+58669), Rps23 (+242341)
unnamed	Sox9 (+281095), Slc39a11 (+502440)
unnamed	Syde2 (+4995), Wdr63 (+115265)
unnamed	Ust (-355011), Sash1 (+12234)
unnamed	Pomt1 (-68644), Prrc2b (+16798)
unnamed	Mos (-57634), Plag1 (+8643)
unnamed	Srpk2 (+17851), Kmt2e (+164234)
unnamed	Trps1 (-909906), Eif3h (+66526)
unnamed	Col5a1 (-186670), Rxra (+22554)
unnamed	Azin1 (-75629), Atp6v1c1 (-67009)
unnamed	Nr3c2 (-577)
unnamed	1600014C23Rik (-36937), Vegfa (+261588)
unnamed	Col3a1 (+68786), Col5a2 (+122958)
unnamed	Hunk (+66844), Mis18a (+274163)
unnamed	Prpf18 (+30872), Frmd4a (+468342)
unnamed	Tmem260 (-221358), Peli2 (+104155)
unnamed	Bcorl1 (-26523), Utp14a (+57973)
unnamed	Fads6 (-72)
unnamed	4930444G20Rik (+9350), Sgk1 (+176545)
unnamed	Mtbp (+51), Mrpl13 (+289)
unnamed	Gng2 (+191)
unnamed	Gm8973 (-28007), Tuba1a (-24498)
unnamed	Hif1a (-60767), Prkch (+262340)
unnamed	Vegfa (-49483), Mrps18a (-29134)
unnamed	Chd4 (-5896), Lpar5 (+18808)
unnamed	Fmnl2 (+141914), Prpf40a (+191443)
unnamed	Timp3 (+89689), Syn3 (+108795)
unnamed	Chpf2 (+2)
unnamed	Stard9 (-60555), Haus2 (+34654)
unnamed	Myog (+12848), Ppfia4 (+30091)
unnamed	Sstr2 (-83)
unnamed	Gtf2ird1 (-35276), Clip2 (+60466)
unnamed	Agap1 (+162690), Gbx2 (+313683)
unnamed	Mesp1 (+7381), Wdr93 (+43244)
unnamed	4932438H23Rik (-4521)
unnamed	Stub1 (-3806), Rhbdl1 (+128)
unnamed	Wasf2 (-114020), Ahdc1 (+4979)
unnamed	Hpdl (+192)
unnamed	Med12l (+350)
unnamed	Disp1 (+39)
unnamed	Myocd (-474137), Map2k4 (+44171)
unnamed	Col8a1 (-930)
unnamed	Runx3 (-134256), Syf2 (+55498)
unnamed	Ncam1 (+901)
unnamed	Ifitm1 (+4719), Ifitm3 (+38830)
unnamed	BC024139 (-29570), Plec (+50209)
unnamed	Pole4 (-108099), Hk2 (+13426)
unnamed	Ghr (-142201), Fbxo4 (+254142)
unnamed	Cstad (+90440), 1700001O22Rik (+116227)
unnamed	Gpm6b (-27743), Gemin8 (+146454)
unnamed	Phlda3 (-31722), Csrp1 (+14336)
unnamed	Klf10 (+16649), Odf1 (+64855)
unnamed	Zfp36l1 (+145866), Rad51b (+669796)
unnamed	Apeh (-42499), Bsn (+53279)
unnamed	Tns3 (+72)
unnamed	Ier2 (+108168), Cacna1a (+139320)
unnamed	Slc12a6 (-4826), Gm21985 (-4321), Nutm1 (-2702), Nop10 (+67)
unnamed	Mkl2 (-97146), Ercc4 (+49651)
unnamed	Hspb9 (+6674), Rab5c (+17691)
unnamed	Ninj2 (+19157), B4galnt3 (+182052)
unnamed	Plpp1 (-43137), Slc38a9 (+96889)
unnamed	Zfp641 (-46)
unnamed	Sgcd (-869979), Rack1 (-550859)
unnamed	Notch2 (-70970), Sec22b (+41378)
unnamed	Rad51b (+174697), Zfp36l1 (+640965)
unnamed	Smox (+18155), Adra1d (+52185)
unnamed	Atp6v1e2 (+9974), Tmem247 (+20565)
unnamed	Ccdc68 (-579018), Tcf4 (+1959)
unnamed	Myrf (-140)
unnamed	Mif (-23108), Derl3 (-10065)
unnamed	Gpx5 (+13015), Trim27 (+100271)
unnamed	Zfp646 (-744), Zfp668 (-129)
unnamed	Spink13 (+10625), Gm17732 (+68654)
unnamed	Elovl4 (-48)
unnamed	Dhrs3 (+1285), Vps13d (+300643)
unnamed	Ablim2 (-14620), Sh3tc1 (-14155)
unnamed	Nostrin (-81281), Cers6 (+192933)
unnamed	Klf4 (-217679), Actl7b (+991298)
unnamed	Dsn1 (-62419), Soga1 (+9681)
unnamed	Sez6l2 (-819), Asphd1 (-751)
unnamed	Ccnjl (+9)
unnamed	Gm9961 (-439587), Snx29 (+138868)
unnamed	Mthfd1l (-231739), Plekhg1 (+1028)
unnamed	Ptpn1 (-170612), Cebpb (+72800)
unnamed	Gpr12 (-90165), Usp12 (+119602)
unnamed	C330018D20Rik (-110183), Megf10 (-47539)
unnamed	Dysf (+86465), Cyp26b1 (+482784)
unnamed	Ccnl1 (+94739), Lekr1 (+197282)
unnamed	Gm960 (+263)
unnamed	Kcnj1 (+15456), Fli1 (+132154)
unnamed	Sulf2 (-361900), Prex1 (+196269)
unnamed	Khdrbs3 (+151156)
unnamed	Prkce (+134680), Gm10309 (+202767)
unnamed	Hspb1 (+19552), Ywhag (+27128)
unnamed	Tars (-37519), Npr3 (+468497)
unnamed	Prl5a1 (+275491), Sox4 (+535738)
unnamed	Lypd6b (-60250), Kif5c (+108140)
unnamed	Srp14 (-66247), Bmf (+3729)
unnamed	Baiap2 (+2758), Aatk (+101549)
unnamed	Ccdc152 (-183398), Ghr (+96306)
unnamed	Dlg1 (-65037), Bdh1 (+170254)
unnamed	Mpdz (-131138), Nfib (+931363)
unnamed	Hmga2 (-275100), Msrb3 (+147532)
unnamed	Lpxn (-3933), Zfp91 (+1453)
unnamed	Cbx4 (-123507), Tbc1d16 (+18771)
unnamed	Npas3 (+79881), Egln3 (+875302)
unnamed	Tbc1d7 (-60717), Gfod1 (+71971)
unnamed	Alkbh8 (-76608), Gm10715 (+221759)
unnamed	Zcchc24 (+15835), Ppif (+59034)
unnamed	Pde3a (-484217), Gm11077 (+35768)
unnamed	Medag (-90954), Alox5ap (+56028)
unnamed	Gm10974 (-169267), Chsy1 (+87123)
unnamed	Ina (-38973), Cnnm2 (+214129)
unnamed	Zdhhc18 (-26980), Pigv (+12198)
unnamed	Pitpna (-35980), Slc43a2 (+20005)
unnamed	Gm11096 (+102677), Slc8a1 (+105167)
unnamed	Agk (+341)
unnamed	Gm11733 (-224621), Sept9 (+60086)
unnamed	Gm10803 (-83903), Cd82 (-14163)
unnamed	Wwp2 (+47129), Psmd7 (+104970)
unnamed	Gpr153 (-61687), Acot7 (+26541)
unnamed	Nufip2 (-61557), Taok1 (-16783)
unnamed	Rheb (-95655), Prkag2 (+162363)
unnamed	Actg2 (-5946), Stambp (+30518)
unnamed	Ets1 (+34840)
unnamed	Ngfr (-9)
unnamed	1700021F07Rik (-215112), Pmepa1 (-30941)
unnamed	Gab1 (-32702), Usp38 (+101707)
unnamed	Ostc (-5841), Rpl34 (+15052)
unnamed	Lgalsl (-193329), Peli1 (-111084)
unnamed	Nmt2 (-65816), Fam171a1 (+100014)
unnamed	G430095P16Rik (+14761), Nfix (+35628)
unnamed	Pigp (-774)
unnamed	Crb2 (-4353)
unnamed	Shkbp1 (-52866), Sptbn4 (+37714)
unnamed	Pttg1ip (-36620), Itgb2 (+14848)
unnamed	Ankrd35 (-6445), Itga10 (+18102)
unnamed	Tomm6 (+15590), Usp49 (+41903)
unnamed	Fgfrl1 (+29704), Rnf212 (+50776)
unnamed	Ptms (+586)
unnamed	Nup153 (-180085), Kif13a (+21693)
unnamed	Pi15 (-244)
unnamed	Fam13c (-12543), Slc16a9 (+183283)
unnamed	Slc2a1 (+12748), Zfp691 (+52397)
unnamed	Gm5148 (-183259), Ankrd50 (+577256)
unnamed	Pepd (+27035), Cebpg (+117159)
unnamed	Phxr2 (-88607), Dusp6 (-48299)
unnamed	Npy (-57710), Stk31 (+369396)
unnamed	Abt1 (-14276), Btn1a1 (+27733)
unnamed	Nedd4l (+103788), Alpk2 (+402343)
unnamed	4930558K02Rik (-236208), Dnm3 (+262190)
unnamed	Ccdc81 (-4547)
unnamed	Lclat1 (+86821), Capn13 (+204481)
unnamed	Fscn1 (+1748), Rnf216 (+150889)
unnamed	Tcp11 (+54853), Anks1 (+116359)
unnamed	Slc16a11 (+102)
unnamed	Ryr2 (-40102), Mtr (+111048)
unnamed	Mxi1 (-129215), Add3 (+40846)
unnamed	Dst (+259478), Ccdc115 (+271969)
unnamed	Pwwp2a (-63807), Fabp6 (-16651)
unnamed	Tmed10 (-62744), Fos (-36299)
unnamed	Als2cl (-116), Tmie (-108)
unnamed	Nuak1 (+43214), 1500009L16Rik (+674518)
unnamed	Ltf (-21852), Rtp3 (-7727)
unnamed	Mast4 (-20449), Srek1 (+409673)
unnamed	Ehd2 (-61157), Bicra (+19197)
unnamed	Nrg1 (-91405)
unnamed	Slc9a8 (-40945), B4galt5 (-31584)
unnamed	Wdr38 (-962)
unnamed	4930402F06Rik (-47136), Ggta1 (+17138)
unnamed	Clec16a (-3972), Dexi (+1687)
unnamed	Lmo4 (-194602), Hs2st1 (+170359)
unnamed	Sorcs2 (+17944), Psapl1 (+176159)
unnamed	1810011O10Rik (-129820), Ido2 (+7529)
unnamed	Ppif (-174272), Zmiz1 (+60674)
unnamed	Mgat5 (+1401), Tmem163 (+473129)
unnamed	Atp9a (-31)
unnamed	Tpcn1 (+21565), Slc8b1 (+55940)
unnamed	Sept9 (-71216), Sec14l1 (+13273)
unnamed	Zbtb2 (-146)
unnamed	Dact2 (+392)
unnamed	Bysl (+13311), Ccnd3 (+93130)
unnamed	Rgma (+16875), Chd2 (+149351)
unnamed	Chic1 (-9)
unnamed	Ppt1 (-84)
unnamed	Mrc2 (+70456), March10 (+93633)
unnamed	Trim14 (+23)
unnamed	Cpne5 (-315)
unnamed	Neurod2 (+34949), Cdk12 (+91364)
unnamed	Comtd1 (-56230), Zfp503 (+84394)
unnamed	Mki67 (-764493), Mgmt (-413760)
unnamed	Sik1 (-167482), Hsf2bp (+11234)
unnamed	Pnma1 (+169)
unnamed	Ecm2 (-55161), Ippk (+28400)
unnamed	Ccnd1 (-167989), 1810010D01Rik (+100222)
unnamed	H2afz (-111424), Ddit4l (+129391)
unnamed	Myadm (+971)
unnamed	Marcksl1 (+7)
unnamed	Slc25a28 (+7612), Nkx2-3 (+54944)
unnamed	Vstm2b (-220528)
unnamed	Zfp873 (+97)
unnamed	Trib1 (-199458), Nsmce2 (+74694)
unnamed	Psd (+9107), Nfkb2 (+12354)
unnamed	Phyhipl (-453153), Bicc1 (+107256)
unnamed	Uvrag (+63736), Wnt11 (+242274)
unnamed	Vangl1 (-133426), Ngf (-131809)
unnamed	Lgmn (+17598), Rin3 (+139167)
unnamed	Fto (+237876), Irx3 (+250514)
unnamed	Ldlrad3 (-10493), Trim44 (+204022)
unnamed	Tcof1 (-31654), Arsi (-31197)
unnamed	Mga (-49947), Tyro3 (+47767)
unnamed	Psmf1 (+70)
unnamed	Eef1a1 (-7462), Slc17a5 (+98855)
unnamed	1700125H20Rik (-816)
unnamed	BC107364 (-47373), Hfe2 (-25493)
unnamed	Egr1 (+24872), Etf1 (+47312)
unnamed	Pars2 (-35)
unnamed	Litaf (+16699), Rmi2 (+141363)
unnamed	Mc2r (-314085), 4930546C10Rik (+206805)
unnamed	Itgb6 (-49186), Rbms1 (+158541)
unnamed	Bnc2 (+475535), Ccdc171 (+674006)
unnamed	Mrps23 (-86673), Cuedc1 (+18569)
unnamed	Gm10118 (-121903), Lrrtm3 (+40937)
unnamed	Piezo1 (+2217), Ctu2 (+72969)
unnamed	Irf2bpl (-39199), Cipc (-23346)
unnamed	Lingo1 (-214685), Odf3l1 (+1650)
unnamed	Add3 (-55558), Xpnpep1 (-44673)
unnamed	Rnf26 (-12752), Mcam (-8306)
unnamed	Fbxo44 (-4150), Fbxo2 (+3612)
unnamed	Trim69 (+1078), Patl2 (+24411)
unnamed	Kcns1 (+44312), Stk4 (+52663)
unnamed	Fzd7 (-23214), Cdk15 (+202303)
unnamed	Spink4 (-45818), B4galt1 (-20229)
unnamed	Tns3 (+240059)
unnamed	Cd46 (+75247), Cd34 (+78183)
unnamed	Acer2 (+24720), Slc24a2 (+328847)
unnamed	Xylt1 (-773334), Nucb2 (+103276)
unnamed	Dapk1 (-296437), Gas1 (-128579)
unnamed	Asb8 (-2210), Ccdc184 (+29)
unnamed	Gm17087 (+60641), T (+71805)
unnamed	Magi3 (-140407), Lrig2 (+151330)
unnamed	Rheb (-167992), Prkag2 (+90026)
unnamed	Cmss1 (+43151), Filip1l (+210581)
unnamed	P2rx4 (-13544), P2rx7 (+50089)
unnamed	Gm17332 (-186612), Stc2 (+1000)
unnamed	Igsf21 (-371116), Arhgef10l (+30850)
unnamed	Itgb5 (+43745), Umps (+93616)
unnamed	Plxnc1 (-246322), Cradd (+132951)
unnamed	Gpr150 (+619)
unnamed	Cdrt4 (-15938), Tvp23b (+55800)
unnamed	Thumpd1 (+97)
unnamed	Edn2 (-34979), Hivep3 (+311732)
unnamed	Mest (+115)
unnamed	Gyg (+127)
unnamed	Abcc12 (+44164), Phkb (+695520)
unnamed	Incenp (-47736), Fth1 (-35434)
unnamed	Kcnh2 (+21860), Nupl2 (+164781)
unnamed	Metap1d (+50)
unnamed	Hspg2 (+28641), Ldlrad2 (+77125)
unnamed	Snai1 (+5566), Ube2v1 (+88226)
unnamed	Plekhg1 (-43304), Iyd (+156820)
unnamed	Tpd52 (-210061), Zbtb10 (-76493)
unnamed	Ctnnal1 (-72079), Tmem245 (+10144)
unnamed	Cryba4 (+233503), Mn1 (+601573)
unnamed	Nr4a2 (+12339)
unnamed	Trh (-205550), Prickle2 (+255955)
unnamed	Calml4 (-10197), Cln6 (+9122)
unnamed	Lgalsl (-249040), Peli1 (-55373)
unnamed	Hist1h4k (-3425), Hist1h2bn (-193), Hist1h2ak (-103)
unnamed	Smad7 (+67150), Ctif (+263017)
unnamed	Fut10 (+114061), Nrg1 (+616872)
unnamed	Ubash3b (-316702), Sorl1 (+649533)
unnamed	Ctla4 (-45926), Cd28 (+116741)
unnamed	Ybx2 (-1511)
unnamed	Anp32e (+1071), Plekho1 (+65684)
unnamed	Grin3a (-248)
unnamed	Tnp1 (-980481), Tns1 (+128057)
unnamed	Sdc3 (-2182)
unnamed	Hmgcs2 (-33)
unnamed	Rbp1 (-4763)
unnamed	9230112D13Rik (-25967), Ldb3 (+39913)
unnamed	Fpgs (+4563), Eng (+43027)
unnamed	Col6a3 (+89614), Cops8 (+151357)
unnamed	Zfpm1 (-100469), Banp (+231128)
unnamed	Klf3 (+5194), Tlr1 (+124979)
unnamed	Lrrc18 (-40364), Vstm4 (+94262)
unnamed	Aqp1 (-15387), Mindy4 (+117662)
unnamed	Dusp6 (-93276), Phxr2 (-43630)
unnamed	Il12b (-981)
unnamed	Lpgat1 (-125945), Ints7 (+16808)
unnamed	Pkd2 (-13046), Spp1 (+11286)
unnamed	4933402D24Rik (-229920), Klf7 (+122304)
unnamed	Ggta1 (-128606), Dab2ip (-31982)
unnamed	Traf5 (+30728), Rd3 (+84461)
unnamed	Itih2 (-12265), Itih5 (-10643)
unnamed	Arhgap12 (+203822), Zeb1 (+340416)
unnamed	Adsl (-149991), Tnrc6b (+87180)
unnamed	Sema4a (-34699), Lmna (+12897)
unnamed	Golph3 (-35898), Mtmr12 (+80570)
unnamed	Ptpn1 (+26693), Ripor3 (+51598)
unnamed	Setd4 (-4105), Cbr1 (+83)
unnamed	Rcsd1 (-28282), Creg1 (-27416)
unnamed	Selenof (+47414), Sh3glb1 (+102483)
unnamed	Prpf18 (+50645), Frmd4a (+448569)
unnamed	Shisa4 (+8072), Lmod1 (+42358)
unnamed	Cops8 (+107807), Col6a3 (+133164)
unnamed	Rnf19b (-37670), Ak2 (+27377)
unnamed	Crygs (-33168), Tbccd1 (+12991)
unnamed	Cgnl1 (-58281), Tcf12 (+281964)
unnamed	Ankrd2 (-42420), Ubtd1 (+11855)
unnamed	Nxph4 (-79847), Lrp1 (+6742)
unnamed	Gas1 (+642)
unnamed	Plekhg3 (-102048), Ppp1r36 (+13794)
unnamed	Dock3 (+99)
unnamed	Gfra2 (+4160)
unnamed	Mtss1l (-5276), Vac14 (+97601)
unnamed	Pdgfa (-1035)
unnamed	Tmem51 (-75998), Kazn (+79099)
unnamed	Shox2 (-4041), Rsrc1 (+140)
unnamed	Lyplal1 (+19)
unnamed	Misp (-10151), Palm (+18835)
unnamed	Oaz2 (+19268), Zfp609 (+131748)
unnamed	Mef2a (-258165), Lrrc28 (+14208)
unnamed	Cdk5rap2 (-1959)
unnamed	Prkar1a (+21103), Fam20a (+51748)
unnamed	Pgm2 (+305)
unnamed	Guca2b (-127654), Hivep3 (-27887)
unnamed	Tspan2 (-64119), Ngf (+200482)
unnamed	Irf2bp2 (-67643), Tomm20 (+284211)
unnamed	Plekha6 (-81971), Ppp1r15b (+32992)
unnamed	Susd1 (+57487), Ugcg (+191889)
unnamed	Rsc1a1 (-19359), Ddi2 (+18461)
unnamed	Loxl1 (+7310), Stoml1 (+52712)
unnamed	Zfp423 (+111650), 4933402J07Rik (+284092)
unnamed	Gp9 (-31071), Efcc1 (+16132)
unnamed	Rapsn (-7862), Celf1 (+40159)
unnamed	Cdca7 (+126198), Sp3 (+378089)
unnamed	Tnfaip8 (+209)
unnamed	Lyplal1 (-65471), Tgfb2 (+522919)
unnamed	Kcnb1 (-1303)
unnamed	Tgfbr1 (-57384), Col15a1 (+87677)
unnamed	Prr3 (-13634), H2-T24 (+26690)
unnamed	Arid2 (-356040), A130051J06Rik (-139891)
unnamed	Cyp4f14 (-7757), Cyp4f13 (+22558)
unnamed	Tmem220 (-4029)
unnamed	Dhx58 (-88)
unnamed	Lmnb1 (+55871), March3 (+161864)
unnamed	Zscan18 (-22939), Zfp329 (+15265)
unnamed	Ebf2 (-133271), Ppp2r2a (-27871)
unnamed	Sema3f (-9240), Rbm5 (+56200)
unnamed	Hace1 (+311183)
unnamed	Zeb1 (-195597), Zfp438 (-61824)
unnamed	Psd2 (-125386), Cxxc5 (+9626)
unnamed	Pdzd9 (-311)
unnamed	4930447A16Rik (+139171), Ncald (+227708)
unnamed	Plxnc1 (-155138), Cradd (+224135)
unnamed	Otulin (+60634), Ank (+103382)
unnamed	Parp8 (+965)
unnamed	Cd276 (+158)
unnamed	Pkd1 (+10980), Tsc2 (+71699)
unnamed	Itgb3 (-17659), Myl4 (+13356)
unnamed	Arid1b (-20083)
unnamed	Slc22a1 (-63814), Igf2r (+30012)
unnamed	Adcyap1r1 (+13540), Neurod6 (+215745)
unnamed	Adtrp (-105145), Hivep1 (-99388)
unnamed	Pdzd2 (+15246), Golph3 (+255814)
unnamed	Adgrb1 (+3471), Mroh4 (+116687)
unnamed	Smlr1 (+15694), Epb41l2 (+160775)
unnamed	Stc2 (-221961), Bod1 (+79850)
unnamed	Ice2 (-264066), Rora (+480054)
unnamed	Cmklr1 (+5618), Wscd2 (+154361)
unnamed	E030018B13Rik (-4818)
unnamed	Fam49b (-163140), Asap1 (+159331)
unnamed	Tle3 (-49245), Uaca (+529592)
unnamed	Aurkb (-3864)
unnamed	Nek6 (+21837), Psmb7 (+110607)
unnamed	Map3k20 (-136655), Rapgef4 (+167742)
unnamed	Ppargc1b (-105081), Arhgef37 (+31024)
unnamed	P2rx6 (-477), Lrrc74b (-161)
unnamed	Ier2 (+2753), Cacna1a (+244735)
unnamed	Ccdc169 (-20359), Spg20 (+7513)
unnamed	Trib1 (+1563), 4933412E24Rik (+366705)
unnamed	Bcar1 (-90656), Cfdp1 (+19826)
unnamed	Ago2 (+35112), Chrac1 (+59336)
unnamed	Trp53i11 (+12109), Tspan18 (+134830)
unnamed	Tmcc3 (-163607), Ndufa12 (+152246)
unnamed	Clspn (+89)
unnamed	Slc2a13 (+109985), CN725425 (+263782)
unnamed	Mapre3 (-39420), Dpysl5 (+63657)
unnamed	Ankrd6 (+34024), Lyrm2 (+89178)
unnamed	4930444G20Rik (+74909), Sgk1 (+110986)
unnamed	Tenm3 (+118718), Dctd (+446014)
unnamed	Slc1a6 (+7407), Olfr1356 (+64263)
unnamed	Fank1 (+194316), Adam12 (+253920)
unnamed	Ets1 (-104108), Fli1 (-50319)
unnamed	Zfp423 (+123899), 4933402J07Rik (+271843)
unnamed	Reep3 (-19257), Jmjd1c (-11056)
unnamed	Rnf19b (-36262), Ak2 (+28785)
unnamed	Cbx4 (-124704), Tbc1d16 (+17574)
unnamed	Commd7 (+109)
unnamed	Hexb (+7779), Gfm2 (+52600)
unnamed	Mef2a (-78773), Lrrc28 (+193600)
unnamed	Oaz2 (+25905), Zfp609 (+125111)
unnamed	Fbxo48 (-180273), Egfr (+18926)
unnamed	Lrrc75b (+153)
unnamed	Il1r2 (-177483), Map4k4 (+6036)
unnamed	Gm10320 (+5667), Foxd1 (+132092)
unnamed	Slc12a2 (-215239), 1700011I03Rik (+129659)
unnamed	Rgag4 (-49)
unnamed	Gm9913 (-19982), Dut (+237917)
unnamed	Rbms3 (+170502)
unnamed	Dnah11 (-100960), Sp4 (+1365)
unnamed	Ccnl1 (+53393), Lekr1 (+238628)
unnamed	Fam81a (+40)
unnamed	Scyl1 (-15911), Frmd8 (+87962)
unnamed	Nkd1 (+16922), Snx20 (+97852)
unnamed	Foxj2 (+6560), C3ar1 (+29687)
unnamed	Sorl1 (+82)
unnamed	Osr2 (-47)
unnamed	Acan (-81430), Isg20 (+58595)
unnamed	Disc1 (+200880), Sipa1l2 (+314733)
unnamed	Enox1 (-77)
unnamed	Usp9x (-215825), Med14 (-93616)
unnamed	Cbx8 (-12455), Cbx4 (+32797)
unnamed	Ccdc190 (+4453), Hsd17b7 (+34859)
unnamed	Rcc2 (-42460), Arhgef10l (-9331)
unnamed	Homer2 (-129)
unnamed	Pitpna (-14611), Slc43a2 (+41374)
unnamed	Nova1 (-345573)
unnamed	Vrk1 (-67832), Papola (+178191)
unnamed	Ttll5 (+55151), Tgfb3 (+199180)
unnamed	Phf21b (+26459), Arhgap8 (+109538)
unnamed	Gpr39 (+83255), Lypd1 (+151964)
unnamed	Zfp704 (-37323), Pag1 (+186271)
unnamed	Tarbp1 (-72987), Irf2bp2 (+45934)
unnamed	Prg4 (-700)
unnamed	Gnpda2 (+120)
unnamed	Iqsec1 (+48649), Slc41a3 (+156749)
unnamed	Gpr132 (-15599), Jag2 (+53225)
unnamed	Impact (-22958), Osbpl1a (-7453)
unnamed	Tprg (-375857), Lpp (+517610)
unnamed	Spaca9 (-347), Ak8 (-134)
unnamed	Scyl1 (-52177), Frmd8 (+51696)
unnamed	Fam26f (-55975), Dse (+23756)
unnamed	Trim69 (+14)
unnamed	Mrpl33 (+16266), Rbks (+67422)
unnamed	E2f8 (-206376), Nav2 (-159427)
unnamed	Arhgef33 (+84462), Sos1 (+88584)
unnamed	Stox2 (+46574), Enpp6 (+255941)
unnamed	Sema6d (-154461)
unnamed	Ubash3b (-557405), Sorl1 (+408830)
unnamed	Phox2b (+119442), Limch1 (+234014)
unnamed	Gas6 (-54487), 1700029H14Rik (+13471)
unnamed	Clstn1 (-24044), Ctnnbip1 (+44358)
unnamed	Nebl (+413929), Plxdc2 (+960810)
unnamed	Lama2 (-46)
unnamed	Cbx7 (-13576), Pdgfb (+68580)
unnamed	Slc22a16 (-197803), Cdk19 (+23225)
unnamed	Lhx4 (-68727), Qsox1 (+2135)
unnamed	Gm10282 (+2259), Ap1m1 (+62983)
unnamed	Ypel5 (+961)
unnamed	Prdm11 (+30848), Syt13 (+99625)
unnamed	Rdh5 (-118)
unnamed	Casz1 (-69)
unnamed	Sec16a (-57185), Notch1 (+1421)
unnamed	Tmem174 (-17076), Tmem171 (+40348)
unnamed	Atp6v1f (-4103)
unnamed	Ip6k2 (-42445), Prkar2a (+61406)
unnamed	Tbx6 (-1291)
unnamed	Scn3b (+61594), Gramd1b (+124953)
unnamed	Matr3 (-21930), Gm5239 (+3645)
unnamed	Gramd4 (+9985), Cerk (+118461)
unnamed	Rfk (+161273), Pcsk5 (+282316)
unnamed	Dst (+135860), Ccdc115 (+395587)
unnamed	Frem1 (-235863), Ttc39b (+67290)
unnamed	Maml2 (-151274), Ccdc82 (+264218)
unnamed	Ptbp2 (-690371), Rwdd3 (+697935)
unnamed	Arhgap5 (-107437), Nubpl (+298842)
unnamed	Pdlim3 (-283200), Sorbs2 (+94343)
unnamed	Sqor (-10828), Bloc1s6 (+32668)
unnamed	Dmbx1 (-37453), Faah (+54835)
unnamed	Tlr2 (+245)
unnamed	Adgrl1 (-116769), Ddx39 (+68064)
unnamed	Gda (+95630), Zfand5 (+104764)
unnamed	Rap1gap (+49639), Alpl (+65992)
unnamed	Selenon (-99331), Man1c1 (+52793)
unnamed	Zbtb10 (+156671), Zfp704 (+202812)
unnamed	Abt1 (-7169), Btn1a1 (+34840)
unnamed	Shisa4 (-38932), Ipo9 (+16330)
unnamed	Lactbl1 (+27254), Ephb2 (+186081)
unnamed	Bmp2 (+2589), Hao1 (+999620)
unnamed	Spata7 (-6)
unnamed	Sfmbt2 (-83795), Itih5 (+135084)
unnamed	Gtf3c6 (-1074)
unnamed	Pim3 (+29007), Ttll8 (+63217)
unnamed	Sulf2 (-180269), Prex1 (+377900)
unnamed	Gpr153 (-10276), Acot7 (+77952)
unnamed	Slc5a1 (-70827), Ywhah (+14576)
unnamed	Gpr88 (-73907), Cdc14a (+96622)
unnamed	Ptpn1 (-234211), Cebpb (+9201)
unnamed	Gm6569 (-106936), Ptp4a3 (+2695)
unnamed	Chmp4b (+36906), Gm14214 (+76008)
unnamed	Eral1 (+19829), Flot2 (+22623)
unnamed	Htra4 (-12955), Plekha2 (+50459)
unnamed	Serpina3n (-23)
unnamed	Sgsm1 (0)
unnamed	Pdcd4 (-61608), Rbm20 (+153317)
unnamed	Ptprn (+12500), Dnajb2 (+15307)
unnamed	Qrfp (-12361), Fibcd1 (+23064)
unnamed	Napb (-17)
unnamed	Prkd3 (+25645), Ndufaf7 (+58036)
unnamed	Runx1t1 (+33808), Slc26a7 (+836700)
unnamed	Tubb4a (+201)
unnamed	Ipcef1 (-139097), Cnksr3 (+93429)
unnamed	Zcchc6 (-184536), Gas1 (+169258)
unnamed	Pcgf6 (+144)
unnamed	Nedd9 (+55320), Smim13 (+182129)
unnamed	Ctgf (-206962), Moxd1 (+164963)
unnamed	Popdc2 (+30197), Pla1a (+40739)
unnamed	Medag (-75713), Alox5ap (+71269)
unnamed	Tnfrsf14 (+108)
unnamed	Bcam (-19662), Cblc (+6600)
unnamed	Uck2 (+216)
unnamed	Hcfc1 (-33071), Irak1 (+24485)
unnamed	Fgl2 (-103106), Gsap (+83247)
unnamed	Xrcc6 (-25667), 1700029P11Rik (+9312)
unnamed	Dap (-132062), Ctnnd2 (+919659)
unnamed	Gpc4 (-159)
unnamed	Dlc1 (+136)
unnamed	Clvs1 (-172014), Chd7 (+405938)
unnamed	Ubxn11 (+27)
unnamed	Atoh8 (-8921), Usp39 (+100686)
unnamed	Trib2 (+163215)
unnamed	Ap3s2 (-39)
unnamed	Adrb1 (+38452), Ccdc186 (+61366)
unnamed	Zfp618 (-203755), Rgs3 (+142299)
unnamed	Synj2 (+16047), Serac1 (+122414)
unnamed	Nufip2 (-55621), Taok1 (-22719)
unnamed	Stt3b (+73784), Osbpl10 (+169358)
unnamed	Spry2 (-2166)
unnamed	Zbtb10 (+96621), Zfp704 (+262862)
unnamed	Smurf2 (+33689), Cep95 (+97506)
unnamed	Tifab (-18854), Neurog1 (+54508)
unnamed	2310009B15Rik (-55569), Dennd1b (-51288)
unnamed	Map3k14 (-69870), Arhgap27 (+23558)
unnamed	Naglu (-50162), Atp6v0a1 (+10398)
unnamed	3110082J24Rik (-8478), Hadha (+40598)
unnamed	Rnpep (+104)
unnamed	Arfgap2 (+59594), 1110051M20Rik (+119755)
unnamed	Cd34 (-262902), Plxna2 (+56092)
unnamed	Lgals9 (-95300), Ksr1 (+66183)
unnamed	Prss35 (+2689), Snap91 (+134101)
unnamed	Sh3pxd2a (+61248), Neurl1a (+224343)
unnamed	Jph3 (-61985), Zcchc14 (-15677)
unnamed	Apbb1ip (+289)
unnamed	Rims1 (-387)
unnamed	Get4 (+30040), Adap1 (+43258)
unnamed	Slpi (-33250), Rbpjl (-13437)
unnamed	Nanos3 (-33824), Zswim4 (+26679)
unnamed	Hap1 (+698)
unnamed	Rnf141 (+22758), Ampd3 (+49095)
unnamed	Slc4a3 (+390407)
unnamed	Tram2 (+3053), Efhc1 (+124488)
unnamed	Cnnm3 (-19243), Cnnm4 (+21004)
unnamed	Tgfbr1 (-131705), Col15a1 (+13356)
unnamed	6430531B16Rik (+17)
unnamed	Fam174b (-155798), Chd2 (-42758)
unnamed	Synpo2 (-113)
unnamed	Ets1 (+134633)
unnamed	Smad3 (+31278), Aagab (+124056)
unnamed	Camk1 (+11)
unnamed	Gm12728 (-460896), Plpp3 (+171626)
unnamed	Zhx2 (+11352), Derl1 (+186401)
unnamed	Tmem17 (+117759), B3gnt2 (+230254)
unnamed	Rhob (+49173), Hs1bp3 (+137404)
unnamed	Tlr2 (-58028), Tmem131l (+140380)
unnamed	Nxpe2 (+178904), Cadm1 (+631783)
unnamed	Fzd7 (-99167), Cdk15 (+126350)
unnamed	Il15ra (-285)
unnamed	Runx1 (+127317), Clic6 (+200698)
unnamed	Ano2 (-118054), Vwf (+19417)
unnamed	Foxi1 (+38320), Lcp2 (+122849)
unnamed	Hes7 (-9550), Per1 (+11906)
unnamed	Ust (-253763), Sash1 (+113482)
unnamed	Plxna4 (+108657), 1700012A03Rik (+429250)
unnamed	Timp4 (+13321), Syn2 (+103967)
unnamed	Kctd7 (-54952), Tpst1 (+10539)
unnamed	A930018M24Rik (-6799), Osgep (+20638)
unnamed	Lrig1 (+59640), Slc25a26 (+140166)
unnamed	Ntrk3 (+791384)
unnamed	Krtap11-1 (-203059), Tiam1 (+200457)
unnamed	Reep5 (+16736), Srp19 (+25534)
unnamed	Smg6 (+66882), Hic1 (+176814)
unnamed	Sox4 (-6089), Cdkal1 (+895872)
unnamed	Flrt2 (+54868)
unnamed	Nptx2 (-70)
unnamed	Fez1 (+83952), Pknox2 (+230771)
unnamed	Trappc5 (-4307), Fcor (+159)
unnamed	Pfas (-8)
unnamed	Aph1c (-28808), Rab8b (+56153)
unnamed	Haao (-45197), Zfp36l2 (+295960)
unnamed	Actn1 (-84634), Dcaf5 (+91596)
unnamed	Itih3 (+17358), Itih4 (+19737)
unnamed	Pxdn (+86627), Tpo (+107961)
unnamed	Snx10 (+21586), Skap2 (+467062)
unnamed	Rgs9 (-49642), Gna13 (-15060)
unnamed	Mapre2 (-49408), Dtna (+339134)
unnamed	Ntng2 (+53306), Setx (+69742)
unnamed	Mtap (+36065), Cdkn2a (+121466)
unnamed	Tcea2 (-4654), Sox18 (-4016)
unnamed	Tns1 (+93336)
unnamed	Nbas (+25)
unnamed	Atxn10 (-90969), Fbln1 (+39463)
unnamed	Sgce (-65), Peg10 (-65)
unnamed	Apol8 (-60866), Myh9 (+26080)
unnamed	Cd34 (+6771), Cd46 (+146659)
unnamed	Col5a1 (-21526), Rxra (+187698)
unnamed	Fuca2 (-88646), Phactr2 (-88066)
unnamed	Col3a1 (+2674), Col5a2 (+189070)
unnamed	Hspa9 (-139721), Ctnna1 (-24810)
unnamed	Uggt1 (-10725), Neurl3 (+18405)
unnamed	Zrsr1 (-101255), B3gnt2 (-11859)
unnamed	Itga9 (-17298), Golga4 (+83125)
unnamed	Exosc9 (-70712), 1810062G17Rik (+5957)
unnamed	Maml3 (+35063), Mgst2 (+408834)
unnamed	Ms4a18 (-27170), Ms4a8a (+35901)
unnamed	Klf3 (-513845), Tbc1d1 (+130092)
unnamed	Ctgf (-27077), Moxd1 (+344848)
unnamed	Msrb2 (-26997), Armc3 (+145337)
unnamed	Itga8 (+252297), Ankrd16 (+271134)
unnamed	Aldh3b1 (+172)
unnamed	Cd151 (-1241)
unnamed	Gjb5 (-191568), CK137956 (+421202)
unnamed	Rnf144a (+47787)
unnamed	Smad7 (+13137), Ctif (+317030)
unnamed	Agap1 (-362040), Sh3bp4 (+22351)
unnamed	St3gal5 (-107485), Polr1a (+81046)
unnamed	Tubb5 (+2015), Flot1 (+13061)
unnamed	Abca1 (-256242), Slc44a1 (-24276)
unnamed	Arl5a (-52349), Cacnb4 (+199581)
unnamed	Spata20 (-841)
unnamed	Gm28040 (-2776), Golt1a (-2749)
unnamed	Klf12 (-600507), Prr30 (+450059)
unnamed	Xrcc4 (-270374), Atp6ap1l (+545373)
unnamed	Thoc1 (-225771), Gm17430 (-5739)
unnamed	Lonp2 (-38106), Abcc12 (-5251)
unnamed	Prickle1 (-69143), Adamts20 (+815592)
unnamed	Kcnv2 (+42182), Pum3 (+65050)
unnamed	Rab6b (-19404), Slco2a1 (+84401)
unnamed	Iqgap2 (-132)
unnamed	Kif2c (-19710), Gm1661 (+49568)
unnamed	Wwtr1 (+63478), Tm4sf4 (+87118)
unnamed	Zfp326 (-83560), Lrrc8d (+92219)
unnamed	Pabpc1 (-153495), Ywhaz (+32070)
unnamed	Zfp516 (+43269)
unnamed	Plekha6 (-68496), Ppp1r15b (+46467)
unnamed	Epb41l4b (-10292), Ptpn3 (+148108)
unnamed	Zfp648 (-88449), Glul (+212794)
unnamed	Ehd1 (-8410), Atg2a (+26647)
unnamed	Gdpd1 (-52)
unnamed	Serp2 (-122167), Lacc1 (+357787)
unnamed	Prlh (-24437), Mlph (+13586)
unnamed	Lmo7 (-185), Gm9922 (+42)
unnamed	Auts2 (-123552)
unnamed	Uvrag (+116112), Wnt11 (+189898)
unnamed	Lysmd4 (-108338), Adamts17 (+274535)
unnamed	Pitpnm1 (-1431)
unnamed	Myof (+38591), Cyp26a1 (+307178)
unnamed	Ccdc54 (-162641)
unnamed	Nudt6 (+4896), Fgf2 (+66047)
unnamed	Cacng5 (-421496), Prkca (+7377)
unnamed	Stc2 (-103200), Bod1 (+198611)
unnamed	Hpcal4 (+245)
unnamed	Ccdc182 (+130359), Msi2 (+293684)
unnamed	Dlgap1 (+208862), Tgif1 (+218078)
unnamed	Srp68 (+43)
unnamed	Evl (-26)
unnamed	Izumo1r (-136186), Panx1 (+5360)
unnamed	Fbp1 (-232182), Fancc (+311261)
unnamed	Ldlrad3 (+19603), Commd9 (+280529)
unnamed	Dst (+105511), Ccdc115 (+425936)
unnamed	Plekhg5 (-28380), Nol9 (+29012)
unnamed	Npdc1 (-2383)
unnamed	Thrb (-322317)
unnamed	Myof (+15311), Cyp26a1 (+330458)
unnamed	Med9 (-48214), Nt5m (+51919)
unnamed	Rab14 (-69523), Gsn (-11737)
unnamed	Cbx8 (-5851), Cbx4 (+39401)
unnamed	Gm14444 (-77397), Edn3 (+172303)
unnamed	Btbd3 (-669759), Jag1 (-492090)
unnamed	Kif26b (-243)
unnamed	Mrps31 (+43)
unnamed	Cops8 (-98323), Ackr3 (+300678)
unnamed	Fam83a (-4462)
unnamed	Gm5148 (-121320), Ankrd50 (+639195)
unnamed	Zfp185 (-137)
unnamed	Dgki (-56829), Creb3l2 (+85343)
unnamed	Igdcc4 (-26)
unnamed	Tet3 (+15882), Bola3 (+91064)
unnamed	Traf2 (+6092), Fbxw5 (+40068)
unnamed	Zfp536 (+407627), Tshz3 (+664217)
unnamed	Lonrf3 (-29)
unnamed	S100a2 (-15396), S100a16 (+37597)
unnamed	Camk1d (+99376), Ccdc3 (+477363)
unnamed	Ksr1 (-54375), Wsb1 (+53889)
unnamed	Dusp10 (+17452), Hlx (+680786)
unnamed	Aldh18a1 (-7507), Tctn3 (+16263)
unnamed	Specc1l (-60939), Bcr (+90859)
unnamed	Smad3 (+2945), Aagab (+152389)
unnamed	Gm11492 (-122908), Tex14 (+38680)
unnamed	Pitpnb (-271022), Ttc28 (+179982)
unnamed	Gm20498 (+37), Synj2bp (+66)
unnamed	Sez6 (+161)
unnamed	Bzw1 (-26000), Aox2 (+88572)
unnamed	Col5a1 (-27768), Rxra (+181456)
unnamed	Hook1 (-233566), Fggy (+176167)
unnamed	Ptgfrn (-51926), Cd2 (+125735)
unnamed	Bcl2l14 (-209834), Etv6 (+150784)
unnamed	Plekho2 (-1300)
unnamed	Kif1bp (-11944), Ddx21 (+11880)
unnamed	Nkx2-6 (-82487), Stc1 (+60077)
unnamed	Rflna (+37151), Ncor2 (+138681)
unnamed	Defb33 (-467857), Gm15319 (-61602)
unnamed	Abcb4 (+32)
unnamed	Rabl2 (+58)
unnamed	Mtch1 (+1201), Pi16 (+27821)
unnamed	Tnfrsf25 (+9805), Espn (+26468)
unnamed	Cux2 (-368)
unnamed	Uqcc3 (+60)
unnamed	Gcnt1 (+130527), Prune2 (+270022)
unnamed	Fgf9 (-491)
unnamed	Synj2 (+53502), Serac1 (+84959)
unnamed	Stx3 (-1200)
unnamed	Tada1 (-123247), Ildr2 (+1711)
unnamed	Nrp2 (-528464), Pard3b (+536414)
unnamed	Cpox (+186)
unnamed	Net1 (+24668), Calm5 (+39284)
unnamed	Enpp2 (-32295), Taf2 (+119711)
unnamed	Cend1 (+36)
unnamed	Ssr3 (+95416), Kcnab1 (+187823)
unnamed	Tdrd3 (+62021), Pcdh20 (+992736)
unnamed	Dcp2 (+57949), Mcc (+373706)
unnamed	Prickle1 (-525884), Adamts20 (+358851)
unnamed	Tnfrsf11b (-49)
unnamed	Ppp6r3 (-63128), Lrp5 (+47679)
unnamed	Pon3 (+62)
unnamed	Ltbp4 (+32596), Numbl (+46371)
unnamed	Gm17087 (+58351), T (+74095)
unnamed	Kcnip4 (-502337), Adgra3 (+31762)
unnamed	Il16 (-10921), Cfap161 (+48436)
unnamed	Myof (+156637), Cyp26a1 (+189132)
unnamed	Cda (-11335), Fam43b (+17201)
unnamed	Krt80 (-4942)
unnamed	Rp2 (+88)
unnamed	Il17b (-2898)
unnamed	Med13l (+46091)
unnamed	Retreg1 (-69166), Myo10 (+151573)
unnamed	Adcy7 (+24005), Brd7 (+49042)
unnamed	Htra1 (-12644), Plekha1 (+57661)
unnamed	Ctnnb1 (-128535), Rpl14 (+233421)
unnamed	Tgfb3 (+21775), Ttll5 (+232556)
unnamed	Lum (+475)
unnamed	Nr2c2ap (+58)
unnamed	Prickle1 (-703881), Adamts20 (+180854)
unnamed	Clcn4 (-216)
unnamed	Itm2b (-64948), Med4 (-59830)
unnamed	Stk33 (+16)
unnamed	Hmga1 (+5641), Nudt3 (+61204)
unnamed	Mmadhc (-646389), Rnd3 (+206005)
unnamed	Zc2hc1c (+17096), Nek9 (+33675)
unnamed	Foxl1 (+7722), 1700018B08Rik (+406292)
unnamed	Pdlim1 (-31487), Sorbs1 (+210633)
unnamed	Npffr1 (-59139), Lrrc20 (+60552)
unnamed	Rhof (-2238)
unnamed	Adcy7 (-22862), Papd5 (+67072)
unnamed	Adam17 (+3152), Iah1 (+54052)
unnamed	Arhgef40 (-53812), Rnase13 (-8253)
unnamed	Col6a3 (+93594), Cops8 (+147377)
unnamed	Clic4 (-10280), Srrm1 (+70150)
unnamed	Arl4d (-23271), Rdm1 (+14328)
unnamed	Zcchc6 (-189424), Gas1 (+164370)
unnamed	Grm4 (-34065), Hmga1 (-9214)
unnamed	Akap5 (-60136), Mthfd1 (+9457)
unnamed	Doc2b (-42)
unnamed	Nceh1 (-44)
unnamed	Tle3 (+61878), Rplp1 (+479279)
unnamed	Nccrp1 (-46512), Pak4 (+4419)
unnamed	Slc35g1 (-79176), Lgi1 (+52268)
unnamed	Rpl27-ps3 (-49990), Kif5b (-41077)
unnamed	Hpca (+932)
unnamed	Atp8b4 (+160287), Dtwd1 (+187419)
unnamed	Rtkn2 (+147827), Arid5b (+151315)
unnamed	Mindy3 (-289841), Pter (-214781)
unnamed	Phyhip (+9028), Bmp1 (+53756)
unnamed	Prickle1 (-313043), Adamts20 (+571692)
unnamed	Lrrc24 (-48352), Arhgap39 (+47558)
unnamed	Mkln1 (-272115), Klf14 (-167542)
unnamed	Sox17 (-75448), Mrpl15 (+213878)
unnamed	Spocd1 (-614)
unnamed	Nars2 (-376019), Tenm4 (+363815)
unnamed	Slc2a3 (+2577), Nanog (+32600)
unnamed	Gpr180 (+43331), Sox21 (+56572)
unnamed	Eya3 (+14015), Xkr8 (+79485)
unnamed	Zbtb9 (-26437), Syngap1 (+5477)
unnamed	Rap2b (-17353), P2ry1 (+341490)
unnamed	Aftph (-67003), Lgalsl (+36446)
unnamed	Arhgef18 (+19021), Pex11g (+55621)
unnamed	Kcnmb4 (+28)
unnamed	Sash1 (-13048), Samd5 (+776090)
unnamed	Eno1b (-382771), Sema6a (-293734)
unnamed	Mrgprb3 (-106196), Zdhhc13 (-38996)
unnamed	Ppp6c (-146847)
unnamed	Psd2 (-121969), Cxxc5 (+13043)
unnamed	Ppp6r3 (-68092), Lrp5 (+42715)
unnamed	Lmnb2 (+106)
unnamed	Zfp574 (-4161), Grik5 (-752)
unnamed	Mlxip (+37472), Il31 (+49829)
unnamed	Umps (+25555), Itgb5 (+111806)
unnamed	Smtnl1 (+11538), Ube2l6 (+12286)
unnamed	Stxbp6 (-495)
unnamed	Arid2 (-482072), A130051J06Rik (-13859)
unnamed	Slc7a10 (-14312), Cebpa (+52770)
unnamed	Atg101 (-4520)
unnamed	Gm6594 (-868951), Slc8a1 (-20700)
unnamed	Myl12b (-2895)
unnamed	1700012A03Rik (+100812), Plxna4 (+437095)
unnamed	Slit3 (-275474), Spdl1 (-12109)
unnamed	Plekhg1 (-167172), Iyd (+32952)
unnamed	C2cd2 (-7377), Zbtb21 (+32611)
unnamed	Wnt7b (-131307), Ppara (-26399)
unnamed	Itga5 (-11762), Gtsf1 (+51945)
unnamed	ENSMUSG00000112743 (-36156), Ttc41 (+22005)
unnamed	Sik1 (-127161), Hsf2bp (+51555)
unnamed	Lrrc18 (-96721), Vstm4 (+37905)
unnamed	Atg7 (+138631), Vgll4 (+140078)
unnamed	Efcab1 (+146377), Ube2v2 (+541510)
unnamed	Bak1 (+411)
unnamed	Setbp1 (+87904), Gm6133 (+671733)
unnamed	Vill (-100389), Ctdspl (+25936)
unnamed	Sema3b (-17684), Gnai2 (+8484)
unnamed	Adam30 (-118191), Notch2 (+28931)
unnamed	Zfp385c (-22684), Dhx58 (+30894)
unnamed	Atp6ap2 (-499250), Bcor (-7998)
unnamed	Ralbp1 (-54242), Twsg1 (+11190)
unnamed	Gdnf (+67005), Wdr70 (+221193)
unnamed	Cd47 (+114993), Bbx (+461779)
unnamed	Dusp14 (-44961), Tada2a (+15838)
unnamed	Kcnk1 (-44686), Map3k21 (+40034)
unnamed	Sprtn (-1231), Exoc8 (+1050)
unnamed	Fam131b (-867)
unnamed	Ube2e3 (-819587), Cwc22 (-103085)
unnamed	Mmadhc (-393862), Rnd3 (+458532)
unnamed	Arfgap2 (+34058), 1110051M20Rik (+145291)
unnamed	Col6a1 (-9050), Pcbp3 (+226570)
unnamed	Ptx3 (-4086)
unnamed	Fbxw17 (+19)
unnamed	Orm1 (-53242), Col27a1 (+75883)
unnamed	Stx11 (+926)
unnamed	4930402F06Rik (-538)
unnamed	Thbs2 (+53425), Smoc2 (+361331)
unnamed	Mapkapk2 (+37285), Il10 (+40696)
unnamed	Hey1 (-45613), Mrps28 (+211049)
unnamed	Uba7 (-62)
unnamed	Plxdc1 (-7)
unnamed	Map3k20 (+143)
unnamed	Mob2 (-28007), Dusp8 (+6200)
unnamed	Ldah (+50)
unnamed	BC048507 (-18965), Gm10037 (+11126)
unnamed	2510009E07Rik (+51358), Vps8 (+220106)
unnamed	Zfp395 (+23091), Pnoc (+43705)
unnamed	Ghsr (+95203), Fndc3b (+243844)
unnamed	Immp2l (-222344), Dock4 (+355794)
unnamed	Oxtr (-1086)
unnamed	Osbpl11 (-54134), Lmln (+68416)
unnamed	Acyp2 (-105583), Psme4 (-16556)
unnamed	Defb33 (-334886), Gm15319 (-194573)
unnamed	Cnot6 (-51997), Gfpt2 (-29467)
unnamed	Nr2c2 (-69717), Fgd5 (+43838)
unnamed	Fam174b (-112014), Chd2 (-86542)
unnamed	Cactin (-18052), Pip5k1c (+10046)
unnamed	Usp24 (-52917), Gm12728 (+473448)
unnamed	Ism2 (-126)
unnamed	Plxnc1 (-287961), Cradd (+91312)
unnamed	Srebf1 (-126158), Tom1l2 (+6143)
unnamed	Rgmb (-4274)
unnamed	Apol6 (+105471), Rbfox2 (+156507)
unnamed	Slc44a3 (+41290), Cnn3 (+64617)
unnamed	Zfp334 (+5)
unnamed	Wrb (+13268), Lca5l (+33582)
unnamed	Wnk2 (-25355), Ninj1 (-14116)
unnamed	F3 (+12892), Abcd3 (+78873)
unnamed	Antxr1 (+1380), D6Ertd527e (+229636)
unnamed	Plb1 (-68549), Fosl2 (+28364)
unnamed	Adamts7 (-38184), Morf4l1 (-10170)
unnamed	Ipo9 (-106119), Nav1 (+49087)
unnamed	Lrig1 (+18192), Slc25a26 (+181614)
unnamed	Tmem252 (+33900), Pgm5 (+153947)
unnamed	Epha4 (+790410)
unnamed	Ifngr1 (-28331), Olig3 (+207085)
unnamed	Stk24 (-58014), Slc15a1 (+67906)
unnamed	Hsf2bp (-1892), Rrp1b (+300)
unnamed	Kl (-112319), Pds5b (+166549)
unnamed	Mtus1 (-4825)
unnamed	Kdm4b (+34402), Ptprs (+116007)
unnamed	Ssfa2 (-91714), Neurod1 (-86887)
unnamed	Snx33 (+20653), Cspg4 (+42685)
unnamed	Slc25a26 (-3)
unnamed	Tlr9 (+3727), Alas1 (+22329)
unnamed	Itgb7 (-11673), Rarg (+13909)
unnamed	Msl3l2 (-65)
unnamed	Tram2 (+37974), Efhc1 (+89567)
unnamed	Spry4 (-153435), Fgf1 (+164068)
unnamed	Endod1 (+15462), Sesn3 (+89479)
unnamed	1810011O10Rik (-134339), Ido2 (+3010)
unnamed	Gm4907 (-58742), Wdr44 (+130760)
unnamed	Zfp422 (+105)
unnamed	Urah (-6576), Zfp941 (-6310)
unnamed	Spata18 (+40975), Usp46 (+376077)
unnamed	Smim12 (-7698), Dlgap3 (+63206)
unnamed	Spon2 (-2434)
unnamed	Jun (-337683), Fggy (-167602)
unnamed	Wfikkn2 (-592)
unnamed	Sox9 (-700667)
unnamed	Gabrr2 (-4658)
unnamed	Sptbn5 (-56212), Ehd4 (+40897)
unnamed	Zfpm1 (-246413), Banp (+85184)
unnamed	Gm17455 (-44278), Vsir (+8597)
unnamed	Micalcl (-32182), Mical2 (+64827)
unnamed	6430573F11Rik (+75255), Dlc1 (+419613)
unnamed	Ddit4 (+8339), Dnajb12 (+63920)
unnamed	Fli1 (+1167), Kcnj1 (+146443)
unnamed	Cilp2 (+85)
unnamed	Cand2 (-18)
unnamed	Tlx1 (+25742), Lbx1 (+59390)
unnamed	Six4 (-27)
unnamed	Nell1 (-51341), Slc6a5 (+13377)
unnamed	Gm9913 (-202732), Dut (+55167)
unnamed	Tmem182 (+847223)
unnamed	Ina (-145008), Cnnm2 (+108094)
unnamed	P4ha2 (+26387), Csf2 (+122317)
unnamed	Ciz1 (-22679), Golga2 (+41335)
unnamed	Slc6a7 (+24867), Camk2a (+63714)
unnamed	Kat6b (-398359), Adk (+48852)
unnamed	Ttc1 (-19099), Adra1b (+134129)
unnamed	Kank1 (-176387), Dock8 (+61059)
unnamed	Peli2 (-257577), Ktn1 (+214844)
unnamed	Adcy5 (-24539), Hacd2 (+107917)
unnamed	Osbpl2 (-3868)
unnamed	Ttyh3 (+8994), Lfng (+32717)
unnamed	Fam98b (+26)
unnamed	Bhlhb9 (+34)
unnamed	Papd7 (-7783), Srd5a1 (+69795)
unnamed	Ppp1r36 (+25)
unnamed	Naglu (-11943), Atp6v0a1 (+48617)
unnamed	Ubl3 (-152260), Katnal1 (+223725)
unnamed	Fgf2 (+29858), Nudt6 (+41085)
unnamed	Pitpnm2 (+13505), Arl6ip4 (+57578)
unnamed	Adcy9 (-28497), Srl (+74770)
unnamed	Myh10 (+27546), Ndel1 (+133674)
unnamed	Dse (-64198), Tspyl1 (-10277)
unnamed	4930553M12Rik (+41)
unnamed	Kcnk15 (-15418), Wisp2 (+17344)
unnamed	Smlr1 (-254297), Tmem200a (+288488)
unnamed	4933400A11Rik (-83313), Mid1 (-16674)
unnamed	E130114P18Rik (-17019), Tm2d1 (+588239)
unnamed	Ada (-59625), Wisp2 (-11025)
unnamed	Psmd7 (+46215), Wwp2 (+105884)
unnamed	Zfp423 (+125537), 4933402J07Rik (+270205)
unnamed	Helq (-15), Mrps18c (-14)
unnamed	Hes1 (-225982), Opa1 (+259978)
unnamed	Jph2 (-1478)
unnamed	Tnrc18 (-61926), Fbxl18 (+15650)
unnamed	Pomt1 (-53534), Prrc2b (+31908)
unnamed	Pdcd2l (+68)
unnamed	Osbpl9 (+45342), Nrd1 (+156122)
unnamed	Wasf2 (-45102), Ahdc1 (+73897)
unnamed	Ier3 (-69027), Ddr1 (-48058)
unnamed	Armc2 (-186787), Foxo3 (+71585)
unnamed	Ipcef1 (-96645), Cnksr3 (+135881)
unnamed	Fbp1 (-436908), Fancc (+106535)
unnamed	Eif2d (+24)
unnamed	Cux1 (-1764)
unnamed	Prkce (+18033), Gm10309 (+319414)
unnamed	Sorbs3 (-2680)
unnamed	Meis2 (+209024), BC052040 (+274307)
unnamed	Trim30a (-94)
unnamed	D6Ertd527e (-3162)
unnamed	Ifitm10 (-249)
unnamed	Il16 (+36020), Stard5 (+67544)
unnamed	Cep68 (-81915), Slc1a4 (+1380)
unnamed	1700018B08Rik (+172915), Foxl1 (+241099)
unnamed	Gsn (+6806), Stom (+47790)
unnamed	Stat5b (-28817), Stat5a (-9139)
unnamed	Nmnat2 (+95056), Lamc2 (+136393)
unnamed	Rab3c (+503871)
unnamed	Coro1c (-81064), Ssh1 (+4072)
unnamed	Ppip5k2 (-63626), Pam (+261595)
unnamed	Manba (+71681), Nfkb1 (+134254)
unnamed	Gmpr (+31761), Atxn1 (+425772)
unnamed	Tfpi2 (-42)
unnamed	E130114P18Rik (-443696), Tm2d1 (+161562)
unnamed	Ccdc90b (-380158)
unnamed	Letm2 (+10874), Fgfr1 (+67880)
unnamed	Hmgn2 (-571)
unnamed	Xrcc2 (-48711), Actr3b (-5490)
unnamed	Lamc2 (+83593), Nmnat2 (+147856)
unnamed	1700122O11Rik (-3581)
unnamed	Sybu (+39528), Ebag9 (+128894)
unnamed	Mfap2 (+1238), Crocc (+41840)
unnamed	Pxdn (+4)
unnamed	Tnrc18 (+4160), Slc29a4 (+111401)
unnamed	Tmem252 (+56819), Pgm5 (+131028)
unnamed	Stat5b (-111)
unnamed	Rab7b (-30462), Ctse (+19927)
unnamed	Bbs10 (-71929), Osbpl8 (+61998)
unnamed	Swap70 (+65342), Sbf2 (+327867)
unnamed	Wisp1 (-45269), Sla (-14222)
unnamed	Oxnad1 (-8320), Galnt15 (+48104)
unnamed	Zfp423 (-2446)
unnamed	Sash1 (-83656), Samd5 (+705482)
unnamed	B230217C12Rik (-32608), Lasp1 (+8607)
unnamed	Gphn (-20513), Gm6657 (+11898)
unnamed	Kif3a (-38082), Sept8 (+9527)
unnamed	Stk24 (+39092), Farp1 (+304678)
unnamed	Dock8 (-16)
unnamed	Bpi (-14551), D630003M21Rik (-14321)
unnamed	Ldhd (+11)
unnamed	Hist1h4h (-4501)
unnamed	Nat2 (-107)
unnamed	Myo7a (-973)
unnamed	Calml4 (+23983), Pias1 (+98792)
unnamed	Tspan2 (-19266), Ngf (+245335)
unnamed	Zfp532 (-89953), Malt1 (+59314)
unnamed	Parm1 (+28)
unnamed	Ttc9b (-56899), Akt2 (+5464)
unnamed	Sesn1 (+84031), Armc2 (+124414)
unnamed	Lnx1 (-237623), Chic2 (+121364)
unnamed	Tgoln1 (-123839), Tcf7l1 (+48113)
unnamed	Rtp4 (-63564), Rtp1 (+27594)
unnamed	Lmcd1 (-76060)
unnamed	Mxra8 (-5679), Aurkaip1 (+2696)
unnamed	Actr6 (-23)
unnamed	Irs2 (+108485), Myo16 (+746005)
unnamed	Zfp235 (-98)
unnamed	Pde3a (-394329), Gm11077 (+125656)
unnamed	Pabpn1l (-43090), Cbfa2t3 (+33280)
unnamed	Artn (-132409), St3gal3 (+72718)
unnamed	Bmp4 (+1753), Gm15217 (+9449)
unnamed	Cpm (-236062), Cpsf6 (-16465)
unnamed	Hacd2 (-21341), Mylk (+216159)
unnamed	Ncor2 (+19613), Rflna (+156219)
unnamed	3110079O15Rik (+39189), Ngef (+64410)
unnamed	Arhgap12 (+106188), Zeb1 (+438050)
unnamed	Cyld (+998)
unnamed	Pdlim2 (-15)
unnamed	Slc2a6 (-15699), Mymk (+28482)
unnamed	Cpm (-97)
unnamed	Bbc3 (+16764), Sae1 (+61405)
unnamed	Spata4 (+9704), Wdr17 (+108194)
unnamed	Ubxn2b (-392962), Fam110b (+154015)
unnamed	Pcmtd2 (+32)
unnamed	Slc1a2 (+17298), Cd44 (+225668)
unnamed	Lrtm2 (+1332), Cacna2d4 (+92908)
unnamed	Mast2 (+85944), Pik3r3 (+156578)
unnamed	Rps6ka1 (+14)
unnamed	Abcd2 (-105)
unnamed	Twist2 (+71067), Hdac4 (+307804)
unnamed	Nr4a2 (-2871)
unnamed	Thbs2 (-6125), Wdr27 (+234266)
unnamed	Wbp2 (-20335), Trim47 (+2916)
unnamed	Ndfip1 (-70288), Gnpda1 (-9684)
unnamed	Moxd1 (-58827), Stx7 (+15363)
unnamed	Fbp1 (-355516), Fancc (+187927)
unnamed	Vps4a (-86308), Sntb2 (+9164)
unnamed	Prpf18 (+96733), Frmd4a (+402481)
unnamed	Twist2 (-200561), Asb1 (+60365)
unnamed	Ccdc181 (+53)
unnamed	Arhgap27 (+419)
unnamed	Xdh (+1915), Ehd3 (+143426)
unnamed	Slc45a1 (-191152), Errfi1 (-11747)
unnamed	Adgrb1 (-629115), Mroh5 (-47409)
unnamed	Agtpbp1 (-15468), Naa35 (-12516)
unnamed	Snx18 (+15397), BC067074 (+310008)
unnamed	Slc6a2 (+15897), Ces1a (+71362)
unnamed	Lmnb1 (+106475), March3 (+111260)
unnamed	Hdac4 (-198936), Ndufa10 (+94583)
unnamed	Fabp2 (-6467), Pde5a (+159658)
unnamed	Bysl (+15668), Ccnd3 (+90773)
unnamed	Vasn (+13174), Coro7 (+26662)
unnamed	Bcor (+172935), H2al1j (+579796)
unnamed	Slc38a6 (+96660), Tmem30b (+162953)
unnamed	Inhba (+705592), Sugct (+977296)
unnamed	Herc1 (-74649), Dapk2 (+117654)
unnamed	Pdk3 (+16)
unnamed	Dcbld2 (+44776), St3gal6 (+70207)
unnamed	1700066B19Rik (+3561), Tmem173 (+10004)
unnamed	Ezh1 (-10521), Ramp2 (-9057)
unnamed	Rhbdd1 (+122196), Col4a4 (+125604)
unnamed	Zfp516 (+65261)
unnamed	Cntn2 (-105185), Nfasc (+93633)
unnamed	Msi2 (+147185), Ccdc182 (+276858)
unnamed	Thpo (-70235), Teddm3 (+349254)
unnamed	Kit (-414324), Pdgfra (+4732)
unnamed	Hopx (+19917), Thegl (+79181)
unnamed	Btbd16 (-119286), Tacc2 (+77299)
unnamed	Ankdd1a (-56772), Plekho2 (+3075)
unnamed	Dok1 (+5577), M1ap (+80992)
unnamed	Matn4 (-32487), Sdc4 (+6085)
unnamed	Gm12216 (+28300), Irf1 (+51734)
unnamed	Gm45837 (-13509), Arap1 (+49310)
unnamed	Ndnf (-14)
unnamed	Lrig1 (+68957), Slc25a26 (+130849)
unnamed	Gm7030 (-15976), Gm8909 (+23136)
unnamed	Mc2r (-66819), 4930546C10Rik (+454071)
unnamed	E030030I06Rik (+437)
unnamed	Nfic (+60)
unnamed	Myc (+276344)
unnamed	Dst (+242665), Ccdc115 (+288782)
unnamed	Kcng4 (-21297), Wfdc1 (-9388)
unnamed	Mettl17 (-1247)
unnamed	Maf (-408231), Dynlrb2 (-388990)
unnamed	Atoh8 (-42091), Usp39 (+67516)
unnamed	Sh3glb1 (+55234), Selenof (+94663)
unnamed	Sulf2 (+6081), Ncoa3 (+156945)
unnamed	Zmym5 (-1557)
unnamed	Ldhal6b (+208352), Arid1b (+215341)
unnamed	Cilp (-2412)
unnamed	Fam171a2 (+54)
unnamed	Pcdh18 (-348273), Slc7a11 (+338022)
unnamed	Plcb4 (-417739), Plcb1 (+537932)
unnamed	Bcl9l (-807)
unnamed	Dysf (+251325), Cyp26b1 (+317924)
unnamed	Pafah2 (+76)
unnamed	Phactr1 (+157055), Tbc1d7 (+304848)
unnamed	Nsg1 (+471)
unnamed	Il12b (-480207), Adra1b (-18646)
unnamed	Ccl24 (-43181), Rhbdd2 (-16388)
unnamed	Prps1l3 (-50576), Slc25a21 (-19193)
unnamed	Ckb (+1707), Mark3 (+96104)
unnamed	Nf1 (-32954), Gm9964 (-9965)
unnamed	Gm11733 (-219127), Sept9 (+65580)
unnamed	Cntn2 (-81148), Nfasc (+117670)
unnamed	Mrpl42 (+27)
unnamed	Cd44 (-85609), Pdhx (+86279)
unnamed	Olfr750 (-14240), Ang (-7325)
unnamed	Gpr68 (-50086), Ccdc88c (+70772)
unnamed	Ubash3b (-115290), Sorl1 (+850945)
unnamed	Abr (-136757), Bhlha9 (-26294)
unnamed	Tex9 (+109)
unnamed	Mst1r (-96)
unnamed	Cyp27a1 (-14514), Ttll4 (+37315)
unnamed	3110035E14Rik (+26373), Mybl1 (+72637)
unnamed	1700086D15Rik (+34715), Elac2 (+146137)
unnamed	Laptm4a (-148743), Sdc1 (+1598)
unnamed	Rrm1 (-107716), Stim1 (+66173)
unnamed	Slc45a1 (-185449), Errfi1 (-17450)
unnamed	Atxn2 (+1571), Sh2b3 (+123679)
unnamed	Tsc22d2 (-291857), Pfn2 (-274779)
unnamed	Cited2 (-971)
unnamed	Pkdcc (-4574)
unnamed	Mical2 (-87877), Dkk3 (-24365)
unnamed	Parp6 (-32239), Celf6 (+6708)
unnamed	Syt17 (-36657), Itpripl2 (+11758)
unnamed	Pde8a (-74374), Slc28a1 (+24372)
unnamed	Capzb (+40494), Pqlc2 (+76218)
unnamed	Efnb2 (+833226)
unnamed	Map4 (-35471), Cdc25a (+20410)
unnamed	Asf1a (-129982), Cep85l (-87023)
unnamed	G430095P16Rik (+3027), Nfix (+47362)
unnamed	Myo5b (-94278), Cfap53 (+65169)
unnamed	Gfra1 (+864)
unnamed	Rnf152 (-22)
unnamed	Klhl20 (+71)
unnamed	Eml4 (-27983), Pkdcc (+107656)
unnamed	Mpp2 (-8631), Ppy (+4173)
unnamed	Aebp1 (-15043), Polm (-8888)
unnamed	Cdh2 (+68258), Gm10036 (+908194)
unnamed	Aff1 (+4110), Klhl8 (+152576)
unnamed	Rps13 (-2206)
unnamed	Nrn1l (-34)
unnamed	Dcn (-9927), Btg1 (+852676)
unnamed	Tgm2 (-79099), D630003M21Rik (+3687)
unnamed	Vps4a (-59325), Sntb2 (+36147)
unnamed	Ctgf (-283064), Moxd1 (+88861)
unnamed	Ezh2 (-153476), Pdia4 (+64924)
unnamed	Zfp637 (-296568), Cxcl12 (+376136)
unnamed	Ncor2 (+14249), Rflna (+161583)
unnamed	Mfsd3 (+739)
unnamed	Casq1 (-22743), Atp1a4 (+15803)
unnamed	Plekhh3 (-4791), Ccr10 (-699), Cntnap1 (+101)
unnamed	Agbl3 (-138017), Cald1 (+43850)
unnamed	Ssx2ip (-59190), Lpar3 (+124489)
unnamed	Rtl1 (-603210), Dio3 (-75528)
unnamed	Rap1gap2 (+63287), Olfr412 (+164830)
unnamed	Nfu1 (-91715), Aak1 (+68004)
unnamed	E2f3 (-99117), Mboat1 (-51309)
unnamed	Cyb5b (-34422), Terf2 (-19673)
unnamed	Rbfox2 (+114357), Apol6 (+147621)
unnamed	Olfml2b (+20508), Atf6 (+202731)
unnamed	Comtd1 (-132642), Zfp503 (+7982)
unnamed	Scgb1a1 (+26513), Ahnak (+72161)
unnamed	Rpl7a-ps3 (-183122), Ankrd46 (+4713)
unnamed	Atp2c2 (-29064), Wfdc1 (+4580)
unnamed	Wdr54 (-30), 1700003E16Rik (+23)
unnamed	Cyp51 (+80424), Akap9 (+96048)
unnamed	Utp20 (+43)
unnamed	Adcy6 (+4967), 4930415O20Rik (+31662)
unnamed	Ttc9b (+65)
unnamed	Psat1 (+1539)
unnamed	BC067074 (+49573), Snx18 (+275832)
unnamed	Snap47 (-125), Jmjd4 (+79)
unnamed	Mroh9 (-206451), Prrx1 (+21589)
unnamed	2010003K11Rik (+871)
unnamed	Chac1 (-178)
unnamed	Noc2l (-1358), Plekhn1 (+205)
unnamed	Rbm15 (-41651), Kcnc4 (+84228)
unnamed	Smn1 (+16)
unnamed	Syn3 (-186627), Hsp90b1 (+20026)
unnamed	Ptpn2 (-37345), Seh1l (-12936)
unnamed	Klf3 (-296934), Tbc1d1 (+347003)
unnamed	Hmgb2 (+19236), Galnt7 (+121888)
unnamed	Med13l (+103492)
unnamed	Atf7ip (+24550), Plbd1 (+118576)
unnamed	Klhdc8a (+238)
unnamed	Tnfrsf23 (-21036), Osbpl5 (+35055)
unnamed	Ak1 (-3352)
unnamed	Kcnj12 (-111851), Map2k3 (+21920)
unnamed	Tspan6 (+90)
unnamed	Agbl1 (-319632), Klhl25 (+61945)
unnamed	Cyp11a1 (-46858), Sema7a (+27700)
unnamed	Lpar1 (+44254), Musk (+223095)
unnamed	Hmx1 (+59041), Cpz (+77540)
unnamed	Cmya5 (+52579), Mtx3 (+247358)
unnamed	Elp6 (-59767), Cspg5 (+1623)
unnamed	Iqsec1 (+81286), Slc41a3 (+124112)
unnamed	Lyrm4 (-461262), Nrn1 (+155689)
unnamed	Asap2 (-121302), Gm10479 (+574508)
unnamed	Def8 (-20438), Tubb3 (+11143)
unnamed	Egr2 (-240329), Nrbf2 (-12235)
unnamed	Csgalnact1 (-29)
unnamed	Bfsp1 (+25494), Pcsk2 (+291293)
unnamed	Clvs1 (+18097), Asph (+381748)
unnamed	Snx9 (-41758), Zdhhc14 (+306970)
unnamed	Plaur (-2515)
unnamed	Mks1 (+7)
unnamed	Tuft1 (-22109), Selenbp2 (-12576)
unnamed	Syn3 (-39)
unnamed	Hspa1b (-2070)
unnamed	Ifngr1 (-100056), Olig3 (+135360)
unnamed	Zfp618 (-232504), Rgs3 (+113550)
unnamed	Hhat (-35734), Sertad4 (+48799)
unnamed	Nuak1 (+47873), 1500009L16Rik (+669859)
unnamed	Peli1 (-236659), Lgalsl (-67754)
unnamed	Uhrf1bp1l (+991)
unnamed	Adgrb2 (-32393), Spocd1 (+30426)
unnamed	Rnf157 (-3372)
unnamed	Ceacam19 (-23403), Pvr (+9792)
unnamed	Fam189a2 (+43511), Apba1 (+228632)
unnamed	Gm12830 (-362006), Trabd2b (+52992)
unnamed	Slc37a1 (+335)
unnamed	Ddx60 (+65)
unnamed	Npvf (-423667), Nfe2l3 (-354564)
unnamed	Rpap3 (-12228), Endou (+3100)
unnamed	Cyld (+58305), Sall1 (+288797)
unnamed	Sept11 (+36645), Ccni (+76279)
unnamed	Cops6 (+10)
unnamed	Sema6a (+54134), Commd10 (+355834)
unnamed	Cish (+12107), Hemk1 (+30217)
unnamed	Lrrn2 (+322)
unnamed	Bmper (-452)
unnamed	Sh3pxd2a (+9825), Neurl1a (+275766)
unnamed	Rab11fip4 (+69376), Utp6 (+301802)
unnamed	Scgb2a2 (-10516), Pcna-ps2 (+553808)
unnamed	Tprg (-851879), Lpp (+41588)
unnamed	1700029H14Rik (-86588), Rasa3 (+28567)
unnamed	Kif13b (+14429), Hmbox1 (+282911)
unnamed	Msi2 (+203444), Ccdc182 (+220599)
unnamed	Btc (+69)
unnamed	Cldn34d (-464526), Tbl1x (-443563)
unnamed	Cipc (-50756), Irf2bpl (-11789)
unnamed	Bcl2l14 (-252085), Etv6 (+108533)
unnamed	Ubc (-14244), Dhx37 (+29863)
unnamed	Mpdz (-527843), Nfib (+534658)
unnamed	Mgmt (-742008), Mki67 (-436245)
unnamed	Tprg (-838796), Lpp (+54671)
unnamed	Pde4d (+786449), Rab3c (+839524)
unnamed	Unc13a (-4790), Jak3 (+251)
unnamed	Rbm28 (-6171), Prrt4 (+8407)
unnamed	Mmp2 (+116)
unnamed	Slc44a1 (-222398), Abca1 (-58120)
unnamed	Dock7 (-42764), Atg4c (-30255)
unnamed	Scg2 (-200240), Ap1s3 (+31612)
unnamed	Etnk2 (+18678), Sox13 (+42127)
unnamed	Igf2r (-40946), Mas1 (+57533)
unnamed	Cecr2 (-58)
unnamed	NONE
unnamed	Zbtb38 (-129330), Pxylp1 (+7313)
unnamed	Thbs2 (+161541), Smoc2 (+253215)
unnamed	Gm266 (+10575), Tnfaip2 (+32779)
unnamed	Myof (+1171), Cyp26a1 (+344598)
unnamed	Ipo9 (-32016), Nav1 (+123190)
unnamed	Lclat1 (-163446), Lbh (+26243)
unnamed	Oasl1 (+3603), Hnf1a (+44200)
unnamed	Uqcr10 (+6513), Ascc2 (+60082)
unnamed	Cldn11 (-3797)
unnamed	Lyve1 (-78434), Mrvi1 (+4514)
unnamed	Slc4a4 (+42628), Gc (+527971)
unnamed	Paqr7 (-18809), Stmn1 (+9875)
unnamed	Pth1r (+32800), Ccdc12 (+53416)
unnamed	Tspan9 (+21601), Tspan11 (+234373)
unnamed	Fli1 (-134694), Ets1 (-19733)
unnamed	Ercc6l2 (+86101), Hsd17b3 (+187797)
unnamed	Pitrm1 (-538350), Klf6 (+148319)
unnamed	Lrrc4b (-13429), Syt3 (+44902)
unnamed	Celsr3 (+806)
unnamed	Wasf3 (-59808), Cdk8 (+93889)
unnamed	Ube2h (-55512), Zc3hc1 (+30972)
unnamed	Lrch1 (+94669), Esd (+120824)
unnamed	Rreb1 (+463)
unnamed	Magi3 (-165635), Lrig2 (+126102)
unnamed	Cts3 (-445799), Zfp808 (-113990)
unnamed	Hist1h2bp (-4017), Hist1h1b (-2819), Hist1h3i (-74)
unnamed	Fam124a (-58061), Gm4131 (-16521)
unnamed	Arhgap12 (-9141), Kif5b (+96284)
unnamed	Tmem178 (-169115), Map4k3 (-47424)
unnamed	Odf3l1 (-76)
unnamed	Zfpm1 (+12348), Trhr2 (+66257)
unnamed	Rgma (+47060), Chd2 (+119166)
unnamed	Gphb5 (-7773), Ppp2r5e (+171646)
unnamed	Plxnc1 (-313822), Cradd (+65451)
unnamed	Spred2 (+62557), Actr2 (+125914)
unnamed	Gpr135 (+100205), Daam1 (+139757)
unnamed	Akap3 (-3975), Ndufa9 (+2)
unnamed	Gfap (+3945), Fam187a (+8017)
unnamed	Lmo1 (-122)
unnamed	Nnat (-19692), Src (+116145)
unnamed	Jarid2 (-755519), Cd83 (+190977)
unnamed	Larp1b (+656)
unnamed	Rfx5 (-18524), Selenbp1 (+2528)
unnamed	Sh3tc2 (+96988), Adrb2 (+129896)
unnamed	Id1 (-39306), Mcts2 (+9910)
unnamed	Arhgef17 (-11340), P2ry6 (+20944)
unnamed	Gse1 (-262592), Fam92b (-48389)
unnamed	Gm45844 (-10991), Clcn4 (+21266)
unnamed	Ildr2 (+21)
unnamed	Hk1 (-21883), Hkdc1 (+20700)
unnamed	Ecm2 (-44434), Ippk (+39127)
unnamed	Glod4 (-131272), Nxn (+24143)
unnamed	Galm (+33147), Srsf7 (+46687)
unnamed	Aoah (-630440), Elmo1 (+73054)
unnamed	Cmas (-41424), Abcc9 (-13044)
unnamed	Cacng7 (+17)
unnamed	Rps6kl1 (+8244), Dlst (+32187)
unnamed	Selenon (-72108), Man1c1 (+80016)
unnamed	Mfsd4a (+1)
unnamed	Ltb (+1403), Tnf (+6165)
unnamed	Cdk6 (+527)
unnamed	Snx10 (-14470), Cbx3 (+38901)
unnamed	Otos (+890)
unnamed	H2-Oa (+9328), Brd2 (+20079)
unnamed	Crybb3 (-18631), 2900026A02Rik (+38245)
unnamed	Flnc (-823)
unnamed	Rpl28 (-3661), Tmem238 (+443)
unnamed	Atp2c2 (-23404), Wfdc1 (+10240)
unnamed	Adarb1 (+2223), Pofut2 (+156829)
unnamed	Prss16 (-12646), Hist1h2ah (+13181)
unnamed	Cbr4 (-145702), Sh3rf1 (+118160)
unnamed	Ccdc115 (+39823), Dst (+491624)
unnamed	Dlx3 (-2939)
unnamed	Ptprd (+169195)
unnamed	Apol8 (-58877), Myh9 (+28069)
unnamed	Fam92a (+302)
unnamed	Calml3 (+79867), Asb13 (+90417)
unnamed	Acvr1b (-30389), Acvrl1 (+15156)
unnamed	Cc2d2a (+92)
unnamed	Smg6 (+75696), Hic1 (+168000)
unnamed	Tmem214 (-17646), Mapre3 (+35725)
unnamed	Nrg2 (+75002), Psd2 (+157548)
unnamed	Isyna1 (-53630), Ell (+1163)
unnamed	1700029H14Rik (-103766), Rasa3 (+11389)
unnamed	Kcng1 (-23)
unnamed	Klf14 (-329741), Mkln1 (-109916)
unnamed	Nppc (-98)
unnamed	Nov (+63791), Enpp2 (+110653)
unnamed	Slc10a6 (+87947), Ptpn13 (+115955)
unnamed	Tfdp2 (-100632), Gk5 (+39278)
unnamed	Enc1 (+8779), Gm10260 (+510748)
unnamed	1700024P04Rik (-184941), Zfp366 (-15317)
unnamed	Bcor (+75919), H2al1j (+676812)
unnamed	Eef1a1 (-38964), Slc17a5 (+67353)
unnamed	Chmp4b (+20905), Gm14214 (+92009)
unnamed	9230104L09Rik (-14252), Cst3 (+10390)
unnamed	Ect2l (+13475), Reps1 (+141475)
unnamed	Thoc5 (-5)
unnamed	Unc5b (-3557)
unnamed	Srp14 (-67981), Bmf (+1995)
unnamed	Lctl (-56777), Smad6 (-38311)
unnamed	Gm11032 (+548)
unnamed	Cyth3 (+3356), Usp42 (+106477)
unnamed	Smco2 (-3456)
unnamed	Ttll11 (+73034), Dab2ip (+284553)
unnamed	Ifit3 (-128)
unnamed	Ctrl (-4595), Psmb10 (-13)
unnamed	Cdk17 (+864)
unnamed	Gm10260 (-164014), Arhgef28 (+281521)
unnamed	Gm19410 (-57715), Mfhas1 (+120277)
unnamed	Tyro3 (-1298)
unnamed	Map1b (+40933), Mrps27 (+130821)
unnamed	Tnfrsf1b (-7728), Tnfrsf8 (+60549)
unnamed	Rbm41 (+170)
unnamed	Psme4 (-98757), Acyp2 (-23382)
unnamed	Dlat (-63778), Dixdc1 (+4417)
unnamed	Adamts6 (+222522), Cwc27 (+299941)
unnamed	Trnp1 (-49)
unnamed	Stk24 (-6323), Slc15a1 (+119597)
unnamed	Fam210a (+51042), Ldlrad4 (+316034)
unnamed	Tbc1d7 (-41001), Gfod1 (+91687)
unnamed	Msi2 (+118382), Ccdc182 (+305661)
unnamed	Wwtr1 (+69692), Tm4sf4 (+80904)
unnamed	Fas (-24825), Acta2 (-10498)
unnamed	Pigv (-28530), Arid1a (+52434)
unnamed	Nfix (-10921), Dand5 (+38506)
unnamed	Zfp622 (-51227), Retreg1 (+89875)
unnamed	Atg7 (+20787), Vgll4 (+257922)
unnamed	4930558K02Rik (-208433), Dnm3 (+289965)
unnamed	Chst14 (+46381), Ccdc32 (+56516)
unnamed	Bcl9l (+2865), Cxcr5 (+71765)
unnamed	Nkx2-3 (-81845), Got1 (-5875)
unnamed	Aldh1a1 (-117219), Anxa1 (-93798)
unnamed	Sh3d21 (-17862), Thrap3 (+21407)
unnamed	Syt2 (+107521), Ppp1r12b (+139030)
unnamed	Sec14l2 (+167)
unnamed	Dnmt1 (-22577), S1pr2 (+1225)
unnamed	Ipo5 (-349914), Rap2a (+82819)
unnamed	Pigv (-16028), Arid1a (+64936)
unnamed	Myo5c (-107528), Myo5a (+53304)
unnamed	Tex2 (-65174), Pecam1 (+37290)
unnamed	Nfe2l1 (+7220), Cbx1 (+33589)
unnamed	Defb25 (-4005), Rem1 (+107)
unnamed	Ampd3 (+10734), Rnf141 (+61119)
unnamed	Npas4 (+770)
unnamed	Adamts7 (+823)
unnamed	Slc25a44 (-24738), Sema4a (+5862)
unnamed	Tcea2 (-1389)
unnamed	Cnn3 (+43028), Slc44a3 (+62879)
unnamed	Notch3 (+48589), Rrp1b (+82191)
unnamed	Samd12 (+24)
unnamed	Fam118a (-14603), Upk3a (+5318)
unnamed	Arhgap28 (-159642), L3mbtl4 (-110035)
unnamed	Klf10 (+22473), Odf1 (+59031)
unnamed	Vgll4 (+109266), Atg7 (+169443)
unnamed	Lpcat2 (-26692), Mmp2 (+1356)
unnamed	Irgm1 (+15870), Trim7 (+18039)
unnamed	Tagln (-1156)
unnamed	Nap1l3 (+7)
unnamed	Pde5a (-90095), Fnbp1l (-19299)
unnamed	Psd2 (-5538), Cxxc5 (+129474)
unnamed	Chst1 (-66)
unnamed	Gata2 (-61984), Rpn1 (+51868)
unnamed	Icos (-16769), Ctla4 (+52133)
unnamed	Dgki (-130474), Creb3l2 (+11698)
unnamed	Acacb (+28027), Foxn4 (+99245)
unnamed	Etv4 (-93588), Meox1 (+15415)
unnamed	Tmcc2 (+2247), Nuak2 (+72908)
unnamed	Dapl1 (-45998), Pkp4 (+277805)
unnamed	Trim2 (-158642), Fhdc1 (+50996)
unnamed	Col6a1 (-177027), Pcbp3 (+58593)
unnamed	Wwox (+534943), Maf (+733196)
unnamed	Tmcc2 (+35315), Nuak2 (+39840)
unnamed	Grid1 (-50664), Wapl (+95233)
unnamed	Tnp1 (-886649), Tns1 (+221889)
unnamed	St6galnac1 (-31708), Mxra7 (+20831)
unnamed	Islr (+1190), Stra6 (+23956)
unnamed	Rapgef2 (-88076), Fnip2 (+333731)
unnamed	Efhc1 (-11258), Paqr8 (+49824)
unnamed	Cnih2 (-124)
unnamed	Gdf11 (-3941)
unnamed	Gpsm1 (+8231), Dnlz (+24106)
unnamed	Wdr76 (+81769), Frmd5 (+218535)
unnamed	Il6 (-118274), Dnajb6 (+159152)
unnamed	Lhx4 (-811)
unnamed	Tnrc18 (-59866), Fbxl18 (+17710)
unnamed	Gnb3 (-7201), P3h3 (+10276)
unnamed	Plekhg6 (-101295), Cd9 (+12703)
unnamed	1700024P04Rik (-186061), Zfp366 (-14197)
unnamed	Vps4a (-28530), Sntb2 (+66942)
unnamed	Cyth1 (-41889), Usp36 (+35600)
unnamed	Smu1 (-16670), B4galt1 (+79412)
unnamed	Spc24 (+12010), Ldlr (+24810)
unnamed	Ext1 (+86831), Med30 (+546883)
unnamed	Rbpj (-119331), Smim20 (+203745)
unnamed	Kmt2e (+27485), Srpk2 (+154600)
unnamed	Lmntd1 (-252)
unnamed	Pcif1 (-11983), Pltp (-9840)
unnamed	Arhgap21 (-215290), Enkur (+22354)
unnamed	Gm10974 (-40267), Chsy1 (+216123)
unnamed	Fam43a (-2594)
unnamed	Epb41l4a (+118421), Gm10549 (+424622)
unnamed	Gm3646 (-63896), Map4k4 (-31951)
unnamed	Cdc26 (+9514), Slc31a1 (+38401)
unnamed	Ksr1 (-41989), Wsb1 (+66275)
unnamed	Fry (+33)
unnamed	H2al2a (-29335), A930004D18Rik (+11444)
unnamed	Ccdc149 (-39830), Lgi2 (+55111)
unnamed	Fbp1 (-352816), Fancc (+190627)
unnamed	Ifi47 (+11877), Olfr1396 (+26410)
unnamed	Osr1 (-514583), Ttc32 (+29861)
unnamed	Nrp1 (-639177), Pard3 (+656051)
unnamed	Cd1d1 (+327)
unnamed	Rflna (+69331), Ncor2 (+106501)
unnamed	Gnao1 (+37748), Amfr (+163781)
unnamed	Vmn2r117 (-67762), Zfp213 (+16867)
unnamed	Setd7 (-91773), Mgst2 (-8527)
unnamed	Nkx6-3 (-94691), Ank1 (+83696)
unnamed	Miga1 (+92)
unnamed	Smim24 (-3059)
unnamed	Vmn2r87 (-44891)
unnamed	Fos (-93464), Tmed10 (-5579)
unnamed	Proser2 (+44)
unnamed	Map4k3 (-163745), Tmem178 (-52794)
unnamed	Sp3 (+138884), Cdca7 (+365403)
unnamed	Myoz3 (-30335), Synpo (+2213)
unnamed	St5 (+3027), Rpl27a (+94579)
unnamed	Prdm2 (-84467), Pdpn (+2392)
unnamed	Ube2v1 (+44778), Snai1 (+49014)
unnamed	Gca (+48)
unnamed	Zmynd11 (+14464), Dip2c (+473496)
unnamed	Slc12a8 (-117955), Zfp148 (+19599)
unnamed	Synpo (-32048), Ndst1 (+57005)
unnamed	Gcgr (-12437), Slc25a10 (+26422)
unnamed	Ets2 (+67790), Psmg1 (+221095)
unnamed	G0s2 (-42871), Camk1g (+54210)
unnamed	Comtd1 (-137161), Zfp503 (+3463)
unnamed	Gm12830 (-306177), Trabd2b (+108821)
unnamed	Tbc1d19 (+53)
unnamed	Pgap2 (+19587), Rhog (+20139)
unnamed	Ppif (-197790), Zmiz1 (+37156)
unnamed	Plaur (+559)
unnamed	Ptgfr (+524)
unnamed	Atxn7l1 (-108758), Cdhr3 (-100882)
unnamed	Col4a1 (-105140), Rab20 (+60744)
unnamed	Dkkl1 (-3715), Tead2 (-14)
unnamed	Cacng5 (-427778), Prkca (+1095)
unnamed	Nrp1 (-139581)
unnamed	4933402J07Rik (+139040), Zfp423 (+256702)
unnamed	Immp2l (-1494)
unnamed	Mafa (-87785), Zc3h3 (+6208)
unnamed	Gm7334 (+97126), Tbc1d5 (+383517)
unnamed	Zdhhc2 (-67)
unnamed	Plce1 (+86822), Noc3l (+208218)
unnamed	Podxl2 (+65)
unnamed	Mnat1 (+93)
unnamed	Clcn7 (+44)
unnamed	Zfp608 (-2559)
unnamed	Gm10260 (-270883), Arhgef28 (+174652)
unnamed	Atg101 (+24537), Krt80 (+61287)
unnamed	Vps41 (+4)
unnamed	Timp1 (-6509), Araf (+15114)
unnamed	Rnh1 (+3677), Ptdss2 (+33726)
unnamed	Pitpnb (-129751), Ttc28 (+321253)
unnamed	Arid1b (-126750)
unnamed	Fam129c (-1542)
unnamed	Smad3 (-201378), Smad6 (+62687)
unnamed	Dst (+201690), Ccdc115 (+329757)
unnamed	Abt1 (-26796), Btn1a1 (+15213)
unnamed	Tacc1 (-236828), Fgfr1 (-80389)
unnamed	Epb41l2 (+73284), Smlr1 (+103185)
unnamed	Odf3 (-2745), Scgb1c1 (-487)
unnamed	Psme4 (-95413), Acyp2 (-26726)
unnamed	Ttc38 (-52)
unnamed	Ptf1a (-30691), Msrb2 (+43336)
unnamed	Atp2a2 (-25733), Ift81 (+86560)
unnamed	Ttc30b (-26093), Ttc30a2 (+13492)
unnamed	Zbtb7a (-6886), Map2k2 (+23470)
unnamed	Nkx2-4 (-92601), Nkx2-2 (+8358)
unnamed	Aftph (+15294), Sertad2 (+168979)
unnamed	Zdhhc7 (+29436), Crispld2 (+79538)
unnamed	5730522E02Rik (+200)
unnamed	Rubcnl (+57)
unnamed	Mrgprd (+15413)
unnamed	Cyp1b1 (-110308), Atl2 (+70774)
unnamed	Zfp518a (-21286), Ccnj (+42140)
unnamed	P2ry2 (-76891), Fchsd2 (-19844)
unnamed	Zfp703 (-148692), Thap1 (+670521)
unnamed	Camk2d (+63940), Ank2 (+747913)
unnamed	Golt1a (-57858), Plekha6 (+5836)
unnamed	Zfand3 (+195098), Btbd9 (+376102)
unnamed	Akap9 (+38)
unnamed	Gm6619 (-67395), Ybx3 (-30567)
unnamed	Vps13d (-19603), Tnfrsf1b (+32262)
unnamed	Cyp11a1 (+24034), Ccdc33 (+80118)
unnamed	Idnk (+1168), Ubqln1 (+56836)
unnamed	H2-Q7 (-11)
unnamed	Usp25 (-581509), Nrip1 (-58733)
unnamed	Utp18 (+354461), Car10 (+432015)
unnamed	Pfdn1 (+28)
unnamed	Sept10 (+71754), Sh3rf3 (+336635)
unnamed	Cops8 (+47972), Col6a3 (+192999)
unnamed	Acvr1c (-123047), Acvr1 (+85884)
unnamed	Cerk (+8560), Gramd4 (+119886)
unnamed	Btg2 (+15632), Fmod (+26234)
unnamed	St5 (+184)
unnamed	Upf1 (+1826), Gdf1 (+21635)
unnamed	E030018B13Rik (-29381), Otud7a (+442725)
unnamed	Syt11 (+2495), Rit1 (+55831)
unnamed	Armcx4 (-73897), Hnrnph2 (+11364)
unnamed	Kdm5c (-84316), Iqsec2 (+4645)
unnamed	Elovl5 (-110377), Gclc (+52452)
unnamed	Lix1 (+119)
unnamed	H1foo (+14475), Plxnd1 (+35592)
unnamed	Gas2l3 (-18094), Nr1h4 (+44597)
unnamed	Klf3 (-476733), Tbc1d1 (+167204)
unnamed	Bhlhe40 (-354137), Itpr1 (+93396)
unnamed	Trmt1 (-1099), Nacc1 (+95)
unnamed	2010109I03Rik (-41955), Ly6e (-31412)
unnamed	Npr2 (-1648)
unnamed	Il1r2 (-172986), Map4k4 (+10533)
unnamed	Ddx23 (-1768)
unnamed	Ado (-350251), Zfp365 (+13456)
unnamed	Smad7 (-120473), Dym (+228284)
unnamed	Gm5737 (-57506), Vwa3a (+15302)
unnamed	Pcsk5 (+1689), Rfk (+441900)
unnamed	Slco6c1 (-532560), D1Ertd622e (+1308)
unnamed	Irf2bp2 (-69376), Tomm20 (+282478)
unnamed	Ms4a10 (-4713)
unnamed	Wbp4 (-68243), Sugt1 (-38180)
unnamed	Tle3 (-205672), Uaca (+373165)
unnamed	Fzd7 (-165593), Cdk15 (+59924)
unnamed	B3gnt7 (-124193), Armc9 (+24243)
unnamed	Gm17190 (-120675), Iqgap2 (-69561)
unnamed	Gsdmc (+728621)
unnamed	Mmp19 (-76)
unnamed	Fscn1 (+3963), Rnf216 (+148674)
unnamed	Pld4 (-17316), Cep170b (+21165)
unnamed	Wnt11 (+3900), Uvrag (+302110)
unnamed	Uba6 (-18974), Gnrhr (+6093)
unnamed	Eif3j2 (-11)
unnamed	Art2b (+42798), Pde2a (+87843)
unnamed	Sardh (-134623), Vav2 (+45144)
unnamed	Pabpn1l (+4591), Trappc2l (+6502)
unnamed	Slc41a3 (+3654), Iqsec1 (+201744)
unnamed	Ctsb (+8303), Fdft1 (+48813)
unnamed	Add1 (+8313), Mfsd10 (+55003)
unnamed	Pkdcc (-106925), Gm6594 (+569109)
unnamed	Aagab (+72165), Smad3 (+83169)
unnamed	Tlr3 (+287)
unnamed	Mycl (-417)
unnamed	Gm11444 (+4051), Tbx2 (+13731)
unnamed	Zfp697 (-47)
unnamed	Bicc1 (-10245), Tfam (+68335)
unnamed	Tnp1 (-927981), Tns1 (+180557)
unnamed	Adam11 (+6066), Gjc1 (+37396)
unnamed	Slc16a7 (+219778)
unnamed	Ltb4r1 (+2013), Adcy4 (+16067)
unnamed	Zfp738 (-121)
unnamed	Insig1 (-31302), Htr5a (+197912)
unnamed	Tmcc2 (+26426), Nuak2 (+48729)
unnamed	Lmo7 (+140380)
unnamed	Lsmem1 (-20994), Ifrd1 (+2880)
unnamed	Micu2 (+88)
unnamed	Tmem132a (+193)
unnamed	Krr1 (-352631), Phlda1 (+113747)
unnamed	Rsu1 (-129680), Cubn (+90718)
unnamed	Aktip (-147018), Rpgrip1l (+32247)
unnamed	Syde2 (-37649), 2410004B18Rik (+12207)
unnamed	Slc2a9 (+14)
unnamed	Sparcl1 (-163)
unnamed	Kcnma1 (-228544), Dlg5 (+13171)
unnamed	Itih5 (-5)
unnamed	BC051665 (+84361), Dapk1 (+100046)
unnamed	Plp2 (+54)
unnamed	Msi2 (+132816), Ccdc182 (+291227)
unnamed	Man1c1 (-62567), Ldlrap1 (+1167)
unnamed	Pde4d (+787384), Rab3c (+838589)
unnamed	1700123O20Rik (-34928), Cdh24 (-9879)
unnamed	Rcc1 (-52528), Phactr4 (+24256)
unnamed	Mmp2 (-79184), Irx6 (+73819)
unnamed	Mlf1 (-32)
unnamed	Ankrd23 (-436)
unnamed	Ndufa6 (-14707), Cyp2d22 (+11262)
unnamed	Lyzl4 (-1160), Vipr1 (+10)
unnamed	Auts2 (-108831)
unnamed	Ddit4 (-18266), Anapc16 (+33011)
unnamed	Olfr412 (+23850), Rap1gap2 (+204267)
unnamed	Mab21l1 (-257491), Dclk1 (+282493)
unnamed	Dusp4 (-648930), Saraf (+3791)
unnamed	Jade1 (+1425), Sclt1 (+177720)
unnamed	Jdp2 (-75259), Fos (+49878)
unnamed	1700012A03Rik (+117654), Plxna4 (+420253)
unnamed	Sox4 (-549050), Cdkal1 (+352911)
unnamed	Eri1 (-58750), Mfhas1 (-33515)
unnamed	Gpr39 (-69427), Slc35f5 (+46552)
unnamed	St8sia2 (-395127), Slco3a1 (+145813)
unnamed	Xylt1 (+358879), Rps15a (+376330)
unnamed	Foxf1 (-262713), Irf8 (+85315)
unnamed	Abra (-684702), Angpt1 (+122555)
unnamed	Cebpg (+29368), Pepd (+114826)
unnamed	Marveld3 (+41547), Phlpp2 (+52018)
unnamed	Rev3l (-101996), Traf3ip2 (+17188)
unnamed	Cnot6 (-45527), Gfpt2 (-35937)
unnamed	Vsig8 (-27064), Cfap45 (+7830)
unnamed	Pcolce2 (+37776), Trpc1 (+74981)
unnamed	Dennd1b (-1111)
unnamed	Wasf2 (-26624), Ahdc1 (+92375)
unnamed	Synpo (-23440), Ndst1 (+65613)
unnamed	Trio (-156196), Dnah5 (-21708)
unnamed	Atp8b5 (+30)
unnamed	Nup93 (-25031), Mt1 (+10488)
unnamed	Sema3d (+91)
unnamed	Aldh9a1 (+20084), Mgst3 (+23766)
unnamed	Wasf2 (-88378), Ahdc1 (+30621)
unnamed	4930564D02Rik (-7842), Cttnbp2nl (-5856)
unnamed	Khdrbs1 (-43075), Ptp4a2 (-34850)
unnamed	Far1 (-94272), Pth (-30992)
unnamed	Amfr (+79745), Gnao1 (+121784)
unnamed	Fmnl1 (-29977), Hexim2 (+7785)
unnamed	Adora3 (-4492)
unnamed	Arhgap17 (+27823), Slc5a11 (+127250)
unnamed	Dgcr8 (-34400), Tango2 (+20278)
unnamed	Sash1 (-31618), Samd5 (+757520)
unnamed	Pink1 (+6663), Ddost (+14914)
unnamed	Pxdn (-30731), Myt1l (+378921)
unnamed	Kif19a (-70)
unnamed	Trub1 (+32)
unnamed	Ppargc1a (-41892), Dhx15 (+594700)
unnamed	Smad3 (+1204), Aagab (+154130)
unnamed	Atp2c2 (+9292), Tldc1 (+69115)
unnamed	Pdzd8 (-72419), Emx2 (-40173)
unnamed	Ppp3r1 (-72958), Cnrip1 (+34487)
unnamed	Pcdhgc5 (+30167), Diaph1 (+85701)
unnamed	Pdlim2 (-2952)
unnamed	H2afy (-28385), Tifab (+14785)
unnamed	Cachd1 (+5922), Gm10577 (+238099)
unnamed	Spop (-11298), Slc35b1 (+18108)
unnamed	Gm5148 (-381326), Ankrd50 (+379189)
unnamed	Trub1 (-87791), Fam160b1 (+4106)
unnamed	Rab7b (-20)
unnamed	Dync1h1 (-91007), Ppp2r5c (+24586)
unnamed	Sema6d (-238890)
unnamed	Irf2bp1 (+2621), Foxa3 (+16873)
unnamed	Rapgef5 (-47927), Ptprn2 (+982719)
unnamed	Prkar1a (+22008), Fam20a (+50843)
unnamed	Traf4 (+6310), Fam222b (+43673)
unnamed	Perp (+31423), Tnfaip3 (+138967)
unnamed	Cd47 (+68194), Bbx (+508578)
unnamed	Atp2a2 (-45283), Ift81 (+67010)
unnamed	4930444G20Rik (-72960), E030030I06Rik (+8231)
unnamed	Gstm6 (-9828), Gstm3 (+15706)
unnamed	Hes1 (-171251), Opa1 (+314709)
unnamed	Elovl2 (-51)
unnamed	Mdm2 (-7051), Slc35e3 (+28556)
unnamed	Nfix (+6842), G430095P16Rik (+43547)
unnamed	Htra3 (+32139), Acox3 (+64603)
unnamed	Ptprj (+37680), Olfr1274-ps (+144284)
unnamed	Trim11 (+231)
unnamed	Gch1 (+92908), Samd4 (+213651)
unnamed	Wbp2 (-15343), Trim47 (+7908)
unnamed	Clasp1 (-30158), Nifk (+37459)
unnamed	Mtus1 (-20000), Fgl1 (+61430)
unnamed	S1pr1 (-100662), Dph5 (-72449)
unnamed	Rbbp8 (-304077), Gata6 (+300762)
unnamed	A3galt2 (+17696), Zfp362 (+29091)
unnamed	Slc46a2 (+45294), Snx30 (+63922)
unnamed	Actn4 (+38360), Capn12 (+42558)
unnamed	Naxe (-13531), Ttc24 (+6278)
unnamed	Ptpre (-43)
unnamed	Ppid (-4373)
unnamed	Lactb (-65731), Tpm1 (+8191)
unnamed	Ctbp2 (+11608), Zranb1 (+72498)
unnamed	Hrh4 (+298590), Zfp521 (+667153)
unnamed	Dazap2 (-1935)
unnamed	Thsd7a (+161)
unnamed	Rflna (-103060), Zfp664 (+37470)
unnamed	Id3 (-71932), Rpl11 (-18172)
unnamed	Rap2c (-2052)
unnamed	Myh9 (-75192), Txn2 (+11601)
unnamed	Crym (-1874), Abca14 (+21)
unnamed	Jarid2 (-763616), Cd83 (+182880)
unnamed	Ier5l (-79841), Cstad (-40980)
unnamed	Tgm2 (+32471), Rprd1b (+85244)
unnamed	Gm10974 (-72784), Chsy1 (+183606)
unnamed	Snx10 (+56593), Skap2 (+432055)
unnamed	Dgki (-115282), Creb3l2 (+26890)
unnamed	Gtf2i (-109321), Gtf2ird1 (+32611)
unnamed	Adcy9 (-53335), Srl (+49932)
unnamed	Fchsd2 (-56779), P2ry2 (-39956)
unnamed	Cacng7 (-2615)
unnamed	Nkx6-3 (-3325)
unnamed	Lama5 (+10718), Adrm1 (+43656)
unnamed	Mapk4 (+53423), Mro (+152119)
unnamed	Camk1d (+100507), Ccdc3 (+476232)
unnamed	Peg12 (+44)
unnamed	Sh2b2 (-79781), Cux1 (+242562)
unnamed	Cdc7 (+128758), Tgfbr3 (+196310)
unnamed	Pdgfrl (+80767), Mtus1 (+126726)
unnamed	Musk (+115103), Lpar1 (+152246)
unnamed	Ranbp9 (-50170), Mcur1 (+28709)
unnamed	Ubash3b (-330265), Sorl1 (+635970)
unnamed	Slc30a5 (-888984), Pik3r1 (+45806)
unnamed	Fance (-4681)
unnamed	Pfkp (+12948), Pitrm1 (+87678)
unnamed	Cep83 (-112485), Tmcc3 (+61312)
unnamed	Hnrnpl (-11709), Rinl (+7863)
unnamed	Cited2 (-710631)
unnamed	Cables1 (+4078), Tmem241 (+278232)
unnamed	Zfp281 (+31871), Nr5a2 (+303676)
unnamed	Cdadc1 (+48630), Cab39l (+108328)
unnamed	Fosl1 (-15584), Drap1 (-7198)
unnamed	Gm12728 (-631411), Plpp3 (+1111)
unnamed	Zfp697 (+1148), Gm4450 (+73414)
unnamed	Myog (-45541), Adora1 (-9017)
unnamed	Kdr (+19)
unnamed	Lrp10 (-29772), Mmp14 (+2780)
unnamed	Sema4a (-28043), Lmna (+19553)
unnamed	Daam1 (+24821), Gpr135 (+215141)
unnamed	Zfp772 (+99)
unnamed	Upk2 (-22908), Bcl9l (-9363)
unnamed	Tldc1 (-4507)
unnamed	Arhgef10l (-35857), Rcc2 (-15934)
unnamed	Noc3l (+146978), Plce1 (+148062)
unnamed	Psd2 (-110195), Cxxc5 (+24817)
unnamed	Nuak2 (+37464), Tmcc2 (+37691)
unnamed	Ncoa7 (-6575), Hey2 (+64285)
unnamed	Palm2 (-121361), Ptpn3 (-11049)
unnamed	Tbx4 (+39127), Brip1 (+275644)
unnamed	Hcn4 (-674)
unnamed	Ror1 (-87282), Pgm2 (+79095)
unnamed	Armc2 (-12863), Foxo3 (+245509)
unnamed	1600014C23Rik (-152683), Vegfa (+145842)
unnamed	Gtf2i (-1370)
unnamed	Bicc1 (-58745), Tfam (+19835)
unnamed	Neurl1a (+50106), Sh3pxd2a (+235485)
unnamed	Mapk9 (-21706), Gfpt2 (+30858)
unnamed	Il2 (-78276), Il21 (+28330)
unnamed	Col5a1 (+26531), Fcnb (+171929)
unnamed	Stard4 (-234290), Nrep (+15482)
unnamed	Tnp1 (-946103), Tns1 (+162435)
unnamed	1700056E22Rik (+79576), Hhipl2 (+535960)
unnamed	Rarb (+91627), Top2b (+118737)
unnamed	Slc1a2 (+246)
unnamed	Syt2 (+64043), Ppp1r12b (+182508)
unnamed	Oasl2 (+560)
unnamed	Tmem218 (+21861), Slc37a2 (+25330)
unnamed	Enah (-68527), Srp9 (-36562)
unnamed	Tnip3 (-18268), C130060K24Rik (+190836)
unnamed	Zfp217 (-87505), Bcas1 (+209103)
unnamed	Tfr2 (+14036), Mospd3 (+17168)
unnamed	Porcn (-16633), Ftsj1 (+29272)
unnamed	Gtf3c5 (-2144)
unnamed	Pomgnt2 (+21638), Fam198a (+23383)
unnamed	Wdr31 (-13)
unnamed	Rflna (+3037), Ncor2 (+172795)
unnamed	Cnih2 (+3958), Yif1a (+5922)
unnamed	Tyms (+70)
unnamed	Rad54b (-50)
unnamed	Egr2 (-1802)
unnamed	Acta2 (-110)
unnamed	Dhx35 (+259331)
unnamed	Setd7 (-87582), Mgst2 (-12718)
unnamed	A630095N17Rik (-2664), Dnajb2 (-1652)
unnamed	Arl5a (-177494), Cacnb4 (+74436)
unnamed	Smad7 (+8170), Ctif (+321997)
unnamed	Smyd3 (+58)
unnamed	Osbpl9 (-24129), Calr4 (-9269)
unnamed	Nr5a2 (-967682), Ptprc (+247137)
unnamed	Mkrn1 (-72859), Dennd2a (+64546)
unnamed	Rcvrn (-78323), Gas7 (+30467)
unnamed	Dlg3 (+6807), Tex11 (+285083)
unnamed	4931417E11Rik (+101646), Suclg1 (+119639)
unnamed	Fam13a (-160949), Tigd2 (-23372)
unnamed	Arrb1 (+11012), Tpbgl (+80625)
unnamed	Pstpip1 (+28796), Tspan3 (+42299)
unnamed	Slc27a3 (-38482), Ints3 (+5120)
unnamed	Nebl (+443285), Plxdc2 (+931454)
unnamed	Gnao1 (+2198), Amfr (+199331)
unnamed	Kdr (+151985), Kit (+251518)
unnamed	Sgsm1 (+39387), Tmem211 (+44490)
unnamed	Pygb (+2355), Abhd12 (+115651)
unnamed	Clint1 (-46561)
unnamed	Aldh1a3 (-234247), Asb7 (+27832)
unnamed	Zfp827 (+2291), 1700011L22Rik (+217842)
unnamed	Fbp1 (-447870), Fancc (+95573)
unnamed	Phf2 (+96303), Barx1 (+111818)
unnamed	Klf3 (-266473), Tbc1d1 (+377464)
unnamed	Cdk5rap2 (+18507)
unnamed	Jph2 (-3463)
unnamed	C2cd4c (-10179), Shc2 (+13739)
unnamed	Aldh1a3 (-22894), Asb7 (+239185)
unnamed	Pigz (+309)
unnamed	Ccdc6 (-444314), Ank3 (+119035)
unnamed	Mtx3 (+52)
unnamed	Wwc1 (-55993)
unnamed	Rln1 (-21024), Plgrkt (+6276)
unnamed	Tgif1 (+587)
unnamed	Riiad1 (+595)
unnamed	Ssfa2 (-123044), Neurod1 (-55557)
unnamed	Tle3 (+72411), Rplp1 (+468746)
unnamed	Btbd3 (-954830), Jag1 (-207019)
unnamed	Socs5 (-63090), Cript (+19039)
unnamed	Fgfr2 (+301813), Wdr11 (+372515)
unnamed	Brd7 (-92044), Nkd1 (-67116)
unnamed	Lxn (+77)
unnamed	Kcnq4 (+21518), Cited4 (+59158)
unnamed	Mtss1 (+26987), Ndufb9 (+121229)
unnamed	Kcnk7 (+9564), Ehbp1l1 (+12386)
unnamed	Phyhipl (+78137), Fam13c (+80228)
unnamed	Mtbp (-120829), Col14a1 (+128829)
unnamed	Ippk (-39849), Bicd2 (+39815)
unnamed	Pth1r (+278)
unnamed	Pcbp1 (-72928), Asprv1 (-28915)
unnamed	Orai3 (-8591), Fbxl19 (+14449)
unnamed	Il34 (+16474), Mtss1l (+67953)
unnamed	Malrd1 (-444913), Arl5b (+26326)
unnamed	Prkcg (-1257)
unnamed	Fgfr2 (+157467), Wdr11 (+516861)
unnamed	Sox4 (-573334), Cdkal1 (+328627)
unnamed	Enpep (+19127), Pitx2 (+99621)
unnamed	Arid5a (+16413), Kansl3 (+43847)
unnamed	Itpkb (-1234)
unnamed	Nphp1 (-72)
unnamed	Zfp628 (-14981), Isoc2a (+23083)
unnamed	Scd4 (-38022), Scd2 (+1394)
unnamed	Bid (-71008), Mical3 (+93748)
unnamed	Fut8 (-184365), Max (-92515)
unnamed	St3gal2 (+16411), Ddx19a (+61467)
unnamed	Kcnq1 (+46818), Cdkn1c (+306924)
unnamed	Lrrc74a (+64608), Irf2bpl (+85807)
unnamed	Ccdc68 (-300825), Tcf4 (+280152)
unnamed	Zcchc6 (-66722), Gas1 (+287072)
unnamed	Runx1 (-171645), Setd4 (+606021)
unnamed	Mdfic (+72236)
unnamed	Mkln1 (-273050), Klf14 (-166607)
unnamed	Dkk3 (+36797), Usp47 (+98695)
unnamed	Reep3 (+282335)
unnamed	Mtus1 (-42686), Fgl1 (+38744)
unnamed	Igf2bp2 (+44170), Senp2 (+109645)
unnamed	Creg2 (+615)
unnamed	Inhba (-252485), Gli3 (+295386)
unnamed	Wdr25 (+42716), Begain (+131184)
unnamed	Dcaf11 (-3735), A730061H03Rik (+3212)
unnamed	Bnip1 (+205)
unnamed	Pitpnb (-60978), Ttc28 (+390026)
unnamed	Pcsk2 (-232)
unnamed	Klre1 (-33619), Gabarapl1 (+11126)
unnamed	Ppp3cc (-44354), Slc39a14 (+17622)
unnamed	Calhm3 (-10560), Gm6970 (+2810)
unnamed	1700010I14Rik (-115939), Pde10a (+70649)
unnamed	Rpl12 (-52891), Fam129b (+32554)
unnamed	Disc1 (+200130), Sipa1l2 (+315483)
unnamed	Six2 (-1055)
unnamed	Snx33 (+12281), Cspg4 (+51057)
unnamed	Smad3 (-151758), Smad6 (+112307)
unnamed	Plxnc1 (-143529), Cradd (+235744)
unnamed	Lpcat2 (-15267), Mmp2 (+12781)
unnamed	Mtm1 (-104274), Mamld1 (+56237)
unnamed	Dnaic2 (-11806), Ttyh2 (+40175)
unnamed	Gjd3 (+605)
unnamed	Kcne1 (-84391), Rcan1 (+22287)
unnamed	Dsn1 (-56407), Soga1 (+15693)
unnamed	Prkcz (+53105), Faap20 (+58290)
unnamed	Efna5 (+97313)
unnamed	Zfp36l1 (+77743), Rad51b (+737919)
unnamed	Naglu (-2829)
unnamed	Tet3 (+43282), Bola3 (+63664)
unnamed	Daam1 (+105655), Gpr135 (+134307)
unnamed	Gpr20 (-9099), Ptp4a3 (-8326)
unnamed	Trim8 (+20965), Arl3 (+50472)
unnamed	Gm15217 (-712121), Ddhd1 (-9248)
unnamed	Srpk2 (-59464), Pus7 (+107555)
unnamed	Mxi1 (+19986), Gm10197 (+41274)
unnamed	4930438A08Rik (-48958), Irgm2 (+26223)
unnamed	Rgs5 (+16692), Rgs4 (+75449)
unnamed	Plce1 (-16763), Slc35g1 (+111454)
unnamed	Prrg1 (+787)
unnamed	Slc25a34 (-32382), Plekhm2 (+7915)
unnamed	Cox20 (-112944), Desi2 (+18654)
unnamed	Zfp507 (-507334), Tshz3 (-387795)
unnamed	Smad7 (-42220), Dym (+306537)
unnamed	Pde4a (+663)
unnamed	Furin (+563)
unnamed	Lclat1 (-181765), Lbh (+7924)
unnamed	Ddah1 (-73417), Cyr61 (-35277)
unnamed	Id3 (-73382), Rpl11 (-16722)
unnamed	Phyh (-1391)
unnamed	Nkap (+152)
unnamed	Tead3 (+5045), Rpl10a (+17084)
unnamed	Ccz1 (+39316), Rsph10b (+42475)
unnamed	Zscan2 (-33501), Iqgap1 (-25191)
unnamed	D6Ertd527e (-1948)
unnamed	Tbc1d2b (+14704), Adamts7 (+92996)
unnamed	Igf1r (+20781), Pgpep1l (+290625)
unnamed	Irs3 (+81)
unnamed	Nptn (-3424)
unnamed	Dock6 (-5597), Rab3d (+59907)
unnamed	Tbx2 (-112371), Bcas3 (+366968)
unnamed	Mef2a (-192477), Lrrc28 (+79896)
unnamed	Heyl (-4176)
unnamed	Gprin2 (+4745), Rpl23a-ps3 (+26233)
unnamed	Prickle1 (-729088), Adamts20 (+155647)
unnamed	Cbln1 (-139)
unnamed	Alkbh8 (+12)
unnamed	Ncald (-113660), Rrm2b (+55010)
unnamed	Odf1 (-104151), Ubr5 (-36199)
unnamed	Cbfb (+36300), B3gnt9 (+48179)
unnamed	Smarcd2 (+4324), Psmc5 (+12494)
unnamed	Zswim4 (-4335)
unnamed	Irs1 (-1682)
unnamed	Sspn (+76397), Itpr2 (+491393)
unnamed	Crtc1 (-21037), Klhl26 (+16289)
unnamed	Gpr62 (+710)
unnamed	Slc5a5 (-1008)
unnamed	Thra (+13035), Nr1d1 (+20487)
unnamed	Galk2 (+191)
unnamed	Lyst (-102372), Nid1 (+50474)
unnamed	Smarca5 (-128252), Gab1 (+12770)
unnamed	Psd2 (-123082), Cxxc5 (+11930)
unnamed	Slc30a5 (-183827), Pik3r1 (+750963)
unnamed	Pde7a (-198150), Dnajc5b (-21199)
unnamed	Anxa1 (+1174)
unnamed	Rab3gap2 (+25927), Iars2 (+99352)
unnamed	A130051J06Rik (-388604), Arid2 (-107327)
unnamed	Zfpm1 (+14606), Trhr2 (+63999)
unnamed	Ndrg1 (-28962), St3gal1 (+115390)
unnamed	Tmem132d (-125241), Fzd10 (-42526)
unnamed	Hmox1 (-21806), Tom1 (+38078)
unnamed	Gab2 (-2215)
unnamed	Rhebl1 (-10976), Dhh (+6160)
unnamed	Khdc1a (-77986), Gsta3 (+31066)
unnamed	Trim52 (+87568)
unnamed	Gm9887 (-113760), Vcpkmt (+96810)
unnamed	Actg1 (-6689), Fscn2 (-6303)
unnamed	Adamtsl4 (-44993), Ecm1 (+6659)
unnamed	Ppp2r1b (-6238), Alg9 (+75667)
unnamed	Rnf123 (+11282), Amigo3 (+14860)
unnamed	Grik4 (-170)
unnamed	Dad1 (+25768)
unnamed	Ifih1 (+23)
unnamed	Hmgcl (-24489), Fuca1 (+1224)
unnamed	Psd3 (+120874), Nat3 (+329846)
unnamed	Rras2 (+50830), Spon1 (+300953)
unnamed	Rps14 (-55754), Ndst1 (-5367)
unnamed	Mtcl1 (-60635), Rab12 (+9285)
unnamed	A3galt2 (-16647), Phc2 (+87909)
unnamed	Lpp (-210052), Bcl6 (-194446)
unnamed	4930523C07Rik (-195147), Tnr (+356246)
unnamed	Npy (-131044), Stk31 (+296062)
unnamed	Anxa8 (-5422), Antxrl (+27089)
unnamed	Drd5 (-11516), Otop1 (+30447)
unnamed	Atoh8 (+49458), St3gal5 (+88527)
unnamed	Cep85l (-200858), Asf1a (-16147)
unnamed	Bach1 (-87359), Map3k7cl (+58256)
unnamed	Jarid2 (+39834), Dtnbp1 (+231042)
unnamed	Nanog (-37944), Dppa3 (+43214)
unnamed	Dazap2 (-10594), Pou6f1 (-5050)
unnamed	Elf4 (+12045), Bcorl1 (+100766)
unnamed	Sptb (+450)
unnamed	Tmem204 (-30943), Telo2 (+3843)
unnamed	S100a10 (-17694), S100a11 (+16898)
unnamed	Kcnh2 (-190)
unnamed	Asap2 (+54352), Itgb1bp1 (+120137)
unnamed	Adssl1 (-24290), Inf2 (+6971)
unnamed	Jmjd4 (+9121), Zfp867 (+13308)
unnamed	Itgb7 (+7272), Zfp740 (+20054)
unnamed	Tigar (-40062), Ccnd2 (+1448)
unnamed	Casc1 (+23299), Lrmp (+65932)
unnamed	Hectd1 (-35627), Heatr5a (+106158)
unnamed	Ranbp9 (+2517), Nol7 (+80375)
unnamed	Cd1d1 (-132855), Kirrel (+42451)
unnamed	Synpo (-39780), Ndst1 (+49273)
unnamed	Epha7 (-270675)
unnamed	Col5a1 (+53202), Fcnb (+145258)
unnamed	Acr (-44580), Shank3 (+23889)
unnamed	Kdm2b (+37260), Rnf34 (+101791)
unnamed	Rps15a (+11330), Xylt1 (+723879)
unnamed	Alyref2 (-32583), F11r (+33360)
unnamed	Wdr93 (-152), Pex11a (+69)
unnamed	Svil (+50456), Zfp438 (+363443)
unnamed	Tmem204 (+207)
unnamed	Rhoj (+12457), Gphb5 (+96002)
unnamed	Fam71f2 (-2170)
unnamed	Zfp36l2 (-202252), Thada (+75997)
unnamed	Lmod3 (-23782), Frmd4b (+211264)
unnamed	Ndufa4l2 (-5783), Stac3 (+7467)
unnamed	Zmiz1 (-190814), Rps24 (+777692)
unnamed	Foxj2 (-55117), Slc2a3 (-22052)
unnamed	Olfr291 (-103561), Zfand6 (-60053)
unnamed	Bcl10 (-38688), Ddah1 (+126899)
unnamed	ENSMUSG00000112743 (-32760), Ttc41 (+25401)
unnamed	Smad3 (-198200), Smad6 (+65865)
unnamed	Wnt2b (-58496), Cttnbp2nl (+32729)
unnamed	Bhlhe40 (-196129), Itpr1 (+251404)
unnamed	1700018B08Rik (+167022), Foxl1 (+246992)
unnamed	Clic4 (+66355), Runx3 (+85807)
unnamed	Atp6v0e (-102281), Ergic1 (+12642)
unnamed	Phykpl (-57872), Col23a1 (+236965)
unnamed	Hs3st3b1 (+7772), Pmp22 (+785536)
unnamed	Smim3 (+39540), Iigp1 (+86414)
unnamed	Tmem17 (+75876), B3gnt2 (+272137)
unnamed	Mettl4 (-114923), Gm20939 (-9171)
unnamed	Nav3 (-455725), E2f7 (-289524)
unnamed	Pcnx (-71180), Map3k9 (-7675)
unnamed	Gm10974 (-187757), Chsy1 (+68633)
unnamed	Ndrg1 (-14843), St3gal1 (+129509)
unnamed	Stx16 (-231356), Vapb (+108055)
unnamed	Zbp1 (-10937), Pmepa1 (+46673)
unnamed	Rin2 (-456144), Slc24a3 (+85000)
unnamed	Chd4 (-11343), Lpar5 (+13361)
unnamed	Cc2d2b (-22255), Entpd1 (+114101)
unnamed	Map3k1 (-715)
unnamed	Aif1l (+108)
unnamed	Pgap1 (-192118), Ankrd44 (+176587)
unnamed	Chmp4b (+46047), Gm14214 (+66867)
unnamed	Tmem120a (-19257), Styxl1 (+14533)
unnamed	Loxl1 (+2984), Stoml1 (+57038)
unnamed	Lrch2 (+67)
unnamed	Zmat3 (+32078), Kcnmb2 (+430897)
unnamed	Rsu1 (-166115), Cubn (+54283)
unnamed	Ppp2r3a (+69615), Msl2 (+107418)
unnamed	Mab21l2 (-264663), Dclk2 (+107906)
unnamed	Rgs5 (-99686), Nuf2 (-24351)
unnamed	Clcn4 (-1327)
unnamed	Slc6a7 (+35718), Camk2a (+52863)
unnamed	Rad23b (-401055), Zfp462 (+1012)
unnamed	Dscaml1 (+125193), Cep164 (+273207)
unnamed	Cd34 (-60355), Plxna2 (+258639)
unnamed	Mpv17l2 (-13100), Pik3r2 (+2667)
unnamed	Msrb3 (-16161), Lemd3 (+64070)
unnamed	Arhgap10 (+30107), Nr3c2 (+588074)
unnamed	Gm10076 (-329622), Ndfip2 (+93633)
unnamed	Sema4c (-38706), Fam178b (+86951)
unnamed	Aldh18a1 (-1195)
unnamed	Iqcg (+32219), Lrch3 (+109829)
unnamed	Themis3 (-529373), Ptprm (+230393)
unnamed	Sulf2 (+83)
unnamed	Fam151a (+16024), Acot11 (+55085)
unnamed	Tmem51 (-95393), Kazn (+59704)
unnamed	Pdcd4 (-35197), Rbm20 (+179728)
unnamed	Lctl (-2265)
unnamed	Mrps10 (-329754), Gm16494 (-22181)
unnamed	Plekha6 (-6438), Ppp1r15b (+108525)
unnamed	Hpcal1 (-121547), Odc1 (+24515)
unnamed	4933428G20Rik (-68524), Srcin1 (+6351)
unnamed	Spon2 (-52327), Ctbp1 (+4212)
unnamed	Cdkn1c (+146869), Kcnq1 (+206873)
unnamed	Efna1 (-9052), Efna3 (+34268)
unnamed	Ttpal (-5742), Hnf4a (+49384)
unnamed	Hsd3b7 (+988)
unnamed	Cxx1c (-99)
unnamed	Rab11a (+1187), Megf11 (+350945)
unnamed	Actn4 (+4072), Capn12 (+76846)
unnamed	Atoh8 (-9527), Usp39 (+100080)
unnamed	Tubg2 (-15320), Tubg1 (+20649)
unnamed	Plg (+37821), Slc22a3 (+91274)
unnamed	Med12l (-715)
unnamed	Clip2 (-3273)
unnamed	Itih4 (+17991), Itih3 (+19104)
unnamed	Prickle2 (-81339), A730049H05Rik (-28984)
unnamed	Lyplal1 (-327617), Tgfb2 (+260773)
unnamed	Nacc2 (-40922), Lhx3 (+73476)
unnamed	Cyyr1 (-241342), Adamts1 (+11354)
unnamed	Cdca2 (+51909), Ebf2 (+430115)
unnamed	Ptpn20 (-82160), Frmpd2 (+35302)
unnamed	Bmp8a (-192134), Macf1 (+148974)
unnamed	Slc39a10 (+4056), Dnah7c (+424398)
unnamed	Tspan12 (+48449), Kcnd2 (+588563)
unnamed	Stk38l (-26986), Med21 (+55462)
unnamed	Cd1d1 (-115476), Kirrel (+59830)
unnamed	Wisp2 (-141)
unnamed	Trhr2 (+27423), Zfpm1 (+51182)
unnamed	Ank1 (-40243), Kat6a (+75090)
unnamed	2810021J22Rik (+62)
unnamed	Serp2 (-208005), Lacc1 (+271949)
unnamed	Eif2b2 (-33411), Pgf (-8774)
unnamed	Lor (+2124), Pglyrp3 (+66435)
unnamed	Bid (-150069), Mical3 (+14687)
unnamed	Pkp2 (-39)
unnamed	Gpm6b (-61451), Gemin8 (+112746)
unnamed	Gpt2 (+24966), Dnaja2 (+37802)
unnamed	Nek2 (-18317), Lpgat1 (+84738)
unnamed	Fbl (-1325)
unnamed	Eln (-31998), Wbscr28 (+127412)
unnamed	Fubp3 (-89703), Ass1 (+12907)
unnamed	Fat2 (-50071), Sparc (+33445)
unnamed	Slfn9 (+100)
unnamed	Setbp1 (-895746), Pard6g (-41758)
unnamed	Pqlc2 (+21415), Capzb (+95297)
unnamed	Cd79a (-6759), Rps19 (+6251)
unnamed	Ptprz1 (-381473), Fam3c (-137863)
unnamed	Fgf9 (+433986), 1700129C05Rik (+636221)
unnamed	Psd (+7808), Nfkb2 (+13653)
unnamed	Lhfpl2 (+65334), Scamp1 (+162699)
unnamed	Sqstm1 (+13474), Mrnip (+22504)
unnamed	Prkg2 (-187534), Rasgef1b (+28042)
unnamed	Xrcc2 (-47178), Actr3b (-7023)
unnamed	Nars (-130517), Atp8b1 (+13926)
unnamed	Gria1 (-637160), Nmur2 (-333640)
unnamed	Gm4951 (-155)
unnamed	Mcoln2 (+330)
unnamed	Asap1 (-149486), Adcy8 (+389891)
unnamed	Pomc (-98700), Dnmt3a (+49221)
unnamed	Zfp423 (+65812), 4933402J07Rik (+329930)
unnamed	C1qtnf2 (-2644)
unnamed	Ttc1 (-100315), Adra1b (+52913)
unnamed	Farp1 (+156356), Stk24 (+187414)
unnamed	Relt (-59732), Arhgef17 (+8929)
unnamed	Gpc6 (+54608)
unnamed	Vit (+96067), Strn (+133066)
unnamed	Apbb2 (+68201), Nsun7 (+290158)
unnamed	L3mbtl3 (-287)
unnamed	Qrich2 (-9706), Prpsap1 (+26295)
unnamed	Kcng1 (-268377), Nfatc2 (+40751)
unnamed	Sept7 (-84781), Herpud2 (-15850)
unnamed	Eif2b3 (-4131)
unnamed	Sparc (-33716), Atox1 (+7443)
unnamed	Disp1 (+32923), Tlr5 (+233774)
unnamed	Spred2 (-785852), Meis1 (-119621)
unnamed	Tmod3 (+24972), Leo1 (+93149)
unnamed	Col5a2 (+72603), Col3a1 (+119141)
unnamed	Zmiz1 (-272712), Rps24 (+695794)
unnamed	Cdr2 (+5084), Polr3e (+59444)
unnamed	Rtn4rl2 (-3441)
unnamed	Dfna5 (-30462), Osbpl3 (+75891)
unnamed	Dnajc30 (-35019), Stx1a (+5701)
unnamed	Anxa11 (-58815), Zcchc24 (-14302)
unnamed	Zfp521 (+85742), Hrh4 (+880001)
unnamed	Tril (+257962), Creb5 (+275598)
unnamed	4930402F06Rik (-35278), Ggta1 (+28996)
unnamed	Cebpd (+3526), Spidr (+256039)
unnamed	Arhgap44 (-63979), Myocd (+43049)
unnamed	Tgif1 (+2620), Dlgap1 (+424320)
unnamed	Pvr (-4818)
unnamed	Ccdc186 (+45044), Adrb1 (+54774)
unnamed	Efhd2 (-54145), Fhad1 (+86002)
unnamed	Tnp1 (-992075), Tns1 (+116463)
unnamed	Klf9 (-217983), Trpm3 (+784124)
unnamed	Atf6 (-1096)
unnamed	Tnp1 (-970832), Tns1 (+137706)
unnamed	Lnx1 (-357364), Chic2 (+1623)
unnamed	Tprg (-798841), Lpp (+94626)
unnamed	Nub1 (-61220), Smarcd3 (-22300)
unnamed	Rnaseh2c (-32692), Ap5b1 (+1107)
unnamed	Wnt4 (+20407), Cdc42 (+59824)
unnamed	Ppp2r5a (-132711), Dtl (+45792)
unnamed	Loxl1 (-2986)
unnamed	Tmem74b (+492)
unnamed	Smad3 (+8752), Aagab (+146582)
unnamed	Edem3 (-94843), Fam129a (+89158)
unnamed	Ahnak (+33973), Scgb1a1 (+64701)
unnamed	Araf (-28246), Usp11 (+116391)
unnamed	Sgsm2 (+20071), Mnt (+46069)
unnamed	Slc22a1 (-64509), Igf2r (+29317)
unnamed	Pkdcc (-92295), Gm6594 (+583739)
unnamed	Rnf220 (+12268), Tmem53 (+232742)
unnamed	Fam102a (-46475), Slc25a25 (-37462)
unnamed	Med13l (-222411), 2410131K14Rik (+93101)
unnamed	Csrnp1 (-43249), Xirp1 (+3014)
unnamed	4933402D24Rik (-319124), Klf7 (+33100)
unnamed	Atxn1 (+4431), Gmpr (+453102)
unnamed	Ccdc171 (+449248), Bnc2 (+700293)
unnamed	Gem (-76129), Fsbp (+48663)
unnamed	Zfand5 (+2106), Gda (+198288)
unnamed	Hes7 (-8221), Per1 (+13235)
unnamed	Adpgk (-157118), Neo1 (-97999)
unnamed	Faap20 (+31522), Prkcz (+79873)
unnamed	Glis1 (+33697), Dmrtb1 (+215814)
unnamed	Klrb1 (-31153), Klrb1c (+34429)
unnamed	Trib2 (+54868)
unnamed	Magi3 (-75924), Lrig2 (+215813)
unnamed	Cdc42ep3 (+67580), Qpct (+235605)
unnamed	Lrrc18 (-109754), Vstm4 (+24872)
unnamed	Lbx1 (+14537), Tlx1 (+70595)
unnamed	Neurl1a (+140338), Sh3pxd2a (+145253)
unnamed	Map3k7 (-195591)
unnamed	Smug1 (-24314), Cbx5 (+57500)
unnamed	Hacd2 (-182635), Mylk (+54865)
unnamed	Rfwd2 (-202966), Pappa2 (-70993)
unnamed	9430069I07Rik (-72501), Rpl30 (+14718)
unnamed	Ppif (-107119), Zmiz1 (+127827)
unnamed	Mybpc3 (-16563), Spi1 (+5485)
unnamed	Fbp1 (-357584), Fancc (+185859)
unnamed	Kcnk2 (-62105), Cenpf (+282626)
unnamed	Wipf3 (-65065), Prr15 (+37655)
unnamed	Dnah17 (+24956), Pgs1 (+117971)
unnamed	Epb41l2 (+21444), Smlr1 (+155025)
unnamed	Muc13 (-40874), Heg1 (+68618)
unnamed	Eif5a2 (-34982), Slc2a2 (+48391)
unnamed	Mapt (+87737), Kansl1 (+122970)
unnamed	Pigh (+49)
unnamed	Cdc37 (-4036)
unnamed	Nek6 (+19403), Psmb7 (+113041)
unnamed	Fth1 (+8794), Best1 (+10136)
unnamed	Abca7 (-30)
unnamed	Elac1 (-42803), Me2 (+18110)
unnamed	Ap5z1 (-15749), Foxk1 (+46805)
unnamed	1700018B08Rik (-19819), Fbxo31 (+17033)
unnamed	S1pr3 (-75249), Nxnl2 (+162368)
unnamed	Pdgfc (+224)
unnamed	Rab3c (+353434)
unnamed	Ccdc80 (-59024), Cd200r3 (+90910)
unnamed	Lpar1 (+6308), Musk (+261041)
unnamed	Gm10260 (+194392), Enc1 (+325135)
unnamed	Runx1 (+52314), Clic6 (+275701)
unnamed	Cfap58 (-55013), Gsto2 (+16932)
unnamed	Mat2a (-53635), Sh2d6 (+27434)
unnamed	Nmnat2 (+59668), Lamc2 (+171781)
