## Supplemental Table 10 for "The epigenomic landscape of single vascular cells reflects developmental origin and identifies disease risk loci"

### Sheet: Fibro_Up_Desc_peakstogene
# GREAT version 4.0.4	Species assembly: mm10	Association rule: Basal+extension: 5000 bp upstream, 1000 bp downstream, 1000000 bp max extension, curated regulatory domains included
unnamed	Hoxb5 (-4393)
unnamed	2300002M23Rik (+23457), Gm9573 (+35730)
unnamed	Wwox (+240104)
unnamed	Gdf10 (-223486), Ptpn20 (+110831)
unnamed	Hoxb5 (-1572)
unnamed	Rfx8 (-15416), Gm3646 (+68919)
unnamed	Hoxb7 (+217)
unnamed	Hoxc6 (-10190), Hoxc8 (+8776)
unnamed	Nr2f2 (-888836), Gm10295 (+102056)
unnamed	Tnp1 (-114528), Tns1 (+994010)
unnamed	Topaz1 (-326173), Abhd5 (+69565)
unnamed	Pax1 (+237)
unnamed	Epha3 (-131332), Csnka2ip (+483658)
unnamed	Id4 (-463102), Rnf144b (+675470)
unnamed	Sfrp2 (-10525), Dchs2 (+627848)
unnamed	Adamts15 (+202807), Snx19 (+292537)
unnamed	Rere (-14800), Eno1 (+29894)
unnamed	Sap30l (-111589), Galnt10 (+44606)
unnamed	Tnfaip2 (-5840), Exoc3l4 (+19199)
unnamed	Csmd1 (-29736)
unnamed	Hoxa6 (-4564), Hoxa3 (-171)
unnamed	Snx19 (+186858), Adamts15 (+308486)
unnamed	Tgfbr2 (-672427), Rbms3 (+782221)
unnamed	Hoxa5 (-4167), Hoxa6 (-32)
unnamed	Hoxa3 (-4364), Hoxa7 (+26)
unnamed	Rdh10 (+122678), Stau2 (+290854)
unnamed	Tle3 (-424407), Uaca (+154430)
unnamed	Slc30a10 (+163089), Lyplal1 (+499373)
unnamed	Tnp1 (-102921)
unnamed	Gm12728 (-93729), Plpp3 (+538793)
unnamed	Bdkrb2 (-36257), D430019H16Rik (+73113)
unnamed	F3 (-18493), 4930432M17Rik (+34282)
unnamed	Gorab (-267161), Mettl11b (+54402)
unnamed	Rad51b (+351855), Zfp36l1 (+463807)
unnamed	Ntf3 (-273919), Kcna5 (+94778)
unnamed	Dync2li1 (-14590), Plekhh2 (+100011)
unnamed	Ntf3 (-336262), Kcna5 (+32435)
unnamed	Gm11232 (-81349), Tle1 (+361543)
unnamed	Prok2 (-119179), Rybp (+441953)
unnamed	1700086D15Rik (+31065), Elac2 (+149787)
unnamed	F3 (-20046), 4930432M17Rik (+32729)
unnamed	Hoxb5 (-189)
unnamed	Slc30a5 (-605797), Pik3r1 (+328993)
unnamed	Hoxa1 (-2739)
unnamed	Rag2 (-191269)
unnamed	Ctdsp1 (-7944), Slc11a1 (+8362)
unnamed	Cox7a2l (+25627), Eml4 (+137775)
unnamed	Gm9925 (+13765), Ska1 (+128951)
unnamed	Pkdcc (-578564), Gm6594 (+97470)
unnamed	Itpr2 (+143758), Sspn (+424032)
unnamed	Slc1a2 (+119766), Cd44 (+123200)
unnamed	Akap2 (+7985), D630039A03Rik (+54153)
unnamed	Gm12728 (-148170), Plpp3 (+484352)
unnamed	Hoxc6 (-3814)
unnamed	Rdh10 (+74357), Stau2 (+339175)
unnamed	Gorab (-267968), Mettl11b (+53595)
unnamed	Gm11232 (-210981), Tle1 (+231911)
unnamed	Ptgfrn (-26338), Cd2 (+151323)
unnamed	Ifngr2 (+9722), Tmem50b (+41006)
unnamed	Rpl31 (-136531), Npas2 (+37099)
unnamed	Rbbp8 (-264396), Gata6 (+340443)
unnamed	Nuf2 (-70797), Rgs5 (-53240)
unnamed	Slc30a5 (-80507), Pik3r1 (+854283)
unnamed	Xpa (-80915), Foxe1 (-66383)
unnamed	Foxd1 (+81)
unnamed	Frmd6 (-111327), Tmx1 (+261092)
unnamed	Adrb1 (-94334), Nhlrc2 (+79777)
unnamed	Hoxb7 (-976)
unnamed	Slc30a10 (+133387), Lyplal1 (+529075)
unnamed	Anxa11 (-49034), Zcchc24 (-24083)
unnamed	Cyyr1 (-154053), Adamts1 (+98643)
unnamed	Atp10b (+31168), Pttg1 (+243196)
unnamed	Rab28 (+457336)
unnamed	Slc15a1 (-155156), Dock9 (+38007)
unnamed	Cd44 (+80760), Slc1a2 (+162206)
unnamed	Fam83b (-221707), Tinag (+256971)
unnamed	Phldb2 (-79890), Plcxd2 (+86094)
unnamed	Sema5a (-45978), Tas2r119 (+21546)
unnamed	Gimd1 (-302685), Dkk2 (+241843)
unnamed	Gdf10 (-4068)
unnamed	Cpn2 (+76900), Hes1 (+125292)
unnamed	Rock2 (-28172), E2f6 (+55746)
unnamed	Col6a5 (-44416), Col6a4 (+91724)
unnamed	Jag1 (-924087), Btbd3 (-237762)
unnamed	Ccdc91 (-114712), Pthlh (-96992)
unnamed	Ctnna3 (+135926), Gm10118 (+333998)
unnamed	Lrmda (+95365)
unnamed	Usp24 (-54691), Gm12728 (+471674)
unnamed	Zfpm1 (-189970), Banp (+141627)
unnamed	Nr2e3 (-139663), Thsd4 (+421255)
unnamed	Rit2 (+358131), Pik3c3 (+686255)
unnamed	Gm765 (-721414), Foxp1 (+371177)
unnamed	Mast4 (-205468), Srek1 (+224654)
unnamed	Rad51b (+366015), Zfp36l1 (+449647)
unnamed	Igsf23 (-2121)
unnamed	Agap1 (+234279), Gbx2 (+242094)
unnamed	Wdr60 (+77102), Vipr2 (+108192)
unnamed	Tmem53 (+25007), Rnf220 (+220003)
unnamed	Tg (+69080), Sla (+91996)
unnamed	Slc30a5 (-117766), Pik3r1 (+817024)
unnamed	1700025G04Rik (+38121), Edem3 (+296630)
unnamed	Hhip (-386779), Gypa (-48996)
unnamed	Fign (-296794), Grb14 (+627976)
unnamed	Spcs3 (+87418), Vegfc (+364974)
unnamed	Slc30a5 (-472522), Pik3r1 (+462268)
unnamed	Nfe2l3 (-711874), Npvf (-66357)
unnamed	Kl (+27281), Stard13 (+210306)
unnamed	Twist2 (-53587), Asb1 (+207339)
unnamed	Myo16 (-141516), Tnfsf13b (+5819)
unnamed	Rfx3 (-597425), Glis3 (+99704)
unnamed	Slc44a3 (-113149), 4930432M17Rik (-25209)
unnamed	Tmem135 (+80958), Rab38 (+827556)
unnamed	Tbl1xr1 (+361554)
unnamed	Gm12830 (+13538), Foxd2 (+73613)
unnamed	Nr2f2 (-863455), Gm10295 (+127437)
unnamed	Fbxw11 (-40780), Stk10 (+68790)
unnamed	Hoxb3 (-1418)
unnamed	Nr2f2 (-887504), Gm10295 (+103388)
unnamed	Fosl2 (-101340), Babam2 (+336411)
unnamed	Gm5148 (-193038), Ankrd50 (+567477)
unnamed	Abi3bp (+36851), Tfg (+202753)
unnamed	Arid1b (-820857), Nox3 (-477956)
unnamed	Itpr2 (+187645), Sspn (+380145)
unnamed	Ak4 (-99372), Jak1 (-54635)
unnamed	Col6a6 (+61839), Pik3r4 (+123291)
unnamed	Lcorl (-346729)
unnamed	Nfil3 (-236652), Ror2 (+68399)
unnamed	Dusp10 (+310657), Hlx (+387581)
unnamed	Hacd4 (-65087), Ifnb1 (+18761)
unnamed	Smox (-119372), Rnf24 (-19690)
unnamed	Cd44 (-55201), Pdhx (+116687)
unnamed	5730596B20Rik (+6458), Hoxa4 (+7797)
unnamed	Tle1 (-178752), Aldoart1 (+473025)
unnamed	Rad51b (+232916), Zfp36l1 (+582746)
unnamed	Shisa3 (+60805), Atp8a1 (+178747)
unnamed	Metrnl (-16667), B3gntl1 (-12591)
unnamed	Saxo2 (+117768), Adamtsl3 (+195023)
unnamed	Tnp1 (-45871)
unnamed	Hoxc4 (+375)
unnamed	Slc6a6 (-150188), Lsm3 (+17937)
unnamed	Ccl8 (-5406), Ccl12 (+7934)
unnamed	Mpdz (-345890), Nfib (+716611)
unnamed	Tle3 (-270450), Uaca (+308387)
unnamed	Gmds (-154982), Mylk4 (+287994)
unnamed	Reep3 (+126133)
unnamed	Bend4 (-144522), Shisa3 (-35050)
unnamed	Prg3 (+13468), P2rx3 (+33804)
unnamed	March3 (+106625), Lmnb1 (+111110)
unnamed	Cyp1b1 (-27832), Atl2 (+153250)
unnamed	Hoxa5 (+70)
unnamed	Ifngr2 (+10743), Tmem50b (+39985)
unnamed	Lrp6 (-35704), Mansc1 (+29871)
unnamed	5730596B20Rik (-4762)
unnamed	Bmper (-180838), Bbs9 (+566507)
unnamed	Col3a1 (-290066), Gulp1 (+469961)
unnamed	Adprhl2 (+7042), Col8a2 (+27868)
unnamed	Cdh4 (+188476), Taf4 (+345739)
unnamed	Camta1 (+142303), Gm13090 (+629873)
unnamed	Tgfbr2 (-314397)
unnamed	Zfpm1 (-170171), Banp (+161426)
unnamed	St3gal1 (-375305), Zfat (+769541)
unnamed	Slc1a2 (-106329), Pamr1 (+2318)
unnamed	Frmd4a (+209263), Prpf18 (+289951)
unnamed	Zcchc6 (-33452), Gas1 (+320342)
unnamed	Sfrp2 (-25879), Dchs2 (+612494)
unnamed	Dlg1 (-137118), Bdh1 (+98173)
unnamed	Pcsk5 (+221778), Rfk (+221811)
unnamed	Cyp2j5 (-61699), Gm12695 (+59333)
unnamed	Stam2 (-62452), Fmnl2 (-53216)
unnamed	Add3 (-81937), Xpnpep1 (-18294)
unnamed	Prdm6 (+73921), Cep120 (+206080)
unnamed	Mroh9 (-123557), Prrx1 (+104483)
unnamed	Adgrl2 (+452631)
unnamed	Mark1 (-112936), Rab3gap2 (-91611)
unnamed	BC067074 (+80964), Snx18 (+244441)
unnamed	Usp24 (-298872), Gm12728 (+227493)
unnamed	Cox7a2l (-28285), Kcng3 (+89277)
unnamed	Hes1 (-328979), Opa1 (+156981)
unnamed	Ubac2 (-125447), Dock9 (-54742)
unnamed	1700034E13Rik (-4717)
unnamed	Heg1 (-24300), Slc12a8 (+141916)
unnamed	Slit3 (-255808), Spdl1 (-31775)
unnamed	Adcy2 (-240173), Papd7 (+294150)
unnamed	Slc25a33 (-76590), Spsb1 (+104176)
unnamed	Thrb (+80827), Nr1d2 (+176771)
unnamed	Phyhipl (-377989), Bicc1 (+182420)
unnamed	Nr3c1 (-214649), Pabpc2 (-68174)
unnamed	Arhgap36 (+335)
unnamed	Dusp6 (+23166), Csl (+473261)
unnamed	Capzb (+58194), Pqlc2 (+58518)
unnamed	D1Pas1 (+48900), Spata17 (+199149)
unnamed	Svil (-90507), Jcad (+195104)
unnamed	Hoxb9 (-264)
unnamed	Sec62 (-4167)
unnamed	Afdn (-76699), Tcp10c (+329277)
unnamed	Slc1a2 (+64059), Cd44 (+178907)
unnamed	C1qtnf7 (-37345), Cpeb2 (+245023)
unnamed	Osbpl6 (+97994), Prkra (+143483)
unnamed	Egfr (-223627), Sec61g (-20100)
unnamed	Ankrd33 (-22566), Fignl2 (-14622)
unnamed	Gm8888 (-114874), Slc38a4 (+173941)
unnamed	Ano2 (+218641), Ntf3 (+257655)
unnamed	Tmem2 (-40000), Abhd17b (+85033)
unnamed	D1Pas1 (+52741), Spata17 (+195308)
unnamed	Prdm6 (+4931), Cep120 (+275070)
unnamed	Gm5538 (-375385), Igsf10 (-10149)
unnamed	Napepld (+17413), Armc10 (+38102)
unnamed	Jag1 (-698360), Btbd3 (-463489)
unnamed	Gpr61 (-20006), Amigo1 (-11470)
unnamed	Ddhd1 (-500946), Gm15217 (-220423)
unnamed	Tle3 (-203774), Uaca (+375063)
unnamed	Phactr1 (+175189), Tbc1d7 (+286714)
unnamed	Cyp2j5 (-55061), Gm12695 (+65971)
unnamed	Col9a1 (+190288), Col19a1 (+219574)
unnamed	Gm6133 (-89043), Slc14a2 (-51617)
unnamed	Fbln7 (+6662), Zc3h8 (+74434)
unnamed	Slit3 (-145198), Spdl1 (-142385)
unnamed	Tfec (-157396), Tes (-9312)
unnamed	Rag2 (-201035)
unnamed	Vegfc (-296906), Neil3 (-141635)
unnamed	Gadd45g (+342051), Diras2 (+342550)
unnamed	Sik1 (-18386), Hsf2bp (+160330)
unnamed	Ampd3 (-81554), Adm (+63389)
unnamed	Pank3 (-612646), Slit3 (+35614)
unnamed	Dok5 (+95210)
unnamed	Selenof (+44249), Sh3glb1 (+105648)
unnamed	Adgrv1 (+307345), Arrdc3 (+442399)
unnamed	1700020N15Rik (+82545), Ids (+337239)
unnamed	Bdkrb2 (-45945), D430019H16Rik (+63425)
unnamed	Gorab (-206455), Mettl11b (+115108)
unnamed	Tulp1 (-50276), Fkbp5 (+102100)
unnamed	Dapk1 (+57927), BC051665 (+126480)
unnamed	Phyhipl (-264807), Bicc1 (+295602)
unnamed	Zfp703 (-230015), Thap1 (+589198)
unnamed	Tigit (+302889), Zbtb20 (+453643)
unnamed	Wnt11 (+93548), Uvrag (+212462)
unnamed	Gm15217 (-553465), Ddhd1 (-167904)
unnamed	C330018D20Rik (-2893)
unnamed	4930583I09Rik (+84652), Man2a1 (+150683)
unnamed	Prmt8 (-106561), Tspan11 (-11556)
unnamed	Abcc9 (-1400)
unnamed	Sox5 (-792762), Bcat1 (+46570)
unnamed	Kcnd3 (-310304), 4930564D02Rik (+75938)
unnamed	Tle3 (-474823), Uaca (+104014)
unnamed	Thbs2 (+66250), Smoc2 (+348506)
unnamed	Gm11733 (-56308), Sept9 (+228399)
unnamed	Laptm4a (-7838), Sdc1 (+142503)
unnamed	Coro6 (-21553), Ssh2 (+92576)
unnamed	Lrig3 (+136819), Atp23 (+798276)
unnamed	Ubash3b (-547716), Sorl1 (+418519)
unnamed	Gdf10 (-20376), Ptpn20 (+313941)
unnamed	Zfpm1 (-164282), Banp (+167315)
unnamed	Wnt5a (-182675), Erc2 (+699633)
unnamed	Slc15a1 (-170769), Dock9 (+22394)
unnamed	Slc25a33 (-119498), Spsb1 (+61268)
unnamed	Arhgap21 (-33649), Enkur (+203995)
unnamed	Maml3 (+161205), Mgst2 (+282692)
unnamed	Tril (+202526), Creb5 (+331034)
unnamed	Kazn (-387404), Prdm2 (+585900)
unnamed	Plac8 (-3959)
unnamed	Arhgap15 (+365723), Gtdc1 (+747029)
unnamed	Thbs2 (+66867), Smoc2 (+347889)
unnamed	Rps29 (+482656)
unnamed	Tax1bp1 (+148273), Jazf1 (+206629)
unnamed	Ppp1r2 (-28375), Apod (+11156)
unnamed	B4galnt2 (-33427), Igf2bp1 (+57622)
unnamed	Plxdc2 (-156400), Malrd1 (+673425)
unnamed	Hs1bp3 (+52150), Rhob (+134427)
unnamed	Serpinb9 (-7773), Serpinb6b (+30268)
unnamed	Armc2 (-212991), Foxo3 (+45381)
unnamed	Pdc (-154371), Ptgs2 (+65015)
unnamed	Rfx3 (-398277), Glis3 (+298852)
unnamed	Fam217b (-4019), Sycp2 (-2820)
unnamed	Lurap1l (+11405), Mpdz (+520756)
unnamed	Xylt1 (+152325), Rps15a (+582884)
unnamed	Pex5l (+40)
unnamed	Zfpm1 (-169529), Banp (+162068)
unnamed	Lrtm1 (+139032), Cacna2d3 (+564624)
unnamed	4930432M17Rik (-85764), Slc44a3 (-52594)
unnamed	Bckdhb (+172174)
unnamed	Adsl (-98296), Tnrc6b (+138875)
unnamed	Hoxb4 (-6469), Hoxb5 (+8286)
unnamed	Il17ra (-8408), Kdm5a (+90715)
unnamed	Klf5 (+347548), Klf12 (+503525)
unnamed	1700001L19Rik (+195985), Adcy2 (+206135)
unnamed	Snx19 (+94076), Adamts15 (+401268)
unnamed	Hoxb5 (-8771), Hoxb6 (+2265)
unnamed	Lnx1 (-67344), Chic2 (+291643)
unnamed	Hoxa4 (+6332), 5730596B20Rik (+7923)
unnamed	Lsm6 (+142357), Slc10a7 (+169415)
unnamed	Pax1 (+161944), Foxa2 (+519010)
unnamed	Txndc8 (-180395), Svep1 (+17077)
unnamed	4930433I11Rik (-79741), Vstm2b (+9486)
unnamed	Kazn (-664418), Prdm2 (+308886)
unnamed	Usp24 (-125884), Gm12728 (+400481)
unnamed	Lrrc27 (-4664)
unnamed	Tmeff2 (-102)
unnamed	Piezo2 (-108833), Txnl1 (+196343)
unnamed	Lhfpl2 (-205121), Arsb (+81045)
unnamed	Tapt1 (-325672), Ldb2 (+247345)
unnamed	Tgfbr2 (-701773), Rbms3 (+752875)
unnamed	Limch1 (+103317), Phox2b (+250139)
unnamed	Socs5 (-21795), Cript (+60334)
unnamed	Nr2f2 (-370332), Gm10295 (+620560)
unnamed	Micalcl (-15090), Mical2 (+81919)
unnamed	Ndufa11 (+4832), Nrtn (+34936)
unnamed	Ankrd26 (-263467), Cacna1c (+282282)
unnamed	Abcb5 (-198903), Itgb8 (+73478)
unnamed	Gm5148 (-407287), Ankrd50 (+353228)
unnamed	Aff4 (-9360), Zcchc10 (+16794)
unnamed	Arhgap25 (-32001), Prokr1 (+25507)
unnamed	Dyrk2 (-146826), Cand1 (+224080)
unnamed	Cav2 (-69678), Tes (+146358)
unnamed	Arglu1 (-104464), Fam155a (+976176)
unnamed	Npy (-167869), Stk31 (+259237)
unnamed	Cttnbp2nl (-8356), 4930564D02Rik (-5342)
unnamed	Tshz3 (-602421), Zfp507 (-292708)
unnamed	Dapk1 (+81402), BC051665 (+103005)
unnamed	Tmem2 (-63157), Abhd17b (+61876)
unnamed	Srp14 (-53523), Bmf (+16453)
unnamed	Alkbh3 (-60324), Hsd17b12 (+86910)
unnamed	Gm45837 (-25305), Arap1 (+37514)
unnamed	Gm765 (-689067), Foxp1 (+403524)
unnamed	Ube2k (-22683), Smim14 (-21150)
unnamed	Cacna1a (+86560), Ier2 (+160928)
unnamed	Timp3 (-26488), Fbxo7 (+251912)
unnamed	Pde3b (-123556), Psma1 (-15607)
unnamed	Rasl11b (+72690), Scfd2 (+263773)
unnamed	Gls (-66416), Nab1 (+201040)
unnamed	Fbxl17 (-178368), A930002H24Rik (+185406)
unnamed	Ppm1h (+177871), Mon2 (+219852)
unnamed	Lrp6 (-35114), Mansc1 (+30461)
unnamed	Rpl31 (-82747), Npas2 (+90883)
unnamed	Supt3 (-162948), Clic5 (+425632)
unnamed	Zfpm1 (-171084), Banp (+160513)
unnamed	Zfp637 (-140757), Cxcl12 (+531947)
unnamed	Hsbp1 (-630795), Cdh13 (+429960)
unnamed	Olig3 (-294171), Tnfaip3 (-46952)
unnamed	Adgrv1 (+298737), Arrdc3 (+451007)
unnamed	Tmsb10 (-54814), Dnah6 (+208515)
unnamed	Piezo2 (-114668), Txnl1 (+190508)
unnamed	Hoxb3 (-3440)
unnamed	Sycp2 (+80202), Phactr3 (+152134)
unnamed	Sh3rf3 (-3047)
unnamed	Lrrc18 (-6918), Vstm4 (+127708)
unnamed	Bmper (-270089), Bbs9 (+477256)
unnamed	BC067074 (+40734), Snx18 (+284671)
unnamed	Fa2h (-70718), Wdr59 (+57528)
unnamed	Cacnb2 (+203571), Nsun6 (+247007)
unnamed	Cyp1b1 (-121163), Atl2 (+59919)
unnamed	Usp24 (-417853), Gm12728 (+108512)
unnamed	Nostrin (-58446), Cers6 (+215768)
unnamed	Dio2 (+44049)
unnamed	Pde3b (+46557), Cyp2r1 (+101134)
unnamed	Ado (-99424), Zfp365 (+264283)
unnamed	Hmgcll1 (+85353), Gfral (+113449)
unnamed	Cep78 (-76965), Gnaq (-70877)
unnamed	Cc2d2a (-14912), C1qtnf7 (+131896)
unnamed	Pank3 (-461287), Slit3 (+186973)
unnamed	Upb1 (-88368), Adora2a (+1666)
unnamed	Gpam (+341366), Adra2a (+712903)
unnamed	Mtif3 (-106920), Lnx2 (+5881)
unnamed	Manea (-24419)
unnamed	Pfkfb3 (+136351), Prkcq (+193642)
unnamed	Mc2r (-275377), 4930546C10Rik (+245513)
unnamed	Fgf7 (-58565), Galk2 (+109986)
unnamed	Zfp217 (+128411), Tshz2 (+369133)
unnamed	Fignl2 (-3950)
unnamed	Pik3r1 (-464447), Cd180 (-460894)
unnamed	Phyhipl (-390997), Bicc1 (+169412)
unnamed	Runx2 (-432560), Cdc5l (+186350)
unnamed	Ppa2 (+31200), Tet2 (+203058)
unnamed	Tcf21 (-207972), Eya4 (+321757)
unnamed	Sipa1l3 (+47410), Dpf1 (+154074)
unnamed	Jade1 (-272673), Pgrmc2 (-207650)
unnamed	Poteg (+885861), Unc5d (+886105)
unnamed	Edem3 (+69748), 1700025G04Rik (+265003)
unnamed	Emp1 (-29684), Pbp2 (-22456)
unnamed	Angpt2 (-63270), Agpat5 (-41445)
unnamed	Tnfaip3 (+40882), Perp (+129508)
unnamed	Zeb2 (-105174)
unnamed	Glrx3 (+273970), Tcerg1l (+686144)
unnamed	Tspan12 (+55846), Kcnd2 (+581166)
unnamed	Emp1 (+31078), Grin2b (+779502)
unnamed	Pnlip (-73099), Ccdc172 (+85264)
unnamed	Hhip (+149884), Anapc10 (+196271)
unnamed	Glrx3 (+367986), Tcerg1l (+592128)
unnamed	Slc45a1 (-132691), Errfi1 (-70208)
unnamed	Pbk (-114339), Scara5 (+25095)
unnamed	Daam1 (-384587), Dact1 (+136592)
unnamed	Agbl1 (+547460)
unnamed	Sfi1 (+39495)
unnamed	Kcnj8 (-88585), Abcc9 (+42019)
unnamed	Epha3 (-63)
unnamed	Gm12830 (+255)
unnamed	Adcy5 (-27712), Hacd2 (+104744)
unnamed	Vwa5b1 (+53807), Camk2n1 (+115891)
unnamed	Ankrd26 (-277425), Cacna1c (+268324)
unnamed	Ptges (+28841), Prrx2 (+29397)
unnamed	Sh3pxd2a (-62370), Stn1 (+10338)
unnamed	Crybg3 (-4179)
unnamed	Gm11733 (-244507), Sept9 (+40200)
unnamed	Cntn4 (-239569), Cntn6 (+945254)
unnamed	Ptbp3 (-23541), Hsdl2 (-8738)
unnamed	Mfap4 (-2035)
unnamed	Gdf10 (-235952), Ptpn20 (+98365)
unnamed	Irs2 (-262567), Col4a2 (-41780)
unnamed	Prdm6 (+46589), Cep120 (+233412)
unnamed	Ctdp1 (-166464), Nfatc1 (+76912)
unnamed	Ntrk3 (+498538)
unnamed	Gpr161 (+11746), Dcaf6 (+152930)
unnamed	Ttll7 (+388507)
unnamed	Adam30 (-85686), Notch2 (+61436)
unnamed	Mc2r (-69878), 4930546C10Rik (+451012)
unnamed	Prdm6 (-2318)
unnamed	Gm9747 (-329015), Nyap2 (+826780)
unnamed	Gm45716 (-57559), Tmem100 (+99777)
unnamed	Zfp637 (-257999), Cxcl12 (+414705)
unnamed	Efcab1 (+288923), Ube2v2 (+398964)
unnamed	Nr2e3 (-276305), Thsd4 (+284613)
unnamed	Il16 (-28268), Cfap161 (+31089)
unnamed	Scml4 (+133925), Sobp (+180235)
unnamed	Slit3 (-255220), Spdl1 (-32363)
unnamed	Hoxb2 (+316)
unnamed	Tc2n (-79957), Fbln5 (+20575)
unnamed	Ppp1r3c (+30806), Hectd2 (+151179)
unnamed	Ccdc171 (+132144)
unnamed	Hrh4 (+383577), Zfp521 (+582166)
unnamed	Ppargc1a (+481165)
unnamed	Prss12 (-48880), Mettl14 (-11925)
unnamed	Zfp703 (-70996), Thap1 (+748217)
unnamed	Ncald (-1482)
unnamed	Frmd4b (-269853), Mitf (-49400)
unnamed	Ice2 (-497404), Rora (+246716)
unnamed	Rras2 (-37811), Copb1 (+99119)
unnamed	Rab3c (+627709), Pde4d (+998264)
unnamed	Myh9 (-39695), Txn2 (+47098)
unnamed	Fbln5 (-33288), Trip11 (+60924)
unnamed	Skap1 (-56735), Hoxb1 (+42106)
unnamed	Prdm6 (-818)
unnamed	Frmd5 (-3990)
unnamed	Pitpnb (-354007), Ttc28 (+96997)
unnamed	Arrdc3 (+136890), Adgrv1 (+612854)
unnamed	Arhgap20 (-368073), 1810046K07Rik (-68362)
unnamed	Pitrm1 (-42885), Klf6 (+643784)
unnamed	Minos1 (-44840), Capzb (-18043)
unnamed	Bmper (-593432), Bbs9 (+153913)
unnamed	Usp46 (+192343), Spata18 (+224709)
unnamed	Gm12830 (-109258), Trabd2b (+305740)
unnamed	Prima1 (+112418), Unc79 (+180873)
unnamed	Ccdc81 (+133851), Me3 (+137064)
unnamed	Thbs2 (+153618), Smoc2 (+261138)
unnamed	Lifr (-219651), Osmr (-59733)
unnamed	Dusp6 (+34606), Csl (+461821)
unnamed	Hoxb4 (-3448)
unnamed	Galnt2 (+59693), Pgbd5 (+142852)
unnamed	Plxnc1 (-88602), Cradd (+290671)
unnamed	Prg4 (-407789), Hmcn1 (+119664)
unnamed	Fgf7 (-120283), Galk2 (+48268)
unnamed	Musk (+34452), Lpar1 (+232897)
unnamed	Sv2b (-84252), Akap13 (-62020)
unnamed	Gm765 (-171847), Foxp1 (+920744)
unnamed	Col15a1 (-75604), Galnt12 (+40648)
unnamed	Rnf217 (-516623), Nkain2 (+764654)
unnamed	Cc2d2a (-144751), C1qtnf7 (+2057)
unnamed	Abi3bp (-158315), Impg2 (+115193)
unnamed	Klhl29 (-382122)
unnamed	Lrmda (+557698)
unnamed	Mcl1 (-2989)
unnamed	Cep162 (-208777), Tbx18 (+266947)
unnamed	Zfp648 (-52052), Glul (+249191)
unnamed	Fam198b (+15570), Gria2 (+902732)
unnamed	Gimd1 (-350327), Dkk2 (+194201)
unnamed	Pawr (+53491), Gm5136 (+314548)
unnamed	Btla (+45716), Cd200 (+139000)
unnamed	Folh1 (+59)
unnamed	Cyp1b1 (-45703), Atl2 (+135379)
unnamed	NONE
unnamed	Atp6ap2 (-314152), Bcor (-193096)
unnamed	Gm8888 (-106454), Slc38a4 (+182361)
unnamed	Snx18 (+122500), BC067074 (+202905)
unnamed	Gm15217 (-551971), Ddhd1 (-169398)
unnamed	Gm10260 (-411628), Arhgef28 (+33907)
unnamed	Smim18 (-80100), Rbpms (+101935)
unnamed	Elac2 (+70409), 1700086D15Rik (+110443)
unnamed	Cdc7 (+109686), Tgfbr3 (+215382)
unnamed	Ntrk3 (+507082)
unnamed	Hs6st1 (-75705)
unnamed	Mbnl1 (-366033), Sucnr1 (+53277)
unnamed	Gm10549 (+210244), Epb41l4a (+332799)
unnamed	Il1r1 (-130299), Il1r2 (+10083)
unnamed	Laptm4a (-8482), Sdc1 (+141859)
unnamed	Ccdc3 (+23743), Camk1d (+552996)
unnamed	Pax9 (+3847), Slc25a21 (+465029)
unnamed	Galnt2 (+34655), Pgbd5 (+167890)
unnamed	Stard3nl (-71377), Epdr1 (+152693)
unnamed	Cfb (+94)
unnamed	Fam189a2 (-153075), Tjp2 (+40932)
unnamed	Ccne1 (-4680)
unnamed	Ccdc182 (-58323), Mrps23 (+31347)
unnamed	Zc3h8 (+40127), Fbln7 (+40969)
unnamed	Fdx1 (+81902), Arhgap20 (+116292)
unnamed	Amotl2 (-67400), Anapc13 (+23944)
unnamed	Il6st (-100595), Ankrd55 (+74655)
unnamed	Fdx1 (+80012), Arhgap20 (+118182)
unnamed	Tspan11 (+50)
unnamed	Kctd12 (+83990)
unnamed	Eif2b2 (+8584), Mlh3 (+42534)
unnamed	Bmper (-192561), Bbs9 (+554784)
unnamed	Gse1 (+30548), Gins2 (+70309)
unnamed	Galnt2 (+62765), Pgbd5 (+139780)
unnamed	Ctdspl (-237214), Itga9 (+82549)
unnamed	Hint3 (-113253), Ncoa7 (+40209)
unnamed	Tmc3 (-153578), Mex3b (+564020)
unnamed	Mrpl3 (-180890), Cpne4 (+302866)
unnamed	Rasgrp3 (-184693), Ltbp1 (+245644)
unnamed	Fnip1 (-24917), Meikin (+42630)
unnamed	Dhrs9 (-30980), Abcb11 (-6865)
unnamed	Cdh4 (-987271), Cdh26 (+24553)
unnamed	Creg2 (-62812), Rfx8 (+6711)
unnamed	S100a5 (-2109)
unnamed	Zfp703 (-287060), Thap1 (+532153)
unnamed	Osmr (-164301), Lifr (-115083)
unnamed	Rad51b (+57478), Zfp36l1 (+758184)
unnamed	Tcf7l1 (-24804), Kcmf1 (+86223)
unnamed	Zfp703 (-383374), Thap1 (+435839)
unnamed	Ptprk (-411231), Lama2 (-46746)
unnamed	Klf4 (-113235)
unnamed	Itgbl1 (+2600)
unnamed	Sox10 (-44761), Pick1 (-19922)
unnamed	Wdr3 (-84203), Fam46c (+242714)
unnamed	Gdf10 (-102603), Ptpn20 (+231714)
unnamed	Daam1 (-23812), Dact1 (+497367)
unnamed	Gm9992 (-369890), Fndc1 (+49779)
unnamed	Add3 (-69484), Xpnpep1 (-30747)
unnamed	Sema3d (-149783), 4933402N22Rik (+315559)
unnamed	Fam20b (-62153), Angptl1 (-57337)
unnamed	Rgma (-874005), Mctp2 (-194907)
unnamed	Osbpl3 (-157370), Cycs (+38953)
unnamed	Cyp2f2 (-14784), Cyp2a12 (+76035)
unnamed	Ankrd55 (-270010), Map3k1 (-209817)
unnamed	Pmch (-168416), Igf1 (+63398)
unnamed	N6amt1 (-325284)
unnamed	Topaz1 (-322080), Abhd5 (+73658)
unnamed	Usp46 (+148361), Spata18 (+268691)
unnamed	Nfatc2 (-38528), Atp9a (+113012)
unnamed	Lama2 (+294056), Arhgap18 (+550310)
unnamed	Med13l (-113253), 2410131K14Rik (+202259)
unnamed	Lrmda (+425664)
unnamed	Svep1 (-68964), Musk (-10402)
unnamed	Hoxb3 (-4686), Hoxb4 (+373)
unnamed	Nfe2l3 (-711036), Npvf (-67195)
unnamed	Tgfbr2 (-455591), Rbms3 (+999057)
unnamed	Blcap (-149414), Ctnnbl1 (-21626)
unnamed	Hhip (-35)
unnamed	1700025G04Rik (-87257), Tsen15 (+209300)
unnamed	Rad23b (-323691), Zfp462 (+78376)
unnamed	Pgghg (-1747)
unnamed	Ets1 (+86677)
unnamed	Cnn3 (+7853), Slc44a3 (+98054)
unnamed	Lurap1l (+39855), Mpdz (+492306)
unnamed	Klf3 (-504830), Tbc1d1 (+139107)
unnamed	Apob (-340845)
unnamed	Mitf (+13681), Gm765 (+522015)
unnamed	Hoxb2 (-5146), Hoxb3 (+23159)
unnamed	Tbc1d2b (+9921), Adamts7 (+97779)
unnamed	Krr1 (-170740), Phlda1 (+295638)
unnamed	Dio2 (+36749)
unnamed	Tlr5 (+100923), Disp1 (+165774)
unnamed	Crb2 (+65848), Dennd1a (+445278)
unnamed	Stard13 (+93916), Kl (+143671)
unnamed	Cped1 (-31)
unnamed	Musk (+127825), Lpar1 (+139524)
unnamed	Spsb1 (-34128), H6pd (+19852)
unnamed	Tnp1 (-500637), Tns1 (+607901)
unnamed	Cers5 (-67543), Lima1 (+35284)
unnamed	Heg1 (-102587), Slc12a8 (+63629)
unnamed	Nfe2l3 (-429752), Npvf (-348479)
unnamed	Mtmr2 (-59226), Maml2 (+26724)
unnamed	4931408C20Rik (-222838)
unnamed	Gm15217 (-554447), Ddhd1 (-166922)
unnamed	Gm765 (-676725), Foxp1 (+415866)
unnamed	Fbxo48 (-55765), Egfr (+143434)
unnamed	Afap1l2 (-39757), Ablim1 (+168065)
unnamed	Cops8 (-35841), Ackr3 (+363160)
unnamed	Cops8 (-107084), Ackr3 (+291917)
unnamed	Ankrd28 (-184971), Galnt15 (-13603)
unnamed	Daam1 (+88133), Gpr135 (+151829)
unnamed	1700012A03Rik (+22145), Plxna4 (+515762)
unnamed	Arrdc3 (+266916), Adgrv1 (+482828)
unnamed	Gpr88 (-163960), Cdc14a (+6569)
unnamed	Antxr1 (+42233), D6Ertd527e (+188783)
unnamed	Myo10 (-181031), Basp1 (-27730)
unnamed	Cav1 (-16693), Cav2 (+8457)
unnamed	Sik2 (+17194), Ppp2r1b (+134955)
unnamed	Cntn6 (-153620), Chl1 (+828234)
unnamed	Mtbp (-56229), Col14a1 (+193429)
unnamed	S100g (-130733), Grpr (+454345)
unnamed	Jag1 (+31161), Slx4ip (+193315)
unnamed	Hoxb9 (+719)
unnamed	Arhgap26 (+147663), Nr3c1 (+349866)
unnamed	Hsd17b7 (-88912), Ddr2 (+52408)
unnamed	Gm5689 (-12762), Sh3rf2 (+106941)
unnamed	Acvr2a (-293303)
unnamed	Rfpl4b (+463676)
unnamed	Nfib (-25949), Zdhhc21 (+328416)
unnamed	Pank3 (-436593), Slit3 (+211667)
unnamed	Grm3 (-960)
unnamed	Pkdcc (-76347), Gm6594 (+599687)
unnamed	Itgb5 (+66418), Umps (+70943)
unnamed	Mcf2l (-127013), Atp11a (+31864)
unnamed	Ldhd (+32910), Znrf1 (+61367)
unnamed	Itga11 (-108500), Coro2b (-32282)
unnamed	Arid1b (-954717), Nox3 (-344096)
unnamed	Plcb4 (-100068), Plcb1 (+855603)
unnamed	Ntn1 (+29172), Stx8 (+405458)
unnamed	Epha3 (-94244), Csnka2ip (+520746)
unnamed	Immp2l (-464799), Dock4 (+113339)
unnamed	Nxt1 (-150395), Cd93 (-78643)
unnamed	Fam214a (-37077), Onecut1 (+77113)
unnamed	Smim23 (+56838), Fbxw11 (+124892)
unnamed	Pard3b (-328738), Icos (+332159)
unnamed	Myh9 (-6687), Txn2 (+80106)
unnamed	Zfp622 (-97543), Retreg1 (+43559)
unnamed	Trp53inp2 (-1482)
unnamed	Saxo1 (+247204), Adamtsl1 (+257184)
unnamed	Clint1 (-181459)
unnamed	Neurl1a (+41000), Sh3pxd2a (+244591)
unnamed	Gm10097 (-292263), Esr1 (+164940)
unnamed	Galc (+213472)
unnamed	Twist2 (-104248), Asb1 (+156678)
unnamed	Erg (-145218), Ets2 (-26492)
unnamed	Pax1 (+291672), Foxa2 (+389282)
unnamed	Fnbp1l (-102288), Pde5a (-7106)
unnamed	Usp24 (-39059), Gm12728 (+487306)
unnamed	Ampd3 (-118752), Adm (+26191)
unnamed	Bicc1 (-39327), Tfam (+39253)
unnamed	Ccdc50 (+9322)
unnamed	Rbbp8 (-231590), Gata6 (+373249)
unnamed	N6amt1 (-992999), Adamts5 (-460061)
unnamed	Gdf10 (-114558), Ptpn20 (+219759)
unnamed	Wdr95 (+38509), Hsph1 (+69150)
unnamed	Fgf7 (-72)
unnamed	St8sia2 (-445215), Slco3a1 (+95725)
unnamed	Klf3 (-606241), Tbc1d1 (+37696)
unnamed	Slc14a2 (-85355), Gm6133 (-55305)
unnamed	Scara3 (+10704), Ccdc25 (+105929)
unnamed	Slc30a5 (-829861), Pik3r1 (+104929)
unnamed	Epha3 (+107022), Pros1 (+902829)
unnamed	Slc1a7 (+28353), Podn (+35405)
unnamed	Fyn (-141823), Wisp3 (-64181)
unnamed	Sik1 (-2504)
unnamed	Syt2 (-37609), Kdm5b (+111520)
unnamed	Pbx1 (+364795), Lmx1a (+377545)
unnamed	Frmd6 (-130173), Tmx1 (+242246)
unnamed	Efcab1 (+242271), Ube2v2 (+445616)
unnamed	Gucy2d (-48765), Tsku (-30363)
unnamed	Runx1t1 (+244455), Slc26a7 (+626053)
unnamed	Robo2 (+317427)
unnamed	Hhip (-257147), Gypa (-178628)
unnamed	Arhgap10 (+89559), Nr3c2 (+528622)
unnamed	Tapt1 (-187967), Ldb2 (+385050)
unnamed	Gm10097 (-450380), Esr1 (+6823)
unnamed	Nck2 (-276050), Fhl2 (-5740)
unnamed	Cryaa (+10397), Sik1 (+167462)
unnamed	Tmc3 (-132296), Mex3b (+585302)
unnamed	Pitpnb (-432435), Ttc28 (+18569)
unnamed	Nav2 (+150923), Dbx1 (+239082)
unnamed	Pptc7 (+4075), Rad9b (+65793)
unnamed	Lman1 (-233947), Ccbe1 (+55254)
unnamed	Tgfb3 (+91667), Ttll5 (+162664)
unnamed	Csf2 (+67695), P4ha2 (+81009)
unnamed	Zcchc6 (-276845), Gas1 (+76949)
unnamed	Setbp1 (-734941), Pard6g (-202563)
unnamed	Gm9992 (-157589), Fndc1 (+262080)
unnamed	Gm10320 (+51150), Foxd1 (+86609)
unnamed	Npvf (-496000), Nfe2l3 (-282231)
unnamed	Cd180 (-579236), Pik3r1 (-346105)
unnamed	Cdh5 (-78433)
unnamed	Cd44 (+73121), Slc1a2 (+169845)
unnamed	Rad51b (+234982), Zfp36l1 (+580680)
unnamed	Klf3 (-442907), Tbc1d1 (+201030)
unnamed	Ldb2 (-192)
unnamed	Smarcal1 (+10386), Ankar (+106927)
unnamed	Ism1 (+60987), Tasp1 (+327595)
unnamed	Ntn1 (+171387), Stx8 (+263243)
unnamed	Snx2 (-52912), Sncaip (+355743)
unnamed	Gdf10 (-242768), Ptpn20 (+91549)
unnamed	Foxn2 (-245211), Fbxo11 (-130209)
unnamed	Zfp637 (-231294), Cxcl12 (+441410)
unnamed	Tmem72 (-354970), Cxcl12 (-96694)
unnamed	Cblc (-21935), Bcl3 (+4026)
unnamed	Gm12830 (-132973), Trabd2b (+282025)
unnamed	Tnik (-129483), Pld1 (+195385)
unnamed	Svil (+67111), Zfp438 (+346788)
unnamed	Prox2 (+2908), Ylpm1 (+97821)
unnamed	Mospd2 (+27141), Asb9 (+446867)
unnamed	Tmem135 (+238860), Rab38 (+669654)
unnamed	Cdc7 (+160188), Tgfbr3 (+164880)
unnamed	Gorab (-204196), Mettl11b (+117367)
unnamed	Shc4 (+16753), Eid1 (+33539)
unnamed	Ldb2 (-421026), Qdpr (+229571)
unnamed	Slc44a3 (-111118), 4930432M17Rik (-27240)
unnamed	Tnp1 (-500101), Tns1 (+608437)
unnamed	Aqp1 (-90542), Mindy4 (+42507)
unnamed	Lrrc10 (-19257), Best3 (+39770)
unnamed	Habp2 (-538132), Tcf7l2 (+7980)
unnamed	Cilp (-5558), Parp16 (+44477)
unnamed	Klf9 (-214052), Trpm3 (+788055)
unnamed	Fzd1 (+271791), Mterf1b (+293877)
unnamed	Supt3 (-546855), Clic5 (+41725)
unnamed	Abi3bp (+38951), Tfg (+200653)
unnamed	Nrp2 (+21335), Ino80d (+389230)
unnamed	Phactr1 (+225361), Tbc1d7 (+236542)
unnamed	Gm5148 (-14265), Ankrd50 (+746250)
unnamed	Slc41a2 (+16798), Chst11 (+335586)
unnamed	Etl4 (-604196), Otud1 (+27965)
unnamed	Ptch2 (-1272)
unnamed	Bhlhe40 (-215830), Itpr1 (+231703)
unnamed	Heg1 (-10848), Slc12a8 (+155368)
unnamed	Pbk (-80659), Scara5 (+58775)
unnamed	Ugp2 (-58459), Mdh1 (+143257)
unnamed	Glis1 (+23032), Dmrtb1 (+226479)
unnamed	Adamts15 (+164858), Snx19 (+330486)
unnamed	Metrnl (-15420), B3gntl1 (-13838)
unnamed	Tnp1 (-96145)
unnamed	Reep3 (+257680)
unnamed	Zfp608 (+64595)
unnamed	Egfr (-160520), Sec61g (-83207)
unnamed	Hoxa1 (-213)
unnamed	Tha1 (-60903), Socs3 (+34824)
unnamed	Gmpr (+130171), Atxn1 (+327362)
unnamed	Zcchc6 (-246254), Gas1 (+107540)
unnamed	Cpeb1 (-24955), Ap3b2 (+14295)
unnamed	Tspan5 (+3565), Rap1gds1 (+329441)
unnamed	Pard6g (-678275), Setbp1 (-259229)
unnamed	Sardh (-84470), Vav2 (+95297)
unnamed	Nt5c1b (-121133), Osr1 (+674399)
unnamed	Ranbp6 (-115134), Il33 (-17682)
unnamed	Taok3 (+33770), Pebp1 (+133726)
unnamed	Vangl1 (-181757), Ngf (-83478)
unnamed	Scgb1a1 (+16147), Ahnak (+82527)
unnamed	Akap2 (+6348), D630039A03Rik (+55790)
unnamed	Ctgf (-199116), Moxd1 (+172809)
unnamed	Angptl1 (-75152), Fam20b (-44338)
unnamed	Slc30a5 (-13984), Pik3r1 (+920806)
unnamed	Slc30a5 (-594542), Pik3r1 (+340248)
unnamed	Lect2 (-37685), Tgfbi (-23399)
unnamed	Skap1 (-64547), Hoxb1 (+34294)
unnamed	Slc39a11 (+134568), Sox9 (+648967)
unnamed	Ubtd2 (-50445), Sh3pxd2b (+57105)
unnamed	Angptl1 (-68851), Fam20b (-50639)
unnamed	Mrpl23 (-23262), Tnnt3 (+10914)
unnamed	Cpm (-192395), Cpsf6 (-60132)
unnamed	Gsdmc (+468164)
unnamed	Tspan2 (-256394), Ngf (+8207)
unnamed	Gas1 (-418133), Dapk1 (-6883)
unnamed	Cilp (-26676), Parp16 (+23359)
unnamed	Dazl (-146073), Plcl2 (-69875)
unnamed	Dhrs3 (+91057), Vps13d (+210871)
unnamed	Tank (-404815), Rbms1 (-292333)
unnamed	Ado (-229610), Zfp365 (+134097)
unnamed	Nr4a3 (-540065), Sec61b (+30430)
unnamed	Smad5 (-38248), Tgfbi (+55176)
unnamed	Carmil1 (-57770), Cmah (-37518)
unnamed	Kcnv2 (-61783), Vldlr (+43448)
unnamed	1700034E13Rik (-6585), Zfp474 (+23642)
unnamed	Gldc (+67849), Uhrf2 (+77056)
unnamed	Gm826 (+612617), Dhx35 (+920070)
unnamed	Stard13 (+103491), Kl (+134096)
unnamed	Klhl29 (-119612)
unnamed	Wac (-165362), Mpp7 (-76972)
unnamed	Ets1 (+95967)
unnamed	Col6a6 (+90472), Pik3r4 (+94658)
unnamed	Snx18 (+46195), BC067074 (+279210)
unnamed	Gm765 (-406150), Foxp1 (+686441)
unnamed	Plpp4 (-466756), Sec23ip (+45332)
unnamed	Xpnpep1 (-67609), Add3 (-32622)
unnamed	Bet1 (-369497), Col1a2 (-49024)
unnamed	Srgn (-19200), Kif1bp (+31806)
unnamed	Cyb5r3 (-43297), A4galt (+35842)
unnamed	Has1 (-11983), Fpr1 (+16769)
unnamed	Anpep (-44662), Ap3s2 (+27777)
unnamed	Rbbp8 (-327124), Gata6 (+277715)
unnamed	Ctgf (-196780), Moxd1 (+175145)
unnamed	Ddhd1 (-582352), Gm15217 (-139017)
unnamed	Kctd12 (+123003)
unnamed	Nrip1 (-442688), Usp25 (-197554)
unnamed	Klhl29 (-293026)
unnamed	Helz2 (-2079)
unnamed	Fdx1 (+35176), Arhgap20 (+163018)
unnamed	Hoxc5 (+94)
unnamed	Cavin2 (-340206), Tmeff2 (+21401)
unnamed	Sh3pxd2a (+129437), Neurl1a (+156154)
unnamed	Vangl1 (-179146), Ngf (-86089)
unnamed	Dkk3 (+28992), Usp47 (+106500)
unnamed	Meis1 (-718604), Spred2 (-186869)
unnamed	Gpbp1 (+116401), Actbl2 (+118697)
unnamed	Bmper (-78601), Bbs9 (+668744)
unnamed	Qsox2 (-43228), Ccdc187 (+13804)
unnamed	Six2 (-261200), Srbd1 (+195701)
unnamed	Rsph9 (+16296), Mrps18a (+16934)
unnamed	Prickle1 (-180516), Adamts20 (+704219)
unnamed	Pygo1 (-11847), Prtg (+106924)
unnamed	Tgfb3 (+92305), Ttll5 (+162026)
unnamed	Abcc4 (-127270), Cldn10 (-21243)
unnamed	Ptgfr (-56076), Gipc2 (+272524)
unnamed	Rnf165 (+4122), Loxhd1 (+279056)
unnamed	Rps29 (+573971)
unnamed	Rbfox1 (+378677), Tmem114 (+976624)
unnamed	Gm10097 (-450993), Esr1 (+6210)
unnamed	Auts2 (-597832)
unnamed	Tax1bp1 (+88641), Jazf1 (+266261)
unnamed	Xpr1 (-113662), Acbd6 (-27131)
unnamed	Mpdz (-558421), Nfib (+504080)
unnamed	Pim1 (-62404), Fgd2 (+67466)
unnamed	Cyp2b13 (-159174), Cyp2b10 (+4703)
unnamed	Hacd2 (-100976), Mylk (+136524)
unnamed	Prdm6 (+73352), Cep120 (+206649)
unnamed	Trpc4ap (-24975), Edem2 (+12116)
unnamed	Ubr5 (-134796), Odf1 (-5554)
unnamed	Zeb2 (-659727)
unnamed	Ube2k (-28638), Smim14 (-15195)
unnamed	Thy1 (-58795), Nectin1 (+240605)
unnamed	Tgfbi (-33651), Lect2 (-27433)
unnamed	Gm15217 (-386661), Ddhd1 (-334708)
unnamed	Bckdhb (+107808)
unnamed	Hs6st1 (-94779)
unnamed	Tnfaip2 (-7466), Exoc3l4 (+17573)
unnamed	Dkk3 (+20498), Usp47 (+114994)
unnamed	Ntn1 (+21351), Stx8 (+413279)
unnamed	Svil (-123637), Jcad (+161974)
unnamed	Zcchc6 (-248665), Gas1 (+105129)
unnamed	Spata18 (+159883), Usp46 (+257169)
unnamed	Fdx1 (+32161), Arhgap20 (+166033)
unnamed	Nox3 (-55817)
unnamed	Lman1 (-185419), Ccbe1 (+103782)
unnamed	Rbm15 (+18760), Slc16a4 (+23683)
unnamed	Zeb2 (-538819)
unnamed	Tll1 (-469123), Cpe (+17938)
unnamed	Trib1 (-128208), Nsmce2 (+145944)
unnamed	Adh1 (-28482), Adh7 (+31252)
unnamed	Lonrf1 (-2400)
unnamed	Foxo1 (+234152), Cog6 (+514749)
unnamed	Hoxa6 (-2973)
unnamed	Neurl1a (+122654), Sh3pxd2a (+162937)
unnamed	Nr2e3 (-366532), Thsd4 (+194386)
unnamed	Gdf10 (-226478), Ptpn20 (+107839)
unnamed	Arhgap23 (-15006), Socs7 (+72603)
unnamed	Trpm3 (-147896), Tmem2 (+212881)
unnamed	Kdm7a (-89306), Slc37a3 (+81580)
unnamed	Hoxa4 (-5697), Hoxa5 (+7137)
unnamed	Psapl1 (-128610), Afap1 (+182092)
unnamed	Slit3 (-148009), Spdl1 (-139574)
unnamed	Inmt (-164)
unnamed	C1rb (-27738), C1ra (+30151)
unnamed	Il31ra (-229)
unnamed	Mn1 (+387920), Cryba4 (+447156)
unnamed	Lman1 (-186497), Ccbe1 (+102704)
unnamed	Prmt8 (-107706), Tspan11 (-10411)
unnamed	Aff1 (+74995), Klhl8 (+81691)
unnamed	Usp46 (+186333), Spata18 (+230719)
unnamed	Ube3a (-567577), Atp10a (+2979)
unnamed	Arhgef2 (-1336)
unnamed	Ntf3 (-342147), Kcna5 (+26550)
unnamed	Ppif (-160915), Zmiz1 (+74031)
unnamed	Grifin (-2441)
unnamed	Rgma (-933232), Mctp2 (-135680)
unnamed	Lhfpl2 (+96857), Scamp1 (+131176)
unnamed	Pthlh (+22464), Klhl42 (+150324)
unnamed	Fosl2 (-99867), Babam2 (+337884)
unnamed	Klf6 (-16118)
unnamed	Rbm44 (-49708), Lrrfip1 (+41941)
unnamed	Has1 (-1634)
unnamed	Lpar1 (-145876), Olfr267 (+88529)
unnamed	Inhba (-207709), Gli3 (+340162)
unnamed	Cacna1a (-890)
unnamed	Zfp637 (-513871), Cxcl12 (+158833)
unnamed	P2ry6 (-20617), P2ry2 (+26990)
unnamed	Gm9913 (-210889), Dut (+47010)
unnamed	Nek6 (+34830), Psmb7 (+97614)
unnamed	Smim23 (+41732), Fbxw11 (+139998)
unnamed	Ubac2 (-124209), Dock9 (-55980)
unnamed	Endod1 (-15031), Kdm4d (+104209)
unnamed	Habp2 (-197896), Tcf7l2 (+348216)
unnamed	Penk (-585550), Impad1 (+69328)
unnamed	Scgb1a1 (-17196), Asrgl1 (+30482)
unnamed	Cd180 (-726495), Pik3r1 (-198846)
unnamed	Atg10 (-164016), Ssbp2 (-73066)
unnamed	Ube3a (-456391), Atp10a (+114165)
unnamed	Gmds (-217079), Mylk4 (+225897)
unnamed	Abcb5 (-197909), Itgb8 (+74472)
unnamed	Txndc8 (-175935), Svep1 (+21537)
unnamed	Ccl2 (-19008), 5530401A14Rik (+155884)
unnamed	Nr2e3 (+9736), Myo9a (+189485)
unnamed	Abca1 (+52842), Nipsnap3b (+95173)
unnamed	Vill (-97)
unnamed	Cd44 (+51449), Slc1a2 (+191517)
unnamed	Rftn1 (+98288), Kif6 (+477214)
unnamed	Ahctf1 (-79527), Cdc42bpa (-77378)
unnamed	Gm12830 (-193859), Trabd2b (+221139)
unnamed	Adamts1 (-95470), Adamts5 (+2542)
unnamed	Cers5 (-30873), Lima1 (+71954)
unnamed	Utrn (+45101)
unnamed	Cdh18 (-119)
unnamed	Cdh4 (-845525), Cdh26 (+166299)
unnamed	Zfhx4 (-93)
unnamed	Spaca3 (+90952), Asic2 (+204004)
unnamed	Ube2v2 (+300035), Efcab1 (+387852)
unnamed	4930544G11Rik (-121351), Prdm5 (+52270)
unnamed	Csrp2 (+33489), Zdhhc17 (+56788)
unnamed	Phtf2 (+180016)
unnamed	Enc1 (+143404), Gm10260 (+376123)
unnamed	Ube2u (-192883), Ror1 (+190175)
unnamed	Upb1 (+32712), Gucd1 (+77758)
unnamed	Sh2b2 (-158791), Cux1 (+163552)
unnamed	Lrrc17 (-46294), Fam185a (+72311)
unnamed	Slc45a1 (-142465), Errfi1 (-60434)
unnamed	Man1a (-327738)
unnamed	Il21r (-37629), Il4ra (+13788)
unnamed	Kcnip1 (-88515), Kcnmb1 (-30913)
unnamed	Edem3 (+134957), 1700025G04Rik (+199794)
unnamed	Fmnl2 (+140302), Prpf40a (+193055)
unnamed	Rdh14 (+48969), Kcns3 (+710632)
unnamed	Slco2a1 (-35391), Ryk (+137694)
unnamed	Bdkrb1 (-1260)
unnamed	Rpl31 (-171541), Npas2 (+2089)
unnamed	Tspan9 (-132181), Tead4 (+25069)
unnamed	Col12a1 (+108003), Cd109 (+994969)
unnamed	Met (+79)
unnamed	Mtus1 (-1373)
unnamed	Rfx8 (-37319), Gm3646 (+47016)
unnamed	Ptgs2 (-124231), Pla2g4a (-14510)
unnamed	Gm9913 (-236073), Dut (+21826)
unnamed	Col15a1 (-68455), Galnt12 (+47797)
unnamed	Lrig3 (+177839), Atp23 (+757256)
unnamed	Cttnbp2nl (-6943), 4930564D02Rik (-6755)
unnamed	Gorab (-109317), Mettl11b (+212246)
unnamed	Rassf8 (+35408), Bhlhe41 (+83402)
unnamed	Maff (-13982), Pla2g6 (-5595)
unnamed	E130114P18Rik (-540921), Tm2d1 (+64337)
unnamed	Gm10097 (-293063), Esr1 (+164140)
unnamed	Arhgap18 (+285186), Lama2 (+559180)
unnamed	Col4a4 (+112023), Rhbdd1 (+135777)
unnamed	Akap12 (-247841), Mthfd1l (+45408)
unnamed	Susd1 (+115275), Ugcg (+134101)
unnamed	Nrp2 (-152003), Pard3b (+912875)
unnamed	Lect2 (-38410), Tgfbi (-22674)
unnamed	Gramd1b (-119605), Clmp (-110643)
unnamed	Ifngr2 (-6091), Ifnar1 (+55743)
unnamed	Hic1 (+28793), Smg6 (+214903)
unnamed	Trappc10 (-90375), Agpat3 (+17426)
unnamed	Hoxa2 (-137)
unnamed	Sult5a1 (+12874), Cpne7 (+28018)
unnamed	Cilp (-16646), Parp16 (+33389)
unnamed	Nostrin (-38070), Cers6 (+236144)
unnamed	Nr2e3 (-359890), Thsd4 (+201028)
unnamed	Gm8888 (-107862), Slc38a4 (+180953)
unnamed	Adora2b (-4971)
unnamed	Ccdc68 (-509697), Tcf4 (+71280)
unnamed	Svil (-111869), Jcad (+173742)
unnamed	1700012B07Rik (-59822), Abca8b (+107977)
unnamed	Frmd6 (-41324), Tmx1 (+331095)
unnamed	Gm765 (-723396), Foxp1 (+369195)
unnamed	Rock2 (-41191), E2f6 (+42727)
unnamed	Peli2 (-134133), Ktn1 (+338288)
unnamed	Haao (-197793), Zfp36l2 (+143364)
unnamed	Ccdc171 (+305945), Bnc2 (+843596)
unnamed	Sipa1l1 (-225790), Pcnx (+83600)
unnamed	Ttc14 (-657079), Pex5l (-60112)
unnamed	Foxd1 (+30117), Gm10320 (+107642)
unnamed	Dsn1 (-29468), Soga1 (+42632)
unnamed	Tmem39a (+40821), Arhgap31 (+109641)
unnamed	2300002M23Rik (-10138), Cdsn (+5184)
unnamed	Tgfbr2 (-139065)
unnamed	Sos1 (+11744), Arhgef33 (+161302)
unnamed	Pla2g15 (-2051)
unnamed	Bdkrb2 (-19282), D430019H16Rik (+90088)
unnamed	Zfp768 (-18979), Zfp747 (+11648)
unnamed	Abcb9 (-152)
unnamed	Slc15a1 (-149679), Dock9 (+43484)
unnamed	Srgap1 (+142991), BC048403 (+164387)
unnamed	Slc30a10 (+211879), Lyplal1 (+450583)
unnamed	Gm826 (+473301)
unnamed	Cops8 (-267708), Ackr3 (+131293)
unnamed	Slc4a4 (+51982), Gc (+518617)
unnamed	Aplnr (-37235), Tnks1bp1 (+48530)
unnamed	Gorab (-158801), Mettl11b (+162762)
unnamed	Cers5 (-42267), Lima1 (+60560)
unnamed	Comt (+17078), Arvcf (+48142)
unnamed	Bnc2 (+104)
unnamed	Tnfsf18 (+103567), Fasl (+190273)
unnamed	Pi15 (-50065), Gdap1 (+406474)
unnamed	Zfp521 (-237128), Gm5160 (-215007)
unnamed	Col6a6 (+69602), Pik3r4 (+115528)
unnamed	Bend4 (-104454), Shisa3 (-75118)
unnamed	Csf3 (+7396), Med24 (+20776)
unnamed	Zcchc6 (-261987), Gas1 (+91807)
unnamed	Tmem30b (+22983), Slc38a6 (+236630)
unnamed	Ifnar2 (-20010), Olig1 (+83001)
unnamed	Wdr3 (-63368), Fam46c (+263549)
unnamed	Gas7 (-206371), Myh13 (+58507)
unnamed	Slc15a1 (-155899), Dock9 (+37264)
unnamed	Synpo (-36549), Ndst1 (+52504)
unnamed	Edem3 (-92210), Fam129a (+91791)
unnamed	Skap1 (-50788), Hoxb1 (+48053)
unnamed	Pthlh (+3204), Klhl42 (+169584)
unnamed	Rapgef6 (-20039), Fnip1 (+64708)
unnamed	Pawr (+18779), Gm5136 (+349260)
unnamed	Stard3nl (-122753), Epdr1 (+101317)
unnamed	Cyp1b1 (+8890), Rmdn2 (+91089)
unnamed	1700012B07Rik (-56942), Abca8b (+110857)
unnamed	Sh3glb1 (+40574), Selenof (+109323)
unnamed	1700001L19Rik (+10725), Adcy2 (+391395)
unnamed	Col15a1 (-78280), Galnt12 (+37972)
unnamed	Ltbp2 (+29742), Isca2 (+73502)
unnamed	Ranbp3l (-234311), Slc1a3 (-23351)
unnamed	Ublcp1 (-26198), Rnf145 (-22268)
unnamed	Map2 (-152705), Crygf (+242494)
unnamed	Dgkz (-62598), Creb3l1 (+11477)
unnamed	Klhl29 (+24881), Atad2b (+433397)
unnamed	Gm5538 (-324451), Igsf10 (-61083)
unnamed	Smad1 (-174212), Otud4 (-65888)
unnamed	Pax1 (+282844), Foxa2 (+398110)
unnamed	Tigd2 (-140459), Fam13a (-43862)
unnamed	Tmem30b (+97037), Slc38a6 (+162576)
unnamed	Abcc4 (-126320), Cldn10 (-22193)
unnamed	Slc25a33 (-158985), Spsb1 (+21781)
unnamed	Myzap (-164821), Cgnl1 (+14421)
unnamed	Fbxo27 (+484)
unnamed	Medag (-19554), Alox5ap (+127428)
unnamed	Wdr3 (-79997), Fam46c (+246920)
unnamed	Irf2bp2 (-280249), Tomm20 (+71605)
unnamed	Stx8 (+57716), Ntn1 (+376914)
unnamed	Tox2 (+59803), Jph2 (+112692)
unnamed	Actbl2 (-18998), Plk2 (+840969)
unnamed	Wee1 (-5031), Zfp143 (+55798)
unnamed	Ice2 (-441215), Rora (+302905)
unnamed	Dhx15 (-156554), Sod3 (-16723)
unnamed	Cops8 (-368227), Ackr3 (+30774)
unnamed	Snx18 (+119312), BC067074 (+206093)
unnamed	Rap2a (-44399), Mbnl2 (+158393)
unnamed	5730596B20Rik (-1540)
unnamed	Ntrk2 (+113609), Agtpbp1 (+636005)
unnamed	B230217C12Rik (-8564), Lasp1 (+32651)
unnamed	Qpct (+120543), Cdc42ep3 (+182642)
unnamed	Fzd6 (-41440), Baalc (+31751)
unnamed	Rflna (-51710), Zfp664 (+88820)
unnamed	Gorab (-171079), Mettl11b (+150484)
unnamed	Bcl2 (+19773), Phlpp1 (+522749)
unnamed	Hdac4 (-3273)
unnamed	Foxn2 (-307871), Fbxo11 (-67549)
unnamed	Scg2 (-137443), Ap1s3 (+94409)
unnamed	Inmt (-4692)
unnamed	Klf14 (-413787), Mkln1 (-25870)
unnamed	Cog6 (+249702), Foxo1 (+499199)
unnamed	Nr4a3 (-109630), Sec61b (+460865)
unnamed	Ado (-207186), Zfp365 (+156521)
unnamed	Alox8 (-37622), Gucy2e (+1557)
unnamed	Arid2 (-406785), A130051J06Rik (-89146)
unnamed	Pik3r1 (-462961), Cd180 (-462380)
unnamed	Pank3 (-451669), Slit3 (+196591)
unnamed	4933405O20Rik (-393745), Nell1 (+230581)
unnamed	Dlgap1 (-752096), Akain1 (+233372)
unnamed	Klhl35 (-62409), Gdpd5 (+22181)
unnamed	Sec14l1 (-26434), Mgat5b (+169875)
unnamed	Cavin2 (-348326), Tmeff2 (+13281)
unnamed	Enpp1 (-108563), Enpp3 (+15671)
unnamed	Ptpn1 (-218688), Cebpb (+24724)
unnamed	Adamts1 (-84621), Adamts5 (+13391)
unnamed	Gm10549 (+195504), Epb41l4a (+347539)
unnamed	Disc1 (+237554), Sipa1l2 (+278059)
unnamed	Rnf2 (-48984), Fam129a (-21578)
unnamed	Cdca2 (+230057), Ebf2 (+251967)
unnamed	Il34 (+2706), Mtss1l (+81721)
unnamed	Gm765 (-685621), Foxp1 (+406970)
unnamed	Megf10 (-103355), C330018D20Rik (-54367)
unnamed	Pmfbp1 (-338325)
unnamed	Gpam (+342469), Adra2a (+711800)
unnamed	Vwc2 (-646404)
unnamed	Ttll7 (+593773)
unnamed	Ephb2 (+56040), Lactbl1 (+157295)
unnamed	Galnt2 (+63740), Pgbd5 (+138805)
unnamed	Gm10260 (-420191), Arhgef28 (+25344)
unnamed	Pbk (-129582), Scara5 (+9852)
unnamed	Aqp1 (-96398), Mindy4 (+36651)
unnamed	Tmed1 (+13278), Dnm2 (+71878)
unnamed	Cd180 (-524806), Pik3r1 (-400535)
unnamed	Sdcbp (+18222), Nsmaf (+70399)
unnamed	Timp3 (+68692), Syn3 (+129792)
unnamed	Ppp1r15b (-53950), Pik3c2b (+31181)
unnamed	Pebp1 (-17503), Vsig10 (-13955)
unnamed	Gtdc1 (-67382), Zeb2 (+188391)
unnamed	Rbbp8 (-334046), Gata6 (+270793)
unnamed	Tmem17 (-193883), Ehbp1 (-31410)
unnamed	Gm19410 (-149672), Mfhas1 (+28320)
unnamed	Bcl2l14 (+32322), Lrp6 (+138273)
unnamed	Htr2a (-801734), Sucla2 (+286441)
unnamed	Synpo (-32954), Ndst1 (+56099)
unnamed	Fhl2 (-4831)
unnamed	Lyplal1 (+5205), Slc30a10 (+657257)
unnamed	Gm12728 (-554241), Plpp3 (+78281)
unnamed	Maf (+551478), Wwox (+716661)
unnamed	Nrip1 (-440746), Usp25 (-199496)
unnamed	Eid1 (+8990), Shc4 (+41302)
unnamed	Dapk1 (+59030), BC051665 (+125377)
unnamed	Bdkrb2 (-194)
unnamed	Foxf2 (+59)
unnamed	Pcdh7 (-2000)
unnamed	Abl1 (+45214), Qrfp (+76815)
unnamed	Fat2 (-69547), Sparc (+13969)
unnamed	Piezo2 (+91372), Napg (+317975)
unnamed	Cyp1b1 (+13933), Rmdn2 (+86046)
unnamed	Klf3 (-444375), Tbc1d1 (+199562)
unnamed	Gclc (-68182), Klhl31 (+49853)
unnamed	Usp4 (-5356), Gpx1 (+3443)
unnamed	Rhbdl3 (+1979), 5730455P16Rik (+75143)
unnamed	Serinc5 (+25955), Thbs4 (+157772)
unnamed	Tjp2 (-46808), Fxn (+8771)
unnamed	Clip4 (+377237), Alk (+444525)
unnamed	Cyp1b1 (-819)
unnamed	Adamts2 (+98530), Zfp354c (+127076)
unnamed	P2ry1 (-157244), Mbnl1 (+344372)
unnamed	Fignl2 (-29639), Ankrd33 (-7549)
unnamed	Mical3 (-84687), Pex26 (-17371)
unnamed	Med13l (-138443), 2410131K14Rik (+177069)
unnamed	Macrod1 (-1539)
unnamed	Eif4g3 (-62366), Ece1 (+68853)
unnamed	Csrnp3 (-27190), Scn2a (+197806)
unnamed	Irs2 (+361803), Myo16 (+492687)
unnamed	Mat2a (-34155), Sh2d6 (+46914)
unnamed	Arl4a (+105893)
unnamed	Gclm (-123229), Abca4 (+77885)
unnamed	Dscam (-137030), Bace2 (-48946)
unnamed	Evl (-104595), Eml1 (+27313)
unnamed	Lifr (-239944), Osmr (-39440)
unnamed	Pabpc6 (-424482), Qk (+225175)
unnamed	Zfpm1 (-171741), Banp (+159856)
unnamed	Cacnb2 (+219744), Nsun6 (+230834)
unnamed	Arl5a (-156210), Cacnb4 (+95720)
unnamed	Bmper (-277357), Bbs9 (+469988)
unnamed	Onecut3 (-4581)
unnamed	Mcph1 (+53592), Angpt2 (+92839)
unnamed	Borcs5 (+29730), Dusp16 (+123385)
unnamed	Myo10 (-94)
unnamed	G430095P16Rik (+19719), Nfix (+30670)
unnamed	Mmab (+30462), Ube3b (+32991)
unnamed	Cyp2f2 (-1573)
unnamed	Med13l (-95317), 2410131K14Rik (+220195)
unnamed	Pitx1 (-145795), H2afy (+158411)
unnamed	Cyp1b1 (-31241), Atl2 (+149841)
unnamed	Usp44 (-82053), Ntn4 (+108453)
unnamed	Cyp1b1 (-24261), Atl2 (+156821)
unnamed	Gkn2 (-17337), Gkn1 (-5078)
unnamed	Pkn2 (-59848)
unnamed	Tshz2 (+187448), Zfp217 (+310096)
unnamed	Nabp1 (-269237), Myo1b (+168292)
unnamed	Scgb1a1 (+12235), Ahnak (+86439)
unnamed	Fstl3 (+3065), Prss57 (+10624)
unnamed	Gramd4 (+32570), Cerk (+95876)
unnamed	Pitx1 (-154368), H2afy (+149838)
unnamed	Adamtsl4 (-8706), Ecm1 (+42946)
unnamed	Crispld2 (+9441), Zdhhc7 (+99533)
unnamed	Slc30a5 (-779582), Pik3r1 (+155208)
unnamed	Tle3 (-172689), Uaca (+406148)
unnamed	Gm8888 (-135827), Slc38a4 (+152988)
unnamed	Wisp3 (-157935), Fyn (-48069)
unnamed	Sept5 (-75519), Cldn5 (-71390)
unnamed	Ntm (+377313)
unnamed	Ntn1 (+114394), Stx8 (+320236)
unnamed	Fzd4 (+11793), Prss23 (+101438)
unnamed	Col6a3 (+110886), Cops8 (+130085)
unnamed	Ptgfr (-168143), Gipc2 (+160457)
unnamed	Gm6133 (-93918), Slc14a2 (-46742)
unnamed	1700021F07Rik (-144585), Pmepa1 (-101468)
unnamed	Dfna5 (-91507), Osbpl3 (+14846)
unnamed	Ptpn1 (-157010), Cebpb (+86402)
unnamed	Sec14l1 (-124732), Mgat5b (+71577)
unnamed	Dscam (-133839), Bace2 (-52137)
unnamed	Plcz1 (+132145), Pik3c2g (+193451)
unnamed	Pcdh7 (+38001)
unnamed	Mtmr10 (-47780), Trpm1 (+86055)
unnamed	Cisd2 (+27498), Slc9b1 (+48393)
unnamed	Fmo6 (-1663)
unnamed	Lhpp (+63650), Fam53b (+139239)
unnamed	Zfp608 (+11322)
unnamed	Glp1r (-266320), Dnah8 (+11193)
unnamed	Arhgef7 (-149)
unnamed	Dnajb12 (-123200), Micu1 (+53776)
unnamed	Lhfpl2 (-60978), Arsb (+225188)
unnamed	Elac2 (-62146), Hs3st3a1 (+481560)
unnamed	Prss52 (+151836), Msra (+199781)
unnamed	C1rl (+27)
unnamed	Haao (-136496), Zfp36l2 (+204661)
unnamed	Nfe2l3 (-422836), Npvf (-355395)
unnamed	Dpep1 (-182)
unnamed	Pfkfb3 (+137907), Prkcq (+192086)
unnamed	Wnt5b (+31452), Fbxl14 (+33227)
unnamed	Lhfpl2 (-218411), Arsb (+67755)
unnamed	Ctnnb1 (-241834), Rpl14 (+120122)
unnamed	Sytl5 (-34479), H2al3 (+1440)
unnamed	Picalm (-90585), Eed (-58647)
unnamed	Lrtm1 (+119497), Cacna2d3 (+584159)
unnamed	Iqsec1 (+92061), Slc41a3 (+113337)
unnamed	Nrp1 (-509215), Pard3 (+786013)
unnamed	Pbk (-66494), Scara5 (+72940)
unnamed	Tmtc1 (-23946), Ipo8 (+363132)
unnamed	Scel (-91789), Mycbp2 (-74752)
unnamed	Itpr2 (+70917), Sspn (+496873)
unnamed	Dtwd1 (+84977), Atp8b4 (+262729)
unnamed	Tmem17 (+125011), B3gnt2 (+223002)
unnamed	Akap12 (-237273), Mthfd1l (+55976)
unnamed	Rnf144a (+10028)
unnamed	Sipa1l3 (+66694), Dpf1 (+134790)
unnamed	Ebf1 (-81923), Rnf145 (+16430)
unnamed	Tarsl2 (-227363), Tjp1 (-46296)
unnamed	Gclm (-157112), Abca4 (+44002)
unnamed	1700018B08Rik (+150383), Foxl1 (+263631)
unnamed	St8sia2 (-511058), Slco3a1 (+29882)
unnamed	Afap1l2 (-47559), Ablim1 (+160263)
unnamed	Tle3 (-425828), Uaca (+153009)
unnamed	Ctbp2 (-170978), Tex36 (+415932)
unnamed	Pou3f3 (-167729)
unnamed	Hlx (+110146), Dusp10 (+588092)
unnamed	Nostrin (-185752), Cers6 (+88462)
unnamed	Etnk1 (+363720), Sox5 (+678530)
unnamed	Gpr149 (-532770), Mme (-157962)
unnamed	Lrrc34 (-48684), Lrrc31 (+3277)
unnamed	Lbh (-17073), Ypel5 (+64528)
unnamed	Tnfaip3 (-177812), Olig3 (-163311)
unnamed	Mecom (+109173), Egfem1 (+821250)
unnamed	Pde3a (-157798), Gm11077 (+362187)
unnamed	Rbl2 (-207789), Chd9 (+33433)
unnamed	Wdr35 (-3885)
unnamed	Tnp1 (-783626), Tns1 (+324912)
unnamed	Gm10320 (-42383), Tmem174 (+103026)
unnamed	Zfp950 (+60138), Grk5 (+190875)
unnamed	Mroh9 (-71649), Prrx1 (+156391)
unnamed	Capza2 (-5180), Met (+168003)
unnamed	Tbl1xr1 (-259371)
unnamed	Zfp36l1 (+274490), Rad51b (+541172)
unnamed	Tnfsf13b (-59)
unnamed	Mafk (+617)
unnamed	Rnf7 (-27674), Rasa2 (+125268)
unnamed	Gm9913 (-165080), Dut (+92819)
unnamed	Gja10 (+81873), Bach2 (+282083)
unnamed	Olfml2b (+50498), Atf6 (+172741)
unnamed	Pdgfd (+2510), Ddi1 (+98724)
unnamed	Lect2 (-42894), Tgfbi (-18190)
unnamed	Myo1d (+25574), Cdk5r1 (+277428)
unnamed	Frmd6 (-347846), Tmx1 (+24573)
unnamed	Thy1 (-117)
unnamed	Sfmbt2 (-99763), Itih5 (+119116)
unnamed	Cpxm2 (-104424), Chst15 (+57551)
unnamed	Ldlrap1 (-53328), Tmem57 (+31993)
unnamed	Ctif (+141231), Smad7 (+188936)
unnamed	Pde3a (-498562), Gm11077 (+21423)
unnamed	Ank2 (+315154), Camk2d (+496699)
unnamed	Mab21l1 (-210629), Dclk1 (+329355)
unnamed	Il1rl1 (-84017), Il1rl2 (+30920)
unnamed	Irx1 (+293632), 8030423J24Rik (+787143)
unnamed	Atad2b (+202491), Klhl29 (+255787)
unnamed	Ppfibp2 (-32318), Olfml1 (+7080)
unnamed	Tle3 (+218233), Rplp1 (+322924)
unnamed	Ankrd16 (+245240), Itga8 (+278191)
unnamed	Cebpg (+20122), Pepd (+124072)
unnamed	Ergic2 (-192309), Tmtc1 (+39706)
unnamed	Pde3a (-363031), Gm11077 (+156954)
unnamed	Sypl (+46656), Cdhr3 (+92328)
unnamed	Enc1 (+242778), Gm10260 (+276749)
unnamed	Dab2 (+87)
unnamed	Agtr1a (-101069), Mboat1 (+98883)
unnamed	Gm8225 (-4486)
unnamed	Abtb2 (+3594), Nat10 (+191366)
unnamed	Pck1 (+18582), Zbp1 (+47293)
unnamed	Fign (-292858), Grb14 (+631912)
unnamed	Prr23a1 (-120925), Mrps22 (-119918)
unnamed	Hivep2 (+241662), Adgrg6 (+336995)
unnamed	Rap2a (-122983), Mbnl2 (+79809)
unnamed	Tatdn2 (-52532), Irak2 (+6565)
unnamed	Tapt1 (-200934), Ldb2 (+372083)
unnamed	Col6a3 (-82)
unnamed	Slit3 (-68)
unnamed	Lfng (-54)
unnamed	Ninj2 (+95320), B4galnt3 (+105889)
unnamed	Adora3 (-10214), Tmigd3 (+23300)
unnamed	Hmox1 (-30190), Tom1 (+29694)
unnamed	Tmem92 (-100387), Col1a1 (-53337)
unnamed	Nrn1 (-1862)
unnamed	Col6a6 (+53032), Pik3r4 (+132098)
unnamed	Elac2 (+60905), 1700086D15Rik (+119947)
unnamed	Wwox (+13324)
unnamed	Lysmd4 (-354277), Adamts17 (+28596)
unnamed	1700025G04Rik (+36761), Edem3 (+297990)
unnamed	Foxd1 (+11954), Gm10320 (+125805)
unnamed	Zfp36l1 (-103659), Actn1 (+43699)
unnamed	Slit2 (-546515)
unnamed	Pcdh7 (-69)
unnamed	Frmd6 (-278097), Tmx1 (+94322)
unnamed	Bdkrb2 (-16830), D430019H16Rik (+92540)
unnamed	Zfp608 (+58163)
unnamed	Lekr1 (+8138), Ccnl1 (+283883)
unnamed	Ebf1 (-78952), Rnf145 (+19401)
unnamed	Arfgap3 (-33270), Pacsin2 (+49333)
unnamed	Fzd6 (-67588), Baalc (+5603)
unnamed	Gm5689 (-14130), Sh3rf2 (+105573)
unnamed	Wnt5a (-180666), Erc2 (+701642)
unnamed	Ccdc68 (-310963), Tcf4 (+270014)
unnamed	Gorab (-172900), Mettl11b (+148663)
unnamed	Ebf1 (+106859)
unnamed	Thy1 (-54126), Nectin1 (+245274)
unnamed	Srrm4 (-498207), Suds3 (+26089)
unnamed	Osbpl3 (-85993), Cycs (+110330)
unnamed	Timp2 (-20232), Lgals3bp (+26354)
unnamed	Gng4 (-183)
unnamed	Jak2 (-101554), Rcl1 (+48899)
unnamed	Dupd1 (+7258), Kat6b (+207533)
unnamed	Ctif (+99446), Smad7 (+230721)
unnamed	Ctdp1 (-147855), Nfatc1 (+95521)
unnamed	Cpz (-26342), Trmt44 (+23030)
unnamed	Cd200 (+43163), Btla (+141553)
unnamed	Cd200 (+77567), Btla (+107149)
unnamed	Plb1 (-36547), Fosl2 (+60366)
unnamed	Rpl31 (-80566), Npas2 (+93064)
unnamed	Hs3st3b1 (+42805), Pmp22 (+750503)
unnamed	Gphb5 (+50671), Rhoj (+57788)
unnamed	Arhgap21 (+64290), Etl4 (+613518)
unnamed	Tmem30b (+467)
unnamed	Mn1 (+388695), Cryba4 (+446381)
unnamed	Nr2f2 (+28756)
unnamed	Dlx5 (+112)
unnamed	Krr1 (-152821), Phlda1 (+313557)
unnamed	Fbln7 (+978)
unnamed	Stk3 (+78763), Kcns2 (+239662)
unnamed	Prrx2 (+26144), Ptges (+32094)
unnamed	Lonrf1 (+2466), Prag1 (+152222)
unnamed	Prr23a1 (-134400), Mrps22 (-106443)
unnamed	Kcnv2 (+14184), Pum3 (+93048)
unnamed	Sec11c (-55504), Oacyl (+46777)
unnamed	Gpr141 (-210070), Elmo1 (-56292)
unnamed	Gm11214 (-48030), Tnfsf15 (+34173)
unnamed	C6 (-8724), Plcxd3 (+342947)
unnamed	Rbms3 (+380274)
unnamed	Cops8 (-69326), Ackr3 (+329675)
unnamed	Tnfaip2 (+6970), Gm266 (+36384)
unnamed	Abca1 (+51450), Nipsnap3b (+96565)
unnamed	A2ml1 (-15666), Klrb1a (+25660)
unnamed	Nav2 (+68340), Dbx1 (+321665)
unnamed	Hs6st1 (-188624)
unnamed	Lpl (-42613), Ints10 (+43922)
unnamed	Prok1 (-21496), Lamtor5 (-17655)
unnamed	Mpdz (-399276), Nfib (+663225)
unnamed	Anpep (-19820), Ap3s2 (+52619)
unnamed	Me3 (-91546), Prss23 (-23571)
unnamed	Phf2 (+88173), Barx1 (+119948)
unnamed	Uhrf2 (+65953), Gldc (+78952)
unnamed	Smgc (-147513), Lrrk2 (+17640)
unnamed	1500009L16Rik (+273240), Nuak1 (+444492)
unnamed	Slc25a33 (-72970), Spsb1 (+107796)
unnamed	Adcy7 (-9361), Papd5 (+80573)
unnamed	Apoa1 (-117775), Sik3 (+97985)
unnamed	Htr6 (+37357), Tmco4 (+65308)
unnamed	Stxbp6 (+55434), Nrcam (+690292)
unnamed	Sox4 (-294217), Cdkal1 (+607744)
unnamed	Nfkb1 (+2436), Manba (+203499)
unnamed	Akap13 (-82371), Sv2b (-63901)
unnamed	Tle3 (-203158), Uaca (+375679)
unnamed	Gpr161 (-48609), Tiprl (-10237)
unnamed	Cyth3 (-47674), Fam220a (+26067)
unnamed	Fam110a (+17201), Angpt4 (+45524)
unnamed	Wwc2 (+15741), Cldn22 (+150328)
unnamed	Ndrg1 (-141065), St3gal1 (+3287)
unnamed	Ttc29 (-386907), Ednra (-101999)
unnamed	Lnx1 (-211560), Chic2 (+147427)
unnamed	Umps (-262139), Kalrn (+284871)
unnamed	Tmem30b (+39040), Slc38a6 (+220573)
unnamed	Svil (-74898), Jcad (+210713)
unnamed	Nt5c1b (-529847), Osr1 (+265685)
unnamed	Rcan2 (-42953), Cyp39a1 (+91473)
unnamed	Nek7 (+104451), Atp6v1g3 (+241560)
unnamed	Rbms3 (+58404)
unnamed	Fgf16 (-217833), Cypt2 (+46674)
unnamed	Ets2 (-99528), Erg (-72182)
unnamed	Dusp6 (+68857), Csl (+427570)
unnamed	Cyp51 (+86792), Akap9 (+89680)
unnamed	Cd28 (-129229), Raph1 (-50350)
unnamed	Plg (+34135), Slc22a3 (+94960)
unnamed	Zfp397 (-95116), Mapre2 (+55605)
unnamed	Smim5 (+56)
unnamed	Susd2 (+16490), Ggt5 (+38161)
unnamed	Ank2 (+333418), Camk2d (+478435)
unnamed	Agap2 (-4681), Tspan31 (-3962)
unnamed	Tgfbr2 (-501413), Rbms3 (+953235)
unnamed	Spdye4c (-164121), Bcl2l11 (+302181)
unnamed	Cdk14 (-39164), 1700015F17Rik (+59782)
unnamed	Svep1 (-65403), Musk (-13963)
unnamed	Cldn10 (+27)
unnamed	Prok2 (-467622), Rybp (+93510)
unnamed	Mgat4a (+22475), Unc50 (+88371)
unnamed	Trib2 (+98686)
unnamed	Enpp6 (+95775), Stox2 (+206740)
unnamed	Kctd10 (+9987), Myo1h (+55555)
unnamed	Sun2 (+6932), Gtpbp1 (+44709)
unnamed	Klf14 (-341652), Mkln1 (-98005)
unnamed	Nfe2l3 (-426501), Npvf (-351730)
unnamed	Kctd10 (+7722), Myo1h (+57820)
unnamed	Atp8b4 (+136366), Dtwd1 (+211340)
unnamed	Vps8 (-212149), Ephb3 (+6297)
unnamed	Runx1 (-281100), Setd4 (+496566)
unnamed	Zfp960 (-723985), Rgmb (-513542)
unnamed	Plekha2 (-54156), Tacc1 (+45010)
unnamed	Bmpr1a (+52710), Mmrn2 (+74473)
unnamed	Inpp5a (-28980), Pwwp2b (+111643)
unnamed	Frmd4a (+165470), Prpf18 (+333744)
unnamed	Jade1 (-278304), Pgrmc2 (-202019)
unnamed	Brd7 (+4635), Adcy7 (+68412)
unnamed	Tspan5 (+71233), Rap1gds1 (+261773)
unnamed	Plcxd3 (-308245), Oxct1 (+40876)
unnamed	Usp24 (-321631), Gm12728 (+204734)
unnamed	Celf2 (-375394)
unnamed	Bach2 (+66601), Gja10 (+297355)
unnamed	Apold1 (-35446), Cdkn1b (+25871)
unnamed	Ccl7 (-27)
unnamed	Zhx2 (+58629), Derl1 (+139124)
unnamed	Cog6 (+198730), Foxo1 (+550171)
unnamed	Bnc2 (+37281)
unnamed	Zfp608 (-206005)
unnamed	Zfp438 (+170807), Svil (+243092)
unnamed	Capza1 (-91971), Wnt2b (+5445)
unnamed	Ptch2 (-54468), Eif2b3 (+22205)
unnamed	Sox14 (-595139), Il20rb (+15479)
unnamed	Maf (+241089)
unnamed	Zfp750 (-132776), B3gntl1 (+21044)
unnamed	Kcns3 (-61)
unnamed	Gm1113 (-15068), Ddx25 (+25191)
unnamed	Fzd1 (-68128), Cdk14 (+554034)
unnamed	Sgcd (+14658), Timd4 (+554064)
unnamed	Ipo5 (-205709), Rap2a (+227024)
unnamed	Mdfic (-353516), Foxp2 (+465796)
unnamed	Mcl1 (-8017), Ensa (+25760)
unnamed	1500009L16Rik (+204384), Nuak1 (+513348)
unnamed	Tmem131 (+10812), Zap70 (+167212)
unnamed	Igfbp5 (+2183), Igfbp2 (+48198)
unnamed	Snx19 (+209713), Adamts15 (+285631)
unnamed	Plxna4 (+127785), 1700012A03Rik (+410122)
unnamed	Eid1 (-30809), Cep152 (-17173)
unnamed	Tnrc6c (-43561), Gm11733 (+126884)
unnamed	Spata18 (+166004), Usp46 (+251048)
unnamed	Tmod3 (-1797)
unnamed	Elf5 (-67865), Ehf (-40545)
unnamed	Zeb2 (-658242)
unnamed	Rarb (+20720), Top2b (+189644)
unnamed	Ppara (-132157), Wnt7b (-25549)
unnamed	Cd44 (-15101), Pdhx (+156787)
unnamed	Epb41l2 (+12607), Smlr1 (+163862)
unnamed	Ubash3b (-80802), Sorl1 (+885433)
unnamed	Tuba3b (-174077), Lmntd1 (-6755)
unnamed	Dio2 (-6857), Cep128 (+639114)
unnamed	Irx2 (-119)
unnamed	Adgrv1 (+280890), Arrdc3 (+468854)
unnamed	Bdh1 (-102421), Apod (-11519)
unnamed	Slc26a6 (-21466), Celsr3 (+6251)
unnamed	Cdca2 (+238779), Ebf2 (+243245)
unnamed	Apaf1 (+129021), Anks1b (+377232)
unnamed	Gm9913 (-219468), Dut (+38431)
unnamed	Adamtsl1 (-22604), Sh3gl2 (+825870)
unnamed	Errfi1 (+16633), Park7 (+37920)
unnamed	Micu1 (-59736), Mcu (-26171)
unnamed	Wdr95 (+35421), Hsph1 (+72238)
unnamed	Ets2 (+26957), Psmg1 (+261928)
unnamed	Ap3m2 (+21183), Plat (+26674)
unnamed	Fam169b (+46491), Arrdc4 (+428911)
unnamed	Dpp4 (+133220), Slc4a10 (+232366)
unnamed	Clint1 (-998258), Ebf1 (+236476)
unnamed	Cldn16 (-62200), Cldn1 (-29094)
unnamed	Plpp1 (-36966), Slc38a9 (+103060)
unnamed	Lrrc58 (-90023), Fstl1 (+1493)
unnamed	Cyp1b1 (-37030), Atl2 (+144052)
unnamed	Hmcn2 (-8687), Ncs1 (+59905)
unnamed	Rrm1 (-45714), Stim1 (+128175)
unnamed	Tmcc3 (-51990), Ndufa12 (+263863)
unnamed	D10Jhu81e (+29885), Icosl (+70595)
unnamed	Apbb2 (+100161), Nsun7 (+258198)
unnamed	Mtmr10 (-76957), Trpm1 (+56878)
unnamed	Kat6b (+93307), Dupd1 (+121484)
unnamed	Kcne4 (+4523), Scg2 (+618839)
unnamed	Ltbp2 (+28702), Isca2 (+74542)
unnamed	Tes (+48)
unnamed	Foxe3 (+592)
unnamed	Medag (-25225), Alox5ap (+121757)
unnamed	Vmn2r56 (-41623), Zscan18 (+5926)
unnamed	Gstm2 (+72)
unnamed	Ube2u (-230644), Ror1 (+152414)
unnamed	Traf3ip2 (-69906), Fyn (+173230)
unnamed	Cmtr1 (+10675), Ccdc167 (+45739)
unnamed	Tuba3b (-169863), Lmntd1 (-10969)
unnamed	Adgrl2 (-279170)
unnamed	Gramd3 (-813384), Zfp608 (-628568)
unnamed	Lyplal1 (-464668), Tgfb2 (+123722)
unnamed	Zfpm1 (-212639), Banp (+118958)
unnamed	AI429214 (-31244), Dlc1 (-9918)
unnamed	Slc4a4 (-2046)
unnamed	Arl15 (+135709), Ndufs4 (+458044)
unnamed	Ndst1 (-32335), Rps14 (-28786)
unnamed	Bnc2 (+47201)
unnamed	Artn (-67955), St3gal3 (+137172)
unnamed	Cd300lg (-14515), 1700006E09Rik (+39938)
unnamed	Ets2 (-104512), Erg (-67198)
unnamed	Sstr4 (-197491), Foxa2 (-151905)
unnamed	Ctif (+164789), Smad7 (+165378)
unnamed	4930503L19Rik (-46447), Poli (+11693)
unnamed	Hoxa4 (-192)
unnamed	Blmh (-30927), Tmigd1 (+12418)
unnamed	Kcng3 (-70)
unnamed	Pdcd5 (-1799)
unnamed	Epb41l2 (+7143), Smlr1 (+169326)
unnamed	Numbl (+37458), Ltbp4 (+41509)
unnamed	Svep1 (-72030), Musk (-7336)
unnamed	Jag1 (-88017)
unnamed	Eps8 (+66787), Ptpro (+330033)
unnamed	Rbms3 (+177131)
unnamed	Hic1 (+11013), Smg6 (+232683)
unnamed	Pthlh (+22)
unnamed	Las1l (-120944), Msn (-18185)
unnamed	Pop5 (-31471), Cabp1 (-9984)
unnamed	Chrdl1 (+49415), Rgag1 (+245253)
unnamed	Frmd4a (+107933), Prpf18 (+391281)
unnamed	Csnk1e (-22644), Kcnj4 (+40598)
unnamed	Gas1 (-233044), Dapk1 (-191972)
unnamed	Dip2c (-77165), Larp4b (+105482)
unnamed	Zfp36l2 (-234338), Thada (+43911)
unnamed	Tnfaip2 (+75)
unnamed	Cxcl1 (-35471), Cxcl15 (+61236)
unnamed	Hoga1 (-338)
unnamed	Ada (-50866), Wisp2 (-19784)
unnamed	Napg (+14612), Piezo2 (+394735)
unnamed	Emp1 (+25324), Grin2b (+785256)
unnamed	Col4a1 (-17249), Rab20 (+148635)
unnamed	Bckdhb (+324727)
unnamed	Phxr2 (-83148), Dusp6 (-53758)
unnamed	Cdh17 (-42852), Gem (+10838)
unnamed	4930558K02Rik (-237936), Dnm3 (+260462)
unnamed	Zfp36l2 (-49247), Thada (+229002)
unnamed	Auh (-47154), Nfil3 (+4258)
unnamed	Osbpl1a (+79569), Cabyr (+120917)
unnamed	Lrrc17 (-43222), Fam185a (+75383)
unnamed	Sphkap (-781482), Pid1 (+94963)
unnamed	Slc45a1 (-147701), Errfi1 (-55198)
unnamed	Gm10300 (+3893), Oprd1 (+65896)
unnamed	Ppp2r3c (-81176), Psma6 (-14601)
unnamed	Rhobtb1 (+45641), Cdk1 (+94103)
unnamed	Adamtsl3 (+127303), Saxo2 (+185488)
unnamed	Utrn (+40217)
unnamed	Mast4 (-57073), Srek1 (+373049)
unnamed	Rev3l (-106169), Traf3ip2 (+13015)
unnamed	Tnfaip2 (-12722), Exoc3l4 (+12317)
unnamed	Mtif3 (-29886), Lnx2 (+82915)
unnamed	Marcks (-997332), Rfpl4b (+685527)
unnamed	Evl (-101066), Eml1 (+30842)
unnamed	Nr2f2 (-461963), Gm10295 (+528929)
unnamed	Usp46 (+155144), Spata18 (+261908)
unnamed	Pdlim4 (-2897)
unnamed	Eml1 (-18723), Cyp46a1 (+69712)
unnamed	Tacc1 (-164766), Fgfr1 (-152451)
unnamed	Sulf1 (+23317), Slco5a1 (+275541)
unnamed	Btbd16 (-102572), Tacc2 (+94013)
unnamed	Pcdh7 (+50869)
unnamed	Bmp2k (+25107), Paqr3 (+88777)
unnamed	Pdcd4 (-39371), Rbm20 (+175554)
unnamed	Brip1 (+150563), Tbx4 (+164208)
unnamed	Lyplal1 (+130038), Slc30a10 (+532424)
unnamed	Phyhipl (-278651), Bicc1 (+281758)
unnamed	Tcof1 (-42667), Arsi (-20184)
unnamed	Cd248 (+4032), Tmem151a (+13421)
unnamed	Wbp1l (+30876), Cyp17a1 (+42984)
unnamed	Pxk (+1691), Pdhb (+73079)
unnamed	Cfap54 (-49127), Cdk17 (-30167)
unnamed	Adgrv1 (+274244), Arrdc3 (+475500)
unnamed	Gm6133 (-134331), Slc14a2 (-6329)
unnamed	6030419C18Rik (+29978), Cd276 (+36856)
unnamed	A2ml1 (-13275), Klrb1a (+28051)
unnamed	Cpxm2 (+59939), Gpr26 (+128340)
unnamed	Lnx1 (-98290), Chic2 (+260697)
unnamed	Rbpj (-218342), Smim20 (+104734)
unnamed	Irf2bp2 (-93036), Tomm20 (+258818)
unnamed	Plekhs1 (-9541), Casp7 (+54970)
unnamed	Rftn1 (+79543), Kif6 (+495959)
unnamed	Fat1 (-841720), Adam34 (-383678)
unnamed	Pax1 (+318529), Foxa2 (+362425)
unnamed	Ptgir (-583)
unnamed	Yars2 (-78318), Pkp2 (+11342)
unnamed	Ldb2 (-492899), Qdpr (+157698)
unnamed	Wnt16 (-262328), Cped1 (+39986)
unnamed	Frzb (+34117), Dnajc10 (+98042)
unnamed	Ddhd1 (-486829), Gm15217 (-234540)
unnamed	Itga8 (+88823), Ankrd16 (+434608)
unnamed	Mroh2b (+74917), C7 (+90119)
unnamed	Adamts2 (+60235), Zfp354c (+165371)
unnamed	Fam53b (+9334), Lhpp (+193555)
unnamed	Jag1 (+102381), Slx4ip (+122095)
unnamed	Dicer1 (-77976), Clmn (+35081)
unnamed	Cxcl1 (-90)
unnamed	Rassf3 (+14650), Gns (+96607)
unnamed	Zfp516 (+9765)
unnamed	Rad51b (+59024), Zfp36l1 (+756638)
unnamed	Smad2 (-162268), Zbtb7c (+259134)
unnamed	Irf2bp2 (-40622), Tomm20 (+311232)
unnamed	Tspan11 (+45470), Tspan9 (+210504)
unnamed	Ipo9 (-44776), Nav1 (+110430)
unnamed	Zfp637 (-227081), Cxcl12 (+445623)
unnamed	Ubash3b (-70927), Sorl1 (+895308)
unnamed	Ado (-166318), Zfp365 (+197389)
unnamed	A830018L16Rik (-380865), Prex2 (+40179)
unnamed	Klf11 (-51706), Grhl1 (+27285)
unnamed	Krr1 (-282818), Phlda1 (+183560)
unnamed	Cxcl1 (-49701), Cxcl15 (+47006)
unnamed	Inhba (-204763), Gli3 (+343108)
unnamed	Gm8888 (-35517), Slc38a4 (+253298)
unnamed	Cebpd (+33082), Spidr (+226483)
unnamed	Tgfbr3 (+132004), Cdc7 (+193064)
unnamed	Kl (+93661), Stard13 (+143926)
unnamed	Plcd1 (+4991), Vill (+35733)
unnamed	Ttll9 (-27)
unnamed	Lrch1 (+80199), Esd (+135294)
unnamed	Prim2 (+23925)
unnamed	Tyr (+122029), Nox4 (+124834)
unnamed	Ipo9 (-53635), Nav1 (+101571)
unnamed	Ppp1r2 (-15752), Apod (+23779)
unnamed	Ppp2r3c (-83196), Psma6 (-12581)
unnamed	Gm12728 (-133613), Plpp3 (+498909)
unnamed	Cd34 (-8698), Plxna2 (+310296)
unnamed	Klhl29 (-417569)
unnamed	Fam171b (-53802), Itgav (+34437)
unnamed	Opcml (+22569)
unnamed	Atp6ap2 (-422856), Bcor (-84392)
unnamed	Cog6 (+252905), Foxo1 (+495996)
unnamed	Nptxr (-19248), Npcd (+10223)
unnamed	Ccdc171 (+134157)
unnamed	Nostrin (-179238), Cers6 (+94976)
unnamed	Adgrb2 (-40465), Spocd1 (+22354)
unnamed	Gm765 (+253327), Mitf (+282369)
unnamed	Skap2 (+136248), Snx10 (+352400)
unnamed	Ext1 (+59833), Med30 (+573881)
unnamed	Nt5e (-356616), Tbx18 (-239321)
unnamed	Nek6 (+23612), Psmb7 (+108832)
unnamed	Tlr5 (+127858), Disp1 (+138839)
unnamed	Klf14 (-412113), Mkln1 (-27544)
unnamed	Adgra2 (-27618), Prosc (+15425)
unnamed	Kcnj15 (+64661), Erg (+208146)
unnamed	5730507C01Rik (-812959), Hpcal1 (+10695)
unnamed	Atn1 (-11767), Eno2 (+1382)
unnamed	Tshz3 (-887153), Zfp507 (-7976)
unnamed	Gm1113 (+26930), Cdon (+69781)
unnamed	Cdkn1c (+53023), Kcnq1 (+300719)
unnamed	Insr (+70091)
unnamed	Ifrd1 (-125209), Zfp277 (+97376)
unnamed	Irf2bp2 (-258388), Tomm20 (+93466)
unnamed	Slc2a2 (-174561), Tnik (+259779)
unnamed	Slc44a3 (-114529), 4930432M17Rik (-23829)
unnamed	Rai2 (+204001), Nhs (+238102)
unnamed	Nt5c1b (-42079), Osr1 (+753453)
unnamed	Cyp1b1 (-66703), Atl2 (+114379)
unnamed	Lrig3 (+34937), Atp23 (+900158)
unnamed	Afap1l2 (-126757), Ablim1 (+81065)
unnamed	Afdn (-54927), Tcp10c (+351049)
unnamed	Jag1 (+32804), Slx4ip (+191672)
unnamed	Naif1 (-26458), Ptges2 (+28103)
unnamed	Pbk (-123526), Scara5 (+15908)
unnamed	Foxp1 (-11751), Eif4e3 (+219675)
unnamed	Adamts5 (-342106)
unnamed	Adamtsl3 (+143816), Saxo2 (+168975)
unnamed	Ptges (+27309), Prrx2 (+30929)
unnamed	Prkce (+119211), Gm10309 (+218236)
unnamed	Arhgap26 (+58185), Nr3c1 (+439344)
unnamed	Galnt2 (+47287), Pgbd5 (+155258)
unnamed	Map1lc3b (+29290), Zcchc14 (+33250)
unnamed	Jdp2 (-65982), Fos (+59155)
unnamed	Pbx1 (+202927), Lmx1a (+539413)
unnamed	Col5a1 (-100345), Rxra (+108879)
unnamed	Itga2 (+36128), Mocs2 (+77713)
unnamed	Acvr1b (-32753), Acvrl1 (+12792)
unnamed	Hoxc10 (-95)
unnamed	Fam198b (+13593), Gria2 (+904709)
unnamed	Ccar1 (-58977), Tet1 (+47910)
unnamed	Ccnyl1 (-41641), Mettl21a (-32536)
unnamed	Ddx49 (+8356), Homer3 (+11134)
unnamed	Wnt16 (-223647), Cped1 (+78667)
unnamed	Ppp1r3d (-224), Fam217b (+172)
unnamed	Nfib (-5925), Zdhhc21 (+348440)
unnamed	Ankrd26 (-322133), Cacna1c (+223616)
unnamed	Add3 (-65332), Xpnpep1 (-34899)
unnamed	Agbl3 (-30802), Cald1 (+151065)
unnamed	Add3 (-64110), Xpnpep1 (-36121)
unnamed	Arid5b (+112198), Rtkn2 (+186944)
unnamed	Gmds (-276828), Mylk4 (+166148)
unnamed	Glrx3 (+276930), Tcerg1l (+683184)
unnamed	Mthfd2 (+11300), Slc4a5 (+68931)
unnamed	Serpine1 (-4403)
unnamed	Fras1 (+283)
unnamed	Smad2 (-121823), Zbtb7c (+299579)
unnamed	Thbs2 (-77150), Wdr27 (+163241)
unnamed	Auts2 (-378503)
unnamed	Pmch (-155068), Igf1 (+76746)
unnamed	Arap3 (-156141), Pcdh1 (+56047)
unnamed	Tspan11 (+1330), Tspan9 (+254644)
unnamed	Nacc2 (-55811), Lhx3 (+58587)
unnamed	Psmg1 (+129612), Ets2 (+159273)
unnamed	Gm8888 (-63002), Slc38a4 (+225813)
unnamed	Asap1 (-100222), Adcy8 (+439155)
unnamed	Mtbp (-77502), Col14a1 (+172156)
unnamed	Smoc1 (+7209), Slc8a3 (+299163)
unnamed	Fam114a1 (+22677), Tmem156 (+98836)
unnamed	Ero1lb (-23620), Edaradd (-21825)
unnamed	Phyhipl (-473565), Bicc1 (+86844)
unnamed	Sar1a (-10207), Ppa1 (+21551)
unnamed	Kcnmb1 (-90905), Kcnip1 (-28523)
unnamed	Iffo2 (-187594), Ubr4 (+6467)
unnamed	Runx1t1 (+135297), Slc26a7 (+735211)
unnamed	Cilp (-27545), Parp16 (+22490)
unnamed	Ash1l (+33612), Rusc1 (+109056)
unnamed	Plekhg6 (-41776), Cd9 (+72222)
unnamed	Fam107b (-1134)
unnamed	Glipr2 (-78815), Reck (+3056)
unnamed	Wdfy3 (+13726), Cds1 (+291065)
unnamed	Ccbe1 (-112782), Pmaip1 (-53984)
unnamed	A3galt2 (-88496), Phc2 (+16060)
unnamed	Pgd (-5186), Kif1b (+135799)
unnamed	Runx1t1 (+36759), Slc26a7 (+833749)
unnamed	Loxl1 (+23968), Stoml1 (+36054)
unnamed	Bcl2l14 (-142547), Etv6 (+218071)
unnamed	Trib1 (+129250), 4933412E24Rik (+239018)
unnamed	Glrp1 (-16267), Arl4c (+175888)
unnamed	Sema3c (-17924), Speer4f1 (+80259)
unnamed	Adamts12 (-99)
unnamed	Rnf224 (-4167), Rnf208 (-1975), Cysrt1 (-1057)
unnamed	Six5 (-8398), Dmpk (+2347)
unnamed	Bmp4 (-279715), Cdkn3 (-90157)
unnamed	Wdr95 (+40452), Hsph1 (+67207)
unnamed	Tspan5 (+139952), Rap1gds1 (+193054)
unnamed	Serpine1 (-29828), Trim56 (+14120)
unnamed	Auts2 (-38872)
unnamed	Tm9sf2 (-32504), Timm8a2 (+39860)
unnamed	Msi2 (-138543), Akap1 (+7942)
unnamed	1700025G04Rik (-141874), Tsen15 (+154683)
unnamed	Arfgap2 (+47599), 1110051M20Rik (+131750)
unnamed	Klf9 (-112700), Trpm3 (+889407)
unnamed	Nsg2 (+19676), Il9r (+180097)
unnamed	Sema3a (-895815), Sema3d (+120109)
unnamed	Thy1 (-60779), Nectin1 (+238621)
unnamed	Kcnj8 (+119)
unnamed	Dok5 (+106523)
unnamed	Shc2 (-1131)
unnamed	Kl (+94666), Stard13 (+142921)
unnamed	Rgs7 (-231)
unnamed	Ipo9 (-55190), Nav1 (+100016)
unnamed	Glt8d2 (+703)
unnamed	Slc44a3 (+933)
unnamed	Arhgap18 (+32470), Lama2 (+811896)
unnamed	Ier5 (-46032), Mr1 (+1115)
unnamed	Ccdc167 (-124991), Mdga1 (+45882)
unnamed	Sphkap (-791973), Pid1 (+84472)
unnamed	Gphb5 (+19593), Rhoj (+88866)
unnamed	Hdac4 (-35046), Ndufa10 (+258473)
unnamed	Dhrs3 (+105377), Vps13d (+196551)
unnamed	Mgst2 (+135516), Maml3 (+308381)
unnamed	Dupd1 (+31603), Kat6b (+183188)
unnamed	Pdlim4 (-37)
unnamed	Rfx8 (-49609), Gm3646 (+34726)
unnamed	Borcs5 (+31628), Dusp16 (+121487)
unnamed	Tshz3 (-777750), Zfp507 (-117379)
unnamed	Rhod (-2408)
unnamed	Agbl3 (-67152), Cald1 (+114715)
unnamed	St3gal4 (+4720), Kirrel3 (+623217)
unnamed	Tspan5 (+29596), Rap1gds1 (+303410)
unnamed	Cd44 (+95960), Slc1a2 (+147006)
unnamed	Adamts15 (+159425), Snx19 (+335919)
unnamed	Micalcl (-41118), Mical2 (+55891)
unnamed	Shisa3 (+61755), Atp8a1 (+177797)
unnamed	1500009L16Rik (+200023), Nuak1 (+517709)
unnamed	Asah2 (-243658), Sgms1 (+44189)
unnamed	Vit (+55139), Strn (+173994)
unnamed	Fam105a (-140569), Trio (+203737)
unnamed	Npvf (-679746), Nfe2l3 (-98485)
unnamed	Fam13c (-190011), Slc16a9 (+5815)
unnamed	Tmem100 (-4338)
unnamed	Smim23 (-122197), Fgf18 (+200598)
unnamed	Rbbp6 (-14847), Cacng3 (+285225)
unnamed	Cryba4 (+97309), Mn1 (+737767)
unnamed	Acot13 (+8620), BC005537 (+21240)
unnamed	Zfp648 (-136503), Glul (+164740)
unnamed	Bnc2 (+151175), Ccdc171 (+998366)
unnamed	Gm5475 (-10921), Higd1c (+46681)
unnamed	Mtmr10 (-95022), Trpm1 (+38813)
unnamed	Adgrg7 (-74569), Tmem45a (+15742)
unnamed	Ssbp3 (-83435), Acot11 (-23037)
unnamed	Olfr223 (-62235), Mprip (-6971)
unnamed	Arntl (-34975), Rassf10 (+218620)
unnamed	Btd (+17066), Ankrd28 (+172292)
unnamed	Apol8 (-39756), Myh9 (+47190)
unnamed	Ddr2 (-1494)
unnamed	Atxn10 (-96810), Fbln1 (+33622)
unnamed	Gramd3 (+58806), Aldh7a1 (+71371)
unnamed	Psd2 (-69879), Cxxc5 (+65133)
unnamed	Dock9 (+26)
unnamed	Kcnj8 (-45387), Abcc9 (+85217)
unnamed	Nov (+12200), Enpp2 (+162244)
unnamed	Zfpm1 (-180020), Banp (+151577)
unnamed	Rbms3 (+272735)
unnamed	Gm11733 (-54799), Sept9 (+229908)
unnamed	Gdf10 (-57874), Ptpn20 (+276443)
unnamed	Arid5b (+29932), Rtkn2 (+269210)
unnamed	Mkrn1 (-119352), Dennd2a (+18053)
unnamed	Prkcq (-234352), Sfmbt2 (+565306)
unnamed	Mgat4a (+28609), Unc50 (+82237)
unnamed	Qrfp (+39456), Abl1 (+82573)
unnamed	Smim1 (+3277), Lrrc47 (+10832)
unnamed	Gns (+966)
unnamed	Slc38a2 (-28817), Gm8888 (+38626)
unnamed	Hoxa7 (-4288)
unnamed	Enox1 (+284236), Gm1587 (+357865)
unnamed	Slc1a5 (-1181)
unnamed	D10Jhu81e (+9551), Icosl (+90929)
unnamed	Podn (+16601), Slc1a7 (+47157)
unnamed	Sgk1 (-72434), 1700020N01Rik (+216605)
unnamed	9130008F23Rik (+6665), Rhag (+62767)
unnamed	Ak4 (-112782), Jak1 (-41225)
unnamed	Pclaf (+29)
unnamed	Tead1 (-143707), Parva (+107907)
unnamed	Fyn (-107956), Wisp3 (-98048)
unnamed	Kcnd3 (-338635), 4930564D02Rik (+47607)
unnamed	Fzd6 (-55102), Baalc (+18089)
unnamed	1700034E13Rik (-9567), Zfp474 (+20660)
unnamed	Zfp217 (+72174), Tshz2 (+425370)
unnamed	Klf5 (-68)
unnamed	Arhgap17 (+22778), Slc5a11 (+132295)
unnamed	Slc22a4 (-32438), Pdlim4 (+8486)
unnamed	Nxph4 (-75123), Lrp1 (+11466)
unnamed	Lgi2 (-20969), Sepsecs (+82277)
unnamed	Zcchc6 (-287508), Gas1 (+66286)
unnamed	Ebf2 (+146413), Cdca2 (+335611)
unnamed	Fyn (-160594), Wisp3 (-45410)
unnamed	Tspan11 (-97371), Prmt8 (-20746)
unnamed	Nnmt (-117)
unnamed	Sstr4 (+3957), Thbd (+8887)
unnamed	Cd180 (-813821), Pik3r1 (-111520)
unnamed	Gtdc1 (-251597), Zeb2 (+4176)
unnamed	Adcyap1r1 (-8200), Ghrhr (+67435)
unnamed	Fmnl2 (+43700), Prpf40a (+289657)
unnamed	Vcam1 (-81219), Gpr88 (+42596)
unnamed	Hrc (+6177), Ppfia3 (+25334)
unnamed	Tub (-17362), Eif3f (+59046)
unnamed	Aspa (+5119), Trpv3 (+57089)
unnamed	Nup93 (-19614), Mt1 (+15905)
unnamed	Scgb1a1 (-19120), Asrgl1 (+28558)
unnamed	Pbp2 (-30613), Emp1 (-21527)
unnamed	Fermt1 (-400845), Bmp2 (-205408)
unnamed	Ammecr1 (-79727), Rgag1 (-53139)
unnamed	Adora2a (+202)
unnamed	Slamf9 (-43125), Pigm (+55687)
unnamed	Sptbn1 (-137476), 4930505A04Rik (+66163)
unnamed	Apba1 (+67642), Fam189a2 (+204501)
unnamed	Pknox1 (-36724), Ndufv3 (+26670)
unnamed	Scgb1a1 (-18165), Asrgl1 (+29513)
unnamed	Kctd7 (-23822), Tpst1 (+41669)
unnamed	Lgals9 (+11342), Nos2 (+52795)
unnamed	Gas7 (-62510), Myh13 (+202368)
unnamed	Abhd2 (+40509), Rlbp1 (+73340)
unnamed	Gm9913 (-214358), Dut (+43541)
unnamed	6430573F11Rik (-165380), Lonrf1 (-42678)
unnamed	Map3k15 (-34518), Sh3kbp1 (+326643)
unnamed	Tnrc18 (-24044), Fbxl18 (+53532)
unnamed	Fam169b (+156006), Arrdc4 (+319396)
unnamed	Upk3bl (-5524), Upk3b (+13247)
unnamed	Cep95 (+6656), Smurf2 (+124539)
unnamed	Fez2 (+8009), Crim1 (+209874)
unnamed	Gp9 (-32712), Efcc1 (+14491)
unnamed	Cyyr1 (-197706), Adamts1 (+54990)
unnamed	Snrpc (-12672), D17Wsu92e (-6744)
unnamed	Klf12 (-63486), Prr30 (+987080)
unnamed	Zfp474 (-57002), Lox (-29113)
unnamed	Cebpd (+71488), Spidr (+188077)
unnamed	Hdgfl3 (+1910), Tm6sf1 (+73562)
unnamed	Artn (-101610), St3gal3 (+103517)
unnamed	Dot1l (-2796)
unnamed	Lyplal1 (-46022), Tgfb2 (+542368)
unnamed	Umps (-405507), Kalrn (+141503)
unnamed	Nrip1 (-408999), Usp25 (-231243)
unnamed	Kcng1 (-185153), Nfatc2 (+123975)
unnamed	Sh2b2 (-288821), Cux1 (+33522)
unnamed	Fam46a (-218895), Ibtk (+203315)
unnamed	Fhl2 (-21)
unnamed	Atp2a2 (-70176), Ift81 (+42117)
unnamed	Abra (-108231), Angpt1 (+699026)
unnamed	Rab23 (-36418), Prim2 (-13682)
unnamed	Kcnrg (+256298), Dleu7 (+429183)
unnamed	Cops8 (-105225), Ackr3 (+293776)
unnamed	Sav1 (-63840), Nin (+62875)
unnamed	Ets1 (+139128)
unnamed	Prrx1 (-33)
unnamed	Prss38 (-22689), Snap47 (+51653)
unnamed	Wisp1 (+2901), Ndrg1 (+75419)
unnamed	Gtf2a1 (-184995), Ston2 (+11432)
unnamed	Clint1 (-684868), Ebf1 (+549866)
unnamed	Chd3 (+2803), Chd3os (+26142)
unnamed	Mapk8ip1 (-30081), Cry2 (+2699)
unnamed	Med13l (-206424), 2410131K14Rik (+109088)
unnamed	Ctgf (-198007), Moxd1 (+173918)
unnamed	Arhgap15 (+364397), Gtdc1 (+748355)
unnamed	Mlkl (+682)
unnamed	Cacna1e (+64338), Zfp648 (+460831)
unnamed	Kcnmb1 (-101832), Kcnip1 (-17596)
unnamed	Tns3 (+416718)
unnamed	Pabpc6 (-384922), Qk (+264735)
unnamed	Fem1b (+62110), Itga11 (+71998)
unnamed	Zmiz1 (-636035), Rps24 (+332471)
unnamed	Adam19 (+40223), Nipal4 (+70293)
unnamed	Ephx2 (-5)
unnamed	Arhgap20 (-370671), 1810046K07Rik (-65764)
unnamed	Fblim1 (-7913), Tmem82 (+12101)
unnamed	Kcns3 (+632)
unnamed	Arhgap20 (-365928), 1810046K07Rik (-70507)
unnamed	Gpr62 (-6205), Parp3 (+4526)
unnamed	Mcfd2 (+63215), Socs5 (+95010)
unnamed	Ubxn2b (+31949), Cyp7a1 (+52584)
unnamed	Scp2d1 (-48839), Dtd1 (+174920)
unnamed	Syt13 (-163703), Chst1 (+151688)
unnamed	Tnp1 (-64390)
unnamed	Hlcs (+85803), Sim2 (+142500)
unnamed	Inmt (+768)
unnamed	Slc9b2 (-8971), Bdh2 (+17553)
unnamed	Gm1045 (-18480), Rchy1 (-5927)
unnamed	Tmem117 (+185338), Nell2 (+714183)
unnamed	Atxn2 (+10495), Sh2b3 (+114755)
unnamed	Ptchd3 (-39498), Metrnl (+88338)
unnamed	Col5a2 (-172682), Wdr75 (-119202)
unnamed	Stard13 (+60258), Kl (+177329)
unnamed	Smad2 (-206385), Zbtb7c (+215017)
unnamed	Daam1 (-363057), Dact1 (+158122)
unnamed	Foxl1 (+130599), 1700018B08Rik (+283415)
unnamed	Cyyr1 (-199177), Adamts1 (+53519)
unnamed	Sv2b (-90165), Akap13 (-56107)
unnamed	Adamts2 (+105281), Zfp354c (+120325)
unnamed	Ampd3 (-73988), Adm (+70955)
unnamed	Fignl2 (-188)
unnamed	Pbx1 (-70624)
unnamed	Asap1 (-150717), Adcy8 (+388660)
unnamed	Akap7 (-32642), Epb41l2 (-27992)
unnamed	Snrpf (-31020), Ntn4 (-20323)
unnamed	Xcl1 (+38980), Dpt (+99903)
unnamed	Sgo1 (+38789), Kat2b (+83573)
unnamed	Tmcc3 (-109344), Ndufa12 (+206509)
unnamed	Agpat4 (+52040), Map3k4 (+147336)
unnamed	St6galnac1 (-25748), Mxra7 (+26791)
unnamed	Asap1 (-159700), Adcy8 (+379677)
unnamed	Mitf (+19828), Gm765 (+515868)
unnamed	Cyth1 (-3414)
unnamed	Fst (-260976), Mocs2 (-98334)
unnamed	Kl (+107907), Stard13 (+129680)
unnamed	Pptc7 (+15875), Rad9b (+53993)
unnamed	Thbs2 (-152862), Wdr27 (+87529)
unnamed	Erg (-112786), Ets2 (-58924)
unnamed	Stmn4 (-19308), Trim35 (+28036)
unnamed	Apod (-1899)
unnamed	Asmt (-678327), Mid1 (+114695)
unnamed	Fblim1 (-6445), Tmem82 (+13569)
unnamed	Pax1 (+220148), Foxa2 (+460806)
unnamed	Zfp438 (+167670), Svil (+246229)
unnamed	Sash1 (-59248), Samd5 (+729890)
unnamed	Bcl11b (+52628), 3110018I06Rik (+462342)
unnamed	Cd69 (+45169), Clec2d (+49652)
unnamed	Cyp4f17 (-13847), Cyp4f39 (+24153)
unnamed	Cerk (+16329), Gramd4 (+112117)
unnamed	Slc25a51 (-105360), Shb (+16204)
unnamed	Gm9887 (-74205), Vcpkmt (+136365)
unnamed	Vstm2b (-195671)
unnamed	Prrx2 (+20127), Ptges (+38111)
unnamed	Ets1 (+291297)
unnamed	Ets1 (+128002)
unnamed	Fignl2 (-19741), Ankrd33 (-17447)
unnamed	Rab38 (-83946), Ctsc (+68242)
unnamed	Heg1 (-42478), Slc12a8 (+123738)
unnamed	Ppm1n (-2706), Rtn2 (+146)
unnamed	Rnf19b (-42401), Ak2 (+22646)
unnamed	Bicc1 (-35926), Tfam (+42654)
unnamed	Asb6 (-3340)
unnamed	Pls3 (-298914), Cldn34b3 (-138437)
unnamed	Supt3 (-158915), Clic5 (+429665)
unnamed	Adgrg6 (+212318), Hivep2 (+366339)
unnamed	Wnt2 (-1216)
unnamed	Exosc9 (-57064), 1810062G17Rik (+19605)
unnamed	Ebf2 (+977)
unnamed	Snx19 (+125810), Adamts15 (+369534)
unnamed	Tango2 (-4333), Arvcf (-14)
unnamed	Mark1 (-338)
unnamed	Stn1 (-1140)
unnamed	Spdl1 (-146743), Slit3 (-140840)
unnamed	Aoah (-325413), Elmo1 (+378081)
unnamed	Spaca1 (-353006), Akirin2 (-147740)
unnamed	Dpp4 (+132377), Slc4a10 (+233209)
unnamed	Tnks1bp1 (-148)
unnamed	Emp1 (-28246), Pbp2 (-23894)
unnamed	Mgst2 (+127720), Maml3 (+316177)
unnamed	Plod2 (-4276)
unnamed	Slc44a3 (-76951), 4930432M17Rik (-61407)
unnamed	Ggt5 (-968)
unnamed	Slc22a21 (+24)
unnamed	Tulp4 (-6910), Gtf2h5 (+51452)
unnamed	Slc6a6 (+1426), Grip2 (+121977)
unnamed	Wdfy2 (+42533), Defb48 (+104299)
unnamed	H3f3a (-26074), Sde2 (-11421)
unnamed	Scarf2 (+12562), Car15 (+28520)
unnamed	Camk2g (-37266), Plau (-5306)
unnamed	Prrx1 (-47912), Gorab (+42047)
unnamed	Asah2 (-284908), Sgms1 (+2939)
unnamed	Dicer1 (-93879), Clmn (+19178)
unnamed	Dynlt1a (-13)
unnamed	Lpcat3 (+20782), Emg1 (+28369)
unnamed	Adam34 (-637677), Fat1 (-587721)
unnamed	Kcnt2 (+135120)
unnamed	Snx2 (-268390), Sncaip (+140265)
unnamed	Flnb (+30000), Dnase1l3 (+146616)
unnamed	Ado (-239524), Zfp365 (+124183)
unnamed	Mtbp (-237480), Col14a1 (+12178)
unnamed	Ntn1 (+94555), Stx8 (+340075)
unnamed	Atad2b (+191435), Klhl29 (+266843)
unnamed	Dgkk (-242585), Shroom4 (+136867)
unnamed	Arhgap22 (-220504), Lrrc18 (+4937)
unnamed	Tns2 (-5320), Eif4b (+23895)
unnamed	Pgd (-15823), Kif1b (+125162)
unnamed	Zfp688 (-4589)
unnamed	Mtbp (-167132), Col14a1 (+82526)
unnamed	Kctd7 (-2735)
unnamed	Cyp1b1 (+19557), Rmdn2 (+80422)
unnamed	Bnc2 (+217396), Ccdc171 (+932145)
unnamed	Mgst2 (+147150), Maml3 (+296747)
unnamed	Socs5 (+39087), Mcfd2 (+119138)
unnamed	Gas7 (-70876), Myh13 (+194002)
unnamed	Slc7a5 (-24860), Car5a (+12350)
unnamed	Smu1 (-87624), B4galt1 (+8458)
unnamed	Cxcr5 (-37203), Ddx6 (-5812)
unnamed	Ireb2 (-60633), Crabp1 (+38408)
unnamed	Ptgir (+6012), Calm3 (+11588)
unnamed	Arhgef3 (-55752), Il17rd (+143346)
unnamed	Mc2r (-16661), 4930546C10Rik (+504229)
unnamed	1700021F07Rik (-170136), Pmepa1 (-75917)
unnamed	Bnc2 (-827)
unnamed	Icosl (+35436), D10Jhu81e (+65044)
unnamed	Tiam2 (-107901), Scaf8 (+103700)
unnamed	Gm11639 (-57758), Itgb3 (+19949)
unnamed	Gorab (-196880), Mettl11b (+124683)
unnamed	6030445D17Rik (-20458), Htr1d (+18268)
unnamed	C1qtnf1 (-3362)
unnamed	Slc47a1 (-70804), Rnf112 (+5120)
unnamed	Spdye4c (-162901), Bcl2l11 (+303401)
unnamed	2310061I04Rik (-6267), Atat1 (+6377)
unnamed	Slc14a2 (-91880), Gm6133 (-48780)
unnamed	Rab30 (+35819), Ddias (+96825)
unnamed	Plxnc1 (-201846), Cradd (+177427)
unnamed	Slc26a9 (-52314), Rab7b (+3013)
unnamed	Usp43 (-85)
unnamed	Slc39a1 (-4665), Creb3l4 (+5)
unnamed	Itgb5 (+56436), Umps (+80925)
unnamed	Bet1 (-370786), Col1a2 (-47735)
unnamed	Vit (+13494), Strn (+215639)
unnamed	Adamts2 (+20345), Zfp354c (+205261)
unnamed	Coro2b (-117541), Itga11 (-23241)
unnamed	Armc2 (+26865), Sesn1 (+181580)
unnamed	Slco1c1 (-215794), Pde3a (+59323)
unnamed	Amotl2 (-73685), Anapc13 (+17659)
unnamed	Pop5 (-30911), Cabp1 (-10544)
unnamed	Pitrm1 (-488321), Klf6 (+198348)
unnamed	Icosl (+27328), D10Jhu81e (+73152)
unnamed	Gm15217 (-395880), Ddhd1 (-325489)
unnamed	Prss38 (-2368)
unnamed	Plpp1 (-27633), Slc38a9 (+112393)
unnamed	Gm5538 (-345205), Igsf10 (-40329)
unnamed	Lgi2 (-50207), Sepsecs (+53039)
unnamed	Fap (-13936), Ifih1 (+58200)
unnamed	Atxn1 (-303636), Stmnd1 (-5108)
unnamed	Pgap1 (-159501), Ankrd44 (+209204)
unnamed	Spry2 (-61462), Gm4775 (+142876)
unnamed	Eci3 (-80)
unnamed	Zfpm1 (-198519), Banp (+133078)
unnamed	Setbp1 (+100142), Gm6133 (+659495)
unnamed	Dnah7a (-14409), Stk17b (+64054)
unnamed	Pkdcc (-179951), Gm6594 (+496083)
unnamed	Msl3 (-73353), Arhgap6 (-47848)
unnamed	Cdk14 (-1227)
unnamed	Gm10320 (-12900), Tmem174 (+132509)
unnamed	Zfpm1 (-213865), Banp (+117732)
unnamed	Rplp1 (+218958), Tle3 (+322199)
unnamed	Slc9b2 (+1)
unnamed	Agbl3 (-71642), Cald1 (+110225)
unnamed	Tmem132e (-1530)
unnamed	Sav1 (-11581), Nin (+115134)
unnamed	Gm11639 (-59464), Itgb3 (+18243)
unnamed	Rarb (+49226), Top2b (+161138)
unnamed	Tnni1 (-10921), Phlda3 (+22793)
unnamed	Nrtn (-37)
unnamed	Arhgap22 (-197047), Lrrc18 (+28394)
unnamed	Heg1 (-107831), Slc12a8 (+58385)
unnamed	Mgme1 (-32528), Banf2 (+205313)
unnamed	Mn1 (+231713), Cryba4 (+603363)
unnamed	Cog6 (+331218), Foxo1 (+417683)
unnamed	Gdf10 (-73)
unnamed	Gm10097 (+70754), Syne1 (+410746)
unnamed	4930523C07Rik (-151997), Tnr (+399396)
unnamed	Zfp438 (-175870), Zeb1 (-81551)
unnamed	Anpep (+16633), Mesp2 (+20850)
unnamed	Ahnak (+1025), Scgb1a1 (+97649)
unnamed	Il1r2 (-152191), Map4k4 (+31328)
unnamed	Plekha2 (-54729), Tacc1 (+44437)
unnamed	Ahnak (-4579)
unnamed	Psat1 (+53)
unnamed	Vwc2 (+61753), Zpbp (+286432)
unnamed	Fancc (-29958), Ptch1 (+104052)
unnamed	Vipr2 (+37)
unnamed	Exosc10 (-47741), Angptl7 (-10228)
unnamed	Clnk (-614910), Hs3st1 (+263753)
unnamed	Spryd3 (+15538), Tns2 (+17708)
unnamed	Fndc3b (+79015), Ghsr (+260032)
unnamed	Adamts9 (-544309), Magi1 (+837572)
unnamed	Ppp5c (-33211), Hif3a (+1300)
unnamed	Sec14l1 (-52091), Mgat5b (+144218)
unnamed	Dusp1 (+21135), Neurl1b (+72419)
unnamed	Prickle1 (-506336), Adamts20 (+378399)
unnamed	March3 (+61618), Lmnb1 (+156117)
unnamed	Numbl (+26474), Ltbp4 (+52493)
unnamed	Eml1 (-26582), Cyp46a1 (+61853)
unnamed	Radil (-4446)
unnamed	Raf1 (-21367), Tmem40 (+60997)
unnamed	Gpc6 (+458602), Dct (+668113)
unnamed	Serpinb6b (-40107), Serpinb1c (-26891)
unnamed	Mapk10 (-165637), Ptpn13 (-48530)
unnamed	Arhgap12 (+216056), Zeb1 (+328182)
unnamed	Sgcd (+126)
unnamed	Relt (-45145), Arhgef17 (+23516)
unnamed	Pde6d (+27069), Ptma (+28752)
unnamed	Smyd3 (+236236), Kif26b (+752673)
unnamed	BC106179 (-107486), Rtp1 (-96279)
unnamed	Met (-154349), Cav1 (+3116)
unnamed	Sap30l (-81834), Galnt10 (+74361)
unnamed	Zfp957 (+157674), Vwa8 (+240444)
unnamed	Prkca (-107)
unnamed	Usp24 (-192986), Gm12728 (+333379)
unnamed	Gmds (-292247), Mylk4 (+150729)
unnamed	Fmnl2 (+108532), Prpf40a (+224825)
unnamed	Rcvrn (-72841), Gas7 (+35949)
unnamed	Scml4 (+90133), Sobp (+224027)
unnamed	Psapl1 (-15525), Afap1 (+295177)
unnamed	Ets2 (-116404), Erg (-55306)
unnamed	Rnf144a (+27598)
unnamed	Svep1 (+196)
unnamed	Slc12a3 (-57746), Nup93 (+56854)
unnamed	Gm826 (+761976), Dhx35 (+770711)
unnamed	Slc38a6 (+16509), Tmem30b (+243104)
unnamed	Ppm1d (-52071), Appbp2 (-24043)
unnamed	Zfp36l1 (+377111), Rad51b (+438551)
unnamed	Tgoln1 (-94688), Tcf7l1 (+77264)
unnamed	Rgs6 (-182115), Sipa1l1 (+265410)
unnamed	Setbp1 (+262927), Gm6133 (+496710)
unnamed	Il12rb1 (+11881), Arrdc2 (+19390)
unnamed	Itpr2 (+230594), Sspn (+337196)
unnamed	Tctex1d1 (-196242), Sgip1 (+31968)
unnamed	Mgme1 (-147370), Banf2 (+90471)
unnamed	Hmcn2 (-9829), Ncs1 (+58763)
unnamed	Wnt5a (-57347), Erc2 (+824961)
unnamed	Cyp1b1 (+11636), Rmdn2 (+88343)
unnamed	Sestd1 (-396629), Zfp385b (+57342)
unnamed	Esr1 (-57941), Ccdc170 (+44176)
unnamed	Heg1 (-90086), Slc12a8 (+76130)
unnamed	Cpq (+167662), Tspyl5 (+437092)
unnamed	Fam214a (-23813), Onecut1 (+90377)
unnamed	Usp44 (-169883), Ntn4 (+20623)
unnamed	Ctgf (-161475), Moxd1 (+210450)
unnamed	Cdkn2aip (-70371), Cldn24 (-37841)
unnamed	Islr2 (-12981), Pml (+35090)
unnamed	Asic4 (+7869), Chpf (+20703)
unnamed	Tab2 (-402221), Ust (+160374)
unnamed	Slc25a33 (-101287), Spsb1 (+79479)
unnamed	Cln3 (-2214)
unnamed	Il1rl2 (-60969), Il1r1 (+38641)
unnamed	Rnf144a (+85496)
unnamed	Sardh (-79891), Vav2 (+99876)
unnamed	Agap1 (+167059), Gbx2 (+309314)
unnamed	Pknox2 (+99779), Fez1 (+214944)
unnamed	Map7d3 (+35982), Fhl1 (+54479)
unnamed	Vash2 (-256)
unnamed	Rtkn2 (+149122), Arid5b (+150020)
unnamed	Xdh (-20445), Srd5a2 (+77289)
unnamed	Tgm2 (+36854), Rprd1b (+80861)
unnamed	Mrnip (+14215), Sqstm1 (+21763)
unnamed	1810010D01Rik (-14249), Tpcn2 (+61682)
unnamed	Fam210a (+122156), Ldlrad4 (+244920)
unnamed	Cmklr1 (-14357), 1700069L16Rik (+59966)
unnamed	Gm10110 (+287684)
unnamed	Wdfy2 (+7743), Defb48 (+139089)
unnamed	Kcnh4 (-30)
unnamed	Rgma (-833539), Mctp2 (-235373)
unnamed	Fam174b (+104)
unnamed	Fn1 (-154543), Mreg (+404589)
unnamed	Aldh1l1 (-183)
unnamed	Cacng4 (-235)
unnamed	Med13l (-179823), 2410131K14Rik (+135689)
unnamed	Hoxb2 (-10650), Hoxb3 (+17655)
unnamed	Rbpj (-80557), Smim20 (+242519)
unnamed	Strn3 (-43078), Hectd1 (+94571)
unnamed	Adam30 (-74660), Notch2 (+72462)
unnamed	Gm9925 (-103), Mapk4 (-70)
unnamed	Gm6133 (+204730), Setbp1 (+554907)
unnamed	Ets2 (+47501), Psmg1 (+241384)
unnamed	Armc6 (-38659), Homer3 (-9874)
unnamed	Nxph1 (+47976)
unnamed	Nedd4 (-17797), Rfx7 (+112309)
unnamed	Nsmce1 (+19416), Kdm8 (+27504)
unnamed	Cdkn1c (+71515), Kcnq1 (+282227)
unnamed	Fgf7 (-93361), Galk2 (+75190)
unnamed	Haao (-27308), Zfp36l2 (+313849)
unnamed	Smox (-87689), Rnf24 (-51373)
unnamed	Mki67 (-144971)
unnamed	Immp2l (-524371), Dock4 (+53767)
unnamed	Med13l (-82575), 2410131K14Rik (+232937)
unnamed	Pdc (-203874), Ptgs2 (+15512)
unnamed	Creb5 (+228502), Tril (+305058)
unnamed	Tnp1 (-996954), Tns1 (+111584)
unnamed	Tnfaip3 (-176268), Olig3 (-164855)
unnamed	Bcl6 (-211066), Lpp (-193432)
unnamed	Pik3r1 (-825452), Cd180 (-99889)
unnamed	Vav3 (+25887), Ntng1 (+768968)
unnamed	Cfap58 (-50876), Gsto2 (+21069)
unnamed	Tle3 (+216717), Rplp1 (+324440)
unnamed	Slc44a3 (-69848), 4930432M17Rik (-68510)
unnamed	Foxc1 (-8926), Foxf2 (+171891)
unnamed	Zfp53 (-19370), Zfp51 (+21534)
unnamed	Trib2 (-563739), Lpin1 (+209246)
unnamed	Rgs7bp (+329)
unnamed	1700034J05Rik (-56863), Rep15 (-21299)
unnamed	Synm (+40669), Ttc23 (+71614)
unnamed	Chga (-56101), Golga5 (+29676)
unnamed	Pde8a (-30774), Slc28a1 (+67972)
unnamed	Slc25a51 (-66302), Shb (+55262)
unnamed	Dynlrb2 (-785675), Maf (-11546)
unnamed	Ass1 (-130179), Hmcn2 (+25613)
unnamed	Dicer1 (-100329), Clmn (+12728)
unnamed	Mcl1 (-4896)
unnamed	Cd101 (-36807), Ptgfrn (+43915)
unnamed	Mecom (-353656), Actrt3 (+233127)
unnamed	Gm765 (-845957), Foxp1 (+246634)
unnamed	Rbl2 (-229807), Chd9 (+11415)
unnamed	Rbbp8 (-452120), Gata6 (+152719)
unnamed	Celf2 (-61294)
unnamed	Rnd1 (-18388), Ccdc65 (-12358)
unnamed	Cers5 (-46061), Lima1 (+56766)
unnamed	Sv2b (-75364), Akap13 (-70908)
unnamed	Man1c1 (-30064), Ldlrap1 (+33670)
unnamed	St8sia2 (-361674), Slco3a1 (+179266)
unnamed	Zfp366 (-165789), 1700024P04Rik (-34469)
unnamed	Oxr1 (-622934), Zfpm2 (+169506)
unnamed	Las1l (-96121), Msn (-43008)
unnamed	Lhfp (+24272), Nhlrc3 (+397532)
unnamed	Lmod3 (-194411), Frmd4b (+40635)
unnamed	En1 (+155205), Insig2 (+570401)
unnamed	Rftn1 (+65793), Kif6 (+509709)
unnamed	Ackr2 (-25985), Higd1a (-14008)
unnamed	Fndc3b (+53329), Ghsr (+285718)
unnamed	Rfx3 (-220997), Glis3 (+476132)
unnamed	Rfx3 (-681074), Glis3 (+16055)
unnamed	Rplp1 (+244667), Tle3 (+296490)
unnamed	Nox4 (-4346)
unnamed	Supt3 (-537736), Clic5 (+50844)
unnamed	Gnaq (-116519), Cep78 (-31323)
unnamed	Plcxd3 (-18782), Oxct1 (+330339)
unnamed	Mbd1 (-37)
unnamed	Srsf3 (-18186), Stk38 (-6550)
unnamed	Col6a3 (+8956), Cops8 (+232015)
unnamed	Avpr1b (-50425), Fam72a (+20911)
unnamed	Klf4 (-35651)
unnamed	Erg (-144430), Ets2 (-27280)
unnamed	Rab28 (+288825)
unnamed	Rack1 (-336182)
unnamed	Lmnb1 (+16192), March3 (+201543)
unnamed	Khdrbs1 (-40406), Ptp4a2 (-37519)
unnamed	Lamp2 (-108418), Cul4b (+11324)
unnamed	Wipf1 (-42953), Chrna1 (+7651)
unnamed	Dync2li1 (-6127), Plekhh2 (+108474)
unnamed	Pih1d1 (-2762)
unnamed	Synm (+18985), Ttc23 (+93298)
unnamed	Pkig (-113)
unnamed	Irak3 (+21)
unnamed	Lmx1a (-16794), Rxrg (+74379)
unnamed	Sned1 (-51518), Crocc2 (+15598)
unnamed	Tcte2 (-105642), Gm7168 (-80906)
unnamed	Mbnl2 (-137721), Oxgr1 (-95513)
unnamed	Myoz3 (-12831), Synpo (+19717)
unnamed	Pls3 (-374474), Cldn34b3 (-62877)
unnamed	Gng7 (-13645), Diras1 (+10399)
unnamed	Gm6377 (-5576), Sh3bgrl (+95817)
unnamed	Ercc1 (-18394), Fosb (-16333)
unnamed	Scyl3 (-35387), Kifap3 (+114795)
unnamed	Epcam (-104092), Calm2 (-84952)
unnamed	Sfrp2 (-314768), Dchs2 (+323605)
unnamed	AI314180 (-22491), Zkscan16 (-8388)
unnamed	Gse1 (-2937)
unnamed	Nuak1 (-40469), Ckap4 (+52996)
unnamed	Zfp871 (-19550), Zfp811 (+2016)
unnamed	Ttc23l (-131686), Rai14 (+23186)
unnamed	Asmt (-691617), Mid1 (+101405)
unnamed	Phf21a (-166028), Creb3l1 (-31032)
unnamed	Tab2 (-367270), Ust (+195325)
unnamed	Igfn1 (-1694)
unnamed	Foxl1 (+111911), 1700018B08Rik (+302103)
unnamed	Bnip1 (+11081), Nkx2-5 (+49405)
unnamed	Cdkn1c (-4053)
unnamed	Mmadhc (-533536), Rnd3 (+318858)
unnamed	Six1 (+34545), Six6 (+72742)
unnamed	Colgalt1 (-7919), Fam129c (+5431)
unnamed	Serp2 (-100768), Lacc1 (+379186)
unnamed	Prps1 (+49454), Tsc22d3 (+94592)
unnamed	Gsta4 (-53603), Ick (+25029)
unnamed	Nudcd1 (-21751), Pkhd1l1 (-7495)
unnamed	Zfpm1 (-205412), Banp (+126185)
unnamed	Plxdc2 (+95143)
unnamed	Klf3 (-520589), Tbc1d1 (+123348)
unnamed	Clint1 (-586529), Ebf1 (+648205)
unnamed	Calml4 (-169)
unnamed	Gm45837 (-16641), Arap1 (+46178)
unnamed	Dock7 (-60144), Atg4c (-12875)
unnamed	Nrsn1 (-511341), Hdgfl1 (+988742)
unnamed	Pdzrn3 (+17433), Ppp4r2 (+526842)
unnamed	Id4 (-483704), Rnf144b (+654868)
unnamed	Sv2b (-99641), Akap13 (-46631)
unnamed	Stn1 (-2146)
unnamed	Rnft1 (-104035), Med13 (-23020)
unnamed	Col6a2 (-41299), Col6a1 (+61239)
unnamed	Tulp1 (-54818), Fkbp5 (+97558)
unnamed	Epdr1 (-3224), Sfrp4 (-147)
unnamed	Tgfbr1 (-115824), Col15a1 (+29237)
unnamed	Foxl1 (+114026), 1700018B08Rik (+299988)
unnamed	Ptgfr (-305618), Gipc2 (+22982)
unnamed	Ptch2 (-86)
unnamed	Phactr1 (+119692), Tbc1d7 (+342211)
unnamed	Vps8 (-128158), Ephb3 (+90288)
unnamed	Marcks (-983214), Rfpl4b (+699645)
unnamed	Tmem100 (-772)
unnamed	Stmnd1 (-174)
unnamed	Ube2u (-128494), Ror1 (+254564)
unnamed	Gm12830 (-226108), Trabd2b (+188890)
unnamed	Arhgap8 (-17347), Prr5 (+21703)
unnamed	Adra1d (-110285), Erv3 (+187179)
unnamed	Nbea (-463751), Tm4sf1 (+654484)
unnamed	Usp44 (-31548), Ntn4 (+158958)
unnamed	Spsb1 (-46477), H6pd (+7503)
unnamed	Cops8 (-377165), Ackr3 (+21836)
unnamed	Hrc (+4337), Ppfia3 (+27174)
unnamed	Mn1 (+185039), Cryba4 (+650037)
unnamed	Rapgef4 (-61745), Pdk1 (+46271)
unnamed	Fam160b1 (-87692), Ablim1 (-57285)
unnamed	Tnxb (-9143), Atf6b (+14246)
unnamed	Fbxo36 (+41954), Slc16a14 (+53339)
unnamed	Gm11733 (-4818)
unnamed	Tbc1d22a (+264755)
unnamed	Plpp1 (-65490), Slc38a9 (+74536)
unnamed	Rev1 (-92663), Aff3 (+404860)
unnamed	Pde3a (-395799), Gm11077 (+124186)
unnamed	Prtg (-14986), Nedd4 (+129542)
unnamed	Smad3 (+10079), Aagab (+145255)
unnamed	Tmcc3 (-107861), Ndufa12 (+207992)
unnamed	Cep120 (+94555), Prdm6 (+185446)
unnamed	Rarb (+33)
unnamed	Krr1 (-194491), Phlda1 (+271887)
unnamed	Trim32 (-17837), Pappa (+462975)
unnamed	Cdh5 (-870430), Cdh11 (-445553)
unnamed	Wars2 (-150017), Hao2 (-97812)
unnamed	Myzap (-87268), Cgnl1 (+91974)
unnamed	Shisa3 (+186)
unnamed	Fbxw11 (+35156), Smim23 (+146574)
unnamed	Mis18a (+101681), Hunk (+239326)
unnamed	Ntrk2 (+196057), Agtpbp1 (+553557)
unnamed	Sbno2 (+3211), Gpx4 (+47122)
unnamed	Lrrc75a (+9786), Trpv2 (+64199)
unnamed	Zbtb8a (-28504), Zbtb8b (+34198)
unnamed	Mapkap1 (+120019), Gapvd1 (+228030)
unnamed	Ppp1r12a (-221923), Otogl (-28343)
unnamed	Ldhal6b (+156403), Arid1b (+267290)
unnamed	Fez2 (+16239), Crim1 (+201644)
unnamed	Tmem135 (+77555), Rab38 (+830959)
unnamed	Tubd1 (+25363), Vmp1 (+113482)
unnamed	Kcnk7 (+632)
unnamed	Sfrp4 (+3537), Nme8 (+71082)
unnamed	Anxa2 (+19280), Foxb1 (+288040)
unnamed	Ppfia3 (+5284), Hrc (+26227)
unnamed	Morn4 (+15022), 4933411K16Rik (+19100)
unnamed	Polr2b (+47781), Igfbp7 (+50112)
unnamed	Ptprk (-421821), Lama2 (-36156)
unnamed	Cyp26b1 (+230511), Dysf (+338738)
unnamed	Tmem211 (-61882), 2900026A02Rik (-27041)
unnamed	Tlr1 (+55316), Klf3 (+74857)
unnamed	Rbpj (-160793), Smim20 (+162283)
unnamed	Enpp1 (-110477), Enpp3 (+13757)
unnamed	Zfat (-536767), Khdrbs3 (-132815)
unnamed	Mcrs1 (-7958), Fam186b (+27261)
unnamed	Tmem14a (-121323), Tram2 (-18110)
unnamed	Syn3 (+53800), Timp3 (+144684)
unnamed	Gli1 (+1878), Arhgap9 (+16389)
unnamed	Meioc (-21499), Fzd2 (+39693)
unnamed	Cyp11a1 (+28009), Ccdc33 (+76143)
unnamed	Rbpj (-214377), Smim20 (+108699)
unnamed	Skap2 (-54808), Hoxa1 (+90960)
unnamed	Kdr (+193177), Kit (+210326)
unnamed	Klf9 (-339317), Trpm3 (+662790)
unnamed	Akap12 (-238673), Mthfd1l (+54576)
unnamed	Mtmr7 (+37928), Vps37a (+85065)
unnamed	St3gal2 (+1739), Ddx19a (+76139)
unnamed	Eln (-125481), Wbscr28 (+33929)
unnamed	Lrrtm2 (-244097), Sil1 (+39804)
unnamed	Syk (+153200), Auh (+193288)
unnamed	Slc4a3 (+493009)
unnamed	Krt7 (-30548), Krt80 (-11729)
unnamed	Wwox (+244838)
unnamed	Dmc1 (-97)
unnamed	Pdcd4 (-91457), Rbm20 (+123468)
unnamed	Fam13c (-14326), Slc16a9 (+181500)
unnamed	Khdrbs1 (-68824), Ptp4a2 (-9101)
unnamed	Mroh9 (-199835), Prrx1 (+28205)
unnamed	Cd93 (-124584), Nxt1 (-104454)
unnamed	Tnp1 (-771417), Tns1 (+337121)
unnamed	Morc3 (-9207), Dopey2 (+111007)
unnamed	Nr2e3 (-530295), Thsd4 (+30623)
unnamed	Usp24 (-14536), Gm12728 (+511829)
unnamed	Cdc42ep2 (-30935), Pola2 (+8455)
unnamed	Arg1 (-363799), Akap7 (+7881)
unnamed	Has1 (-136)
unnamed	Cldn24 (-57484), Cdkn2aip (-50728)
unnamed	4930523C07Rik (+26083), Tnn (+52335)
unnamed	Nox3 (-659529), Arid1b (-639284)
unnamed	Pde6d (+24555), Ptma (+31266)
unnamed	Atxn10 (-104220), Fbln1 (+26212)
unnamed	Cbfb (-5935), Ces4a (+32939)
unnamed	Eln (-120462), Wbscr28 (+38948)
unnamed	Atp8a1 (+69249), Shisa3 (+170303)
unnamed	Ubtd2 (-99866), Sh3pxd2b (+7684)
unnamed	Fam69b (+11898), Lcn4 (+30927)
unnamed	Arhgap15 (+356192), Gtdc1 (+756560)
unnamed	Acvr1b (-28381), Acvrl1 (+17164)
unnamed	Sirpa (+11436), Pdyn (+95558)
unnamed	Gm765 (-985173), Foxp1 (+107418)
unnamed	Tgm2 (-22494), D630003M21Rik (+60292)
unnamed	Tiam2 (-46)
unnamed	Fmnl2 (+33433), Prpf40a (+299924)
unnamed	Ptger1 (-5623), Gipc1 (+8378)
unnamed	Fbn1 (-32806), Cep152 (+84314)
unnamed	Prrc2b (-18372), Plpp7 (+37248)
unnamed	Rac1 (+9691), Daglb (+53718)
unnamed	Mapk8ip1 (-23873), Cry2 (+8907)
unnamed	Lrmda (+798030)
unnamed	Nfib (-47113), Zdhhc21 (+307252)
unnamed	Mitf (+48850), Gm765 (+486846)
unnamed	Atp23 (-62158), Ctdsp2 (-15211)
unnamed	Cyth3 (-37254), Fam220a (+36487)
unnamed	Arl14epl (-66305), Lvrn (+9638)
unnamed	Dapl1 (-198205), Pkp4 (+125598)
unnamed	Susd2 (-228)
unnamed	Adamts15 (+1465), Snx19 (+493879)
unnamed	Agtr1a (+65)
unnamed	Cd81 (-10430), Tspan32 (+37263)
unnamed	Slc14a2 (-103913), Gm6133 (-36747)
unnamed	Cyp17a1 (+24910), Wbp1l (+48950)
unnamed	Lclat1 (-70913), Lbh (+118776)
unnamed	Nr2f2 (-1278)
unnamed	Fbp1 (-454874), Fancc (+88569)
unnamed	Slc1a7 (+30787), Podn (+32971)
unnamed	Lclat1 (-47435), Lbh (+142254)
unnamed	Sh2b3 (-2135)
unnamed	Lif (+3303), Hormad2 (+179885)
unnamed	Epb41l1 (-67563), Scand1 (-40642)
unnamed	Asap1 (-87958), Adcy8 (+451419)
unnamed	Coro1c (-64426), Ssh1 (+20710)
unnamed	Arhgap10 (-114)
unnamed	Ampd3 (-70353), Adm (+74590)
unnamed	Zcchc6 (-231225), Gas1 (+122569)
unnamed	Daam1 (-89059), Dact1 (+432120)
unnamed	Phf19 (-24817), Traf1 (+19370)
unnamed	Tnrc6c (-36507), Gm11733 (+133938)
unnamed	Rif1 (-30053), Tnfaip6 (+4775)
unnamed	Cdh4 (-860889), Cdh26 (+150935)
unnamed	Cfap20 (+4758), Mmp15 (+77843)
unnamed	Pkn2 (-58967)
unnamed	Hnrnph1 (-8167), Cby3 (+15140)
unnamed	Sp7 (-23117), Sp1 (-16938)
unnamed	Slc1a2 (+101895), Cd44 (+141071)
unnamed	Pak1ip1 (-83361), Gcnt2 (+57908)
unnamed	Il6 (-64)
unnamed	Bnc2 (+129592)
unnamed	H2-K1 (+21470), Vps52 (+23051)
unnamed	Tspan3 (-52560), Peak1 (+204450)
unnamed	Klhl25 (-229438), Akap13 (+163338)
unnamed	Sv2b (-106493), Akap13 (-39779)
unnamed	Slc25a31 (-26169), Intu (+141919)
unnamed	Fign (-315948), Grb14 (+608822)
unnamed	Fndc3b (+32555), Ghsr (+306492)
unnamed	Emsy (-29269), Thap12 (-17055)
unnamed	Cmah (-585)
unnamed	Styk1 (-39918), Ybx3 (+34693)
unnamed	Nufip1 (+39041), Rps2-ps6 (+87421)
unnamed	Anp32a (+79939), Coro2b (+115776)
unnamed	Tspan3 (+32525), Pstpip1 (+38570)
unnamed	Ctnnb1 (-285945), Rpl14 (+76011)
unnamed	Ak4 (-113995), Jak1 (-40012)
unnamed	Flnb (+4936), Dnase1l3 (+171680)
unnamed	Olfr543 (+2053), Rrm1 (+37931)
unnamed	Nap1l5 (-23019), Fam13a (+94454)
unnamed	Fnbp1l (-65448), Pde5a (-43946)
unnamed	Wwox (+231702)
unnamed	Gm10260 (+142826), Enc1 (+376701)
unnamed	Gas6 (-34874), 1700029H14Rik (+33084)
unnamed	Gm9920 (-122819), Col14a1 (-71349)
unnamed	Tgoln1 (-43138), Tcf7l1 (+128814)
unnamed	Ppif (+14431), Zcchc24 (+60438)
unnamed	Syt1 (-975358), Nav3 (+13886)
unnamed	Tmem215 (+112892), Aptx (+117842)
unnamed	Nek10 (+29698), Lrrc3b (+605874)
unnamed	Trub1 (-16096), Fam160b1 (+75801)
unnamed	Mgp (-19098), Erp27 (+27259)
unnamed	Pwwp2b (-27989), Lrrc27 (+7510)
unnamed	Ppm1h (+115787), Mon2 (+281936)
unnamed	Rcan2 (-94447), Cyp39a1 (+39979)
unnamed	Lrch1 (+37203), Esd (+178290)
unnamed	En1 (+156538), Insig2 (+569068)
unnamed	Cers5 (-95386), Lima1 (+7441)
unnamed	Zfp106 (+45084), Capn3 (+55144)
unnamed	Efcc1 (-11)
unnamed	Crlf3 (+18575), Suz12 (+69310)
unnamed	Tbc1d22a (+63086)
unnamed	Gas1 (-418816), Dapk1 (-6200)
unnamed	Pkn2 (-840250), Lmo4 (+482966)
unnamed	Rab11a (-39855), Dennd4a (-33727)
unnamed	Prrx1 (-48629), Gorab (+41330)
unnamed	Hsd17b7 (-87150), Ddr2 (+54170)
unnamed	Tbcd (0)
unnamed	N6amt1 (-421180)
unnamed	Ubash3b (-357307), Sorl1 (+608928)
unnamed	Foxd2 (-205)
unnamed	Dbn1 (+5340), Prr7 (+18504)
unnamed	Fign (-817584), Grb14 (+107186)
unnamed	Foxd1 (+37041), Gm10320 (+100718)
unnamed	A430105I19Rik (-66)
unnamed	Zfp704 (+96152), Zbtb10 (+263331)
unnamed	Fras1 (-102696), Mrpl1 (+61766)
unnamed	Pkdcc (-125300), Gm6594 (+550734)
unnamed	Plpp1 (-28647), Slc38a9 (+111379)
unnamed	Evl (-118420), Eml1 (+13488)
unnamed	Htra4 (+259)
unnamed	Rev1 (-132852), Aff3 (+364671)
unnamed	Bhlhe40 (-89432), Itpr1 (+358101)
unnamed	Gm10073 (-3796)
unnamed	Kalrn (-114449), Ropn1 (-22691)
unnamed	Fbn1 (-2437)
unnamed	Maf (+231472)
unnamed	Tas2r126 (+9915), Olfr458 (+20746)
unnamed	Cc2d2a (-60611), C1qtnf7 (+86197)
unnamed	Adamts3 (-147055), Cox18 (+193982)
unnamed	Pi15 (-31488), Gdap1 (+425051)
unnamed	Ppard (-8517), Def6 (+16459)
unnamed	Eif4g2 (-636059), Galnt18 (+60888)
unnamed	Pamr1 (-85973), Fjx1 (-11540)
unnamed	Adcy2 (+60)
unnamed	Pmp22 (+3929), Hs3st3b1 (+789379)
unnamed	Mapk10 (-159318), Ptpn13 (-54849)
unnamed	Mtmr11 (-33813), Otud7b (+23664)
unnamed	Tex26 (+109)
unnamed	Ttc7b (-7156), Rps6ka5 (+197046)
unnamed	Pcdh7 (-2948)
unnamed	Rin1 (+50)
unnamed	Ap2a2 (+1140), Muc6 (+91995)
unnamed	Syn3 (+72879), Timp3 (+125605)
unnamed	Jarid2 (+108865), Dtnbp1 (+162011)
unnamed	Ankrd26 (-475740), Cacna1c (+70009)
unnamed	Ldhb (-37380), Kcnj8 (+26277)
unnamed	Ube2u (-76936), Ror1 (+306122)
unnamed	4930432M17Rik (-117351), Slc44a3 (-21007)
unnamed	Zfp521 (+77499), Hrh4 (+888244)
unnamed	Dnaja2 (-2390)
unnamed	Cers5 (-52904), Lima1 (+49923)
unnamed	Plekhs1 (+24379), Dclre1a (+62203)
unnamed	Olfml1 (-6672), Syt9 (+189984)
unnamed	St3gal4 (+84220), Kirrel3 (+543717)
unnamed	Tax1bp1 (+83775), Jazf1 (+271127)
unnamed	Xylt1 (+113527), Rps15a (+621682)
unnamed	Map3k7cl (-150)
unnamed	Flt1 (+9365), Pan3 (+286485)
unnamed	Cyth3 (+10773), Usp42 (+99060)
unnamed	Gm11232 (-441176), Tle1 (+1716)
unnamed	Lmnb1 (+82918), March3 (+134817)
unnamed	Rdh14 (+47478), Kcns3 (+712123)
unnamed	Poldip3 (-7841), Cyb5r3 (+15367)
unnamed	Edem3 (-62339), Fam129a (+121662)
unnamed	Nrd1 (+47731), Osbpl9 (+153733)
unnamed	Adcy5 (-37318), Hacd2 (+95138)
unnamed	1110004E09Rik (+42927), Eva1c (+60787)
unnamed	Tgfbr2 (-825578), Rbms3 (+629070)
unnamed	Nrip1 (-321283), Usp25 (-318959)
unnamed	Lmod3 (-38513), Frmd4b (+196533)
unnamed	Scd2 (-45324), Scd3 (+45064)
unnamed	Dchs2 (-557)
unnamed	Adrb1 (-57133), Nhlrc2 (+116978)
unnamed	Fbxl16 (-45)
unnamed	Paics (-22992), Aasdh (-22801)
unnamed	Zfpm1 (-313952), Banp (+17645)
unnamed	Gramd1b (+41216), Scn3b (+145331)
unnamed	B3gnt4 (-12181), Lrrc43 (+8954)
unnamed	Pdcd4 (-41682), Rbm20 (+173243)
unnamed	Pid1 (-2220)
unnamed	Lefty2 (-4290)
unnamed	Rgcc (+1)
unnamed	Gmds (+118545), Foxc1 (+413562)
unnamed	Itgb1 (-31043), Nrp1 (+295327)
unnamed	Actr10 (-27468), Frmd6 (+84875)
unnamed	Tab2 (-509965), Ust (+52630)
unnamed	Sri (-91280), Steap4 (+4790)
unnamed	Sh3pxd2a (+118346), Neurl1a (+167245)
unnamed	Znfx1 (-66406), Kcnb1 (+59397)
unnamed	C2cd4c (-91)
unnamed	Adamts9 (-38885)
unnamed	BC051142 (-6396), Btnl1 (+15293)
unnamed	Stk24 (+131729), Farp1 (+212041)
unnamed	Sp1 (-28192), Sp7 (-11863)
unnamed	Optc (-4508)
unnamed	Spata18 (+51060), Usp46 (+365992)
unnamed	Cyp2c70 (-66714), Pdlim1 (+17616)
unnamed	Gas1 (-251040), Dapk1 (-173976)
unnamed	Adamtsl3 (+88091), Saxo2 (+224700)
unnamed	Gpr84 (-6987), Zfp385a (+22661)
unnamed	Rcl1 (-34148), Ak3 (-19266)
unnamed	Sulf2 (-271514), Prex1 (+286655)
unnamed	Gm10320 (+15334), Foxd1 (+122425)
unnamed	Cops8 (-131718), Ackr3 (+267283)
unnamed	Lif (+6701), Hormad2 (+176487)
unnamed	Clec3b (-13564), Exosc7 (+24167)
unnamed	Picalm (-89214), Eed (-60018)
unnamed	Osr1 (-415448), Ttc32 (+128996)
unnamed	Rgmb (-228238)
unnamed	Pawr (-191)
unnamed	Hmg20a (+46948), Lingo1 (+170071)
unnamed	Usp44 (-64053), Ntn4 (+126453)
unnamed	Rbms3 (-242747), Azi2 (-167839)
unnamed	Sipa1l3 (+14469), Dpf1 (+187015)
unnamed	Fgfr1 (+17022), Letm2 (+61732)
unnamed	Zfp385c (-50646), Dhx58 (+2932)
unnamed	Cyp11a1 (+29303), Ccdc33 (+74849)
unnamed	F3 (-61)
unnamed	Rfx8 (-38715), Gm3646 (+45620)
unnamed	Dpf1 (+88014), Sipa1l3 (+113470)
unnamed	Sncaip (-13558), Gykl1 (+60473)
unnamed	Tbl1xr1 (-654786)
unnamed	Nt5c3 (+22060), Fkbp9 (+69813)
unnamed	Prima1 (-39906), Fam181a (-28919)
unnamed	Gm765 (-607114), Foxp1 (+485477)
unnamed	Adcy7 (+27779), Brd7 (+45268)
unnamed	Lnx1 (-65004), Chic2 (+293983)
unnamed	Tgfbr3 (+122930), Cdc7 (+202138)
unnamed	Gpr135 (+56502), Daam1 (+183460)
unnamed	Sgcd (+1919), Timd4 (+566803)
unnamed	Rtp1 (-188347), BC106179 (-15418)
unnamed	Gdf10 (-26726), Ptpn20 (+307591)
unnamed	4930558K02Rik (-153717), Dnm3 (+344681)
unnamed	Atp6v0e (-73835), Ergic1 (+41088)
unnamed	Tbc1d15 (-60155), Rab21 (+3969)
unnamed	Nkain1 (+53797), Snrnp40 (+160244)
unnamed	Lifr (-151839), Osmr (-127545)
unnamed	Cited4 (-46)
unnamed	Cul3 (-278505), Dock10 (+139463)
unnamed	Gm10260 (-167512), Arhgef28 (+278023)
unnamed	H1fx (-11277), Rab7 (+52356)
unnamed	Nedd4l (-171148), Atp8b1 (-55608)
unnamed	Mpp6 (-119639), Npy (+167892)
unnamed	Actr10 (-56416), Frmd6 (+55927)
unnamed	Ppp1r3c (+15323), Hectd2 (+166662)
unnamed	Zan (+36608), Ephb4 (+90284)
unnamed	Srsf3 (-14106), Stk38 (-10630)
unnamed	Ezh1 (-3841)
unnamed	Rbbp8 (-330160), Gata6 (+274679)
unnamed	Tarbp1 (-49637), Irf2bp2 (+69284)
unnamed	C130074G19Rik (+228)
unnamed	Wnt16 (-242931), Cped1 (+59383)
unnamed	Dcn (-50980), Btg1 (+811623)
unnamed	Ppp4r2 (-1725)
unnamed	Zfand3 (+2054), Btbd9 (+569146)
unnamed	Ube2u (-290490), Ror1 (+92568)
unnamed	Ski (+48949), Morn1 (+87066)
unnamed	Haao (-92179), Zfp36l2 (+248978)
unnamed	Mcfd2 (+58815), Socs5 (+99410)
unnamed	Flrt1 (-29156), Otub1 (+71431)
unnamed	Bmp4 (-245968), Cdkn3 (-123904)
unnamed	Creb5 (+50301), Tril (+483259)
unnamed	Usp24 (-409601), Gm12728 (+116764)
unnamed	NONE
unnamed	Rasgef1a (-63)
unnamed	Nxt1 (-152553), Cd93 (-76485)
unnamed	Fbln5 (-3)
unnamed	Stim2 (-48113), Tbc1d19 (+140759)
unnamed	Apobec4 (-80596), Rgl1 (-44738)
unnamed	Slc6a6 (-132150), Lsm3 (+35975)
unnamed	Pgpep1l (+40799), Igf1r (+270607)
unnamed	Mb21d1 (+84)
unnamed	Snx19 (+96895), Adamts15 (+398449)
unnamed	Rad18 (-100248), Srgap3 (+150348)
unnamed	Sned1 (-59064), Crocc2 (+8052)
unnamed	Il6st (-138744), Ankrd55 (+36506)
unnamed	Adam32 (-26683), Adam9 (+41440)
unnamed	Arsa (+1177), Mapk8ip2 (+22335)
unnamed	Rassf8 (+33644), Bhlhe41 (+85166)
unnamed	Asah2 (-258386), Sgms1 (+29461)
unnamed	Fam221b (-24787), Olfr70 (+6879)
unnamed	Sobp (+19261), Scml4 (+294899)
unnamed	Alk (-224708), Ypel5 (-8287)
unnamed	Gfra1 (+197643), Atrnl1 (+646721)
unnamed	Ptgfr (-140422), Gipc2 (+188178)
unnamed	Pappa2 (-199543), Rfwd2 (-74416)
unnamed	Camk2n1 (+9637), Vwa5b1 (+160061)
unnamed	1700017B05Rik (-29778), Ppcdc (+147706)
unnamed	Ppif (-178013), Zmiz1 (+56933)
unnamed	Asb18 (-36894), Iqca (+101930)
unnamed	Tha1 (-66549), Socs3 (+29178)
unnamed	Slc26a9 (-53419), Rab7b (+1908)
unnamed	Tctex1d1 (-88546), Sgip1 (+139664)
unnamed	Dusp10 (+7781), Hlx (+690457)
unnamed	Irf2bp2 (-211793), Tomm20 (+140061)
unnamed	Gpr84 (-5915), Zfp385a (+23733)
unnamed	Abtb2 (+95992), Nat10 (+98968)
unnamed	Anxa3 (+80)
unnamed	Dlgap4 (-89)
unnamed	Capzb (+15362), Pqlc2 (+101350)
unnamed	Smad3 (+11761), Aagab (+143573)
unnamed	Actbl2 (-621359), Plk2 (+238608)
unnamed	Top2b (+83682), Rarb (+126682)
unnamed	Pank3 (-637576), Slit3 (+10684)
unnamed	Podn (+45)
unnamed	Cops8 (+73427), Col6a3 (+167544)
unnamed	Rbpj (-208476), Smim20 (+114600)
unnamed	Pmch (-188915), Igf1 (+42899)
unnamed	Gramd3 (-776170), Zfp608 (-665782)
unnamed	Smim23 (+43307), Fbxw11 (+138423)
unnamed	Caprin1 (-130056), Lmo2 (-42518)
unnamed	Scnn1a (-2168)
unnamed	Wnt16 (-257624), Cped1 (+44690)
unnamed	Vps35 (-29905), Mylk3 (+35617)
unnamed	Ankle2 (-49010), Golga3 (+5115)
unnamed	Cops8 (+66405), Col6a3 (+174566)
unnamed	Rpl31 (-79433), Npas2 (+94197)
unnamed	Zmat4 (-161796), Sfrp1 (+96360)
unnamed	Lnx1 (-85526), Chic2 (+273461)
unnamed	Gp9 (+9217), Rab43 (+24490)
unnamed	1700018B08Rik (+73194), Foxl1 (+340820)
unnamed	Prpf18 (+143872), Frmd4a (+355342)
unnamed	Lrtm2 (-62283), Adipor2 (+24655)
unnamed	Tgfbr2 (-728213), Rbms3 (+726435)
unnamed	Col8a1 (-549003), Dcbld2 (-104703)
unnamed	Irf2bpl (-47647), Cipc (-14898)
unnamed	Plxdc2 (+10380)
unnamed	Bcl2 (+5398), Phlpp1 (+537124)
unnamed	Lrrc17 (+43347), Fbxl13 (+58695)
unnamed	St3gal1 (-787332), Zfat (+357514)
unnamed	Ppa1 (-8975), Npffr1 (+44085)
unnamed	Larp6 (-16467), Lrrc49 (-8364)
unnamed	Atp23 (-68851), Ctdsp2 (-8518)
unnamed	Phldb3 (+504)
unnamed	Gm9913 (-136282), Dut (+121617)
unnamed	Pcsk5 (+145728), Rfk (+297861)
unnamed	Haao (-43393), Zfp36l2 (+297764)
unnamed	Lnx1 (+57656), Fip1l1 (+92660)
unnamed	Kl (+112903), Stard13 (+124684)
unnamed	Cenpf (-21259), Ptpn14 (-18923)
unnamed	Ahnak (-152)
unnamed	Tnip1 (+8660), Gpx3 (+51485)
unnamed	Chmp6 (-136372), Rptor (+174289)
unnamed	Cyp26b1 (-406)
unnamed	Lclat1 (-71830), Lbh (+117859)
unnamed	Zfp648 (-135220), Glul (+166023)
unnamed	Apobec4 (-63009), Rgl1 (-62325)
unnamed	Smad7 (-4196)
unnamed	Dusp10 (+50675), Hlx (+647563)
unnamed	4930558K02Rik (-97085), Dnm3 (+401313)
unnamed	Tspan2 (-234313), Ngf (+30288)
unnamed	Nr2c2ap (-1715)
unnamed	Rock2 (-56965), E2f6 (+26953)
unnamed	Tprg (-792139), Lpp (+101328)
unnamed	Hdx (+17)
unnamed	Lyst (-86191), Nid1 (+66655)
unnamed	Nr2c1 (-18104), Fgd6 (+93918)
unnamed	Fam98a (+53434), Rasgrp3 (+62607)
unnamed	Sfrp2 (-17)
unnamed	Adamts14 (-13057), Prf1 (-11338)
unnamed	1700029H14Rik (-78242), Rasa3 (+36913)
unnamed	Adamtsl1 (-19)
unnamed	Adgra2 (+19468), Brf2 (+23614)
unnamed	Stim2 (-69080), Tbc1d19 (+119792)
unnamed	Atg10 (-225160), Ssbp2 (-11922)
unnamed	Zfp36l1 (-110688), Actn1 (+36670)
unnamed	Nfil3 (-249609), Ror2 (+55442)
unnamed	Zbtb8a (-6570), Zbtb8b (+56132)
unnamed	Ttc7 (+68107), Stpg4 (+76748)
unnamed	Cpz (+7)
unnamed	Cp (+16)
unnamed	Krt78 (-21786), Krt8 (+28269)
unnamed	Sv2b (-88455), Akap13 (-57817)
unnamed	Hsf2 (-986960), Gja1 (+120348)
unnamed	Rpl31 (-42564), Npas2 (+131066)
unnamed	4930432M17Rik (-93475), Slc44a3 (-44883)
unnamed	Cxcl1 (-14891), Cxcl15 (+81816)
unnamed	Mecom (-67629), Actrt3 (+519154)
unnamed	Cpsf4l (-16127), Cdc42ep4 (+25665)
unnamed	Spry2 (-83149), Gm4775 (+121189)
unnamed	Lyst (-115203), Nid1 (+37643)
unnamed	Pid1 (-165209), Dner (+246367)
unnamed	Cables1 (+66033), Tmem241 (+216277)
unnamed	Edn2 (-228200), Hivep3 (+118511)
unnamed	Inhba (-209306), Gli3 (+338565)
unnamed	Zfp598 (+2572), Syngr3 (+17631)
unnamed	Wnt11 (+68928), Uvrag (+237082)
unnamed	Psmd8 (-30835), Catsperg1 (+2497)
unnamed	Klf3 (-438667), Tbc1d1 (+205270)
unnamed	Krtap11-1 (-323985), Tiam1 (+79531)
unnamed	Ampd3 (-65929), Adm (+79014)
unnamed	Cc2d2a (+3078), Fbxl5 (+116726)
unnamed	Lrig1 (+11016), Slc25a26 (+188790)
unnamed	Plekhg3 (+4246), Sptb (+172921)
unnamed	Gm826 (+305720)
unnamed	Vtn (-1328), Sarm1 (-334)
unnamed	Themis3 (-696257), Ptprm (+63509)
unnamed	Atp5j (-298091), App (+39991)
unnamed	Afdn (-60166), Tcp10c (+345810)
unnamed	Pik3r4 (+89142), Col6a6 (+95988)
unnamed	Ddr2 (-153)
unnamed	Ntrk3 (+7074)
unnamed	Spred1 (-148865), Tmco5 (+93801)
unnamed	Ptgfrn (-35687), Cd2 (+141974)
unnamed	Arhgap42 (+96549), Gm16485 (+170761)
unnamed	Mtus1 (+95549), Pdgfrl (+111944)
unnamed	Arid1b (+137697), Ldhal6b (+285996)
unnamed	Slc45a1 (-167504), Errfi1 (-35395)
unnamed	Sulf1 (+108479), Slco5a1 (+190379)
unnamed	Fbp1 (-157838), Fancc (+385605)
unnamed	Pitx1 (-282265), H2afy (+21941)
unnamed	Ebf1 (-75898), Rnf145 (+22455)
unnamed	Nuak1 (+267447), 1500009L16Rik (+450285)
unnamed	Celf2 (-175848)
unnamed	Arhgap24 (+131789), Mapk10 (+598154)
unnamed	Plagl1 (-59)
unnamed	Hdac7 (+12884), Slc48a1 (+47063)
unnamed	Lyplal1 (-230660), Tgfb2 (+357730)
unnamed	St6galnac1 (-41482), Mxra7 (+11057)
unnamed	Snx18 (-4113)
unnamed	Wdr83 (-2515), Man2b1 (-54)
unnamed	Gas7 (-23189), Myh13 (+241689)
unnamed	Enpp1 (-112030), Enpp3 (+12204)
unnamed	Nnmt (-182059), Zbtb16 (+48733)
unnamed	Pptc7 (+18580), Rad9b (+51288)
unnamed	Snx22 (-53)
unnamed	Srgap1 (+144362), BC048403 (+163016)
unnamed	Arhgef3 (-167830), Il17rd (+31268)
unnamed	Smad5 (+1061), Gm45623 (+49756)
unnamed	Hs6st1 (-192783)
unnamed	Atp6v0e (-93902), Ergic1 (+21021)
unnamed	Renbp (+16)
unnamed	Eif4g3 (-85232), Ece1 (+45987)
unnamed	Fut10 (+24249), Nrg1 (+706684)
unnamed	Slco1c1 (-190985), Pde3a (+84132)
unnamed	Fzd5 (+22172), Ccnyl1 (+24234)
unnamed	Gatb (-621850), Fbxw7 (+137001)
unnamed	Emcn (-636327), Ppp3ca (+33970)
unnamed	BC067074 (+108862), Snx18 (+216543)
unnamed	Adamts2 (+62950), Zfp354c (+162656)
unnamed	Las1l (-129539), Msn (-9590)
unnamed	Eea1 (-244627), Anapc15-ps (-22672)
unnamed	Nkx6-1 (-402)
unnamed	Rapgef2 (-48543), Fnip2 (+373264)
unnamed	Ntn1 (+113237), Stx8 (+321393)
unnamed	Hspa9 (-4185)
unnamed	BC051665 (+48207), Dapk1 (+136200)
unnamed	Foxp4 (-51119), 1700122O11Rik (+62739)
unnamed	Fndc3b (+125422), Ghsr (+213625)
unnamed	Tprg (-771516), Lpp (+121951)
unnamed	Pank3 (-572615), Slit3 (+75645)
unnamed	Ntrk3 (+1290)
unnamed	Fam49b (-316864), Asap1 (+5607)
unnamed	Usp24 (-129405), Gm12728 (+396960)
unnamed	Prdm11 (-3476)
unnamed	Sdccag8 (+168268), Akt3 (+275275)
unnamed	Ctdp1 (-167725), Nfatc1 (+75651)
unnamed	Cdc42ep2 (-15619), Pola2 (+23771)
unnamed	Lcorl (-272)
unnamed	Gtsf1l (-115425), Tox2 (-22174)
unnamed	Rap2a (-99951), Mbnl2 (+102841)
unnamed	Hif1a (-181861), Prkch (+141246)
unnamed	Ksr1 (-83339), Wsb1 (+24925)
unnamed	Kcnd3 (-816)
unnamed	Dapk1 (-310539), Gas1 (-114477)
unnamed	Bcl6 (-375490), Lpp (-29008)
unnamed	Cdon (+46132), Gm1113 (+50579)
unnamed	Sfrp2 (-556469), Dchs2 (+81904)
unnamed	Mex3a (-17915), Lmna (-11145)
unnamed	Hsd17b3 (+68069), Ercc6l2 (+205829)
unnamed	Pdp1 (+69430), Cdh17 (+138404)
unnamed	Srebf1 (+55394), Rai1 (+60197)
unnamed	Oxr1 (-626003), Zfpm2 (+166437)
unnamed	Slc48a1 (+2541), Hdac7 (+57406)
unnamed	Has1 (-7444), Fpr1 (+21308)
unnamed	Mctp2 (-730437), Rgma (-338475)
unnamed	Tle3 (-221272), Uaca (+357565)
unnamed	Efcab1 (+178514), Ube2v2 (+509373)
unnamed	Ppp1r2 (-1604)
unnamed	Tekt3 (-31852), Cdrt4 (+78609)
unnamed	Arntl (-50222), Rassf10 (+203373)
unnamed	Phf21a (-161845), Creb3l1 (-35215)
unnamed	Tnp1 (-917126), Tns1 (+191412)
unnamed	Ccdc80 (+17128), Slc35a5 (+47966)
unnamed	Gprc5d (-20743), Hebp1 (+29226)
unnamed	Cryba4 (+98572), Mn1 (+736504)
unnamed	Fam171b (-78546), Itgav (+9693)
unnamed	Phyhipl (-463032), Bicc1 (+97377)
unnamed	Heg1 (-96998), Slc12a8 (+69218)
unnamed	Hes6 (-33089), Per2 (+13013)
unnamed	Rpl31 (-170975), Npas2 (+2655)
unnamed	Oacyl (-105082), Zfp532 (+12956)
unnamed	Klhl29 (+155537), Atad2b (+302741)
unnamed	Glrx (-85260), Ell2 (+47851)
unnamed	Mmadhc (-581169), Rnd3 (+271225)
unnamed	Zfp326 (-40406), Lrrc8d (+135373)
unnamed	Rbpj (-99345), Smim20 (+223731)
unnamed	Rftn1 (+89020), Kif6 (+486482)
unnamed	Col6a3 (+54075), Cops8 (+186896)
unnamed	Nav1 (-105665), Csrp1 (-28691)
unnamed	Sv2b (-85744), Akap13 (-60528)
unnamed	Slc6a6 (-84863), Lsm3 (+83262)
unnamed	Fzd1 (-235380), Cdk14 (+386782)
unnamed	Psapl1 (+22460), Sorcs2 (+171643)
unnamed	Sgk1 (-80437), 1700020N01Rik (+208602)
unnamed	Il1r1 (-107230), Il1r2 (+33152)
unnamed	Tm2d2 (+9204), Htra4 (+12547)
unnamed	Adap2 (-36)
unnamed	Fmo4 (-401)
unnamed	Atp6v0e (-105519), Ergic1 (+9404)
unnamed	Adamts5 (-743983), N6amt1 (-709077)
unnamed	Nfe2l3 (-415724), Npvf (-362507)
unnamed	Arg1 (-344557), Akap7 (+27123)
unnamed	Map3k8 (+14803), Lyzl1 (+172318)
unnamed	Znfx1 (-23532), Kcnb1 (+102271)
unnamed	Ppp3cc (-35148), Slc39a14 (+26828)
unnamed	Bcor (+285347), H2al1j (+467384)
unnamed	Khk (-200)
unnamed	Slc15a1 (-131916), Dock9 (+61247)
unnamed	Gm815 (-137854), Smarca2 (+143019)
unnamed	Pdzrn3 (+99265), Ppp4r2 (+445010)
unnamed	Ano10 (-43279), Abhd5 (-13906)
unnamed	Arsi (-110)
unnamed	Gpr135 (+39227), Daam1 (+200735)
unnamed	Rasl11b (+116430), Scfd2 (+220033)
unnamed	Fbln1 (-54365), Ribc2 (+19485)
unnamed	Auts2 (-60272)
unnamed	Atf3 (-94502), Nenf (+40352)
unnamed	Rassf1 (+50)
unnamed	Clint1 (-748343), Ebf1 (+486391)
unnamed	Tubb6 (+5954), Afg3l2 (+52495)
unnamed	Pnrc1 (-41733), Rngtt (-20068)
unnamed	Mrps22 (-172167), Prr23a1 (-68676)
unnamed	Sh3rf3 (+146899), Sept10 (+261490)
unnamed	Fzd2 (-1233)
unnamed	Gdf10 (-118863), Ptpn20 (+215454)
unnamed	Agap1 (+165426), Gbx2 (+310947)
unnamed	Angpt4 (+5183), Fam110a (+57542)
unnamed	Ankrd16 (+255627), Itga8 (+267804)
unnamed	Itga8 (+112724), Ankrd16 (+410707)
unnamed	Mfap5 (-150)
unnamed	Cabyr (-15068), Ttc39c (+82943)
unnamed	Pak3 (-1359)
unnamed	Nov (-89)
unnamed	Csrnp1 (-22483), Xirp1 (+23780)
unnamed	Camk2n1 (+10704), Vwa5b1 (+158994)
unnamed	Lrp6 (+10491), Bcl2l14 (+160104)
unnamed	Naaladl2 (-361924)
unnamed	Tcf20 (-71608), Nfam1 (+49564)
unnamed	Enpp5 (-87763), Rcan2 (+189231)
unnamed	Bmp1 (+2369), Phyhip (+60415)
unnamed	Rplp1 (+268478), Tle3 (+272679)
unnamed	Plekhg6 (-112393), Cd9 (+1605)
unnamed	Trak1 (-80961), Ulk4 (-8858)
unnamed	Nckap5l (-12646), Bcdin3d (+4336)
unnamed	H2-T24 (-3477)
unnamed	Picalm (-106954), Eed (-42278)
unnamed	Rhoj (+48795), Gphb5 (+59664)
unnamed	Zpld1 (-272301), Nfkbiz (+268612)
unnamed	Snx31 (-161)
unnamed	Fgd5 (-18476), 4930590J08Rik (+56169)
unnamed	Igsf3 (+28685), Atp1a1 (+198916)
unnamed	Gripap1 (-25989), Tfe3 (+1348)
unnamed	Lrp6 (+38435), Bcl2l14 (+132160)
unnamed	Traf5 (+1714), Rd3 (+113475)
unnamed	Znfx1 (-9057), Kcnb1 (+116746)
unnamed	Smim18 (-38834), Rbpms (+143201)
unnamed	Tmem30b (+14286), Slc38a6 (+245327)
unnamed	Il11 (+983)
unnamed	Mrpl45 (-25776), Npepps (-9302)
unnamed	Six1 (-6786), Six4 (+59460)
unnamed	Ubash3b (-168926), Sorl1 (+797309)
unnamed	Fmo3 (-1791)
unnamed	Cntln (-131710), Bnc2 (-77669)
unnamed	Crispld2 (+43761), Zdhhc7 (+65213)
unnamed	Ttc24 (-4702), Iqgap3 (+1035)
unnamed	Ubxn2b (+30822), Cyp7a1 (+53711)
unnamed	Gm10320 (+18758), Foxd1 (+119001)
unnamed	Poc1b (-25262), Atp2b1 (+166622)
unnamed	Rad51b (+378320), Zfp36l1 (+437342)
unnamed	Afap1l2 (+31111), Vwa2 (+102850)
unnamed	Tm4sf1 (+24320)
unnamed	Gykl1 (-29803), 1700034E13Rik (+17667)
unnamed	Zcchc24 (-36958), Anxa11 (-36159)
unnamed	Rgs6 (-208709), Sipa1l1 (+238816)
unnamed	Prkab2 (+1819), Pde4dip (+228676)
unnamed	Smim23 (-274036), Fgf18 (+48759)
unnamed	Foxo1 (+108885), Cog6 (+640016)
unnamed	Abi3bp (+101933), Tfg (+137671)
unnamed	Sfswap (-310975), Adgrd1 (+93496)
unnamed	Ubb (-1251)
unnamed	Ubtd2 (-96609), Sh3pxd2b (+10941)
unnamed	Iqsec1 (-178728), Nup210 (+127978)
unnamed	Sgcd (+69550), Timd4 (+499172)
unnamed	Blm (-131754), Crtc3 (+22125)
unnamed	Gfpt2 (-1093)
unnamed	1700003F12Rik (-92887), Cbfa2t2 (+19506)
unnamed	Mapk8ip1 (-22562), Cry2 (+10218)
unnamed	Gbp5 (-56805), Pdlim5 (-48287)
unnamed	Xdh (-12591), Srd5a2 (+85143)
unnamed	Oxsr1 (-12013), Myd88 (+5601)
unnamed	Plod2 (+18902)
unnamed	Phykpl (-99537), Col23a1 (+195300)
unnamed	Gm17455 (-47645), Vsir (+5230)
unnamed	Pik3c2b (+96)
unnamed	Ets2 (-128681), Erg (-43029)
unnamed	Vgll4 (-47115), Tamm41 (+68940)
unnamed	Stk32a (-78443), Ppp2r2b (-69783)
unnamed	Hsbp1 (-642882), Cdh13 (+417873)
unnamed	Cops8 (+60169), Col6a3 (+180802)
unnamed	Il1rl2 (-58107), Il1r1 (+41503)
unnamed	Ntf3 (+6702), Ano2 (+469594)
unnamed	Hsd11b1 (-19623), G0s2 (+10965)
unnamed	Crispld2 (+14700), Zdhhc7 (+94274)
unnamed	Nrp1 (-333896), Pard3 (+961332)
unnamed	Nudt4 (-66926), Anapc15-ps (+42379)
unnamed	Capzb (-39121), Minos1 (-23762)
unnamed	Zfpm1 (-134343), Banp (+197254)
unnamed	Osbpl9 (+28144), Nrd1 (+173320)
unnamed	Col15a1 (-58057), Galnt12 (+58195)
unnamed	Fam105a (-133422), Trio (+210884)
unnamed	Met (-115596), Cav1 (+41869)
unnamed	Fndc3b (-33305), Tmem212 (+152665)
unnamed	Cdh4 (-928603), Cdh26 (+83221)
unnamed	Krr1 (-401622), Phlda1 (+64756)
unnamed	Myzap (-154354), Cgnl1 (+24888)
unnamed	Me3 (-71563), Prss23 (-43554)
unnamed	Cebpd (+69326), Spidr (+190239)
unnamed	Tmtc1 (-23206), Ipo8 (+363872)
unnamed	Kcnq4 (-72)
unnamed	Acvrl1 (-5039), Ankrd33 (+7728)
unnamed	Rars (-43347), Wwc1 (+102674)
unnamed	Synj2 (+34336), Serac1 (+104125)
unnamed	Snta1 (+107)
unnamed	Zmynd8 (+3479), Eya2 (+219660)
unnamed	Litaf (+18936), Rmi2 (+139126)
unnamed	Prim2 (-27333), Rab23 (-22767)
unnamed	Cd200 (+31539), Btla (+153177)
unnamed	Fignl2 (-27178), Ankrd33 (-10010)
unnamed	Tppp3 (-14717), Zdhhc1 (+12743)
unnamed	Eps8l3 (-69118), Csf1 (-47642)
unnamed	Gm12830 (-398526), Trabd2b (+16472)
unnamed	Rbpj (-92827), Smim20 (+230249)
unnamed	Svil (+204359), Zfp438 (+209540)
unnamed	Bmper (-590040), Bbs9 (+157305)
unnamed	Nrbf2 (+32762), Jmjd1c (+125285)
unnamed	Adamts5 (-981598), N6amt1 (-471462)
unnamed	Gprc5d (-19552), Hebp1 (+30417)
unnamed	Btbd16 (-78216), Tacc2 (+118369)
unnamed	Heg1 (-1381)
unnamed	Pkdcc (-17845), Gm6594 (+658189)
unnamed	Slco5a1 (-12)
unnamed	Crhr2 (-34287), Inmt (+7796)
unnamed	Aph1c (-83662), Rab8b (+1299)
unnamed	Tesc (+56612), Fbxw8 (+71109)
unnamed	Cadm4 (-72)
unnamed	Tbkbp1 (-728)
unnamed	Abtb2 (+89873), Nat10 (+105087)
unnamed	Hs6st1 (-3347)
unnamed	Hhat (-28299), Sertad4 (+56234)
unnamed	Has1 (+9529), Spaca6 (+14655)
unnamed	Gng10 (-27885), Gm20503 (+3993)
unnamed	Fzd1 (-417428), Cdk14 (+204734)
unnamed	Strn4 (-32342), Slc1a5 (+2207)
unnamed	Crhr2 (+15043), Gars (+79910)
unnamed	Socs5 (-4878)
unnamed	Lifr (-142895), Osmr (-136489)
unnamed	Pla2r1 (-114379), Itgb6 (+6024)
unnamed	Jade2 (-94814), Cdkn2aipnl (-15194)
unnamed	Frmd6 (-269560), Tmx1 (+102859)
unnamed	Fmnl2 (+15636), Prpf40a (+317721)
unnamed	Bcl2l14 (+65024), Lrp6 (+105571)
unnamed	Dync2li1 (-91423), Plekhh2 (+23178)
unnamed	Tlr5 (+98088), Disp1 (+168609)
unnamed	Ahi1 (-227446), Pde7b (-176773)
unnamed	Ntn1 (+13829), Stx8 (+420801)
unnamed	Pabpc2 (+82318), Yipf5 (+363584)
unnamed	Hspb8 (-2592)
unnamed	Haao (-185056), Zfp36l2 (+156101)
unnamed	Ptgfrn (-170830), Cd2 (+6831)
unnamed	Mdfic (-398974), Foxp2 (+420338)
unnamed	Slfnl1 (-44392), Scmh1 (+40692)
unnamed	Ldlr (+6016), Spc24 (+30804)
unnamed	Wnt16 (-299204), Cped1 (+3110)
unnamed	Pik3cd (+22619), Clstn1 (+89451)
unnamed	Tanc1 (+58464), Wdsub1 (+212076)
unnamed	Klf3 (+8016), Tlr1 (+122157)
unnamed	Camsap1 (+5210), Kcnt1 (+100199)
unnamed	Ugp2 (-63541), Mdh1 (+138175)
unnamed	Camk2n2 (-1305)
unnamed	Ripor2 (-17941), Cmah (+244624)
unnamed	Snrpc (-13802), D17Wsu92e (-5614)
unnamed	Hpse (-12)
unnamed	Samd4b (+16462), Paf1 (+26778)
unnamed	Zeb1 (-232662), Zfp438 (-24759)
unnamed	Btg1 (-428645), Gm5426 (+51758)
unnamed	Eln (-25433), Wbscr28 (+133977)
unnamed	Il16 (+9446), Stard5 (+94118)
unnamed	Bmp2k (-194455), Anxa3 (+9849)
unnamed	Med30 (+289567), Ext1 (+344147)
unnamed	Pex3 (-135574), Aig1 (+180244)
unnamed	Fam53b (+77137), Lhpp (+125752)
unnamed	Syt2 (-57470), Kdm5b (+91659)
unnamed	Syk (+4771), Auh (+341717)
unnamed	C1galt1 (+37878), Col28a1 (+309897)
unnamed	Kras (-116484), Lmntd1 (+68202)
unnamed	Ormdl3 (-1048)
unnamed	Soat2 (-4913)
unnamed	Klhl25 (-181053), Akap13 (+211723)
unnamed	Cyp1b1 (-11726), Atl2 (+169356)
unnamed	Fam46a (-128277), Ibtk (+293933)
unnamed	Nccrp1 (-11446), Pak4 (+39485)
unnamed	Cacybp (-51278), Rabgap1l (+528793)
unnamed	Tnfrsf14 (-1259)
unnamed	Slc7a6os (+12067), Slc7a6 (+30009)
unnamed	Xkr4 (+551447)
unnamed	Lrrc17 (-56147), Fam185a (+62458)
unnamed	Fgf23 (-15493), Fgf6 (+41823)
unnamed	Celf6 (-128)
unnamed	Smurf1 (+61316), Trrap (+135737)
unnamed	Pusl1 (-3861), Acap3 (+3820)
unnamed	Mki67 (-778652), Mgmt (-399601)
unnamed	Uqcrfs1 (+21743), Agtr1a (+187178)
unnamed	Tulp1 (-10606), Fkbp5 (+141770)
unnamed	Dyrk1a (+39400), Kcnj6 (+388286)
unnamed	Plvap (+3946), Gtpbp3 (+19703)
unnamed	Lrig1 (+41998), Slc25a26 (+157808)
unnamed	Spp1 (-27358), Mepe (+82431)
unnamed	Pcnx4 (-46182), Lrrc9 (+48335)
unnamed	Znrf3 (-61296), Xbp1 (-14516)
unnamed	Atp6v0d1 (+19125), Hsd11b2 (+28167)
unnamed	Klhl7 (-61006), Fam126a (-8909)
unnamed	Ccl22 (-38484), Pllp (-10828)
unnamed	Chst1 (-84552), Slc35c1 (-55361)
unnamed	Apol8 (-68642), Myh9 (+18304)
unnamed	Edem3 (-130513), Fam129a (+53488)
unnamed	Myrf (-49946), Dagla (+14327)
unnamed	Penk (-42018), Impad1 (+612860)
unnamed	Wbp1l (+21470), Cyp17a1 (+52390)
unnamed	Capn2 (+22867), Trp53bp2 (+85485)
unnamed	Ctdspl (-125177), Itga9 (+194586)
unnamed	Hhat (-14093), Sertad4 (+70440)
unnamed	Fjx1 (-55338), Pamr1 (-42175)
unnamed	Ecm2 (-43301), Ippk (+40260)
unnamed	Podn (+7316), Slc1a7 (+56442)
unnamed	Fbxw11 (-3739)
unnamed	Bcl2l1 (+9472), Cox4i2 (+66100)
unnamed	Fgf7 (+28439), Fam227b (+88907)
unnamed	Zfp703 (-417852), Thap1 (+401361)
unnamed	Ampd3 (-64229), Adm (+80714)
unnamed	Prkcd (+36043), Tkt (+41034)
unnamed	Daam1 (-349596), Dact1 (+171583)
unnamed	Dyrk2 (-122216), Cand1 (+248690)
unnamed	Ccdc6 (-15922), Ank3 (+547427)
unnamed	Il20rb (-1973)
unnamed	Foxn3 (+133398), Ttc8 (+339787)
unnamed	Pdha1 (-246999), Adgrg2 (-5313)
unnamed	Nrp2 (-394)
unnamed	1810011O10Rik (+248002), Zmat4 (+521324)
unnamed	Map3k4 (+52341), Agpat4 (+147035)
unnamed	Gcnt2 (+38)
unnamed	Tspan3 (-99101), Peak1 (+157909)
unnamed	Acvrl1 (-6169), Ankrd33 (+6598)
unnamed	Gpatch2l (-150033), Ift43 (+9262)
unnamed	Cxcl12 (+28)
unnamed	Ldlrad4 (+119685), Fam210a (+247391)
unnamed	Gm6133 (+135332), Setbp1 (+624305)
unnamed	Frmd6 (-245956), Tmx1 (+126463)
unnamed	Lamc2 (-131292), Lamc1 (+15047)
unnamed	Trpv4 (+10715), Fam222a (+79690)
unnamed	Nrarp (-47)
unnamed	Tsn (+117)
unnamed	Nr4a3 (-96972), Sec61b (+473523)
unnamed	Ngef (+22623), 3110079O15Rik (+80976)
unnamed	Mthfd2 (+15192), Slc4a5 (+65039)
unnamed	Tcf21 (-183725), Eya4 (+346004)
unnamed	Fam105a (-101574), Trio (+242732)
unnamed	Zcchc10 (-15635), Hspa4 (-8587)
unnamed	Dgkz (-66826), Creb3l1 (+7249)
unnamed	Zfp36l1 (+100951), Rad51b (+714711)
unnamed	Egfl6 (-464014), Tmsb4x (+159581)
unnamed	Zfp385c (-39912), Dhx58 (+13666)
unnamed	Hif1a (-128248), Prkch (+194859)
unnamed	Clint1 (-167410)
unnamed	Nat10 (+90896), Abtb2 (+104064)
unnamed	Fcho2 (-102544), Tnpo1 (+8391)
unnamed	Tmcc3 (-116493), Ndufa12 (+199360)
unnamed	Prtg (-15747), Nedd4 (+128781)
unnamed	Atp6v0e (-50567), Ergic1 (+64356)
unnamed	Rplp0 (-37420), Pxn (+15239)
unnamed	Tubb2b (-34)
unnamed	Anxa1 (+202)
unnamed	Mecom (-360736), Actrt3 (+226047)
unnamed	Wwc1 (+61)
unnamed	P4ha2 (-24791), Pdlim4 (-7158)
unnamed	Fosl2 (-55173), Babam2 (+382578)
unnamed	Actl7b (+56043)
unnamed	Dstn (-39282), Bfsp1 (-13095)
unnamed	Tulp1 (-98890), Fkbp5 (+53486)
unnamed	Vps4a (-43475), Sntb2 (+51997)
unnamed	Npvf (-518621), Nfe2l3 (-259610)
unnamed	Nt5e (-355178), Tbx18 (-240759)
unnamed	Fnbp1 (+73192), Usp20 (+86537)
unnamed	Klf10 (-73237), Azin1 (+145322)
unnamed	Lamb2 (-953)
unnamed	Cwc27 (+214639), Adamts6 (+307824)
unnamed	Uaca (-51267), Larp6 (+30292)
unnamed	Psapl1 (-222397), Afap1 (+88305)
unnamed	Chd2 (-125753), Fam174b (-72803)
unnamed	Ndst1 (-35352), Rps14 (-25769)
unnamed	Glt8d2 (-27)
unnamed	Chst3 (+258)
unnamed	Myh10 (-97495), Ccdc42 (+7399)
unnamed	Ipo9 (-51440), Nav1 (+103766)
unnamed	Plpp1 (-30108), Slc38a9 (+109918)
unnamed	Nfe2l3 (-445975), Npvf (-332256)
unnamed	Stim2 (-116712), Tbc1d19 (+72160)
unnamed	Plxnc1 (+120372), Cep83 (+135809)
unnamed	Bmp2k (-193112), Anxa3 (+11192)
unnamed	2300002M23Rik (+10938), Gm9573 (+48249)
unnamed	Col4a1 (-87618), Rab20 (+78266)
unnamed	Slco2a1 (-29980), Ryk (+143105)
unnamed	Pmepa1 (-144061), 1700021F07Rik (-101992)
unnamed	Etaa1 (+226216), C1d (+470065)
unnamed	Gdf15 (-2119)
unnamed	Wwp2 (+53684), Psmd7 (+98415)
unnamed	Setd7 (-51246), Mgst2 (-49054)
unnamed	Mtbp (-210022), Col14a1 (+39636)
unnamed	Arid1b (+183925), Ldhal6b (+239768)
unnamed	Kirrel (-1120)
unnamed	Fam49b (-159881), Asap1 (+162590)
unnamed	Hs3st3b1 (-30025), Cox10 (+127151)
unnamed	Pard3 (-84430), Rbm34 (-8555)
unnamed	Xylt1 (+190874), Rps15a (+544335)
unnamed	Neurl1b (-26588), Luc7l (+135426)
unnamed	Zfp827 (+46613), 1700011L22Rik (+173520)
unnamed	Arid5b (+110140), Rtkn2 (+189002)
unnamed	Setbp1 (+315827), Gm6133 (+443810)
unnamed	Cbr4 (-198845), Sh3rf1 (+65017)
unnamed	Gm765 (+50696), Mitf (+485000)
unnamed	Ndrg1 (-69989), St3gal1 (+74363)
unnamed	Setd7 (+28889), Rab33b (+48024)
unnamed	Zfp236 (-129122), Zfp516 (-88874)
unnamed	Sipa1l3 (-6749), Catsperg2 (+214806)
unnamed	Fmn1 (+113075), Grem1 (+317789)
unnamed	Bahcc1 (+8425), Actg1 (+107170)
unnamed	Phf19 (+6931), Cutal (+32649)
unnamed	Papss2 (-87532), Minpp1 (+46704)
unnamed	Eml4 (-38350), Pkdcc (+97289)
unnamed	D630039A03Rik (-36733), Txn1 (+3381)
unnamed	Adra1d (-621)
unnamed	Gm15217 (-582358), Ddhd1 (-139011)
unnamed	Bend5 (+69)
unnamed	Musk (+45450), Lpar1 (+221899)
unnamed	Iglon5 (-156)
unnamed	Ctdspl (-40512), Itga9 (+279251)
unnamed	Phex (+86781)
unnamed	Slc45a1 (+95242), Rere (+275286)
unnamed	Kmt2e (-24200), Lhfpl3 (+664190)
unnamed	Amotl1 (-26935), Piwil4 (+98792)
unnamed	Ndufa4l2 (+1801), Shmt2 (+5676)
unnamed	Ephb2 (-157)
unnamed	Sh3rf3 (-35)
unnamed	Lifr (+69975), Egflam (+174023)
unnamed	Etnk1 (+473586), Sox5 (+568664)
unnamed	Ankrd6 (+32745), Lyrm2 (+90457)
unnamed	Cacna2d4 (-11889), Dcp1b (+49384)
unnamed	Socs1 (-1545)
unnamed	Sptlc2 (-19682), Alkbh1 (+35802)
unnamed	Samd4 (+59178), Gch1 (+247381)
unnamed	Rpp40 (+57441), Cdyl (+189085)
unnamed	Gm45837 (-32865), Arap1 (+29954)
unnamed	Tbc1d2b (+27835), Adamts7 (+79865)
unnamed	Smad4 (+51582), Mex3c (+79154)
unnamed	Glrx5 (-22652), Syne3 (-11361)
unnamed	Nr2f1 (-3904)
unnamed	Timp3 (+28057), Syn3 (+170427)
unnamed	Igf1r (-149144), Synm (-43990)
unnamed	Svil (-184299), Jcad (+101312)
unnamed	Mamstr (-1163)
unnamed	Rasgrp3 (-86610), Ltbp1 (+343727)
unnamed	Large2 (+16756), Phf21a (+132668)
unnamed	Itgb6 (-197025), Rbms1 (+10702)
unnamed	Asph (+11681), Clvs1 (+388164)
unnamed	Nrp1 (-525085), Pard3 (+770143)
unnamed	Afap1l2 (-69692), Ablim1 (+138130)
unnamed	Ctif (+14824), Smad7 (+315343)
unnamed	Birc3 (-71049), Yap1 (+60523)
unnamed	Csrp2 (-114697), E2f7 (+59624)
unnamed	Nmi (-33381), Tnfaip6 (-31404)
unnamed	Gjd3 (+19317), Rara (+25981)
unnamed	Mylk (-39670), Ccdc14 (+54635)
unnamed	Smim23 (-183202), Fgf18 (+139593)
unnamed	Magi1 (+58035)
unnamed	Tmem92 (-98639), Col1a1 (-55085)
unnamed	Akirin2 (+811)
unnamed	Mfn2 (-1718)
unnamed	Lgals3bp (-14153), Cant1 (+2778)
unnamed	Fbp1 (-145043), Fancc (+398400)
unnamed	Eml2 (-3290)
unnamed	Smg6 (+64999), Hic1 (+178697)
unnamed	Foxn3 (+41807), Ttc8 (+431378)
unnamed	Tacc1 (-266664), Fgfr1 (-50553)
unnamed	Tmem211 (-46581), 2900026A02Rik (-42342)
unnamed	Rnf182 (-48102), Mcur1 (-7447)
unnamed	Eif6 (+233)
unnamed	Frmd6 (-25884), Tmx1 (+346535)
unnamed	Stard4 (-160170), Nrep (+89602)
unnamed	6430573F11Rik (+182324), Dlc1 (+312544)
unnamed	Irx5 (-460063), Irx3 (-95771)
unnamed	Spsb1 (-48472), H6pd (+5508)
unnamed	Cpn2 (+94452), Hes1 (+107740)
unnamed	Fabp2 (-164846), Pde5a (+1279)
unnamed	C1ra (-10836), C1rl (+8456)
unnamed	Cib1 (+16047), Sema4b (+29925)
unnamed	Axl (-4447)
unnamed	Pnma1 (-17618), Elmsan1 (+27908)
unnamed	Myc (-795641), A1bg (-268480)
unnamed	Xpnpep1 (-282)
unnamed	Gm10549 (+7274), Epb41l4a (+535769)
unnamed	Klf14 (-398347), Mkln1 (-41310)
unnamed	Nhs (+74122), Rai2 (+367981)
unnamed	Nedd4l (-169987), Atp8b1 (-56769)
unnamed	Nptxr (+103)
unnamed	Nhsl1 (-57)
unnamed	Cul1 (-49504)
unnamed	Zbtb46 (-1137)
unnamed	Tgfbi (-18)
unnamed	Rufy4 (-1010), Tns1 (-122)
unnamed	Dscaml1 (+142800), Cep164 (+255600)
unnamed	Creb5 (+175054), Tril (+358506)
unnamed	Ggt5 (+6692), Susd2 (+47959)
unnamed	Sult5a1 (+11589), Cpne7 (+29303)
unnamed	Sstr4 (-214824), Foxa2 (-134572)
unnamed	Adamts15 (+76377), Snx19 (+418967)
unnamed	Siah3 (+17639), Spert (+119495)
unnamed	Scara5 (-64)
unnamed	Fez1 (+9837), Pknox2 (+304886)
unnamed	Sgip1 (-944)
unnamed	Ube2u (-71273), Ror1 (+311785)
unnamed	Slc35e2 (-29813), Nadk (+7903)
unnamed	Ntn1 (+109936), Stx8 (+324694)
unnamed	Hsd17b7 (-90394), Ddr2 (+50926)
unnamed	Nfil3 (-252535), Ror2 (+52516)
unnamed	Hspb7 (+6640), Gm694 (+8686)
unnamed	Slc22a23 (-305998), Pxdc1 (+2306)
unnamed	Zfp648 (-44465), Glul (+256778)
unnamed	Itga11 (-100220), Coro2b (-40562)
unnamed	Rfk (+95792), Pcsk5 (+347797)
unnamed	Tada1 (-81884), Ildr2 (+43074)
unnamed	Rbpj (-213082), Smim20 (+109994)
unnamed	Syt13 (-172856), Chst1 (+142535)
unnamed	Sh2d6 (+484)
unnamed	Gm45716 (-17624), Tmem100 (+139712)
unnamed	Pcsk5 (+48690), Rfk (+394899)
unnamed	Gnao1 (-149075), Ces5a (-126531)
unnamed	Disp1 (+100738), Tlr5 (+165959)
unnamed	Serpinb1b (-32970), Serpinb9b (+23739)
unnamed	Adamtsl3 (+35916), Saxo2 (+276875)
unnamed	Ddc (-127891), Grb10 (+11366)
unnamed	Rasgrp3 (-322777), Ltbp1 (+107560)
unnamed	Il12b (-472722), Adra1b (-26131)
unnamed	Tmem158 (-81)
unnamed	Atoh8 (+46318), St3gal5 (+91667)
unnamed	Ppip5k2 (-267988), Pam (+57233)
unnamed	Celf2 (-128359)
unnamed	Sgip1 (-188)
unnamed	Fam210a (+70462), Ldlrad4 (+296614)
unnamed	Hmga1 (+22134), Nudt3 (+44711)
unnamed	Iqsec1 (+101715), Slc41a3 (+103683)
unnamed	Hsd17b7 (-94995), Ddr2 (+46325)
unnamed	Zfp637 (-403354), Cxcl12 (+269350)
unnamed	Mgme1 (-136516), Banf2 (+101325)
unnamed	Rheb (-153282), Prkag2 (+104736)
unnamed	Zfp703 (-228624), Thap1 (+590589)
unnamed	Slc14a2 (-113755), Gm6133 (-26905)
unnamed	Nrtn (+19158), Ndufa11 (+20610)
unnamed	Col5a1 (-73028), Rxra (+136196)
unnamed	Smad3 (+46310), Aagab (+109024)
unnamed	Cntnap2 (+524606)
unnamed	Atp5o (+82675), Itsn1 (+119659)
unnamed	Clec16a (+64749), Socs1 (+175448)
unnamed	Alppl2 (+133732), Dis3l2 (+252360)
unnamed	Frmd4a (-425896), Fam107b (+13518)
unnamed	Ddhd1 (-642658), Gm15217 (-78711)
unnamed	Ptch1 (-124978), Ercc6l2 (-124590)
unnamed	Dpysl3 (+32615), Stk32a (+197974)
unnamed	Frs2 (-54873), Yeats4 (+21124)
unnamed	Crtam (-79867), Ubash3b (+73567)
unnamed	Zfp521 (+371400), Hrh4 (+594343)
unnamed	Elac2 (-10311), Hs3st3a1 (+533395)
unnamed	Gm11639 (-60727), Itgb3 (+16980)
unnamed	Ccdc60 (-119121), Hspb8 (+14758)
unnamed	Abtb2 (+43186), Nat10 (+151774)
unnamed	Cbx8 (-4198)
unnamed	Usp24 (-116128), Gm12728 (+410237)
unnamed	She (+32508), Il6ra (+49284)
unnamed	Serpine3 (-93218), Fam124a (+14712)
unnamed	Ak4 (-125933), Jak1 (-28074)
unnamed	Zfp532 (-45771), Malt1 (+103496)
unnamed	1700001L19Rik (+8451), Adcy2 (+393669)
unnamed	Rab3c (+527502)
unnamed	Dynlrb1 (-11635), Itch (+91414)
unnamed	Agap1 (-373831), Sh3bp4 (+10560)
unnamed	Usp24 (-399469), Gm12728 (+126896)
unnamed	Rab12 (-3907)
unnamed	Nr3c1 (+239495), Arhgap26 (+258034)
unnamed	Umps (-364759), Kalrn (+182251)
unnamed	Pbx1 (+201498), Lmx1a (+540842)
unnamed	Gm9747 (-305209), Nyap2 (+850586)
unnamed	Haao (-48795), Zfp36l2 (+292362)
unnamed	Lurap1l (+93075), Mpdz (+439086)
unnamed	Cacng5 (-110956), Prkca (+317917)
unnamed	Ntrk2 (-1160)
unnamed	Asap3 (-25910), E2f2 (+8061)
unnamed	Gm8888 (-169753), Slc38a4 (+119062)
unnamed	Lima1 (-14133), Fam186a (+42235)
unnamed	Bmp2k (-195503), Anxa3 (+8801)
unnamed	Lhfp (+18635), Nhlrc3 (+403169)
unnamed	Tnc (-31285)
unnamed	Gramd4 (+35751), Cerk (+92695)
unnamed	Anxa2 (+1871), Foxb1 (+305449)
unnamed	Eri2 (-86285), Dcun1d3 (+15402)
unnamed	Thegl (-25)
unnamed	Manf (-43191), Dock3 (+296739)
unnamed	Klhl25 (-208532), Akap13 (+184244)
unnamed	Col5a2 (-264450), Wdr75 (-27434)
unnamed	Fat2 (-56163), Sparc (+27353)
unnamed	Plcb4 (-482592), Plcb1 (+473079)
unnamed	Jak1 (+62446), Raver2 (+133853)
unnamed	Mkks (+58294), Snap25 (+119642)
unnamed	Pcnx (+17)
unnamed	Srr (+10997), Tsr1 (+16723)
unnamed	Slc23a2 (-76570), Tmem230 (+25976)
unnamed	Luzp1 (+36054), Kdm1a (+96872)
unnamed	Zfp36l2 (-8129), Thada (+270120)
unnamed	Limd2 (+24871), Map3k3 (+50658)
unnamed	1810011H11Rik (-87999), 3425401B19Rik (-12692)
unnamed	Lrp1 (-15656), Stat6 (-6182)
unnamed	Galnt16 (-13345), Exd2 (+41837)
unnamed	Epha3 (+6929)
unnamed	Cblb (-45825)
unnamed	Pdgfd (-90)
unnamed	Plac8 (-73609), Coq2 (+37252)
unnamed	Cspg4 (+18068), Snx33 (+45270)
unnamed	Dpp4 (-57591), Gcg (+13828)
unnamed	1700018B08Rik (+165628), Foxl1 (+248386)
unnamed	Pom121 (-130982), Hip1 (+19587)
unnamed	Tshz2 (-979)
unnamed	Prpf40a (+120389), Fmnl2 (+212968)
unnamed	Pawr (+113849), Gm5136 (+254190)
unnamed	Adora2b (-31)
unnamed	Erh (+44930), Galnt16 (+80625)
unnamed	Plekhg3 (+20855), Sptb (+156312)
unnamed	Rhou (-19356), Gas8 (+115739)
unnamed	Tbl1xr1 (-114128)
unnamed	Maf (+565)
unnamed	Eps8 (+88698), Ptpro (+308122)
unnamed	Ror2 (-2)
unnamed	Ccdc90b (-238601)
unnamed	Il12a (-159275), Schip1 (+467347)
unnamed	Podxl (-374508), 1700012A03Rik (-111796)
unnamed	Kif2a (-585468), Smim15 (-436907)
unnamed	Fbln2 (+10578), Wnt7a (+188330)
unnamed	Cyb5d2 (+43702), Ankfy1 (+62148)
unnamed	Ada (+45)
unnamed	Zfp438 (+172100), Svil (+241799)
unnamed	Gadd45g (+177924), Diras2 (+506677)
unnamed	Zfp217 (-137663), Bcas1 (+158945)
unnamed	Fzd1 (-204158), Cdk14 (+418004)
unnamed	Tmcc3 (-123591), Ndufa12 (+192262)
unnamed	Stat6 (+1032), Nab2 (+22692)
unnamed	Serp2 (-88309), Lacc1 (+391645)
unnamed	Otud3 (-29945), Rnf186 (-23222)
unnamed	Scarb1 (+77)
unnamed	Rad18 (-192419), Srgap3 (+58177)
unnamed	Slco3a1 (-129504), Sv2b (+625144)
unnamed	Ifnb1 (-14867), Ifna15 (+20604)
unnamed	Runx2 (-450949), Cdc5l (+167961)
unnamed	Ppp4r2 (-124076), Gxylt2 (+4812)
unnamed	Gsta4 (-75910), Ick (+2722)
unnamed	Zfp691 (+31321), Slc2a1 (+33824)
unnamed	Lrch3 (+23405), Iqcg (+118643)
unnamed	S100a10 (+52857), Tdpoz1 (+68373)
unnamed	Cald1 (-54781), Bpgm (+67577)
unnamed	Lmcd1 (-49595)
unnamed	Slc10a5 (-6949), Zfand1 (+8712)
unnamed	Tas2r134 (-272058), Rnd3 (-206342)
unnamed	Agap1 (-263256), Sh3bp4 (+121135)
unnamed	Bdkrb2 (-5835), D430019H16Rik (+103535)
unnamed	Arhgap23 (-9949), Socs7 (+77660)
unnamed	Npas2 (-1417)
unnamed	Cnr1 (-30)
unnamed	Gm4131 (-60740), Fam124a (-13842)
unnamed	Hcls1 (-840)
unnamed	Prr16 (+853)
unnamed	Ptges (-26456), Tor1b (-23206)
unnamed	Psd2 (-69106), Cxxc5 (+65906)
unnamed	Pcolce (-2212)
unnamed	Cox6b2 (+84)
unnamed	Sgk1 (+41613), 4930444G20Rik (+144282)
unnamed	Grn (+7478), Fam171a2 (+9889)
unnamed	Spats2l (+75288), Kctd18 (+119979)
unnamed	Galnt16 (+471)
unnamed	Arhgap17 (-1911)
unnamed	Il27 (-12285), Nupr1 (+18450)
unnamed	Smgc (-145138), Lrrk2 (+20015)
unnamed	Unc5d (-66)
unnamed	Hsbp1 (-716624), Cdh13 (+344131)
unnamed	Col12a1 (+37481)
unnamed	Capn12 (+36561), Actn4 (+44357)
unnamed	Ust (-347510), Sash1 (+19735)
unnamed	Edn2 (-79041), Hivep3 (+267670)
unnamed	Six2 (-287044), Srbd1 (+169857)
unnamed	Pltp (-29)
unnamed	Tmem63a (+24282), Ephx1 (+50828)
unnamed	Gpr155 (-122974), Wipf1 (+20188)
unnamed	Adcyap1r1 (+35926), Neurod6 (+193359)
unnamed	Commd9 (-57719), Prr5l (-30827)
unnamed	Aldh1a3 (-173321), Asb7 (+88758)
unnamed	Adcy5 (-213)
unnamed	Klrg2 (-26)
unnamed	Selenof (+41358), Sh3glb1 (+108539)
unnamed	Wasl (+7108), Lmod2 (+60139)
unnamed	Pgd (-88798), Kif1b (+52187)
unnamed	Cldn34d (-806638), Tbl1x (-101451)
unnamed	NONE
unnamed	Arhgap17 (+2256), Slc5a11 (+152817)
unnamed	Lurap1l (+379)
unnamed	Smu1 (-79730), B4galt1 (+16352)
unnamed	Ppargc1a (+162505)
unnamed	Cd47 (+95955), Bbx (+480817)
unnamed	Cwc27 (+228458), Adamts6 (+294005)
unnamed	Tnfaip3 (+52938), Perp (+117452)
unnamed	Rreb1 (-373859), Ly86 (+107248)
unnamed	Rab32 (+57)
unnamed	Chmp6 (-252186), Rptor (+58475)
unnamed	Ube2v2 (+341402), Efcab1 (+346485)
unnamed	N6amt1 (-46776)
unnamed	Akip1 (+5574), BC051019 (+14522)
unnamed	Tns1 (+54177)
unnamed	Klf12 (+1939), Klf5 (+849134)
unnamed	Col5a1 (+10926), Fcnb (+187534)
unnamed	Ptpn1 (-78697), Cebpb (+164715)
unnamed	Daam1 (-9142), Dact1 (+512037)
unnamed	Batf3 (+18)
unnamed	Hdac4 (+66925), Twist2 (+311946)
unnamed	Wwox (+18967)
unnamed	Cmss1 (+32912), Filip1l (+220820)
unnamed	Klc1 (+9516), Xrcc3 (+45476)
unnamed	Crhr2 (+9695), Gars (+85258)
unnamed	Krr1 (-137106), Phlda1 (+329272)
unnamed	Hlf (+60411), Mmd (+81008)
unnamed	Treh (+12841), Phldb1 (+49124)
unnamed	Fmnl2 (+1099), Prpf40a (+332258)
unnamed	Myl9 (-44706), Dlgap4 (+117009)
unnamed	Smad3 (-33650), Smad6 (+230415)
unnamed	Msn (-99)
unnamed	Ets1 (+120917)
unnamed	Baalc (-222849), Atp6v1c1 (+48389)
unnamed	Poteg (+852291), Unc5d (+919675)
unnamed	Col4a1 (-50768), Rab20 (+115116)
unnamed	Sparc (-5132), Atox1 (+36027)
unnamed	1700029H14Rik (-88403), Rasa3 (+26752)
unnamed	Smyd3 (+40637), Kif26b (+948272)
unnamed	Kcnj8 (-96710), Abcc9 (+33894)
unnamed	Gpr84 (-13129), Zfp385a (+16519)
unnamed	Trib1 (+32380), 4933412E24Rik (+335888)
unnamed	Sem1 (-251899), Dlx6 (-32777)
unnamed	Mapt (+85660), Kansl1 (+125047)
unnamed	Supt5 (-1201)
unnamed	Gpr151 (-401104), Ppp2r2b (+78715)
unnamed	Mgmt (-961483), Mki67 (-216770)
unnamed	Wdfy3 (+14489), Cds1 (+290302)
unnamed	Saxo2 (+145873), Adamtsl3 (+166918)
unnamed	Srpx (-12823), Rpgr (+86415)
unnamed	Rapgef2 (-35593), Fnip2 (+386214)
unnamed	Cacna1c (-947)
unnamed	Sardh (-99305), Vav2 (+80462)
unnamed	Gpr132 (-36972), Jag2 (+31852)
unnamed	Swap70 (+15974), Sbf2 (+377235)
unnamed	Tead3 (-12429), Tulp1 (+2119)
unnamed	Cd47 (+3350), Bbx (+573422)
unnamed	Pdzrn3 (+15300), Ppp4r2 (+528975)
unnamed	Tor3a (+57093), Abl2 (+58214)
unnamed	Twist2 (+15297), Hdac4 (+363574)
unnamed	Tril (+224253), Creb5 (+309307)
unnamed	Ebf2 (+124080), Cdca2 (+357944)
unnamed	Dnah7a (+99)
unnamed	Edn2 (-88949), Hivep3 (+257762)
unnamed	Hsd17b12 (-130156), Ttc17 (+118569)
unnamed	Eed (-116488), Picalm (-32744)
unnamed	Tnc (-29614)
unnamed	Rcan2 (-75)
unnamed	Frmd6 (-13184), Tmx1 (+359235)
unnamed	Vgf (+6495), Ap1s1 (+13248)
unnamed	Mboat1 (-8)
unnamed	Spc24 (+7558), Ldlr (+29262)
unnamed	Hhipl2 (+253282), 1700056E22Rik (+362254)
unnamed	Pgpep1l (-2708)
unnamed	Mocs2 (-218863), Fst (-140447)
unnamed	Npsr1 (-516727), Bmper (+358215)
unnamed	Dcn (-144723), Btg1 (+717880)
unnamed	Fgl2 (-88871), Gsap (+97482)
unnamed	Cuta (-1962), Syngap1 (+177)
unnamed	Edem3 (-77256), Fam129a (+106745)
unnamed	Selplg (-76586), Coro1c (+1671)
unnamed	Wdr75 (-267534), Col5a2 (-24350)
unnamed	Rnps1 (-24682), Abca3 (+37970)
unnamed	Flrt1 (+1732), Macrod1 (+47229)
unnamed	Rdh14 (+198999), Kcns3 (+560602)
unnamed	Foxl1 (+6359), 1700018B08Rik (+407655)
unnamed	Acat3 (-155)
unnamed	Frmd4a (+147804), Prpf18 (+351410)
unnamed	Runx1t1 (-509030), Triqk (+335409)
unnamed	Gm4952 (-24633), Fam111a (+7185)
unnamed	N6amt1 (-107572)
unnamed	Sphkap (-443036), Pid1 (+433409)
unnamed	Bfsp1 (-4601)
unnamed	Cyp26b1 (+169046), Dysf (+400203)
unnamed	Tnrc6c (-118037), Gm11733 (+52408)
unnamed	Katnal1 (-91677), Hmgb1 (+32716)
unnamed	Lnx1 (+63321), Fip1l1 (+86995)
unnamed	Pde3a (-248459), Gm11077 (+271526)
unnamed	Cops8 (+88038), Col6a3 (+152933)
unnamed	Rpl12 (-64883), Fam129b (+20562)
unnamed	Plod2 (+70402)
unnamed	Btbd10 (-8705), Pth (+10526)
unnamed	Tax1bp1 (+82731), Jazf1 (+272171)
unnamed	Ctgf (-148091), Moxd1 (+223834)
unnamed	Ppp2r5a (-73752), Dtl (+104751)
unnamed	Smoc2 (-19)
unnamed	Grn (+8152), Fam171a2 (+9215)
unnamed	Socs5 (-49617), Cript (+32512)
unnamed	Spry4 (+22657), Ndfip1 (+159636)
unnamed	Cthrc1 (-34811), Fzd6 (+35788)
unnamed	Cetn3 (+475553)
unnamed	Rsu1 (-124873), Cubn (+95525)
unnamed	Susd2 (-33026), Cabin1 (+87299)
unnamed	Piezo1 (+4172), Ctu2 (+71014)
unnamed	Gpr151 (+24746), Tcerg1 (+43396)
unnamed	Clic4 (+69301), Runx3 (+82861)
unnamed	Mfrp (-24838), Usp2 (+9870)
unnamed	Mapk11 (-34)
unnamed	Tgif1 (+1892), Dlgap1 (+425048)
unnamed	3830406C13Rik (-472658), Ptprg (+257983)
unnamed	Zfp462 (-2818)
unnamed	Haao (-249830), Zfp36l2 (+91327)
unnamed	Dgki (-124615), Creb3l2 (+17557)
unnamed	Ccdc181 (-13841), Slc19a2 (+12698)
unnamed	Foxs1 (+4524), Mylk2 (+17332)
unnamed	Gpx3 (-19842), Hint1 (+16547)
unnamed	Arhgap20 (-246842), 1810046K07Rik (-189593)
unnamed	Agpat4 (-68034)
unnamed	Dgka (-3641), Pym1 (-173)
unnamed	Dzip1 (+12489), Cldn10 (+55946)
unnamed	Kl (+101909), Stard13 (+135678)
unnamed	Csgalnact2 (-23687), Ret (+34306)
unnamed	Crtc3 (-2463)
unnamed	Gm3646 (-84064), Map4k4 (-11783)
unnamed	Flnb (+24907), Dnase1l3 (+151709)
unnamed	Akna (+4149), Orm2 (+36756)
unnamed	Pdlim4 (-21568), P4ha2 (-10381)
unnamed	Vps8 (-45407), Ephb3 (+173039)
unnamed	Igfbp5 (+4490), Igfbp2 (+45891)
unnamed	Itgb6 (-204259), Rbms1 (+3468)
unnamed	4921504E06Rik (-93236), Otud1 (-10602)
unnamed	Prkab2 (-9498), Fmo5 (+19910)
unnamed	Aff1 (+34276), Klhl8 (+122410)
unnamed	Xylt1 (+31574), Rps15a (+703635)
unnamed	Fap (+136)
unnamed	Trabd2b (-69933), Skint11 (+173407)
unnamed	Fam46a (-132237), Ibtk (+289973)
unnamed	Habp2 (-182446), Tcf7l2 (+363666)
unnamed	Adrb1 (-70099), Nhlrc2 (+104012)
unnamed	Zfp628 (-3463)
unnamed	Pdlim5 (-2911)
unnamed	Snx18 (+128150), BC067074 (+197255)
unnamed	Micalcl (-35675), Mical2 (+61334)
unnamed	Adcy5 (+1654), Sec22a (+207387)
unnamed	Cd46 (+73890), Cd34 (+79540)
unnamed	Wdr34 (+34330), Sptan1 (+36171)
unnamed	Tha1 (-68467), Socs3 (+27260)
unnamed	Apoa1 (-108345), Sik3 (+107415)
unnamed	Nuf2 (+45740)
unnamed	Fam124a (-46189), Gm4131 (-28393)
unnamed	Pir (+78)
unnamed	Tigit (+71937), Zbtb20 (+684595)
unnamed	Sash1 (-65138), Samd5 (+724000)
unnamed	Ctnna1 (-20)
unnamed	Bcar1 (-36165), Cfdp1 (+74317)
unnamed	Sstr1 (+2051), Clec14a (+55435)
unnamed	Tuba1a (-34103), Gm8973 (-18402)
unnamed	B3galt1 (+104818), Stk39 (+249737)
unnamed	Dhx15 (-161524), Sod3 (-11753)
unnamed	Tspan5 (+1036), Rap1gds1 (+331970)
unnamed	1700025G04Rik (+1335), Edem3 (+333416)
unnamed	Ctsc (-26)
unnamed	Snx2 (-240903), Sncaip (+167752)
unnamed	Col4a1 (-93087), Rab20 (+72797)
unnamed	Mtm1 (-122913), Mamld1 (+37598)
unnamed	Rtn4rl1 (+60930), Rpa1 (+93597)
unnamed	Asb13 (+60993), Calml3 (+109291)
unnamed	Cadm2 (-176)
unnamed	Zfyve27 (-21873), Marveld1 (+1294)
unnamed	Myocd (-16)
unnamed	Supt3 (-99230), Clic5 (+489350)
unnamed	Pdgfrl (+38363), Mtus1 (+169130)
unnamed	Eci2 (-401703), Cdyl (-263986)
unnamed	Ulk4 (+23048), Ctnnb1 (+320749)
unnamed	Foxf1 (-137028), Irf8 (+211000)
unnamed	Kbtbd11 (-19305), Arhgef10 (+80057)
unnamed	Bcl6 (-337452), Lpp (-67046)
unnamed	Pkdcc (-66708), Gm6594 (+609326)
unnamed	Dpf2 (-9353), Cdc42ep2 (+2671)
unnamed	Thsd4 (-11008), Lrrc49 (+166115)
unnamed	Irx4 (-620584), Irx2 (+11093)
unnamed	Tc2n (-98570), Fbln5 (+1962)
unnamed	Dlc1 (+57622), 6430573F11Rik (+437246)
unnamed	Lmnb1 (+48468), March3 (+169267)
unnamed	Il6st (-56062), Ankrd55 (+119188)
unnamed	Col14a1 (-188977), Gm9920 (-5191)
unnamed	A130051J06Rik (-2714)
unnamed	Zfp36l1 (-134106), Actn1 (+13252)
unnamed	Mpdz (-59158)
unnamed	Diaph1 (+10900), Pcdhgc5 (+104968)
unnamed	Foxn3 (-136342), Efcab11 (+353303)
unnamed	Rasa2 (-74192), Zbtb38 (+47022)
unnamed	Scyl1 (-43731), Frmd8 (+60142)
unnamed	Sem1 (-223390), Dlx6 (-61286)
unnamed	Baz1a (+120)
unnamed	Cradd (-90704), Socs2 (+2045)
unnamed	Odf1 (+40474), Klf10 (+41030)
unnamed	Sltm (-32641), Rnf111 (-6504)
unnamed	Prss38 (-8957), Snap47 (+65385)
unnamed	Arid5b (+133076), Rtkn2 (+166066)
unnamed	Gas1 (-311654), Dapk1 (-113362)
unnamed	Tcf7l2 (-199109), Vti1a (+226350)
unnamed	St7 (+91525), Wnt2 (+245028)
unnamed	Col6a3 (+99770), Cops8 (+141201)
unnamed	Fgfbp3 (+40623), Tnks2 (+44760)
unnamed	Sptbn1 (-23211), 4930505A04Rik (+180428)
unnamed	Gpt2 (+23093), Dnaja2 (+39675)
unnamed	1110004E09Rik (+18602), Eva1c (+85112)
unnamed	Tmem239 (+5485), Pced1a (+12315)
unnamed	Sash1 (-49709), Samd5 (+739429)
unnamed	Mtf2 (-50136), Fam69a (-28521)
unnamed	Srgn (-22481), Kif1bp (+28525)
unnamed	Slurp2 (-2696)
unnamed	Cyp1b1 (-50351), Atl2 (+130731)
unnamed	Wbp2 (-8707), Trim47 (+14544)
unnamed	Etfa (+3289), Tmem266 (+182005)
unnamed	Mchr1 (-70552), Mkl1 (-59864)
unnamed	Phf11d (-28)
unnamed	Utrn (-6485), Stx11 (+96042)
unnamed	Plcg2 (-125066), Cmip (+116161)
unnamed	Ube2u (-163569), Ror1 (+219489)
unnamed	Pcbd1 (-154875), Unc5b (-102903)
unnamed	Fgl1 (-2908)
unnamed	AI429214 (+42935)
unnamed	Stk38l (-22280), Med21 (+60168)
unnamed	Apod (-4782)
unnamed	Errfi1 (-2487)
unnamed	Gm10192 (-562929), Nfia (-31513)
unnamed	Wdr89 (-33219), Sgpp1 (+32973)
unnamed	Pstpip2 (+172)
unnamed	Mob2 (-22914), Dusp8 (+11293)
unnamed	Gm10549 (+203204), Epb41l4a (+339839)
unnamed	Rbbp8 (-122182), Gata6 (+482657)
unnamed	Dlg1 (-71847), Bdh1 (+163444)
unnamed	Rbm43 (+20089), Tas2r134 (+287563)
unnamed	Atoh8 (+1393), St3gal5 (+136592)
unnamed	Ski (+4835), Morn1 (+131180)
unnamed	Maf (-668047), Dynlrb2 (-129174)
unnamed	1700086D15Rik (-2936), Arhgap44 (+135)
unnamed	Gm10192 (-481920), Nfia (-112522)
unnamed	Ubl5 (-1685), Fbxl12 (+1564)
unnamed	Ar (-63)
unnamed	Maml3 (-91385), Foxo1 (-71875)
unnamed	Nfe2l3 (-655368), Npvf (-122863)
unnamed	Lyplal1 (+102980), Slc30a10 (+559482)
unnamed	Nabp1 (-219095), Myo1b (+218434)
unnamed	Nnmt (+4308), Gm5617 (+105403)
unnamed	Dusp14 (+5834), Synrg (+98539)
unnamed	Wdfy2 (+55619), Defb48 (+91213)
unnamed	Myof (+135542), Cyp26a1 (+210227)
unnamed	Jag1 (-88846)
unnamed	Mycbp2 (-117177), Scel (-49364)
unnamed	Capn2 (+13045), Trp53bp2 (+95307)
unnamed	Klf10 (-13451), Azin1 (+205108)
unnamed	Acvr1c (-204407), Acvr1 (+4524)
unnamed	Ccni (+54238), Sept11 (+58686)
unnamed	Igf2bp2 (+106)
unnamed	Vps8 (-30277), Ephb3 (+188169)
unnamed	Mrpl45 (-4281)
unnamed	Vrk3 (-3113)
unnamed	Dst (+219673), Ccdc115 (+311774)
unnamed	Birc2 (-31069), Birc3 (+4898)
unnamed	Dsn1 (-70516), Soga1 (+1584)
unnamed	Enpp1 (-66755), Enpp3 (+57479)
unnamed	Gabbr2 (-45516), Anks6 (+19917)
unnamed	Cog6 (+127843), Foxo1 (+621058)
unnamed	Svil (-246545), Jcad (+39066)
unnamed	6430573F11Rik (-166560), Lonrf1 (-41498)
unnamed	Antxr1 (+12963), D6Ertd527e (+218053)
unnamed	Tmem221 (-199)
unnamed	Fgfr2 (-7254), Ate1 (+246135)
unnamed	Hsd17b12 (-107448), Ttc17 (+141277)
unnamed	Dusp4 (-2221)
unnamed	Fnta (-8361), Hook3 (+95213)
unnamed	Ankrd26 (-259488), Cacna1c (+286261)
unnamed	Clint1 (-173152)
unnamed	Cers5 (-93812), Lima1 (+9015)
unnamed	Immp2l (-454785), Dock4 (+123353)
unnamed	Eps8l3 (-89178), Csf1 (-27582)
unnamed	Rimbp2 (-182769), Stx2 (+5783)
unnamed	Il17rb (-1383), Chdh (+1256)
unnamed	Klf3 (+9004), Tlr1 (+121169)
unnamed	Atg101 (+27004), Krt80 (+58820)
unnamed	Laptm4a (-5034), Sdc1 (+145307)
unnamed	Meox2 (-24)
unnamed	Trib2 (+85291)
unnamed	Ncoa3 (+52475), Sulf2 (+110551)
unnamed	Prok2 (-333675), Rybp (+227457)
unnamed	Sfrp2 (+23797), Tlr2 (+51649)
unnamed	Arhgap26 (-63789), Fgf1 (-10585)
unnamed	Kcnd3 (-49057), 4930564D02Rik (+337185)
unnamed	Cc2d2a (+10048), Fbxl5 (+109756)
unnamed	Scg3 (+27433), Lysmd2 (+30882)
unnamed	Rreb1 (-47289), Ly86 (+433818)
unnamed	Boc (-132952), Nepro (-32452)
unnamed	Mark1 (-194171), Rab3gap2 (-10376)
unnamed	Cgnl1 (+122)
unnamed	Pacsin2 (-41485), Ttll1 (+36558)
unnamed	Smarcd3 (-1122)
unnamed	Serpine1 (-21639), Trim56 (+22309)
unnamed	Rtn4r (-96)
unnamed	Spdl1 (-144421), Slit3 (-143162)
unnamed	Cela3b (-16778), 1700013G24Rik (-5966)
unnamed	Ephx3 (-18424), Brd4 (+76210)
unnamed	Zfhx3 (+426692)
unnamed	Scyl1 (-44780), Frmd8 (+59093)
unnamed	Pcolce2 (-22416), Paqr9 (+55528)
unnamed	Lrmda (-24103), Zfp503 (-6008)
unnamed	Man1a (-42156)
unnamed	Gmds (-140713), Mylk4 (+302263)
unnamed	Cxcl12 (-1546)
unnamed	Nuak1 (+52009), 1500009L16Rik (+665723)
unnamed	Elovl6 (+1563), Egf (+221367)
unnamed	Arhgap21 (-4591)
unnamed	Wnt11 (-46028), Thap12 (+86000)
unnamed	Tbc1d7 (-68508), Gfod1 (+64180)
unnamed	Rnf207 (-238)
unnamed	Klhl25 (-204069), Akap13 (+188707)
unnamed	Samd4 (+107040), Gch1 (+199519)
unnamed	Fbxl2 (+45504), Ubp1 (+50323)
unnamed	Sel1l3 (+57208), Slc34a2 (+106892)
unnamed	Adamtsl3 (+53767), Saxo2 (+259024)
unnamed	Etnk1 (+455614), Sox5 (+586636)
unnamed	Fhad1 (-52)
unnamed	9230104L09Rik (-10396), Cst3 (+14246)
unnamed	Ppp4r2 (-125741), Gxylt2 (+3147)
unnamed	Asah2 (-120343), Sgms1 (+167504)
unnamed	Myoz2 (-124538), Synpo2 (+76543)
unnamed	Gprc5a (+22371), Gprc5d (+30224)
unnamed	Etv4 (-5733), Meox1 (+103270)
unnamed	Vwc2 (+17536), Zpbp (+330649)
unnamed	Atg9b (-1352), Abcb8 (-181)
unnamed	Tmcc3 (-98337), Ndufa12 (+217516)
unnamed	Dpep1 (+4688), Chmp1a (+21830)
unnamed	Ccdc6 (-186553), Ank3 (+376796)
unnamed	Ice2 (-58485), Rora (+685635)
unnamed	Atf6 (+96088), Olfml2b (+127151)
unnamed	Gdf10 (-69236), Ptpn20 (+265081)
unnamed	Sumo1 (+17)
unnamed	Pcgf5 (-218806), Ankrd1 (-9659)
unnamed	Trim6 (+127)
unnamed	Klf9 (-96186), Trpm3 (+905921)
unnamed	Rab3a (-11065), Pde4c (+20380)
unnamed	Aicda (+6747), Apobec1 (+41896)
unnamed	Hmg20a (+90475), Lingo1 (+126544)
unnamed	Pde7a (-139888), Dnajc5b (-79461)
unnamed	1810013L24Rik (+1151)
unnamed	Ttll7 (+408829)
unnamed	Ntsr2 (-34453), Lpin1 (-29261)
unnamed	Runx1 (-19688), Setd4 (+757978)
unnamed	Kcng4 (+445)
unnamed	Actl10 (-1965), 1700003F12Rik (+923)
unnamed	Sept9 (-63812), Sec14l1 (+20677)
unnamed	Ldhal6b (+21154), Arid1b (+402539)
unnamed	Tshz2 (+153771), Zfp217 (+343773)
unnamed	Myoz3 (-8686), Synpo (+23862)
unnamed	Clic4 (+5726), Runx3 (+146436)
unnamed	Zfpm1 (-244729), Banp (+86868)
unnamed	Vwc2 (+1947), Zpbp (+346238)
unnamed	Abra (-101281), Angpt1 (+705976)
unnamed	Slc11a2 (-28354), Letmd1 (-17625)
unnamed	Gpr4 (-31348), Eml2 (+4769)
unnamed	Gm815 (-169513), Smarca2 (+111360)
unnamed	Commd8 (-33664), Corin (+302355)
unnamed	Rmdn2 (-201003), Cdc42ep3 (-58968)
unnamed	Chst12 (-2406)
unnamed	Rapgef6 (-30399), Fnip1 (+54348)
unnamed	Map3k5 (-409)
unnamed	Micall1 (-1031)
unnamed	Ctsh (-6095), Rasgrf1 (+138263)
unnamed	H13 (-14886), Rem1 (+27651)
unnamed	Zfpm2 (-488097), 9330182O14Rik (+24757)
unnamed	Lmnb2 (-3865)
unnamed	Ptn (-262337), Dgki (+227417)
unnamed	Vps8 (-100566), Ephb3 (+117880)
unnamed	Ppara (-90256), Wnt7b (-67450)
unnamed	Gm4881 (-20828), Rabac1 (+7432)
unnamed	Tcf23 (-12)
unnamed	Ptprs (-1989)
unnamed	Tmem17 (-142104), Ehbp1 (-83189)
unnamed	Klhl25 (-165253), Akap13 (+227523)
unnamed	Zfp52 (-19338), Zfp53 (+44452)
unnamed	Igfbp5 (+3622), Igfbp2 (+46759)
unnamed	Prr36 (+2901), Evi5l (+47844)
unnamed	Ctps (+2080), Slfnl1 (+35965)
unnamed	Csrp2 (-39946), E2f7 (+134375)
unnamed	Rasgrp2 (-671)
unnamed	Insr (+57019)
unnamed	Herc3 (-2115)
unnamed	Runx1 (-253632), Setd4 (+524034)
unnamed	Trpv4 (+19)
unnamed	4930523C07Rik (-14439), Tnr (+536954)
unnamed	Btf3 (+17771), Gm21976 (+19309)
unnamed	Numbl (+27127), Ltbp4 (+51840)
unnamed	Arap3 (-147339), Pcdh1 (+64849)
unnamed	Nkx6-2 (+66288), Inpp5a (+127392)
unnamed	Artn (+841)
unnamed	Baiap2 (+33289), Aatk (+71018)
unnamed	Foxn3 (+135996), Ttc8 (+337189)
unnamed	Ebp (+594)
unnamed	Cadm1 (+152863), Nxpe2 (+657824)
unnamed	Tnc (-28)
unnamed	Arhgap24 (+363912), Mapk10 (+366031)
unnamed	Osr1 (-4325)
unnamed	Gm3646 (-64752), Map4k4 (-31095)
unnamed	Gli2 (+31095), Tfcp2l1 (+394578)
unnamed	Samsn1 (-458452), Nrip1 (+6065)
unnamed	F3 (+39034), Abcd3 (+52731)
unnamed	Nnmt (-41329), Zbtb16 (+189463)
unnamed	Ccnjl (-45361), C1qtnf2 (+9117)
unnamed	Smg9 (-22084), Kcnn4 (+7236)
unnamed	Zfp648 (-82448), Glul (+218795)
unnamed	Lhpp (+45750), Fam53b (+157139)
unnamed	Il5ra (+183565), Cntn4 (+887727)
unnamed	Atxn1 (+168496), Gmpr (+289037)
unnamed	Kcnn1 (-6304), Ccdc124 (+10618)
unnamed	Gm11733 (-152788), Sept9 (+131919)
unnamed	Tulp1 (-147797), Fkbp5 (+4579)
unnamed	Smad3 (-260686), Smad6 (+3379)
unnamed	Fam43a (+93020), Xxylt1 (+388689)
unnamed	Lysmd4 (-178247), Adamts17 (+204626)
unnamed	Sh3pxd2b (-23009), Hbq1a (+24742)
unnamed	Alox12b (-22592), Aloxe3 (+8501)
unnamed	Pnlip (-146245), Ccdc172 (+12118)
unnamed	Zfp949 (+54)
unnamed	Cdkn1c (+1435), Kcnq1 (+352307)
unnamed	Fbp1 (-224939), Fancc (+318504)
unnamed	Fam105a (-106954), Trio (+237352)
unnamed	Smim18 (-89262), Rbpms (+92773)
unnamed	Vps45 (-40356), Otud7b (-5705)
unnamed	Mamstr (+3671), Fut2 (+22730)
unnamed	Dgkd (+26576), Usp40 (+128671)
unnamed	Selenof (+16402), Sh3glb1 (+133495)
unnamed	Mpp5 (+20346), Atp6v1d (+92300)
unnamed	Ap3m1 (+20145), Vcl (+102907)
unnamed	Fhl4 (-1418), Tmem263 (+1286)
unnamed	Eln (-114864), Wbscr28 (+44546)
unnamed	Rbms1 (-573083), Tank (-124065)
unnamed	Zfx (+61960), AU015836 (+92765)
unnamed	Tspyl5 (+97041), Cpq (+507713)
unnamed	Cap2 (+240)
unnamed	Cep68 (-3736)
unnamed	Srsf5 (-123938), Susd6 (+31035)
unnamed	Mfsd2b (-33)
unnamed	Lax1 (-77261), Atp2b4 (+33672)
unnamed	Rock2 (-50143), E2f6 (+33775)
unnamed	Tmem30b (+66097), Slc38a6 (+193516)
unnamed	Dhrs3 (+58947), Vps13d (+242981)
unnamed	Mn1 (+343957), Cryba4 (+491119)
unnamed	Asic3 (+2646), Cdk5 (+7172)
unnamed	Anxa7 (+87)
unnamed	Grhpr (-7732), Zcchc7 (+217095)
unnamed	Rhof (-3268)
unnamed	S100a11 (+577)
unnamed	Phf24 (+527)
unnamed	Epb41l3 (-160553), Tmem200c (+159121)
unnamed	Smad3 (-202591), Smad6 (+61474)
unnamed	Xylt1 (-289900), Nucb2 (+586710)
unnamed	Ephb1 (-56)
unnamed	Ttc12 (-120363), Ncam1 (+192284)
unnamed	Sfrp2 (-1944)
unnamed	Nnmt (-128842), Zbtb16 (+101950)
unnamed	Cpm (-193963), Cpsf6 (-58564)
unnamed	Serpinb6b (-61791), Serpinb1c (-5207)
unnamed	Alg2 (+36305), Tgfbr1 (+84806)
unnamed	Serpinb6b (+149)
unnamed	Cbx8 (+3513), Cbx2 (+14494)
unnamed	Itga2 (+90)
unnamed	Lmx1b (-106173), Mvb12b (+141262)
unnamed	Aoah (-487485), Elmo1 (+216009)
unnamed	Dpy19l3 (+24)
unnamed	Tmem110 (+109)
unnamed	Klf14 (-231879), Mkln1 (-207778)
unnamed	Nr2f1 (+573)
unnamed	Fam198b (+104911), Gria2 (+813391)
unnamed	Rnf216 (+57312), Fscn1 (+95325)
unnamed	Pkd2l2 (-29239), Reep5 (-6769)
unnamed	Mbnl1 (-63300), Sucnr1 (+356010)
unnamed	Tjp2 (-40199), Fxn (+15380)
unnamed	Lama5 (+20)
unnamed	Serp2 (-152221), Lacc1 (+327733)
unnamed	Setbp1 (+484)
unnamed	Plekhs1 (-38665), Casp7 (+25846)
unnamed	Pabpc4 (-43181), Heyl (+6174)
unnamed	Ntn1 (+645)
unnamed	Rbfox2 (+49386), Apol6 (+212592)
unnamed	Pknox2 (+7693), Fez1 (+307030)
unnamed	Plac9a (+29971), Anxa11 (+30973)
unnamed	Map2k6 (-73)
unnamed	Anp32a (+3439), Coro2b (+192276)
unnamed	Plxnb2 (-3159)
unnamed	Tle3 (-95572), Uaca (+483265)
unnamed	Fzd6 (-56)
unnamed	Tbl1xr1 (-506665)
