## Supplemental Table 14 for "The epigenomic landscape of single vascular cells reflects developmental origin and identifies disease risk loci"

	p_val	avg_log2FC	pct.1	pct.2	p_val_adj	cluster	gene
Thbs1	0	2.37810750962352	0.411	0.038	0	Ascending	Thbs1
Ptn	0	2.006313479987	0.344	0.015	0	Ascending	Ptn
Fxyd6	0	1.81680653101708	0.738	0.249	0	Ascending	Fxyd6
Tbx20	0	1.76814613218021	0.507	0.005	0	Ascending	Tbx20
Tcf21	0	1.37204842964353	0.465	0.029	0	Ascending	Tcf21
Gata4	0	0.641650967280837	0.31	0.001	0	Ascending	Gata4
Hand2os1	1.71239566618093E-271	0.835157905355951	0.538	0.17	3.84758182234194E-267	Ascending	Hand2os1
Spon1	7.82482508522347E-266	0.779429177876234	0.398	0.067	1.75815994839886E-261	Ascending	Spon1
Trps1	4.68302251239491E-263	1.10019834372105	0.65	0.301	1.05222832831001E-258	Ascending	Trps1
Gpm6b	1.29441121027076E-261	0.961802519478903	0.546	0.185	2.90841254835737E-257	Ascending	Gpm6b
Sdc3	2.59830928239752E-259	0.748459601633043	0.406	0.079	5.83814112661899E-255	Ascending	Sdc3
Ecrg4	3.82731347339371E-236	3.09181511472803	0.437	0.123	8.59959064336833E-232	Ascending	Ecrg4
Sfrp1	1.4294726549372E-230	0.995177659928056	0.521	0.165	3.21188210837839E-226	Ascending	Sfrp1
Meox1	5.39540233839131E-229	1.08772611801037	0.323	0.045	1.21229295141314E-224	Ascending	Meox1
Pdlim3	6.68043466011659E-220	1.07677826537141	0.534	0.205	1.5010268637816E-215	Ascending	Pdlim3
Erbb4	3.04329505248775E-218	1.61797381061527	0.293	0.037	6.83797965343472E-214	Ascending	Erbb4
Lhfp	7.3628017629245E-210	0.743395063221388	0.926	0.789	1.65434792811151E-205	Ascending	Lhfp
Socs2	5.80655965086345E-195	0.796207619782145	0.62	0.312	1.30467588795251E-190	Ascending	Socs2
Myoc	1.90864901035191E-194	1.15324571997295	0.252	0.024	4.2885434613597E-190	Ascending	Myoc
Trf	9.25191886541105E-193	1.23319031298129	0.455	0.165	2.07881364986921E-188	Ascending	Trf
Cadm1	1.34229676016251E-188	0.546402499184574	0.268	0.035	3.01600659040915E-184	Ascending	Cadm1
Etv1	6.05155738348556E-184	0.652604724882959	0.395	0.116	1.35972442849537E-179	Ascending	Etv1
Sox6	7.16508711196797E-182	0.523661852458415	0.341	0.08	1.60992342318808E-177	Ascending	Sox6
Wif1	1.27261392417914E-177	1.90249172713219	0.289	0.058	2.8594362262381E-173	Ascending	Wif1
Mecom	3.48223631663625E-177	0.770705845499499	0.719	0.421	7.82423677984999E-173	Ascending	Mecom
Sox9	4.58238116403074E-175	0.73394037074203	0.522	0.217	1.02961522374607E-170	Ascending	Sox9
Pdzrn3	1.03453059356381E-170	0.907202260311922	0.503	0.218	2.32448679067853E-166	Ascending	Pdzrn3
Apoe	3.88074713980719E-170	1.29397348930607	0.96	0.89	8.71965074843277E-166	Ascending	Apoe
Tmem176b	1.63690548225559E-167	0.801019945642976	0.624	0.323	3.67796292808008E-163	Ascending	Tmem176b
Epha7	3.41189602417878E-166	0.48030133844314	0.287	0.055	7.66618917672729E-162	Ascending	Epha7
Ccdc80	4.00860719544637E-166	1.1615665414747	0.936	0.9	9.00693950744845E-162	Ascending	Ccdc80
Ifi27l2a	3.65709143198779E-165	1.34284703029823	0.493	0.2	8.21711873853336E-161	Ascending	Ifi27l2a
Gng11	6.81194324804441E-153	0.64935190072085	0.652	0.374	1.5305755284031E-148	Ascending	Gng11
Aldh1a1	9.5554226742817E-151	0.798932545713506	0.686	0.445	2.14700792068435E-146	Ascending	Aldh1a1
Pdzrn4	2.38636689132266E-150	0.855292557055521	0.203	0.022	5.36192776811288E-146	Ascending	Pdzrn4
Tnnt2	1.14295226699286E-148	0.767070726507409	0.201	0.021	2.56809944870626E-144	Ascending	Tnnt2
Pakap.1	3.5204119300729E-144	0.686717455017891	0.633	0.354	7.91001356568081E-140	Ascending	Pakap.1
Ptgis	1.1117887217496E-142	0.622763829260685	0.925	0.781	2.49807807889919E-138	Ascending	Ptgis
Ptger4	2.17147689169955E-141	0.343208027022197	0.213	0.029	4.87909142795971E-137	Ascending	Ptger4
Scx	5.71442235376612E-140	0.56719790781911	0.202	0.026	1.28397355866771E-135	Ascending	Scx
Smim3	8.81835389289627E-138	0.632209074928185	0.473	0.209	1.98139593619486E-133	Ascending	Smim3
Notch1	2.06067284481566E-134	0.351286664048973	0.24	0.047	4.63012581501632E-130	Ascending	Notch1
Crip2	2.15072704968892E-134	0.565180940913885	0.903	0.767	4.83246860794602E-130	Ascending	Crip2
Vcan	4.3057394468606E-132	1.16654554454402	0.622	0.389	9.67456596315108E-128	Ascending	Vcan
Elmo1	9.59434175323955E-132	0.568155226777419	0.438	0.189	2.1557526485354E-127	Ascending	Elmo1
Pth1r	1.34293490241598E-131	0.354591610759637	0.28	0.072	3.01744043223846E-127	Ascending	Pth1r
Cox4i2	5.88288160794524E-131	0.680720129915596	0.297	0.086	1.32182466848922E-126	Ascending	Cox4i2
Sparcl1	7.43616932758292E-131	0.783022331968738	0.461	0.199	1.67083288621461E-126	Ascending	Sparcl1
Vim	2.40278218748304E-130	0.760090761205746	1	0.997	5.39881129705563E-126	Ascending	Vim
Negr1	1.03277350758184E-127	0.54008454038616	0.33	0.108	2.32053879418563E-123	Ascending	Negr1
St3gal4	4.76671572090631E-125	0.594412048615917	0.524	0.273	1.07103335533044E-120	Ascending	St3gal4
5033428I22Rik	5.64767604938836E-123	0.285099780286342	0.225	0.044	1.26897633153707E-118	Ascending	5033428I22Rik
Arhgdib	1.8595158207572E-122	0.421528366658141	0.431	0.178	4.17814609765936E-118	Ascending	Arhgdib
F2r	8.24275584076133E-122	0.568722601996403	0.467	0.219	1.85206480986066E-117	Ascending	F2r
Col8a1	1.11410600643093E-121	0.659441533096865	0.271	0.072	2.50328478584965E-117	Ascending	Col8a1
Gm34030	2.83874159196462E-120	0.330976413512828	0.265	0.069	6.3783684829853E-116	Ascending	Gm34030
Dlg2	4.14538293721644E-119	0.36934022529098	0.253	0.062	9.31426092163161E-115	Ascending	Dlg2
Pde1a	4.53985413707654E-119	0.517645785570368	0.45	0.205	1.02005982605973E-114	Ascending	Pde1a
Hes1	5.18093662670835E-119	0.637975817751305	0.572	0.312	1.1641046506551E-114	Ascending	Hes1
Enc1	2.0527972820143E-116	0.471512155560689	0.355	0.131	4.61243021295793E-112	Ascending	Enc1
Psd3	3.62738690810253E-115	0.570549509551545	0.591	0.347	8.15037564381558E-111	Ascending	Psd3
Rerg	1.40548921878837E-114	0.292507668048193	0.153	0.014	3.15799372569559E-110	Ascending	Rerg
Plekha6	5.99553459243072E-114	0.329698492463192	0.277	0.078	1.34713666757326E-109	Ascending	Plekha6
P3h2	8.39558581226642E-114	0.389624926866931	0.202	0.039	1.88640417615814E-109	Ascending	P3h2
Hand2	3.11212095138969E-113	0.457539588789699	0.498	0.258	6.9926245656775E-109	Ascending	Hand2
Unc5b	4.39712615962842E-113	0.465510597219744	0.39	0.163	9.8799027680691E-109	Ascending	Unc5b
Frzb	5.35586753540976E-113	0.675986372215596	0.372	0.156	1.20340987653122E-108	Ascending	Frzb
Dbi	1.62305514066944E-111	0.945051795365135	0.91	0.845	3.64684259557018E-107	Ascending	Dbi
Cyp2e1	1.64471266739685E-111	0.453805884286825	0.134	0.008	3.69550489237399E-107	Ascending	Cyp2e1
Enpp2	5.7092442731079E-111	0.438678206712049	0.239	0.061	1.28281009572461E-106	Ascending	Enpp2
Tmem176a	1.19490707338233E-110	0.595683367550206	0.515	0.26	2.68483670318276E-106	Ascending	Tmem176a
Meis2	4.91416107691244E-110	0.556286012673702	0.733	0.514	1.10416285237146E-105	Ascending	Meis2
Ppp3ca	3.57245397698197E-109	0.52586049388116	0.702	0.485	8.02694684088078E-105	Ascending	Ppp3ca
Eps8	3.65526478853526E-108	0.375253375342506	0.322	0.113	8.21301445335989E-104	Ascending	Eps8
Msi2	8.80522782420548E-108	0.540850334374778	0.525	0.301	1.97844663982073E-103	Ascending	Msi2
Bmper	1.16313411483953E-107	0.449119789928446	0.233	0.058	2.61344604263294E-103	Ascending	Bmper
Crispld1	6.33951023125629E-107	0.435322602933234	0.283	0.088	1.42442455386098E-102	Ascending	Crispld1
Mindy2	2.29886415048307E-106	0.367730238343045	0.486	0.234	5.16531785972042E-102	Ascending	Mindy2
Unc5c	8.32217413005652E-106	0.395393256958115	0.235	0.062	1.8699093052824E-101	Ascending	Unc5c
Lrp5	5.80842822517655E-105	0.288082940575451	0.255	0.072	1.30509573791492E-100	Ascending	Lrp5
Gab2	9.08086798071417E-105	0.550264899576561	0.682	0.429	2.04038022658667E-100	Ascending	Gab2
Adarb1	2.83504718562474E-103	0.521873176441093	0.46	0.232	6.37006752138024E-99	Ascending	Adarb1
Sesn3	1.00871990234669E-101	0.410257881385446	0.386	0.167	2.26649274858278E-97	Ascending	Sesn3
Kcnj15	1.88308009880148E-101	0.425923968400281	0.196	0.043	4.23109267399704E-97	Ascending	Kcnj15
Pcdh9	1.2357555853069E-100	0.738508097986995	0.445	0.224	2.77661922462606E-96	Ascending	Pcdh9
Adamts19	5.08074588290833E-98	0.327917934909071	0.117	0.007	1.14159279243067E-93	Ascending	Adamts19
Igfbp3	8.78360355388061E-98	1.13476397854244	0.154	0.023	1.97358788252143E-93	Ascending	Igfbp3
Rcsd1	3.20413855075916E-97	0.260548143149167	0.209	0.051	7.19937890970077E-93	Ascending	Rcsd1
Epyc	4.94966346245417E-97	0.774983897144627	0.133	0.013	1.11213988337883E-92	Ascending	Epyc
Epas1	7.93218737368436E-95	0.419983505312608	0.444	0.225	1.78228318099314E-90	Ascending	Epas1
Nxn	1.5778453235264E-93	0.437097462705147	0.433	0.217	3.54526065743146E-89	Ascending	Nxn
Airn	2.98004091629272E-92	0.568185921385281	0.598	0.365	6.6958539348181E-88	Ascending	Airn
Rspo3	1.24847578513464E-91	0.523086891951034	0.257	0.087	2.80520024161901E-87	Ascending	Rspo3
H2-Ab1	2.57297988472764E-90	0.542042413299638	0.121	0.011	5.78122850299453E-86	Ascending	H2-Ab1
Fam78b	4.6152217298047E-90	0.254009682620855	0.177	0.038	1.03699417046982E-85	Ascending	Fam78b
Rapgef4	9.66502545232006E-89	0.311105027615484	0.138	0.019	2.17163456888179E-84	Ascending	Rapgef4
Prg4	1.5891713018305E-88	1.9608984980725	0.359	0.181	3.57070899808294E-84	Ascending	Prg4
Egr2	2.19874678680379E-88	0.400819226117853	0.341	0.144	4.94036415526944E-84	Ascending	Egr2
Rgs6	2.68555495227858E-88	0.364748949902141	0.147	0.024	6.03417342227475E-84	Ascending	Rgs6
Itih5	1.73382620443294E-87	0.857162104325297	0.46	0.255	3.89573409874037E-83	Ascending	Itih5
Gm12840	3.94017458359782E-86	0.679984453578574	0.436	0.225	8.85317827188595E-82	Ascending	Gm12840
Hspb1	7.62576016846326E-86	0.474004152982855	0.795	0.601	1.71343205225201E-81	Ascending	Hspb1
Abi1	2.43906032117955E-84	0.748530116036296	0.721	0.509	5.48032463565833E-80	Ascending	Abi1
Penk	3.01996197064494E-84	0.706893243988544	0.393	0.193	6.78555255184212E-80	Ascending	Penk
Bok	9.81066604306084E-84	0.558514441397642	0.485	0.275	2.20435855321534E-79	Ascending	Bok
Wnt16	6.65690453806895E-82	0.311416456977753	0.149	0.029	1.49573988065871E-77	Ascending	Wnt16
Raph1	1.66666487575164E-81	0.443775216194474	0.589	0.388	3.74482930932637E-77	Ascending	Raph1
Pakap	7.29750945973262E-81	0.26472294304851	0.187	0.049	1.63967740050732E-76	Ascending	Pakap
Maob	1.44325235842885E-80	0.367003250595071	0.377	0.182	3.24284372415378E-76	Ascending	Maob
Arhgap31	1.73232050326127E-80	0.368200591396707	0.323	0.142	3.89235093877775E-76	Ascending	Arhgap31
Sox5	3.6947645358565E-80	0.396711901388398	0.444	0.236	8.30176643561597E-76	Ascending	Sox5
Rgs17	1.71693738131124E-79	0.270146250592278	0.138	0.023	3.85778660206821E-75	Ascending	Rgs17
Kank1	5.06320323229018E-79	0.391278719322846	0.437	0.238	1.13765113426328E-74	Ascending	Kank1
Dkk3	3.39072265777655E-78	1.03078680980542	0.748	0.653	7.61861473975813E-74	Ascending	Dkk3
Serpina3n	1.2737967919928E-77	0.524866498457077	0.368	0.176	2.86209401192861E-73	Ascending	Serpina3n
Sh3bp5	1.91635541460404E-77	0.325729645056436	0.267	0.105	4.30585898107381E-73	Ascending	Sh3bp5
Aldh1a3	2.16928405756782E-77	0.296022845442557	0.161	0.036	4.87416434894913E-73	Ascending	Aldh1a3
Eda	3.51926860909755E-77	0.472153223764201	0.315	0.138	7.90744463778129E-73	Ascending	Eda
Kcnq5	1.07709732015854E-76	0.478161608330148	0.148	0.031	2.42012996866422E-72	Ascending	Kcnq5
Bambi	1.34866917618382E-76	0.470087987851354	0.555	0.341	3.03032477196741E-72	Ascending	Bambi
Pde10a	2.40059394081727E-76	0.407677591920111	0.236	0.084	5.39389452562232E-72	Ascending	Pde10a
Mast4	6.12501038541739E-76	0.569567632081074	0.762	0.587	1.37622858349943E-71	Ascending	Mast4
Kirrel3	9.20871723679366E-76	0.36720244967211	0.119	0.017	2.06910667593517E-71	Ascending	Kirrel3
Hbegf	1.62399050186199E-75	0.6704824454259	0.354	0.179	3.6489442586337E-71	Ascending	Hbegf
Tmem45a	3.47658656208432E-75	0.35994704832475	0.389	0.199	7.81154234634725E-71	Ascending	Tmem45a
Mxra8	5.40586794932916E-75	0.376671538886976	0.888	0.78	1.21464446953477E-70	Ascending	Mxra8
Rhou	4.5681132355112E-73	0.342803204778345	0.378	0.194	1.02640936288701E-68	Ascending	Rhou
Garnl3	1.53831247797948E-72	0.325548108344812	0.203	0.067	3.4564343067721E-68	Ascending	Garnl3
Cul4b	5.68020930394996E-72	0.254201382270715	0.291	0.122	1.27628622850452E-67	Ascending	Cul4b
Smim41	3.34830868660291E-71	0.464656403515085	0.18	0.054	7.52331478792807E-67	Ascending	Smim41
Slc8a1	1.03587076088217E-70	0.443496068982194	0.388	0.206	2.32749801262615E-66	Ascending	Slc8a1
Kcnma1	3.09039063956695E-70	0.475315901556218	0.309	0.144	6.94379872804299E-66	Ascending	Kcnma1
Ctnna3	4.16851466105027E-70	0.428810631430686	0.189	0.059	9.36623559191385E-66	Ascending	Ctnna3
Klf12	1.04502796853516E-69	0.341958302972872	0.349	0.171	2.34807334250164E-65	Ascending	Klf12
Pbx3	1.36572441533835E-69	0.269839497190803	0.259	0.103	3.06864618882374E-65	Ascending	Pbx3
Ces1d	1.49790268358687E-69	0.261163624237492	0.192	0.061	3.36563753975134E-65	Ascending	Ces1d
Pgf	2.05794205646554E-69	0.281992700719429	0.181	0.053	4.62399000667243E-65	Ascending	Pgf
Vwa1	5.15286654482344E-69	0.312436914338301	0.256	0.103	1.15779758395638E-64	Ascending	Vwa1
Gas5	5.3604322797564E-69	0.329593011216316	0.939	0.896	1.20443552893847E-64	Ascending	Gas5
Aopep	1.34766911461892E-68	0.57917301040326	0.684	0.521	3.02807773363724E-64	Ascending	Aopep
Tcf12	3.4458754510671E-68	0.459176324193638	0.641	0.472	7.74253755100266E-64	Ascending	Tcf12
Spry1	1.33961100360809E-67	0.442882923604917	0.433	0.244	3.00997196400701E-63	Ascending	Spry1
Mir99ahg	1.49908008182409E-67	0.403393473224475	0.716	0.513	3.36828303585055E-63	Ascending	Mir99ahg
Myo1e	2.14195860724704E-67	0.262256813544367	0.274	0.116	4.81276679462338E-63	Ascending	Myo1e
Golga7	6.32676720787957E-67	0.302861468231367	0.44	0.252	1.42156132393846E-62	Ascending	Golga7
Csrp1	6.52715389461074E-66	0.337370955410115	0.681	0.479	1.46658620858009E-61	Ascending	Csrp1
Tafa5	6.55109878042523E-66	0.303370997284901	0.316	0.151	1.47196638497374E-61	Ascending	Tafa5
Angpt1	1.10695716836589E-65	0.395417357966976	0.281	0.127	2.48722206160131E-61	Ascending	Angpt1
Rhob	1.61027551137845E-65	0.414417495372004	0.868	0.724	3.61812804651623E-61	Ascending	Rhob
Angptl7	1.84797974834864E-65	0.928128940208663	0.284	0.129	4.15222569656457E-61	Ascending	Angptl7
Ptprm	4.52351480872519E-65	0.316541482670289	0.422	0.235	1.01638854237246E-60	Ascending	Ptprm
Gnai2	1.45106228646247E-64	0.279314335526382	0.965	0.92	3.26039185145253E-60	Ascending	Gnai2
Nes	1.50814811850651E-64	0.272704606767099	0.223	0.085	3.38865800747227E-60	Ascending	Nes
Osbpl9	2.34614875897707E-64	0.352091480688992	0.66	0.471	5.27156164654558E-60	Ascending	Osbpl9
Gpx3	4.57428198151808E-64	0.51430836822512	0.468	0.281	1.0277954184273E-59	Ascending	Gpx3
Prkg1	7.34559045623834E-64	0.465081862094164	0.514	0.329	1.65048071961219E-59	Ascending	Prkg1
Kalrn	4.49206615453135E-63	0.321640757344304	0.229	0.089	1.00932234426165E-58	Ascending	Kalrn
Emilin1	7.93338368332107E-63	0.353255275329352	0.557	0.373	1.78255197980541E-58	Ascending	Emilin1
Filip1	9.7324589250603E-63	0.324368356278052	0.292	0.135	2.1867861958718E-58	Ascending	Filip1
Palld	1.05195783424526E-62	0.291283014730679	0.277	0.123	2.36364405776568E-58	Ascending	Palld
Dpysl3	1.44489895108451E-62	0.365491484423736	0.691	0.515	3.24654345319179E-58	Ascending	Dpysl3
Fchsd2	1.55834261300059E-62	0.338910104381247	0.465	0.278	3.50144001715102E-58	Ascending	Fchsd2
Rsrp1	1.78886857870678E-62	0.384966722675731	0.803	0.666	4.01940880949627E-58	Ascending	Rsrp1
H2-Eb1	8.97914117744398E-62	0.468125787127009	0.117	0.024	2.01752323115989E-57	Ascending	H2-Eb1
Tspan7	2.82335359168952E-61	0.291902566773972	0.298	0.142	6.34379318516718E-57	Ascending	Tspan7
Limch1	5.54525591520343E-61	0.416065328189159	0.456	0.277	1.24596355158706E-56	Ascending	Limch1
Twist1	9.23136608208616E-61	0.288492392156634	0.605	0.406	2.07419564498394E-56	Ascending	Twist1
Adamtsl2	1.18545263362765E-60	0.430332247996448	0.303	0.147	2.66359352249797E-56	Ascending	Adamtsl2
Ppp1r10	1.25131340734537E-60	0.354970934934099	0.693	0.506	2.81157609496432E-56	Ascending	Ppp1r10
Ltbp4	1.6751179889111E-60	0.326112020254489	0.974	0.949	3.76382260928435E-56	Ascending	Ltbp4
Dhrs3	2.43870834108086E-60	0.29164177901828	0.388	0.21	5.47953377157457E-56	Ascending	Dhrs3
Ptx3	3.05014430159185E-60	0.436042681925162	0.306	0.145	6.85336923124673E-56	Ascending	Ptx3
Frmd4b	1.05625970272233E-59	0.265314598935933	0.261	0.115	2.3733099260468E-55	Ascending	Frmd4b
Pde7b	1.23266226364739E-59	0.4498243950594	0.205	0.078	2.76966884018933E-55	Ascending	Pde7b
Npas3	2.29210242325249E-59	0.252249731773894	0.135	0.034	5.15012493480603E-55	Ascending	Npas3
Pim3	4.16572303500463E-59	0.363392095097078	0.498	0.313	9.3599630873519E-55	Ascending	Pim3
Lrrk1	5.70271916620718E-59	0.39954063666453	0.528	0.352	1.28134396945509E-54	Ascending	Lrrk1
Tanc2	6.41429780856748E-59	0.297965803719681	0.407	0.229	1.44122857460703E-54	Ascending	Tanc2
Greb1l	1.00354844981141E-58	0.282938317868428	0.197	0.073	2.25487301188126E-54	Ascending	Greb1l
Etv6	2.27785539861105E-58	0.342564314637077	0.394	0.225	5.11811329513917E-54	Ascending	Etv6
Tns3	4.3729594987442E-57	0.257821014198994	0.309	0.152	9.82560269772833E-53	Ascending	Tns3
Piezo2	6.06161767757728E-57	0.272060921750722	0.233	0.096	1.36198487597484E-52	Ascending	Piezo2
Clasp2	1.20427087408818E-56	0.452575934801894	0.543	0.368	2.70587622698874E-52	Ascending	Clasp2
Man2a2	1.87126024341371E-56	0.266406585371999	0.344	0.181	4.20453464092626E-52	Ascending	Man2a2
Postn	2.9892962688119E-56	1.05687111551725	0.436	0.281	6.71664978639346E-52	Ascending	Postn
Dact3	7.46965472891175E-56	0.294335255169714	0.548	0.358	1.67835672103918E-51	Ascending	Dact3
Homer1	4.30729132155115E-55	0.447269313738792	0.369	0.207	9.67805287039328E-51	Ascending	Homer1
Ghr	9.36899701092826E-55	0.431401711137305	0.635	0.469	2.10511993838547E-50	Ascending	Ghr
Sash1	9.51896779623288E-55	0.422632327032695	0.786	0.664	2.13881687413557E-50	Ascending	Sash1
Spry2	1.19052919796599E-54	0.308176325925795	0.299	0.152	2.67500005490978E-50	Ascending	Spry2
Tsc22d3	1.40140437257917E-54	0.52815034976614	0.562	0.398	3.14881548474814E-50	Ascending	Tsc22d3
Fbxl7	2.13801001847407E-54	0.379032964514302	0.358	0.199	4.80389471050938E-50	Ascending	Fbxl7
Shisa4	1.93230240792693E-53	0.299048093477443	0.43	0.26	4.34169028037101E-49	Ascending	Shisa4
Kcnt2	3.74659076724184E-53	0.461860199487582	0.617	0.45	8.41821479491569E-49	Ascending	Kcnt2
Ngf	6.85046180611587E-53	0.367052337980747	0.187	0.071	1.53923026321617E-48	Ascending	Ngf
Oxnad1	1.01668795885737E-52	0.301561443243418	0.26	0.126	2.28439617475662E-48	Ascending	Oxnad1
Man2a1	1.3440581552364E-52	0.366366218188868	0.641	0.461	3.01996426900067E-48	Ascending	Man2a1
Cd74	1.73831005999333E-52	0.635184191116351	0.122	0.032	3.905808873799E-48	Ascending	Cd74
Tst	4.87799735106055E-52	0.340195692323491	0.262	0.125	1.09603722480979E-47	Ascending	Tst
Prnp	4.88679118446917E-52	0.34896381802811	0.649	0.482	1.09801311123838E-47	Ascending	Prnp
Gapdh	2.12369380214941E-51	0.284577115437865	0.965	0.909	4.7717276040495E-47	Ascending	Gapdh
Vcam1	2.60031437992807E-51	0.699612027872325	0.614	0.461	5.84264638026037E-47	Ascending	Vcam1
Ccrl2	4.90458684571182E-51	0.271220077030928	0.178	0.067	1.10201161836299E-46	Ascending	Ccrl2
Tagln2	7.84705519698593E-50	0.34056177707157	0.926	0.87	1.76315483221077E-45	Ascending	Tagln2
Clmp	2.16138850313043E-49	0.303999558801107	0.531	0.36	4.85642382768375E-45	Ascending	Clmp
Zfas1	2.35781395277773E-49	0.281172388522515	0.474	0.301	5.29777217049629E-45	Ascending	Zfas1
Bcl6	3.04102026571267E-49	0.27403094512471	0.33	0.181	6.83286843502979E-45	Ascending	Bcl6
Mir100hg	5.32277409109384E-49	0.322067659896469	0.529	0.353	1.19597411052787E-44	Ascending	Mir100hg
Slc29a1	1.37677210176983E-48	0.338786238050339	0.691	0.542	3.09346923546663E-44	Ascending	Slc29a1
Cox6c	7.80915984384091E-48	0.26832380821153	0.961	0.918	1.75464012531261E-43	Ascending	Cox6c
Crem	1.02594718333242E-47	0.314024720924574	0.407	0.251	2.30520072622962E-43	Ascending	Crem
Gsta3	4.3307505958937E-47	0.30745942616046	0.209	0.092	9.73076351391355E-43	Ascending	Gsta3
Tesc	2.55365562682018E-46	0.280961257111921	0.113	0.032	5.73780882790225E-42	Ascending	Tesc
Notch2	3.76017170998435E-46	0.277296884624613	0.479	0.312	8.44872981516385E-42	Ascending	Notch2
Nr4a2	2.01633172052735E-45	0.378069306076772	0.69	0.519	4.53049574285291E-41	Ascending	Nr4a2
Arhgap6	2.67005608958819E-45	0.306237710225744	0.507	0.342	5.9993490276957E-41	Ascending	Arhgap6
Thbs2	3.57474218597553E-45	0.302910071267036	0.423	0.262	8.03208821766842E-41	Ascending	Thbs2
Eps15	5.90565332529826E-45	0.290403400526566	0.534	0.37	1.32694124566127E-40	Ascending	Eps15
Magi2	1.54516577175186E-44	0.300161773418393	0.532	0.363	3.47183297254926E-40	Ascending	Magi2
Stxbp6	2.3070117356064E-44	0.275347823066547	0.331	0.191	5.18362466873402E-40	Ascending	Stxbp6
Fgl2	3.84212812197475E-44	0.665375810092171	0.67	0.573	8.63287767726506E-40	Ascending	Fgl2
Tspan3	7.89571208611908E-44	0.263009150029014	0.857	0.761	1.7740875486301E-39	Ascending	Tspan3
Impact	2.96872808035574E-43	0.251142553532306	0.418	0.259	6.67043512375132E-39	Ascending	Impact
Clu	5.05211720223678E-43	1.227163381993	0.487	0.368	1.13516021417058E-38	Ascending	Clu
Arpc1b	3.5772382796364E-42	0.257235929221739	0.969	0.947	8.03769669051503E-38	Ascending	Arpc1b
Gstm5	5.59250402763992E-42	0.390253577471887	0.693	0.546	1.25657972997041E-37	Ascending	Gstm5
Mgp	9.41486364980897E-42	0.370888071005953	0.985	0.952	2.11542571347558E-37	Ascending	Mgp
2410006H16Rik	1.03240791518661E-41	0.290873287958224	0.753	0.591	2.3197173446328E-37	Ascending	2410006H16Rik
Sorbs1	2.07909773874017E-41	0.299065818291787	0.341	0.205	4.67152470917529E-37	Ascending	Sorbs1
Tgfbr1	2.96965794741301E-41	0.254764544700353	0.471	0.311	6.6725244420423E-37	Ascending	Tgfbr1
Fbln1	6.63675928277163E-41	0.349628843316994	0.948	0.901	1.49121344324596E-36	Ascending	Fbln1
Gem	7.19175636465721E-41	0.479670222994518	0.802	0.706	1.61591573757483E-36	Ascending	Gem
Thrb	4.91995301653984E-40	0.37946902581123	0.42	0.281	1.10546424328634E-35	Ascending	Thrb
Rhoj	6.70615107122057E-40	0.555401426240215	0.864	0.769	1.50680508419255E-35	Ascending	Rhoj
Dgat1	3.65488968163428E-39	0.277057528414872	0.268	0.149	8.21217162566407E-35	Ascending	Dgat1
Dapk2	1.43726373624755E-38	0.252719786288472	0.199	0.095	3.22938788897462E-34	Ascending	Dapk2
Ccni	2.07081856499794E-38	0.276988354583587	0.68	0.542	4.65292223369387E-34	Ascending	Ccni
Lbp	2.28349641680299E-38	0.318113976366535	0.273	0.152	5.13078809891464E-34	Ascending	Lbp
Cstf3	2.38083392766671E-38	0.561105681570452	0.36	0.23	5.34949575207433E-34	Ascending	Cstf3
Gsn	7.56605218608642E-38	0.632869979012161	0.996	1	1.70001626569176E-33	Ascending	Gsn
Hip1	6.63183859640463E-37	0.251841085428953	0.372	0.238	1.49010781422616E-32	Ascending	Hip1
Map4	7.87311537361536E-37	0.250746110128389	0.643	0.498	1.76901029329764E-32	Ascending	Map4
Pde3a	1.98612800498176E-36	0.316719756035203	0.563	0.41	4.46263101439352E-32	Ascending	Pde3a
Arih1	2.13643642567043E-36	0.627869412820717	0.687	0.536	4.80035900483889E-32	Ascending	Arih1
Slc5a3	3.64916624978889E-36	0.278728701593781	0.275	0.154	8.19931164665065E-32	Ascending	Slc5a3
Slc10a6	5.22547690732454E-36	0.382913332271884	0.285	0.167	1.17411240630675E-31	Ascending	Slc10a6
Selenbp1	1.58381033525866E-35	0.305276352153161	0.532	0.389	3.55866344229269E-31	Ascending	Selenbp1
Tiparp	1.86861460124787E-35	0.387006783806277	0.641	0.496	4.19859014754385E-31	Ascending	Tiparp
Kitl	1.90964499499483E-35	0.284953642841788	0.297	0.177	4.29078133925389E-31	Ascending	Kitl
Ints6	1.92269142021583E-35	0.294703708789849	0.551	0.402	4.32009535208296E-31	Ascending	Ints6
Cdc42ep3	4.68364756928085E-35	0.384490863221871	0.494	0.363	1.05236877234171E-30	Ascending	Cdc42ep3
B3galt1	4.86287099346702E-35	0.274117925892704	0.446	0.296	1.0926384835221E-30	Ascending	B3galt1
Slc16a2	5.94443283769222E-35	0.251757112498338	0.548	0.388	1.33565461430106E-30	Ascending	Slc16a2
Vegfa	1.03354743139128E-34	0.311058109584273	0.356	0.229	2.32227772359306E-30	Ascending	Vegfa
Ncam1	1.18951226035523E-34	0.251886646747482	0.316	0.189	2.67271509779216E-30	Ascending	Ncam1
Smad7	1.99005191357047E-33	0.260422978080113	0.622	0.484	4.47144764460148E-29	Ascending	Smad7
Cdk11b	6.75823949792484E-33	0.633065157303498	0.559	0.434	1.51850883278873E-28	Ascending	Cdk11b
Rora	7.1034238751632E-33	0.304978604943924	0.811	0.712	1.59606831051042E-28	Ascending	Rora
Cacna2d1	9.59796059131257E-33	0.26193497495169	0.532	0.391	2.15656576526202E-28	Ascending	Cacna2d1
Klf7	1.65402767271744E-32	0.271644403253795	0.668	0.524	3.71643477782882E-28	Ascending	Klf7
Ldlrad4	2.03547160639814E-32	0.269741307518522	0.588	0.451	4.57350115241597E-28	Ascending	Ldlrad4
S100b	2.49711043935748E-32	0.325413547759327	0.224	0.125	5.61075744619231E-28	Ascending	S100b
Ptprb	2.56162444541192E-32	0.301192876072808	0.195	0.1	5.75571396639604E-28	Ascending	Ptprb
Plcb1	5.085445099858E-32	0.290628761828807	0.445	0.31	1.14264865948709E-27	Ascending	Plcb1
Fam3c	5.56117052024614E-32	0.288640954175112	0.558	0.432	1.2495394041941E-27	Ascending	Fam3c
Zeb1	3.72369058608374E-31	0.2952981219535	0.706	0.581	8.36676037787155E-27	Ascending	Zeb1
Cytl1	5.42390915662708E-31	0.942085370539042	0.323	0.214	1.21869814840254E-26	Ascending	Cytl1
Ckb	2.19391176720316E-29	0.356180159625667	0.833	0.758	4.92950034972877E-25	Ascending	Ckb
Fxyd5	4.12374634535128E-29	0.279769702266728	0.616	0.483	9.26564566336978E-25	Ascending	Fxyd5
Ppp1r15a	6.85476389785423E-29	0.325977792922322	0.859	0.744	1.54019690020887E-24	Ascending	Ppp1r15a
Creb3l2	9.43820724387256E-29	0.267006537582633	0.596	0.472	2.12067078562573E-24	Ascending	Creb3l2
Ndel1	9.98841891688695E-29	0.280210691938828	0.66	0.54	2.24429784643533E-24	Ascending	Ndel1
Coq10b	1.01351862246042E-28	0.269928695858068	0.693	0.553	2.27727499280633E-24	Ascending	Coq10b
Gucy1a1	2.00264386753764E-28	0.380868366976239	0.354	0.24	4.49974050597033E-24	Ascending	Gucy1a1
Prelp	2.22015155633248E-28	0.751650697549933	0.859	0.845	4.98845853192345E-24	Ascending	Prelp
Rgs5	2.01687458647125E-27	0.35981277346072	0.151	0.074	4.53171550834226E-23	Ascending	Rgs5
Xpnpep1	4.12194101686732E-27	0.262265946031193	0.412	0.29	9.26158927079919E-23	Ascending	Xpnpep1
Sat1	3.56119208949108E-26	0.27139459330745	0.873	0.793	8.0016425058775E-22	Ascending	Sat1
Lpl	7.53914369588346E-26	0.260187317336418	0.561	0.426	1.69397019702805E-21	Ascending	Lpl
Htra3	2.41207218986494E-25	0.470917365954723	0.75	0.694	5.41968500340754E-21	Ascending	Htra3
Pam	1.12238792934683E-24	0.285869737450908	0.958	0.938	2.5218934384494E-20	Ascending	Pam
Plpp1	1.50272714326942E-24	0.263775081525357	0.73	0.621	3.37647761821206E-20	Ascending	Plpp1
Irs2	4.41677018880173E-24	0.250255937487447	0.528	0.407	9.92404093721861E-20	Ascending	Irs2
Ccnd1	1.24969077433778E-23	0.253898905074073	0.234	0.144	2.80793020085957E-19	Ascending	Ccnd1
Atp1b3	1.64284647354908E-23	0.270518890708908	0.716	0.596	3.69131174141743E-19	Ascending	Atp1b3
Ugp2	5.08414404982044E-23	0.276863044219608	0.648	0.517	1.14235632655416E-18	Ascending	Ugp2
Matn2	2.88549684591994E-22	0.260408732795301	0.514	0.397	6.48342286309752E-18	Ascending	Matn2
Polr2a	6.29036980909713E-22	0.312253213351786	0.539	0.43	1.41338319240603E-17	Ascending	Polr2a
Rin2	6.66750112013272E-22	0.280181200834248	0.499	0.394	1.49812082668262E-17	Ascending	Rin2
Serpine2	3.17772332703761E-21	0.321036707002523	0.55	0.435	7.1400265435208E-17	Ascending	Serpine2
Dclk1	8.65089248045195E-20	0.258426050090159	0.375	0.281	1.94376903143275E-15	Ascending	Dclk1
Enah	1.1324213138436E-19	0.265808062460297	0.395	0.294	2.54443745007518E-15	Ascending	Enah
1200007C13Rik	1.22881343933916E-19	0.349544165713204	0.27	0.184	2.76102091685117E-15	Ascending	1200007C13Rik
Trmt61b	1.32766258569485E-18	0.336001744892911	0.135	0.074	2.98312506379777E-14	Ascending	Trmt61b
Fabp5	7.64098016141203E-18	0.276048827510479	0.27	0.186	1.71685183246767E-13	Ascending	Fabp5
Cilp	9.9962454445779E-18	0.520293909239119	0.117	0.062	2.24605638894221E-13	Ascending	Cilp
Adamts4	2.31220665946547E-17	0.329193663782442	0.171	0.106	5.19529714315297E-13	Ascending	Adamts4
Mafb	4.18424227592664E-17	0.25956833298672	0.496	0.403	9.40157396977956E-13	Ascending	Mafb
Gpc6	4.77829074671837E-17	0.274351229746107	0.713	0.627	1.07363414788015E-12	Ascending	Gpc6
Plat	1.51185382100622E-15	0.283732412696154	0.516	0.431	3.39698435041887E-11	Ascending	Plat
Ahsg	3.61581342022657E-14	0.288809491690381	0.2	0.135	8.12437117390709E-10	Ascending	Ahsg
Txndc11	8.11190241508657E-14	0.255205612685119	0.335	0.254	1.8226633536458E-09	Ascending	Txndc11
Nt5dc2	2.99429808221369E-13	0.273929413391881	0.19	0.13	6.72788836092593E-09	Ascending	Nt5dc2
Dmd	3.24603272293885E-12	0.287109839669654	0.56	0.45	7.29351092517131E-08	Ascending	Dmd
Ifit3	1.6474913458046E-11	0.250826025304362	0.143	0.092	3.70174830488836E-07	Ascending	Ifit3
Ccn1	1.78367415972296E-10	0.359203338190164	0.745	0.709	4.00773746948152E-06	Ascending	Ccn1
Lamc1	2.83080739753327E-09	0.261631639782776	0.588	0.516	6.3605411415175E-05	Ascending	Lamc1
C4b	7.19075017044396E-09	0.401708680618797	0.407	0.356	0.000161568965579705	Ascending	C4b
Fbln2	1.36637633577679E-08	0.275110165532678	0.604	0.552	0.000307011098885687	Ascending	Fbln2
Comp	9.61436228611153E-07	1.39933286205262	0.271	0.234	0.021602510620664	Ascending	Comp
Tm4sf1	1.51427114197504E-06	0.278568943186701	0.907	0.858	0.0340241582890372	Ascending	Tm4sf1
Id4	1.02750667814763E-05	0.266093977924207	0.271	0.228	0.23087047551299	Ascending	Id4
Eprs	1.62242618529324E-05	0.271398356088535	0.712	0.652	0.364542939573538	Ascending	Eprs
Abi3bp	0.000392136907601397	0.355203422520494	0.903	0.94	1	Ascending	Abi3bp
Igfbp4	9.36775847827653E-244	0.988645310363975	0.99	0.949	2.10484165248395E-239	Carotid	Igfbp4
AI507597	2.76047642912312E-155	0.972538538825236	0.382	0.117	6.20251448859674E-151	Carotid	AI507597
Osr1	4.55884713408447E-141	0.837505785393446	0.688	0.408	1.02432736255744E-136	Carotid	Osr1
Sfrp2	1.22433000562943E-140	0.871205766832574	0.763	0.456	2.75094708964876E-136	Carotid	Sfrp2
Pcolce2	4.12182033640698E-130	0.583744831933736	0.966	0.79	9.26131811387283E-126	Carotid	Pcolce2
Epha3	6.30561588558833E-117	0.584133257332031	0.659	0.363	1.41680883333284E-112	Carotid	Epha3
S100a10	1.40761032540137E-101	0.463355887885357	0.988	0.955	3.16275964014434E-97	Carotid	S100a10
Scara5	6.4482955760394E-101	0.747588859462191	0.632	0.375	1.44886753298029E-96	Carotid	Scara5
Abcc9	8.68094800497998E-101	0.55850731463185	0.805	0.563	1.95052220723895E-96	Carotid	Abcc9
Sod3	1.6009866867978E-98	0.549490459146705	0.883	0.743	3.59725698656597E-94	Carotid	Sod3
Fez1	5.8314270001535E-97	0.555474576599823	0.606	0.36	1.31026333266449E-92	Carotid	Fez1
Htra1	4.57733741353481E-96	0.546916399334951	0.925	0.816	1.02848194344714E-91	Carotid	Htra1
Rarres2	3.23214011840109E-93	0.545752823992125	0.979	0.949	7.26229563203542E-89	Carotid	Rarres2
Gxylt2	2.05675677540665E-86	0.673085392188735	0.776	0.613	4.6213267986612E-82	Carotid	Gxylt2
Meox2	2.14347574182996E-85	0.397261490786574	0.359	0.153	4.81617564431774E-81	Carotid	Meox2
Pex5l	1.84790402780064E-83	0.54473762501533	0.422	0.203	4.15205556006525E-79	Carotid	Pex5l
Kcnj8	1.40863752913623E-81	0.591397774988582	0.58	0.36	3.1650676642162E-77	Carotid	Kcnj8
Lamc3	2.08343982202806E-80	0.530132942930144	0.553	0.314	4.68128093611485E-76	Carotid	Lamc3
Timp2	3.29098234585786E-78	0.417601739036058	0.998	0.998	7.39450823290803E-74	Carotid	Timp2
Nupr1	1.74435452047129E-76	0.679902526646939	0.955	0.909	3.91939017204695E-72	Carotid	Nupr1
Stk32a	5.83409724272455E-76	0.366069621595781	0.213	0.066	1.31086330946778E-71	Carotid	Stk32a
Serpinb6b	3.5374597133631E-75	0.499945731327927	0.345	0.162	7.94831822995554E-71	Carotid	Serpinb6b
Arhgap20	8.87977372103113E-74	0.428366116272861	0.429	0.223	1.99519635737849E-69	Carotid	Arhgap20
Aebp1	4.20588192393537E-63	0.308486753567572	0.982	0.914	9.45019609489038E-59	Carotid	Aebp1
Fbln5	4.69858492877768E-63	0.453590161650544	0.933	0.82	1.05572504764706E-58	Carotid	Fbln5
Phex	1.45677935882326E-62	0.387009624649039	0.188	0.062	3.27323754133999E-58	Carotid	Phex
Rbp4	1.14413333729666E-61	0.527435337272495	0.802	0.627	2.57075319557186E-57	Carotid	Rbp4
Cyp1b1	1.85186373205715E-61	0.37594820192508	0.601	0.384	4.1609526195592E-57	Carotid	Cyp1b1
Col14a1	6.22288867418421E-61	0.373492961506187	0.934	0.785	1.39822085620245E-56	Carotid	Col14a1
Gda	9.59746934653924E-61	0.455263327417984	0.488	0.297	2.1564553874739E-56	Carotid	Gda
S100a4	2.05175370605987E-60	0.754721051212544	0.673	0.517	4.61008540214592E-56	Carotid	S100a4
Smoc1	1.30248340446705E-58	0.451121988719904	0.605	0.413	2.92654996149701E-54	Carotid	Smoc1
Hbb-bs	1.17227554637174E-54	0.962879865307217	0.44	0.281	2.63398592514267E-50	Carotid	Hbb-bs
Fmo2	1.77638449877E-53	0.438271851664974	0.907	0.757	3.99135833028631E-49	Carotid	Fmo2
Tshz2	2.03458000814035E-53	0.428090544419187	0.77	0.612	4.57149782029055E-49	Carotid	Tshz2
Ntf3	3.64660097289924E-51	0.427830889148957	0.47	0.299	8.19354772600729E-47	Carotid	Ntf3
Ctsh	9.28968979950006E-51	0.481710809746259	0.786	0.69	2.08730040104967E-46	Carotid	Ctsh
Enpp3	3.76068745107152E-49	0.461782307452875	0.447	0.274	8.44988863381259E-45	Carotid	Enpp3
Col1a2	4.87795217728503E-49	0.379571045982579	0.996	0.994	1.09602707471417E-44	Carotid	Col1a2
Clec11a	1.01379820342825E-48	0.421966839520062	0.662	0.51	2.27790318328293E-44	Carotid	Clec11a
Laptm4a	1.28971043006149E-48	0.294424052951733	0.991	0.985	2.89785036530516E-44	Carotid	Laptm4a
Tspan11	1.55119434631175E-48	0.405321168895171	0.548	0.362	3.48537857672788E-44	Carotid	Tspan11
Eln	3.44238199985378E-48	0.629265993786375	0.788	0.667	7.73468811547146E-44	Carotid	Eln
Ccdc3	3.06732280021809E-47	0.516940566231276	0.472	0.317	6.89196759981003E-43	Carotid	Ccdc3
Mt1	2.45780240505668E-46	0.491276115623218	0.982	0.934	5.52243622392185E-42	Carotid	Mt1
Aldh3a1	2.3435903801978E-45	0.323137858345548	0.27	0.135	5.26581322526643E-41	Carotid	Aldh3a1
Ackr3	2.44148977349767E-45	0.428754749528886	0.677	0.505	5.48578337207192E-41	Carotid	Ackr3
Tnfrsf11b	3.8209067691823E-45	0.386054047192229	0.307	0.165	8.5851954196757E-41	Carotid	Tnfrsf11b
Alcam	7.6408182262542E-45	0.385569427933353	0.472	0.306	1.71681544725706E-40	Carotid	Alcam
Atp1b1	8.12183669179461E-45	0.381186646708792	0.462	0.302	1.82489548627933E-40	Carotid	Atp1b1
Gpnmb	6.06885928807462E-44	0.444391950484723	0.385	0.24	1.36361199343749E-39	Carotid	Gpnmb
Cav1	1.02962853275231E-43	0.374391864050353	0.442	0.286	2.31347235024117E-39	Carotid	Cav1
Fosb	2.79838410112848E-43	0.548056916574667	0.872	0.843	6.28768923682558E-39	Carotid	Fosb
Ntn1	2.04411446482376E-42	0.327397062045419	0.694	0.551	4.59292079101251E-38	Carotid	Ntn1
Mt2	3.04976506104079E-41	0.495834699146543	0.832	0.737	6.85251711565254E-37	Carotid	Mt2
Cfb	3.458248032801E-41	0.365074068689248	0.489	0.317	7.77033750490056E-37	Carotid	Cfb
Mfap5	1.23440165078809E-40	0.261694289763502	0.975	0.88	2.77357706915576E-36	Carotid	Mfap5
Mpp6	3.95139640325576E-40	0.377670707654004	0.632	0.492	8.87839257847537E-36	Carotid	Mpp6
Lrrc17	6.07719969274934E-40	0.329148053935452	0.519	0.372	1.36548599896385E-35	Carotid	Lrrc17
Ctsl	1.24255452322194E-38	0.295775604911717	0.995	0.991	2.79189575822737E-34	Carotid	Ctsl
Tmed3	1.82584215229986E-38	0.337311228318481	0.934	0.9	4.10248473200256E-34	Carotid	Tmed3
C1s1	2.59472198580105E-38	0.305573432428925	0.723	0.557	5.83008082989637E-34	Carotid	C1s1
Ndufa4l2	4.71451693784987E-38	0.446426452077582	0.546	0.4	1.05930481076549E-33	Carotid	Ndufa4l2
Anxa1	8.28579516904294E-38	0.377485784137267	0.917	0.851	1.86173531653226E-33	Carotid	Anxa1
Prdx4	9.47293159519268E-38	0.358932836090795	0.866	0.824	2.12847300012384E-33	Carotid	Prdx4
Itgbl1	1.00059647443477E-37	0.338670701546412	0.85	0.745	2.2482402184075E-33	Carotid	Itgbl1
Ltbp1	2.70740261203585E-37	0.300446784408046	0.773	0.635	6.08326292898335E-33	Carotid	Ltbp1
Plpp3	1.20848945581778E-36	0.380397401894901	0.966	0.935	2.71535495827698E-32	Carotid	Plpp3
Psap	3.26852810435429E-36	0.252865801836074	0.96	0.93	7.34405579767365E-32	Carotid	Psap
Calr	6.99991151267839E-36	0.276876754091472	0.963	0.937	1.57281011778371E-31	Carotid	Calr
Clec3b	7.87833680656168E-36	0.50679747613089	0.76	0.621	1.77018349706634E-31	Carotid	Clec3b
Plaur	1.25465288621614E-35	0.3097501283936	0.242	0.126	2.81907957003906E-31	Carotid	Plaur
Tubb2b	2.29739769956856E-35	0.278915672591282	0.302	0.175	5.16202289116061E-31	Carotid	Tubb2b
Prdm6	5.73890436754051E-35	0.267997813237047	0.42	0.271	1.28947442234268E-30	Carotid	Prdm6
Foxp1	8.13159635765931E-35	0.316795771513205	0.806	0.714	1.82708838560247E-30	Carotid	Foxp1
Srpx	4.61210868121525E-34	0.29230151977711	0.519	0.366	1.03629469958225E-29	Carotid	Srpx
Akap12	5.62440980934759E-34	0.261878290999909	0.687	0.534	1.26374864006231E-29	Carotid	Akap12
Spock2	1.06673472846815E-33	0.295271790185139	0.315	0.188	2.39684626139508E-29	Carotid	Spock2
Pi15	1.40156465472133E-33	0.342809387296966	0.56	0.426	3.14917562269336E-29	Carotid	Pi15
Hba-a1	2.40608633675242E-33	0.781258434397815	0.205	0.1	5.40623539004901E-29	Carotid	Hba-a1
Pdlim4	2.98760650262199E-33	0.267711561928262	0.404	0.267	6.71285305074135E-29	Carotid	Pdlim4
Jund	3.33763466362882E-32	0.308557709611743	0.995	0.994	7.4993313257076E-28	Carotid	Jund
Timp3	7.32275106896066E-31	0.29616964315755	0.979	0.958	1.64534893768477E-26	Carotid	Timp3
Thbd	7.9679814702825E-31	0.291762638194241	0.512	0.369	1.79032575655777E-26	Carotid	Thbd
Ntrk2	1.00798655798115E-30	0.311109056498137	0.43	0.293	2.26484499712785E-26	Carotid	Ntrk2
Lmo4	3.01636868663529E-30	0.301190675105712	0.807	0.711	6.77747880200084E-26	Carotid	Lmo4
Gask1b	3.03491824534715E-30	0.301552566452165	0.668	0.554	6.8191578054705E-26	Carotid	Gask1b
Serpinh1	3.59247706460635E-30	0.269347584545482	0.988	0.976	8.071936716464E-26	Carotid	Serpinh1
Dpt	6.88273757552883E-30	0.252568284994527	0.961	0.913	1.54648230584557E-25	Carotid	Dpt
Hexa	1.20930359387608E-29	0.291134145030913	0.86	0.802	2.71718424508017E-25	Carotid	Hexa
Sh3kbp1	2.17080682230885E-29	0.274779212753023	0.384	0.261	4.87758584904576E-25	Carotid	Sh3kbp1
Slit3	3.32556753968236E-29	0.299720674749718	0.665	0.51	7.47221770491228E-25	Carotid	Slit3
Bst2	4.64757039753083E-29	0.289309568374275	0.681	0.57	1.0442625926212E-24	Carotid	Bst2
Hbb-bt	6.7276315660456E-29	0.697019492064342	0.165	0.078	1.51163153657479E-24	Carotid	Hbb-bt
Dio2	1.0403245069471E-28	0.424542987300816	0.386	0.261	2.33750513465943E-24	Carotid	Dio2
Blvrb	1.80010539682101E-28	0.289363801266182	0.714	0.627	4.04465681611714E-24	Carotid	Blvrb
Hba-a2	5.4786238295837E-28	0.67817284590398	0.169	0.082	1.23099198826916E-23	Carotid	Hba-a2
Creb5	2.1009638317054E-26	0.399894763245437	0.595	0.475	4.72065563345886E-22	Carotid	Creb5
Dapk1	4.98661571553807E-26	0.287402946411872	0.535	0.422	1.12044268512425E-21	Carotid	Dapk1
Pltp	5.2941576012493E-26	0.315809849159884	0.599	0.481	1.18954427142471E-21	Carotid	Pltp
Lox	1.49716291931778E-25	0.261866431993788	0.514	0.386	3.36397536341513E-21	Carotid	Lox
Cpxm1	3.80374105775266E-25	0.306578829741512	0.686	0.578	8.54662578266445E-21	Carotid	Cpxm1
Ssr4	8.70962595177206E-25	0.281437533781498	0.948	0.933	1.95696585510366E-20	Carotid	Ssr4
Klf4	1.2916796991919E-24	0.343024507058002	0.923	0.885	2.90227511611428E-20	Carotid	Klf4
Fbn1	1.48179181759339E-24	0.270014125891576	0.856	0.795	3.32943803495058E-20	Carotid	Fbn1
Pdgfra	7.1757650816404E-24	0.271668058769948	0.799	0.722	1.61232265619378E-19	Carotid	Pdgfra
Wfdc1	9.60813776484349E-24	0.312572233557389	0.651	0.566	2.15885247438268E-19	Carotid	Wfdc1
Grn	1.73984806803814E-23	0.260292173801553	0.792	0.731	3.90926462407489E-19	Carotid	Grn
Cpz	9.25551824915213E-23	0.264215489304742	0.232	0.139	2.07962239540199E-18	Carotid	Cpz
Fdx1	1.21463897477114E-22	0.267307816637936	0.603	0.513	2.72917231241327E-18	Carotid	Fdx1
Npc2	1.33142642610488E-22	0.25114650333953	0.921	0.897	2.99158203681505E-18	Carotid	Npc2
Slc4a4	1.41846038500727E-22	0.336942430838652	0.465	0.357	3.18713863907283E-18	Carotid	Slc4a4
Errfi1	2.40418049959852E-22	0.292824454831129	0.812	0.732	5.40195316454792E-18	Carotid	Errfi1
Daam1	1.11208981053603E-20	0.30226160325784	0.638	0.559	2.4987545952934E-16	Carotid	Daam1
Zyx	1.53963906393464E-20	0.259318331226381	0.694	0.617	3.45941501275475E-16	Carotid	Zyx
Celf2	3.2213259811169E-20	0.307960126294367	0.884	0.827	7.23799734697157E-16	Carotid	Celf2
Tent5c	4.46984354257139E-20	0.289766001654975	0.345	0.254	1.00432914558036E-15	Carotid	Tent5c
Mcl1	5.23573588782484E-20	0.286026371594819	0.842	0.822	1.17641749663536E-15	Carotid	Mcl1
Tmeff2	9.21106609315777E-20	0.306552786903463	0.315	0.215	2.06963444047162E-15	Carotid	Tmeff2
Atf3	1.62830445989223E-19	0.425173299907019	0.816	0.786	3.65863729093184E-15	Carotid	Atf3
Sparc	2.44568247605277E-19	0.325038562107118	0.998	0.998	5.49520395544296E-15	Carotid	Sparc
Gm2a	3.20048079427626E-19	0.253297151292494	0.622	0.549	7.19116029665934E-15	Carotid	Gm2a
Ifrd1	8.0948850004785E-19	0.299479061125224	0.919	0.892	1.81883971075751E-14	Carotid	Ifrd1
Ccl11	1.04066836226257E-18	0.431103625642672	0.214	0.132	2.33827774316776E-14	Carotid	Ccl11
Cst3	7.08851183264291E-18	0.28927211791166	0.999	1	1.59271772367654E-13	Carotid	Cst3
Cd248	1.75729131977993E-17	0.34995170993328	0.376	0.28	3.94845786641352E-13	Carotid	Cd248
Pbx1	2.33600901430939E-17	0.260890621790052	0.688	0.628	5.24877865425177E-13	Carotid	Pbx1
Lmod1	9.41357072099013E-17	0.286946638511043	0.479	0.384	2.11513520529927E-12	Carotid	Lmod1
Ly6a	1.6641603106671E-16	0.278936963532354	0.671	0.563	3.7392018020379E-12	Carotid	Ly6a
Pi16	2.05755331929678E-16	0.416456058153727	0.743	0.653	4.62311655312794E-12	Carotid	Pi16
Phlda1	2.10938528847958E-16	0.270672725026742	0.75	0.676	4.73957780468478E-12	Carotid	Phlda1
Sned1	7.0876597011754E-16	0.304321067624818	0.312	0.23	1.5925262582571E-11	Carotid	Sned1
Pim1	4.17537297992793E-14	0.328046919636563	0.531	0.458	9.38164554860007E-10	Carotid	Pim1
Esrrg	1.216644761569E-13	0.277750723868098	0.204	0.137	2.73367911476938E-09	Carotid	Esrrg
Opcml	2.34565283926638E-13	0.361383127669237	0.277	0.201	5.27044736454764E-09	Carotid	Opcml
Nfkbiz	6.51968198399258E-13	0.289305784454994	0.701	0.656	1.46490734498329E-08	Carotid	Nfkbiz
Ly6c1	1.08752412603594E-12	0.306860302309483	0.315	0.238	2.44355795879015E-08	Carotid	Ly6c1
Rgcc	1.85967349886589E-12	0.251328409721754	0.29	0.216	4.17850038460177E-08	Carotid	Rgcc
Gm42418	5.17178825459179E-12	0.289752028243668	0.942	0.927	1.16204910292423E-07	Carotid	Gm42418
Gdf15	5.7612374044015E-12	0.260018603032392	0.224	0.158	1.29449243239497E-07	Carotid	Gdf15
Bace2	1.23518314740483E-11	0.256405303797356	0.515	0.452	2.77533301390391E-07	Carotid	Bace2
Mmp23	1.35474937445883E-11	0.253150374617919	0.836	0.815	3.04398636947154E-07	Carotid	Mmp23
Col1a1	5.0257145203326E-10	0.290020135455769	0.979	0.98	1.12922779557353E-05	Carotid	Col1a1
Cxcl1	1.78623153858429E-09	0.271344880809372	0.513	0.437	4.01348364404505E-05	Carotid	Cxcl1
Ebf1	5.49365201451914E-09	0.318212082431491	0.802	0.786	0.000123436867114231	Carotid	Ebf1
Zfp36	7.72017936708253E-08	0.282009458154515	0.797	0.793	0.00173464710198977	Carotid	Zfp36
Ccl7	0.000164185608093475	0.436166914588859	0.157	0.126	1	Carotid	Ccl7
Procr	0.000184979479122628	0.303758711330271	0.156	0.128	1	Carotid	Procr
Ptgs2	0.000503895491860069	0.276637614380824	0.445	0.418	1	Carotid	Ptgs2
Hoxa7	1.51651835518306E-287	0.659032680357333	0.24	0.002	3.40746509226083E-283	Descending	Hoxa7
Fbln7	2.12817429619575E-191	1.23955098389114	0.488	0.192	4.78179482612222E-187	Descending	Fbln7
Aebp11	7.53617507805803E-173	0.7955215660202	0.983	0.909	1.69330317828886E-168	Descending	Aebp1
F3	1.00912482519811E-166	1.23003920706245	0.681	0.41	2.26740256973763E-162	Descending	F3
Col14a11	9.10019401180906E-158	0.789848761879064	0.948	0.768	2.04472259251338E-153	Descending	Col14a1
Tgfbi	9.27661613377912E-151	1.1098771901949	0.778	0.581	2.08436287909883E-146	Descending	Tgfbi
Sfrp4	1.23087407130453E-146	1.52128040149957	0.511	0.238	2.76565095081415E-142	Descending	Sfrp4
Pax1	1.96764518514755E-139	0.401104908576441	0.155	0.012	4.42110196650803E-135	Descending	Pax1
Epha31	6.32439368137306E-139	0.622834204042448	0.645	0.348	1.42102801626771E-134	Descending	Epha3
Col1a21	2.56865936708655E-137	0.702355389565458	0.997	0.994	5.77152073190677E-133	Descending	Col1a2
Igfbp5	1.66232764164064E-121	1.12130505352294	0.736	0.497	3.73508397800236E-117	Descending	Igfbp5
Inmt	1.15347909653113E-116	1.20283986049733	0.438	0.202	2.5917521819958E-112	Descending	Inmt
Igfbp6	8.18328350855171E-114	1.23154338590206	0.676	0.418	1.83870197153648E-109	Descending	Igfbp6
Prrx1	2.9898686096916E-109	0.779291770484303	0.801	0.667	6.71793577911607E-105	Descending	Prrx1
Serping1	4.72975918072235E-108	0.509182366459381	0.992	0.952	1.0627295903165E-103	Descending	Serping1
Serpinf1	9.43974191494028E-107	0.619551506651839	0.976	0.963	2.12101561086793E-102	Descending	Serpinf1
Apod	1.53768526084554E-93	0.884036134433514	0.311	0.124	3.45502501259384E-89	Descending	Apod
Fmo21	6.99733639960176E-92	0.516636344294219	0.921	0.741	1.57223151562652E-87	Descending	Fmo2
Svep1	2.20709765200586E-91	0.69937972116111	0.617	0.39	4.95912771429197E-87	Descending	Svep1
Hoxa5	3.20261920921186E-90	0.346405418539106	0.194	0.05	7.19596510117812E-86	Descending	Hoxa5
Sparc1	5.483946230034E-89	0.635528548283545	1	0.998	1.23218787842634E-84	Descending	Sparc
Ctsl1	1.81931323050189E-83	0.430357413518909	0.995	0.991	4.08781489761469E-79	Descending	Ctsl
Tspan111	5.98002254683812E-83	0.518313227248938	0.564	0.342	1.34365126604906E-78	Descending	Tspan11
Cfb1	2.05667585490309E-80	0.484287759268352	0.521	0.291	4.62114497838176E-76	Descending	Cfb
Vegfd	4.02541762213233E-80	0.862268605414355	0.376	0.189	9.04471085516913E-76	Descending	Vegfd
Col1a11	1.06754439757569E-79	0.60996519356674	0.984	0.978	2.39866550691282E-75	Descending	Col1a1
Nr2f2	3.41472726774312E-77	0.544814481585344	0.707	0.516	7.67255069789202E-73	Descending	Nr2f2
Thy1	2.51445662884384E-70	0.558123440679125	0.381	0.203	5.64973259934924E-66	Descending	Thy1
Ogn	6.84988975546692E-70	0.53030242807972	0.947	0.836	1.53910172915586E-65	Descending	Ogn
Dpep1	3.61050461678478E-69	0.517163293390933	0.708	0.495	8.11244282345372E-65	Descending	Dpep1
Rcn3	7.47906645779906E-65	0.478356443235341	0.945	0.917	1.68047144240287E-60	Descending	Rcn3
Aspn	6.72836771019923E-64	0.665792954355967	0.632	0.468	1.51179694080467E-59	Descending	Aspn
Podn	8.95820406962311E-60	0.459684354729375	0.467	0.293	2.01281887240362E-55	Descending	Podn
Timp21	1.10313436908756E-58	0.272203595758908	0.999	0.997	2.47863261390285E-54	Descending	Timp2
C2	1.22064740088229E-57	0.393985307053424	0.262	0.118	2.74267264504243E-53	Descending	C2
C1qtnf2	2.63499196926687E-57	0.461935276099808	0.645	0.5	5.92056345574572E-53	Descending	C1qtnf2
Pik3r1	3.70190946084234E-56	0.46900855881566	0.654	0.52	8.31782036756665E-52	Descending	Pik3r1
Ctsh1	4.40671258509319E-55	0.448961469242434	0.785	0.683	9.90144250744589E-51	Descending	Ctsh
Atf5	8.88723989250371E-55	0.460557293785189	0.736	0.598	1.99687393144666E-50	Descending	Atf5
Foxd1	1.10530739346443E-53	0.289596543198345	0.211	0.086	2.48351518237523E-49	Descending	Foxd1
Pcolce	2.74465945402857E-53	0.527347087227396	0.921	0.89	6.16697532725679E-49	Descending	Pcolce
Hhip	3.2103768016982E-53	0.548791141894448	0.269	0.128	7.21339563573569E-49	Descending	Hhip
Gdf10	1.6851177042721E-52	0.614982658329645	0.48	0.31	3.78629096972898E-48	Descending	Gdf10
Vipr2	4.47206625552101E-52	0.271494507822322	0.172	0.062	1.00482856695302E-47	Descending	Vipr2
Serpinh11	1.03540134141285E-51	0.3176380374818	0.985	0.976	2.32644327402054E-47	Descending	Serpinh1
Ahnak	4.6195512555366E-50	0.339971498903737	0.987	0.972	1.03796697160652E-45	Descending	Ahnak
C1s11	4.63110379729271E-50	0.367632356853872	0.711	0.551	1.0405627122137E-45	Descending	C1s1
Hsd11b1	5.79177381956804E-50	0.644763449191653	0.449	0.302	1.30135365951874E-45	Descending	Hsd11b1
Ntrk21	1.95438334883632E-48	0.415079174226598	0.437	0.281	4.39130394650034E-44	Descending	Ntrk2
Smoc2	4.07961706061475E-48	0.508373962531934	0.669	0.517	9.16649157349528E-44	Descending	Smoc2
Mmp3	4.5867469627943E-47	1.07160839393832	0.405	0.256	1.03059617507025E-42	Descending	Mmp3
Rnase4	4.6445973071304E-47	0.335375458003123	0.931	0.898	1.04359456893913E-42	Descending	Rnase4
Pcolce21	1.13481158804502E-46	0.369319840651734	0.904	0.805	2.54980815717836E-42	Descending	Pcolce2
Cyp1b11	4.84892939729738E-44	0.332660386429166	0.552	0.391	1.08950594627875E-39	Descending	Cyp1b1
Cxcl12	8.26850847659892E-44	0.526655429696862	0.697	0.585	1.85785116960701E-39	Descending	Cxcl12
Cd200	1.59565236360939E-43	0.381962371567088	0.754	0.648	3.58527129579394E-39	Descending	Cd200
Fzd4	1.70801796871808E-42	0.351823832826685	0.406	0.267	3.83774557391264E-38	Descending	Fzd4
Calml4	5.79470858274833E-42	0.28771396610283	0.238	0.121	1.30201307145772E-37	Descending	Calml4
Shisa3	6.42509484426475E-42	0.281071852615581	0.163	0.066	1.44365456055785E-37	Descending	Shisa3
Tmed31	3.45878304724942E-40	0.288837170051936	0.931	0.899	7.77153962886472E-36	Descending	Tmed3
Calr1	8.16042701885385E-39	0.264709765743461	0.954	0.939	1.83356634686627E-34	Descending	Calr
Rbp41	8.42359578604342E-39	0.375514840087193	0.776	0.627	1.8926977371661E-34	Descending	Rbp4
C1ra	1.06849366712328E-38	0.309712131107488	0.739	0.619	2.40079842065929E-34	Descending	C1ra
Sfrp21	5.22189973977894E-38	0.765938671750916	0.621	0.497	1.17330865253093E-33	Descending	Sfrp2
Adh1	1.14081589010232E-37	0.259195006166872	0.183	0.084	2.56329922347091E-33	Descending	Adh1
Abca8a	1.40445437885159E-37	0.340020772285122	0.852	0.757	3.15566854384165E-33	Descending	Abca8a
Pdgfrl	1.55772341374866E-37	0.543972069121316	0.664	0.597	3.50004873835186E-33	Descending	Pdgfrl
Pltp1	1.99683699897766E-37	0.331105812581718	0.61	0.469	4.4866930530029E-33	Descending	Pltp
Cald1	6.57608643867353E-37	0.370496850907738	0.904	0.85	1.47758086190556E-32	Descending	Cald1
Pdia3	8.54443359850249E-37	0.250083776742622	0.963	0.955	1.91984878524752E-32	Descending	Pdia3
Itgbl11	8.82138838698719E-37	0.316921843982444	0.848	0.739	1.98207775667215E-32	Descending	Itgbl1
mt-Co3	9.24338458329349E-37	0.250639778530386	0.998	0.998	2.07689608202021E-32	Descending	mt-Co3
Gm424181	1.69646208504143E-36	0.357458228891628	0.95	0.922	3.81178065887959E-32	Descending	Gm42418
Nbl1	4.57217727240796E-36	0.297221222048778	0.771	0.656	1.02732251133735E-31	Descending	Nbl1
S100a101	7.61685269463201E-35	0.33171672760196	0.974	0.959	1.71143063195687E-30	Descending	S100a10
Col3a1	9.81102452891216E-35	0.4508215559896	0.986	0.973	2.20443910140127E-30	Descending	Col3a1
Cd63	1.06150129358472E-34	0.250945209406012	0.992	0.991	2.3850872565555E-30	Descending	Cd63
Pi161	1.39018219865253E-34	0.280678611808136	0.771	0.635	3.12360038215238E-30	Descending	Pi16
Kcnj81	1.68720446797985E-34	0.298108856675945	0.511	0.375	3.79097971910392E-30	Descending	Kcnj8
C7	3.4743234091052E-34	0.646760429659655	0.428	0.302	7.80645726791847E-30	Descending	C7
Fmod	5.52969511450173E-34	0.460216497103155	0.51	0.377	1.24246719527739E-29	Descending	Fmod
Nupr11	7.00828608645875E-34	0.34103374001753	0.949	0.909	1.57469180076642E-29	Descending	Nupr1
Tmeff21	8.32562831105839E-34	0.308077452823633	0.331	0.201	1.87068542521171E-29	Descending	Tmeff2
Ctsz	2.84617959186906E-33	0.295146675357397	0.922	0.91	6.39508092497059E-29	Descending	Ctsz
Omd	3.62647058831553E-32	0.347400547508892	0.465	0.343	8.14831676488616E-28	Descending	Omd
Ctsk	5.54975964735089E-32	0.389334899261532	0.61	0.517	1.24697549516327E-27	Descending	Ctsk
Plxdc2	1.3248438672964E-31	0.292419116979343	0.876	0.839	2.97679168542828E-27	Descending	Plxdc2
Mark1	7.49642712373457E-31	0.251677528347807	0.241	0.141	1.68437221043192E-26	Descending	Mark1
Col6a3	9.93008060842323E-31	0.384809624591015	0.69	0.625	2.23118981190661E-26	Descending	Col6a3
Gask1b1	2.15080852720644E-30	0.305663212160698	0.645	0.556	4.83265167978015E-26	Descending	Gask1b
Tent5a	2.70729754305403E-30	0.441263768771999	0.558	0.457	6.0830268494881E-26	Descending	Tent5a
Cldn10	3.45707249979331E-30	0.253736162008116	0.235	0.132	7.76769619978559E-26	Descending	Cldn10
Cygb	1.96113693554722E-29	0.446832157539502	0.864	0.851	4.40647858048105E-25	Descending	Cygb
Tnfsf13b	2.65374718541662E-29	0.27099673517135	0.211	0.117	5.96270455091261E-25	Descending	Tnfsf13b
Clec11a1	2.79705863110283E-29	0.32430259139154	0.622	0.517	6.28471103822494E-25	Descending	Clec11a
Slfn5	3.87737762638897E-29	0.296959228904066	0.347	0.232	8.71207978873339E-25	Descending	Slfn5
Gas1	4.75210983714207E-29	0.377697769650432	0.783	0.704	1.06775155930745E-24	Descending	Gas1
Cd302	5.84462963287043E-29	0.261768394198946	0.936	0.914	1.31322983220966E-24	Descending	Cd302
Adamts2	1.0963090434352E-28	0.263875009577637	0.845	0.799	2.46329678969455E-24	Descending	Adamts2
Marcks	1.61761473345675E-27	0.400766965744712	0.684	0.607	3.63461854460398E-23	Descending	Marcks
Cpxm2	2.52159676472236E-27	0.570152373782652	0.419	0.324	5.66577577065467E-23	Descending	Cpxm2
Nucb2	7.29686253197419E-27	0.294877625121738	0.643	0.574	1.63953204230928E-22	Descending	Nucb2
Prdx41	1.28926166694093E-26	0.266102226275216	0.857	0.825	2.89684203944959E-22	Descending	Prdx4
Vkorc1	4.37148453589508E-26	0.292927945514807	0.89	0.879	9.82228860370266E-22	Descending	Vkorc1
Gpx8	1.12604715512273E-25	0.273942111447612	0.773	0.74	2.53011535284526E-21	Descending	Gpx8
Dock9	3.46798918119162E-25	0.300105718632902	0.331	0.239	7.79222489121945E-21	Descending	Dock9
Lox1	5.35307772715936E-25	0.364006617959737	0.488	0.389	1.20278303451544E-20	Descending	Lox
Ccn5	8.46958517477428E-24	0.722326117270804	0.414	0.314	1.90303109292003E-19	Descending	Ccn5
Tmem47	1.72432417619366E-23	0.279193743553425	0.476	0.388	3.87438399148953E-19	Descending	Tmem47
Clec3b1	1.87067610068602E-23	0.328578955141892	0.736	0.622	4.20322213063142E-19	Descending	Clec3b
Tmem119	2.39959412843953E-23	0.280641585919467	0.467	0.373	5.39164804719079E-19	Descending	Tmem119
Dio21	3.90972240996947E-23	0.31589508303696	0.369	0.26	8.7847552829604E-19	Descending	Dio2
Fhl2	6.52513904589519E-22	0.265124495837939	0.157	0.087	1.46613349222219E-17	Descending	Fhl2
Gabra3	8.60128458588044E-22	0.267334812539384	0.462	0.364	1.93262263360148E-17	Descending	Gabra3
Cpxm11	1.39864018173796E-20	0.291445212240985	0.661	0.582	3.14260462434701E-16	Descending	Cpxm1
Plpp31	3.0917186285795E-20	0.296726857430274	0.941	0.944	6.94678258655529E-16	Descending	Plpp3
Hbb-bs1	5.01144039598588E-18	0.669323720610727	0.37	0.3	1.12602054257407E-13	Descending	Hbb-bs
Ccl111	5.77929360331149E-18	0.254921792962331	0.209	0.129	1.29854947972806E-13	Descending	Ccl11
Lrp6	5.26483184287823E-16	0.27218363047574	0.565	0.523	1.18295506677631E-11	Descending	Lrp6
Tnxb	5.9708312266463E-16	0.353731884193771	0.632	0.559	1.34158606831516E-11	Descending	Tnxb
Hba-a11	1.46127666951558E-15	0.557281977207459	0.173	0.107	3.28334254873457E-11	Descending	Hba-a1
Adamtsl1	8.04358742863461E-15	0.262386342540979	0.253	0.179	1.80731365933991E-10	Descending	Adamtsl1
Hbb-bt1	3.63025090091667E-14	0.507339872192005	0.139	0.083	8.15681074926966E-10	Descending	Hbb-bt
Enpp31	1.06299710193167E-13	0.261484426437717	0.372	0.295	2.38844818833026E-09	Descending	Enpp3
Hba-a21	2.23033677412372E-13	0.4789923983506	0.142	0.087	5.0113436977786E-09	Descending	Hba-a2
Rgcc1	4.45378431019037E-13	0.279570162298097	0.283	0.214	1.00072079665667E-08	Descending	Rgcc
Angptl1	4.35166288749045E-12	0.272975461578651	0.146	0.094	9.7777513419023E-08	Descending	Angptl1
Igsf10	1.01445300783559E-10	0.255572336158388	0.397	0.35	2.27937446330578E-06	Descending	Igsf10
Ly6c11	5.36622840361539E-10	0.252127827864225	0.302	0.238	1.20573786000834E-05	Descending	Ly6c1
Cfh	1.58800282871855E-09	0.314213948249951	0.972	0.98	3.56808355584771E-05	Descending	Cfh
Fn1	6.87319454945184E-09	0.94519559100179	0.475	0.43	0.000154433808331633	Descending	Fn1
Slc6a6	7.13159645064472E-09	0.277156181092883	0.426	0.387	0.000160239840649536	Descending	Slc6a6
Bmp4	1.54785378011254E-08	0.291947690898495	0.414	0.374	0.000347787265853486	Descending	Bmp4
Mfap4	0.00548937731769417	0.324703996214253	0.682	0.702	1	Descending	Mfap4
