## Supplemental Table 15 for "The epigenomic landscape of single vascular cells reflects developmental origin and identifies disease risk loci" (part 1 of 2)

	p_val	avg_log2FC	pct.1	pct.2	p_val_adj
chr11-78411638-78412517	1.51549362860552E-24	-2.77321353979983	0.062	0.382	2.59472210634437E-19
chr18-24101453-24102367	2.48528633094564E-24	3.37464875765184	0.445	0.051	4.25513328580195E-19
chr7-74524275-74525189	1.663299590834E-23	4.4939447414578	0.392	0.018	2.84778512845463E-18
chr6-52225707-52226553	1.97168537984129E-23	-3.91488833652053	0.031	0.3	3.37578168938767E-18
chr6-134981212-134982145	8.55335739210856E-23	2.18300627173911	0.538	0.134	1.46444597917508E-17
chr6-18031351-18032250	1.20712163206234E-22	4.06253227053763	0.395	0.028	2.0667491599029E-17
chr19-43611940-43612748	4.40510991046512E-22	-3.13624455996326	0.041	0.313	7.54212083100464E-17
chr17-31912072-31912981	1.44081606608459E-21	-2.00493540748807	0.129	0.475	2.46686441122541E-16
chr9-36842062-36842980	1.72146963306173E-21	-2.48969076587618	0.096	0.406	2.94737980285399E-16
chr10-79805325-79806199	2.03564936802406E-21	4.95177443840993	0.354	0.014	3.48529635247504E-16
chr10-93116456-93117374	2.43714850515737E-21	-2.62932448880548	0.067	0.359	4.17271507013509E-16
chr8-8794528-8795441	8.97814113126377E-21	-3.74543199534169	0.026	0.267	1.53717447750706E-15
chr2-170208923-170209826	1.91948623572151E-20	3.04854599266037	0.414	0.06	3.28640996876587E-15
chr18-61953021-61953828	2.54199536842067E-20	1.94877807162498	0.526	0.161	4.35222653013409E-15
chr11-52333373-52334277	2.83701312214683E-20	-1.90765433589636	0.172	0.507	4.85733527682126E-15
chr10-116220393-116221306	5.85933632247068E-20	-2.18866739888154	0.096	0.396	1.00319454977917E-14
chr11-101221008-101221929	7.91839515555101E-20	-2.83638799694096	0.06	0.323	1.35573218976735E-14
chr11-106733490-106734398	8.92243938261508E-20	-3.73674846625058	0.024	0.253	1.52763761401568E-14
chr6-91222573-91223493	1.54164099369182E-19	-2.174401342918	0.115	0.419	2.63948979452958E-14
chr6-52217062-52217896	2.92833576080535E-19	-3.52111097068324	0.041	0.281	5.01369150614767E-14
chr2-71672968-71673876	3.54346634658514E-19	2.9119740222396	0.397	0.065	6.06687503597882E-14
chr15-86122044-86122953	5.6980787012054E-19	-1.73448989132348	0.215	0.539	9.7558514866948E-14
chr12-39920235-39921092	6.25392929602645E-19	3.97195291660957	0.34	0.023	1.07075399656058E-13
chr1-153730411-153731337	6.8319478130467E-19	2.69518830398801	0.409	0.069	1.16971828091516E-13
chr1-153739835-153740735	1.27485961996628E-18	3.35672607164463	0.359	0.037	2.18272540113286E-13
chr12-56695164-56696064	1.28776303933488E-18	-2.88593045576397	0.077	0.341	2.20481773253643E-13
chr8-23411018-23411903	1.59088631806118E-18	-2.27403541565441	0.108	0.392	2.72380419174209E-13
chr18-35941892-35942801	2.68486589544558E-18	3.97228291910056	0.335	0.028	4.59683944556923E-13
chr11-82035032-82035946	2.77258113745307E-18	4.70840351228833	0.309	0.009	4.74701934286753E-13
chr2-158305926-158306862	3.4165987026069E-18	3.02888706489695	0.385	0.069	5.84966113669436E-13
chr13-42828836-42829709	3.58352194374753E-18	-2.61132217112499	0.062	0.318	6.13545542554846E-13
chr1-190181520-190182386	4.30094889353416E-18	4.41750172843928	0.313	0.014	7.36378362908664E-13
chr8-46875739-46876610	6.0442914189294E-18	-2.1272621382434	0.098	0.373	1.03486126670916E-12
chr17-46104203-46105121	9.133876734675E-18	-1.65542163976835	0.165	0.479	1.56383843737391E-12
chr11-117091241-117092298	9.6593378045024E-18	-1.42593517732497	0.234	0.562	1.65380420352227E-12
chr13-106760157-106761054	1.20203435923556E-17	4.8328105240357	0.299	0.009	2.05803908747798E-12
chr17-12170870-12171777	1.34751807878488E-17	3.80634698037177	0.323	0.023	2.30712612822996E-12
chr9-24773921-24774837	1.38087454028473E-17	5.89800442018518	0.306	0.018	2.3642367266577E-12
chr17-86706980-86707912	1.45285309326497E-17	-2.42732058314306	0.065	0.318	2.48747336657176E-12
chr2-90670122-90671033	2.14842911147327E-17	-2.33384129556035	0.069	0.327	3.67838993462673E-12
chr6-121024896-121025664	2.34417517443377E-17	5.12392752685696	0.292	0.009	4.0135326414033E-12
chr2-71643807-71644712	4.71659661475893E-17	2.72607856641834	0.378	0.065	8.0754265620272E-12
chr12-81690859-81691724	5.44114419886166E-17	2.49009387515461	0.392	0.078	9.31594621719702E-12
chr8-57328459-57329384	5.83738685055383E-17	3.58800093474089	0.337	0.041	9.99436514843873E-12
chr6-52233746-52234675	6.08285739877862E-17	-3.5425165246579	0.029	0.235	1.04146426381708E-11
chr18-52529423-52530319	6.29320793889124E-17	-1.57858556575679	0.175	0.479	1.07747901084139E-11
chr12-79838060-79838985	6.62241464239024E-17	5.27977600526438	0.285	0.009	1.13384347816756E-11
chr2-137109513-137110361	1.13200614075099E-16	-1.45225299774095	0.261	0.558	1.93814167376399E-11
chr6-113936511-113937304	1.19478817456387E-16	-1.96743905870692	0.11	0.387	2.04563267731605E-11
chr3-96953675-96954550	1.50850472654657E-16	-1.74349782196807	0.141	0.424	2.58275619746218E-11
chr19-24571555-24572465	1.88732471424335E-16	-2.96367234616421	0.043	0.263	3.23134526299747E-11
chr13-34725886-34726805	2.92414398189798E-16	-1.525734128038	0.227	0.525	5.00651463572698E-11
chr9-45368149-45369034	3.17393621764638E-16	3.89731219300836	0.309	0.032	5.4341914163189E-11
chr1-61373491-61374373	3.21360104639041E-16	2.4030971514913	0.388	0.083	5.50210275955642E-11
chr7-112325565-112326402	3.28824475278167E-16	-3.1595125154496	0.043	0.258	5.62990248858008E-11
chr19-24671215-24672091	3.32732493699572E-16	-2.58026680067833	0.05	0.276	5.69681284437849E-11
chr12-111386249-111387180	3.69762078207839E-16	2.03805974266768	0.445	0.129	6.33080746961987E-11
chr12-79797121-79798023	3.78565419750715E-16	-1.8882834888213	0.139	0.415	6.48153212117792E-11
chr6-52204108-52204925	3.86282383354956E-16	-1.35766605496439	0.244	0.558	6.6136565701352E-11
chr7-112326756-112327623	4.61368108599612E-16	-2.32727774801376	0.11	0.364	7.89922179776654E-11
chr12-79412778-79413678	4.67413467713621E-16	-3.07767265970444	0.031	0.235	8.00272620476522E-11
chr4-154636156-154636917	8.56667366478951E-16	-1.93238920746041	0.129	0.406	1.46672589816961E-10
chr10-4107431-4108333	8.98584132888516E-16	2.41077609911038	0.385	0.088	1.53849285144242E-10
chr17-49215071-49215988	9.746155749388E-16	-2.21349945518878	0.072	0.313	1.66866856431997E-10
chr17-46873885-46874797	1.00362525478173E-15	2.39993258535626	0.409	0.115	1.71833690746944E-10
chr11-32552468-32553393	1.03996097126944E-15	-1.60476502184364	0.184	0.479	1.78054837773954E-10
chr6-52212891-52213681	1.08131316721569E-15	-2.32707934055315	0.065	0.3	1.85134871298501E-10
chr9-120880906-120881774	1.08531130425776E-15	-2.34882002043343	0.084	0.327	1.85819404335884E-10
chr4-19843728-19844607	1.08921758346964E-15	-2.59556885966691	0.045	0.263	1.86488210118587E-10
chr8-121424208-121425086	1.11498071661939E-15	-2.09147671543417	0.089	0.336	1.90899193434556E-10
chr7-63964867-63965761	1.13785207822563E-15	-1.93072539991105	0.122	0.387	1.94815067869244E-10
chr9-57718154-57719045	1.22052967450693E-15	-4.44551573339069	0.007	0.171	2.08970547161355E-10
chr1-36571389-36572221	1.54778379086707E-15	2.88960210104854	0.325	0.041	2.65000706185723E-10
chr5-24329283-24330205	1.58254975901316E-15	-2.09113828456961	0.105	0.364	2.70953091889919E-10
chr18-60482558-60483486	1.67640580890323E-15	-2.27028045627659	0.077	0.318	2.87022467759749E-10
chr2-101423235-101424130	2.25710568627801E-15	-2.78753150790753	0.043	0.253	3.86445835864716E-10
chr6-29436288-29437165	2.4226908311648E-15	2.34626662206589	0.402	0.106	4.14796165276219E-10
chr7-28576307-28577225	2.55295412256273E-15	-2.32448623443478	0.072	0.304	4.37098934186332E-10
chr9-94555975-94556862	4.13225587373459E-15	-2.24756227315076	0.069	0.3	7.07495924909721E-10
chr18-80617103-80617997	6.14271452650369E-15	4.05747763788365	0.285	0.028	1.05171258222628E-09
chr1-190170239-190171143	6.49146048904583E-15	2.73148388746882	0.342	0.065	1.111422424711E-09
chr11-77893761-77894649	6.50995044611946E-15	-1.33445512392478	0.244	0.544	1.11458814573145E-09
chr6-52160609-52161502	6.87154788535938E-15	-2.53978766468775	0.053	0.267	1.17649832809603E-09
chr12-16873774-16874701	7.41237643786096E-15	-1.86820857328218	0.151	0.415	1.26909520705549E-09
chr5-38146260-38147069	8.93119286700157E-15	3.92544221176908	0.278	0.023	1.52913632433794E-09
chr10-118102958-118103875	9.56449336890219E-15	2.32413356897792	0.402	0.115	1.63756560316985E-09
chr1-133917545-133918485	9.73955868508211E-15	3.43595308002067	0.318	0.055	1.66753906114896E-09
chr19-56981552-56982456	9.8210219961318E-15	-1.55205970622612	0.16	0.438	1.68148663902371E-09
chr13-113550926-113551823	9.96233624851242E-15	-1.58164872281808	0.215	0.493	1.70568147611656E-09
chr8-23507405-23508318	1.08494639760859E-14	-2.90124553498731	0.031	0.221	1.85756927573759E-09
chr1-165684509-165685381	1.23939862645607E-14	2.11369110746936	0.392	0.101	2.12201157031423E-09
chr5-12936818-12937747	1.27044846318364E-14	4.68460653379051	0.254	0.009	2.1751729272706E-09
chr9-90047726-90048617	1.43252250310045E-14	-1.47071540007531	0.23	0.512	2.45266475323337E-09
chr2-127314423-127315266	1.67915953181867E-14	5.76805232495671	0.242	0.005	2.87493940921269E-09
chr4-144949273-144950184	1.71791459262695E-14	-1.55533366490576	0.182	0.456	2.94129311147438E-09
chr17-63677941-63678829	1.87267746986136E-14	-3.13984904168179	0.041	0.235	3.20626727647374E-09
chr19-47886405-47887266	1.95195811391931E-14	3.29280252771778	0.297	0.037	3.34200604558467E-09
chr5-66756791-66757705	2.03901263267566E-14	5.09143305140613	0.249	0.009	3.49105469878298E-09
chr8-84712108-84713039	2.22665017192786E-14	-1.52745247290563	0.215	0.488	3.81231455886284E-09
chr1-43316237-43317008	2.54905559565216E-14	-2.23444116370801	0.055	0.272	4.36431455698394E-09
chr10-93418524-93419441	2.84531110070818E-14	2.55365235296403	0.333	0.065	4.8715424948555E-09
chr1-72751023-72751929	3.05936993752916E-14	-3.56619214323677	0.022	0.194	5.2380390511418E-09
chr18-33412634-33413315	3.16384928364139E-14	-3.4231688719889	0.026	0.203	5.41692127400093E-09
chr18-80041658-80042562	3.40979789012015E-14	2.39824387213344	0.359	0.083	5.83801726161141E-09
chr5-134785545-134786465	3.63867980424442E-14	-1.74411219783033	0.117	0.373	6.229892853241E-09
chr9-13909769-13910674	3.64682611992811E-14	4.39134417794465	0.249	0.009	6.24384040471252E-09
chr12-46921811-46922725	3.66208120025046E-14	-3.68995399898496	0.017	0.18	6.26995908538482E-09
chr10-58604474-58605393	3.67289485185603E-14	-2.21899748416595	0.084	0.313	6.28847346270826E-09
chr8-8968884-8969771	3.73763838245345E-14	-2.22749131473728	0.067	0.286	6.39932280375002E-09
chr3-35225041-35225962	4.19596772445675E-14	-2.1804517273909	0.067	0.286	7.18404222007413E-09
chr11-116523454-116524322	4.27225944214995E-14	1.95031132931445	0.423	0.138	7.31466355868819E-09
chr16-8666195-8667053	4.89619945220006E-14	3.07485394972983	0.304	0.046	8.38292996809529E-09
chr3-97024997-97025900	6.08995483610795E-14	-1.72041516533057	0.151	0.406	1.04267943735455E-08
chr16-31290698-31291360	6.25688989444641E-14	1.60326070620346	0.498	0.194	1.07126088949785E-08
chr9-64093907-64094801	6.50175634702699E-14	-1.46028929776056	0.184	0.461	1.11318520944353E-08
chr11-101063542-101064475	7.02515360140268E-14	-1.51791208474495	0.201	0.465	1.20279762355696E-08
chr5-134897290-134898189	7.1559555359592E-14	-2.19953736589705	0.093	0.323	1.22519261517818E-08
chr3-144399360-144400284	7.91683595707359E-14	2.92748134108974	0.323	0.065	1.35546523471844E-08
chr6-87258721-87259641	9.014362161838E-14	-2.49835999864349	0.057	0.263	1.54337598881477E-08
chr12-85201360-85202261	1.11213383945468E-13	-1.80640288478212	0.12	0.364	1.90411771054554E-08
chr2-164513170-164514060	1.23960577202127E-13	1.71393150583005	0.433	0.143	2.12236623045077E-08
chr11-117248546-117249372	1.54159646363855E-13	2.23886060035694	0.361	0.097	2.63941355328946E-08
chr11-65039484-65040402	1.54426798816251E-13	-2.37629996935568	0.065	0.272	2.64398755057268E-08
chr8-13614639-13615548	1.64620820045491E-13	2.23973382883574	0.364	0.092	2.81852244624487E-08
chr4-57308294-57309171	1.65509127341541E-13	1.4840796509053	0.531	0.258	2.83373142195272E-08
chr4-32409175-32410090	1.83415316051702E-13	-2.52644481865044	0.055	0.253	3.14030865071601E-08
chr6-99819208-99820110	1.86599622500043E-13	-2.15065736152548	0.062	0.272	3.19482811670999E-08
chr11-96286379-96287301	1.87022192322607E-13	-2.9189770073216	0.026	0.198	3.20206306141305E-08
chr8-124571465-124572247	2.08167018853895E-13	12.8259219089041	0.215	0	3.56408997990319E-08
chr8-27106562-27107459	2.15669409428394E-13	2.05973452411114	0.378	0.106	3.69254065964637E-08
chr13-20257263-20258162	2.37803543402222E-13	-2.0074489414794	0.086	0.304	4.07150580765247E-08
chr10-93374758-93375666	2.45010718091027E-13	3.35994951677048	0.273	0.037	4.1949020076519E-08
chr3-9646974-9647842	2.69527655345124E-13	-1.83686289510052	0.112	0.35	4.61466384546047E-08
chr14-102898193-102899100	2.76871855338949E-13	-2.04083011054621	0.065	0.276	4.74040609681474E-08
chr5-72224443-72225282	2.80858671931764E-13	-1.8725734844727	0.129	0.359	4.80866557974531E-08
chr16-95452177-95453089	3.02082991335908E-13	-1.87413158776765	0.12	0.346	5.17205351955948E-08
chr2-152180093-152180972	3.06775343959284E-13	2.06490485227192	0.366	0.092	5.25239269653009E-08
chr16-92423187-92424090	3.19912256526279E-13	3.63156206025965	0.251	0.018	5.47731371766338E-08
chr6-52172280-52173191	3.22015952645354E-13	-1.42591284028657	0.239	0.507	5.51333173002689E-08
chr12-101807186-101808106	3.22090225981348E-13	-1.93093549561899	0.081	0.304	5.51460338609445E-08
chr14-63447521-63448424	3.26943379486091E-13	4.8761819122384	0.237	0.014	5.5976956831952E-08
chr14-27178216-27179089	3.27176065667741E-13	3.64629043522433	0.256	0.023	5.60167957311709E-08
chr9-95639890-95640720	3.30160303025106E-13	-4.44190330546595	0.01	0.152	5.65277359618374E-08
chr4-151516872-151517782	3.3440069788899E-13	-2.17583989876531	0.077	0.286	5.72537466876677E-08
chr17-31896924-31897848	3.60241152933701E-13	-2.20167007104058	0.084	0.3	6.16779685172377E-08
chr2-5165648-5166572	3.62928166063261E-13	-1.32684320417411	0.201	0.475	6.21380200961891E-08
chr9-32646480-32647397	3.99908010516724E-13	2.99797229216401	0.289	0.046	6.84694502045999E-08
chr11-50212786-50213676	4.38149552707772E-13	1.67613819103601	0.471	0.194	7.50168993677558E-08
chr15-5808074-5808992	4.70295713374442E-13	-1.89479786480597	0.089	0.309	8.05207399739783E-08
chr2-80433101-80434025	4.71171847355272E-13	-2.88938377593898	0.024	0.189	8.06707455012381E-08
chr13-110643309-110644206	4.89556659469216E-13	-2.37472892517182	0.069	0.272	8.38184643377029E-08
chr4-141007809-141008710	5.62082112092546E-13	2.67293233676036	0.292	0.046	9.62357646577012E-08
chr4-45509880-45510783	5.77155711659645E-13	-2.02082975149957	0.091	0.309	9.88165608603828E-08
chr1-89103973-89104898	6.01848132803325E-13	-1.59572886751642	0.134	0.382	1.03044224361656E-07
chr1-131003063-131003837	6.03378014523802E-13	4.86541189251524	0.225	0.009	1.03306160000664E-07
chr12-100299001-100299886	6.80931394558882E-13	2.47928880379236	0.328	0.078	1.1658430685661E-07
chr18-11239403-11240303	7.09590975340241E-13	-1.98467589445401	0.091	0.309	1.21491199660929E-07
chr8-126869013-126869847	7.23424534840475E-13	-2.7371023886806	0.029	0.198	1.23859684883642E-07
chr6-114817864-114818671	7.66922622306557E-13	2.03076276697488	0.368	0.101	1.31307122932973E-07
chr1-184275582-184276499	8.34718325447369E-13	-3.09226353650927	0.036	0.207	1.4291462865482E-07
chr5-114364913-114365773	8.82056165286841E-13	-2.04733701470258	0.079	0.29	1.51019482227256E-07
chr10-116211973-116212825	9.04344395621876E-13	-3.03386868963932	0.026	0.189	1.54835517007608E-07
chr9-90198350-90199299	9.44095810618639E-13	2.99396438700135	0.285	0.046	1.61641476023449E-07
chr2-166398977-166399881	9.76182884744163E-13	4.15333326309446	0.239	0.018	1.67135200245702E-07
chr12-104415373-104416279	1.00073034808381E-12	2.92560174485032	0.28	0.041	1.71338045086474E-07
chr2-33753496-33754416	1.00809312153215E-12	-1.79925525450541	0.146	0.382	1.72598647616884E-07
chr13-115106032-115106923	1.07122384749788E-12	-1.62518282254561	0.141	0.382	1.83407448601654E-07
chr11-5846450-5847357	1.10184064787287E-12	3.71497884812427	0.246	0.023	1.88649442844257E-07
chr1-172530315-172531239	1.16424459544927E-12	-1.99107350661231	0.093	0.309	1.99333809920656E-07
chr5-125268048-125268957	1.21829455037083E-12	-1.29786209744546	0.242	0.507	2.08587864852641E-07
chr8-70752117-70753040	1.26044351269576E-12	-1.57554033153318	0.246	0.488	2.1580431513918E-07
chr13-116309327-116310243	1.28348948084213E-12	-1.65504644650844	0.112	0.346	2.19750084483423E-07
chr12-16870100-16871047	1.30464639353845E-12	-1.34297087329895	0.258	0.507	2.23372422976899E-07
chr9-46196574-46197486	1.30842521321821E-12	4.85303226308026	0.227	0.014	2.2401940603073E-07
chr5-128541615-128542472	1.36480371621923E-12	6.25781246609187	0.211	0.005	2.33672138665043E-07
chr11-72457825-72458741	1.41203836907139E-12	3.66819483249153	0.239	0.018	2.4175932528382E-07
chr15-5877445-5878333	1.55412425976458E-12	-2.28507990255603	0.048	0.235	2.66086276887074E-07
chr17-73949885-73950788	1.58942984648072E-12	3.72585160764046	0.251	0.028	2.72131052305503E-07
chr4-106778209-106779100	1.61228490781838E-12	-1.39687154144437	0.234	0.479	2.76044135922308E-07
chr4-151518659-151519575	1.63026894641196E-12	-3.29188635316646	0.022	0.175	2.7912323712203E-07
chr11-89978147-89979054	1.798815398769E-12	3.64301098533157	0.244	0.023	3.07980580869437E-07
chr18-10839418-10840347	1.88051687769049E-12	-1.64460963151286	0.191	0.419	3.21968936180022E-07
chr4-36288831-36289739	1.99938739081245E-12	-2.46523317750142	0.045	0.226	3.42321113343171E-07
chr13-63652159-63653082	2.16248333373575E-12	-3.14711236324448	0.024	0.18	3.70245259018899E-07
chr2-127335694-127336582	2.32770939633666E-12	1.83155246038017	0.428	0.166	3.98534108874989E-07
chr8-120046115-120047001	2.32890844941284E-12	-1.36422162301425	0.141	0.387	3.9873940234932E-07
chr8-23287683-23288580	2.50146366429258E-12	-2.63526068203598	0.031	0.198	4.28283098354526E-07
chr9-20793931-20794838	2.58344133489272E-12	-2.4458799235575	0.05	0.235	4.42318741270987E-07
chr9-57723073-57723997	2.59892172657996E-12	-1.63180028401691	0.163	0.401	4.44969185572934E-07
chr7-142330033-142330948	2.70424121637572E-12	3.06821265260301	0.254	0.028	4.63001251379337E-07
chr9-115680619-115681478	2.80582830829114E-12	3.25799023488633	0.249	0.028	4.80394282147451E-07
chr19-43598938-43599515	2.86069980207881E-12	-2.93034575357519	0.029	0.189	4.8978899521332E-07
chr11-95842021-95842943	3.01667160129673E-12	1.66837112325808	0.414	0.157	5.16493394872817E-07
chr11-96298662-96299576	3.04866686213631E-12	-3.07431445271352	0.026	0.184	5.21971399466945E-07
chr8-26963075-26963962	3.07964298049955E-12	5.45333083172791	0.213	0.009	5.27274913620269E-07
chr19-10013945-10014658	3.11456229477643E-12	3.98587967244291	0.237	0.023	5.33253554175556E-07
chr17-26385143-26385976	3.16018467295207E-12	-2.11820569389372	0.067	0.263	5.41064698410142E-07
chr12-26401829-26402456	3.19651753463256E-12	-2.47112345491569	0.048	0.226	5.47285356657044E-07
chr9-32789043-32789953	3.40517139612836E-12	3.32093965335948	0.261	0.037	5.83009610245325E-07
chr7-64164760-64165680	3.41333295736796E-12	-1.86103912250592	0.11	0.327	5.84406975629841E-07
chr4-59239077-59239778	3.89320103823691E-12	2.08689654472145	0.335	0.083	6.66566629359655E-07
chr2-77176071-77176909	4.07703737392922E-12	3.86879938471891	0.23	0.018	6.98041799902544E-07
chr12-101767293-101767963	4.12067900399205E-12	-1.40764237078545	0.184	0.433	7.05513814310491E-07
chr2-13385403-13386297	4.19546061579415E-12	-1.29364788154186	0.294	0.544	7.18317398411963E-07
chr2-75584691-75585603	4.41661536818028E-12	1.61558549751492	0.462	0.203	7.5618196703225E-07
chr5-136472803-136473548	4.42172767283051E-12	-2.6514588307942	0.041	0.212	7.57057260048331E-07
chr11-72953392-72954312	4.59092936610218E-12	-1.04713624322404	0.313	0.585	7.86026789558453E-07
chr11-102338338-102339226	5.97939100511497E-12	-1.39618735566567	0.177	0.419	1.02374947215875E-06
chr12-108300720-108301640	6.0182472265145E-12	-2.48124135612494	0.043	0.217	1.03040216239323E-06
chr13-112002750-112003584	6.08175244376601E-12	2.23821394299893	0.316	0.074	1.04127508115451E-06
chr1-180363666-180364396	6.09640550644431E-12	2.55910819102861	0.273	0.041	1.04378387597485E-06
chr1-35652956-35653787	6.28119625521222E-12	-3.50713625011833	0.012	0.147	1.07542245444365E-06
chr9-45572681-45573501	6.29158923793181E-12	-2.46630804021301	0.041	0.212	1.07720186819402E-06
chr19-56451644-56452554	6.79726811770012E-12	-2.17417443992962	0.069	0.263	1.16378066623579E-06
chr17-7582735-7583660	6.8417889070865E-12	-1.98704734672378	0.062	0.258	1.171403204149E-06
chr6-134700498-134701378	8.09867836582932E-12	-1.51971231751506	0.141	0.373	1.38659901904874E-06
chr15-62328271-62329093	8.13447824624451E-12	2.12340943026611	0.318	0.074	1.39272842397426E-06
chr1-90523895-90524688	8.28310239204389E-12	-2.99515093659779	0.029	0.184	1.41817480984901E-06
chr9-22187806-22188711	8.94898120894944E-12	-2.10073742783848	0.055	0.24	1.53218191972786E-06
chr9-115543350-115544266	9.22698896553371E-12	12.8583897977663	0.189	0	1.57978046175592E-06
chr8-121433928-121434822	9.97520035783739E-12	-1.7451221027818	0.117	0.336	1.70788397886641E-06
chr5-116744120-116745016	1.01242976423998E-11	-3.95853539068302	0.012	0.143	1.73341137224819E-06
chr12-75449563-75450419	1.03578731205981E-11	4.77757028017857	0.206	0.009	1.77340253059696E-06
chr10-127621412-127622232	1.03604029386652E-11	-1.28201175132192	0.321	0.558	1.77383566833769E-06
chr11-79729392-79730317	1.04803867434819E-11	-1.15001709223939	0.294	0.548	1.79437845551177E-06
chr8-118701141-118702070	1.09806561720673E-11	1.96923724449792	0.349	0.101	1.88003108518815E-06
chr2-129624399-129625302	1.12771145489303E-11	-2.67426901855842	0.041	0.207	1.930788613266E-06
chr2-145755646-145756586	1.16846137306278E-11	3.9748063938828	0.242	0.032	2.00055777066198E-06
chr10-80116875-80117743	1.24500528383991E-11	-1.27411647166217	0.256	0.502	2.13161089662082E-06
chr18-60523003-60523867	1.36426519433273E-11	-1.93027829926372	0.103	0.309	2.33579936717289E-06
chr11-96301520-96302359	1.36589267171449E-11	-3.61645084684109	0.012	0.143	2.33858582002253E-06
chr11-118145526-118146409	1.42639514511303E-11	1.64617395162355	0.402	0.143	2.44217391980237E-06
chr2-71786518-71787401	1.43734001827677E-11	1.70042414446051	0.414	0.157	2.4609129654922E-06
chr8-44347258-44348194	1.46246182275241E-11	-2.59738059952188	0.026	0.18	2.50392476058908E-06
chr13-52821505-52822165	1.54033297852932E-11	3.21422726189354	0.256	0.041	2.63725030252941E-06
chr6-116009089-116009890	1.5866781967178E-11	3.0691370830119	0.244	0.032	2.71659934094645E-06
chr11-71899629-71900461	1.61845756649235E-11	-1.85908356309413	0.081	0.281	2.77100975331855E-06
chr14-19976601-19977514	1.6792869621291E-11	6.58168493621874	0.201	0.009	2.87515758647009E-06
chr13-29177692-29178626	1.68041080781934E-11	4.55537358348673	0.203	0.009	2.87708175639173E-06
chr8-22692964-22693861	1.70075891281872E-11	4.41075641855613	0.211	0.014	2.91192035740432E-06
chr19-3765016-3765896	1.7510628553318E-11	-2.19737744558242	0.067	0.253	2.99804724649923E-06
chr4-148676115-148676970	1.93459599037882E-11	2.37709142375425	0.297	0.069	3.31227983300729E-06
chr8-117617874-117618780	1.93575516053037E-11	-4.23550263474153	0.01	0.134	3.31426448299886E-06
chr10-38964999-38965901	1.95268385417034E-11	2.14391856022728	0.333	0.092	3.34324860724067E-06
chr5-45292102-45292973	1.97603718430695E-11	2.5540744693231	0.27	0.046	3.38323254436746E-06
chr8-46984484-46985403	2.11826881647137E-11	-2.08187188682344	0.057	0.24	3.62675158874512E-06
chr15-99497522-99498275	2.14714962344239E-11	-1.89439046266548	0.089	0.29	3.67619928478442E-06
chr2-58703180-58704099	2.23258585230761E-11	-1.63962205043919	0.115	0.327	3.82247721531143E-06
chr4-100994309-100995181	2.27750486914709E-11	-2.29511549149766	0.043	0.212	3.8993844116128E-06
chr12-101860026-101860909	2.46512676950169E-11	-2.52767729111521	0.05	0.221	4.22061749586692E-06
chr7-116286761-116287527	2.57290342483056E-11	-2.73043983936971	0.033	0.189	4.40514514075514E-06
chr1-90599086-90599917	2.66389406214699E-11	3.47364320283332	0.22	0.018	4.56093294062373E-06
chr3-58161973-58162830	2.70849154383287E-11	1.36358735573904	0.447	0.184	4.63728962694257E-06
chr3-95693698-95694535	2.97260411003167E-11	2.38508612959644	0.294	0.069	5.08948467490852E-06
chr5-91640774-91641611	3.01367826844727E-11	-1.07433099290852	0.258	0.512	5.15980897375663E-06
chr13-46812503-46813410	3.08770533232838E-11	3.23411791566782	0.251	0.041	5.28655293063938E-06
chr3-52600730-52601637	3.18010742311865E-11	-2.53651569182025	0.048	0.217	5.44475732234414E-06
chr1-62664877-62665567	3.29947534019651E-11	5.69715277470784	0.189	0.005	5.64913071421066E-06
chr2-146311015-146311928	3.33110239157152E-11	-2.30942586001024	0.048	0.217	5.70328033768135E-06
chr13-76410407-76411270	3.38015569724669E-11	2.68660593521126	0.256	0.041	5.78726597392698E-06
chr5-37932394-37933261	3.51937689329626E-11	-2.35176191599372	0.045	0.212	6.02563076031932E-06
chr7-83809951-83810837	3.82356039337473E-11	1.50545284199041	0.411	0.157	6.54643245630867E-06
chr13-110537872-110538777	3.8471341179582E-11	2.0657193689895	0.309	0.074	6.58679373737977E-06
chr8-122698850-122699777	3.87059726308241E-11	3.2742271077928	0.225	0.023	6.62696569204128E-06
chr11-111053794-111054654	3.96558624671108E-11	-2.24273861857949	0.057	0.23	6.78959918058143E-06
chr6-22379763-22380643	3.97503209333195E-11	-1.89651419084109	0.093	0.29	6.80577169795642E-06
chr2-159053751-159054524	3.9801320993483E-11	2.5100861085586	0.263	0.046	6.81450357125721E-06
chr4-65317916-65318841	4.0869014356094E-11	-1.87232195589859	0.079	0.272	6.99730655494993E-06
chr2-65189191-65190044	4.12797201405931E-11	3.64356416526657	0.215	0.018	7.06762472443137E-06
chr1-35973157-35974085	4.30589764350011E-11	-2.4320058675362	0.038	0.198	7.37225653236584E-06
chr8-120739533-120740316	4.34727036919756E-11	2.84349484504614	0.242	0.032	7.44309201721422E-06
chr12-8325370-8326234	4.41529311156592E-11	-2.49308167416904	0.055	0.226	7.55955579510535E-06
chr7-43710205-43711103	4.69285176966422E-11	-2.12176419234052	0.055	0.23	8.03477230039521E-06
chr1-90258370-90259308	4.70773144798737E-11	3.19430413424109	0.249	0.041	8.06024824404261E-06
chr9-43857880-43858698	4.93490724858736E-11	-1.99792028564173	0.065	0.249	8.44920274752387E-06
chr17-72903593-72904505	5.12135713425003E-11	4.14857160592833	0.211	0.018	8.7684291902635E-06
chr14-21368828-21369703	5.30724088058375E-11	-2.04862765306792	0.108	0.304	9.08668632887385E-06
chr7-25711547-25712436	5.6243588068614E-11	2.44083537759526	0.268	0.051	9.62963344399162E-06
chr14-19807104-19808011	5.6285562757447E-11	-2.90415330314697	0.026	0.171	9.63682005639077E-06
chr19-55851573-55852484	5.9386120090535E-11	-1.78306358098627	0.093	0.295	1.01676757790608E-05
chr5-36735747-36736597	6.03248983913533E-11	3.24475938859427	0.227	0.028	1.03284068282788E-05
chr18-56760514-56761408	6.57072729503842E-11	2.09045421617559	0.325	0.097	1.12499393236541E-05
chr6-72528191-72529054	6.60439112621041E-11	3.02197344961547	0.23	0.028	1.13075761789186E-05
chr10-81297551-81298328	6.76445352855657E-11	2.24928948121605	0.292	0.069	1.15816238198476E-05
chr6-72519684-72520601	6.92147273302586E-11	2.21403890421753	0.304	0.078	1.18504611103956E-05
chr18-76339031-76339913	7.35186538932599E-11	3.47789565306662	0.218	0.023	1.25873492890267E-05
chr2-169213083-169213899	7.38554145612847E-11	4.82092855962262	0.191	0.009	1.26450070932812E-05
chr11-68623246-68624157	7.5362741314431E-11	-1.52839539129755	0.172	0.396	1.29030810286677E-05
chr16-33677740-33678643	7.9792353035946E-11	-1.20581128731923	0.234	0.479	1.36614881403434E-05
chr11-117595939-117596847	7.99670789928843E-11	-2.10546683616387	0.089	0.276	1.36914034956087E-05
chr14-8309450-8310372	8.25491832434732E-11	-1.25238203769719	0.187	0.424	1.41334933106648E-05
chr11-75152769-75153612	8.42821143144125E-11	1.93901732502345	0.328	0.097	1.44301936381135E-05
chr10-60373921-60374827	8.53100461524521E-11	1.8678622710818	0.34	0.106	1.46061889318998E-05
chr11-5140589-5141357	8.63564073024145E-11	4.16365720034698	0.194	0.009	1.47853395634683E-05
chr16-10849819-10850590	8.73526575667062E-11	-1.92895437009904	0.096	0.29	1.49559105599685E-05
chr2-167774893-167775740	8.86640382824562E-11	3.08377973372286	0.239	0.037	1.51804359864542E-05
chr17-83322516-83323380	8.99168541895316E-11	2.65769193475056	0.256	0.046	1.53949343563523E-05
chr12-33957186-33958134	9.1833610876808E-11	-1.23687712479395	0.251	0.484	1.57231080190509E-05
chr2-170826580-170827454	9.50450514605415E-11	-1.91515090593759	0.069	0.253	1.62729483957137E-05
chr13-42493960-42494873	9.51051757822082E-11	-2.40242478603783	0.041	0.198	1.62832424611992E-05
chr8-121368607-121369470	9.74860081904666E-11	-2.27026651430606	0.048	0.212	1.66908719203144E-05
chr8-94189113-94190027	9.92071560369984E-11	-2.06086927303681	0.074	0.258	1.69855548065626E-05
chr8-70631274-70632179	1.01089564442126E-10	-1.57603465907758	0.108	0.313	1.73078475968297E-05
chr8-121417480-121418302	1.01474854053031E-10	-1.36219957015241	0.187	0.41	1.73738141869816E-05
chr1-77281554-77282366	1.03343800138274E-10	-2.1451892509793	0.06	0.23	1.76938020530743E-05
chr3-151424229-151425073	1.06816700015373E-10	3.950749151668	0.199	0.014	1.8288407659732E-05
chr11-98750442-98751210	1.07889097104326E-10	-1.14681947084544	0.287	0.535	1.84720159825229E-05
chr5-110378180-110378971	1.10240846233677E-10	-1.60534871774976	0.122	0.323	1.88746660062065E-05
chr17-79968526-79969430	1.17170866106098E-10	-1.53378973065548	0.129	0.336	2.00611754986234E-05
chr3-31254166-31255074	1.18339097274884E-10	4.84569942168773	0.182	0.005	2.02611918617247E-05
chr13-3750482-3751358	1.20316122170712E-10	-2.39105058387395	0.055	0.221	2.05996842252141E-05
chr10-21636444-21637337	1.2278511745258E-10	3.42732330870414	0.208	0.018	2.10224083144085E-05
chr4-124594676-124595587	1.23695993503715E-10	-1.81146297651871	0.079	0.267	2.11783621357515E-05
chr6-136875463-136876354	1.31086406466186E-10	-1.30743638134617	0.163	0.392	2.24436969102951E-05
chr4-98257519-98258414	1.32861519018579E-10	-1.29165093993069	0.213	0.442	2.2747619255728E-05
chr14-31422849-31423756	1.40511475740603E-10	2.73917898867192	0.249	0.046	2.40573912959759E-05
chr14-30650744-30651656	1.42323375639499E-10	-1.72915398533153	0.141	0.35	2.43676121133655E-05
chr4-129795134-129796034	1.49216520758642E-10	-1.64437439036374	0.103	0.304	2.55478081686493E-05
chr14-67135153-67135949	1.58485504108682E-10	-1.42177060664049	0.194	0.41	2.71347786149597E-05
chr8-111597010-111597917	1.66430993820693E-10	-1.58947172401054	0.144	0.355	2.84951497450223E-05
chr10-89739303-89740213	1.79892053795019E-10	-3.23828290805496	0.017	0.143	3.07998582064065E-05
chr17-31903806-31904732	1.96116185430455E-10	-1.35393189735948	0.167	0.387	3.35776404561045E-05
chr6-52208295-52209213	1.98755536958677E-10	-1.99717587106831	0.048	0.212	3.40295317493059E-05
chr3-31157574-31158406	2.03323120748441E-10	4.35058868614563	0.187	0.009	3.48115614727029E-05
chr16-35129889-35130787	2.22836366183627E-10	-1.92110722458352	0.091	0.276	3.81524827633972E-05
chr11-90054298-90055240	2.27693585040358E-10	4.02204945709093	0.194	0.014	3.89841017755148E-05
chr5-35795160-35796071	2.57684327885968E-10	2.26054590150148	0.266	0.055	4.41189068303402E-05
chr9-121642366-121643086	2.58700291092225E-10	-1.57214913287959	0.151	0.359	4.42928529387732E-05
chr5-72855477-72856390	2.63237677253363E-10	2.60261241739091	0.242	0.041	4.50697124355801E-05
chr17-49230994-49231885	2.66465808710374E-10	-1.99384580906195	0.06	0.23	4.56224105067292E-05
chr9-57420380-57421270	2.80242765435212E-10	2.83429609590812	0.239	0.041	4.79812045984589E-05
chr7-70361430-70362311	2.89646811133193E-10	1.47061173083175	0.452	0.226	4.95912994745473E-05
chr6-144648043-144648973	2.96452021162118E-10	-2.16415567016643	0.069	0.24	5.07564398992298E-05
chr2-168633017-168633894	3.22240789206495E-10	4.54138344696655	0.182	0.009	5.51718122424117E-05
chr1-34389182-34390090	3.27232719061148E-10	-1.01733209810325	0.349	0.576	5.60264955286163E-05
chr11-106728161-106729056	3.31725743042009E-10	-1.49041456925447	0.146	0.355	5.67957596434515E-05
chr2-135561340-135561952	3.34245062172277E-10	-1.59792666879217	0.096	0.29	5.72270998297021E-05
chr7-70345894-70346787	3.37727731497237E-10	2.72423140100268	0.251	0.051	5.78233780928364E-05
chr14-33687175-33688094	3.4688995592371E-10	1.80616429186503	0.323	0.097	5.93920700235661E-05
chr1-154802164-154803029	3.56490830436115E-10	5.37056949867461	0.172	0.005	6.10358645514586E-05
chr11-4232354-4233271	3.75986994353218E-10	2.45802597826377	0.242	0.041	6.43738612641975E-05
chr19-55244536-55245451	3.79987429339032E-10	2.1025635200962	0.292	0.078	6.50587877394237E-05
chr4-129256287-129257162	3.81680614362997E-10	3.68242628558861	0.191	0.014	6.53486830269318E-05
chr17-57264779-57265686	3.87009563568116E-10	-1.36469401406104	0.222	0.438	6.62610684071878E-05
chr8-46898792-46899631	3.89762435768196E-10	3.33062905588347	0.206	0.023	6.67323959151801E-05
chr11-96314352-96315285	4.12634460898945E-10	-1.95690356267166	0.089	0.267	7.0648383953891E-05
chr13-60619543-60620312	4.21721321643211E-10	3.64622694179216	0.191	0.014	7.22041726424991E-05
chr3-102365904-102366825	4.27996498261015E-10	1.35410360169888	0.44	0.194	7.32785644567631E-05
chr17-8809597-8810510	4.48889568350001E-10	-2.64932947381007	0.033	0.175	7.68557296659087E-05
chr5-128600442-128601325	4.49878960132439E-10	6.03962958375938	0.17	0.005	7.70251264011552E-05
chr5-138952660-138953558	4.56982220200236E-10	-1.60444976595937	0.084	0.272	7.8241296867143E-05
chr18-65565358-65566237	4.59486120035659E-10	2.01794886936059	0.34	0.12	7.86699970696653E-05
chr7-100495406-100496311	4.67569782726131E-10	2.79427582270286	0.218	0.028	8.00540252098891E-05
chr7-4128608-4129536	4.68440074147395E-10	3.42462215729145	0.199	0.018	8.02030304149979E-05
chr13-56549155-56550047	4.90576558388164E-10	3.94886052039978	0.182	0.009	8.39930842913127E-05
chr6-55250649-55251519	4.94794979920667E-10	5.43947539750691	0.17	0.005	8.47153328971571E-05
chr16-31276471-31277290	4.96236889778325E-10	1.26999733631719	0.457	0.212	8.49622066096163E-05
chr8-84414031-84414916	5.1756865813144E-10	-2.12452331925373	0.053	0.212	8.86144826646582E-05
chr14-27114460-27115338	5.26997787038034E-10	2.14308092763055	0.333	0.12	9.0228872112143E-05
chr11-4291407-4292322	5.37912664117278E-10	-1.41253084812201	0.175	0.387	9.20976409615116E-05
chr4-81914752-81915619	5.54414916475603E-10	-1.71392179344109	0.093	0.281	9.49230410945374E-05
chr6-94640044-94640949	5.55662429428719E-10	5.08845348703907	0.17	0.005	9.51366315297793E-05
chr11-105468988-105469872	5.68396056732009E-10	-1.30351864152794	0.172	0.387	9.73167940612575E-05
chr5-140115450-140116367	5.87026466566204E-10	-1.53930018487571	0.129	0.332	0.000100506562420199
chr13-96510413-96511233	6.00231367898097E-10	3.01796337031004	0.213	0.028	0.000102767413191937
chr10-14035414-14036304	6.4048369504858E-10	-1.51879785030997	0.117	0.313	0.000109659134880353
chr6-94919172-94920042	6.50801592102802E-10	3.5584638897463	0.189	0.014	0.000111425692988697
chr5-37725121-37726122	6.55778072906014E-10	-1.83362469330682	0.089	0.267	0.000112277731196457
chr1-153598506-153599397	6.67743726626579E-10	1.71969679711791	0.328	0.106	0.000114326406666917
chr19-43562933-43563826	6.85987707178342E-10	-2.18520802394253	0.045	0.198	0.000117450013309125
chr2-59416686-59417559	6.87484802777308E-10	-2.02603089008437	0.079	0.253	0.000117706335537911
chr9-95637361-95638265	6.90093646783932E-10	-1.70032617622107	0.093	0.281	0.000118153003546817
chr7-133457498-133458344	7.50446295518926E-10	-2.83805648812798	0.029	0.161	0.000128486161594682
chr4-149791959-149792828	7.66797628363137E-10	-2.03283054328092	0.053	0.212	0.000131285722344938
chr16-92468128-92469056	7.75083495847597E-10	4.21791162937729	0.184	0.014	0.000132704370574555
chr2-32714841-32715756	7.80099885829776E-10	1.58357414611193	0.354	0.124	0.000133563241752573
chr13-51716466-51717302	8.14700876998078E-10	3.94538564887495	0.184	0.014	0.000139487381253472
chr9-96971699-96972594	8.15716312270876E-10	2.3039233948124	0.294	0.088	0.000139661236972833
chr6-54199357-54200258	8.3777676215248E-10	-1.90218371376883	0.086	0.263	0.000143438272778413
chr16-29761570-29762493	8.38100256824957E-10	4.61316752410341	0.182	0.014	0.000143493659271771
chr12-27604017-27604927	8.45437941022235E-10	-3.440501541017	0.014	0.129	0.00014474996619624
chr2-155742956-155743732	8.73130358994388E-10	-1.14455604486086	0.194	0.419	0.000149491268154506
chr6-39539354-39540274	8.83749631639677E-10	2.95203563250154	0.211	0.028	0.000151309425681924
chr18-33766178-33767056	8.87646909711899E-10	-2.84526722551111	0.024	0.152	0.000151976690352503
chr2-168656476-168657355	8.88921745194867E-10	2.24502727736294	0.256	0.055	0.000152194958760049
chr1-132341480-132342393	8.90243423854879E-10	3.50197248739794	0.199	0.023	0.000152421247328465
chr6-51170594-51171414	9.4905131475026E-10	-1.37710074658628	0.201	0.415	0.000162489922752336
chr13-95261096-95262009	9.71102272337607E-10	12.1724802613477	0.156	0	0.000166265333353739
chr8-68902660-68903531	9.71102272337607E-10	12.427033607904	0.156	0	0.000166265333353739
chr1-45555788-45556678	9.7320088383002E-10	-2.80468849107758	0.024	0.152	0.000166624642923189
chr19-53500315-53501201	1.00235762504413E-09	2.89936732711641	0.215	0.032	0.000171616656056681
chr5-53346566-53347270	1.07529291799151E-09	-2.07708045251234	0.06	0.221	0.00018410412636808
chr8-110935877-110936789	1.08103435405014E-09	-1.66116992605472	0.1	0.286	0.000185087134859986
chr2-32667448-32668361	1.0995316493148E-09	2.46303699975681	0.249	0.055	0.000188254112274135
chr2-31168775-31169597	1.10244081058392E-09	1.7394515663495	0.318	0.097	0.000188752198502505
chr17-62544001-62544754	1.14185932408402E-09	-1.77734951125525	0.089	0.267	0.000195501160454398
chr5-134787913-134788809	1.1448480840651E-09	-1.86108771978592	0.084	0.258	0.000196012875017038
chr16-38620699-38621496	1.20670247148026E-09	-1.2625922705018	0.179	0.382	0.00020660315024955
chr12-44928303-44929206	1.21004030125294E-09	4.80933432661066	0.165	0.005	0.00020717463009842
chr11-105974571-105975520	1.21920325645163E-09	-2.65417917242929	0.029	0.161	0.000208743447146854
chr4-120032168-120033112	1.22213906031615E-09	1.16757597809748	0.514	0.276	0.000209246094933909
chr10-79794531-79795282	1.2238417928631E-09	1.69106386326493	0.344	0.124	0.000209537624881471
chr6-52230238-52231034	1.24206120928483E-09	-3.31943209123218	0.019	0.138	0.000212657025825284
chr11-4174359-4175210	1.25176598873686E-09	-1.51774267342421	0.115	0.309	0.000214318610229605
chr2-147927779-147928676	1.32440496110435E-09	-2.59759693589995	0.026	0.157	0.00022675534660556
chr13-9011380-9012252	1.34456025785838E-09	0.558253656473978	0.931	0.853	0.000230206195428706
chr5-99379919-99380811	1.34495962039758E-09	11.662079317794	0.153	0	0.00023027457148713
chr9-45561020-45561773	1.38603078028166E-09	-1.77518585824336	0.084	0.258	0.000237306487984363
chr8-8488375-8489270	1.39915649486644E-09	1.58160590922116	0.366	0.152	0.000239553780955569
chr6-52183502-52184410	1.39996462739473E-09	-2.05122926206263	0.053	0.207	0.000239692143750135
chr9-114804944-114805842	1.43281237555698E-09	2.62376996084932	0.23	0.041	0.000245316105256237
chr1-59609597-59610519	1.43895732871374E-09	-1.81219691679606	0.105	0.29	0.000246368201121065
chr10-42934402-42935321	1.45366962646827E-09	5.05400256461168	0.163	0.005	0.000248887137756512
chr13-112000910-112001837	1.45954536981561E-09	2.03317089600132	0.285	0.083	0.00024989314140224
chr13-38592973-38593900	1.47688386710801E-09	-0.991032254785498	0.321	0.525	0.000252861717539165
chr18-55073298-55074207	1.52067215134941E-09	-2.063013607974	0.074	0.24	0.000260358841048986
chr2-90547047-90547894	1.55673421046377E-09	-1.93416492260806	0.057	0.217	0.000266533134376133
chr11-96285271-96286022	1.57008882020566E-09	-3.21385039315059	0.019	0.138	0.000268819617173872
chr13-95592506-95593424	1.58545804538509E-09	2.85039096102409	0.225	0.041	0.000271451028324518
chr1-90237912-90238832	1.58801440232593E-09	-2.34286345623296	0.06	0.217	0.000271888709865429
chr8-107202276-107203116	1.59583158503907E-09	3.3886903034833	0.189	0.018	0.000273227113169294
chr11-51646640-51647508	1.61527999221395E-09	1.91156388923748	0.294	0.088	0.000276556933306926
chr1-62702848-62703768	1.61966497554128E-09	1.61328723661023	0.356	0.134	0.000277307699457349
chr8-11261962-11262870	1.66551174462463E-09	2.16516267529537	0.28	0.078	0.000285157262332417
chr6-134976383-134977294	1.66676013609739E-09	2.69141306913858	0.22	0.037	0.000285371003181642
chr2-52917921-52918760	1.67298256978089E-09	5.76188774404285	0.16	0.005	0.000286436364719895
chr6-97828643-97829537	1.72217685959453E-09	4.83455469522421	0.17	0.009	0.000294859066661758
chr8-88297801-88298719	1.72713085695395E-09	2.74259003795152	0.22	0.037	0.000295707255411656
chr11-83448232-83449130	1.73046213633929E-09	-1.59074600024905	0.12	0.309	0.000296277613749058
chr3-145651467-145652396	1.73362487180225E-09	-1.64155333864309	0.122	0.313	0.000296819115175878
chr6-55245446-55246334	1.79314771401457E-09	2.2113281106186	0.261	0.065	0.000307010199559577
chr1-167660489-167661392	1.81730415645444E-09	-2.13892902540703	0.074	0.24	0.000311146096539033
chr5-123679472-123680405	1.82440681212921E-09	-1.96776459497654	0.053	0.207	0.000312362163525078
chr19-40307327-40308238	1.83320322357913E-09	1.42810526438155	0.361	0.129	0.000313868223518654
chr5-76079393-76080288	1.83572347998483E-09	3.69297712455807	0.179	0.014	0.000314299724178642
chr6-126981439-126982309	1.86109054083318E-09	12.440496281558	0.151	0	0.000318642894767671
chr11-68911262-68912189	1.86310037408728E-09	-1.88256769399401	0.067	0.23	0.000318987004348606
chr11-103706736-103707666	1.89586353579408E-09	1.81231103491602	0.301	0.092	0.000324596483553913
chr11-96270832-96271553	1.93718132962655E-09	-2.8437031371557	0.031	0.161	0.000331670626989351
chr3-109253802-109254674	1.97878932719566E-09	5.6238425549293	0.167	0.009	0.00033879445707715
chr5-114051997-114052897	2.00094580146906E-09	0.936826753187185	0.569	0.327	0.000342587933506923
chr1-90495503-90496290	2.02606778856461E-09	-2.01290869168956	0.072	0.235	0.000346889144283512
chr6-71933825-71934737	2.04198268847253E-09	-0.961665507160762	0.275	0.507	0.000349613982041448
chr8-69192806-69193737	2.05832767359259E-09	-1.29177951435593	0.172	0.378	0.000352412455978808
chr18-38153273-38154156	2.05883903103529E-09	2.87833637407909	0.218	0.037	0.000352500007020645
chr7-130949008-130949872	2.10283515935028E-09	-1.26108028537826	0.148	0.359	0.000360032716137839
chr17-35218283-35219054	2.11377229134514E-09	2.59224273517118	0.215	0.032	0.000361905295318075
chr19-47432130-47433010	2.13289311326566E-09	3.08983873657362	0.208	0.032	0.000365179028601554
chr10-84383183-84384082	2.16887964597627E-09	-1.98185888037567	0.06	0.217	0.000371340390826535
chr8-57320451-57321235	2.19166275027812E-09	4.1719104144324	0.177	0.014	0.000375241154463368
chr1-86142827-86143538	2.23140694598295E-09	2.5820262406116	0.225	0.041	0.000382045877442578
chr5-139118228-139119133	2.32402674798937E-09	5.88658976147467	0.158	0.005	0.000397903591603503
chr4-89469646-89470558	2.32530538909157E-09	2.30417504697488	0.246	0.055	0.000398122511582536
chr1-156985993-156986910	2.33624852502405E-09	5.98537795095933	0.158	0.005	0.000399996118714943
chr5-150195621-150196511	2.33625048999924E-09	1.78624572378924	0.328	0.115	0.000399996455144239
chr5-125074629-125075489	2.3588642501888E-09	3.43719533127148	0.201	0.028	0.000403868224867574
chr4-117830086-117830775	2.38627457565641E-09	2.00680872170649	0.335	0.129	0.000408561228921861
chr4-97673638-97674552	2.46386787916396E-09	3.5410470379866	0.184	0.018	0.0004218462111953
chr6-51172613-51173506	2.52721088326844E-09	-1.22597791925695	0.194	0.406	0.00043269135695704
chr14-74899716-74900617	2.55757750935633E-09	2.80325002203613	0.211	0.032	0.000437890518109425
chr11-121231430-121232311	2.56299269431474E-09	2.33715960471364	0.239	0.051	0.00043881766817171
chr9-14608358-14609180	2.56390351142371E-09	2.08421407438196	0.261	0.065	0.000438973611901387
chr10-86273431-86274336	2.56602678833049E-09	2.3267954451893	0.249	0.06	0.000439337144510428
chr6-90740297-90741227	2.57301638269454E-09	12.0980294776663	0.148	0	0.000440533853930281
chr10-61534258-61534979	2.62987242305289E-09	3.14003787807058	0.194	0.023	0.000450268347168154
chr6-17197382-17198309	2.66243769632872E-09	1.69549941322288	0.335	0.124	0.00045584394530153
chr18-23821430-23822298	2.76221857972864E-09	-2.65800665864899	0.026	0.152	0.00047292772969108
chr6-117653806-117654658	2.76586066563317E-09	-2.71050208926329	0.033	0.166	0.000473551302145052
chr18-84709529-84710451	2.84380617373295E-09	4.19020775733861	0.175	0.014	0.00048689658642334
chr17-46623962-46624854	2.84857900631091E-09	2.66112748870189	0.211	0.032	0.00048771375740751
chr9-57759023-57759916	2.92787518938493E-09	-1.28000615996752	0.151	0.355	0.000501290294800163
chr6-140956196-140957037	2.98422861320535E-09	-1.96603194803716	0.086	0.253	0.000510938733552728
chr1-23202540-23203430	3.02408670600723E-09	-1.67510731217818	0.103	0.281	0.000517762957195616
chr6-85368928-85369724	3.03159680777278E-09	1.50413095155237	0.325	0.106	0.000519048784249201
chr17-46879615-46880520	3.11462426460143E-09	1.52344137698502	0.356	0.134	0.000533264164215205
chr9-75630598-75631503	3.22092976247885E-09	-1.78095241470287	0.089	0.258	0.000551465047423291
chr5-102481074-102481876	3.24267982096617E-09	-2.35757712462751	0.043	0.184	0.000555188940187081
chr3-121977401-121978246	3.2554863718199E-09	-2.28866312119247	0.038	0.175	0.0005573815881784
chr2-131957495-131958435	3.28717223780365E-09	2.66210863244034	0.211	0.032	0.000562806620351076
chr12-84186720-84187535	3.44629604736383E-09	-2.57661408557957	0.033	0.166	0.000590050685157304
chr2-3238969-3239872	3.49443764193445E-09	-1.92318608154714	0.067	0.226	0.000598293151988524
chr18-57029294-57030176	3.51766352285206E-09	4.46232499249762	0.165	0.009	0.000602269724738069
chr6-141027127-141027882	3.53677264727846E-09	-3.18509531018022	0.017	0.129	0.000605541455258487
chr17-45886084-45886970	3.54841594895849E-09	3.06873153705174	0.206	0.032	0.00060753493986903
chr3-38820100-38820988	3.55416242659201E-09	11.4795104253739	0.146	0	0.000608518811544098
chr6-88135910-88136789	3.61253340543495E-09	1.51088191621248	0.359	0.143	0.000618512681944734
chr6-113934494-113935410	3.70054548533086E-09	-1.30303856629369	0.191	0.392	0.000633581494179953
chr18-4735785-4736697	3.78802219545272E-09	-3.57730024303513	0.022	0.138	0.000648558644150046
chr11-19737114-19738031	3.8192231817452E-09	-1.90285901205089	0.057	0.212	0.00065390065861614
chr6-87166668-87167556	3.82325531982989E-09	-2.28130801195326	0.036	0.171	0.000654591013074035
chr12-85350374-85351297	3.87434992933766E-09	-1.34779116831535	0.153	0.346	0.000663339074451689
chr4-57678862-57679681	4.07384412206228E-09	3.04472352450604	0.196	0.028	0.00069749507367065
chr3-156561551-156562351	4.25589090368586E-09	-1.70627386110448	0.084	0.253	0.000728663849292767
chr11-31824344-31825275	4.38737502607966E-09	4.32321054311566	0.156	0.005	0.000751175640340178
chr14-40884991-40885878	4.40448097834321E-09	-2.14408402568905	0.041	0.18	0.000754104401745075
chr4-100247768-100248642	4.47061873533845E-09	-2.22604971435589	0.036	0.171	0.000765428045533501
chr5-44493843-44494646	4.59442587816513E-09	1.55320503209892	0.323	0.106	0.000786625437878286
chr10-67287637-67288552	4.75204544891431E-09	-1.30150134411573	0.194	0.401	0.000813611957444966
chr17-43329651-43330507	4.77743677820284E-09	3.50106082345394	0.179	0.018	0.000817959283106442
chr4-17852801-17853718	4.82628192504988E-09	-2.15517511862132	0.045	0.189	0.000826322207233565
chr5-73751939-73752827	4.84782196737241E-09	3.10868882451125	0.196	0.028	0.000830010142499733
chr6-52158060-52159000	4.8571431875433E-09	-0.871723902748545	0.347	0.576	0.000831606056568852
chr12-8350936-8351858	5.01605509264906E-09	2.18368249828313	0.27	0.078	0.000858813840577724
chr8-108595716-108596647	5.04441270313434E-09	4.17925869405744	0.163	0.009	0.00086366903214174
chr1-93679875-93680788	5.05801736065401E-09	2.2623443677324	0.237	0.051	0.000865998326369656
chr11-82045246-82046123	5.07917118743054E-09	3.55489695811123	0.165	0.009	0.000869620136513544
chr11-96291945-96292805	5.1319152656063E-09	-3.67380436522361	0.012	0.115	0.000878650608370251
chr6-92061700-92062615	5.3354079547688E-09	-1.31300449126313	0.117	0.309	0.00091349120215983
chr19-47458417-47459265	5.39532294875361E-09	1.82189662210316	0.306	0.101	0.000923749428024951
chr8-121334436-121335346	5.54834401245644E-09	2.32307664413111	0.218	0.037	0.000949948623404704
chr4-154574284-154575165	5.66569625654062E-09	-2.83908004435462	0.022	0.138	0.000970040853171088
chr7-126621294-126622027	5.89225346430081E-09	-2.0381442965689	0.057	0.207	0.00100883039238333
chr6-119418551-119419395	5.96318209869075E-09	-1.05266505714352	0.215	0.438	0.00102097429666314
chr14-74902819-74903720	6.02848650606676E-09	3.2404304743281	0.187	0.023	0.00103215526016321
chr8-105799172-105800012	6.09336384710962E-09	3.31408016513467	0.179	0.018	0.00104326310435518
chr1-194829011-194829879	6.10360862320074E-09	-2.49029693897551	0.043	0.18	0.00104501714320407
chr10-95232370-95233221	6.45894872837106E-09	2.75653594110463	0.203	0.032	0.00110585598863059
chr3-115646799-115647729	6.57078028685004E-09	1.93581963920751	0.268	0.074	0.00112500300525246
chr4-3659672-3660558	6.76390615855099E-09	12.0166347073816	0.141	0	0.00115806866512399
chr19-55825912-55826482	6.80051027206844E-09	-2.30805248061573	0.045	0.184	0.00116433576521165
chr3-89553451-89554398	6.97810086361405E-09	-1.47073720375759	0.11	0.29	0.00119474158316195
chr4-55920950-55921829	7.35996444721234E-09	-2.60931213937903	0.022	0.138	0.00126012159290057
chr5-136324228-136325139	7.3675757323974E-09	-2.69404409364979	0.026	0.147	0.00126142474387096
chr10-95877998-95878899	7.51070563820626E-09	2.64976894937117	0.203	0.032	0.00128593044443421
chr7-71705267-71706011	7.78629642708932E-09	1.76111106927607	0.285	0.083	0.00133311517017124
chr17-46081432-46082272	7.79189520854329E-09	-2.55157877438923	0.026	0.147	0.00133407375434032
chr15-53370057-53370957	7.89562708770367E-09	2.68680723422595	0.208	0.037	0.00135183400056701
chr2-11333069-11333966	8.42786084225435E-09	-2.44242427860377	0.031	0.157	0.00144295933838489
chr1-132001701-132002568	8.61418611020759E-09	-2.3690016621822	0.033	0.161	0.00147486064648697
chr1-90277646-90278290	8.80289379724883E-09	5.66032071316673	0.148	0.005	0.00150716985570836
chr5-116448502-116449401	8.90633009071852E-09	-3.29799018440208	0.017	0.124	0.00152487949382219
chr5-113675892-113676757	8.98413366503446E-09	-1.86318434626064	0.057	0.207	0.00153820047719155
chr6-54021173-54022092	9.09741976181436E-09	2.1473255177888	0.244	0.06	0.00155759652967952
chr18-39050869-39051791	9.12013863449382E-09	3.15942879430975	0.184	0.023	0.00156148629602759
chr1-72739412-72740297	9.29776144198558E-09	-2.29411103212094	0.043	0.18	0.00159189762976668
chr14-48295628-48296535	9.29776144198558E-09	-2.10178540570779	0.043	0.18	0.00159189762976668
chr8-88921847-88922663	9.31899907227008E-09	12.3620884814055	0.139	0	0.00159553378816058
chr18-39119819-39120642	9.64476957665822E-09	2.54660191177327	0.208	0.037	0.00165130993352838
chr1-90370554-90371382	9.83251563019145E-09	3.38718506721535	0.17	0.014	0.00168345449859197
chr2-127362438-127363274	9.90210079405182E-09	3.05447530404994	0.215	0.046	0.00169536838325199
chr8-87803220-87804005	1.01355212740865E-08	-1.54725730441817	0.129	0.309	0.00173533300390017
chr2-124858245-124859161	1.02734198548208E-08	1.12001363069814	0.447	0.212	0.00175894303360343
chr4-62612523-62613340	1.04439501680682E-08	-2.4188572356585	0.055	0.198	0.00178814004012546
chr16-65814776-65815555	1.08236153350329E-08	-1.52970822531329	0.098	0.272	0.00185314365235699
chr19-43599632-43600280	1.10019472860802E-08	-2.96697860244186	0.019	0.129	0.00188367640069164
chr13-113583216-113584101	1.10046820860231E-08	-1.4346364312119	0.129	0.309	0.00188414463399428
chr16-55733551-55734400	1.12030437048123E-08	3.33599175547961	0.175	0.018	0.00191810672183204
chr18-69781945-69782873	1.12912525331076E-08	2.87051115718088	0.191	0.028	0.00193320921995095
chr8-64674658-64675573	1.21151377114995E-08	-1.67183335019765	0.096	0.263	0.00207426907299897
chr10-59920795-59921691	1.27918547453359E-08	-1.14952694731405	0.258	0.456	0.00219013182651319
chr8-95020232-95021171	1.28842014716831E-08	2.56135242226056	0.206	0.037	0.00220594278657128
chr1-90434624-90435516	1.2928324014376E-08	-2.30057519281988	0.045	0.18	0.00221349713947335
chr14-12099588-12100486	1.30463430571396E-08	2.28672558192709	0.222	0.046	0.00223370353384205
chr6-52191517-52192372	1.3410481146009E-08	-1.31686162503977	0.189	0.382	0.00229604870845164
chr9-103563794-103564717	1.34105640284879E-08	3.95787736798333	0.163	0.014	0.00229606289900951
chr7-34546334-34547254	1.34632677717104E-08	-2.12498871327354	0.033	0.161	0.00230508646499785
chr19-46727817-46728734	1.4066491359633E-08	3.33010977915744	0.172	0.018	0.00240836618515685
chr10-59909159-59910083	1.42588961354951E-08	1.09646401633982	0.486	0.263	0.00244130838404652
chr6-55335809-55336735	1.43761046507234E-08	1.6339780042053	0.34	0.138	0.00246137600556431
chr6-6830159-6830955	1.44355083632719E-08	-1.9216446883593	0.062	0.212	0.00247154669340087
chr1-62724657-62725417	1.45862540232783E-08	2.6073034486909	0.199	0.032	0.00249735631008755
chr18-4959406-4960212	1.47817913451305E-08	3.8415327741489	0.163	0.014	0.00253083484157383
chr10-89758457-89759344	1.48033411024083E-08	-2.00657993342296	0.053	0.194	0.00253452444016663
chr1-135739224-135740095	1.48278001064014E-08	-1.68452802340496	0.122	0.295	0.0025387121396173
chr4-139386667-139387585	1.48925300093314E-08	-1.6101366808059	0.12	0.295	0.00254979474048766
chr3-101779066-101779934	1.52130957479419E-08	2.99024278518397	0.175	0.018	0.00260467976229238
chr3-95993620-95994466	1.52560903926683E-08	3.86435920301472	0.177	0.023	0.00261204100439991
chr9-115708156-115709066	1.53033278618691E-08	3.00302357729367	0.182	0.023	0.0026201286732142
chr4-107984202-107985126	1.53251994174161E-08	-2.00826486486856	0.077	0.23	0.00262387336785407
chr1-90518638-90519547	1.54103031713072E-08	-1.68927713930492	0.096	0.263	0.00263844423686902
chr7-66178893-66179747	1.58912156654663E-08	-1.20411760395993	0.163	0.364	0.00272078270773148
chr13-76384021-76384904	1.61876936933667E-08	2.67494085940943	0.203	0.037	0.0027715436003224
chr5-134890294-134891232	1.66380138857807E-08	-2.12382065357778	0.072	0.221	0.00284864427142617
chr4-154378701-154379610	1.67945458970077E-08	-1.57697657911733	0.079	0.24	0.00287544458666437
chr8-120001559-120002338	1.70229389226009E-08	-2.77366021911123	0.022	0.134	0.00291454844175528
chr16-23169810-23170709	1.72400261577464E-08	-1.97052395807668	0.053	0.194	0.00295171659854624
chr2-131215653-131216495	1.74764240740709E-08	2.66256638495464	0.201	0.037	0.0029921909949939
chr16-24282001-24282904	1.76028421584584E-08	-1.03376703866499	0.254	0.461	0.00301383541447614
chr17-67136359-67137215	1.7713496953536E-08	5.16184760395619	0.144	0.005	0.00303278095390576
chr6-31617070-31617959	1.8141641334426E-08	1.6952215280089	0.278	0.078	0.00310608483779108
chr12-111724810-111725492	1.86784563382982E-08	3.50339290026256	0.17	0.018	0.00319799454504905
chr11-88114874-88115652	1.90076401593842E-08	3.10712832803103	0.172	0.018	0.00325435509460865
chr1-90439751-90440640	1.91997753603386E-08	3.64106838188851	0.163	0.014	0.00328725113876966
chr17-79480734-79481642	1.92202608834627E-08	-2.49837053519753	0.033	0.157	0.0032907585266403
chr3-54551633-54552535	1.9259920140689E-08	1.75487125632262	0.323	0.129	0.00329754870704778
chr11-117552326-117553206	1.92642252883444E-08	-2.17452768883993	0.048	0.184	0.00329828580429331
chr11-96351503-96352390	1.92679702281419E-08	-1.7413882245786	0.084	0.244	0.00329892698667086
chr4-154570188-154571218	1.94477477668652E-08	-2.52079488122948	0.026	0.143	0.0033297072384083
chr16-18733128-18733976	1.97661886613313E-08	1.15577858094326	0.433	0.221	0.00338422845927252
chr6-128108366-128109251	1.98806476446941E-08	-1.49818704363746	0.12	0.295	0.00340382532519101
chr8-25521286-25522198	1.99700568406102E-08	-1.65256855625509	0.1	0.267	0.0034191333418514
chr6-54084711-54085607	2.02169879948198E-08	2.14537078947798	0.222	0.046	0.00346141116555708
chr9-104088389-104089251	2.03974510134013E-08	-2.02711731154649	0.048	0.184	0.00349230878035747
chr15-83473918-83474752	2.07943873226652E-08	1.42405505407825	0.359	0.147	0.00356026943667548
chr10-45181128-45182031	2.08904293528194E-08	-2.00935303798152	0.053	0.194	0.00357671308078427
chr14-24751051-24751919	2.10268016511333E-08	-2.4947449007921	0.024	0.138	0.00360006179109549
chr7-49257889-49258787	2.17064779874279E-08	-1.55656170588234	0.141	0.318	0.00371643121566149
chr13-3749361-3750027	2.17075046678345E-08	-1.9764176579903	0.048	0.184	0.00371660699669395
chr12-46024868-46025733	2.19252894566195E-08	-3.08298766608437	0.014	0.115	0.00375389458373619
chr5-134439837-134440729	2.23435506836279E-08	3.76245613121454	0.167	0.018	0.00382550634319598
chr5-102502102-102502978	2.24433508176237E-08	-3.34626075266111	0.017	0.12	0.00384259342353781
chr4-53219142-53220036	2.24546410346301E-08	-1.46205016630318	0.151	0.336	0.00384452645546213
chr13-37546296-37547182	2.27654376050214E-08	4.34772523619825	0.151	0.009	0.00389773886866854
chr12-58268547-58269430	2.29576601075508E-08	-0.890166595194714	0.297	0.502	0.0039306498599941
chr7-40717771-40718665	2.30659441760093E-08	-2.05758952289716	0.043	0.175	0.00394918950020708
chr4-134256155-134256943	2.30939280258128E-08	3.06598553369733	0.177	0.023	0.00395398069908348
chr1-73962799-73963652	2.33391092556978E-08	1.14089411882338	0.469	0.249	0.00399595891299578
chr4-125702673-125703533	2.35824098917734E-08	-1.49427581083604	0.134	0.309	0.0040376151448002
chr7-63815847-63816635	2.36670819413853E-08	-1.65291137694644	0.081	0.24	0.0040521121004304
chr2-76690623-76691529	2.3979633487661E-08	1.95497773459269	0.251	0.069	0.0041056249883229
chr10-105367856-105368775	2.41441639317888E-08	-1.82701721113701	0.081	0.235	0.00413379473925335
chr17-86235970-86236573	2.42487274796836E-08	11.7216576053905	0.132	0	0.00415169737797907
chr8-74659763-74660623	2.42961350880557E-08	-2.31699499451673	0.031	0.152	0.00415981417683129
chr4-54944719-54945596	2.44257978700666E-08	3.08754613084529	0.184	0.028	0.00418201413072771
chr19-8850311-8851203	2.45352216903259E-08	2.72286381833989	0.199	0.037	0.00420074891126576
chr12-70463747-70464666	2.46930446341209E-08	-1.62756022881153	0.091	0.253	0.00422777025094174
chr8-33089534-33090415	2.48816857555309E-08	-2.33110686374912	0.033	0.157	0.00426006806326172
chr2-120113265-120114153	2.49228979436043E-08	-1.75995975605747	0.11	0.276	0.00426712412561832
chr9-60504387-60505318	2.50095599472481E-08	2.14186901040419	0.242	0.065	0.00428196178724818
chr17-79180269-79181188	2.51284368368632E-08	-2.39876926140972	0.026	0.143	0.00430231505614986
chr10-127748896-127749790	2.53845161148454E-08	2.63930688234922	0.194	0.032	0.00434615915757103
chr2-166115754-166116666	2.55756098907846E-08	-0.989284894405573	0.273	0.479	0.0043788768962309
chr11-62119626-62120542	2.55907629624535E-08	-2.33448914307723	0.026	0.143	0.00438147129909055
chr14-24655353-24656207	2.56113364461357E-08	3.45055773937782	0.167	0.018	0.00438499374695222
chr15-79323328-79324226	2.56848740523908E-08	0.97477353552664	0.488	0.253	0.00439758434113199
chr7-130935757-130936533	2.5876953395483E-08	-1.20839633961884	0.246	0.442	0.00443047082170083
chr11-67577713-67578573	2.604375061077E-08	4.15630340114323	0.151	0.009	0.00445902867332177
chr2-33179741-33180686	2.61467094714017E-08	4.89645128101049	0.141	0.005	0.00447665656872711
chr5-114370034-114370957	2.62747058299234E-08	-1.45805744956767	0.153	0.332	0.00449857120925868
chr3-97031790-97032719	2.68566383273906E-08	-1.34851176524154	0.086	0.258	0.00459820561794753
chr18-24094931-24095815	2.75321346363561E-08	1.52359672294131	0.342	0.143	0.00471385936749444
chr2-136911650-136912511	2.76424770480766E-08	-2.02652437506926	0.043	0.175	0.00473275142283234
chr2-32182645-32183466	2.76463735859412E-08	-1.78685033880332	0.103	0.267	0.00473341856076974
chr10-99286062-99286732	2.76552146405452E-08	-3.04706499603575	0.019	0.124	0.00473493226425167
chr11-97904507-97905382	2.76846932168029E-08	2.08079121016994	0.22	0.046	0.00473997937972847
chr4-18046836-18047732	2.82886036430754E-08	-2.90654485971143	0.017	0.12	0.00484337669554187
chr4-134402581-134403487	2.86477581776061E-08	-1.13785198378194	0.266	0.461	0.00490486862086247
chr16-33676106-33676986	2.87358671120644E-08	-1.10802559872783	0.218	0.419	0.00491995401585789
chr12-101766363-101767161	3.14593949796904E-08	-1.51838448388587	0.129	0.304	0.00538625739265773
chr14-84443000-84443847	3.18868547384424E-08	1.69984103904012	0.278	0.088	0.00545944406033294
chr1-35875160-35876074	3.2179757796113E-08	-2.90091609944059	0.019	0.124	0.0055095928715459
chr11-114724871-114725759	3.28767956828984E-08	2.16702815779959	0.268	0.088	0.00562893481925609
chr13-63833205-63834120	3.30367195772255E-08	-2.84429012688182	0.019	0.124	0.00565631586897552
chr2-129581972-129582879	3.33795596844274E-08	1.90201401413958	0.261	0.083	0.00571501455224986
chr2-90658484-90659288	3.37530002549373E-08	-1.4776207125786	0.093	0.258	0.00577895243264857
chr2-77170195-77171015	3.38294982607495E-08	2.06806227077806	0.263	0.083	0.00579204988571771
chr11-117389845-117390777	3.44505422881113E-08	1.8365573199297	0.263	0.078	0.00589838069677439
chr5-31467588-31468474	3.46098835896362E-08	3.15471156978231	0.172	0.023	0.00592566199903238
chr13-105054221-105054980	3.50491385827751E-08	2.30821098373206	0.213	0.046	0.00600086816417267
chr2-107231403-107232337	3.51060971012144E-08	-3.43190297516755	0.012	0.106	0.00601062020299022
chr9-59577737-59578681	3.530177353969E-08	1.59840835474643	0.344	0.147	0.00604412255305094
chr3-138346784-138347704	3.55210965317819E-08	-2.69601201593245	0.024	0.134	0.00608167350049598
chr2-32387476-32388334	3.55507965335734E-08	3.47210707215334	0.158	0.014	0.0060867585269027
chr9-62034805-62035656	3.62606288472178E-08	-2.69974014228344	0.022	0.129	0.0062082910468187
chr15-38373551-38374337	3.6430387777614E-08	-0.845959347800412	0.333	0.553	0.00623735598256862
chr2-83705578-83706443	3.6479545546448E-08	2.18659557081079	0.225	0.055	0.006245772431644
chr9-103761421-103762315	3.65335061237493E-08	1.93475499401764	0.282	0.101	0.00625501118396549
chr8-107265666-107266555	3.78566761932207E-08	3.94614817021455	0.148	0.009	0.00648155510106989
chr18-34117847-34118710	3.83052858879566E-08	1.70008533758317	0.278	0.092	0.00655836291273471
chr9-36832332-36833199	3.83743525516848E-08	-1.21897072714567	0.151	0.336	0.00657018802343161
chr12-80318783-80319692	3.84227315419877E-08	1.48578140949164	0.321	0.129	0.00657847113549834
chr4-120725403-120726057	3.86718377672157E-08	-2.34344750231668	0.041	0.166	0.00662112135963829
chr3-28021282-28021997	3.91071687077838E-08	-1.65719176767034	0.067	0.217	0.00669565567596579
chr15-75592694-75593622	3.95166762649612E-08	2.3187143529607	0.211	0.046	0.00676576869335281
chr11-119932947-119933842	3.96270897367524E-08	-1.37142137943894	0.122	0.3	0.0067846729150986
chr3-101295026-101295904	4.046643917475E-08	2.27186828925051	0.251	0.078	0.00692838045042647
chr4-55749680-55750610	4.10154149697394E-08	2.78666802957836	0.201	0.041	0.007022372243214
chr3-95653437-95654346	4.10720118653365E-08	-1.69097191699791	0.074	0.226	0.00703206236749985
chr12-103129285-103130179	4.11068363333446E-08	-2.70657210029672	0.024	0.134	0.00703802476914094
chr4-43747847-43748757	4.12142209104957E-08	-1.63479456390861	0.122	0.29	0.00705641040474871
chr1-33673068-33673975	4.25091779347265E-08	-1.41495993644542	0.112	0.286	0.00727812388173833
chr12-12809893-12810784	4.26139533814604E-08	-1.18825262931339	0.182	0.369	0.00729606280029997
chr4-132618848-132619586	4.2649926382386E-08	3.58624001284068	0.156	0.014	0.00730222184570746
chr7-49320814-49321720	4.33401177240802E-08	-3.13939861138013	0.012	0.106	0.00742039157589294
chr13-24602960-24603731	4.35218506280913E-08	-1.83828367000912	0.065	0.207	0.00745150661158739
chr13-43684303-43685185	4.41427022426787E-08	2.28416224856241	0.194	0.032	0.00755780447907575
chr2-158121345-158122230	4.44497396979951E-08	1.0063241472928	0.488	0.272	0.00761037328291284
chr16-45922293-45923103	4.49590172724868E-08	2.69859644147297	0.175	0.023	0.00769756822427427
chr5-21683532-21684429	4.58370428218931E-08	-2.19276215734651	0.057	0.194	0.00784789761266479
chr17-79715415-79716304	4.73526689649292E-08	-0.874986880839085	0.323	0.525	0.00810739251149243
chr4-155780678-155781595	4.76008199519633E-08	3.04211103523772	0.172	0.023	0.0081498791864355
chr16-23217983-23218884	4.82189143403536E-08	-1.27576195267939	0.139	0.318	0.00825570498095497
chr6-92874553-92875427	4.92502127976731E-08	2.01958014994331	0.215	0.046	0.00843227668372801
chr18-4186419-4187305	5.1501683000731E-08	-1.68252456835564	0.069	0.217	0.00881775765160416
chr6-112392493-112393387	5.20160092809887E-08	-2.43118308413464	0.026	0.138	0.00890581699702592
chr11-120041570-120042366	5.22367043508584E-08	1.28349774301638	0.364	0.157	0.00894360286202351
chr10-86341332-86342197	5.23906433377136E-08	2.45775684019774	0.196	0.037	0.00896995921777996
chr8-86887855-86888618	5.24373131502492E-08	2.03211456141721	0.227	0.055	0.00897794969639362
chr15-6260016-6260813	5.28624946173873E-08	2.54036896824142	0.194	0.037	0.00905074629092674
chr4-120746862-120747778	5.28802783422734E-08	-1.47575258783801	0.179	0.355	0.00905379109581566
chr13-102232195-102233132	5.29251604920633E-08	-1.73972750615278	0.069	0.217	0.00906147550332763
chr1-34292811-34293687	5.33519051947717E-08	-2.18715674666003	0.041	0.166	0.00913453974411245
chr10-111451944-111452683	5.61026402894719E-08	-2.32109603547305	0.031	0.147	0.00960550135188135
chr2-93961476-93962367	5.63284760228926E-08	3.76615969393562	0.146	0.009	0.00964416736530752
chr7-56065890-56066805	5.8149127611426E-08	-1.49681073065993	0.086	0.244	0.00995588658573508
chr1-43730170-43731087	5.87715450377336E-08	-1.89196646092386	0.045	0.175	0.0100624525405455
chr13-110562607-110563467	5.89428326159433E-08	1.96249753858677	0.232	0.06	0.0100917792006735
chr6-88782820-88783668	5.9839693220762E-08	5.80623099696121	0.134	0.005	0.0102453333954063
chr1-133400092-133400974	6.0191846500518E-08	-1.03223044889529	0.206	0.401	0.0103056266148932
chr5-139387572-139388426	6.02527900366517E-08	1.98428651742384	0.242	0.069	0.0103160609405452
chr18-64999013-64999847	6.03315368188349E-08	2.15889877836077	0.215	0.051	0.0103295434133632
chr6-92943151-92944053	6.04442665160979E-08	1.13581335321072	0.45	0.24	0.0103488442030207
chr3-97003235-97004109	6.07697356020914E-08	-2.15206184809234	0.033	0.152	0.0104045687416409
chr9-44029584-44030412	6.18373876422602E-08	2.79086455001624	0.184	0.032	0.0105873646503943
chr6-126996135-126997050	6.26307062990561E-08	11.5820282580366	0.124	0	0.0107231911175803
chr19-53198843-53199782	6.27530159413371E-08	2.3731704084294	0.201	0.041	0.0107441321183641
chr2-169730313-169731234	6.27977211564553E-08	2.02924925428438	0.218	0.051	0.0107517862323602
chr17-35783618-35784535	6.41551988262188E-08	4.19248718542315	0.144	0.009	0.0109842040566334
chr5-66559411-66560300	6.47734284448668E-08	-1.19368829429812	0.187	0.364	0.011090053004331
chr12-70048490-70049382	6.53278964659785E-08	-1.96081966981574	0.065	0.203	0.0111849851376296
chr5-118421853-118422739	6.5856196485485E-08	-1.54094237880494	0.079	0.23	0.0112754369688693
chr8-33827434-33828306	6.58595024960913E-08	-1.80011545468819	0.074	0.221	0.0112760030008633
chr5-122288013-122288866	6.60696089496117E-08	1.65021410996057	0.282	0.097	0.0113119759570899
chr10-102489979-102490836	6.70711632956027E-08	4.01117223113941	0.144	0.009	0.01148345508133
chr7-100492761-100493673	6.89323249894943E-08	1.53661060552069	0.316	0.124	0.0118021101584263
chr9-71974399-71975301	6.90886295111368E-08	-1.74888855782597	0.069	0.212	0.0118288715244903
chr7-133115950-133116781	6.9799809316189E-08	-1.90424843461097	0.067	0.207	0.0119506347524527
chr15-32778423-32779312	6.99714114223009E-08	-1.43495208802704	0.187	0.364	0.0119800152638464
chr7-16728271-16729195	7.03859575667769E-08	1.94000495574856	0.261	0.083	0.0120509909528806
chr5-96911484-96912445	7.13963859912267E-08	2.68453023439403	0.191	0.037	0.0122239894347159
chr1-189967780-189968650	7.19768790238721E-08	4.7308089491911	0.134	0.005	0.0123233773883142
chr19-17229612-17230440	7.2133815223653E-08	-1.60952170749338	0.079	0.23	0.0123502469058873
chr15-100318098-100319012	7.26885818208113E-08	-1.9705335262703	0.065	0.203	0.0124452301592866
chr16-34029629-34030474	7.34131907559078E-08	-2.09069249600036	0.031	0.147	0.0125692926288912
chr10-84360458-84361317	7.34934056236267E-08	-2.84661178233426	0.017	0.115	0.012583026457038
chr6-39542941-39543859	7.43596279150739E-08	1.13741265091742	0.371	0.161	0.0127313349742235
chr8-84554221-84555147	7.49020785443838E-08	-1.75647939770965	0.065	0.207	0.0128242095738196
chr2-166086309-166087215	7.54387816558091E-08	-1.39064148329508	0.139	0.309	0.012916100123636
chr6-100660156-100661021	7.54461866559829E-08	-1.41824864446083	0.189	0.359	0.0129173679559308
chr15-100636547-100637472	7.57827229300874E-08	1.20999705979463	0.433	0.235	0.0129749873410291
chr13-24375035-24375961	7.58342534008326E-08	3.66788487866271	0.158	0.018	0.0129838100275167
chr8-108608740-108609647	7.58802126118502E-08	3.08804121454961	0.175	0.028	0.0129916788419127
chr8-92839622-92840521	7.5924684281018E-08	-2.54015201354482	0.038	0.157	0.0129992929698059
chr7-142232029-142232851	7.63822208377947E-08	-1.58177205201396	0.086	0.24	0.0130776291763013
chr6-97505863-97506771	7.65386299069222E-08	-1.12347462748273	0.246	0.438	0.0131044084422539
chr19-37543418-37544372	7.65622986026616E-08	-1.15415919920928	0.189	0.369	0.0131084608306575
chr11-62929530-62930390	7.69204427414286E-08	4.45366655352188	0.134	0.005	0.0131697797630882
chr1-120253390-120254298	7.69712107402072E-08	-1.40357474956836	0.117	0.286	0.0131784719044631
chr5-111266795-111267708	7.73916599201404E-08	-1.08824193268341	0.227	0.415	0.013250458269907
chr13-56575502-56576367	7.76796359031111E-08	2.38013175542915	0.206	0.046	0.0132997635018794
chr17-63285021-63285940	7.81961785163804E-08	-2.15837126732536	0.048	0.175	0.013388202312325
chr11-72951986-72952692	7.85444445630756E-08	-0.924876931071543	0.28	0.475	0.0134478299869779
chr6-42434508-42435167	7.86390376887447E-08	-1.88332829822032	0.065	0.203	0.0134640255598031
chr14-21031858-21032752	8.17735615982512E-08	0.902309672669535	0.531	0.318	0.0140006968019214
chr9-86297878-86298784	8.23289543144254E-08	5.43119201753509	0.132	0.005	0.0140957872550357
chr9-67036426-67037256	8.37915501540831E-08	-1.56701163337939	0.086	0.24	0.014346202676531
chr10-79806823-79807643	8.44019756592116E-08	2.86577449253323	0.163	0.018	0.0144507154585406
chr2-59680510-59681390	8.44594584132304E-08	2.10638753727346	0.211	0.046	0.0144605572533044
chr5-130076152-130077058	8.46714312668466E-08	-1.60686538968827	0.103	0.263	0.0144968497614906
chr12-31271126-31272040	8.50289500982425E-08	2.44431257674261	0.203	0.046	0.0145580616331704
chr11-30160866-30161796	8.52381319271971E-08	0.886107621465158	0.524	0.295	0.0145938762816512
chr12-102241884-102242778	8.52773970789499E-08	1.64446957887137	0.278	0.097	0.0146005989860782
chr8-102784746-102785641	8.53896618966296E-08	2.88155498170908	0.201	0.046	0.0146198201823077
chr8-108650548-108651468	8.57788711123141E-08	5.11006649586132	0.132	0.005	0.0146864578597526
chr6-91400088-91400989	8.57935342579864E-08	11.9988781971787	0.122	0	0.0146889683809126
chr11-99032715-99033617	8.6904416584554E-08	-2.6004762120474	0.029	0.138	0.0148791658766912
chr3-96997495-96998394	8.77617182648315E-08	-1.68941680398244	0.069	0.212	0.0150259470692766
chr7-82174363-82175260	8.80057145440681E-08	5.08658740005462	0.132	0.005	0.0150677224042335
chr10-4120498-4121377	8.80828270595795E-08	4.05666882205291	0.141	0.009	0.0150809250693518
chr12-91668379-91669134	8.94822426051826E-08	3.0222856315647	0.16	0.018	0.0153205232031611
chr6-51875848-51876754	8.95186903203012E-08	-1.57969479732899	0.103	0.263	0.0153267635258097
chr19-17334688-17335586	9.02884832796185E-08	-2.11929564368767	0.045	0.171	0.0154585620877533
chr4-137483752-137484508	9.03803926678685E-08	-1.2741024226765	0.189	0.369	0.0154742981698438
chr7-80888922-80889821	9.14772523589958E-08	1.52728580062575	0.301	0.115	0.0156620948081408
chr18-7644461-7645330	9.2168482004501E-08	4.19137659707826	0.156	0.018	0.0157804423094366
chr15-100167536-100168429	9.29574892704131E-08	-2.73351337276875	0.019	0.12	0.0159155306104552
chr14-31228080-31228931	9.45083848147753E-08	-1.24979283304854	0.139	0.309	0.0161810640892921
chr10-13869483-13870274	9.56484516739111E-08	1.71152864973492	0.318	0.134	0.0163762583564453
chr13-29202328-29203225	9.57644627401887E-08	1.66995035881462	0.282	0.101	0.0163961209591359
chr15-101320436-101321300	9.58505169398858E-08	-1.02123193545217	0.244	0.429	0.0164108545568287
chr9-63666735-63667617	9.58958293295943E-08	-1.32812257905492	0.177	0.355	0.0164186126270078
chr19-42068936-42069803	9.60005707752035E-08	3.14644412468324	0.151	0.014	0.0164365457241349
chr2-74995272-74995738	9.7874946608595E-08	-2.59440836661221	0.019	0.12	0.0167574632336974
chr1-183040815-183041473	9.7922412895847E-08	1.6273267328136	0.28	0.097	0.0167655900791367
chr12-17506812-17507739	9.80376265003416E-08	2.59055339299776	0.177	0.028	0.016785316146003
chr2-167958586-167959453	9.85253061449235E-08	1.95213098916784	0.256	0.083	0.0168688132409908
chr4-86885980-86886915	9.94161315780487E-08	-0.872157339224267	0.306	0.498	0.0170213341358725
chr4-139146509-139147425	1.02259772152301E-07	-1.00003223050338	0.227	0.429	0.0175082023695119
chr16-30774931-30775659	1.02589720875181E-07	-2.05304095452272	0.045	0.171	0.0175646938802023
chr2-120102601-120103459	1.0280739889196E-07	-1.82806422800627	0.067	0.207	0.0176019631864892
chr17-50143062-50143911	1.03451894228624E-07	1.66066635031792	0.258	0.078	0.0177123091665655
chr8-124434107-124435005	1.05378701746602E-07	1.20845458009966	0.426	0.23	0.018042203662141
chr11-88235283-88236187	1.06459929895619E-07	-1.32901387379432	0.156	0.332	0.0182273239772187
chr16-30981068-30981980	1.0685796107523E-07	-2.09959232648532	0.045	0.171	0.0182954720895733
chr2-167828061-167828979	1.07826295919369E-07	3.14792461713027	0.158	0.018	0.0184612636032429
chr3-101280660-101281555	1.08777705383196E-07	2.54805190424003	0.182	0.032	0.0186241572717732
chr2-90583593-90584502	1.10525118753088E-07	-2.09437137388571	0.072	0.212	0.0189233371570725
chr18-69613072-69613932	1.1317617931386E-07	5.86745905439998	0.129	0.005	0.0193772331888639
chr2-58828731-58829442	1.14908874582732E-07	-2.48436406333045	0.022	0.124	0.0196738931439334
chr9-121895161-121895872	1.16165416231697E-07	4.28319935062693	0.139	0.009	0.0198890294092776
chr14-46635051-46635814	1.16759475580895E-07	-1.28180550811095	0.144	0.318	0.0199907400926318
chr10-37447545-37448231	1.17429945306993E-07	12.2131886745281	0.12	0	0.0201055332258463
chr16-30499083-30499992	1.17429945306993E-07	11.6852563457331	0.12	0	0.0201055332258463
chr1-9847800-9848691	1.18480865654575E-07	1.58166669424251	0.275	0.092	0.0202854644513167
chr12-81630863-81631697	1.19244665117767E-07	1.68850703759422	0.256	0.078	0.0204162368488083
chr12-80203054-80203957	1.20768336299293E-07	-1.89540214561743	0.072	0.212	0.0206771091628108
chr1-39324859-39325697	1.22136974763332E-07	-2.20871212839934	0.041	0.161	0.0209114378601544
chr11-78146448-78147366	1.22185672995959E-07	2.7153021675263	0.16	0.018	0.0209197756306572
chr8-106704647-106705510	1.23364448715276E-07	2.7152605476348	0.179	0.032	0.0211215973578886
chr9-49606203-49606972	1.2381862388526E-07	-2.0047929877812	0.045	0.171	0.0211993580512671
chr13-60936278-60937171	1.23862085068826E-07	1.49768142124681	0.287	0.101	0.0212067991708888
chr16-84971711-84972627	1.24241768342084E-07	2.35244501361389	0.184	0.032	0.0212718058831532
chr11-101966660-101967576	1.24681581213535E-07	-1.58691316804457	0.089	0.24	0.021347107564313
chr4-120282797-120283619	1.25790918693015E-07	-0.920647677803233	0.275	0.475	0.0215370405621872
chr6-54655445-54656371	1.28162564378121E-07	4.01084204997722	0.139	0.009	0.0219430971348713
chr1-39417496-39418383	1.29184212510931E-07	-1.37508279052633	0.132	0.295	0.0221180165766341
chr18-13911268-13912159	1.29401909467429E-07	3.76440742256958	0.146	0.014	0.022155289125647
chr11-49613225-49614036	1.29565812146317E-07	1.52406038709989	0.292	0.111	0.0221833513950073
chr13-112052376-112053300	1.30877702937576E-07	-1.65453512215146	0.084	0.23	0.0224079641530512
chr13-42832639-42833463	1.31110524673657E-07	-3.12212090368688	0.014	0.106	0.0224478262609508
chr8-36094371-36095269	1.312905558311E-07	1.13790693423367	0.395	0.189	0.0224786499355101
chr1-98070708-98071593	1.3196720084638E-07	-1.87296754626148	0.079	0.221	0.0225945003585112
chr3-108411462-108412352	1.32031356694873E-07	-1.54797053790143	0.086	0.24	0.0226054846737993
chr3-123128501-123129421	1.34861096568665E-07	-1.65586466141601	0.086	0.235	0.0230899729268109
chr13-58114994-58115882	1.35554506751721E-07	1.52289161794227	0.294	0.111	0.0232086937644824
chr3-108767067-108767927	1.36837876135596E-07	2.39711646726344	0.189	0.037	0.0234284232868038
chr10-118810788-118811650	1.37661799007249E-07	3.80426095577144	0.146	0.014	0.0235694895934282
chr1-153333614-153334362	1.38157202603419E-07	1.1450352965785	0.419	0.221	0.0236543091293392
chr16-34372096-34372993	1.3973572491028E-07	2.11376738834257	0.244	0.078	0.0239245726690638
chr12-17769206-17769902	1.42318352950369E-07	3.67668899892408	0.146	0.014	0.0243667521636915
chr6-147010827-147011743	1.42781348569059E-07	-2.33307871749283	0.036	0.152	0.0244460230325543
chr5-136624974-136625848	1.43355210898051E-07	-3.06159775404965	0.014	0.106	0.024544275723488
chr5-139584949-139585865	1.45631880616259E-07	2.33392848316556	0.189	0.037	0.0249340711759515
chr1-89930848-89931707	1.46190866221152E-07	-1.92981649706662	0.043	0.166	0.0250297767783221
chr19-58852950-58853826	1.46462580661373E-07	4.38569110457021	0.136	0.009	0.0250762978227756
chr9-87730893-87731745	1.47665489942088E-07	-1.76321192204667	0.105	0.258	0.0252822515294548
chr7-63924791-63925691	1.47788558290221E-07	-0.775217003000742	0.445	0.618	0.0253033224305436
chr3-100997764-100998593	1.49217429039495E-07	-1.98562992515715	0.043	0.166	0.025547963678139
chr15-34676943-34677451	1.49904056399325E-07	-2.13944329986295	0.036	0.152	0.0256655232082976
chr13-38502929-38503816	1.5131180343871E-07	-1.69716777823936	0.053	0.184	0.0259065478021518
chr9-64774201-64775114	1.531586277718E-07	2.5123082375103	0.199	0.046	0.0262227481366932
chr13-51777807-51778431	1.53776337385687E-07	2.42517471435008	0.199	0.046	0.0263285080528156
chr1-45608128-45609000	1.57363066542835E-07	-1.40332257764955	0.105	0.263	0.0269426027119985
chr1-86143783-86144660	1.58469838624227E-07	3.50494997790185	0.153	0.018	0.0271320964803697
chr2-61061923-61062731	1.60606942788157E-07	12.1701070793668	0.117	0	0.0274979964955887
chr15-51853918-51854717	1.61850873568136E-07	-1.53324941811875	0.086	0.235	0.0277109736162214
chr5-120517372-120518218	1.62055393490515E-07	2.81164344012386	0.184	0.037	0.0277459900856915
chr7-28570105-28571004	1.654976980337E-07	-1.30783022675079	0.127	0.295	0.0283353573734439
chr8-107254879-107255729	1.65684450750572E-07	1.47815462404156	0.292	0.106	0.0283673318663576
chr2-32655744-32656544	1.65890931087395E-07	1.14847694877004	0.378	0.175	0.0284026839842662
chr12-69751719-69752558	1.66417783019724E-07	2.60416996367851	0.172	0.028	0.028492887884156
chr8-126886567-126887437	1.68248692079016E-07	-1.4098316074355	0.179	0.35	0.0288063633169246
chr2-79601329-79602223	1.69384680069913E-07	-1.57008226942653	0.108	0.263	0.02900085922881
chr3-145798537-145799443	1.69875794346212E-07	2.24377197918726	0.206	0.051	0.029084944377398
chr4-8509955-8510855	1.70177918227075E-07	2.56352544071401	0.177	0.032	0.0291366719134122
chr4-45160534-45161405	1.72555759146313E-07	2.94249464689468	0.156	0.018	0.0295437891907177
chr19-6349005-6349876	1.73202727894306E-07	1.26337325926681	0.356	0.18	0.0296545586509677
chr12-17444198-17445081	1.74243895012217E-07	1.50948993089548	0.294	0.12	0.0298328199967267
chr12-53768173-53769075	1.75624569299079E-07	3.92648755519397	0.136	0.009	0.0300692093834032
chr14-48538166-48538992	1.78059569132506E-07	-2.20731101855568	0.029	0.138	0.0304861130098837
chr12-56696578-56697306	1.78393815168596E-07	-2.70179678442109	0.014	0.106	0.0305433402764608
chr3-53201478-53202302	1.79399925290884E-07	4.20240390113458	0.144	0.014	0.0307155994088281
chr14-63342198-63343079	1.80241282106932E-07	4.70237704733684	0.127	0.005	0.0308596506333741
chr11-120142402-120143316	1.80420266864088E-07	1.09021156498682	0.409	0.207	0.0308902951506011
chr11-17468473-17469353	1.80854200143812E-07	3.83618954673111	0.136	0.009	0.0309645901692224
chr3-109254808-109255621	1.82837821597082E-07	4.06194669547651	0.144	0.014	0.0313042119491013
chr14-70515064-70515940	1.84580566916554E-07	3.94249400751104	0.144	0.014	0.031602592603484
chr11-53805565-53806469	1.85503380665569E-07	-1.63249757323193	0.081	0.226	0.031760590313894
chr10-30997984-30998909	1.8651502619833E-07	-0.978864858533584	0.234	0.429	0.0319337971804947
chr15-12229998-12230939	1.87152817740684E-07	2.34890361489872	0.187	0.037	0.0320429953838358
chr8-34055666-34056564	1.88668607914537E-07	-1.37656848940066	0.129	0.295	0.0323025183668717
chr5-33730760-33731522	1.8998931653152E-07	2.85156458218212	0.163	0.023	0.0325286408513111
chr12-105556941-105557840	1.90427484059217E-07	3.07478804995072	0.153	0.018	0.0326036608282307
chr5-53496927-53497847	1.91021326215807E-07	-1.12496225646451	0.222	0.401	0.0327053343253869
chr5-119167493-119168383	1.92505934191114E-07	3.01532339172308	0.206	0.055	0.0329595185106632
chr12-12904271-12905187	1.92760053416687E-07	-1.40995809586952	0.127	0.29	0.0330030270256312
chr15-86206287-86207069	2.00190939937785E-07	-1.02509983440842	0.203	0.382	0.0342752913995681
chr10-116738222-116739067	2.0169065593171E-07	-2.37353777155878	0.043	0.161	0.0345320622740359
chr4-135964529-135965170	2.01829422882887E-07	-1.12832072947275	0.182	0.364	0.0345558209800477
chr9-121881814-121882710	2.02605473561221E-07	4.4095760482684	0.134	0.009	0.0346886909448372
chr9-44106807-44107686	2.03564002904509E-07	-1.30758905908537	0.153	0.327	0.0348528036292897
chr11-115071514-115072444	2.06824567352699E-07	2.39729710310911	0.199	0.046	0.0354110546501577
chr18-69415338-69416200	2.09059717501465E-07	1.78804060598411	0.237	0.069	0.0357937414125783
chr8-110969916-110970823	2.09085110033632E-07	2.04665333252379	0.213	0.055	0.0357980889441882
chr1-161766585-161767361	2.09682046106059E-07	4.15776510903375	0.134	0.009	0.0359002921599566
chr9-63802990-63803913	2.14029173547302E-07	-1.16263820073826	0.151	0.327	0.0366445768905543
chr16-95831320-95832216	2.16993847230335E-07	1.42602699552044	0.309	0.124	0.0371521675658473
chr3-145887194-145888066	2.18592413815348E-07	-1.49766538435487	0.091	0.24	0.0374258629465671
chr11-55025647-55026566	2.18814881255601E-07	-2.76771403819569	0.022	0.12	0.0374639522644152
chr9-103689586-103690287	2.19490231103697E-07	12.0078625021085	0.115	0	0.0375795809379573
chr17-45503208-45504073	2.19736920909319E-07	2.92792129607115	0.16	0.023	0.0376218174396472
chr8-24420410-24421070	2.20911049443056E-07	3.37952651912624	0.144	0.014	0.0378228435082939
chr4-106785633-106786526	2.21750589925077E-07	-1.35598341652597	0.12	0.281	0.0379665837528422
chr5-13526866-13527761	2.220766914807E-07	1.80780510031648	0.244	0.078	0.0380224165784851
chr11-78764487-78765398	2.22235150582198E-07	-2.05613443852985	0.043	0.161	0.0380495468366299
chr10-95213301-95214098	2.23429625223775E-07	2.91825757413944	0.153	0.018	0.0382540564234382
chr4-106799460-106800365	2.26212853316668E-07	-1.26026173905273	0.175	0.35	0.0387305812549068
chr16-29829251-29830128	2.30302464324052E-07	4.85478696781704	0.124	0.005	0.0394307758243139
chr10-59973915-59974786	2.3397155234155E-07	1.62499983759359	0.27	0.097	0.0400589713910537
chr11-78421484-78422351	2.34731744806587E-07	-1.69814270802626	0.057	0.189	0.0401891262235701
chr12-21119271-21120149	2.36945354136039E-07	2.83861515778323	0.167	0.028	0.0405681249176937
chr4-45513670-45514581	2.37865134703237E-07	1.0550857663531	0.409	0.198	0.0407256033079453
chr6-59425924-59426835	2.39106305808482E-07	-1.26736655075573	0.12	0.286	0.0409381079363876
chr17-49431993-49432907	2.41137897320038E-07	-1.26368104749616	0.129	0.295	0.0412859428138557
chr19-24673154-24674039	2.41897267914877E-07	-1.64900762068711	0.077	0.217	0.0414159569315099
chr6-146913122-146913997	2.43127935877002E-07	-1.48419851812083	0.093	0.244	0.0416266632853091
chr18-84859414-84860142	2.44651102386215E-07	1.76895244205693	0.244	0.078	0.041887449192851
chr2-84229751-84230229	2.44776346085184E-07	2.47401328119089	0.182	0.037	0.0419088925422827
chr5-113650028-113650918	2.46307006409678E-07	-1.33602865012419	0.151	0.318	0.0421709614884203
chr18-11903767-11904603	2.4710470542109E-07	-1.92078601598294	0.048	0.171	0.0423075379292611
chr14-102880513-102881390	2.47188582600763E-07	-2.57081840637078	0.019	0.115	0.0423218987928245
chr4-53675871-53676801	2.4790977184308E-07	-2.30828633434199	0.031	0.138	0.0424453757665692
chr6-72473255-72474171	2.4841228621228E-07	1.49308463902153	0.285	0.106	0.0425314127592631
chr6-97472444-97473348	2.48780191285618E-07	2.87162255504601	0.16	0.023	0.0425944028905845
chr18-75430686-75431639	2.49769089711005E-07	-2.04714953375436	0.045	0.166	0.0427637151566903
chr2-166676659-166677575	2.49835147991333E-07	-1.57397010767823	0.103	0.253	0.0427750251930401
chr3-61216303-61217218	2.49897210865801E-07	-2.23234409076145	0.036	0.147	0.0427856511639664
chr5-112660908-112661786	2.50017422457237E-07	3.77398994378506	0.134	0.009	0.0428062329511709
chr1-152497277-152498099	2.51265530363258E-07	2.18970244232587	0.199	0.046	0.0430199252500844
chr13-93614416-93615203	2.5297988571478E-07	2.55860404012914	0.175	0.032	0.0433134451728846
chr18-47581189-47582090	2.53329601231765E-07	3.17752164998563	0.151	0.018	0.0433733210156941
chr19-17289154-17290043	2.54145478228973E-07	-1.84319152188079	0.05	0.175	0.0435130097640172
chr5-134950904-134951770	2.5448034015125E-07	1.87517470403535	0.242	0.078	0.043570342478316
chr15-25621986-25622876	2.54723336126339E-07	0.800912455885276	0.605	0.401	0.0436119465481989
chr19-38480670-38481577	2.56359085292635E-07	1.93799473205037	0.232	0.069	0.043892008070208
chr18-75500629-75501442	2.58035561697408E-07	-2.1787288013398	0.055	0.18	0.0441790426248983
chr7-132723723-132724620	2.58743038248529E-07	-1.16936972965375	0.211	0.392	0.0443001718076453
chr12-102299082-102299870	2.60484171549785E-07	3.64292663558194	0.141	0.014	0.0445982764635534
chr9-57931001-57931893	2.60813989759866E-07	-1.85708610079933	0.048	0.171	0.044654745628756
chr13-113548753-113549589	2.60848193257158E-07	-2.28861824433447	0.036	0.147	0.0446606017121378
chr5-96221647-96222536	2.62739430412754E-07	4.90468576847389	0.132	0.009	0.0449844060992588
chr6-94915505-94916415	2.63649224956318E-07	1.62804680936237	0.266	0.092	0.0451401747524461
chr5-134778864-134779778	2.70816816176188E-07	-1.80365268686573	0.074	0.212	0.0463673595479737
chr8-95024133-95024964	2.72302802254842E-07	4.37804438640284	0.124	0.005	0.0466217796824582
chr9-83547855-83548770	2.73557056722275E-07	1.52365741168766	0.282	0.106	0.0468365243525909
chr9-57948850-57949693	2.73648031115584E-07	-2.45392329522866	0.029	0.134	0.0468521003513925
chr7-135609502-135610373	2.77400947970507E-07	2.07740768158575	0.211	0.055	0.0474946485048744
chr12-3833632-3834424	2.81747649260624E-07	-1.01839271066527	0.208	0.396	0.0482388602728593
chr7-114322649-114323564	2.8263610257564E-07	-1.26853856729068	0.172	0.341	0.048390975030283
chr12-84847389-84848197	2.88660459483308E-07	-2.39659207612605	0.022	0.12	0.0494224232495156
chr3-103130033-103130848	2.88940942504751E-07	2.61149284229311	0.167	0.028	0.0494704455890659
chr2-120347852-120348727	2.89606671233985E-07	5.55790969146077	0.122	0.005	0.0495844270019842
chr6-18029928-18030733	2.89606671233985E-07	5.44072420405092	0.122	0.005	0.0495844270019842
chr1-131184151-131185005	2.90306585312066E-07	3.61835609567444	0.141	0.014	0.0497042613910347
chr10-99471856-99472739	2.94928863229084E-07	3.57209558274708	0.134	0.009	0.0504956554600412
chr5-23394121-23395016	2.94975867213804E-07	2.49193096898757	0.206	0.055	0.0505037031532771
chr9-63955750-63956637	2.9539589744382E-07	-1.43400648208043	0.144	0.304	0.0505756177890487
chr6-84270259-84271168	2.96206456576234E-07	-1.59795489521618	0.105	0.253	0.0507143960497867
chr18-80094848-80095715	2.97076595873294E-07	5.50850767351063	0.122	0.005	0.0508633752092543
chr18-38962182-38963119	2.97432542227414E-07	1.40775869780643	0.299	0.12	0.0509243178523822
chr16-30768788-30769697	2.97643883435559E-07	2.54774112763293	0.179	0.037	0.0509605022146523
chr10-68795222-68796141	2.99405899452921E-07	2.65288184367571	0.16	0.023	0.051262182263033
chr5-99387418-99388063	2.99733952496659E-07	11.5160735769871	0.112	0	0.0513183492088105
chr6-128102243-128103172	3.05431981472495E-07	0.969276223092041	0.447	0.249	0.0522939258438503
chr10-42950068-42950938	3.06057590872363E-07	2.52617692760035	0.16	0.023	0.05240103830603
chr2-4542309-4543190	3.06843057900566E-07	2.54239436786065	0.167	0.028	0.0525355204723296
chr2-53094719-53095634	3.0951871099955E-07	3.48890735320091	0.156	0.023	0.0529936270663659
chr2-116735482-116736376	3.10253127935483E-07	4.20865299450627	0.132	0.009	0.0531193687932179
chr10-84396922-84397843	3.14992642891522E-07	-1.12273624560887	0.201	0.382	0.0539308353673861
chr4-152185108-152186075	3.15503411551753E-07	1.36174620163548	0.328	0.143	0.0540182856020103
chr3-138721996-138722895	3.23891575676867E-07	4.71858457270629	0.122	0.005	0.0554544483463635
chr10-95677859-95678577	3.25605368291475E-07	1.88864267085215	0.242	0.078	0.0557478719212884
chr1-91015126-91016048	3.26476483838731E-07	-0.983742089734432	0.292	0.475	0.0558970182274806
chr19-10818256-10819161	3.32103982650595E-07	-2.15023243055326	0.033	0.143	0.0568605191815563
chr6-87322441-87323161	3.33308896660714E-07	-3.34842164956198	0.014	0.101	0.0570668161239709
chr15-102126067-102126957	3.33776140153928E-07	3.22992544166473	0.163	0.028	0.0571468142841744
chr14-86757876-86758779	3.34193118618643E-07	3.22054916211745	0.141	0.014	0.0572182064180538
chr6-54471618-54472428	3.35607093271793E-07	1.76488124204117	0.234	0.069	0.0574602972603434
chr9-122064713-122065631	3.38680900471265E-07	1.16436733807708	0.361	0.171	0.0579865730123866
chr14-27229241-27230016	3.38757931749928E-07	1.83441098828497	0.225	0.065	0.0579997617687004
chr6-82066408-82067331	3.44033784087423E-07	1.48199026588277	0.28	0.106	0.0589030562749599
chr2-166119759-166120661	3.4418895572456E-07	-2.07843162656381	0.036	0.147	0.058929623676469
chr14-105435088-105436012	3.47598391261131E-07	-1.34959811488341	0.117	0.272	0.0595133633629919
chr2-30690021-30690909	3.52821494234285E-07	1.62913879299592	0.258	0.088	0.0604076264923347
chr5-92808817-92809723	3.52965687117906E-07	-1.91599798226385	0.053	0.175	0.060432314188518
chr13-42397964-42398883	3.53675218221962E-07	-1.57259333102106	0.067	0.203	0.0605537951374368
chr8-105727182-105728001	3.54142405713281E-07	1.32745149231405	0.313	0.129	0.060633783709388
chr11-32604937-32605871	3.55199527775685E-07	-1.05964785279682	0.23	0.41	0.0608147767490584
chr17-44202737-44203632	3.63234353047029E-07	2.57709476253627	0.177	0.037	0.062190443288241
chr5-66532544-66533449	3.65744902331975E-07	-2.09279808523379	0.031	0.138	0.0626202819629645
chr1-23146118-23146958	3.65758579996836E-07	4.31955765554682	0.122	0.005	0.0626226237569982
chr1-94034910-94035812	3.66859675955817E-07	1.03318878296503	0.519	0.355	0.0628111456994233
chr14-122336731-122337582	3.70777302902221E-07	-1.32732549387037	0.098	0.253	0.0634818943617979
chr1-93229059-93229942	3.72592614113771E-07	2.14486801627753	0.196	0.046	0.0637926992402612
chr9-73559744-73560653	3.73226096508717E-07	4.01748754028445	0.122	0.005	0.063901159661547
chr1-90470801-90471725	3.73872006805353E-07	-1.57394377296772	0.081	0.221	0.0640117479011649
chr18-11978033-11978932	3.77535163638375E-07	-1.18190517794715	0.153	0.323	0.0646389279720171
chr16-32113411-32114314	3.78869663440787E-07	1.2713203912663	0.333	0.147	0.0648674116866874
chr4-87667236-87668140	3.80632728151947E-07	-1.99431751199398	0.036	0.147	0.0651692712850793
chr17-27707697-27708613	3.85410440022835E-07	2.23595296761613	0.213	0.06	0.0659872776676297
chr14-68693124-68694016	3.86631880977972E-07	3.43009087956164	0.139	0.014	0.0661964042378815
chr3-27709156-27709852	3.89014705510623E-07	-1.10414603942052	0.225	0.401	0.0666043747745903
chr11-3902773-3903679	3.92450934874486E-07	-1.68843094515034	0.089	0.23	0.0671927019126654
chr17-72795294-72796154	3.94825233289679E-07	5.91220322092077	0.12	0.005	0.0675992126672258
chr17-83916370-83917291	3.97357263256344E-07	-1.68190082404717	0.105	0.253	0.0680327291139084
chr4-53591827-53592751	3.99800132269007E-07	1.42656492302568	0.292	0.115	0.0684509800461735
chr17-80921462-80922313	4.00600535811952E-07	-3.07444146738623	0.017	0.106	0.0685880195379717
chr11-100858858-100859571	4.03372757223045E-07	-1.30399775195221	0.146	0.309	0.0690626598824291
chr5-67010844-67011735	4.03847189054317E-07	-1.61166900295129	0.108	0.258	0.0691438887795568
chr13-63117339-63118232	4.04057899676803E-07	1.85881341577421	0.234	0.074	0.0691799651773645
chr1-153542744-153543658	4.07052991196366E-07	5.07743146501975	0.12	0.005	0.0696927637817034
chr5-91617236-91618041	4.08763589244433E-07	2.85137555590556	0.163	0.028	0.069985640405307
chr12-91756411-91757323	4.09007411703588E-07	11.3898118336516	0.11	0	0.0700273859800064
chr17-14733630-14734524	4.09007411703588E-07	11.1536183024662	0.11	0	0.0700273859800064
chr10-98683950-98684832	4.09321251779258E-07	2.01150844195682	0.196	0.046	0.0700811194808821
chr15-84639274-84640182	4.11100206413687E-07	2.12514505241078	0.218	0.065	0.0703856996407065
chr11-79646648-79647492	4.11175916266797E-07	-2.9649451903272	0.017	0.106	0.0703986621517871
chr5-124899725-124900596	4.12567253259254E-07	-1.36196619944026	0.167	0.327	0.0706368771322766
chr7-98522742-98523463	4.23591453812652E-07	-0.739730836282002	0.366	0.562	0.0725243635816256
chr14-32995863-32996775	4.23926243309046E-07	5.12041864793317	0.12	0.005	0.0725816838956716
chrX-70184277-70185212	4.24663060281925E-07	-3.06561301983909	0.019	0.111	0.0727078365400492
chr11-72478007-72478898	4.25669603737735E-07	1.66009461603413	0.254	0.088	0.0728801698647489
chr4-8962749-8963657	4.26082257367354E-07	4.86394960236659	0.12	0.005	0.0729508215306368
chr12-44899054-44899923	4.26886719024127E-07	-1.51695627301313	0.089	0.23	0.0730885558242778
chr3-137150135-137150989	4.3090264356836E-07	1.54288574827943	0.273	0.101	0.0737761343132696
chr5-136966093-136966793	4.32096450702323E-07	-1.05482311976792	0.22	0.392	0.0739805296140968
chr4-40837209-40838096	4.32768468217352E-07	-1.14942863956734	0.201	0.369	0.0740955877488975
chr6-146932861-146933706	4.35330207343313E-07	1.58265250360408	0.251	0.083	0.0745341907898706
chr16-37754381-37755015	4.3601788256631E-07	2.30256953872634	0.179	0.037	0.0746519297278256
chr8-60632366-60633254	4.37158108447051E-07	0.964695997306119	0.538	0.346	0.074847151221545
chr16-29886553-29887401	4.39449346593629E-07	2.6376298891677	0.17	0.032	0.075239440978335
chr2-9866941-9867806	4.39891432579508E-07	-1.68517610441728	0.06	0.189	0.0753151318462353
chr2-170837887-170838772	4.44273210367455E-07	-2.08344714637534	0.057	0.18	0.0760653491666431
chr7-75415306-75416203	4.44872943736469E-07	4.02367134309871	0.136	0.014	0.076168031315952
chr12-86931979-86932910	4.48214738077028E-07	1.71674880669415	0.254	0.088	0.0767401899503823
chr19-40665390-40666274	4.49294081857742E-07	-1.50647206425032	0.1	0.249	0.0769249876371096
chr18-20745916-20746769	4.51152502042432E-07	1.58806821249269	0.278	0.106	0.0772431733321909
chr8-117440141-117441064	4.52700330798892E-07	-1.30667136801184	0.108	0.263	0.0775081817370708
chr4-141271293-141272153	4.54496486493743E-07	-2.63275415146245	0.014	0.101	0.0778157069420532
chr8-41006828-41007171	4.54751190915997E-07	2.60528091642451	0.182	0.041	0.0778593156503006
chr9-102889874-102890757	4.55493816295614E-07	-1.41247200515567	0.103	0.249	0.077986462769421
chr5-36313438-36314302	4.5836792766015E-07	3.71874372086824	0.129	0.009	0.0784785479984773
chr13-59547059-59547500	4.65081190693322E-07	3.76779333087564	0.129	0.009	0.0796279459021758
chr8-126826204-126827150	4.66876545248146E-07	1.30548214289164	0.316	0.134	0.0799353339415708
chr14-68695535-68696443	4.68391942340053E-07	2.91415082868102	0.16	0.028	0.0801947896238674
chr16-49953554-49954471	4.68411680181672E-07	1.81251564881019	0.227	0.069	0.0801981689989447
chr18-69539111-69539990	4.70363904521675E-07	2.49245541471941	0.158	0.023	0.0805324151848696
chr10-9866441-9867332	4.72451975482133E-07	-2.85942656950664	0.022	0.115	0.0808899200782224
chr11-114866778-114867674	4.89245250785377E-07	2.61925861681329	0.167	0.032	0.0837651471227167
chr12-104990483-104991413	4.89616074516074E-07	3.12512810513175	0.146	0.018	0.0838286369661206
chr18-13848302-13849095	4.92468948648107E-07	1.89405138577949	0.215	0.06	0.0843170861048884
chr5-118464965-118465878	4.9801906285651E-07	1.88292235991814	0.266	0.101	0.0852673378088517
chr16-30745382-30746263	4.98939321724748E-07	-1.54000540672443	0.06	0.189	0.0854248980904592
chr16-18686790-18687748	4.99876369991927E-07	1.21845671260804	0.349	0.166	0.0855853329354278
chr8-8801353-8802282	4.99987381531723E-07	-1.93382546023695	0.045	0.161	0.0856043395541908
chr15-75850558-75851460	5.03997573902765E-07	1.63945542159128	0.239	0.074	0.0862909366206141
chr2-160510366-160511232	5.06665067562757E-07	1.65873373756522	0.251	0.088	0.0867476462126223
chr14-25401415-25402222	5.10193093858942E-07	1.79933479616909	0.222	0.065	0.0873516901788711
chr11-44897015-44897893	5.12942263315693E-07	1.85931434110096	0.215	0.06	0.0878223837290697
chr5-134765177-134766081	5.13402313052744E-07	-1.54152102290213	0.072	0.207	0.0879011502246994
chr12-88818748-88819550	5.16929014034061E-07	3.44063298728346	0.136	0.014	0.0885049672798136
chr16-30797776-30798712	5.22077278471397E-07	-1.69721425807809	0.067	0.198	0.0893864170789232
chr7-27161487-27162392	5.23680397223249E-07	2.55748940814337	0.17	0.032	0.0896608918497841
chr1-179041608-179042485	5.24216049286526E-07	-1.2218269956699	0.156	0.323	0.0897526024464939
chr2-32514153-32514941	5.2737395742976E-07	3.58112055828561	0.129	0.009	0.0902932773734215
chr5-103758228-103759138	5.2737395742976E-07	3.29045476904615	0.129	0.009	0.0902932773734215
chr1-133953014-133953918	5.27395921790773E-07	3.01106712368798	0.153	0.023	0.0902970379575637
chr13-60897113-60898014	5.28610108585495E-07	0.956093312223333	0.426	0.226	0.0905049225212483
chr3-130955663-130956577	5.30258927222784E-07	-1.59707812461854	0.077	0.212	0.0907872217065945
chr11-47309512-47310431	5.35771037535929E-07	-2.896919440551	0.019	0.111	0.0917309666496391
chr7-45151094-45152010	5.39676545860968E-07	-2.09594302443636	0.055	0.175	0.0923996404464938
chr9-41108152-41109009	5.43346491089305E-07	5.73387205573762	0.117	0.005	0.0930279827788731
chr8-15036341-15037242	5.46750758516898E-07	3.40745755556056	0.136	0.014	0.0936108376179536
chr4-59329327-59330254	5.48791342443897E-07	2.37737107430325	0.189	0.046	0.0939602121138469
chr12-8442878-8443760	5.54169752614651E-07	2.27381859908777	0.208	0.06	0.0948810658544122
chr14-63255510-63256418	5.55290694900752E-07	2.50599626064796	0.189	0.046	0.0950729857460425
chr15-43678696-43679523	5.57706543459519E-07	11.9818637094223	0.108	0	0.0954866104253346
chr3-109351863-109352771	5.57706543459519E-07	11.4902017919392	0.108	0	0.0954866104253346
chr6-121026041-121026838	5.57706543459519E-07	11.4456842248557	0.108	0	0.0954866104253346
chr19-41101088-41101962	5.57808194352772E-07	-1.91123962231021	0.05	0.171	0.0955040143797211
chr13-8866349-8867244	5.64104189480956E-07	-1.30797520268426	0.112	0.267	0.0965819705936029
chr2-9878144-9878856	5.64545130209245E-07	-1.09770484142842	0.201	0.369	0.0966574653785155
chr12-104992241-104993063	5.68717040558026E-07	5.40949491205182	0.117	0.005	0.0973717506650613
chr13-112823562-112824465	5.73116571795235E-07	1.38465833382936	0.299	0.124	0.0981250076067776
chr12-117446924-117447820	5.75251070661661E-07	2.50114196027596	0.163	0.028	0.098490461561195
chr12-30371930-30372584	5.77030438583338E-07	-2.34120767462032	0.036	0.143	0.098795112481169
chr2-92514695-92515615	5.7759186846913E-07	3.15386970727197	0.151	0.023	0.0988912365762051
chr1-183041589-183042232	5.79230732700824E-07	2.15049386591507	0.179	0.037	0.0991718314379062
chr2-167860296-167861212	5.80759836302589E-07	2.16829934741648	0.232	0.078	0.0994336338528752
chr1-191556846-191557744	5.81108894495802E-07	2.89847550876239	0.146	0.018	0.0994933971533098
chr14-47986295-47987176	5.87745800680351E-07	3.99668987822413	0.127	0.009	0.100629721771885
chr11-62494741-62495260	5.88384863301995E-07	-2.64005371267361	0.019	0.111	0.100739137600524
chr10-99409456-99410298	5.88602486102861E-07	2.28531296827322	0.177	0.037	0.100776397453129
chr6-31624114-31625023	5.91272080872323E-07	1.60335190796675	0.246	0.083	0.101233466782393
chr6-119328981-119329886	5.95192065591163E-07	-1.07445554552134	0.211	0.387	0.10190461912606
chr2-166196753-166197671	6.01481038750638E-07	2.82920830904005	0.153	0.023	0.102981373087613
chr8-95762627-95763492	6.04326435280536E-07	4.73210088249242	0.117	0.005	0.103468541963686
chr18-62179572-62180461	6.05610563674626E-07	0.868431378204078	0.545	0.359	0.103688401438424
chr3-143996218-143997109	6.08663539216405E-07	-2.14697916398489	0.055	0.175	0.104211110539858
chr18-61235689-61236592	6.10143337720073E-07	-2.10871355577252	0.038	0.147	0.104464471281067
chr3-83445909-83446803	6.10375410965905E-07	-1.13564444926772	0.156	0.323	0.104504205237706
chr2-29624479-29625386	6.19347565921733E-07	1.93565755797192	0.258	0.097	0.106040354804158
chr14-73449761-73450677	6.19639762830339E-07	-2.193932409221	0.038	0.147	0.106090382713471
chr17-79835747-79836660	6.19957225545789E-07	-1.69051627538475	0.074	0.207	0.106144736457371
chr9-50726899-50727626	6.20188727660608E-07	4.20952539884095	0.134	0.014	0.106184372628956
chr10-79802030-79802896	6.22890847179195E-07	1.9137835404822	0.199	0.051	0.106647010618092
chr2-32734568-32735423	6.28143667155675E-07	1.16676738662641	0.349	0.166	0.107546361684725
chr19-10012586-10013489	6.34139378106203E-07	2.24549430724586	0.163	0.028	0.108572905343697
chr8-104340445-104340961	6.36789324770975E-07	1.30103330408155	0.359	0.18	0.109026610662013
chr2-167235063-167235978	6.42209729590744E-07	-1.00904439975865	0.258	0.438	0.10995465443242
chr16-26064824-26065710	6.43267600302721E-07	1.55539256036554	0.292	0.124	0.11013577565063
chr16-30186649-30187330	6.43756060703507E-07	1.16182534241619	0.39	0.198	0.11021940642123
chr15-83083939-83084829	6.4743377190225E-07	3.73641756581618	0.127	0.009	0.1108490783887
chr6-82078781-82079606	6.54037495705998E-07	-2.40351678073629	0.019	0.111	0.111979721752311
chr1-89926794-89927719	6.57959870069692E-07	-2.18868006363227	0.036	0.143	0.112651283234242
chr4-95353671-95354581	6.61113336501906E-07	-1.34681621583557	0.115	0.263	0.113191197682501
chr14-106393678-106394570	6.62210307762117E-07	-2.4303573259826	0.019	0.111	0.113379013422875
chr3-145820324-145821235	6.69672852386621E-07	3.67821915209784	0.127	0.009	0.114656698075671
chr13-38580295-38581048	6.70662009806969E-07	-0.830227513147402	0.359	0.525	0.114826054685081
chr8-18911986-18912898	6.72588683635885E-07	-2.40591314832714	0.024	0.12	0.115155926291351
chr7-19826497-19827387	6.72909345911529E-07	3.52778587671308	0.127	0.009	0.115210827841551
chr18-61767559-61768427	6.73109769003557E-07	1.72742753922699	0.227	0.069	0.115245142880406
chr19-43498750-43499670	6.79801050152471E-07	2.14571831720795	0.213	0.065	0.116390777199755
chr12-8379513-8380428	6.88602710369264E-07	-1.04360976197168	0.175	0.35	0.117897735850453
chr8-117297921-117298851	6.93101301636331E-07	1.54131826327146	0.256	0.088	0.118667953157061
chr19-3929150-3930028	6.9924894836745E-07	1.0434650817456	0.407	0.212	0.119720510196836
chr19-37528383-37529218	7.02650771953108E-07	-1.62394446412811	0.062	0.189	0.120302946618407
chr8-122807669-122808568	7.03264804510366E-07	-2.25542894832138	0.031	0.134	0.120408076974633
chr18-43403023-43403900	7.03586410694231E-07	3.51869399610407	0.134	0.014	0.120463140134191
chr17-87531558-87532216	7.04016229121942E-07	1.45484653063917	0.294	0.12	0.120536730636655
chr10-94416052-94416987	7.08534915135346E-07	-1.92235886132029	0.055	0.175	0.121310388425068
chr1-165668788-165669605	7.14417882812697E-07	2.37116521699788	0.175	0.037	0.12231762897001
chr14-120532113-120533028	7.16825848007708E-07	3.4701140674579	0.134	0.014	0.122729903914944
chr8-122735877-122736723	7.18712100050441E-07	-1.32334378160342	0.115	0.263	0.123052854785936
chr1-131942352-131943224	7.21034262478405E-07	4.38689866884461	0.124	0.009	0.123450439181715
chr11-103362903-103363729	7.21080695896335E-07	1.30157478270819	0.306	0.124	0.123458389186499
chr2-137091802-137092716	7.21347586350845E-07	-1.17357622757896	0.151	0.313	0.123504084301887
chr9-103031902-103032689	7.2497471764027E-07	2.01056089225113	0.203	0.055	0.124125096331344
chr9-43729199-43729905	7.42827048624278E-07	-1.66358168316165	0.053	0.175	0.127181647476108
chr18-36326694-36327557	7.43366052709151E-07	5.90051424835952	0.115	0.005	0.127273931982492
chr14-46669932-46670836	7.45579417309219E-07	-1.13828128752388	0.179	0.35	0.127652888775763
chr1-183043096-183043984	7.459135174615E-07	4.48162824595033	0.124	0.009	0.127710091065136
chr14-70553843-70554757	7.54997382093014E-07	-1.0501219591784	0.179	0.35	0.129265366780291
chr10-25434157-25435005	7.55185866899519E-07	2.19170211980875	0.182	0.041	0.129297637829467
chr14-48421721-48422637	7.59914410613257E-07	10.8716013215958	0.105	0	0.130107225984328
chr17-27171095-27171814	7.59914410613257E-07	11.8024457480864	0.105	0	0.130107225984328
chr5-116392492-116393292	7.59914410613257E-07	10.9097182620323	0.105	0	0.130107225984328
chr5-123050683-123051558	7.60588209828526E-07	-2.31615821307521	0.024	0.12	0.130222589169371
chr5-113634049-113634962	7.62019900389432E-07	-0.853931644851409	0.297	0.484	0.130467713205376
chr15-27785234-27786011	7.62714949213118E-07	-1.48691354277657	0.108	0.253	0.130586714599626
chr17-45618880-45619687	7.65080302875128E-07	3.32899563582694	0.134	0.014	0.130991693896159
chr3-27881949-27882783	7.68520592646486E-07	-1.39612856987437	0.115	0.263	0.131580716228783
chr12-27758652-27759478	7.70667780707929E-07	-2.23820401068393	0.029	0.129	0.131948342738347
chr4-142088499-142089392	7.73066252591205E-07	-1.5844691899118	0.072	0.203	0.132358992304898
chr1-89235060-89235921	7.77715389364771E-07	2.33330817116064	0.175	0.037	0.133154984959311
chr7-73412102-73412907	7.80120308336059E-07	-1.95458482361329	0.055	0.175	0.133566738351142
chr5-142961658-142962523	7.82610956464197E-07	1.72649793518763	0.225	0.069	0.133993169689105
chr5-139364181-139364961	7.89978007021496E-07	0.745154339562302	0.529	0.332	0.135254504516171
chr18-43436256-43437111	7.91434732471161E-07	1.82174953115736	0.237	0.078	0.135503914850585
chr3-129649738-129650647	7.91671429084931E-07	2.79098854348557	0.158	0.028	0.135544440387918
chr10-43688858-43689619	7.97148920091201E-07	1.15639782064977	0.364	0.184	0.136482258055575
chr13-108262805-108263723	8.04089068290888E-07	-1.65368846551364	0.079	0.212	0.137670501649288
chr9-44494758-44495574	8.06360839679748E-07	-0.97199449003118	0.189	0.369	0.138059458444089
chr5-88886421-88887302	8.11644002101206E-07	-1.07205869402502	0.222	0.396	0.138964004531754
chr15-66721935-66722853	8.1598970465981E-07	-1.40900310160124	0.117	0.267	0.13970804530392
chr2-157751615-157751946	8.17920973440907E-07	-1.52878226932748	0.081	0.217	0.140038703625738
chr6-52221338-52222248	8.20891485450838E-07	-1.23571578732795	0.17	0.332	0.140547293898494
chr18-75434247-75435110	8.21829778864293E-07	-2.32329785957595	0.045	0.157	0.140707941928692
chr18-11904847-11905659	8.22926954562943E-07	-2.1484651953938	0.033	0.138	0.140895792671585
chr2-35322517-35323388	8.24102697115915E-07	-1.7650172888741	0.055	0.175	0.141097095081307
chr16-4894091-4895006	8.34857355327231E-07	2.22200994757496	0.17	0.032	0.142938432377641
chr7-101465114-101465945	8.46991164029744E-07	2.64448545792578	0.165	0.032	0.145015898167025
chr2-152395843-152396732	8.48620770998661E-07	1.24087041485248	0.421	0.249	0.145294908064994
chr17-34964452-34965360	8.51107569948915E-07	-1.48130875542853	0.084	0.221	0.145720680373664
chr4-125460922-125461820	8.58561404182331E-07	-2.09224392384288	0.033	0.138	0.146996873694269
chr15-38950764-38951697	8.71291581098807E-07	1.39706360007604	0.311	0.138	0.14917644547467
chr2-121575580-121576408	8.72265189944031E-07	-1.68679798188937	0.079	0.212	0.149343139965887
chr18-11392482-11393423	8.73172404734407E-07	1.25384846643481	0.354	0.175	0.149498466931792
chr7-127082118-127082975	8.78135480345092E-07	4.45355897511953	0.115	0.005	0.150348209996324
chr15-67087209-67088096	8.7858837165712E-07	1.88618066585317	0.211	0.06	0.15042575087653
chr12-85093721-85094624	8.92044001886833E-07	1.79803512295345	0.23	0.074	0.15272952969505
chr17-80891377-80892299	8.92754351160599E-07	-1.85902112797175	0.062	0.184	0.15285115072526
chr7-118470256-118471105	8.96484788077363E-07	3.06196306374741	0.141	0.018	0.15348985002109
chr6-87733020-87733896	9.00399574218886E-07	3.56396259926713	0.124	0.009	0.154160112300738
chr3-37380114-37380980	9.0538953508029E-07	-1.57348240610185	0.105	0.249	0.155014458469702
chr6-94165777-94166665	9.05949131267708E-07	2.1987580611683	0.17	0.032	0.155110268611738
chr5-134763076-134764005	9.06061044709945E-07	-0.906641841737243	0.167	0.346	0.155129429647924
chr11-96302904-96303742	9.07148403415629E-07	-1.62749715973388	0.091	0.23	0.155315599594
chr16-97897284-97898198	9.08715952386922E-07	-1.22129715546275	0.194	0.359	0.155583984356022
chr1-184734850-184735756	9.17039785731944E-07	-0.851522673070355	0.266	0.447	0.157009132834523
chr7-111718645-111719533	9.23419815009801E-07	1.39678014604826	0.287	0.115	0.158101476787273
chr2-32620985-32621886	9.35668290575224E-07	1.38383671153277	0.263	0.092	0.160198575034256
chr3-136007431-136008289	9.5527505218578E-07	4.40416256879236	0.122	0.009	0.163555507509884
chr6-41026731-41027624	9.57717995501835E-07	-1.95124193938708	0.055	0.175	0.163973771163856
chr16-35154245-35155082	9.60484028193465E-07	-1.40608887113335	0.081	0.217	0.164447351919088
chr13-112084346-112085209	9.66118757803541E-07	1.91624640140271	0.22	0.074	0.165412090879818
chr2-93142308-93143153	9.68847453762689E-07	-1.548450588897	0.084	0.217	0.165879279101071
chr2-173257441-173258290	9.70016275985553E-07	-1.04473073373134	0.215	0.387	0.166079396660314
chr5-134555277-134556136	9.71621508556278E-07	-0.972559902962211	0.206	0.382	0.166354233344446
chr8-120735800-120736725	9.81021259604868E-07	1.07693974881315	0.445	0.263	0.167963592920728
chr2-167352341-167353175	9.88368597987963E-07	3.52170572501257	0.132	0.014	0.169221552767313
chr6-91683555-91684433	9.90911389205568E-07	1.31718013449591	0.371	0.189	0.169656911680053
chr11-82032689-82033522	1.00174060710032E-06	3.24240935571052	0.16	0.032	0.171511014563467
chr11-87001925-87002876	1.01165980789306E-06	2.50232944563552	0.158	0.028	0.173209310688794
chr12-105016397-105017319	1.02216328157562E-06	4.08380600198003	0.122	0.009	0.175007641928406
chr8-123141673-123142613	1.03250915500758E-06	2.84113107302424	0.163	0.032	0.176778989956313
chr11-45177853-45178757	1.03469724777649E-06	10.487302792498	0.103	0	0.177153619883557
chr15-54820585-54821493	1.03469724777649E-06	11.2003820504609	0.103	0	0.177153619883557
chr3-21837276-21838210	1.03469724777649E-06	11.635996203815	0.103	0	0.177153619883557
chr16-22162756-22163629	1.04112410249737E-06	-1.40045946488901	0.127	0.276	0.178253980960882
chr4-117999971-118000460	1.0528084300452E-06	5.20534924066035	0.112	0.005	0.180254489733328
chr10-77634417-77635270	1.05509050252954E-06	2.52874246426333	0.17	0.037	0.180645210209591
chr13-10354643-10355536	1.06137273174301E-06	3.24317949591255	0.139	0.018	0.181720809519916
chr7-4166790-4167673	1.06578727574515E-06	-1.9470863066515	0.033	0.138	0.182476636842154
chr4-32947287-32948166	1.07427092144049E-06	4.85299271362716	0.112	0.005	0.18392914727259
chr2-148631381-148632248	1.0806014252665E-06	3.23386572170328	0.139	0.018	0.185013011824154
chr9-40317347-40318246	1.08546992756241E-06	-1.27281734306178	0.057	0.184	0.185846562707743
chr9-96412673-96413582	1.08756605286952E-06	2.75733139054009	0.148	0.023	0.186205446609949
chr19-34746717-34747579	1.08829373481946E-06	4.06506183679408	0.122	0.009	0.186330035219645
chr8-125604512-125605404	1.09064348255014E-06	4.79971283945103	0.112	0.005	0.186732342577857
chr5-140735120-140735995	1.09457899250118E-06	2.39382534445725	0.177	0.041	0.187406153043105
chr14-32994717-32995623	1.10016514734695E-06	3.34648938324773	0.139	0.018	0.188362575372713
chr1-131947823-131948634	1.10412925111318E-06	3.78775743590213	0.122	0.009	0.189041281470841
chr17-47282395-47282875	1.10516854560913E-06	-2.7827588597735	0.017	0.101	0.189219222199375
chr16-72896902-72897802	1.1097715285813E-06	-1.78163593347153	0.065	0.189	0.19000731272299
chr6-37732144-37733020	1.12296560995426E-06	2.0538940598787	0.182	0.041	0.192266310977099
chr10-60934039-60934929	1.13487782057741E-06	1.95412333856762	0.218	0.069	0.19430583629452
chr19-55855305-55856242	1.14080222538442E-06	-2.88410941167173	0.019	0.106	0.195320171414742
chr8-10928171-10929095	1.15084924067936E-06	2.45594928418668	0.189	0.051	0.197040351044436
chr6-126502519-126503434	1.15886032418152E-06	2.79336674608999	0.156	0.028	0.198411952684091
chr15-38560314-38561198	1.16357284423877E-06	-1.93069492619729	0.055	0.171	0.199218797380652
chr2-168658281-168659173	1.16971734764084E-06	3.76349552657713	0.122	0.009	0.200270816241631
chr18-38754325-38755080	1.1705826257025E-06	2.7137547445612	0.148	0.023	0.200418963094402
chr16-33859678-33860589	1.18302610606367E-06	-0.94511616152689	0.122	0.281	0.202549448697479
chr10-93620279-93621173	1.19023284512709E-06	2.64361822747628	0.199	0.06	0.203783336112744
chr8-88879620-88880534	1.19647278488943E-06	2.94163503398371	0.146	0.023	0.204851694919274
chr8-22688062-22688936	1.19813817069599E-06	-1.89343014454087	0.045	0.157	0.205136830619373
chr6-16469918-16470829	1.20005068278013E-06	4.42409163924149	0.112	0.005	0.205464277550835
chr3-102383391-102384287	1.20650939889487E-06	2.68592759143844	0.148	0.023	0.206570093712987
chr7-25729299-25730097	1.22092126764948E-06	2.25495204938943	0.165	0.032	0.209037592998071
chr7-97262324-97263233	1.22111341824728E-06	-1.17737642668278	0.179	0.341	0.209070491678371
chr3-109030582-109031442	1.23398931903795E-06	2.19578767739681	0.172	0.037	0.211275013280445
chr10-94060209-94060675	1.24697269765784E-06	3.04644035903337	0.139	0.018	0.213497936484091
chr10-77624509-77625260	1.25281204524105E-06	2.09955419601196	0.191	0.051	0.214497708701856
chr14-61172448-61173314	1.26034678108254E-06	-0.440998101542005	0.658	0.797	0.215787753429485
chr1-90423988-90424838	1.26506391814757E-06	-1.27661264858132	0.122	0.272	0.2165953886178
chr9-122634859-122635753	1.26723486802709E-06	-1.61938470192715	0.055	0.175	0.216967083459522
chr6-146941666-146942429	1.26813968165616E-06	4.15945350725183	0.112	0.005	0.217121999315397
chr10-62332199-62333121	1.27554843797586E-06	1.74668679443048	0.215	0.065	0.218390474711161
chr11-55077113-55077886	1.27641665220605E-06	-1.36260455605811	0.163	0.318	0.218539124274154
chr16-86252420-86253308	1.28468997879668E-06	2.11571239894536	0.189	0.051	0.219955625339716
chr15-53609252-53610006	1.29985672212984E-06	3.59542045766881	0.129	0.014	0.222552368966017
chr9-57736112-57737012	1.30661112034913E-06	-2.06804220824265	0.038	0.143	0.223708809748336
chr14-25724760-25725630	1.31754564298199E-06	-1.85065990503288	0.067	0.189	0.225580942171876
chr13-56678952-56679784	1.31860892300519E-06	3.43426688831757	0.122	0.009	0.225762989534488
chr5-130247798-130248643	1.32894479137382E-06	-1.57157002796922	0.093	0.23	0.227532624565485
chr2-27888693-27889565	1.33172891519024E-06	-1.0350890210192	0.139	0.3	0.228009302756467
chr5-136502087-136502964	1.33887868048646E-06	-2.68197982435295	0.019	0.106	0.229233435522128
chr16-92196519-92197427	1.34239514769026E-06	-1.97396348869642	0.043	0.152	0.229835500421492
chr17-21471444-21472328	1.34893897808961E-06	-2.0118256855375	0.043	0.152	0.230955889255656
chr18-4439638-4440363	1.35111281872902E-06	2.91999126775041	0.139	0.018	0.231328079033052
chr10-20486561-20487443	1.38098242477015E-06	1.47078429277248	0.206	0.055	0.236442143892171
chr3-37769084-37769982	1.3851767813087E-06	1.44459894983626	0.287	0.124	0.237160272258206
chr9-66276730-66277645	1.39205954749619E-06	2.06703441249182	0.191	0.051	0.238338691305465
chr7-19831770-19832526	1.40552473724356E-06	1.97050774041189	0.187	0.046	0.240644106837682
chr1-16177365-16178200	1.40785244316682E-06	11.2638713615808	0.1	0	0.24104264035192
chr3-36819119-36820022	1.40785244316682E-06	11.9087687948113	0.1	0	0.24104264035192
chr5-29870354-29871134	1.40785244316682E-06	11.8172066763133	0.1	0	0.24104264035192
chr6-42359112-42360007	1.4088725237527E-06	-1.26008749062875	0.158	0.318	0.241217291409272
chr5-99375461-99376365	1.40938220318376E-06	5.00677490409152	0.11	0.005	0.241304555153701
chr13-81133031-81133959	1.409417465654E-06	-2.15548927138527	0.053	0.166	0.241310592547018
chr6-85029523-85030250	1.4165031965487E-06	5.10189678448596	0.11	0.005	0.242523761790693
chr18-38008688-38009607	1.42670526520205E-06	3.92329204276711	0.12	0.009	0.244270488571039
chr14-40956085-40956980	1.42882653579857E-06	1.62498055942659	0.234	0.078	0.24463367767368
chr16-34323315-34324156	1.43217822659749E-06	-1.71867970440744	0.06	0.18	0.245207530710436
chr15-59003675-59004588	1.44203529042435E-06	2.49140457086259	0.132	0.014	0.246895188179424
chr8-110711194-110712010	1.44573803903143E-06	1.29594703371011	0.299	0.129	0.247529146876688
chr17-70488597-70489509	1.44870625311071E-06	-1.24204672614112	0.117	0.267	0.248037343713843
chr4-58763084-58763994	1.4499334646458E-06	-2.45546916515372	0.019	0.106	0.248247458282402
chr7-134673675-134674564	1.45346872133594E-06	2.41173306650607	0.156	0.028	0.248852740186091
chr13-6659087-6659954	1.46141008678355E-06	3.86098889581122	0.12	0.009	0.250212405188471
chr3-109278795-109279669	1.46183531749454E-06	2.44889118633991	0.141	0.018	0.250285210214193
chr15-76457094-76457907	1.47337933275377E-06	-1.40937539914531	0.103	0.244	0.252261695698772
chr2-72841124-72842000	1.48612251228032E-06	1.70143851516697	0.215	0.065	0.254443493695051
chr8-23424992-23425913	1.51393347429689E-06	-2.38581436160162	0.026	0.12	0.259205091934794
chr10-26799402-26800176	1.56361695735973E-06	1.78880548609274	0.206	0.06	0.267711550120431
chr4-120713699-120714582	1.57615301261484E-06	-1.99939701525235	0.041	0.147	0.269857885748825
chr13-32957681-32958577	1.57774555625445E-06	-2.49037581123351	0.022	0.111	0.270130549922993
chr16-56501542-56502065	1.58220788141457E-06	4.54540661593013	0.11	0.005	0.270894558000633
chr9-36848387-36849296	1.58424408964702E-06	-2.42879379131121	0.024	0.115	0.271243183320736
chr14-65890153-65891082	1.59296840174195E-06	-0.892300978789722	0.292	0.47	0.272736898967445
chr18-47585236-47586133	1.59749935769729E-06	1.38493759733295	0.268	0.101	0.273512657529427
chr4-57860068-57860945	1.59831032533471E-06	-1.33289152534114	0.098	0.24	0.273651505731532
chr14-93890366-93891270	1.6054443162883E-06	-1.28898520898576	0.165	0.318	0.274872937724669
chr3-30546596-30547484	1.60622044512254E-06	3.16503980859306	0.136	0.018	0.275005821070766
chr9-21729048-21729949	1.6118078096816E-06	1.62515353379244	0.22	0.069	0.275962450519016
chr13-62970368-62971244	1.63258102415205E-06	-1.58630211232043	0.06	0.18	0.279519094888145
chr2-155742027-155742768	1.63945193359509E-06	-0.920950643865159	0.22	0.392	0.280695483906617
chr8-46882709-46883588	1.64749692442824E-06	-1.9319356069777	0.041	0.147	0.282072890922133
chr9-121890209-121891073	1.65423486821922E-06	3.92665334481461	0.134	0.018	0.283226514492417
chr6-97585916-97586654	1.661596619301E-06	3.58782481944444	0.127	0.014	0.284486941980382
chr8-70671372-70672034	1.661596619301E-06	3.62417665229063	0.127	0.014	0.284486941980382
chr5-136666843-136667683	1.66843115205575E-06	-2.35643085607093	0.024	0.115	0.285657102836922
chr17-66364695-66365609	1.67560468306875E-06	2.22203275090308	0.175	0.041	0.28688530460225
chr1-64808845-64809758	1.68635048244739E-06	-1.45257645469302	0.112	0.253	0.288725125151265
chr12-39730822-39731723	1.68731695541881E-06	3.40034850855722	0.12	0.009	0.288890597888121
chr13-113498803-113499700	1.69361029004046E-06	-2.11297513900469	0.026	0.12	0.289968098588697
chr2-117987619-117988433	1.70311221870744E-06	-2.28708232267563	0.026	0.12	0.291594952301556
chr8-107268238-107269078	1.70939540262655E-06	3.00909847126002	0.136	0.018	0.292670715069899
chr15-78436629-78437540	1.71282336358444E-06	2.33629601760481	0.167	0.037	0.293257626549383
chr10-80678022-80678795	1.7257595076932E-06	0.796939874301918	0.524	0.35	0.295472462590675
chr5-111179843-111180737	1.73204441066299E-06	-1.47233542280516	0.141	0.286	0.296548519682842
chr10-76729979-76730869	1.74618554800907E-06	2.04426912389634	0.201	0.06	0.298969666231278
chr17-56119822-56120758	1.75319359636878E-06	2.51365515909538	0.16	0.032	0.300169535215088
chr9-107971471-107972376	1.76144041793432E-06	-1.1023528339096	0.165	0.323	0.301581498275788
chr11-53853560-53854470	1.76413741345735E-06	-1.59900976196453	0.062	0.184	0.302043258970273
chr7-19817385-19818078	1.77229778214441E-06	1.84054307379637	0.211	0.065	0.30344042017429
chr5-12507307-12508181	1.79001639223416E-06	4.70101245432334	0.117	0.009	0.306474076563588
chr17-34632083-34633003	1.80534709111581E-06	-0.819139960564061	0.397	0.562	0.309098891511212
chr2-156626280-156627166	1.80731463822712E-06	4.08786147472939	0.117	0.009	0.309435761154781
chr15-77365324-77366113	1.81187867353253E-06	2.91492488590527	0.151	0.028	0.310217183331526
chr8-88649842-88650746	1.81447263184369E-06	-1.1499377137806	0.139	0.295	0.310661302715853
chr12-112168926-112169814	1.8288825772177E-06	-1.05087666117003	0.175	0.336	0.313128472693174
chr19-32905692-32906577	1.82916341550403E-06	-1.75852676772752	0.043	0.152	0.313176555858692
chr7-118480998-118481923	1.8307153685424E-06	-1.42464130920348	0.127	0.272	0.313442270394249
chr8-120186143-120187073	1.84185278123001E-06	-1.44159218591198	0.091	0.226	0.315349140232734
chr11-116436656-116437507	1.84428822076891E-06	1.67153956319858	0.225	0.074	0.315766119142507
chr12-111888003-111888923	1.84724548692134E-06	-1.60180689031471	0.079	0.207	0.316272441552264
chr2-80447005-80447798	1.85193603301107E-06	-2.03217233074134	0.048	0.157	0.317075524019925
chr5-134761450-134762297	1.88250805717306E-06	-1.61579904798121	0.077	0.203	0.322309851992771
chr15-82019068-82019957	1.92545379252948E-06	-2.13875656159902	0.024	0.115	0.32966272018035
chr13-78483055-78483949	1.93562318783567E-06	1.4152020006552	0.27	0.111	0.331403852858909
chr11-117094064-117094889	1.94351676263802E-06	-0.827439951244298	0.306	0.484	0.332755335481543
chr5-137093439-137094356	1.95843966923516E-06	2.85049202625631	0.144	0.023	0.335310331088759
chr9-122187290-122188186	1.96172955243917E-06	2.05392454002387	0.218	0.074	0.335873601861767
chr17-10093799-10094573	1.96948442133987E-06	2.51029332361292	0.177	0.046	0.337201336230864
chr1-135770680-135771573	1.97123142166053E-06	-0.72267287380898	0.407	0.567	0.337500445396765
chr19-6297402-6298290	1.9778430328512E-06	1.80509395216809	0.211	0.065	0.338632439183553
chr2-91947442-91948358	1.98651176075816E-06	3.25454485907843	0.134	0.018	0.340116638094686
chr14-62299723-62300601	1.9926695914036E-06	4.82563680483943	0.108	0.005	0.341170938752985
chr10-66911297-66912182	1.99391668403855E-06	1.20849318010619	0.306	0.134	0.341384457224292
chr2-73782278-73783179	2.00310633257643E-06	1.1119803134414	0.352	0.175	0.342957844519407
chr15-10746421-10747140	2.02920651800652E-06	-2.03675442087808	0.031	0.129	0.34742653556745
chr14-76787359-76788262	2.04624171863019E-06	-1.28166186922357	0.139	0.29	0.350343183371832
chr1-151289141-151290061	2.0687752860872E-06	2.13483273102734	0.187	0.051	0.354201223056848
chr6-34494894-34495704	2.08361769752902E-06	-2.0301342637299	0.031	0.129	0.356742436847035
chr2-28067136-28067945	2.1246318847885E-06	2.70102409881621	0.144	0.023	0.363764598890293
chr11-51345490-51346336	2.12715212807229E-06	3.68939980477167	0.117	0.009	0.36419609730364
chr15-38253594-38254424	2.1274630361462E-06	-0.909446011890209	0.256	0.424	0.364249328807699
chr3-100394759-100395623	2.12815289838879E-06	-2.08721240148075	0.031	0.129	0.36436744219184
chr12-112576146-112577044	2.16817337743309E-06	3.62947094300337	0.117	0.009	0.371219468470452
chr10-41474791-41475487	2.17634987474318E-06	-1.4210995785224	0.108	0.244	0.372619391104404
chr2-159592606-159593503	2.17987033427037E-06	2.58101931197669	0.144	0.023	0.373222139541432
chr5-105835703-105836621	2.18375273835467E-06	-1.37856477355793	0.093	0.23	0.373886857591918
chr2-158717456-158718315	2.18639858543028E-06	2.34828935034157	0.17	0.041	0.374339861007275
chr9-107546792-107547714	2.19049418929066E-06	-2.1915269271678	0.048	0.157	0.375041081631022
chr18-62146021-62146918	2.1991186153269E-06	2.72266702516014	0.136	0.018	0.376517695485965
chr18-75502668-75503533	2.20355833755125E-06	-0.582899236645244	0.529	0.682	0.377277833647162
chr14-66110960-66111901	2.20558856692205E-06	-1.26888230316211	0.117	0.263	0.377625435308425
chr7-67973142-67974073	2.21939175192484E-06	-1.3248103261362	0.129	0.276	0.379988720022308
chr7-101101038-101101919	2.2405392243903E-06	-1.21405270416915	0.156	0.304	0.383609442225536
chr8-22226879-22227771	2.30180634494205E-06	1.11209539862878	0.318	0.143	0.394099169736563
chr4-108793759-108794631	2.30700952743035E-06	-1.49345942371837	0.084	0.212	0.394990022219932
chr8-89043310-89044109	2.32044547541614E-06	2.25303699937654	0.172	0.041	0.397290431182424
chr13-11482732-11483605	2.32727976835072E-06	4.08152517198622	0.108	0.005	0.398460550978631
chr8-126832283-126833094	2.33553323055418E-06	2.331702623034	0.165	0.037	0.399873651002873
chr1-36030103-36031026	2.34114356373177E-06	-1.11073724852433	0.175	0.332	0.400834212977208
chr3-98178048-98178930	2.34477811268916E-06	-1.51771232288415	0.089	0.221	0.40145649500785
chr15-76455833-76456741	2.34717926352747E-06	-1.19651019112345	0.177	0.336	0.401867603246329
chr13-41403567-41404481	2.3657671236399E-06	-1.71861696962274	0.091	0.221	0.405050086539759
chr9-95674920-95675834	2.36819133336987E-06	-1.53215253861392	0.069	0.194	0.405465142760255
chr17-34218491-34219373	2.36959573313494E-06	1.04611574112579	0.359	0.175	0.405705594257232
chr1-138570895-138571748	2.37413480810291E-06	2.52415038135432	0.144	0.023	0.406482742899724
chr5-115533935-115534673	2.38124922535125E-06	1.44314667367753	0.254	0.097	0.407700823620064
chr15-54745147-54746078	2.38218492470521E-06	1.89847959882804	0.246	0.097	0.407861027513553
chr2-33746238-33747129	2.3878002208797E-06	-1.3280310854746	0.134	0.276	0.408822439217476
chr16-30552665-30553549	2.39838156155687E-06	-0.81982714511262	0.27	0.447	0.410634102298836
chr1-150015419-150016186	2.40288375504197E-06	-1.68838124605738	0.072	0.194	0.411404936352001
chr12-17380777-17381648	2.40373443558647E-06	-1.15593036609239	0.132	0.281	0.411550583920067
chr18-32559410-32560330	2.40666988240807E-06	2.18259088246769	0.191	0.055	0.412053170576733
chr4-149574283-149575180	2.4095184331282E-06	2.92067393760659	0.127	0.014	0.412540879491179
chr14-27242276-27243124	2.42005657363619E-06	2.76991129047338	0.148	0.028	0.414345146141973
chr9-65541481-65542300	2.43204603709547E-06	2.03110956837686	0.201	0.06	0.416397898149227
chr17-46083915-46084818	2.4354843457269E-06	-2.11366876313605	0.043	0.147	0.41698658128494
chr17-70924539-70925446	2.43956657860625E-06	-1.8226492130215	0.036	0.138	0.417685512622911
chr3-89912729-89913478	2.4701677088448E-06	1.15824266944913	0.392	0.217	0.422924823934445
chr17-67303362-67304222	2.50030490983515E-06	-1.61804884190284	0.057	0.175	0.428084704527605
chr6-120174288-120175171	2.50776286032236E-06	2.4052126948453	0.151	0.028	0.429361602604372
chr11-94136566-94137346	2.52187686697293E-06	3.59190702694829	0.132	0.018	0.431778104025037
chr10-69908124-69909039	2.55141131400343E-06	3.3617700403938	0.124	0.014	0.436834785304469
chr11-120269322-120270256	2.56765048739166E-06	-1.27507248967302	0.115	0.258	0.439615142897789
chr7-18749555-18750460	2.57475984238227E-06	1.89744805054665	0.194	0.055	0.440832356893795
chr11-106722557-106723472	2.58627713127652E-06	1.74047393709121	0.225	0.078	0.442804266477247
chr16-11046384-11047178	2.62450367674078E-06	2.40765852016795	0.151	0.028	0.449349148005818
chr9-118830957-118831858	2.63324971183789E-06	-1.38287186836807	0.146	0.29	0.450846582912901
chr1-132335123-132336053	2.63625845488225E-06	2.06362689977553	0.16	0.032	0.451361718835754
chr1-89555037-89555964	2.64503402188381E-06	2.44142920536569	0.17	0.041	0.452864209988793
chr2-152729332-152730258	2.68835708800026E-06	-1.57779324126108	0.091	0.221	0.460281682107788
chr6-127265843-127266696	2.69449928310502E-06	2.46671498534961	0.163	0.037	0.461333305758259
chr7-144417374-144418287	2.70899111139572E-06	2.36971107714327	0.158	0.032	0.463814495155395
chr10-118049025-118049884	2.71514172371141E-06	0.978092723363	0.385	0.203	0.464867559941802
chr16-55898336-55899235	2.72020499427496E-06	3.14674528228561	0.124	0.014	0.465734457684799
chr8-91989931-91990848	2.73460937170846E-06	2.17961173214544	0.165	0.037	0.468200674358321
chr2-168654658-168655601	2.74485552031755E-06	3.7800336883604	0.115	0.009	0.469954948200128
chr13-101658838-101659674	2.7502000981899E-06	2.68998259904219	0.141	0.023	0.470870009411388
chr6-71734893-71735666	2.76066888599265E-06	3.88584015017424	0.122	0.014	0.47266240197746
chr4-10337286-10338172	2.7717838025564E-06	-2.34957744683435	0.031	0.124	0.474565420187089
chr15-102027754-102028641	2.79323997168815E-06	-2.03729566743734	0.041	0.143	0.478238995272644
chr18-69614073-69614932	2.79578027752066E-06	3.1419427759842	0.124	0.014	0.478673928655145
chr6-115911401-115912225	2.85025217536736E-06	2.32947513696743	0.151	0.028	0.488000225701171
chr16-52064414-52065221	2.87382509951079E-06	2.39217835814928	0.151	0.028	0.492036216762541
chr10-69944597-69945518	2.882189751294E-06	2.56741241102776	0.141	0.023	0.4934683538883
chr11-74867252-74867737	2.89090350098143E-06	-1.82253101878166	0.084	0.207	0.494960261113533
chr5-103629044-103629963	2.91393273148889E-06	0.937798041650629	0.409	0.221	0.498903164756408
chr17-56169746-56170443	2.94853515323351E-06	1.69616614145075	0.213	0.069	0.504827549190569
chr10-77902162-77902974	2.95482221954372E-06	1.89786003117821	0.194	0.055	0.505903976674739
chr2-26525463-26526353	2.95792674090105E-06	2.20733578887809	0.165	0.037	0.506435511089892
chr2-174442317-174443035	2.95940020497185E-06	2.26106771604581	0.158	0.032	0.506687787293846
chr5-31564756-31565672	2.97546649671948E-06	1.94381195837331	0.211	0.069	0.509438545302833
chr5-134675860-134676737	2.98324905419562E-06	0.911212817639276	0.443	0.263	0.510771020315994
chr14-31868325-31869194	2.9979890244265E-06	-2.57950463959226	0.026	0.115	0.513294694839134
chr2-79537398-79538136	2.99959028515221E-06	-2.20370576162069	0.036	0.134	0.513568851491765
chr14-63338317-63339211	3.04984645701619E-06	2.06586960307548	0.172	0.041	0.522173361445114
chr11-101850795-101851698	3.10731415016879E-06	-2.15923817738027	0.036	0.134	0.532012577592849
chr12-26404774-26405678	3.12124100679682E-06	-1.3743171630249	0.11	0.249	0.534397036496704
chr12-29904229-29905111	3.12523454727429E-06	-1.63254586076078	0.048	0.157	0.535080782542472
chr12-34135873-34136774	3.13548308132024E-06	-2.61622309383492	0.019	0.101	0.536835464802082
chr6-113923108-113923962	3.13548308132024E-06	-2.62703536037293	0.019	0.101	0.536835464802082
chr10-127073770-127074682	3.14683068107491E-06	-1.59146243131181	0.062	0.18	0.538778321398878
chr18-44724149-44725049	3.17694416218506E-06	-1.58429016063181	0.072	0.194	0.543934140840191
chr9-121641781-121642244	3.18504536868596E-06	-1.30259041659719	0.098	0.235	0.545321172708829
chr18-75410073-75410974	3.19285246327785E-06	-1.47281471871744	0.074	0.198	0.546657848795191
chr11-96622507-96623413	3.22521366621264E-06	-1.53884618333168	0.055	0.171	0.552198507433265
chr19-5743330-5744206	3.23828870627072E-06	2.15213347965136	0.208	0.074	0.554437124266729
chr2-80413051-80413964	3.24438770948839E-06	-2.13193304550818	0.038	0.138	0.555481352904635
chr4-123633122-123633994	3.25830109613121E-06	1.58910791975545	0.22	0.074	0.557863505571912
chr1-98047430-98048336	3.29844298034773E-06	-2.37580932139108	0.031	0.124	0.564736317994277
chr13-107568441-107569364	3.30481617345919E-06	1.6093529407523	0.225	0.078	0.565827491506468
chr12-76709670-76710524	3.31362201720781E-06	1.81882486302398	0.201	0.06	0.567335166432201
chr9-68020723-68021614	3.31729584078263E-06	-2.08911717730623	0.036	0.134	0.567964172787917
chr17-25064015-25064898	3.3658081230692E-06	1.26285555658353	0.309	0.143	0.576270106175047
chr14-63409125-63409977	3.37151980352205E-06	1.46701484398889	0.249	0.092	0.577248020120421
chr17-31857910-31858682	3.37265610873958E-06	1.75394649925519	0.201	0.06	0.57744257034563
chr13-73499990-73500839	3.41870521196338E-06	-2.08644727986294	0.033	0.129	0.585326775455887
chr2-167260887-167261809	3.42433366865545E-06	-1.22225180848726	0.103	0.244	0.586290440411506
chr10-93376440-93377339	3.42460341001057E-06	3.26640610698136	0.122	0.014	0.586336623638139
chr8-34054168-34055028	3.44249610715736E-06	-2.35921352448829	0.048	0.152	0.589400085994733
chr16-45154491-45155400	3.45263996361831E-06	-1.7778707684143	0.045	0.152	0.591136846090982
chr10-56685638-56686540	3.46474664534387E-06	2.8235310180668	0.132	0.018	0.59320966738926
chr7-116456806-116457617	3.4800978566009E-06	-1.65163701439778	0.069	0.189	0.595837994322211
chr1-52456303-52457184	3.48769077850815E-06	3.39196273554617	0.122	0.014	0.597138001260715
chr9-115120570-115121231	3.49409394741638E-06	-2.4132484835845	0.019	0.101	0.598234307019
chr2-157077262-157078078	3.51466405672418E-06	1.01056795771745	0.392	0.217	0.601756177143916
chr7-128310090-128310971	3.53274813125931E-06	-1.02069723404574	0.148	0.304	0.604852405797301
chr1-19849742-19850664	3.54084869580929E-06	4.91721537515536	0.103	0.005	0.606239327755596
chr17-87313013-87313858	3.5437195904825E-06	2.04346236638187	0.17	0.041	0.606730862245281
chr10-21993681-21994096	3.56123173626624E-06	-0.726054772633849	0.395	0.567	0.609729169261352
chr2-17723117-17724038	3.56839605807681E-06	-2.23183152350914	0.031	0.124	0.610955794291505
chr9-45917249-45918152	3.59912487020845E-06	-1.16646099814166	0.1	0.24	0.616216966402999
chr7-29457615-29458484	3.60373569941605E-06	1.65349507599072	0.191	0.051	0.617006400304121
chr2-135982804-135983689	3.61000520486524E-06	-2.52369739998558	0.024	0.111	0.618079821140592
chr8-13594596-13595500	3.61249226919372E-06	4.87075285377369	0.103	0.005	0.618505638885464
chr15-59081742-59082603	3.62193324528421E-06	0.960994726594716	0.407	0.221	0.620122056724846
chr16-77023712-77024581	3.63364702037871E-06	2.67003882608348	0.139	0.023	0.6221276073001
chr9-116218612-116219509	3.65167835028539E-06	1.79199808187713	0.196	0.06	0.625214805387412
chr12-39851393-39852280	3.66713485560972E-06	4.74994804047266	0.103	0.005	0.627861160033507
chr16-20323685-20324586	3.68535132666521E-06	2.27109494441485	0.156	0.032	0.630980056692331
chr7-49247754-49248346	3.71219172594812E-06	-1.14029035119788	0.175	0.327	0.635575481974755
chr18-75330534-75331339	3.72127960544787E-06	-1.84239844744282	0.053	0.161	0.637131445087547
chr17-44659774-44660681	3.72946401847216E-06	-2.10899183210911	0.033	0.129	0.638532722994675
chr14-51069359-51070156	3.73166085140769E-06	-2.31753736666334	0.029	0.12	0.638908849352064
chr2-33760313-33761239	3.75661738628625E-06	-2.42113762016414	0.022	0.106	0.643181732558228
chr9-57317262-57318178	3.76583263054672E-06	3.94422887211657	0.112	0.009	0.644759502173796
chr9-31253137-31253994	3.77041286066012E-06	1.24426683035426	0.28	0.115	0.6455436971122
chr18-75528217-75529127	3.78116115339861E-06	-1.04547128135564	0.22	0.382	0.647383944556837
chr17-13699432-13699905	3.8393128031498E-06	1.61123791402871	0.225	0.078	0.657340262965687
chr17-56005427-56006317	3.84173288126645E-06	1.09691253057306	0.366	0.198	0.657754611800273
chr2-147904899-147905589	3.84559920388824E-06	-2.40705263933946	0.019	0.101	0.658416576495316
chr10-96187908-96188814	3.85086561360148E-06	1.53472571791247	0.237	0.088	0.65931825430155
chr8-46986514-46987417	3.87283330271377E-06	-1.78702490820823	0.053	0.161	0.663079408257533
chr9-23205840-23206753	3.88490691873777E-06	-2.00803033470925	0.033	0.129	0.665146568277849
chr4-86902058-86902852	3.88528247710126E-06	1.65092659282996	0.218	0.074	0.665210868751939
chr11-105987119-105987970	3.8969830643838E-06	-1.50384789897873	0.077	0.198	0.667214161402343
chr2-26516022-26516922	3.93779947654063E-06	2.6745316203287	0.146	0.028	0.674202461776951
chr3-54560095-54560697	3.95075745819882E-06	4.0595098090158	0.12	0.014	0.676421036690595
chr12-111853274-111854111	3.95520437942623E-06	2.58133559864573	0.139	0.023	0.677182407414703
chr15-61984951-61985815	3.98253542903558E-06	1.01703818560713	0.371	0.194	0.681861838411469
chr19-5345270-5346059	4.02270933901876E-06	2.52196218550217	0.139	0.023	0.688740134061419
chr2-84294868-84295713	4.03408816156557E-06	3.05950572614425	0.122	0.014	0.690688336406126
chr15-5244015-5244966	4.03947855575814E-06	-0.749849457031283	0.388	0.562	0.691611241967018
chrX-41557821-41558705	4.04488306920283E-06	-2.10551947164341	0.031	0.124	0.692536564927425
chr2-146575654-146576535	4.0607001550716E-06	-2.07521129295535	0.048	0.152	0.695244655650274
chr6-100719840-100720745	4.06476605017469E-06	-2.25624528519548	0.029	0.12	0.695940789748559
chrX-102339148-102340031	4.06720195912542E-06	-2.03547352008942	0.033	0.129	0.696357849027741
chr9-107685076-107685924	4.09896506994112E-06	1.87059470315154	0.184	0.051	0.701796106519828
chr17-28920794-28921688	4.11319223373942E-06	4.16815470719984	0.103	0.005	0.704231981915227
chr6-113932924-113933821	4.132785922103E-06	-1.34743027271514	0.1	0.235	0.707586676081022
chr4-58552881-58553760	4.18031177584452E-06	-1.79020732654786	0.055	0.166	0.715723720077668
chr17-62882592-62883443	4.18386181099964E-06	-0.712743318075887	0.421	0.585	0.716331532246681
chr17-6748900-6749797	4.25048290258683E-06	3.55461629427014	0.12	0.014	0.727737929200599
chr10-3696599-3697521	4.29183900075959E-06	1.36027265492763	0.256	0.101	0.734818630837052
chr3-52383235-52384021	4.31099024312237E-06	2.3631095916443	0.158	0.037	0.73809757249571
chr9-53786325-53787239	4.32294593388744E-06	3.97529345684876	0.103	0.005	0.740144542178671
chr6-84392699-84393440	4.32934145878158E-06	4.50617412266862	0.11	0.009	0.741239539182371
chr4-33188788-33189735	4.35302724384393E-06	-0.899022724550361	0.28	0.447	0.74529485350025
chr5-36074973-36075849	4.39398199976064E-06	-1.5110137446626	0.086	0.212	0.752306840125018
chr4-137867467-137868396	4.40881499270179E-06	-1.92798361990176	0.067	0.18	0.754846441345452
chr17-62648937-62649859	4.4117539093953E-06	-1.16177234259002	0.146	0.295	0.755349622089298
chr18-55660189-55661079	4.41629229075215E-06	-1.83413386917819	0.091	0.212	0.756126651976547
chr8-64203953-64204854	4.46621747144481E-06	2.73711958823552	0.144	0.028	0.764674491938481
chr12-85684164-85685070	4.50248812692697E-06	-2.01655812067881	0.057	0.166	0.770884499675547
chr7-112717477-112718375	4.52784912290492E-06	2.16678295752511	0.167	0.041	0.775226631879921
chr8-68061963-68062888	4.53634268683321E-06	1.07402133831296	0.366	0.189	0.776680840440774
chr15-99498720-99499462	4.54541162125992E-06	-2.03075740205669	0.029	0.12	0.778233559910774
chr4-98003914-98004785	4.55967929903801E-06	-1.21055954728333	0.148	0.295	0.780676371826195
chr4-144951566-144952481	4.61370977785936E-06	2.80577657551208	0.12	0.014	0.789927092196634
chr8-106929321-106930181	4.63064453345128E-06	-1.55024510946942	0.086	0.212	0.792826542505795
chr13-60644328-60645210	4.64268599268961E-06	1.38257358674577	0.268	0.115	0.794888196866366
chr15-12306528-12307337	4.66024859834818E-06	2.30876107423099	0.153	0.032	0.797895143268986
chr10-61920343-61921018	4.67228301788057E-06	4.05699893281495	0.11	0.009	0.799955592340386
chr2-154410030-154410945	4.69567715542967E-06	-1.54199637021465	0.067	0.184	0.80396097281258
chr10-60805299-60806223	4.73598108865689E-06	2.76590002072677	0.136	0.023	0.810861530132212
chr8-23166400-23167302	4.75843267685138E-06	-1.30557023161	0.115	0.249	0.814705533901755
chr2-167372963-167373875	4.75878462833905E-06	1.93337125401316	0.141	0.023	0.814765792571814
chr10-128246805-128247698	4.78080916780876E-06	1.29821435594726	0.268	0.111	0.818536680048042
chr12-105526531-105527406	4.79009088633387E-06	2.78213656452938	0.144	0.028	0.820125830921881
chr11-117933901-117934822	4.79268618021087E-06	2.06098014295142	0.175	0.046	0.820570178972444
chr6-38144303-38145149	4.84013567446069E-06	-1.26223218420318	0.122	0.263	0.828694149231438
chr6-86570633-86571468	4.85645163462358E-06	1.92030471600699	0.182	0.051	0.831487653718806
chr9-63944175-63945039	4.87671860384084E-06	-1.54677432673022	0.048	0.157	0.834957622319401
chr3-129969430-129970303	4.8843154762468E-06	1.38655945206216	0.266	0.111	0.836258305634643
chr17-23726126-23727115	4.90221157024237E-06	0.688173761844637	0.617	0.479	0.839322349575906
chr5-120648558-120649450	4.91833883421873E-06	1.69888509829337	0.215	0.074	0.842083546823091
chr1-90896475-90897369	4.92115075142107E-06	1.19404512880253	0.337	0.166	0.842564983603055
chr13-52818565-52819181	4.92327422578684E-06	1.56499729162073	0.208	0.069	0.842928550019643
chr11-119676606-119677507	4.92393225731212E-06	2.25081552882367	0.139	0.023	0.843041213571181
chr18-7639968-7640851	4.92491670592444E-06	3.18831997513281	0.127	0.018	0.843209763971441
chr2-6118001-6118891	4.94232265313156E-06	2.72832738500704	0.129	0.018	0.846189888410614
chr10-63475969-63476860	4.96986181250555E-06	-2.14746784281196	0.057	0.166	0.850904950504514
chr7-89837550-89838470	4.97108835380898E-06	2.18541686070337	0.196	0.065	0.851114950320698
chr8-92357347-92358191	4.99515218881831E-06	1.62784818939655	0.278	0.129	0.85523499170415
chr14-31930179-31931098	5.00507128429975E-06	-1.22456581877141	0.129	0.272	0.856933269798814
chr1-83896507-83897368	5.01945795322497E-06	4.73044031809562	0.1	0.005	0.859396454545507
chr6-125354373-125355291	5.03672306211934E-06	1.31573130909723	0.292	0.134	0.862352465634639
chr11-75458382-75459305	5.05129874428431E-06	-1.10981787244029	0.22	0.369	0.86484801190515
chr7-112535149-112536077	5.06117769819602E-06	-1.25556319729538	0.074	0.198	0.866539417241236
chrX-52261617-52262499	5.08587481715262E-06	-1.60800039303603	0.074	0.194	0.870767885069152
chr16-90911551-90912463	5.11341927279511E-06	-0.932363743157459	0.234	0.396	0.875483853953069
chr10-111389615-111390530	5.11548680046532E-06	-1.63778044614355	0.036	0.134	0.875837841568069
chr15-74673402-74674011	5.15338508119043E-06	-1.87591694652972	0.06	0.171	0.882326519905857
chr16-4488865-4489770	5.15768037755545E-06	-0.945023556282257	0.299	0.456	0.883061930482401
chr1-132098941-132099601	5.16783095823796E-06	3.02932842402176	0.12	0.014	0.884799841852796
chr16-5134448-5135226	5.18054116550737E-06	1.28522596840076	0.304	0.147	0.886975994570014
chr5-124941188-124941999	5.18507521322085E-06	-2.05982907349477	0.026	0.115	0.887752282481181
chr8-106971557-106972237	5.19377166173232E-06	2.05976877598644	0.179	0.051	0.889241227520177
chr2-59431528-59432449	5.22690208410193E-06	-1.20509997695691	0.127	0.267	0.894913586525344
chr6-99229476-99230323	5.23590148029803E-06	3.67593901999988	0.11	0.009	0.896454400146267
chr5-150389854-150390774	5.24176052409784E-06	1.40099990113561	0.275	0.124	0.897457544612364
chr2-180334314-180335153	5.28280625157775E-06	2.3776156193673	0.158	0.037	0.904485106751381
chr17-31861797-31862654	5.29734416775263E-06	2.36069461811613	0.163	0.041	0.906974186993431
chr13-63256631-63257446	5.29809829669797E-06	1.29483610540926	0.285	0.134	0.90710330367255
chr2-6573380-6574165	5.2985796542411E-06	-2.02123582914883	0.026	0.115	0.907185718341581
chr19-6553581-6554579	5.34242386082961E-06	2.12791224829588	0.182	0.055	0.91469241648422
chr13-112196529-112197432	5.40312311573241E-06	1.05767674881919	0.356	0.189	0.925084918013893
chr19-16435246-16436028	5.45593343124002E-06	-1.62079315410463	0.05	0.157	0.934126730562898
chr19-47438147-47439064	5.50174242569687E-06	1.80349801513432	0.194	0.06	0.941969825930838
chr1-34268436-34269233	5.55365560831212E-06	-1.77774376679837	0.05	0.157	0.950858037665943
chr8-121451195-121452087	5.57804893226358E-06	-0.627293039549364	0.457	0.608	0.955034491839644
chr10-19023267-19024180	5.5823944800975E-06	-1.6323302796028	0.06	0.171	0.955778506120934
chr11-115473512-115474412	5.58496123952956E-06	-0.771061190243193	0.364	0.521	0.956217968703574
chr1-93176317-93177236	5.59862485406113E-06	1.89800256411336	0.167	0.041	0.958557357138368
chr2-25110979-25111911	5.66731482477646E-06	-0.636451255474339	0.356	0.53	0.970317973094451
chr11-54122207-54123123	5.67138638697755E-06	3.60320682804496	0.117	0.014	0.971015077473588
chr6-108532492-108533336	5.72850101821992E-06	1.38669026391606	0.242	0.092	0.980793844832487
chr18-14486808-14487722	5.76983141966805E-06	4.00094021332563	0.1	0.005	0.987870146855625
chr12-105009616-105010459	5.77763229876412E-06	0.829398071772663	0.455	0.272	0.989205758768301
chr16-92209056-92209974	5.77866374855799E-06	-1.65453374083132	0.031	0.124	0.98938235638186
chr16-59559486-59560375	5.78196596348702E-06	3.31449747775789	0.11	0.009	0.989947738506504
chr6-21855707-21856570	5.7973446793052E-06	2.51579057454922	0.136	0.023	0.992580774577881
chr15-79357324-79358220	5.8004266859256E-06	-0.73614311243309	0.421	0.576	0.99310845417738
chr2-144133875-144134892	5.80190935052015E-06	-1.64812004193296	0.081	0.203	0.993362305630607
chr17-46842834-46843743	5.87992733059155E-06	-1.19604936025152	0.127	0.267	1
chr10-69218642-69219548	5.88749350861712E-06	-1.02813835146196	0.189	0.341	1
chr13-51022575-51023470	5.94512983420112E-06	-2.06034182933384	0.053	0.157	1
chr11-90129686-90130564	5.9463455009943E-06	1.34352751092097	0.244	0.092	1
chr6-99810812-99811701	5.97054684143818E-06	-1.87595021689364	0.048	0.152	1
chr4-139611284-139612179	6.06391985330248E-06	1.28769334720389	0.292	0.134	1
chr3-89389794-89390696	6.10526795906976E-06	-1.31884195183178	0.081	0.207	1
chr8-122720421-122721127	6.11838837333621E-06	-0.912070673873288	0.275	0.424	1
chr1-132346026-132346889	6.18221590497881E-06	3.27861130253463	0.117	0.014	1
chr16-33576254-33577174	6.23427781783026E-06	-1.62497300690924	0.081	0.203	1
chr9-102577204-102578066	6.23546053076416E-06	-1.34107963673793	0.086	0.212	1
chr17-86256590-86257512	6.24839256140294E-06	2.37070652497847	0.144	0.028	1
chr4-140811975-140812811	6.26126238271579E-06	2.79752727916223	0.127	0.018	1
chr14-54592098-54592998	6.27040364668805E-06	-0.958600187224496	0.208	0.359	1
chr6-113037791-113038691	6.30191414544022E-06	1.44299144602974	0.218	0.074	1
chr17-27825738-27826606	6.31059871805926E-06	1.53559247167508	0.268	0.12	1
chr8-116946148-116947044	6.34334356318361E-06	2.76686842843726	0.127	0.018	1
chr9-105611785-105612632	6.35758890371753E-06	-1.6514613630384	0.067	0.18	1
chr2-77177464-77178129	6.37111063732088E-06	3.81349570601153	0.108	0.009	1
chr1-39398960-39399881	6.42989528459071E-06	1.14911447508011	0.316	0.152	1
chr8-121187293-121188192	6.44216859648761E-06	-0.835331814940508	0.385	0.525	1
chr4-95317543-95318459	6.46100246587995E-06	3.49238813861658	0.124	0.018	1
chr11-100389781-100390556	6.4715603943278E-06	2.64561701423327	0.148	0.032	1
chr4-129496444-129497302	6.48740808329569E-06	1.70742237652706	0.225	0.088	1
chr8-110938638-110939544	6.5231995181879E-06	-0.665781526187956	0.306	0.493	1
chr11-68906166-68907077	6.58973817792282E-06	-2.07993001164156	0.038	0.134	1
chr18-47314350-47315042	6.60850057466753E-06	1.78494085089179	0.175	0.046	1
chr2-180455772-180456673	6.63852650115855E-06	2.1131495598916	0.194	0.065	1
chr7-112297780-112298555	6.64094973395133E-06	-1.28516777663164	0.167	0.309	1
chr8-118713262-118714124	6.67634735899565E-06	3.1758033062457	0.117	0.014	1
chr14-103033129-103034051	6.71077158168683E-06	2.21943711000015	0.151	0.032	1
chr3-10157081-10157661	6.72603366611546E-06	-1.28713012188982	0.098	0.226	1
chr4-97973800-97974705	6.73781839392314E-06	-1.36101986910233	0.086	0.212	1
chr7-111741384-111742268	6.77115405030279E-06	1.86746852450959	0.191	0.06	1
chr5-111139377-111140240	6.79422442496208E-06	-1.01654542791352	0.227	0.378	1
chr17-79781354-79782133	6.83490671788945E-06	-1.5520058800582	0.05	0.157	1
chr2-127313818-127314302	6.85960024412472E-06	3.21661027523892	0.117	0.014	1
chr18-54931555-54932478	6.91545588938125E-06	-2.14860620970522	0.038	0.134	1
chr9-120360191-120361080	6.95503843998956E-06	-1.33081405524161	0.112	0.244	1
chr15-59650325-59651021	6.98240945979244E-06	1.5577121065775	0.23	0.088	1
chr6-87304235-87305135	6.98242181186256E-06	-2.11038251453822	0.038	0.134	1
chr5-38159016-38159856	7.02403272096553E-06	1.45423436355918	0.258	0.111	1
chr16-13232896-13233656	7.04346751763795E-06	-1.23975845632503	0.117	0.249	1
chr11-67559270-67560113	7.04765871372712E-06	3.0781872076807	0.117	0.014	1
chr19-5921705-5922584	7.11025125894162E-06	1.61719440785681	0.227	0.088	1
chr1-153641778-153642573	7.11376474443976E-06	2.20363498002997	0.136	0.023	1
chr7-136327026-136327950	7.15240132516243E-06	-1.89730980845284	0.036	0.129	1
chr15-103513740-103514621	7.15652483235091E-06	-1.3420359424227	0.127	0.263	1
chr13-74808334-74808748	7.15705307948103E-06	1.3184441271594	0.313	0.157	1
chr6-143530483-143531416	7.17745891846175E-06	-2.48204026322627	0.026	0.111	1
chr13-81136332-81137219	7.19786929543565E-06	-1.18632856481305	0.115	0.253	1
chr10-37140766-37141696	7.2036148070947E-06	0.727196568960937	0.471	0.281	1
chr6-92939911-92940741	7.2248996437653E-06	1.80077622473455	0.227	0.088	1
chr19-60945843-60946593	7.26832850470213E-06	1.54673681847246	0.213	0.074	1
chr1-151710435-151711363	7.29151979891802E-06	-1.91576937891558	0.038	0.134	1
chr6-87388715-87389338	7.29335861231474E-06	-1.57045374231584	0.06	0.171	1
chr16-45837595-45838517	7.32992617005608E-06	-1.24539024479292	0.191	0.336	1
chr18-10418256-10419140	7.395791000915E-06	2.91248745092595	0.124	0.018	1
chr15-97593587-97594529	7.41354443846702E-06	-1.28086578949432	0.086	0.212	1
chr16-76625911-76626830	7.42817778954251E-06	-1.47368277444722	0.053	0.161	1
chr9-79961625-79962475	7.45538272104582E-06	2.03445189339791	0.163	0.041	1
chr6-115479931-115480869	7.46709436805872E-06	-1.66818092497492	0.067	0.18	1
chr18-11470556-11471506	7.49250981194528E-06	-2.5483188353433	0.024	0.106	1
chr6-87621055-87621959	7.49527501638452E-06	-1.5077355116153	0.062	0.175	1
chr15-38524473-38525368	7.50197046164816E-06	-1.63799664342577	0.065	0.175	1
chr16-65662186-65663057	7.51640524076108E-06	-1.92649753901567	0.041	0.138	1
chr2-91749562-91750485	7.5421782244279E-06	-1.83168429652788	0.055	0.161	1
chr9-123463337-123464254	7.55121429773907E-06	-1.76002247106116	0.043	0.143	1
chr3-88022645-88023556	7.56358216903972E-06	1.18531011356327	0.316	0.157	1
chr16-15055235-15056130	7.57722155731173E-06	-1.90632897164351	0.038	0.134	1
chr12-116269197-116270061	7.59136112376568E-06	2.22710450777315	0.156	0.037	1
chr6-91736189-91737106	7.64763882426871E-06	-1.06680050398144	0.211	0.359	1
chr1-89131440-89132350	7.67938014714761E-06	-0.92589510677177	0.167	0.323	1
chr2-32661483-32662379	7.68755945873032E-06	0.95168490845205	0.414	0.249	1
chr18-5817438-5818199	7.70338071401517E-06	-2.55983372515195	0.024	0.106	1
chr11-100390906-100391873	7.71082559038315E-06	1.13995443095823	0.323	0.166	1
chr5-114648687-114649452	7.71748073088877E-06	-0.998142914921189	0.182	0.327	1
chr11-76384124-76385001	7.78333763049581E-06	-2.44268832448381	0.026	0.111	1
chr1-184446959-184447792	7.84315830340522E-06	-1.58891313290874	0.069	0.184	1
chr6-6881549-6882396	7.85576966156832E-06	-1.25219533097048	0.053	0.161	1
chr6-135087568-135088475	7.86402206592619E-06	-0.922801678303505	0.184	0.341	1
chr9-120914805-120915693	7.87469636892788E-06	-0.979998776265216	0.196	0.346	1
chr6-90757137-90757984	7.88989765814528E-06	1.85096175918276	0.172	0.046	1
chr10-68166085-68166999	7.93890513193472E-06	-1.70050017934271	0.074	0.189	1
chr5-65220227-65221045	7.94029299978426E-06	-1.58713337061769	0.065	0.175	1
chr8-79561742-79562647	7.95348151273068E-06	1.97946283639322	0.222	0.088	1
chr4-19859982-19860897	7.96282662829971E-06	-2.22859249226856	0.029	0.115	1
chr19-41109273-41110180	8.00815331657713E-06	-2.51331719019936	0.024	0.106	1
chr13-80940589-80941469	8.00932147428364E-06	-1.25611921144051	0.122	0.258	1
chr9-95657688-95658597	8.07401016823499E-06	-1.60531280700116	0.045	0.147	1
chr16-35156085-35156977	8.08876434563446E-06	-1.43580816058423	0.072	0.189	1
chr1-153749038-153749908	8.10881697710622E-06	1.92135274418338	0.165	0.041	1
chr13-43236619-43237461	8.14412863181356E-06	1.18331956627472	0.275	0.115	1
chr8-111658538-111659445	8.14918395352002E-06	1.50231392110242	0.196	0.06	1
chr1-39672037-39672917	8.17150526465683E-06	2.77017719276701	0.124	0.018	1
chr2-167823232-167824091	8.18357625582449E-06	-1.57456474030924	0.103	0.226	1
chr6-136894466-136895375	8.2586276583695E-06	-1.32507318605106	0.108	0.24	1
chr8-70374291-70375186	8.28206991274089E-06	1.19869840653736	0.356	0.203	1
chr5-120711220-120712074	8.34868644296264E-06	1.90572996393351	0.184	0.055	1
chr13-31703959-31704878	8.3895205983012E-06	-0.98090571134066	0.189	0.341	1
chr4-82446953-82447871	8.54129225178275E-06	-1.25652480188079	0.172	0.318	1
chr11-96319416-96320356	8.60736269667581E-06	-1.4113054242737	0.081	0.203	1
chr12-87407592-87408482	8.65002967566621E-06	2.33763464082666	0.179	0.055	1
chr4-48754490-48755384	8.65880337430781E-06	3.07662778664686	0.115	0.014	1
chr15-78455851-78456755	8.66759324182315E-06	-2.29724389857191	0.026	0.111	1
chr17-29315544-29316361	8.66830864598533E-06	1.83238490477348	0.177	0.051	1
chr11-52337677-52338495	8.72557402738668E-06	-1.54012066576713	0.067	0.18	1
chr1-195017938-195018779	8.73431093023158E-06	-0.958489804517208	0.266	0.41	1
chr2-28525244-28526184	8.74135815622927E-06	1.15998499388118	0.304	0.143	1
chr1-93635369-93636265	8.77639491021095E-06	-0.559956959775987	0.581	0.724	1
chr15-101260039-101260969	8.81373934589525E-06	-0.678003515184793	0.304	0.484	1
chr8-68553148-68553992	8.81616472545102E-06	3.14163345123831	0.115	0.014	1
chr15-36499803-36500483	8.84015056526971E-06	-1.20987052981952	0.172	0.313	1
chr2-170154963-170155881	8.86516665835768E-06	1.58212100065702	0.222	0.083	1
chr12-8348523-8349446	8.87039379157017E-06	2.5696010678139	0.124	0.018	1
chr11-88030439-88031258	8.94375234746179E-06	-2.29492597566084	0.024	0.106	1
chr5-146260702-146261611	8.95300106714748E-06	0.597282640577542	0.734	0.59	1
chr19-6300313-6301132	9.01838023791004E-06	1.80365858027512	0.189	0.06	1
chr5-113132794-113133592	9.02156559629856E-06	0.664024650720689	0.522	0.336	1
chr10-94426066-94426954	9.03584710856746E-06	-0.852835675096492	0.218	0.378	1
chr9-114597827-114598723	9.04285570673181E-06	-2.26420235819788	0.024	0.106	1
chr5-139384333-139385213	9.07698820543008E-06	1.94396625537565	0.151	0.032	1
chr15-78856794-78857677	9.15950336861167E-06	-1.84252269982933	0.062	0.171	1
chr2-92353809-92354650	9.17745172781552E-06	-1.92558774416216	0.036	0.129	1
chr15-86219585-86220451	9.21755131946411E-06	-1.80685823340571	0.038	0.134	1
chr8-13489923-13490860	9.24847816655834E-06	1.56250085425713	0.237	0.097	1
chr10-59997272-59998189	9.2614421951963E-06	-1.98132133265175	0.048	0.147	1
chr12-44857929-44858732	9.2836498727975E-06	2.29572168142089	0.165	0.046	1
chr8-104408316-104409255	9.2836498727975E-06	2.49516769831108	0.165	0.046	1
chr15-53848128-53849048	9.37539881176976E-06	-1.42125757225571	0.062	0.175	1
chr14-121825662-121826586	9.42799163854091E-06	-0.811748652210296	0.306	0.47	1
chr11-119856398-119857247	9.44923837511731E-06	3.68361428476033	0.105	0.009	1
chr9-108267457-108268339	9.4843640863983E-06	-1.82073091798163	0.038	0.134	1
chr12-83780000-83780915	9.56471648411658E-06	2.15948589213256	0.148	0.032	1
chr15-64376866-64377758	9.60584216422851E-06	2.5183771507852	0.139	0.028	1
chr7-75611610-75612451	9.61441986064885E-06	0.945410120190567	0.407	0.253	1
chr2-168589877-168590754	9.61843874633236E-06	1.89608503695816	0.194	0.065	1
chr6-119332958-119333866	9.66502838694204E-06	-1.44677101564591	0.12	0.249	1
chr19-9978258-9979180	9.6744466000452E-06	1.48256041460593	0.234	0.092	1
chr9-75601455-75602214	9.67912492156134E-06	1.93033614884472	0.175	0.051	1
chr10-56498991-56499881	9.68816915807437E-06	3.0059445850211	0.115	0.014	1
chr6-112320495-112321373	9.71338906151427E-06	-2.00222703387471	0.031	0.12	1
chr7-74529085-74529897	9.71964474703664E-06	3.54480482914277	0.105	0.009	1
chr4-98796771-98797659	9.75335234561523E-06	-1.62767644759377	0.065	0.175	1
chr11-75138862-75139788	9.80505569880701E-06	1.07343469905184	0.289	0.129	1
chr19-53191760-53192588	9.816847147301E-06	2.97262679352859	0.122	0.018	1
chr5-15837840-15838753	9.84801013738012E-06	4.20442610025279	0.112	0.014	1
chr1-119308671-119309589	9.85690047759562E-06	-1.69559903246666	0.055	0.161	1
chr2-167485375-167486297	9.92169979905795E-06	-1.44396415575818	0.12	0.249	1
chr4-116176703-116177640	9.94205102253053E-06	-0.636238995062642	0.347	0.539	1
chr11-6694972-6695887	9.96076895800386E-06	1.96373322054258	0.175	0.051	1
chr2-120518266-120519180	9.96229820303963E-06	-1.60518463778967	0.086	0.207	1
chr7-24459560-24460378	9.9684994554259E-06	1.79998223733615	0.189	0.06	1
chr7-137314029-137314945	9.97458402208368E-06	0.884668706913113	0.486	0.336	1
chr2-152636333-152637233	9.98490018126738E-06	0.833440478656328	0.409	0.23	1
chr7-96420859-96421758	1.00072416473555E-05	2.90036016427573	0.129	0.023	1
chr4-123248864-123249778	1.00247689048453E-05	-1.58915057464939	0.055	0.161	1
chr6-135292092-135292963	1.01105102544335E-05	-2.15151355138778	0.043	0.138	1
chr5-31561888-31562732	1.01122185199539E-05	1.59798310061533	0.225	0.088	1
chr19-9945570-9946435	1.01182992795839E-05	2.39102447133939	0.153	0.037	1
chr16-87261305-87262203	1.01227264021222E-05	1.88129937722491	0.249	0.111	1
chr5-134755836-134756763	1.01778693121899E-05	-1.6387033775275	0.089	0.207	1
chr4-137367321-137368235	1.01917877545634E-05	-1.25919028527387	0.141	0.276	1
chr9-35490892-35491786	1.02475689757515E-05	-2.1545876500043	0.022	0.101	1
chr1-64036821-64037673	1.03905654941365E-05	-1.52666631356039	0.098	0.217	1
chr15-27237355-27238238	1.03952471060956E-05	-2.0627098142647	0.026	0.111	1
chr13-42537889-42538803	1.04283769518761E-05	-2.37572991870227	0.041	0.134	1
chr6-90763819-90764716	1.0478925815416E-05	0.823724533422927	0.464	0.3	1
chr8-70129179-70130084	1.04848349703063E-05	-1.82941477840879	0.05	0.152	1
chr5-91968539-91969450	1.06272455744908E-05	-2.0347203688981	0.048	0.147	1
chr2-127453491-127454394	1.07066808258425E-05	2.16725152195531	0.16	0.041	1
chr19-21913792-21914675	1.07698502749934E-05	-1.09947602407868	0.151	0.286	1
chr7-114317067-114317910	1.08301017311549E-05	-1.60938812651312	0.072	0.184	1
chr13-45721401-45722309	1.09679945624996E-05	-1.81944693577711	0.031	0.12	1
chr6-86569103-86569978	1.09709892796781E-05	2.73287036746262	0.129	0.023	1
chr13-63690276-63691149	1.09979743515798E-05	-1.64608879529551	0.065	0.175	1
chr14-117383710-117384555	1.10166519528932E-05	-1.95451435466583	0.024	0.106	1
chr11-105749055-105749966	1.10173791150769E-05	2.27673246801884	0.139	0.028	1
chr1-131377791-131378629	1.10228664758449E-05	3.24995857549732	0.112	0.014	1
chr3-84714870-84715776	1.11734601455387E-05	2.74910630488933	0.122	0.018	1
chr6-32436774-32437647	1.11751374143964E-05	-1.43291086271943	0.074	0.189	1
chr4-105506988-105507926	1.11908364289759E-05	3.45884967973258	0.12	0.018	1
chr11-77783070-77783921	1.12433194012353E-05	-1.56051799857311	0.108	0.23	1
chr8-94715641-94716540	1.12488327235237E-05	-1.90949903561408	0.057	0.161	1
chr14-98929093-98929969	1.12699953258675E-05	2.7490619167439	0.122	0.018	1
chr15-99420485-99421276	1.12754380865688E-05	-0.846505792505841	0.251	0.415	1
chr16-37851141-37852067	1.1281092217432E-05	1.08822330891277	0.309	0.152	1
chr8-118444439-118445313	1.12841550352218E-05	1.37431525100981	0.23	0.088	1
chr2-59721019-59721946	1.12858551150939E-05	1.73756008926339	0.177	0.051	1
chr3-54410731-54411635	1.13371383602106E-05	2.63369119683046	0.136	0.028	1
chr11-76374542-76375452	1.13588213975694E-05	-1.48263992622395	0.098	0.221	1
chr8-115707577-115708278	1.13857919671186E-05	1.83568292968866	0.215	0.083	1
chr3-154691974-154692893	1.14306506431899E-05	1.23370046500309	0.263	0.111	1
chr17-24671888-24672759	1.15569966843343E-05	1.55712634816243	0.208	0.074	1
chr11-120254817-120255731	1.15930716774729E-05	-1.04978757881778	0.213	0.355	1
chr4-57844728-57845631	1.16459608872455E-05	-0.886496174842573	0.301	0.452	1
chr15-76255952-76256839	1.16926854132918E-05	1.61346516118905	0.206	0.074	1
chr12-117430591-117431482	1.17880860251655E-05	-1.72241171086577	0.05	0.152	1
chr1-52149819-52150563	1.18175352426042E-05	1.72790082254598	0.177	0.051	1
chr10-54117498-54118405	1.18241169521597E-05	2.21089621790519	0.146	0.032	1
chr6-31518200-31519115	1.19266589971421E-05	-0.686874093304458	0.366	0.539	1
chr18-36665562-36666455	1.21511688902533E-05	-1.62244612566749	0.069	0.18	1
chr3-90375949-90376737	1.2327992899844E-05	3.80292287245106	0.103	0.009	1
chr5-115491614-115492521	1.23524069755859E-05	1.43587556636806	0.313	0.166	1
chr12-86770087-86770963	1.23543558005447E-05	-0.959775103135307	0.215	0.364	1
chr7-44866115-44866970	1.2361563933595E-05	-1.44951849891866	0.117	0.244	1
chr5-113090905-113091803	1.23845914661238E-05	2.35839167163274	0.151	0.037	1
chr1-181881273-181882098	1.24156916455693E-05	-1.33452108005848	0.096	0.221	1
chr12-105012808-105013718	1.25660276974645E-05	0.864050977501662	0.407	0.23	1
chr3-83706620-83707527	1.26096167282753E-05	-1.8311434471795	0.045	0.143	1
chr6-91213654-91214491	1.27241269163929E-05	-0.968716703386197	0.203	0.35	1
chr10-93679280-93680041	1.27667686342368E-05	1.23230287004971	0.261	0.111	1
chr2-164436673-164437528	1.28722123074975E-05	2.13820191701367	0.172	0.051	1
chr2-152907010-152907844	1.2875974124818E-05	-1.30631230933544	0.069	0.184	1
chr1-138514836-138515760	1.28918901827833E-05	-1.16212420169288	0.158	0.295	1
chr10-13860960-13861879	1.29071774364817E-05	3.34925180188912	0.12	0.018	1
chr3-52630022-52630741	1.29285574292539E-05	-1.7146831373435	0.033	0.124	1
chr8-122655879-122656777	1.29333924726634E-05	-0.944863906917566	0.242	0.392	1
chr1-189763950-189764783	1.29744608486767E-05	1.52366341145269	0.203	0.069	1
chr8-57332011-57332770	1.30418308842365E-05	3.65768846733825	0.103	0.009	1
chr9-120303380-120304305	1.30924957477221E-05	-0.796964372620863	0.263	0.424	1
chr10-26772266-26772662	1.31035855625046E-05	1.41980245321529	0.218	0.078	1
chr7-127815805-127816697	1.31397961208844E-05	2.18377929630131	0.139	0.028	1
chr17-9756253-9757134	1.3149372089493E-05	2.43827119947023	0.144	0.032	1
chr11-49877173-49877975	1.31708052159313E-05	-1.6719890357635	0.057	0.161	1
chr1-89730406-89731289	1.32235048053835E-05	1.82181403598296	0.163	0.041	1
chr12-40458766-40459506	1.32235048053835E-05	1.84597644652448	0.163	0.041	1
chr18-44592993-44593890	1.34185890410924E-05	-1.69483096343848	0.048	0.147	1
chr3-145104995-145105866	1.34762705610645E-05	3.44136183606992	0.103	0.009	1
chr11-63119459-63120355	1.34825316581407E-05	2.92353351955266	0.112	0.014	1
chr8-118290029-118290928	1.35348514193003E-05	2.22137487170962	0.136	0.028	1
chr14-70195696-70196593	1.35849748629688E-05	-1.23039089768381	0.112	0.244	1
chr12-75352339-75352953	1.36221669585231E-05	2.18374926151776	0.151	0.037	1
chr6-29463159-29464071	1.36666546946074E-05	3.3557394853052	0.103	0.009	1
chr16-15195120-15196000	1.3724869894793E-05	-1.9436736913738	0.045	0.143	1
chr18-75307166-75308061	1.37267945327338E-05	-1.09260956147312	0.134	0.272	1
chr7-47014346-47015155	1.3743065617384E-05	-1.05235960594233	0.187	0.332	1
chr13-111044063-111044935	1.38308137149773E-05	-1.50325516633758	0.074	0.184	1
chr9-66620314-66621231	1.38548128588056E-05	-0.769720650063997	0.33	0.498	1
chr16-18739292-18740113	1.38834497143756E-05	2.11117619749462	0.151	0.037	1
chr9-70834529-70835416	1.39197713083579E-05	-1.02931872682788	0.182	0.327	1
chr15-79208848-79209654	1.39951445462396E-05	-0.983993163768608	0.182	0.332	1
chr10-13685698-13686409	1.40318996712452E-05	2.31110930730685	0.136	0.028	1
chr11-115954897-115955752	1.41911838970713E-05	-0.92517437154607	0.206	0.355	1
chr1-105311839-105312743	1.4214810436221E-05	3.44584095148395	0.11	0.014	1
chr12-112588320-112589154	1.44102338806051E-05	0.709288532221115	0.567	0.406	1
chr8-106399495-106400370	1.44521548186161E-05	-1.10898003058673	0.189	0.332	1
chr11-46068487-46069356	1.44919781648418E-05	2.12758076756435	0.182	0.06	1
chr6-87335225-87336117	1.46505414463792E-05	-1.25848920059601	0.144	0.276	1
chr17-33812968-33813405	1.47767482194499E-05	2.00211282149157	0.158	0.041	1
chr11-119052986-119053861	1.47859303359465E-05	1.33010129067791	0.27	0.124	1
chr11-31169082-31169956	1.48080314313025E-05	2.25070057036343	0.151	0.037	1
chr15-85042147-85043058	1.48689142676854E-05	-0.818581690314253	0.333	0.488	1
chr1-53978138-53978966	1.49367508575092E-05	2.72465699620915	0.12	0.018	1
chr17-73011995-73012921	1.50367985041417E-05	1.50223102150643	0.227	0.092	1
chr2-167659560-167660426	1.50913849649225E-05	-1.16675806287826	0.172	0.309	1
chr11-96407411-96408304	1.50923195636025E-05	-1.4735312143045	0.072	0.184	1
chr15-62134615-62135498	1.52251023731748E-05	1.70438494344747	0.191	0.065	1
chr16-86838523-86839341	1.52358968574389E-05	-2.24897753977945	0.036	0.124	1
chr16-91969172-91970024	1.5392090883435E-05	-0.857052210623509	0.289	0.442	1
chr16-94558988-94559887	1.54813583199932E-05	2.61751885781076	0.127	0.023	1
chr11-120359652-120360554	1.55462634067903E-05	3.2778490543483	0.11	0.014	1
chr17-46129468-46130374	1.56283423942431E-05	-1.95909327459277	0.038	0.129	1
chr2-166142462-166143383	1.56808969783835E-05	-0.739813276288045	0.313	0.47	1
chr4-109405792-109406598	1.56939751678584E-05	1.68275876690992	0.179	0.055	1
chr11-59307845-59308658	1.57751159093449E-05	1.49805811239934	0.242	0.101	1
chr1-171379667-171380560	1.58948696988698E-05	2.09429085293016	0.163	0.046	1
chr2-167777223-167778117	1.59769599283497E-05	0.734326921365058	0.538	0.392	1
chr15-99872517-99873462	1.60536043737314E-05	-1.76765642797129	0.041	0.134	1
chr11-116088659-116089451	1.60571309445891E-05	-0.965908246081081	0.184	0.332	1
chr14-69140751-69141670	1.60744927015284E-05	3.94837369438104	0.1	0.009	1
chr4-154581211-154582094	1.61010195728244E-05	-1.67872937722064	0.045	0.143	1
chr10-59755928-59756821	1.61043192711426E-05	3.4191916836518	0.117	0.018	1
chr5-137268246-137269158	1.61586426076303E-05	2.16539882098564	0.144	0.032	1
chr4-135876264-135877118	1.61616223605927E-05	0.681745245042205	0.531	0.355	1
chr7-73398056-73398880	1.62305013115645E-05	-1.54931009397798	0.077	0.189	1
chr9-110725385-110726291	1.62971944117684E-05	-2.86304176724248	0.024	0.101	1
chr14-41197848-41198743	1.64348442502509E-05	-1.15066154648425	0.132	0.263	1
chr3-84460789-84461556	1.64745845942924E-05	3.03217162811769	0.11	0.014	1
chr7-145025200-145026064	1.65255280846127E-05	1.05178193411733	0.325	0.171	1
chr9-58092583-58093402	1.65358406615578E-05	-0.937325827262658	0.179	0.332	1
chr14-121108258-121109162	1.65885481835234E-05	-1.26148181823624	0.132	0.263	1
chr3-41284611-41285518	1.66074575802481E-05	2.66893828517431	0.127	0.023	1
chr12-75358516-75359359	1.66198584864554E-05	2.02470380608886	0.182	0.06	1
chr1-192061374-192062288	1.66270384099622E-05	1.8603868336816	0.158	0.041	1
chr18-4796459-4797347	1.66678051660482E-05	3.23109785964299	0.117	0.018	1
chr15-38570390-38571278	1.67492002090755E-05	-1.42937441954816	0.069	0.18	1
chr5-92769876-92770775	1.67640240252708E-05	-2.45236540534244	0.026	0.106	1
chr8-108690848-108691509	1.6814116847856E-05	2.59653808563713	0.127	0.023	1
chr2-167537629-167538538	1.68291321537276E-05	0.74785974698868	0.517	0.359	1
chr2-116071307-116072205	1.69486011171832E-05	1.3867605305646	0.242	0.101	1
chr18-69196495-69197370	1.70602407550644E-05	1.97546333131873	0.158	0.041	1
chr3-37728876-37729718	1.7173885006741E-05	1.8703807059878	0.165	0.046	1
chr3-24663231-24664096	1.72560652421394E-05	-1.91980783490727	0.036	0.124	1
chr7-71960461-71961396	1.72604303791696E-05	1.45089229821248	0.208	0.074	1
chr13-56647642-56648523	1.7320056695517E-05	1.53844110666394	0.227	0.092	1
chr1-135347428-135348354	1.73659002280083E-05	-1.87729646850683	0.062	0.166	1
chr10-56914308-56915204	1.73890131647776E-05	2.27231054242987	0.167	0.051	1
chr5-142549085-142549862	1.74054644632544E-05	3.71688688677956	0.1	0.009	1
chr1-155059227-155060134	1.74097416181303E-05	1.43265845290403	0.242	0.101	1
chr1-181230554-181231413	1.74189581137957E-05	1.32210477434516	0.251	0.111	1
chr2-167851221-167851998	1.74389900625867E-05	2.1345023656072	0.156	0.041	1
chr9-72881155-72882023	1.74555918469969E-05	2.97016118494891	0.11	0.014	1
chr19-47464030-47464905	1.74836040994411E-05	1.03351836225599	0.364	0.203	1
chr19-25435048-25435917	1.74915286977187E-05	-1.4113650045725	0.086	0.203	1
chr11-17004684-17005551	1.75175620935528E-05	3.69191579381342	0.108	0.014	1
chr12-101017951-101018896	1.75534417892105E-05	1.68035986536984	0.187	0.06	1
chr2-126776040-126776907	1.77302647194709E-05	-1.44607767323045	0.079	0.194	1
chr6-73113423-73114249	1.77335579015613E-05	3.50182638645549	0.1	0.009	1
chr7-135607905-135608769	1.77974808219315E-05	1.27238575949338	0.251	0.106	1
chr18-34855994-34856847	1.77990415835007E-05	2.99090364541589	0.132	0.028	1
chr2-178949993-178950883	1.78162048276169E-05	-2.22874264266169	0.033	0.12	1
chr8-94967256-94968095	1.7837571145547E-05	-1.83790949151906	0.041	0.134	1
chr19-24175044-24175731	1.78425870608312E-05	1.01792587422702	0.342	0.18	1
chr11-64434777-64435656	1.78827637715731E-05	-1.21072031794381	0.144	0.276	1
chr14-33858578-33859494	1.78894845727004E-05	-2.33782358244358	0.029	0.111	1
chr4-97689529-97690392	1.80067903175043E-05	1.83627315476583	0.189	0.065	1
chr2-167574543-167575455	1.80339381987587E-05	1.69003433866936	0.208	0.078	1
chr1-39317700-39318608	1.80478932619115E-05	-2.4586490763973	0.026	0.106	1
chr7-71311241-71312110	1.81490889518904E-05	1.48665575493698	0.211	0.078	1
chr6-88151964-88152802	1.8152763626829E-05	1.17908400288662	0.261	0.111	1
chr7-80368528-80369453	1.81674697710479E-05	1.44694759843495	0.208	0.074	1
chr2-152903919-152904730	1.81697591869831E-05	-1.17773587068536	0.148	0.286	1
chr19-57199245-57200041	1.81745605100676E-05	2.08241912248111	0.136	0.028	1
chr7-16853089-16853989	1.8212510688086E-05	-1.33364112199138	0.093	0.212	1
chr8-111726091-111726991	1.82696858008393E-05	-0.75203529213146	0.426	0.558	1
chr1-165104349-165105256	1.83196057769286E-05	-1.64219482104792	0.067	0.175	1
chr8-89042598-89043190	1.83196057769286E-05	2.30989731627874	0.141	0.032	1
chr1-171262716-171263613	1.83394121237122E-05	1.33099460434299	0.28	0.134	1
chr16-38391961-38392851	1.83636455604083E-05	2.08398110847678	0.163	0.046	1
chr9-41084040-41084949	1.84023962925837E-05	3.82499492051897	0.108	0.014	1
chr5-76022855-76023771	1.84819331976674E-05	2.39239526579994	0.127	0.023	1
chr13-58929813-58930706	1.84849136497617E-05	-1.60062292707103	0.043	0.138	1
chr6-37735499-37736408	1.85349436040849E-05	1.63558875832129	0.191	0.065	1
chr15-78320595-78321508	1.85797670780756E-05	3.25422581720443	0.1	0.009	1
chr9-63926095-63926749	1.87328380130386E-05	-2.41390705765895	0.029	0.111	1
chr17-78521098-78522015	1.87345858035159E-05	3.70544953313035	0.108	0.014	1
chr12-8394633-8395559	1.88447288882918E-05	-0.930106670253598	0.23	0.378	1
chr9-121655608-121656444	1.88911239123362E-05	-1.87951077557259	0.036	0.124	1
chr2-121832287-121833193	1.89062251032644E-05	-2.10092268064503	0.031	0.115	1
chr4-132958975-132959875	1.89556510691029E-05	0.948873152453002	0.378	0.217	1
chr1-172524756-172525679	1.90113221084933E-05	-0.807294054121206	0.313	0.456	1
chr3-69689494-69690415	1.90130939532757E-05	-1.48808183611028	0.081	0.194	1
chr9-48723254-48724173	1.91922229952567E-05	-1.02564972591222	0.203	0.35	1
chr6-36981400-36982300	1.919468425691E-05	1.45105706206792	0.189	0.06	1
chr4-124953287-124954196	1.91970749666214E-05	-1.67251421069341	0.05	0.147	1
chr14-31961225-31962097	1.92184152298918E-05	-1.10361781612158	0.12	0.249	1
chr5-130277835-130278752	1.92435996016027E-05	3.43480533858794	0.108	0.014	1
chr6-135249716-135250615	1.9263498519769E-05	-0.656516417695603	0.414	0.558	1
chr16-44502884-44503762	1.94747773938139E-05	-1.55855982716156	0.079	0.189	1
chr10-77638685-77639571	1.95030196728424E-05	3.29483198556142	0.108	0.014	1
chr17-84236740-84237647	1.95091396935727E-05	-1.00886009426792	0.124	0.263	1
chr4-132982689-132983586	1.9513500997848E-05	2.06680411003316	0.136	0.028	1
chr9-6164847-6165764	1.9542256180128E-05	-1.93586087575303	0.033	0.12	1
chr5-125245463-125246361	1.95672051841455E-05	1.73830994399642	0.213	0.083	1
chr15-64402766-64403740	1.96300528324949E-05	-1.65562545600612	0.041	0.134	1
chr5-108367500-108368280	1.96727866170474E-05	-1.89328605508984	0.06	0.161	1
chr14-27181842-27182731	1.9708391490986E-05	1.90578584941449	0.151	0.037	1
chr10-80100736-80101581	1.99035296727809E-05	1.36715841500122	0.196	0.065	1
chr9-69472454-69473345	1.99131343657289E-05	1.92434762988871	0.187	0.065	1
chr12-81026421-81027268	1.99286441099611E-05	-1.36844030383753	0.127	0.253	1
chr16-34937427-34938250	1.99521282305061E-05	1.86530894761437	0.17	0.051	1
chr1-170346038-170346929	1.99745260568686E-05	-1.38652649418439	0.077	0.189	1
chr1-183072217-183073110	2.00330516618641E-05	2.62591557283718	0.117	0.018	1
chr4-98817240-98818161	2.01223903049033E-05	-1.42596711366116	0.077	0.189	1
chr6-30248665-30249425	2.03115326142846E-05	-1.80895736581945	0.048	0.143	1
chr4-62721740-62722641	2.04178170611348E-05	2.61275891984036	0.124	0.023	1
chr10-86166596-86167518	2.04589899799081E-05	1.73661744870303	0.201	0.074	1
chr14-46636223-46637051	2.05874003991486E-05	-1.11239455714669	0.158	0.295	1
chr10-9907796-9908713	2.05890677278727E-05	-1.16825507843371	0.182	0.318	1
chr17-10095645-10096534	2.06714041202047E-05	2.59166581913736	0.124	0.023	1
chr1-39761724-39762566	2.08096935665153E-05	1.33096706197854	0.258	0.115	1
chr6-53337112-53338030	2.08506602584051E-05	2.22938162071516	0.134	0.028	1
chr16-34347286-34348199	2.09036226088568E-05	-1.78876609532365	0.05	0.147	1
chr10-13868491-13869317	2.09572837107302E-05	0.702770132680766	0.423	0.24	1
chr19-53007990-53008887	2.0974158525505E-05	-0.953484903643569	0.227	0.373	1
chr1-82244734-82245583	2.10371354373767E-05	3.17233423666553	0.108	0.014	1
chr16-34325610-34326511	2.10659584850658E-05	-1.92458948310643	0.045	0.138	1
chr4-116455008-116455909	2.10820060206473E-05	2.64213401047141	0.117	0.018	1
chr4-8965401-8966234	2.11181854250073E-05	-1.87926789769405	0.033	0.12	1
chr11-8443285-8444186	2.11270290511543E-05	1.55474671696409	0.23	0.097	1
chr14-70065679-70066598	2.11851325903046E-05	-0.888941469124269	0.239	0.382	1
chr4-115088512-115089417	2.12965596927353E-05	-1.36693180159633	0.096	0.212	1
chr17-88558155-88559065	2.14979291531072E-05	2.48168834891528	0.139	0.032	1
chr12-116389685-116390591	2.15000292871276E-05	1.83813354783495	0.163	0.046	1
chr9-35282269-35283176	2.1594575587575E-05	-1.07606707371235	0.136	0.272	1
chr1-169187440-169188348	2.17896864480247E-05	-1.55361677462565	0.041	0.134	1
chr1-82291066-82291884	2.1962629593221E-05	-0.876918014974074	0.313	0.461	1
chr14-27170963-27171869	2.19958758498833E-05	2.44184662271027	0.117	0.018	1
chr1-165617940-165618792	2.20972930412777E-05	1.85475959308034	0.182	0.06	1
chr4-95666321-95667231	2.21607605335551E-05	-1.96542360451274	0.029	0.111	1
chr12-100775806-100776671	2.22119160049752E-05	-1.40419751843322	0.093	0.207	1
chr18-4352765-4353631	2.22741180698422E-05	0.628567511112116	0.526	0.355	1
chr2-104095440-104096317	2.23508065995532E-05	1.21150947246205	0.289	0.143	1
chr1-171249949-171250818	2.23718791313579E-05	2.3104656248035	0.117	0.018	1
chr17-83197013-83197880	2.24402061590443E-05	2.5214146150004	0.124	0.023	1
chr1-165691387-165692294	2.24495061808592E-05	3.04394526295081	0.122	0.023	1
chr17-75498053-75498971	2.25080335104299E-05	-1.72981217506041	0.036	0.124	1
chr7-63887025-63887927	2.25284739807662E-05	1.14029669373618	0.292	0.143	1
chr15-59652582-59653464	2.25557233701068E-05	1.57745912153504	0.196	0.069	1
chr18-11084066-11084917	2.26028668061808E-05	-2.1019956203082	0.026	0.106	1
chr3-31217239-31218095	2.26404715985073E-05	1.39780893825353	0.222	0.088	1
chr8-79322717-79323494	2.26578877413904E-05	2.57395568477408	0.117	0.018	1
chr5-105620223-105621137	2.27175882051382E-05	1.63472809814689	0.189	0.065	1
chr17-79413602-79414515	2.27212277546241E-05	-1.65721298656791	0.036	0.124	1
chr9-107278356-107279213	2.27858524519519E-05	1.76944900945673	0.17	0.051	1
chr9-58139691-58140502	2.28835009473704E-05	2.24864059714678	0.146	0.037	1
chr2-164512046-164512862	2.30132231170352E-05	1.19559609946558	0.261	0.115	1
chr1-132095296-132096210	2.30238491879876E-05	1.26612827136575	0.251	0.111	1
chr13-5712945-5713655	2.30774979940834E-05	-2.00874224124901	0.029	0.111	1
chr1-132337695-132338617	2.3142316597325E-05	2.24408289947048	0.117	0.018	1
chr2-118510139-118511052	2.33241375726105E-05	-0.994131070457257	0.244	0.392	1
chr8-121375905-121376746	2.33914437625236E-05	1.74353308047765	0.237	0.106	1
chr5-23407880-23408805	2.35161684014728E-05	1.06030146127802	0.34	0.184	1
chr8-85220676-85221579	2.36075397092564E-05	2.85103394417772	0.108	0.014	1
chr11-31727014-31727880	2.36359601524259E-05	1.89264618705885	0.156	0.041	1
chr5-35755080-35755984	2.371507676786E-05	1.25024320201252	0.175	0.051	1
chr13-98692636-98693503	2.37462919426707E-05	-1.85578099903796	0.031	0.115	1
chr12-73790307-73791232	2.38579050336283E-05	1.5768437741926	0.239	0.106	1
chr16-87670188-87671064	2.39091430100004E-05	-1.89362728220535	0.029	0.111	1
chr4-141766957-141767867	2.39640952462884E-05	-0.971327011467934	0.199	0.341	1
chr13-97462164-97462997	2.39821832075458E-05	-1.50242956728598	0.079	0.189	1
chr6-141097082-141097978	2.41552530824245E-05	-2.06501662102283	0.024	0.101	1
chr1-191461931-191462778	2.41666352976561E-05	1.98137764618244	0.141	0.032	1
chr2-6255965-6256889	2.42606344761842E-05	-1.47248948118164	0.065	0.171	1
chr17-47045562-47046420	2.42980291118381E-05	-1.33259295248665	0.086	0.198	1
chr1-52150684-52151202	2.4340944984758E-05	1.67384913240026	0.165	0.046	1
chr7-73589173-73589951	2.43436102195679E-05	3.03010697127907	0.115	0.018	1
chr2-127521820-127522481	2.4384265755267E-05	-1.76078051432505	0.057	0.157	1
chr2-167595617-167596343	2.44483820484801E-05	2.03197923180583	0.117	0.018	1
chr11-51658496-51659403	2.44520405199395E-05	2.35968559674741	0.124	0.023	1
chr6-92849952-92850879	2.44540278512376E-05	1.20034952222183	0.304	0.157	1
chr18-11208204-11209106	2.44583839926107E-05	-1.866640509902	0.031	0.115	1
chr15-103358483-103359322	2.46131074857337E-05	-1.36678944063123	0.084	0.198	1
chr8-47379806-47380598	2.46656660778128E-05	1.50224798474022	0.211	0.083	1
chr1-134073034-134073612	2.47759218831411E-05	-1.29034029040196	0.108	0.23	1
chrX-19904242-19905156	2.48723701874292E-05	-1.66386662710566	0.048	0.143	1
chr17-26570438-26571348	2.48975737187982E-05	-1.48057813584514	0.072	0.18	1
chr12-55450080-55450982	2.49064401854689E-05	1.55242820081862	0.184	0.06	1
chr10-94106980-94107809	2.49727606999491E-05	2.73699089969647	0.115	0.018	1
chr2-132705233-132706137	2.50057296527726E-05	-1.96087741300302	0.043	0.134	1
chr19-5740564-5741362	2.50143448527077E-05	-0.949400992029002	0.179	0.323	1
chr10-86459417-86460323	2.50524913848306E-05	-1.08216933603416	0.122	0.253	1
chr12-8357147-8358029	2.51147042563972E-05	1.70004029196476	0.17	0.051	1
chr4-137930679-137931501	2.53486278214733E-05	-0.599526442776483	0.543	0.641	1
chr16-42305862-42306788	2.53599805591514E-05	1.90446226044207	0.148	0.037	1
chr3-123697550-123698450	2.54688939614728E-05	-1.84875012589198	0.026	0.106	1
chr9-32833054-32833910	2.55281496200869E-05	1.60987729063338	0.182	0.06	1
chr19-4820479-4821395	2.56298565643232E-05	-1.77133058965273	0.048	0.143	1
chr9-67477217-67478133	2.57159548318758E-05	-1.72166458889894	0.055	0.152	1
chr15-76253763-76254636	2.57538532508591E-05	1.50949415914042	0.196	0.069	1
chr10-18844572-18845491	2.57893907909801E-05	-1.35225488272765	0.12	0.244	1
chr19-32254459-32255288	2.58042591134559E-05	-1.71250922462188	0.057	0.157	1
chr7-127801264-127801919	2.58095333218E-05	2.7736104073386	0.136	0.032	1
chr2-160804853-160805668	2.58204185052874E-05	-1.59648732979933	0.077	0.184	1
chr7-19000758-19001510	2.58370160051342E-05	1.49857238479985	0.196	0.069	1
chr1-154102664-154103573	2.59799654288405E-05	1.40882464557151	0.225	0.092	1
chr8-11252081-11252801	2.61429053407842E-05	3.49926471277826	0.105	0.014	1
chr11-101839184-101840091	2.62001866057269E-05	-1.30294413638595	0.091	0.207	1
chr19-42017573-42018458	2.62370257206781E-05	1.44914287093028	0.242	0.106	1
chr13-37441999-37442745	2.62623747286796E-05	-1.59740845798791	0.05	0.147	1
chr13-60682917-60683801	2.62871881063572E-05	-1.42920688782852	0.093	0.207	1
chr7-127712375-127712961	2.62883496103028E-05	-1.22726305406178	0.117	0.244	1
chr2-33160192-33161107	2.63600950881869E-05	1.65550215398214	0.225	0.097	1
chr2-65238282-65239167	2.64391614424607E-05	0.625371372236285	0.572	0.396	1
chr18-61609454-61610365	2.64710724041467E-05	0.943869477664576	0.325	0.166	1
chr3-107877556-107878459	2.64750379924643E-05	2.58195970532844	0.108	0.014	1
chr8-120563754-120564640	2.64864507886172E-05	1.02900345633595	0.335	0.18	1
chr6-31221549-31222308	2.65127236862159E-05	1.95461063029282	0.16	0.046	1
chr5-136967306-136968201	2.65725471999914E-05	-1.40847863970913	0.1	0.217	1
chr5-22344280-22345189	2.66114065662483E-05	3.43630903906027	0.105	0.014	1
chr1-182763656-182764569	2.66772334428039E-05	2.131697894839	0.153	0.041	1
chr5-139409141-139410024	2.6718438128303E-05	1.1774090403436	0.311	0.166	1
chr15-59680301-59681158	2.67270951238875E-05	1.48360846931857	0.282	0.147	1
chr5-96917518-96918390	2.68486406881486E-05	3.47382525672893	0.105	0.014	1
chr4-155237925-155238830	2.68741442599056E-05	-1.18360407687501	0.108	0.23	1
chr11-67454701-67455578	2.70120752857616E-05	1.48323959629616	0.242	0.106	1
chr12-81688269-81689169	2.70192810751658E-05	1.47821503399735	0.201	0.074	1
chr10-62049590-62050469	2.70324518627704E-05	2.32470929543093	0.136	0.032	1
chr14-76848703-76849613	2.73785979691262E-05	-1.65715965410766	0.033	0.12	1
chr14-45491779-45492686	2.7614092386403E-05	-1.18859937014238	0.136	0.267	1
chr8-71725226-71726128	2.7734214333083E-05	2.31091289479702	0.144	0.037	1
chr19-32291967-32292805	2.77958977959802E-05	-0.776995895447317	0.335	0.475	1
chr10-81328125-81328915	2.7796713182253E-05	2.67308187711166	0.122	0.023	1
chr6-142451153-142452049	2.82205361962303E-05	2.18370136962993	0.132	0.028	1
chr2-103969935-103970752	2.83577024376926E-05	0.966058481485986	0.349	0.189	1
chr6-134205385-134206187	2.84193870022855E-05	2.42772019985338	0.136	0.032	1
chr2-5714337-5715276	2.84338877755303E-05	-0.943502948937204	0.196	0.341	1
chr1-74352370-74353236	2.85550546388258E-05	2.2012284160039	0.132	0.028	1
chr2-147298147-147298964	2.86631587246449E-05	-1.35972196777069	0.086	0.198	1
chr1-87900726-87901631	2.86664879470755E-05	1.63628452990411	0.225	0.097	1
chr3-52954432-52955098	2.8722803789378E-05	1.16983194477736	0.261	0.12	1
chr3-84319281-84319928	2.8727247182426E-05	-1.26741716110549	0.105	0.226	1
chr12-76566425-76567309	2.87844808048933E-05	-1.510352606939	0.1	0.217	1
chr14-7826286-7827211	2.88039416334825E-05	-1.06503011756482	0.182	0.318	1
chr3-38490615-38491350	2.89254064146867E-05	-1.93963053110657	0.038	0.124	1
chr6-134695860-134696741	2.89254064146867E-05	-2.25919525355715	0.038	0.124	1
chr15-38384378-38385258	2.90908489602096E-05	0.650153962100863	0.577	0.424	1
chr5-75046717-75047607	2.9145245576737E-05	1.20001521679441	0.23	0.092	1
chr1-190174550-190175277	2.9204925962734E-05	3.06934672858858	0.105	0.014	1
chr10-81435170-81436077	2.92106759585563E-05	-1.2458874137158	0.077	0.189	1
chr12-73779273-73780038	2.93003036801525E-05	1.38090671401536	0.213	0.083	1
chr2-163202849-163203711	2.93488499285646E-05	-0.715473446832632	0.304	0.465	1
chr19-53180850-53181731	2.94312974533086E-05	2.56402169678909	0.122	0.023	1
chr5-19226257-19227170	2.94972579015854E-05	-0.666854063992991	0.299	0.465	1
chr10-84401118-84401869	2.95514842183175E-05	-1.75935534094258	0.055	0.152	1
chr4-47251675-47252217	2.95525795953141E-05	2.50641956765031	0.148	0.041	1
chr17-86150645-86151552	2.96628453549628E-05	1.5079815920852	0.213	0.083	1
chr13-112424974-112425856	2.98214180038245E-05	3.12065922726025	0.112	0.018	1
chr11-79187948-79188844	2.98903445963154E-05	-1.04537362463358	0.122	0.253	1
chr1-59380721-59381607	2.98947779615943E-05	-1.23723344222884	0.055	0.157	1
chr9-121351507-121351965	2.99028839167901E-05	2.57809224290867	0.129	0.028	1
chr11-99127881-99128685	2.99626286081749E-05	-1.02732626227004	0.199	0.341	1
chr14-76951174-76952076	3.00033383879833E-05	-1.7862919726101	0.045	0.138	1
chr14-18678127-18678998	3.01398382691089E-05	2.38351465751396	0.129	0.028	1
chr10-59896968-59897964	3.02967015125973E-05	-1.14114658781434	0.134	0.263	1
chr2-120101516-120102281	3.03290764879571E-05	-1.43681916255117	0.072	0.18	1
chr6-85372179-85372808	3.0392018492623E-05	1.94823655430429	0.165	0.051	1
chr1-191258719-191259560	3.08172156551916E-05	2.92370114315907	0.12	0.023	1
chr10-69652354-69653259	3.08605336861093E-05	-1.15494352056843	0.115	0.24	1
chr1-126461566-126462478	3.09438101398609E-05	2.8069562428708	0.12	0.023	1
chr7-112147738-112148644	3.10064615255278E-05	-0.878211992223119	0.175	0.318	1
chr5-44494940-44495810	3.10622999467714E-05	1.85039902907871	0.153	0.041	1
chr11-103262018-103262926	3.10653547269552E-05	1.2739382292582	0.261	0.12	1
chr18-68157131-68158029	3.10973999735985E-05	-0.907576405375697	0.218	0.369	1
chr17-50292418-50293315	3.12804926571862E-05	0.98889525953588	0.395	0.253	1
chr11-74526442-74527356	3.14175934361521E-05	-1.0554558411212	0.144	0.276	1
chr8-105593594-105594473	3.14175934361521E-05	1.69950041162983	0.232	0.106	1
chr9-56938415-56939163	3.14448130021534E-05	-1.06922000795557	0.177	0.309	1
chr7-18858306-18859204	3.16979231469451E-05	1.30229766240209	0.222	0.088	1
chr6-34597916-34598836	3.20499959238818E-05	-1.03149158760974	0.115	0.24	1
chr8-3417828-3418701	3.23693610080227E-05	3.0724694230226	0.12	0.023	1
chr19-10280889-10281785	3.24618112634367E-05	3.00936735132657	0.112	0.018	1
chr1-36270404-36271286	3.26059051442675E-05	2.7996743680463	0.105	0.014	1
chr19-40678456-40679323	3.26096059400656E-05	2.24557900842356	0.129	0.028	1
chr8-104341072-104341679	3.26329227925775E-05	0.933069731550755	0.4	0.244	1
chr2-135887985-135888884	3.27087572679634E-05	-1.15727101637223	0.132	0.258	1
chr9-56924286-56925189	3.32484004882289E-05	1.38997436996182	0.321	0.184	1
chr11-6680260-6680943	3.33590247140618E-05	1.68737974373716	0.16	0.046	1
chr14-27172816-27173728	3.3437327743585E-05	3.0171492341409	0.112	0.018	1
chr5-73761421-73762297	3.3437327743585E-05	2.93456504146762	0.112	0.018	1
chr14-63427329-63428249	3.34723897989213E-05	1.74610752759728	0.172	0.055	1
chr7-73657160-73657993	3.34723897989213E-05	1.72203164207029	0.172	0.055	1
chr11-59377568-59378482	3.3497094648328E-05	3.76594670817758	0.103	0.014	1
chr2-92529122-92530001	3.3593823234234E-05	1.08339102685425	0.297	0.147	1
chr3-109340221-109340977	3.38232529732457E-05	1.53547879332915	0.258	0.124	1
chr16-90623687-90624592	3.38580887343658E-05	-1.25097474868614	0.127	0.253	1
chr19-10279394-10280269	3.38638748422898E-05	2.96908088560328	0.112	0.018	1
chr13-28757641-28758537	3.38665687977731E-05	1.65372854755423	0.196	0.074	1
chr2-60353916-60354941	3.39631522718843E-05	-1.78123588058309	0.041	0.129	1
chr5-134797592-134798527	3.39631522718843E-05	-1.81187116936497	0.041	0.129	1
chr6-115477008-115477906	3.40551107538342E-05	-2.078515807237	0.036	0.12	1
chr9-96505885-96506813	3.42186538415351E-05	-1.76361886437101	0.043	0.134	1
chr2-59470360-59471300	3.43576083485193E-05	-1.20775034889735	0.132	0.253	1
chr5-122482671-122483421	3.4384356969029E-05	1.47424290090442	0.194	0.069	1
chr16-95860901-95861794	3.44546215693901E-05	1.0258678750343	0.299	0.147	1
chr5-135263856-135264727	3.44547172200072E-05	-0.796949916361293	0.28	0.429	1
chr3-65929157-65930023	3.46441653266241E-05	0.949136824680861	0.419	0.276	1
chr11-120630022-120630757	3.46734299553517E-05	2.18854149114318	0.136	0.032	1
chr3-30244119-30244877	3.47758890483075E-05	-0.954670602153791	0.22	0.359	1
chr6-120190626-120191394	3.49383476411281E-05	2.11553998872073	0.144	0.037	1
chr17-64685048-64685903	3.49720260634212E-05	-1.63680024452484	0.093	0.203	1
chr9-60510653-60511554	3.51257525602239E-05	2.62526094369636	0.153	0.046	1
chr2-167358178-167359102	3.51747421813872E-05	2.72190058549125	0.112	0.018	1
chr2-70474130-70474861	3.52283265409943E-05	1.79935682383548	0.177	0.06	1
chr8-94904567-94905462	3.54858053770423E-05	1.5016746882125	0.199	0.074	1
chr19-55231937-55232832	3.56223049248555E-05	2.70858475479708	0.112	0.018	1
chrX-71962230-71963122	3.5687411627393E-05	2.22948669897368	0.129	0.028	1
chr16-91385417-91386324	3.58149334944941E-05	1.93322324033083	0.151	0.041	1
chr12-102327846-102328611	3.59236786445171E-05	2.70446012923846	0.112	0.018	1
chr16-90885589-90886484	3.60357538140271E-05	-0.65882502190119	0.507	0.613	1
chr17-5885127-5886004	3.610863239047E-05	2.1997771701836	0.129	0.028	1
chr5-72846253-72847097	3.61573399421132E-05	1.20447245411648	0.249	0.111	1
chr10-75170116-75171030	3.61717590073463E-05	0.801602668998089	0.443	0.286	1
chr10-93335728-93336642	3.66279351010448E-05	0.57069434691858	0.562	0.387	1
chr4-144903676-144904514	3.66603758558392E-05	1.64207646559253	0.194	0.074	1
chr11-88673666-88674461	3.68423931419923E-05	2.57795559838217	0.112	0.018	1
chr11-75467558-75468441	3.69062409396723E-05	1.19583087500597	0.258	0.12	1
chr8-27174182-27175102	3.69138500896223E-05	1.75004246098455	0.172	0.055	1
chr1-152797914-152798798	3.69310886628314E-05	1.90048701456297	0.144	0.037	1
chr9-45957862-45958746	3.70785697014793E-05	-1.59741298196901	0.055	0.152	1
chr2-32642516-32643435	3.70792752706302E-05	2.42744681091184	0.127	0.028	1
chr6-72510558-72511406	3.72841055258716E-05	1.25704634166207	0.227	0.092	1
chr5-33818790-33819451	3.73171510921799E-05	1.68632343928574	0.16	0.046	1
chr10-86161428-86162325	3.74704564553521E-05	1.12806894877207	0.278	0.134	1
chr9-32555948-32556801	3.77274983098205E-05	-1.3934608287604	0.074	0.18	1
chr9-92374631-92375514	3.77833857024073E-05	2.55561348295954	0.112	0.018	1
chr11-96413354-96414255	3.78094227966432E-05	-1.12632399684817	0.141	0.272	1
chr10-80107395-80108314	3.79879657639448E-05	2.31969780611882	0.141	0.037	1
chr2-58971287-58972098	3.82921461404016E-05	-1.59033285481164	0.055	0.152	1
chr16-37684304-37685224	3.83213690200447E-05	-0.796783784010217	0.366	0.493	1
chr8-71628994-71629884	3.83373462732797E-05	0.676362898002163	0.462	0.29	1
chr11-107335227-107335655	3.83741967107759E-05	1.62564290421677	0.16	0.046	1
chr4-128735017-128735441	3.84146368149845E-05	2.5556421153498	0.127	0.028	1
chr10-83936914-83937760	3.84286930435456E-05	-0.71086796611479	0.278	0.429	1
chr18-33351502-33352354	3.86994382727004E-05	-2.20330278867211	0.031	0.111	1
chr4-86053441-86054351	3.87367898502338E-05	1.96794528590259	0.129	0.028	1
chr18-60880139-60881026	3.89975614222129E-05	-1.74489995823539	0.041	0.129	1
chr5-115854193-115855095	3.91312895714646E-05	1.17183572164557	0.246	0.106	1
chr5-140764758-140765475	3.93301028980968E-05	2.45469861019016	0.127	0.028	1
chr11-50931163-50932063	3.95991379335793E-05	-1.00474099396735	0.213	0.35	1
chr17-10492885-10493771	3.97342466738936E-05	2.50986816164489	0.112	0.018	1
chr1-92195521-92196429	4.01389838576635E-05	3.16187446800657	0.103	0.014	1
chr11-118360690-118361676	4.01429035041282E-05	-1.16975249191206	0.156	0.281	1
chr10-84066891-84067794	4.0210855297866E-05	-1.06688697790613	0.139	0.267	1
chr7-17055758-17056651	4.04394607365747E-05	-1.5068565224216	0.081	0.189	1
chr3-52376754-52377687	4.04711954769756E-05	-1.41570677795347	0.077	0.184	1
chr4-105994151-105995055	4.04930188071172E-05	2.99972949713967	0.103	0.014	1
chr19-44407503-44408287	4.05134769814413E-05	-1.0941458654368	0.163	0.295	1
chr1-191277386-191278298	4.05325537649482E-05	1.66364106741455	0.196	0.074	1
chr9-118740983-118741892	4.07622590898595E-05	-1.27886519912363	0.077	0.184	1
chr1-184748428-184749329	4.08079501156887E-05	-0.609754633262133	0.433	0.581	1
chr4-6356988-6357898	4.09160039761053E-05	2.47766590209308	0.112	0.018	1
chr2-69076898-69077810	4.09568195016119E-05	2.30457038857712	0.134	0.032	1
chr3-89801206-89802114	4.12056845968394E-05	-0.88811211793251	0.215	0.35	1
chr8-121192180-121193082	4.13588314730979E-05	-1.21301378176448	0.1	0.217	1
chr17-36946843-36947760	4.15443137313163E-05	1.89956502386695	0.163	0.051	1
chr3-105825350-105826236	4.18156184047691E-05	0.701652187401697	0.502	0.332	1
chr2-127521125-127521704	4.237947510004E-05	-2.00157726978377	0.033	0.115	1
chr8-70489336-70490224	4.23970583191675E-05	1.62081225142484	0.206	0.083	1
chr9-32525505-32526348	4.26294750936317E-05	1.91168084041134	0.144	0.037	1
chr16-85546323-85547240	4.27860199319444E-05	1.9163377972191	0.144	0.037	1
chr3-115682307-115683181	4.28674924744263E-05	2.82207370074779	0.103	0.014	1
chr12-16011825-16012658	4.30148961869575E-05	-1.49442071689555	0.055	0.152	1
chr10-85043893-85044803	4.31848266166074E-05	2.36630244830244	0.12	0.023	1
chr4-137446908-137447728	4.32730199423217E-05	-2.13806271899451	0.031	0.111	1
chr6-128296169-128297069	4.32764009754798E-05	1.01260301396312	0.299	0.152	1
chr6-88924509-88925399	4.3302887130747E-05	-0.726608654103915	0.33	0.484	1
chr7-80893564-80894435	4.34301845054032E-05	1.10346741278006	0.268	0.124	1
chr18-75278624-75279586	4.36223552518261E-05	-1.8306052965859	0.045	0.134	1
chr19-4294132-4294973	4.36421257137615E-05	-0.96940825851762	0.175	0.309	1
chr9-50723108-50724008	4.36859222520056E-05	2.17961024053576	0.134	0.032	1
chr8-120751730-120752640	4.38535602887151E-05	1.5047750781503	0.179	0.06	1
chr4-148902835-148903688	4.39144907256286E-05	1.66192279066307	0.165	0.051	1
chr14-30888079-30888999	4.39298062405519E-05	-1.28017287444191	0.129	0.253	1
chr6-4009348-4010227	4.42067439848952E-05	1.42404954442838	0.189	0.065	1
chr12-100275586-100276395	4.4241716714793E-05	0.892840118058287	0.361	0.207	1
chr1-172638764-172639625	4.43730940704155E-05	-1.48401021759804	0.062	0.161	1
chr4-89172733-89173641	4.44789679558104E-05	2.09562921262981	0.112	0.018	1
chr8-36610466-36611146	4.46646256464622E-05	2.04868523900966	0.112	0.018	1
chr9-6170667-6171576	4.46796539705136E-05	-2.2328512305888	0.029	0.106	1
chr7-29391521-29392459	4.47363102660652E-05	-0.962869607456708	0.175	0.313	1
chr9-102714777-102715504	4.49424336264071E-05	1.4534117433985	0.196	0.074	1
chr10-69258387-69259283	4.49993176623455E-05	-2.26475111533088	0.026	0.101	1
chr11-96863339-96864242	4.50012436447949E-05	-1.29398010176566	0.158	0.281	1
chr8-120270251-120271166	4.50767904018266E-05	-1.5312997283415	0.053	0.147	1
chr11-75051212-75052097	4.51895447140084E-05	-1.19187011785465	0.151	0.272	1
chr14-15438442-15439366	4.52918616512325E-05	-1.70808732203434	0.048	0.138	1
chr6-143148594-143149455	4.53357616301602E-05	1.69520924617562	0.17	0.055	1
chr17-15375705-15376537	4.56773287278972E-05	-0.676281360384028	0.376	0.512	1
chr18-69666990-69667675	4.57370950530736E-05	1.09215408695573	0.234	0.097	1
chr6-87730432-87731283	4.57456037636305E-05	1.65543211283713	0.165	0.051	1
chr11-119988768-119989684	4.57916266182222E-05	1.56860549661093	0.196	0.074	1
chr5-120679709-120680650	4.58883508122448E-05	2.20517257770379	0.134	0.032	1
chr9-35045586-35046480	4.60208597572245E-05	-1.02945260314538	0.177	0.309	1
chr7-25705491-25706324	4.60247698100112E-05	1.73953126655402	0.151	0.041	1
chr9-99417132-99417893	4.60802532446822E-05	-2.05460526769727	0.031	0.111	1
chr15-95810144-95811053	4.62577505698806E-05	-2.07785719329389	0.029	0.106	1
chr16-37893407-37894177	4.63169503046491E-05	-1.95224821051719	0.045	0.134	1
chr2-127722135-127723053	4.63492674135436E-05	-0.664812865402564	0.383	0.53	1
chr2-52804220-52805084	4.63493274297967E-05	-0.798493489178085	0.249	0.401	1
chr5-120465668-120466516	4.6499064718181E-05	-1.4017299524262	0.065	0.166	1
chr10-81298475-81299207	4.67800691790665E-05	2.53763375916131	0.103	0.014	1
chr11-76260961-76261874	4.70323229604135E-05	1.5065920858873	0.199	0.078	1
chr3-142439621-142440569	4.70372707763749E-05	-0.864488860058553	0.23	0.373	1
chr2-129633077-129633991	4.70489661088264E-05	-0.708257070029071	0.383	0.521	1
chr8-47974431-47975188	4.71153650333207E-05	-1.90165150232985	0.045	0.134	1
chr13-107810402-107811281	4.72052613748546E-05	-1.88983998849462	0.031	0.111	1
chr13-98008392-98009272	4.7287337705183E-05	1.98823654009306	0.153	0.046	1
chr2-27934011-27934927	4.73329221893834E-05	-1.12706354219878	0.129	0.253	1
chr5-111175799-111176560	4.75539654300032E-05	-1.65313031707982	0.05	0.143	1
chr15-53100273-53101119	4.76105441925401E-05	-1.02784325295575	0.136	0.263	1
chr4-149816398-149817318	4.77373585256366E-05	-1.43731682453396	0.1	0.212	1
chr9-35268893-35269660	4.78353892020005E-05	-2.11961532088139	0.026	0.101	1
chr19-43623677-43624580	4.78927150355601E-05	-1.93201932929857	0.031	0.111	1
chr8-106944488-106945340	4.79425134557664E-05	2.14833826566934	0.12	0.023	1
chr13-102899001-102899686	4.8297222862383E-05	1.76376031507172	0.163	0.051	1
chr7-24111918-24112756	4.86564749846462E-05	1.42906985151682	0.234	0.106	1
chr8-126661194-126662064	4.89211055146651E-05	1.59000519369516	0.182	0.065	1
chr11-50099540-50100316	4.91750136153734E-05	3.33770518089744	0.1	0.014	1
chr17-13478512-13479285	4.92961991066964E-05	-1.85855439017807	0.031	0.111	1
chr1-135861798-135862724	4.93266471757347E-05	1.53285614807678	0.201	0.078	1
chr16-89829809-89830630	4.94973949049892E-05	1.64816749085426	0.187	0.069	1
chr5-102844853-102845753	4.95671778146299E-05	-2.03017987448737	0.026	0.101	1
chr1-162891683-162892565	4.96652658761471E-05	-1.70961245074765	0.048	0.138	1
chr18-57662986-57663891	4.97837146158267E-05	1.28046239812597	0.222	0.092	1
chr17-66358224-66359115	4.98759881476788E-05	-1.48753182427604	0.072	0.175	1
chr5-35770759-35771664	4.99342298960471E-05	2.49603143836601	0.103	0.014	1
chr2-103884452-103885309	4.99511299359631E-05	-1.37880200579424	0.065	0.166	1
chr12-85497531-85498402	4.99858346851417E-05	1.50013274419931	0.136	0.032	1
chrX-12252073-12253018	5.00849067024972E-05	1.35996385644486	0.215	0.088	1
chr15-53617953-53618613	5.09313114619452E-05	3.14293473668326	0.1	0.014	1
chr11-46065420-46066315	5.1369579694661E-05	0.783554897753922	0.433	0.272	1
chr1-153742184-153743090	5.13902346848327E-05	1.79790534138006	0.156	0.046	1
chr7-80743697-80744579	5.14695995513566E-05	2.441797494928	0.124	0.028	1
chr18-65639929-65640853	5.15673233422307E-05	2.50695517488232	0.11	0.018	1
chr2-151530079-151530985	5.17289463429246E-05	-1.42633319282466	0.077	0.18	1
chr3-84238324-84239207	5.18811911789198E-05	-1.98762671692155	0.026	0.101	1
chr16-33587108-33587985	5.1907192669389E-05	-1.43688193414923	0.062	0.161	1
chr7-16779782-16780535	5.22209654500751E-05	-1.76435854155114	0.031	0.111	1
chr10-93432238-93433140	5.2343011565988E-05	1.97993516209398	0.172	0.06	1
chr6-115956636-115957564	5.25030760216768E-05	2.32706568130604	0.139	0.037	1
chr18-5809094-5809999	5.25623251307576E-05	2.41141617830188	0.132	0.032	1
chr3-25143635-25144515	5.25635015909496E-05	-1.30288679250755	0.089	0.198	1
chr5-113643138-113643995	5.29421760962371E-05	-1.88873563458279	0.026	0.101	1
chr11-75190071-75190961	5.29543229675609E-05	0.979753578112693	0.342	0.194	1
chr6-87744918-87745802	5.34434944814706E-05	2.93671766211616	0.1	0.014	1
chr12-76493245-76494155	5.34894500259308E-05	1.07882730871619	0.285	0.143	1
chr14-123660810-123661648	5.35331459472742E-05	-1.77338773272264	0.045	0.134	1
chr15-96676250-96677126	5.35331459472742E-05	-1.78327954509119	0.045	0.134	1
chr9-96437795-96438617	5.35513721600762E-05	0.931466927996629	0.368	0.221	1
chr10-99214484-99215380	5.36542533916935E-05	1.10670198163234	0.275	0.138	1
chr7-25412815-25413687	5.39126899407206E-05	2.95188011309506	0.1	0.014	1
chr2-73065986-73066884	5.40551468015447E-05	2.45218441813086	0.117	0.023	1
chr3-22437775-22438636	5.4169330760876E-05	-1.84373295195985	0.029	0.106	1
chr8-61574424-61575217	5.4169330760876E-05	-1.99604223137294	0.029	0.106	1
chr3-36688720-36689366	5.42709115823181E-05	3.21787882507695	0.108	0.018	1
chr7-141047755-141048537	5.43880109555496E-05	0.538347445072217	0.62	0.447	1
chr8-122665418-122666240	5.44213432571478E-05	-0.835413369867103	0.258	0.401	1
chr16-31429428-31430346	5.44347523840966E-05	0.607735128395697	0.569	0.41	1
chr7-110688880-110689804	5.45032151980577E-05	1.08838495188038	0.328	0.189	1
chr15-7207899-7208776	5.46238070907944E-05	2.94914356335719	0.1	0.014	1
chr17-6317060-6317913	5.47563952688706E-05	1.46756147363932	0.222	0.097	1
chr9-40781300-40782157	5.52056534715485E-05	2.29478357693268	0.132	0.032	1
chr18-69898649-69899525	5.55874632004987E-05	-0.902588900459322	0.208	0.346	1
chr6-61179917-61180823	5.5814106002831E-05	1.079198114782	0.213	0.083	1
chr17-39845654-39846564	5.60447484277505E-05	0.383019088074946	0.976	0.954	1
chr15-101286026-101286838	5.61084567329857E-05	-1.66351980009077	0.031	0.111	1
chr12-80290661-80291459	5.62676622374048E-05	1.8340634357197	0.16	0.051	1
chr18-37836296-37837181	5.63640009321809E-05	-1.05192193538799	0.124	0.249	1
chr12-69537649-69538410	5.67201613281483E-05	1.20207393841052	0.234	0.101	1
chr7-112212811-112213652	5.67748530649733E-05	-0.975567277637242	0.208	0.341	1
chr1-193156296-193157192	5.71189924681323E-05	-1.15747023861436	0.12	0.235	1
chr14-25364953-25365848	5.7177760569385E-05	2.32775670581948	0.117	0.023	1
chr19-45176041-45176803	5.72802619629653E-05	2.08201976192314	0.17	0.06	1
chr2-114812301-114813149	5.73080069091854E-05	2.78694318895949	0.1	0.014	1
chr6-115961507-115962290	5.73888051414238E-05	2.23967336443531	0.124	0.028	1
chr7-16239251-16240267	5.74072182514706E-05	2.25323661724348	0.117	0.023	1
chr8-121444725-121445658	5.77232882548873E-05	-1.236495043164	0.112	0.23	1
chr14-54572552-54573465	5.79319799476913E-05	-0.962693322285118	0.213	0.35	1
chr4-6679133-6680058	5.79762033021879E-05	-1.90262335560173	0.026	0.101	1
chr13-53033249-53034163	5.8733594216736E-05	2.02580606077108	0.177	0.065	1
chr2-173406507-173407406	5.88738610440941E-05	-1.57229412122871	0.067	0.166	1
chr4-155837273-155838165	5.9020934036052E-05	-0.721639591289351	0.211	0.369	1
chr4-102045331-102046234	5.90399922241853E-05	1.22981246730875	0.225	0.092	1
chr13-94062482-94063393	5.90741750659864E-05	2.12930377978059	0.132	0.032	1
chr5-88929475-88930379	5.94321872013636E-05	-2.09300068572843	0.041	0.124	1
chr10-111047733-111048622	5.97502695984641E-05	2.26511967531127	0.117	0.023	1
chr7-44527561-44528413	5.98792792401486E-05	-1.3251315714164	0.1	0.212	1
chr4-43726710-43727590	6.00030930763799E-05	-0.894659077599929	0.213	0.35	1
chr11-70114275-70115183	6.00097692415815E-05	2.82989717311629	0.108	0.018	1
chr14-31431530-31432433	6.08828236419692E-05	1.36952195064595	0.201	0.078	1
chr3-87982518-87983334	6.09171837175684E-05	-0.865146321538925	0.242	0.387	1
chr19-38026409-38027023	6.09632037755756E-05	-0.946212767613241	0.22	0.35	1
chr9-56552554-56553413	6.10189227466481E-05	0.879616978930038	0.311	0.157	1
chr1-179854063-179854910	6.14292394267695E-05	-1.44161002620239	0.086	0.189	1
chr6-83820656-83821582	6.15558140729849E-05	-1.89523639576809	0.041	0.124	1
chr19-23056558-23057588	6.17870318298593E-05	1.60258736402245	0.199	0.078	1
chr13-111954214-111955093	6.26086855217499E-05	0.878268029472933	0.359	0.212	1
chr12-107645166-107646074	6.27776833181319E-05	1.72870189226236	0.165	0.055	1
chr15-74672196-74673087	6.33093164752108E-05	-0.680381012354576	0.364	0.502	1
chr11-82950520-82951426	6.33233797489973E-05	1.47676659850214	0.194	0.074	1
chr10-38984363-38985276	6.3719778384227E-05	1.16444962128163	0.244	0.111	1
chr8-46777893-46778768	6.39620948202916E-05	-1.35022724242111	0.069	0.171	1
chr8-27260949-27261800	6.39833144661065E-05	0.913423021376371	0.371	0.217	1
chr8-13623673-13624578	6.40015331532069E-05	1.53417976280985	0.182	0.065	1
chr4-149564299-149565103	6.43329398503121E-05	-1.57782633459939	0.067	0.166	1
chr16-44716545-44717270	6.4406184470909E-05	-1.74756891449534	0.043	0.129	1
chr6-115541420-115542335	6.4421857113279E-05	-1.89415012806425	0.038	0.12	1
chr12-116280582-116281493	6.45993120379676E-05	0.363483207102239	0.801	0.7	1
chr4-134557503-134558364	6.47055417082723E-05	-1.8017276093119	0.053	0.143	1
chr4-133659993-133660904	6.4726787038644E-05	-0.991297766159714	0.158	0.29	1
chr6-100732602-100733169	6.56044302155639E-05	-1.17040031247258	0.108	0.226	1
chr3-115819299-115820168	6.5725842643921E-05	-0.994974495506874	0.141	0.267	1
chr6-94159063-94159947	6.5752204593621E-05	2.49458832600195	0.115	0.023	1
chr1-4496242-4496948	6.58488875556242E-05	-1.36861773007736	0.069	0.171	1
chr2-25177584-25178381	6.61771466777639E-05	-1.08295639764285	0.132	0.253	1
chr13-51569013-51569889	6.62046625521429E-05	1.84660535328293	0.165	0.055	1
chr14-64006080-64006975	6.66500181650269E-05	-1.62431552613949	0.043	0.129	1
chr5-96920784-96921663	6.68148768128478E-05	2.5303301629598	0.115	0.023	1
chr16-30795296-30796213	6.69272338955867E-05	0.927915212973391	0.318	0.171	1
chr6-136930457-136931370	6.70541163978058E-05	1.22832154442708	0.215	0.088	1
chr3-105893784-105894630	6.74781024789319E-05	1.5519552848941	0.203	0.083	1
chr17-86286536-86287456	6.77491177611715E-05	2.04690248771774	0.124	0.028	1
chr11-101189258-101190173	6.80117931981997E-05	2.29005576242792	0.151	0.046	1
chr1-87626177-87627037	6.80684625228222E-05	2.38903934296347	0.122	0.028	1
chr6-134670676-134671599	6.80909568254017E-05	-1.13959211960005	0.117	0.235	1
chr10-31312964-31313878	6.84747451703234E-05	-0.90458234178494	0.323	0.438	1
chr7-111136159-111137052	6.86463567563548E-05	-1.57305116975606	0.045	0.134	1
chr2-29643149-29644053	6.87072619197747E-05	-0.734331003996735	0.23	0.378	1
chr8-41020280-41020707	6.91304859505572E-05	2.53240323388707	0.108	0.018	1
chr5-90884575-90885468	6.93212256959149E-05	-1.37802191576312	0.081	0.184	1
chr12-100293736-100294640	6.96301842837394E-05	1.66822032986127	0.16	0.051	1
chr17-56139656-56140574	7.01652275938327E-05	1.97183406809189	0.151	0.046	1
chr9-88327173-88328094	7.03484869054203E-05	-0.863356566707499	0.196	0.332	1
chr8-54779355-54779988	7.03914745963773E-05	2.99059822170779	0.105	0.018	1
chr11-32636007-32636887	7.0755767320566E-05	-1.64900991343379	0.043	0.129	1
chr11-102267194-102268100	7.07731871577552E-05	1.37955940296967	0.222	0.097	1
chr11-44616739-44617614	7.08447028255422E-05	0.869587840027562	0.44	0.3	1
chr5-113122384-113123289	7.09246829234908E-05	0.886396343838959	0.297	0.147	1
chr10-56378477-56379336	7.10970788105166E-05	2.12377694660437	0.144	0.041	1
chr8-24572867-24573779	7.12851940501093E-05	-0.830764416703141	0.244	0.373	1
chr19-3643426-3644256	7.17202716817861E-05	-1.62490901796888	0.041	0.124	1
chr15-97291323-97292238	7.18570932055197E-05	2.14693447048406	0.144	0.041	1
chr4-43418642-43419419	7.18777160767876E-05	3.07546786950019	0.105	0.018	1
chr12-29937783-29938296	7.20023293182118E-05	1.37191663722175	0.215	0.092	1
chr15-6625543-6626534	7.20661322578259E-05	-1.21181027096626	0.108	0.221	1
chr5-110835761-110836675	7.23768138729954E-05	-0.991568790783742	0.187	0.313	1
chr12-5213383-5214290	7.33860948597942E-05	-0.936414553820068	0.158	0.29	1
chr8-121431274-121432151	7.36697418303158E-05	-1.48083707340037	0.108	0.217	1
chr4-96591137-96592072	7.37254260574322E-05	-1.2648043235467	0.1	0.212	1
chr12-102416129-102417037	7.40083884828394E-05	3.35977910904176	0.105	0.018	1
chr5-134544389-134545169	7.42522232939973E-05	1.67992293036736	0.153	0.046	1
chr11-105510505-105511432	7.45644261576922E-05	2.14354815099462	0.129	0.032	1
chr2-101831897-101832601	7.49484079540837E-05	-1.90278985185923	0.038	0.12	1
chr16-10313435-10314299	7.52023866634984E-05	-0.921939639365549	0.227	0.359	1
chr7-92950528-92951392	7.55667196596017E-05	2.85410941687151	0.105	0.018	1
chr6-29853079-29853987	7.56776083910728E-05	-1.14483091074479	0.089	0.198	1
chr6-99063705-99064630	7.58820867481363E-05	-1.28193417529144	0.045	0.134	1
chr6-84014975-84015901	7.59698781405035E-05	2.2549549000764	0.129	0.032	1
chr15-64344939-64345822	7.64674611448235E-05	1.42331502832145	0.208	0.088	1
chr12-102453286-102454201	7.64904895044421E-05	1.8845447129762	0.151	0.046	1
chr19-9946869-9947668	7.67180375590758E-05	1.65608700658897	0.189	0.074	1
chr18-75456515-75457356	7.67562847488102E-05	-1.3281704183873	0.077	0.18	1
chr19-40442201-40443063	7.69828744955093E-05	-1.41805492269738	0.065	0.161	1
chr4-55733062-55733876	7.70191472033668E-05	1.98273666378442	0.151	0.046	1
chr5-135702370-135703298	7.71703738992219E-05	-1.63335761462087	0.072	0.171	1
chr8-36577628-36578516	7.71981605324251E-05	1.58610619874478	0.184	0.069	1
chr6-55487455-55488353	7.72038681658019E-05	-1.31258489182476	0.069	0.171	1
chr2-103895850-103896758	7.72241325261472E-05	1.0016114524664	0.285	0.143	1
chr1-171195813-171196691	7.80338306543169E-05	2.11777016976478	0.182	0.069	1
chr14-63271168-63272072	7.81247541866725E-05	2.87590136203403	0.105	0.018	1
chr2-59838586-59839435	7.82708249501549E-05	2.14180370845321	0.129	0.032	1
chr8-128462827-128463653	7.8327730776211E-05	-2.11049545048121	0.031	0.106	1
chr2-173338449-173339346	7.83661181686486E-05	-1.80394431517169	0.05	0.138	1
chr3-52938150-52939038	7.85371538635402E-05	1.13776338208983	0.244	0.111	1
chr2-148626745-148627661	7.85988321474031E-05	1.30443669026824	0.237	0.111	1
chr17-29355805-29356750	7.89445569544128E-05	0.883789715391931	0.388	0.244	1
chr6-120462939-120463771	7.95525930505806E-05	1.23433328783731	0.256	0.124	1
chr5-135258191-135259117	7.956051259637E-05	-1.60138417531491	0.069	0.166	1
chr5-111648733-111649577	7.97071125398449E-05	2.01245588132391	0.156	0.051	1
chr2-102745147-102746039	7.99559792143683E-05	-1.34393041176541	0.093	0.203	1
chr1-133448143-133449037	8.00348854751421E-05	-0.87232329997037	0.165	0.304	1
chr5-108368900-108369781	8.00446191188054E-05	-1.94403188245284	0.048	0.134	1
chr4-135435935-135436833	8.02093838986234E-05	2.15645462133951	0.108	0.018	1
chr17-50190049-50190943	8.04868794239333E-05	1.50576432237324	0.167	0.055	1
chr7-128313923-128314847	8.08027170855268E-05	-1.69759460515361	0.038	0.12	1
chr12-111725901-111726621	8.08494883850823E-05	1.39948070937113	0.208	0.088	1
chr1-191490206-191491140	8.09193145820734E-05	1.35968878900769	0.203	0.083	1
chr16-91826847-91827754	8.0974534816079E-05	-1.72468871884639	0.041	0.124	1
chr14-63244897-63245811	8.10251088704615E-05	1.28958521287759	0.246	0.12	1
chr6-135048686-135049599	8.13922071919783E-05	-0.781186182700347	0.251	0.392	1
chr7-27159591-27160500	8.14094422614016E-05	0.735702354766625	0.433	0.286	1
chr1-41652377-41653270	8.14254829493995E-05	-1.43642833009393	0.057	0.152	1
chr7-89809122-89810034	8.15423881243318E-05	2.12812969874129	0.129	0.032	1
chr10-21545228-21546134	8.19573899759042E-05	1.18386267308947	0.215	0.088	1
chr6-91201840-91202577	8.21298279500134E-05	1.54625529186783	0.146	0.041	1
chr13-93978702-93979565	8.21509356898008E-05	2.052282682621	0.129	0.032	1
chr10-77234607-77235637	8.23137560025964E-05	-1.22587324428947	0.132	0.249	1
chr1-150993008-150993904	8.27966701482813E-05	1.44690115659875	0.179	0.065	1
chr17-46073641-46074536	8.31141514263753E-05	-1.05069476258391	0.158	0.281	1
chr11-32435415-32436331	8.33523062792513E-05	-1.1688633012474	0.079	0.184	1
chr1-36304662-36305481	8.36911383816194E-05	2.3213036398794	0.129	0.032	1
chr1-186566981-186567553	8.37729245565729E-05	2.49128838755212	0.127	0.032	1
chr4-83831035-83831945	8.40693531948136E-05	-1.49746931037654	0.072	0.171	1
chr12-8301704-8302614	8.41779991058106E-05	-1.06631012732087	0.17	0.295	1
chr4-132411473-132412346	8.45167419819179E-05	1.04751546356892	0.309	0.171	1
chr3-69686795-69687656	8.49543827071411E-05	-1.35107369229847	0.067	0.166	1
chr18-64991079-64992009	8.53654583893341E-05	1.5856870929812	0.196	0.078	1
chr4-120567750-120568642	8.56319952046703E-05	-1.29372238099459	0.129	0.244	1
chr15-83251652-83252512	8.56908270281228E-05	0.977861552230255	0.39	0.253	1
chr5-33437957-33438864	8.58845353306043E-05	2.27665581628491	0.134	0.037	1
chr19-23697695-23698558	8.61915703773748E-05	2.03782500793853	0.115	0.023	1
chr1-156939091-156939888	8.66335219952548E-05	1.25001428426394	0.211	0.088	1
chr1-92136948-92137833	8.67283179887276E-05	1.55088441247121	0.165	0.055	1
chr7-75370683-75371483	8.7066151282898E-05	2.05565652962818	0.122	0.028	1
chr12-105019595-105020467	8.7987530352987E-05	1.37164143807991	0.22	0.097	1
chr9-35162775-35163638	8.95302333327027E-05	-1.56375614839687	0.091	0.194	1
chr1-89123851-89124754	8.967163715947E-05	-1.2923316710932	0.084	0.189	1
chr2-121295067-121295854	8.96758190354637E-05	-1.4330550336168	0.089	0.194	1
chr16-34322270-34323074	9.02276104806545E-05	-1.67423583895682	0.05	0.138	1
chr4-95117011-95117944	9.03097536773755E-05	2.33930022061722	0.105	0.018	1
chr6-141249459-141250383	9.03942632414351E-05	-1.08832064840285	0.184	0.309	1
chr15-27931638-27932534	9.04688978440997E-05	2.40786988523905	0.112	0.023	1
chr4-15212927-15213795	9.11345238583923E-05	1.43503045103198	0.177	0.065	1
chr13-110902968-110903834	9.12992267743566E-05	1.38468930798516	0.187	0.069	1
chr16-35117123-35117994	9.13733357498925E-05	-1.92009681837007	0.033	0.111	1
chr10-126971685-126972573	9.16590298909099E-05	-1.15791972292319	0.127	0.244	1
chr10-75780762-75781658	9.17228153517379E-05	-0.98397149466865	0.28	0.41	1
chr17-29427968-29428847	9.21808729587565E-05	1.23695821287425	0.213	0.088	1
chr15-99116237-99117136	9.28943705825954E-05	-1.37651018824054	0.069	0.166	1
chr13-32924651-32925552	9.32046917308797E-05	-0.823473681196197	0.23	0.364	1
chr17-50508743-50509423	9.35408089516772E-05	1.97382888904573	0.148	0.046	1
chr18-62046691-62047527	9.37608828886738E-05	2.52770171722276	0.112	0.023	1
chr4-152273583-152274504	9.42110564700261E-05	-0.987308253879998	0.196	0.327	1
chr7-71603038-71603982	9.44961491600131E-05	2.41531998982981	0.105	0.018	1
chr5-112576739-112577625	9.45072878754324E-05	2.3002451526885	0.12	0.028	1
chr4-139037770-139038656	9.47158063122193E-05	-1.65542911673108	0.06	0.152	1
chr8-127543493-127544351	9.49661032914944E-05	-1.14550172656868	0.096	0.207	1
chr9-119088066-119088955	9.52240305966809E-05	-0.509206876225561	0.464	0.622	1
chr9-14173606-14174511	9.52600141565513E-05	2.45753081622514	0.112	0.023	1
chr11-104618319-104618923	9.53163906385455E-05	1.28216862217062	0.23	0.106	1
chr4-76449487-76450311	9.59382250923005E-05	-1.28552690420506	0.117	0.23	1
chr16-17807183-17808097	9.60764913925819E-05	2.27028208250492	0.134	0.037	1
chr2-124918796-124919612	9.65455887868203E-05	-1.82592372041174	0.033	0.111	1
chr6-120108948-120109851	9.66926620855311E-05	0.799015395867999	0.385	0.235	1
chr5-53025232-53026087	9.67378330892157E-05	-1.12693106439755	0.1	0.212	1
chr14-63435967-63436849	9.69596555502065E-05	1.44521893167768	0.201	0.083	1
chr11-116101923-116102752	9.69620184045387E-05	-0.990442774914517	0.177	0.304	1
chr13-34086841-34087654	9.69763804757207E-05	1.8033525888521	0.136	0.037	1
chr2-154223020-154223940	9.70479893283286E-05	-1.22017636794303	0.091	0.198	1
chrX-73930387-73931280	9.7152558807573E-05	2.60707772245353	0.132	0.037	1
chr16-31538352-31539281	9.72001611425923E-05	-1.75551151600654	0.036	0.115	1
chr9-110732333-110733246	9.7204518173565E-05	-0.698972856545101	0.309	0.452	1
chr16-21204183-21205072	9.78816399308368E-05	-0.703513757595769	0.388	0.521	1
chr1-184851997-184852810	9.81110950074012E-05	0.907553850080838	0.323	0.175	1
chr4-106827579-106828490	9.82592712515086E-05	-0.983965702357344	0.242	0.373	1
chr4-123237487-123238372	9.83477158001114E-05	-1.59413158053239	0.086	0.189	1
chr6-92705835-92706747	9.83940993080529E-05	1.6826384997351	0.179	0.069	1
chr5-134747057-134747971	9.84337344962222E-05	-0.511285931210494	0.56	0.641	1
chr16-50591195-50592114	9.86063136659246E-05	-1.65431432100398	0.048	0.134	1
chr3-41408290-41409114	9.86420482626607E-05	2.06162213217068	0.141	0.041	1
chr17-35549207-35550123	9.86692227028501E-05	-1.23480749095979	0.103	0.212	1
chr5-45294994-45295913	9.88653360946662E-05	2.35468249882241	0.105	0.018	1
chr3-159884959-159885862	9.89522086530671E-05	1.09833262924433	0.268	0.134	1
chr11-8229538-8230400	9.92342169259181E-05	-1.78867031321857	0.033	0.111	1
chr2-128704225-128705140	9.94073935782424E-05	-1.01274098540021	0.141	0.263	1
chr13-51170415-51171262	9.9465143678333E-05	-0.902529803602331	0.177	0.309	1
chr16-29945749-29946639	9.95592278639449E-05	-0.579724496571934	0.447	0.576	1
chr11-116218453-116219359	9.96731393930722E-05	-0.614867130199634	0.421	0.576	1
chr2-61295281-61296145	9.96799490349722E-05	2.29083042631559	0.105	0.018	1
chr12-86936635-86937410	0.000100500895371403	2.26616302626088	0.105	0.018	1
chr12-100393210-100394075	0.000101065737672538	-1.81703598302789	0.033	0.111	1
chr2-13371269-13371913	0.000101245861421946	2.38082472117796	0.12	0.028	1
chr5-39758784-39759665	0.000101545346155736	-1.81361612155298	0.031	0.106	1
chr1-80218002-80218820	0.000101715639603563	1.3112084710386	0.199	0.078	1
chr11-117307740-117308566	0.000102344989055005	1.52624860455507	0.177	0.065	1
chr15-59727959-59728865	0.000102876748924671	2.15580619354781	0.134	0.037	1
chr5-101935534-101936452	0.00010395361144192	2.04621417009914	0.153	0.051	1
chr11-103346417-103347292	0.000104469995435112	1.02893916717835	0.251	0.115	1
chr2-38509808-38510575	0.000104567525442956	-1.95640242709378	0.029	0.101	1
chr6-125481722-125482453	0.000104675602104538	0.780538504600306	0.416	0.276	1
chr7-97128692-97129594	0.000104704654163336	-1.29941121662228	0.079	0.18	1
chr15-83411461-83412321	0.000104933998916495	-1.25371462951473	0.096	0.203	1
chr16-90832442-90833284	0.000105083531819592	-1.39607814301514	0.086	0.189	1
chrX-97376941-97377616	0.000105247997123851	1.02071941434126	0.254	0.12	1
chr9-96754029-96754824	0.000105409390480211	1.54025874750441	0.165	0.055	1
chr10-116995849-116996642	0.000105510475317153	2.28244244929	0.158	0.055	1
chr13-109229141-109229938	0.000105672088162489	1.66202218061879	0.144	0.041	1
chr8-124573295-124574176	0.000105672088162489	1.63802272948417	0.144	0.041	1
chr8-91148587-91149279	0.000106268337203384	-1.67922687436953	0.033	0.111	1
chr19-5040920-5041837	0.0001067031435776	1.01854792478691	0.373	0.24	1
chr2-16355765-16356666	0.000106788562793935	-1.54651199940884	0.069	0.166	1
chr4-95233866-95234776	0.000107651881095803	-1.58561108129172	0.074	0.171	1
chr10-99169499-99170411	0.000108411318125058	1.74848218564295	0.167	0.06	1
chr6-84191277-84192070	0.000109184360351041	-1.91818574376958	0.029	0.101	1
chr1-39981755-39982608	0.000109224912872483	1.42131648785442	0.187	0.074	1
chr4-95846263-95847080	0.000109826056319473	-1.71307801713829	0.043	0.124	1
chr4-95105363-95106171	0.000109840036704281	1.26593497186248	0.203	0.083	1
chr7-16783298-16783795	0.000110256493450912	1.86852989433595	0.16	0.055	1
chr6-97311921-97312761	0.000111307334709629	1.55388042174045	0.144	0.041	1
chr6-51163084-51163918	0.000111743652672685	-1.13697554870433	0.084	0.189	1
chr5-134740259-134741144	0.0001118576680382	1.15887537073904	0.318	0.194	1
chr12-81780805-81781719	0.00011249410190723	0.559125019801048	0.536	0.382	1
chr6-124925635-124926544	0.000112638516543108	-1.4693060347931	0.074	0.171	1
chr10-59899291-59900214	0.000112755376161372	-0.769529588529468	0.349	0.479	1
chr5-99339581-99340405	0.000113004191485972	1.4055875846205	0.211	0.092	1
chr1-31019062-31019971	0.000113282498685837	2.75106021618138	0.117	0.028	1
chr6-13052169-13053061	0.000114055695063823	-2.027411239303	0.043	0.124	1
chr8-87835233-87836159	0.000114647840280415	-1.75728472750758	0.055	0.143	1
chr11-32383473-32384404	0.000115366700337608	-1.18005266535236	0.093	0.203	1
chr8-117197873-117198787	0.000115535198568668	1.6010002862023	0.179	0.069	1
chr5-122400493-122401258	0.00011602191359589	1.05274889442008	0.222	0.097	1
chr2-121594617-121595530	0.000116469375914596	-1.88867052333021	0.053	0.138	1
chr11-68321112-68322004	0.000116625363073947	-0.999619090507058	0.141	0.263	1
chr12-55307230-55308018	0.000116902892811239	1.0983414152568	0.242	0.111	1
chr3-30508074-30508931	0.000116932280538412	-0.87285138489959	0.273	0.406	1
chr4-141565057-141565971	0.00011696030775852	-1.84997231283093	0.043	0.124	1
chr1-43694523-43695424	0.000117032906840463	-1.29402345975267	0.112	0.221	1
chr2-160882169-160883077	0.000117288740237182	-1.41070264176377	0.06	0.152	1
chr15-81805330-81806218	0.000118099915634353	-0.782387405274547	0.263	0.396	1
chr8-119634813-119635657	0.000119000965044566	-1.86276878933134	0.029	0.101	1
chr18-65695078-65695994	0.000119178478501013	1.94744811562159	0.153	0.051	1
chr8-113551445-113552227	0.00011924742904016	-1.49161578377742	0.048	0.134	1
chr2-163580048-163580969	0.000119939219253368	-0.997664670105959	0.172	0.3	1
chr10-93297736-93298609	0.000119951789418065	0.897373542707429	0.311	0.166	1
chr1-180518144-180519028	0.000120486246700241	-1.18207916450822	0.091	0.198	1
chr18-50065687-50066539	0.00012067971825761	1.3781490536066	0.165	0.055	1
chr17-34700742-34701668	0.000120906395959001	-1.376429092237	0.069	0.166	1
chr16-87660806-87661725	0.000121045008082623	0.952396771309898	0.292	0.152	1
chr8-124952896-124953707	0.000121501040172361	2.00619280713001	0.12	0.028	1
chr17-78246749-78247633	0.000121995008863901	-1.16789637330686	0.122	0.23	1
chr9-119578650-119579567	0.000123405918158944	2.14103746966805	0.139	0.041	1
chr4-28815032-28815866	0.000123684952580985	1.49531557959061	0.22	0.101	1
chr18-61827623-61828511	0.000123769816947755	2.36013763223848	0.11	0.023	1
chr19-58860630-58861470	0.000124269186399413	0.931432061025896	0.301	0.161	1
chr1-85901690-85902632	0.000124325969516209	2.30644032557643	0.103	0.018	1
chr15-78428394-78429350	0.000124781849564622	1.50614710684514	0.206	0.092	1
chr12-98572011-98572896	0.000125543175609564	-0.969347073989535	0.134	0.253	1
chr2-72151986-72152862	0.000126150231160831	-1.22688971481063	0.079	0.18	1
chr1-51264909-51265649	0.000126378814452232	1.00521093951785	0.289	0.157	1
chr2-173044353-173045243	0.000126576017483164	-1.28773513864746	0.079	0.18	1
chr4-136116793-136117702	0.000127100614121538	1.51253835618174	0.244	0.124	1
chr5-20821157-20822152	0.000127309021005341	3.36463885474609	0.108	0.023	1
chr5-134768950-134769856	0.000127473131654137	-0.847525169376786	0.208	0.336	1
chr9-56266196-56266827	0.000127755684504536	1.33161235031905	0.184	0.069	1
chr17-28874768-28875712	0.000128030712832878	-1.25879898812889	0.129	0.24	1
chr9-100454009-100454872	0.000128381160106076	0.978298688321426	0.27	0.134	1
chr4-141609177-141610090	0.000128839801550208	-0.859077006529767	0.242	0.369	1
chr9-88296112-88297018	0.000130037964849459	1.94022805930924	0.12	0.028	1
chr14-54232983-54233909	0.000130090419107171	1.38325882996884	0.208	0.092	1
chr8-125090855-125091756	0.000130479621433292	-1.11594442364294	0.038	0.12	1
chr12-36042090-36042921	0.000130481610549665	0.738377678585356	0.395	0.244	1
chr5-129002342-129003240	0.000130486856758297	1.67781568231435	0.165	0.06	1
chr8-104175664-104176511	0.000130611732055316	1.29073487670129	0.201	0.083	1
chr5-92970235-92971049	0.000130882197097534	-1.64813179306389	0.029	0.101	1
chr16-34493649-34494552	0.000131128415126432	-1.10128015685342	0.134	0.249	1
chr4-102588444-102589335	0.000131747922407696	1.15215671235344	0.256	0.129	1
chr10-116739855-116740774	0.000131952645486319	-0.821352354314217	0.17	0.3	1
chr8-92847056-92847928	0.000132872680597781	-0.985189869934215	0.187	0.313	1
chr15-80159154-80159991	0.000132980662581473	-1.30233522475474	0.069	0.166	1
chr8-121631517-121632447	0.000133131793459786	1.17594768449812	0.227	0.101	1
chr14-25396724-25397628	0.000133370829992187	2.28195575337228	0.11	0.023	1
chr19-53676697-53677605	0.00013343846197018	2.27442886914019	0.117	0.028	1
chr7-45635151-45635984	0.000134112255207884	-0.48583886691614	0.464	0.585	1
chr7-98692569-98693445	0.000134436959209564	1.42615764241894	0.187	0.074	1
chr6-52175606-52176310	0.000135791698331218	-1.19573146668447	0.081	0.184	1
chr2-148864726-148865645	0.000135940681929658	-1.42110509305889	0.029	0.101	1
chr5-130074505-130075396	0.000136039934257553	-1.45158067991617	0.057	0.147	1
chr13-63567537-63568469	0.000136549171840217	-0.409276849233222	0.579	0.696	1
chr1-134987280-134988176	0.000136556057488963	2.25265151328192	0.103	0.018	1
chr9-21220216-21221125	0.000136664441025839	-0.789459120510497	0.263	0.392	1
chr13-63096504-63097306	0.000136960466245227	1.48743317473259	0.175	0.065	1
chr18-32432002-32432815	0.000137432826440967	1.58481213623269	0.16	0.055	1
chr18-56758306-56759132	0.000137539767922158	1.90726044294167	0.17	0.065	1
chr2-60883787-60884607	0.000137643185387108	2.79745405833205	0.1	0.018	1
chr11-79660136-79661040	0.000137720795064981	-1.50401028845283	0.1	0.203	1
chr12-112928282-112929121	0.000137844114560911	1.74590861509928	0.153	0.051	1
chr3-85827140-85827987	0.000137971575954255	-1.2757158317129	0.086	0.189	1
chr9-83556478-83557390	0.000138018855707604	1.35595062868748	0.165	0.055	1
chr7-142084558-142085407	0.000138097048379021	-0.887113889573685	0.208	0.336	1
chr14-33889650-33890542	0.000138387374537183	1.86904198263061	0.139	0.041	1
chr11-100904486-100905315	0.000138795465658693	-1.53393663616764	0.045	0.129	1
chr2-178454696-178455624	0.000139402512963405	-1.3248132048897	0.048	0.134	1
chr3-10135852-10136747	0.000139480831872416	-1.61706227497727	0.06	0.147	1
chr6-94186487-94187379	0.000139589015350187	1.28675130521793	0.196	0.078	1
chr2-77299562-77300373	0.000140218544261718	-1.81096403013677	0.038	0.115	1
chr3-51196984-51197904	0.000140762140655586	1.08441682313262	0.333	0.203	1
chr14-79301208-79302079	0.000140987592910618	0.740470990456365	0.419	0.276	1
chr1-191479705-191480628	0.000141080093816853	0.724682414163512	0.392	0.24	1
chr12-86793614-86794507	0.000141147419602328	-0.886446254017986	0.139	0.263	1
chr3-121735980-121736878	0.000141577057028876	-1.4737088148341	0.093	0.194	1
chr5-140767947-140768585	0.000142057647477972	1.50463521823671	0.172	0.065	1
chr4-152267679-152268590	0.000142253429529557	-2.26747286272098	0.036	0.111	1
chr5-77386860-77387741	0.000142474178227409	1.48441536766362	0.203	0.088	1
chr2-122770715-122771627	0.000143673281860754	-1.06744376552328	0.122	0.235	1
chr7-127008201-127009105	0.000143865579115934	1.65192572788398	0.153	0.051	1
chr7-75715744-75716632	0.000145209357771195	1.98728370068665	0.132	0.037	1
chr7-25707383-25708297	0.000145275161996746	0.691543173909408	0.428	0.286	1
chr6-117552127-117553029	0.000145630917098762	-1.01728437999606	0.1	0.212	1
chr1-140245334-140246220	0.000145669828484278	-1.14554290701771	0.141	0.258	1
chr9-41157237-41158093	0.000145988918748969	1.00450455553102	0.299	0.161	1
chr11-76953428-76954262	0.000146007028233699	-1.41636394784734	0.084	0.184	1
chr8-54610057-54610912	0.000146481169865726	-1.60385428013924	0.055	0.143	1
chr11-109439568-109440438	0.000147201332875474	0.850685200416488	0.335	0.189	1
chr11-80080562-80081462	0.000147259027394245	-0.572253760538869	0.498	0.613	1
chr2-92424718-92425554	0.000147274607982288	-0.961677622031471	0.222	0.35	1
chr3-79907143-79907913	0.000147344585874764	-1.35297482690736	0.079	0.175	1
chr5-52363378-52364242	0.000147420867710483	-1.02034111484079	0.156	0.276	1
chr13-59718862-59719694	0.000147506919195329	1.54939642000488	0.177	0.069	1
chr11-55419448-55420365	0.000148011917044214	-1.25140681980911	0.12	0.23	1
chr9-69091888-69092792	0.000148169474222767	-1.08839233975731	0.151	0.267	1
chr7-100150035-100150879	0.000148171170904552	-2.29620067000392	0.031	0.101	1
chr16-90712033-90712948	0.000150104900162431	-1.4640809546221	0.043	0.124	1
chr3-145614414-145615273	0.000150248896240816	-1.7991216529382	0.041	0.12	1
chr2-148407741-148408486	0.000150265308552026	0.620206116355585	0.423	0.267	1
chr18-68058959-68059813	0.000150723755788583	-0.696894109317808	0.266	0.415	1
chr5-92857355-92858011	0.000151147231649941	-1.60344600185548	0.053	0.138	1
chr3-90464228-90465067	0.000151610239268667	-1.43983526436066	0.096	0.198	1
chr4-140684161-140685053	0.000151612003431474	1.37332994410574	0.175	0.065	1
chr4-120729872-120730503	0.000152573819262134	-1.15123961341331	0.112	0.221	1
chr9-27191648-27192512	0.000152872314279235	-0.64988177609809	0.273	0.419	1
chr8-8994372-8995292	0.000153156482435339	-0.694270787353136	0.244	0.382	1
chr11-68553733-68554649	0.0001531948244081	-0.857379051172184	0.208	0.336	1
chr7-118976294-118977160	0.000154460268209593	1.92050659199609	0.151	0.051	1
chr1-157443367-157444267	0.000154884880160874	2.03908853747285	0.124	0.032	1
chr7-105628389-105629263	0.000155285268409103	1.43255934343565	0.184	0.074	1
chr11-106975972-106976810	0.000155708764426995	1.04233918979173	0.282	0.152	1
chr3-98990629-98991473	0.000156096178149269	-1.36514183817375	0.045	0.129	1
chr9-57708204-57709077	0.000156366771486454	-0.719671084719261	0.282	0.424	1
chr2-3579098-3579954	0.000156488372890381	2.22445049454631	0.122	0.032	1
chr6-90507945-90508691	0.000156813806665457	-1.3339551456751	0.057	0.147	1
chr1-153300113-153301006	0.000156897966079434	2.68659549780233	0.1	0.018	1
chr2-148621981-148622882	0.000156897966079434	2.54014649538632	0.1	0.018	1
chr6-70871888-70872795	0.000157190296294949	1.34660622025149	0.156	0.051	1
chr2-181483295-181484212	0.00015768115012017	0.763513626875467	0.385	0.235	1
chr5-140264789-140265649	0.000157784585953968	1.52517116161464	0.172	0.065	1
chr9-83447566-83448476	0.000157825301335209	1.20087457266482	0.258	0.134	1
chr4-116464642-116465081	0.000157921370212516	1.25398995377587	0.266	0.143	1
chr19-10100341-10100993	0.000157948547050405	-1.17914231245072	0.103	0.212	1
chr11-46055563-46056465	0.000158271058672873	1.56895799837855	0.172	0.065	1
chr4-118465399-118466309	0.000158684476476938	-0.986034851657707	0.215	0.336	1
chr12-30204240-30205164	0.000158716887751068	-1.25875925296712	0.065	0.157	1
chr1-135363218-135364113	0.000158845347741709	-2.20523075660995	0.036	0.111	1
chr1-90732606-90733525	0.000158890552776626	-0.911162487451843	0.077	0.18	1
chr15-81836146-81837053	0.000159035759515174	-0.847370831830033	0.261	0.387	1
chr10-3630479-3631380	0.000159067741874753	1.27102848206427	0.246	0.129	1
chr18-9338601-9339458	0.000159113152645649	-2.28716853042791	0.033	0.106	1
chr6-97617354-97617767	0.000159778725763745	2.04189003129552	0.144	0.046	1
chr9-44486044-44486836	0.000159899215701231	-1.38599521428253	0.089	0.189	1
chr17-81468666-81469581	0.000160147353352204	1.88016876631728	0.151	0.051	1
chr4-102574035-102574939	0.000160230205037148	0.980317026123916	0.361	0.235	1
chr14-65516296-65517136	0.000160435562446494	2.3127296163706	0.115	0.028	1
chr1-58366448-58367348	0.000160446469364558	1.30729540622269	0.17	0.06	1
chr6-147263705-147264585	0.000160514938498302	1.13555003261465	0.249	0.124	1
chr14-76448646-76449569	0.000160657988691394	-1.64233320411908	0.05	0.134	1
chr5-137071971-137072938	0.000160894976059062	-0.717728996068362	0.347	0.475	1
chr17-15137223-15138127	0.000161483027439298	-0.624854180358348	0.299	0.442	1
chr5-37735003-37735733	0.000161619478028816	-0.798842119708841	0.184	0.318	1
chr1-90900177-90901092	0.000161886625517863	0.853739041032853	0.28	0.138	1
chr8-104629033-104629953	0.000162090785180968	1.56973233523347	0.187	0.078	1
chr17-43398510-43399372	0.000162098498190282	2.03476443637888	0.11	0.023	1
chr12-85813470-85814342	0.00016231239147131	1.09594216865491	0.237	0.111	1
chr18-32938740-32939658	0.000162540494546272	-1.48908447187597	0.069	0.161	1
chr15-54835642-54836544	0.000163005988075427	1.58097573792255	0.158	0.055	1
chr1-38450432-38451338	0.000163045191681735	-1.78945077688125	0.038	0.115	1
chr14-34540432-34541366	0.000163833378812557	-1.73286552091593	0.05	0.134	1
chr10-59577847-59578723	0.000163967775700748	0.600776292187083	0.505	0.35	1
chr5-138846129-138847024	0.000164114660217881	-1.43810548027446	0.055	0.143	1
chr9-63941563-63942464	0.000164194757321225	-0.802536052965383	0.242	0.373	1
chr6-121048716-121049630	0.000164475502277905	-1.5763641458453	0.05	0.134	1
chr10-53438162-53439062	0.000164705891435863	1.8821906616879	0.136	0.041	1
chr4-137853546-137854462	0.000164751238242533	2.43037157256465	0.1	0.018	1
chr3-28170942-28171830	0.000165067172233076	1.69230178097156	0.163	0.06	1
chr18-33447706-33448598	0.000165144165268254	-1.50949889351252	0.053	0.138	1
chr6-128300078-128300988	0.000165706460477117	0.74536358057739	0.421	0.281	1
chr11-100626544-100627443	0.000165845562480633	2.07913422419296	0.136	0.041	1
chr2-25733187-25734100	0.000167067750240811	2.34817527254862	0.108	0.023	1
chr8-77276768-77277294	0.000167180582387894	1.47770214229932	0.156	0.051	1
chr3-93555840-93556591	0.000167186436338289	1.00386337063095	0.333	0.203	1
chr8-122547700-122548251	0.000167466572478071	1.03449871107276	0.239	0.111	1
chr5-125021014-125021939	0.00016756898784399	-1.44094769518708	0.072	0.166	1
chr7-43797265-43798023	0.000167699582842003	-1.50372053424103	0.053	0.138	1
chr7-31168179-31169082	0.000168137226213776	1.51445033865105	0.16	0.055	1
chr19-5751437-5752313	0.000168300806095992	-1.58821360918756	0.041	0.12	1
chr9-59188911-59189708	0.000168300806095992	-1.4392374496669	0.041	0.12	1
chr8-25330970-25331832	0.000169011622766849	-1.29442394962144	0.093	0.194	1
chr13-95638817-95639759	0.000170423430817918	-1.41061719328761	0.055	0.143	1
chr12-110702795-110703710	0.000170620691870037	0.988641293326222	0.244	0.115	1
chr17-39847762-39848583	0.000170635863620115	0.370423990456132	0.962	0.954	1
chr18-64660645-64661569	0.000171518259025522	-0.660237035962437	0.39	0.521	1
chr5-123394177-123395078	0.00017176143004507	-0.383508349550048	0.667	0.783	1
chr15-37432332-37433180	0.000172305573899412	2.58589540807128	0.127	0.037	1
chr18-67311690-67312613	0.000172389240021131	-0.743774766317991	0.213	0.35	1
chr5-139174903-139175743	0.000173044521038564	-1.2153647430367	0.093	0.194	1
chr13-20489500-20490417	0.000173286457528629	-0.945542078387238	0.127	0.244	1
chr15-77336097-77337014	0.000173294021572294	-0.549629646274407	0.428	0.576	1
chr18-11939897-11940805	0.000175347761365407	-0.69976513066723	0.211	0.346	1
chr4-154496789-154497630	0.000175770399793551	-0.864572375610462	0.132	0.249	1
chr2-152705852-152706665	0.000176149098729297	1.4851109446738	0.153	0.051	1
chr6-71707457-71708318	0.00017635791205513	2.89677346613937	0.12	0.032	1
chrX-56769552-56770440	0.000176473154390723	-1.82405414871141	0.036	0.111	1
chr6-149076935-149077841	0.000176491551716847	-1.27141956208774	0.079	0.175	1
chr1-51915510-51916333	0.000176700169386024	1.71379944169477	0.144	0.046	1
chr5-123397644-123398540	0.000176709312806738	-1.50908584846952	0.081	0.175	1
chr15-103502562-103503468	0.000176754630626449	-1.07389417301724	0.196	0.313	1
chr1-152510978-152511866	0.000176959795920435	2.18712425553229	0.115	0.028	1
chr10-117940631-117941465	0.000177576900817251	1.21248577529849	0.199	0.083	1
chr14-120307788-120308678	0.000178473556425356	2.27630453613054	0.122	0.032	1
chr13-73970575-73971505	0.000178531005409152	0.644758593818478	0.507	0.364	1
chr17-36023588-36024486	0.000179145146287679	2.18605239263185	0.134	0.041	1
chr5-136458159-136459055	0.000180315695198923	-1.37482159449215	0.055	0.143	1
chr5-37730483-37731413	0.000180325635109924	-0.83841661448933	0.196	0.323	1
chr11-70206902-70207731	0.000180673779149409	1.7478759202879	0.132	0.037	1
chr13-37827379-37828220	0.000181863094172053	0.909742495423908	0.27	0.138	1
chr17-86236691-86237414	0.000183053064710075	2.07872823682236	0.1	0.018	1
chr11-117246248-117246734	0.000183367021706793	1.66477034276546	0.139	0.041	1
chr14-27230275-27231075	0.00018346945143531	0.985219701013716	0.268	0.138	1
chr2-128738529-128739368	0.000183694564143898	-1.00445141558159	0.103	0.212	1
chr10-120201215-120202061	0.000184032330616462	1.01324434462006	0.306	0.175	1
chr3-79897724-79898527	0.00018442175715128	-1.26343366501962	0.055	0.143	1
chr4-53187020-53187884	0.000184475716695904	1.38936894597418	0.172	0.065	1
chr6-122495166-122496062	0.000184666959271933	-1.85509445495022	0.048	0.129	1
chr12-80866911-80867731	0.000184877260942963	2.17004250944541	0.108	0.023	1
chr2-170159937-170160843	0.000185518189020419	1.32738849234195	0.184	0.074	1
chr1-171170958-171171851	0.000185754922489211	1.85019308497116	0.136	0.041	1
chr5-115534872-115535490	0.000185958610046716	1.33730618885442	0.201	0.088	1
chr16-92428061-92428967	0.000185963657890879	-0.73431271184352	0.337	0.456	1
chr18-60609239-60610176	0.000186192665012573	0.526101133442046	0.553	0.396	1
chr8-57468377-57469285	0.000186256552799188	-1.06923377392735	0.091	0.194	1
chr8-126526871-126527795	0.00018642276647306	-0.724321130016684	0.244	0.382	1
chr8-92849963-92850876	0.00018698965668387	-1.01750303820437	0.163	0.281	1
chr6-88759657-88760504	0.000186990375210099	1.56868056342928	0.158	0.055	1
chr17-56241765-56242665	0.000187363108497411	2.26350426360532	0.134	0.041	1
chr15-102051745-102052644	0.000188083572619922	-1.28142065091202	0.043	0.124	1
chr11-116531342-116532246	0.000188153752447871	1.08613579622706	0.22	0.101	1
chr12-86652346-86653254	0.000188802172982403	-0.75489878262241	0.263	0.396	1
chr4-143278128-143279013	0.000188981075244752	2.46786346793213	0.139	0.046	1
chr15-64362409-64363131	0.00018913889318248	1.90501943325209	0.129	0.037	1
chr4-127306659-127307461	0.000190119069320732	-1.37304138559031	0.069	0.161	1
chr6-42583248-42584030	0.000190373088458935	-1.80868518788825	0.033	0.106	1
chr11-72418044-72418854	0.000190589503275272	1.52949715933726	0.158	0.055	1
chr4-54965873-54966775	0.000190873589418819	1.19918383360103	0.194	0.078	1
chr1-34122877-34123811	0.000191448822989685	0.902214285839544	0.352	0.217	1
chr6-134263125-134264055	0.00019146111351034	2.02159628682698	0.115	0.028	1
chr18-69585924-69586776	0.000192239167006185	1.45294127068348	0.153	0.051	1
chr4-102599376-102600252	0.000192513525220806	1.36263073374308	0.172	0.065	1
chr7-74013337-74014219	0.000192637602115475	1.47125017615513	0.165	0.06	1
chr2-143545486-143546361	0.000192873793210693	-1.6833508900145	0.048	0.129	1
chr12-8344656-8345567	0.000192976888570136	-0.87854097902911	0.153	0.276	1
chr16-95824889-95825740	0.000193144942104925	0.94290005947246	0.289	0.157	1
chr2-68471670-68472581	0.000193272527054274	0.769814730338881	0.4	0.249	1
chr19-26747615-26748526	0.000194219551329511	-0.939320391299849	0.189	0.313	1
chr4-88503561-88504465	0.000194233315043195	-1.67966493923101	0.036	0.111	1
chr1-89940074-89940954	0.000195332680291925	-1.23864590805832	0.081	0.18	1
chr5-43554570-43555485	0.000195443829881103	-1.68006484774867	0.065	0.152	1
chr7-141071868-141072766	0.000196123800346529	1.94897055907413	0.122	0.032	1
chr18-38973117-38974031	0.000196238007995487	1.55811691020516	0.146	0.046	1
chr12-5276857-5277782	0.000196716395780176	-1.55690355664085	0.048	0.129	1
chr5-136101900-136102804	0.000196733103067442	1.64142858588027	0.158	0.055	1
chr2-124848521-124849416	0.000196750745992907	1.4845075811157	0.17	0.065	1
chr6-34660489-34661381	0.00019687370876997	-1.41715842907745	0.053	0.138	1
chr10-3831550-3832429	0.00019727191812721	2.45021355229818	0.105	0.023	1
chr3-108328045-108328853	0.00019728117272606	-1.79500027860374	0.033	0.106	1
chr14-48289600-48290279	0.000197315330500504	-1.40308909800908	0.062	0.152	1
chrX-12240316-12241205	0.000197970820911806	2.23176478180712	0.112	0.028	1
chr10-34271485-34272341	0.000198138675775088	-1.01329324867478	0.115	0.226	1
chr16-37814324-37815194	0.000199766914006215	0.860449898386363	0.311	0.175	1
chr12-110844790-110845689	0.000199932761466765	-0.570451356612891	0.426	0.544	1
chr11-107416860-107417734	0.00020008113604774	1.05223251268229	0.232	0.111	1
chr17-47174318-47175357	0.000200253391373627	1.75603736637088	0.136	0.041	1
chr11-69443103-69443986	0.000200423463464577	2.21914065714309	0.12	0.032	1
chr4-145024774-145025476	0.000200630845500242	-1.67816293303051	0.048	0.129	1
chr1-165588955-165589848	0.000202344414280192	1.22444617365755	0.203	0.088	1
chr1-60670295-60671106	0.000202439535649077	-1.58762336792495	0.045	0.124	1
chr1-189679320-189680134	0.000202495137351002	2.03002620346361	0.115	0.028	1
chr16-3895170-3896055	0.000202893087080617	1.83632112651974	0.129	0.037	1
chr19-53013582-53014464	0.000203485548288795	-0.830961723447814	0.23	0.359	1
chr3-31080778-31081690	0.000203518285817978	-1.78544643367587	0.033	0.106	1
chr1-192795987-192796870	0.000203526133380874	2.41857821332206	0.105	0.023	1
chr7-15980063-15980948	0.000203643396535824	1.17779138317062	0.215	0.097	1
chr9-57433335-57434170	0.000203825054257385	1.34510983281795	0.23	0.111	1
chr7-31041551-31042486	0.000204493760511018	0.615175990925077	0.49	0.346	1
chr15-78773082-78773990	0.000205417978572436	-0.782067220297717	0.22	0.35	1
chr3-139802667-139803570	0.000206239975693258	-1.00934039818086	0.218	0.336	1
chr2-54085137-54086014	0.00020624763810265	-1.82453155858992	0.033	0.106	1
chr5-143470289-143471118	0.000206466966816089	0.98466497586797	0.225	0.101	1
chr6-84266515-84267425	0.000206923873320446	-1.66869630785815	0.081	0.175	1
chr8-70272671-70273578	0.00020707380080631	1.89371167064633	0.115	0.028	1
chr6-36906313-36907208	0.000207132433094465	1.6733770483977	0.148	0.051	1
chr8-121382314-121383203	0.000207149435401999	0.849587899719484	0.316	0.175	1
chr6-51167908-51168657	0.000207199159851031	-1.55288402940839	0.067	0.157	1
chr5-92824255-92825147	0.000208086266567054	-1.57788062394745	0.033	0.106	1
chr3-30004656-30005528	0.00020826360535756	-1.72186739054409	0.031	0.101	1
chr15-54809037-54809949	0.000208671773345606	2.41143336535754	0.112	0.028	1
chr3-30514718-30515587	0.000209249421184461	-0.733175827995372	0.213	0.35	1
chr5-137759760-137760668	0.000209725907733477	-0.835848664861059	0.199	0.327	1
chr3-21824164-21825020	0.000209840535714147	1.34748744734401	0.199	0.088	1
chr11-79192835-79193709	0.000209999812843514	-1.59299524660249	0.036	0.111	1
chr8-105269312-105270226	0.000210172193523691	1.16058793205757	0.22	0.101	1
chr12-112742887-112743790	0.000210432838674267	1.59300232443862	0.167	0.065	1
chr8-79074620-79075480	0.000210846719055701	-1.13968820487576	0.065	0.157	1
chr10-42941589-42942483	0.000211590960497242	1.86230905212606	0.129	0.037	1
chr7-128304619-128305510	0.000211681406435107	-1.41108701564635	0.05	0.134	1
chr9-50727805-50728662	0.000211874704382021	1.11438724228672	0.234	0.111	1
chr18-30272364-30273265	0.000212187313457089	0.802930248574929	0.378	0.235	1
chr17-6172740-6173637	0.000212576441205306	-0.774106209301285	0.263	0.392	1
chr12-21171342-21172265	0.000212741653589142	-1.71336354985221	0.036	0.111	1
chr16-86261278-86262135	0.00021284915658682	1.23289957309034	0.201	0.088	1
chr1-186013881-186014779	0.000214243751649904	-1.28568888217481	0.062	0.152	1
chr5-148443498-148444390	0.000214900535876089	-1.47547517938433	0.057	0.143	1
chr2-165982540-165983417	0.000214978538378576	0.698133348899665	0.44	0.3	1
chr3-123321400-123322407	0.000215033975705261	-1.01697716127717	0.1	0.207	1
chr11-106563977-106564896	0.000215856906362011	1.10349817290044	0.237	0.115	1
chr1-163291684-163292558	0.000215981967490005	-1.8695258319861	0.031	0.101	1
chr4-9657018-9657943	0.000217953098679987	-1.83465037394297	0.031	0.101	1
chr1-132003517-132004413	0.000218949487280629	1.83300673675813	0.115	0.028	1
chr16-10347265-10348177	0.000219054760233845	-1.88520838285834	0.043	0.12	1
chr3-52369665-52370567	0.000219092689972065	2.31086542417558	0.112	0.028	1
chr16-37809041-37809961	0.000219617678271244	-1.91242146145436	0.053	0.134	1
chr7-111779612-111780493	0.000219663617569168	0.549859770612616	0.538	0.392	1
chr1-90497306-90498206	0.000220543134272564	-0.726617731249838	0.27	0.406	1
chr6-92941024-92941871	0.000221351694608822	0.765655172195631	0.376	0.235	1
chr9-6401565-6402480	0.00022202137882213	-1.34090818184061	0.062	0.152	1
chr13-15462768-15463616	0.000222226351291528	-0.989687772750071	0.167	0.286	1
chr16-33705306-33705765	0.000222281567648698	1.29461783186464	0.189	0.078	1
chr7-136406136-136406956	0.000222396165154013	-1.54731935885829	0.055	0.138	1
chr18-38795729-38796591	0.000222666789410212	2.07230693991478	0.12	0.032	1
chr6-97276080-97277002	0.000222955957217895	1.76560692523656	0.129	0.037	1
chr5-105717989-105718886	0.000224253911627596	-1.39838648704108	0.074	0.166	1
chr3-104794169-104795037	0.000224320126875328	0.753988740737944	0.419	0.281	1
chr4-150272546-150273453	0.00022504746623482	1.5800808580942	0.156	0.055	1
chr14-62292439-62293379	0.000225113839561232	1.79922982783558	0.108	0.023	1
chr14-55724188-55725075	0.00022511991601211	0.885891952594037	0.301	0.166	1
chr2-119313810-119314670	0.000225605081052755	-1.04188762449581	0.098	0.203	1
chr9-67048938-67049815	0.000225954585108881	-0.97147168230147	0.222	0.341	1
chr11-44689559-44690447	0.000226042335740001	1.38321566278683	0.158	0.055	1
chr18-82920244-82921043	0.000226212535854635	1.89974506468565	0.134	0.041	1
chr3-52357265-52358149	0.000227439161425428	2.19059685959325	0.112	0.028	1
chr6-94145321-94146241	0.000227910373415155	1.60526351368027	0.156	0.055	1
chr7-24377179-24377891	0.000228025781632893	1.53976171782459	0.179	0.074	1
chr15-12631161-12632023	0.000228290024918892	2.19007376907456	0.112	0.028	1
chr19-26892565-26893492	0.000228677366039317	2.28251023137679	0.105	0.023	1
chr16-85549806-85550693	0.000229143875312051	2.22064955886541	0.112	0.028	1
chr3-88615726-88616647	0.000229270899091244	1.54812264878739	0.191	0.083	1
chr7-67487413-67488249	0.000230139101346552	-1.69577028845648	0.031	0.101	1
chr8-120364158-120365016	0.000230514156193011	1.44136146478468	0.175	0.069	1
chr10-38968335-38969244	0.000230880498455802	1.93880165087399	0.134	0.041	1
chr4-129258802-129259647	0.000231346904666114	2.21680067770612	0.105	0.023	1
chr7-126949460-126950360	0.000231861339303477	2.08731830901614	0.175	0.074	1
chr1-134065064-134065967	0.000231965528988672	1.34418448558338	0.194	0.083	1
chr4-43530257-43531136	0.00023238068572247	1.66411324062358	0.177	0.074	1
chr1-120247789-120248702	0.000232862221133625	-1.47767437432075	0.048	0.129	1
chr8-24419123-24420034	0.000233142815149514	2.17216697138909	0.105	0.023	1
chr17-24653863-24654791	0.000234259313098368	-0.813668620920893	0.27	0.396	1
chr9-102723800-102724647	0.000234757382080464	-1.18403986474524	0.141	0.249	1
chr2-152652587-152653498	0.000235861226966238	2.23936270141847	0.105	0.023	1
chr8-33842000-33842908	0.000236010247082204	0.681988912174247	0.464	0.323	1
chr15-85611695-85612471	0.000236400235398736	-0.787509100939661	0.151	0.272	1
chr11-98348183-98349102	0.000236528179436629	-1.31906211119929	0.067	0.157	1
chr9-21715013-21715922	0.000236773953962969	2.15432883023286	0.105	0.023	1
chr11-117568305-117569203	0.000237362902495749	-1.29706039739119	0.091	0.189	1
chr11-53761527-53762325	0.00023804798726675	-1.2371083739389	0.196	0.304	1
chr3-105530473-105531359	0.000238609359097476	2.10384252223508	0.105	0.023	1
chr7-99580215-99580909	0.000238740351460493	1.2432223098753	0.199	0.088	1
chr5-35035534-35036383	0.000239195532706249	-0.968219325362949	0.127	0.24	1
chr6-31544006-31544935	0.000239538747399956	1.12871054900061	0.242	0.124	1
chr5-112298267-112299118	0.000239626621707579	2.0917427542145	0.112	0.028	1
chr6-113668346-113669270	0.000240670311647386	0.601941411477145	0.483	0.341	1
chr12-70852661-70853474	0.000241065096548909	2.04970404604252	0.12	0.032	1
chr10-5208005-5208894	0.000241449779865687	0.627331454691641	0.469	0.323	1
chr4-135439908-135440758	0.000241688950352315	2.31978260869417	0.124	0.037	1
chr2-122581376-122582299	0.000242159930430505	0.831590207221782	0.323	0.184	1
chr15-38583267-38584168	0.000242540298467609	-1.39194207109833	0.065	0.152	1
chr4-105328535-105329411	0.000242843255592343	-0.804999430507122	0.244	0.369	1
chr11-90029126-90030025	0.000243227699414591	1.40639897302267	0.179	0.074	1
chr12-21261303-21262007	0.000244195649006753	-1.09599480962671	0.129	0.235	1
chr11-118379182-118380101	0.00024626855209974	1.45065828410941	0.249	0.134	1
chr9-46112038-46112932	0.000246826663424948	-1.58351833387862	0.086	0.18	1
chr5-31079825-31080675	0.000246863298043896	-1.52773798395411	0.055	0.138	1
chr4-97910555-97911400	0.000247136662345309	-1.55001372150635	0.045	0.124	1
chr16-45249446-45250354	0.00024738367013812	-1.69743366638602	0.031	0.101	1
chr8-84789488-84790410	0.0002478845579241	-1.42270166838019	0.077	0.171	1
chr8-122531104-122531994	0.000248708972506924	1.60621343391714	0.136	0.041	1
chr17-37002188-37003075	0.000249051695061186	0.891732882869601	0.294	0.161	1
chr15-78520082-78520998	0.000249097697074833	1.74811934975432	0.146	0.051	1
chr9-45054878-45055804	0.000249434772203754	1.10849790026311	0.22	0.101	1
chr12-110991909-110992683	0.000249504975991807	-0.738838794734617	0.306	0.433	1
chr3-121369194-121370025	0.00024962929001919	1.43253422747077	0.151	0.051	1
chr14-31963185-31964089	0.000250056204264924	-0.920697942851603	0.196	0.323	1
chr10-8762434-8763278	0.000250714638149131	2.13287227666993	0.146	0.051	1
chr16-33563435-33564281	0.000251316153796475	-0.846949312711182	0.199	0.323	1
chr1-57988926-57989833	0.000251888084077297	1.70893225208556	0.165	0.065	1
chr7-112315988-112316894	0.000252436010724312	-1.27764494468798	0.124	0.23	1
chrX-53056794-53057691	0.000252959129331184	1.02046130513687	0.289	0.161	1
chr10-5591532-5592363	0.000253897756039828	-0.844655375193103	0.175	0.295	1
chr2-155369263-155370152	0.000254417527055589	2.49598262575781	0.11	0.028	1
chr5-134772308-134773203	0.0002546119147022	-0.789776557145668	0.256	0.387	1
chr1-105980912-105981728	0.000254744514445162	1.81828772968865	0.134	0.041	1
chr1-34303806-34304702	0.000255094790110037	-1.60365344437223	0.045	0.124	1
chr18-31936697-31937524	0.000255521458156082	-0.800939964713345	0.177	0.304	1
chr4-139179660-139180536	0.000256484995740803	1.01806903921846	0.222	0.101	1
chr8-54486409-54487299	0.000257450653272477	-1.46334135715899	0.065	0.152	1
chr10-24168157-24168870	0.000258141106518084	-1.69366558856181	0.041	0.115	1
chr13-63120029-63120898	0.000258836465599322	1.28419240920925	0.199	0.088	1
chr4-152263655-152264517	0.000259260249483095	-1.43650240830949	0.065	0.152	1
chr7-27607324-27608214	0.00025964240629275	-1.3622191496406	0.132	0.235	1
chr6-92464809-92465564	0.000259716748150785	-0.863733280844227	0.206	0.327	1
chr11-100545177-100546083	0.000259852977134772	0.797764901353853	0.337	0.203	1
chr2-94333989-94334920	0.000260521863988232	-1.07463807195678	0.081	0.18	1
chr10-7145590-7146377	0.000261675799208843	2.52034861166137	0.103	0.023	1
chr6-94183063-94183964	0.000262204326822516	1.63621717349996	0.122	0.032	1
chr1-90504259-90505056	0.000262206703320571	1.15682169868215	0.23	0.115	1
chr19-61266372-61267237	0.000262357852812148	0.380876123464219	0.811	0.728	1
chr19-3832677-3833549	0.000262553231891436	-0.698929683893085	0.237	0.369	1
chr1-4493091-4493975	0.000263213238576996	-0.803146539013663	0.194	0.318	1
chr11-49652563-49653452	0.000263450524109815	1.55519637676595	0.141	0.046	1
chr15-7010994-7011921	0.000263991037428415	-0.99595831024123	0.112	0.221	1
chr2-30784528-30785257	0.000264317500036519	1.61555564452526	0.141	0.046	1
chr9-63918871-63919642	0.000264845896431297	-1.30354659518001	0.11	0.212	1
chr9-64021610-64022471	0.000265584652220552	-0.560211882765416	0.524	0.622	1
chr16-18705043-18705871	0.000266704555847484	-0.72105122241841	0.4	0.512	1
chr7-113172153-113173010	0.000267194190830656	1.54510699832752	0.16	0.06	1
chr16-21641775-21642633	0.00026850602187611	1.2222761122535	0.215	0.101	1
chr18-4354359-4355182	0.00026850602187611	1.33644260219739	0.215	0.101	1
chr5-105527682-105528586	0.000268634441650992	-0.896434462592739	0.184	0.304	1
chr8-80807996-80808891	0.000268731848871857	2.26197253577735	0.117	0.032	1
chr12-112186633-112187520	0.000268830482301219	-1.21246045176884	0.069	0.161	1
chr11-31369681-31370478	0.000269231354756639	1.95508896041338	0.139	0.046	1
chr19-38042001-38042810	0.000269460727873871	-1.1437207529244	0.132	0.24	1
chr2-152081505-152082399	0.000269629216081762	1.21575185886131	0.201	0.088	1
chr6-7692685-7693560	0.000269852789425467	1.90464103234995	0.105	0.023	1
chr18-61044608-61045525	0.000271580352945426	-0.750326465031628	0.203	0.336	1
chr3-53109606-53110508	0.000271737215396825	-1.48685123699019	0.045	0.124	1
chr18-75804383-75805234	0.000271754365543806	-1.45198423413202	0.089	0.184	1
chr13-113354717-113355617	0.000271823490999219	1.95383186256778	0.112	0.028	1
chr9-118618541-118619429	0.00027251757717662	1.54222821194718	0.129	0.037	1
chr10-40629565-40630470	0.000272632665468526	2.50497459774267	0.117	0.032	1
chr3-21479067-21479653	0.000273106472059651	1.16445346846031	0.189	0.078	1
chr14-24206358-24207249	0.000273428392388494	2.0121445190725	0.132	0.041	1
chr18-79293453-79294358	0.000275203400472451	-1.05195121345252	0.117	0.221	1
chr18-53268026-53268841	0.000275865531769655	-0.811946841284282	0.132	0.249	1
chr1-106712098-106712893	0.000276286546519173	-1.31360650856656	0.077	0.171	1
chr11-6605262-6606128	0.000277551708734662	-1.00720267692185	0.12	0.23	1
chr2-136832634-136833556	0.000277570578214571	-1.36810734385688	0.057	0.143	1
chr6-52801911-52802828	0.000278627831217623	1.4027698597892	0.156	0.055	1
chr1-72872319-72873083	0.0002788489046705	2.07409085476182	0.144	0.051	1
chr5-115183061-115183891	0.000279229009477033	-1.01930120543233	0.134	0.244	1
chr1-91456236-91456869	0.00027954278743243	-1.2834423892229	0.108	0.207	1
chr11-117255809-117256726	0.000279814638638869	1.20586378584851	0.304	0.184	1
chr4-44083560-44084477	0.000280279531891416	1.29576094298052	0.175	0.069	1
chr9-67040842-67041588	0.000280359085188186	-1.286857021828	0.108	0.207	1
chr8-79349982-79350857	0.000280880309794458	0.886282984630663	0.294	0.166	1
chr7-109576286-109577209	0.000281618773483398	-1.31784033207762	0.048	0.129	1
chr8-122548661-122549563	0.000282197235645542	1.04828899794179	0.273	0.147	1
chr17-43758442-43759353	0.000283079794179263	-1.49336953940247	0.055	0.138	1
chr7-111713593-111714519	0.000284116769007493	1.47217228137216	0.16	0.06	1
chr17-62783631-62784376	0.000284579791622789	-0.85709780289669	0.153	0.272	1
chr4-32950405-32951305	0.000285333721212474	0.910971364573443	0.344	0.212	1
chr13-32927077-32927915	0.000285863163067354	-1.4674361418153	0.093	0.189	1
chr2-126563401-126564307	0.000287448814063618	-1.19403093156864	0.089	0.184	1
chr10-5194426-5195320	0.000287497597725545	0.998672214990124	0.244	0.124	1
chr14-8329431-8330320	0.000287935412300252	-1.81280218098645	0.048	0.124	1
chr16-58519477-58520362	0.000288062875836331	1.38850008327615	0.151	0.051	1
chr15-5236327-5237164	0.000288258931120113	-1.41890890398509	0.045	0.124	1
chr1-193449259-193450174	0.000288859023326513	-0.858388845985749	0.124	0.235	1
chr7-66217862-66218545	0.000291008381436626	-0.929342848286594	0.175	0.29	1
chr2-32589243-32590039	0.000291382947682704	1.83086957448541	0.139	0.046	1
chr1-119033655-119034581	0.000291956780096744	-1.23393130643982	0.089	0.184	1
chr5-8622613-8623490	0.00029284292583102	0.866101935340706	0.325	0.189	1
chr4-114547588-114548514	0.000292979100902759	-1.35418565514544	0.091	0.189	1
chr13-45626950-45627833	0.000293061810079178	-1.28097844510879	0.057	0.143	1
chr8-121273070-121273974	0.000293462082243618	-1.42388445876185	0.079	0.171	1
chr19-42631362-42632271	0.000294964296874265	-1.32741772659615	0.096	0.194	1
chr3-18623569-18624446	0.000295992321730387	2.0184368009293	0.124	0.037	1
chrX-56735834-56736747	0.000296110976323781	-1.17996184827663	0.06	0.147	1
chr7-126285053-126285925	0.000296398815357215	1.57484154211943	0.153	0.055	1
chr6-99931320-99932207	0.000296542602489182	-1.13113504922132	0.069	0.161	1
chr8-123805474-123806380	0.00029764980671689	-0.999506227683935	0.194	0.313	1
chr5-111465842-111466685	0.000299026896362058	1.21416421190431	0.177	0.069	1
chr11-60360298-60361233	0.000299281407515901	1.45145522759486	0.17	0.069	1
chr10-39613149-39613994	0.000300856944702987	-0.946606122730063	0.17	0.29	1
chr16-30188958-30189739	0.000301751099664716	-0.813351118505045	0.187	0.313	1
chr10-53461054-53461771	0.000303859056845575	1.73799520691516	0.156	0.06	1
chr2-33204718-33205615	0.000304157925026144	1.02101945436173	0.256	0.134	1
chr5-64326234-64327076	0.000305851024695133	1.65820578389707	0.158	0.06	1
chr4-59292002-59292906	0.000305856178864623	1.12935934450038	0.215	0.101	1
chr1-74248412-74249315	0.000306480700603556	-1.11166020859618	0.129	0.235	1
chr6-129232575-129233465	0.000306561602136048	1.30751902385621	0.148	0.051	1
chr6-31550884-31551713	0.000307100961536259	0.97743811179451	0.278	0.157	1
chr18-13850089-13850992	0.000307180771528671	1.17499062490699	0.22	0.106	1
chr19-6163872-6164795	0.000307452652538362	-1.45514015597243	0.043	0.12	1
chr13-109239025-109239907	0.000307502490727541	1.88011498352095	0.124	0.037	1
chr15-78267508-78268364	0.000308070303634854	1.64946092960792	0.127	0.037	1
chr17-56860967-56861873	0.000308932855260072	1.20226974776837	0.199	0.088	1
chr17-84048328-84049209	0.00030955922196753	0.735199442078943	0.368	0.226	1
chr6-100731885-100732491	0.000310671848552329	-1.19140506196666	0.129	0.235	1
chr6-121045131-121046018	0.000310808393906859	0.933171555130449	0.289	0.161	1
chr6-21851647-21852406	0.00031119573536891	0.805331277823087	0.361	0.23	1
chr15-61395126-61396021	0.000311596193550835	-1.24242243454581	0.057	0.143	1
chr4-131910266-131911170	0.000312948677647172	-1.49116496201412	0.084	0.175	1
chr19-47136756-47137606	0.000314813143834359	0.962746106634854	0.289	0.166	1
chr16-90452783-90453698	0.000315075774213275	-1.54447073290012	0.062	0.147	1
chr2-120121700-120122579	0.000315491457653265	-1.12874606103234	0.103	0.203	1
chr9-61054240-61055162	0.000315568061112719	1.55066106831822	0.127	0.037	1
chr3-116964189-116965009	0.00031609977412892	-0.962003214419034	0.151	0.258	1
chr12-21144467-21145464	0.000316289987419066	-0.787967620889046	0.215	0.341	1
chr13-74008913-74009817	0.000317725662735155	0.566115294123742	0.519	0.378	1
chr1-91414131-91414865	0.000319402049292741	-0.994346951706419	0.136	0.249	1
chr12-111353163-111354071	0.000319650958321278	1.11122618202812	0.306	0.184	1
chr7-80208537-80209449	0.000319689325271187	-0.968918237758364	0.124	0.235	1
chr2-59286002-59286893	0.000319959878658445	1.01901157229868	0.289	0.166	1
chr18-61659913-61660774	0.000322526334138118	1.71638157140949	0.139	0.046	1
chr3-87162761-87163644	0.000323581028557599	1.621786069278	0.139	0.046	1
chr4-129913424-129914315	0.000324692455403394	-1.65432332891907	0.041	0.115	1
chr1-120264790-120265681	0.000325384760654814	-0.809919462667694	0.268	0.387	1
chr11-96318183-96319097	0.000325858093548677	-0.930010691976107	0.124	0.235	1
chr5-18360015-18360886	0.000326424276091414	1.05446617878791	0.273	0.147	1
chr7-16129387-16130112	0.000327023875684914	-1.05593793593167	0.12	0.226	1
chr6-31112140-31113061	0.000327880212653507	-1.1798808751357	0.129	0.23	1
chr1-74027276-74028070	0.000327900624441701	-0.703022517724698	0.268	0.396	1
chr9-62204955-62205867	0.000328402473570425	-1.7261453766572	0.036	0.106	1
chr15-12365858-12366697	0.000328456913184604	1.30013165866754	0.163	0.06	1
chr17-80160158-80161078	0.000328599431293694	-1.36263635001298	0.079	0.171	1
chr9-21463046-21463887	0.000328610672402755	1.98245886505694	0.136	0.046	1
chr7-25385988-25386896	0.000328859321298876	1.13311854576153	0.244	0.129	1
chr1-90288635-90289552	0.000329589057197225	1.93083931500384	0.117	0.032	1
chr14-63372238-63373110	0.000329879626296922	2.10762249093033	0.11	0.028	1
chr15-84253636-84254551	0.00033213120105866	1.98784379313725	0.103	0.023	1
chr5-77366051-77366842	0.000332434974952069	1.81200147151861	0.132	0.041	1
chr14-20502770-20503630	0.000333124817554442	1.90350448218211	0.117	0.032	1
chr11-97450481-97450842	0.000333691273886417	-1.17466800824422	0.098	0.198	1
chr5-123136019-123136803	0.00033603692238497	-0.71184808199156	0.383	0.502	1
chr2-92427631-92428529	0.000336197783075997	-1.14674335086987	0.156	0.263	1
chr1-52166411-52167311	0.000336461777418493	1.13017157684159	0.23	0.115	1
chr4-122995281-122996083	0.00033656339712596	-1.33065240990429	0.084	0.175	1
chr9-72531665-72532503	0.000337043267962411	-0.639778487762086	0.431	0.553	1
chr11-118428151-118428987	0.000337104159762922	-1.5916011852785	0.05	0.129	1
chr1-51300108-51301032	0.00033757004722169	-0.996398114784591	0.141	0.249	1
chr10-62192462-62193384	0.000337848222182024	-1.30124276666835	0.105	0.207	1
chr1-93687929-93688850	0.00033840957494917	0.700228265802921	0.378	0.24	1
chr1-152399763-152400569	0.000338720229984879	1.72491770237696	0.124	0.037	1
chr10-71058438-71059344	0.000338720229984879	1.87707081502168	0.124	0.037	1
chr3-30812624-30813548	0.000339101733541611	-1.22550052512162	0.067	0.157	1
chr18-75331816-75332697	0.000340861948788257	-1.39127896372953	0.053	0.134	1
chr2-164111331-164112217	0.000341451751890236	1.68956723427954	0.132	0.041	1
chr2-167814809-167815709	0.000342672372509421	2.64956919041753	0.1	0.023	1
chr1-82577800-82578767	0.000342957814422906	-0.972151839879422	0.103	0.207	1
chr12-29906852-29907758	0.000343586777278052	-1.14105510018155	0.122	0.226	1
chr10-7289681-7290581	0.000343676966044312	-1.49684654699821	0.041	0.115	1
chr5-117138350-117139224	0.000343724627905294	2.10171781491987	0.103	0.023	1
chr12-16999733-17000658	0.000344117709906667	0.808047115100466	0.402	0.276	1
chr18-37835136-37835931	0.000345960826116884	-1.11728411555047	0.117	0.221	1
chr16-23224583-23225257	0.00034626148342291	-0.851575249525654	0.146	0.263	1
chr9-101037036-101037854	0.000346395226456705	-1.38749384029074	0.06	0.143	1
chr2-152105071-152105990	0.000346436986399943	0.660931603216965	0.49	0.346	1
chr10-66864123-66865054	0.000348363933075732	1.71887218398049	0.132	0.041	1
chr2-70474977-70475416	0.000348608611564828	1.43703181727549	0.141	0.046	1
chr14-105258346-105259349	0.000348859065864966	0.548247028097459	0.565	0.41	1
chr1-34851430-34852188	0.000349321651954091	-1.59542409897868	0.048	0.124	1
chr7-80059769-80060577	0.000349496915952456	2.270733603433	0.115	0.032	1
chr6-48537157-48538067	0.000349765980508854	1.31424561524946	0.211	0.101	1
chr10-25427299-25428146	0.000350001338511952	1.58729521682924	0.172	0.074	1
chr2-170318910-170319802	0.000350487961754762	0.894257111531228	0.27	0.143	1
chr13-10243982-10244902	0.000350570577106487	-1.24777016249542	0.065	0.152	1
chr2-75310866-75311600	0.000350665907696204	2.36145977780789	0.1	0.023	1
chr18-65615977-65616813	0.000350710785945999	1.106875047237	0.201	0.088	1
chr7-28410759-28411683	0.000350943024498734	-1.17268705153128	0.098	0.198	1
chr4-108387350-108388265	0.000351266470242177	0.961852736744291	0.22	0.101	1
chr10-91241035-91241929	0.000351268019067987	-1.13704464532668	0.108	0.212	1
chr9-57939736-57940612	0.000351329426471486	-0.814543436525781	0.232	0.355	1
chr11-51915776-51916172	0.000352487758008397	0.616369882137957	0.443	0.295	1
chr14-62844991-62845851	0.000352546630424277	-1.00534847504618	0.148	0.258	1
chr17-15096624-15097534	0.00035278399623245	-0.756962593206048	0.194	0.318	1
chr8-126945491-126946384	0.000353129582015057	0.4971310352499	0.605	0.456	1
chr11-102425279-102426169	0.000354477519708213	1.96413575851592	0.129	0.041	1
chr4-55042355-55043221	0.000355608708079793	1.57393961635523	0.139	0.046	1
chr11-61617959-61618777	0.00035647517926492	-1.18317391959821	0.096	0.194	1
chr10-62507514-62508349	0.000356720733431503	-1.10473425329379	0.117	0.221	1
chr9-44515046-44515955	0.000359163780666045	0.887699895934976	0.297	0.171	1
chr18-60621679-60622567	0.00035934601287213	-1.03493034874319	0.227	0.336	1
chr10-94072151-94073072	0.000359487359801583	0.943744753096657	0.206	0.088	1
chr5-149588823-149589690	0.000360076523973687	1.11287207247891	0.182	0.074	1
chr13-110557775-110558561	0.000361456733259659	1.1978810637187	0.201	0.092	1
chr8-70540461-70541240	0.00036262189509079	1.52521090997944	0.175	0.074	1
chr11-95365369-95366267	0.000362639255114077	1.08314534727528	0.225	0.111	1
chr1-157038957-157039782	0.000362807827993276	1.79160233528037	0.124	0.037	1
chr11-96762791-96763665	0.000363461411528072	-1.18576724454994	0.093	0.189	1
chr11-102334870-102335788	0.000363616214747199	-1.72014097045118	0.036	0.106	1
chr5-37804297-37805196	0.000364005273885832	-1.19749513730079	0.096	0.194	1
chr17-84265791-84266666	0.000365698858083073	-1.97769566750424	0.033	0.101	1
chr11-68344053-68344947	0.000366669701929396	1.11238796649979	0.22	0.106	1
chr6-32459935-32460879	0.000367147915656265	1.19537790630775	0.218	0.106	1
chr1-152089896-152090799	0.000367704786059748	0.675017246173103	0.443	0.304	1
chr2-163735778-163736606	0.000368816889038889	1.39357896643152	0.165	0.065	1
chr12-33193302-33194211	0.000369025209203453	-1.12755670174339	0.067	0.157	1
chr18-57674709-57675621	0.000369182049716511	1.81857850655307	0.117	0.032	1
chr2-158178871-158179542	0.000369255961496979	1.22207083058208	0.213	0.101	1
chr6-53778344-53779271	0.000369817760704734	-1.65245389878234	0.036	0.106	1
chr19-57077461-57078342	0.000371210012385815	-1.03293192896264	0.098	0.198	1
chr7-130837618-130838480	0.000371484286179858	-1.59655267695763	0.038	0.111	1
chr2-132581960-132582869	0.000372632704401051	-1.17109047226335	0.103	0.203	1
chr4-117145944-117146844	0.000376615060955835	1.3777980017187	0.141	0.046	1
chr6-125491343-125491867	0.000376619821412419	2.04520420187403	0.134	0.046	1
chr14-63075944-63076852	0.000376784482312553	1.06530210605841	0.232	0.115	1
chr2-174017773-174018647	0.000376954320053779	1.60164328536408	0.139	0.046	1
chr5-146846287-146847117	0.000377083972467476	-1.45249941219715	0.06	0.143	1
chr17-45580935-45581838	0.000378866335662016	1.06669808030163	0.304	0.184	1
chr2-159019839-159020748	0.000379356075812223	2.06596517278628	0.115	0.032	1
chr5-75922441-75923309	0.000380037713980708	-1.52853665974938	0.048	0.124	1
chr8-126667666-126668458	0.000380972066333359	-0.902911902618659	0.23	0.346	1
chr10-95191739-95192645	0.000381181013009587	0.868435631207559	0.244	0.12	1
chr7-64210254-64211172	0.000382518617909194	-1.7132029972176	0.036	0.106	1
chr2-6129725-6130609	0.000383447537430514	1.60727460275915	0.194	0.092	1
chr1-34409562-34410461	0.000383908294497646	-1.16173731365976	0.1	0.198	1
chr18-61881544-61882448	0.000384146890142226	1.87724346844245	0.129	0.041	1
chr11-120731711-120732616	0.000384546958286568	-0.957652188333239	0.086	0.184	1
chr3-151913748-151914605	0.000386389566749665	1.28579715736509	0.182	0.078	1
chr8-91801607-91802372	0.000386606755251693	1.32831340322964	0.189	0.083	1
chr2-164960481-164961367	0.000386675210801588	-1.44701637030811	0.057	0.138	1
chrX-11797579-11798504	0.000386892978579577	1.72491295893567	0.136	0.046	1
chr11-88187237-88188156	0.000389365335807436	0.624617955239742	0.45	0.304	1
chr12-55460443-55461291	0.000389611145936921	1.0806385256741	0.194	0.083	1
chr1-9805253-9806123	0.000389994945596429	2.17977010535491	0.108	0.028	1
chr11-67896774-67897688	0.00039131296830391	1.34256471001004	0.165	0.065	1
chr11-119214972-119215900	0.000391676307637921	2.22127901007712	0.115	0.032	1
chr7-113903037-113903961	0.000392518139273794	-1.07834578214784	0.091	0.189	1
chr15-78119476-78120388	0.000392536215810786	0.904934852971162	0.285	0.161	1
chr4-129810666-129811574	0.000394548660531116	-0.608248409187039	0.344	0.47	1
chr12-36736818-36737729	0.000395626238343941	-1.61762627951683	0.036	0.106	1
chr13-107449438-107450373	0.000396448049049252	-0.934635452875086	0.158	0.272	1
chr10-81014559-81015461	0.00039705276816576	-0.721877502939662	0.258	0.387	1
chr1-74806333-74807133	0.00039727111304808	2.22770724819888	0.115	0.032	1
chr5-147925763-147926650	0.000400143650149783	2.19660673191358	0.108	0.028	1
chr10-70877473-70878411	0.00040266822947746	-1.4153491943012	0.081	0.171	1
chr18-61632231-61633098	0.000402827164751128	1.08873542047196	0.234	0.12	1
chr10-120635834-120636749	0.000402940516370867	2.1190847387936	0.115	0.032	1
chr15-66910864-66911747	0.000403103457472346	1.06483736605973	0.211	0.097	1
chr5-147751344-147752249	0.000403535590656203	1.24780672000312	0.172	0.069	1
chr2-160619750-160620724	0.000404535218330182	-0.968803091889111	0.115	0.221	1
chr5-118458743-118459634	0.000404944104079163	0.569400595241559	0.483	0.355	1
chr13-42526700-42527570	0.000405771373149883	-0.800028211973811	0.124	0.24	1
chr9-70891206-70892112	0.000405973566137016	1.515514152578	0.139	0.046	1
chr11-107341078-107341978	0.000407149816795154	1.39457589664886	0.17	0.069	1
chr1-60564981-60565713	0.000407438474902449	-1.64357609964079	0.036	0.106	1
chr2-168588475-168589369	0.000407472176651686	1.53018470103637	0.156	0.06	1
chr6-100734176-100735017	0.000407951296714496	0.953941587461889	0.287	0.166	1
chr4-142165864-142166798	0.000408517914259101	1.83955481887793	0.122	0.037	1
chr2-170184274-170185184	0.000408672027673931	2.0287167220777	0.134	0.046	1
chr5-113306842-113307746	0.000408816894696869	1.66531310656354	0.136	0.046	1
chr17-6601190-6602088	0.000409979072778313	0.948828612335705	0.287	0.161	1
chr4-100187914-100188803	0.000410698012526289	-1.1463406955687	0.081	0.175	1
chr3-5860221-5861119	0.000410845187044096	0.417118879664564	0.792	0.747	1
chr1-182506168-182507053	0.000412112881280022	0.844748980221795	0.354	0.23	1
chr10-58393894-58394807	0.000413536716382901	1.19566072537132	0.191	0.083	1
chr17-78588000-78588897	0.000413683739712647	-1.34277184008396	0.091	0.184	1
chr4-63084215-63085124	0.000414504437494176	-1.73251788198684	0.033	0.101	1
chr4-44065413-44066290	0.000414936617492192	1.44240217987056	0.156	0.06	1
chr14-103816819-103817587	0.000415179768136651	1.36004616796151	0.153	0.055	1
chr11-117101250-117102161	0.000415733649764505	-0.498700596278439	0.404	0.548	1
chr3-41376663-41377544	0.000416094424233803	1.66754800721114	0.117	0.032	1
chr5-134489329-134490161	0.000416393624568237	-1.34580784355873	0.067	0.152	1
chr8-110941285-110942168	0.000417667295824973	-0.9467239437393	0.177	0.29	1
chr12-111450364-111451088	0.000418058408858403	1.47085568526391	0.151	0.055	1
chr1-42952704-42953628	0.000418113240983071	1.49179688096251	0.132	0.041	1
chr5-120643833-120644593	0.00041811751727512	2.04610790068172	0.108	0.028	1
chr2-94288911-94289779	0.000419013624146697	-1.38600912878574	0.05	0.129	1
chr3-30011852-30012739	0.000419396804450478	-1.30721640252646	0.12	0.217	1
chr6-99666320-99667217	0.00041953718591605	1.01689430938327	0.299	0.18	1
chr9-70942414-70943311	0.000420089665229569	0.863795557009322	0.309	0.18	1
chr13-28953363-28954205	0.000421177223294485	0.790933469072416	0.407	0.29	1
chr17-62556951-62557869	0.000421341264215695	-1.48325263637997	0.036	0.106	1
chr8-33836572-33837492	0.000421965579520089	-1.32519198408251	0.06	0.143	1
chr8-124256988-124257822	0.000422785605811182	1.89090016062542	0.1	0.023	1
chr1-34237479-34238186	0.000423468078887376	-1.36621796501085	0.067	0.152	1
chr12-104983144-104984049	0.000425254596104777	1.21984417096257	0.194	0.088	1
chr8-122556102-122556990	0.000425373076274424	-0.941660705123773	0.17	0.281	1
chr4-149821954-149822824	0.000425574768709848	-1.18295500724903	0.079	0.171	1
chr18-61786284-61787158	0.000426018912903337	0.756215023552673	0.354	0.221	1
chr2-32914626-32915499	0.000426129031081362	1.34800036127571	0.203	0.097	1
chr10-4612147-4612970	0.000426218326222593	-1.23615824451892	0.098	0.194	1
chr1-151660094-151660967	0.00042666808041108	-1.60210836764451	0.036	0.106	1
chr3-137784969-137785837	0.000426962655964532	1.17627219354566	0.189	0.083	1
chr3-65897339-65898252	0.000428480556132932	0.976258935041641	0.249	0.129	1
chr9-107448649-107449501	0.000429001730036724	-1.61731253140885	0.033	0.101	1
chr8-114133155-114134027	0.000431639552876332	0.878617738447208	0.368	0.24	1
chr19-7165741-7166584	0.000431889621816275	-1.50736696950778	0.057	0.138	1
chr9-68014703-68015610	0.000431911888495833	0.944851426353398	0.301	0.18	1
chr5-65038591-65039509	0.000433793979566393	-1.23463824398209	0.098	0.194	1
chr12-30372902-30373800	0.000434972042330968	-0.797825145074876	0.287	0.41	1
chr3-101500124-101501016	0.000435459685941902	1.59812641068804	0.117	0.032	1
chr5-129730145-129731056	0.000435672229798047	1.45210794523901	0.139	0.046	1
chr12-69501966-69502777	0.000435916791809962	1.0294630716915	0.325	0.203	1
chr19-12572941-12573778	0.000436266653706355	0.823783736098513	0.397	0.272	1
chr4-150784422-150785307	0.000436569985261178	1.1965493795111	0.23	0.115	1
chr3-97641812-97642723	0.000437047745482	-1.67959969087949	0.045	0.12	1
chr3-95995534-95996431	0.000437159267713195	0.858036707309943	0.347	0.221	1
chr2-33316227-33317144	0.000437415975878555	-0.811591439105807	0.16	0.276	1
chr2-169777113-169777911	0.000437452938222733	2.03888706489212	0.1	0.023	1
chr9-22213564-22214395	0.000437954945016624	-1.30961682681472	0.067	0.152	1
chr10-110952816-110953740	0.000438155570212431	-0.800643084888065	0.189	0.313	1
chr13-80951185-80952023	0.000438968033001456	-1.3011750723005	0.074	0.161	1
chr14-63962413-63963301	0.000439251119046998	-0.666320816372094	0.328	0.456	1
chr16-23291271-23292165	0.000439342827079441	-1.44909065565879	0.036	0.106	1
chr6-4483515-4484438	0.000440021840047586	-1.08094667130083	0.11	0.212	1
chr11-75165074-75165921	0.000440122190101346	1.84671101796489	0.115	0.032	1
chr8-24957076-24957886	0.00044018389418241	-1.63115987994221	0.033	0.101	1
chr14-25304079-25305010	0.000440631499286298	1.08797998750513	0.254	0.138	1
chr11-109011391-109012310	0.000442133448116591	0.333591736160989	0.821	0.696	1
chr11-20477195-20478104	0.000442309630570645	1.749656599103	0.16	0.065	1
chr11-93530874-93531736	0.000444334323106594	-1.41609682209654	0.057	0.138	1
chr10-59430460-59431467	0.00044458703751927	1.05108064884693	0.179	0.074	1
chr3-82074321-82075172	0.000444911388691396	1.19359303504984	0.189	0.083	1
chr17-46138600-46139478	0.000445390186221602	-1.16352448411221	0.069	0.157	1
chr3-48658247-48659121	0.000446742466261623	-1.5379731113174	0.036	0.106	1
chr13-93821709-93822618	0.000447493588773883	2.04695740004701	0.1	0.023	1
chr10-95773555-95774387	0.000447890095321524	-0.794827668448927	0.263	0.382	1
chr19-57358148-57359025	0.000448430699820383	-0.848151385552321	0.194	0.309	1
chr8-25304497-25305401	0.000451053125941142	1.8081738866764	0.122	0.037	1
chr8-88621166-88622065	0.000451812274123428	1.56826690837108	0.136	0.046	1
chr16-37777946-37778786	0.00045382918384818	-1.10747475092782	0.12	0.221	1
chr1-119294813-119295727	0.000454047564222619	-1.00682824715514	0.132	0.235	1
chr6-90550155-90551057	0.000454890365964203	-1.40692843499933	0.074	0.161	1
chr8-72310644-72311545	0.000455872630395744	1.87925571792445	0.115	0.032	1
chr9-69442101-69442854	0.00045813933546285	1.18900362476748	0.211	0.101	1
chr17-31892579-31893485	0.000458919344102631	-0.850636827029698	0.189	0.309	1
chr2-27687753-27688615	0.000460699364252876	1.92261601682293	0.115	0.032	1
chr2-167834509-167835346	0.000460741206098686	-0.804211401240466	0.299	0.429	1
chr18-35740021-35740950	0.000461282761184617	0.928613393789519	0.287	0.166	1
chr8-35384656-35385570	0.000463302543962138	-1.76197960089213	0.043	0.115	1
chr6-91959972-91960831	0.000463928030003945	-0.646565637269679	0.278	0.406	1
chr19-21106018-21106933	0.000465078180229699	1.05350478700591	0.167	0.065	1
chr18-75284207-75285054	0.000465260800573482	-1.0765620206387	0.105	0.203	1
chr11-46311844-46312742	0.000465273832425104	1.82581124544624	0.17	0.074	1
chr9-64018418-64018941	0.000467383269980617	-1.04443209445837	0.156	0.263	1
chr6-115996335-115996978	0.0004689041610244	1.37615272691818	0.189	0.088	1
chr1-152290550-152291469	0.000469990712001529	1.80518296144248	0.1	0.023	1
chr6-90463309-90464139	0.000470446072728036	-0.717189832878908	0.282	0.415	1
chr5-92745540-92746444	0.000471337271689892	-0.712672347352937	0.254	0.378	1
chr13-119631462-119632345	0.000472179850751085	0.967405889863278	0.258	0.138	1
chr15-84625614-84626331	0.000472429757125661	0.949335936845772	0.275	0.161	1
chr9-67565682-67566607	0.000473378363117574	1.11624223714722	0.234	0.12	1
chr9-32901137-32902002	0.000474006051568815	1.21890645774862	0.172	0.069	1
chr7-114292322-114293169	0.000474570652639717	-1.5885626062181	0.055	0.134	1
chr16-18717619-18718385	0.000474617563470724	2.1613684808025	0.105	0.028	1
chr6-145445446-145446342	0.000475295416776093	-0.65334891607288	0.232	0.359	1
chr17-62879720-62880565	0.000476508530283574	-1.048014949405	0.089	0.184	1
chr11-96616506-96617410	0.0004772718702914	-1.25317592868834	0.086	0.175	1
chr15-77956295-77957186	0.000478391108985948	1.26685428697722	0.208	0.101	1
chr4-149875114-149876014	0.000479146420435569	2.09947596813942	0.12	0.037	1
chr5-136533274-136534173	0.000481783451108557	-1.10006587232345	0.124	0.226	1
chr8-36677527-36678441	0.000481822153147514	1.4675124732668	0.189	0.088	1
chr17-67512445-67513345	0.000483658378083468	1.05395733031035	0.237	0.129	1
chr3-156560434-156561253	0.000483996217656701	-1.23988349591537	0.096	0.189	1
chr15-97821091-97821976	0.000485069388762776	1.26816592738602	0.191	0.088	1
chr16-30944681-30945559	0.000485377604106505	1.84846254697156	0.108	0.028	1
chr2-35214510-35215418	0.000485737013461283	2.09906046400368	0.12	0.037	1
chr2-170153467-170154330	0.000486125982591946	1.52417743527969	0.148	0.055	1
chr17-21909246-21910135	0.000487257317299465	1.67815534542332	0.115	0.032	1
chr2-33345534-33346464	0.000487689694694229	-1.35155693702905	0.033	0.101	1
chr7-19815993-19816881	0.000487996196772344	0.540375552931102	0.519	0.382	1
chr11-63132442-63133380	0.000488859458497137	0.751689293363559	0.373	0.244	1
chr1-152954501-152955360	0.00048898919883535	-1.04402935813646	0.081	0.175	1
chr4-57842621-57843501	0.000492412072590017	2.04189970699627	0.12	0.037	1
chr9-20726538-20727295	0.000496786254765007	-1.52665299031116	0.069	0.152	1
chr13-12214608-12215432	0.000497008047057918	-1.03285166936795	0.089	0.184	1
chr8-87896455-87897343	0.000497693250550208	1.6780182783676	0.122	0.037	1
chr17-21566176-21567062	0.000497741404513041	0.540811400058245	0.526	0.392	1
chr12-17440092-17441000	0.000498353435796494	1.23457938963378	0.177	0.074	1
chr5-110362757-110363663	0.000499488243865073	1.91246177800703	0.134	0.046	1
chr12-71009541-71010450	0.000500236484908396	1.29031920173111	0.158	0.06	1
chr7-112238846-112239784	0.000501424244257105	-1.26914394154456	0.084	0.175	1
chr9-102977561-102978482	0.000502842437727634	-1.22504136597525	0.077	0.166	1
chr7-100178168-100179089	0.000503023190936866	-1.34450124049207	0.081	0.171	1
chr11-72416475-72417309	0.000503181494690758	0.596585586222823	0.452	0.313	1
chr2-60710960-60711858	0.00050318330355128	1.34072320172678	0.189	0.088	1
chr9-13300213-13300750	0.000503844000443464	-1.4966659748786	0.045	0.12	1
chr8-124265586-124266505	0.000504401695388378	1.30311931588954	0.203	0.097	1
chr17-30196478-30197407	0.000505485983747647	1.28954903063029	0.187	0.083	1
chr18-11946746-11947623	0.000506161959678376	-1.22703421395131	0.081	0.171	1
chr7-24462768-24463317	0.000506921858548321	0.960127657201266	0.27	0.147	1
chr5-35278688-35279532	0.000509631185390814	-1.47986353676528	0.062	0.143	1
chr10-61535920-61536785	0.000510104907833737	0.806747507321053	0.337	0.212	1
chr7-99665890-99666642	0.000510198163621027	-1.72145469106008	0.041	0.111	1
chr16-5130507-5131407	0.000510853012053733	1.09570176639676	0.213	0.101	1
chr12-110936002-110936887	0.000513519391661746	-1.17780959439183	0.091	0.184	1
chr13-55171411-55172268	0.000514287149373979	-1.67637662259788	0.053	0.129	1
chr5-125039916-125040828	0.000515088296956122	0.706941479230168	0.419	0.295	1
chr5-89897238-89898146	0.000515475289451302	-1.20417285838567	0.084	0.175	1
chr9-80025760-80026644	0.000518976183306588	2.10085276322523	0.112	0.032	1
chr15-76198347-76199171	0.000519908554906784	0.513981325636288	0.589	0.447	1
chr4-108782212-108783059	0.000519930055529937	2.21624959005919	0.105	0.028	1
chr15-88857896-88858819	0.000520475847548653	-1.81567439864464	0.041	0.111	1
chr19-31764827-31765617	0.000522273727749986	1.43072768932969	0.199	0.097	1
chr17-36230982-36231897	0.000522468340784388	0.379841206541535	0.778	0.659	1
chr8-88520803-88521685	0.00052320815776797	0.61996511846654	0.431	0.295	1
chr1-130462227-130463124	0.000524417576364714	0.658954126738213	0.385	0.249	1
chr17-27826926-27827678	0.000525302889375341	1.95440737150883	0.12	0.037	1
chr14-46300309-46301203	0.000527150445515394	-1.58666197644068	0.043	0.115	1
chr3-121340328-121341152	0.000527150445515394	-1.61485034411016	0.043	0.115	1
chr2-163602032-163602787	0.000528303030837364	0.603125368942254	0.431	0.295	1
chr1-151287250-151288133	0.000528649847280012	1.37559753995254	0.144	0.051	1
chr1-24126012-24126949	0.000529463307599041	-1.58595017505586	0.053	0.129	1
chr7-34305209-34306077	0.000529636169245797	-0.898199288907978	0.156	0.267	1
chr10-14084649-14085678	0.000531574885765298	-0.969011917969786	0.179	0.286	1
chr16-55730756-55731648	0.000533017177018248	1.58340948931258	0.175	0.078	1
chr11-8215442-8216278	0.000533063722473153	-1.71444626746674	0.041	0.111	1
chr5-113800045-113800966	0.000534066869235593	-1.38195623992283	0.055	0.134	1
chr1-133236816-133237662	0.000534373386118969	-1.05211688273183	0.086	0.18	1
chr2-31770671-31771576	0.000534376358866988	0.905355364506782	0.344	0.221	1
chr1-155108172-155108988	0.000535947529970334	1.79744573294853	0.127	0.041	1
chr17-26620941-26621838	0.000537382488107564	-0.781428972252458	0.22	0.341	1
chr2-153444083-153444976	0.000538498774217421	0.675526785096896	0.493	0.378	1
chr8-123717192-123718123	0.000538516341937745	0.78061269979672	0.349	0.217	1
chr18-65697442-65698252	0.000538569654375978	1.31433930334589	0.144	0.051	1
chr15-98898053-98898894	0.000538984751978237	-0.913845750901094	0.163	0.272	1
chr11-76286450-76287274	0.000539445457579941	1.69844219014538	0.134	0.046	1
chr3-57543951-57544758	0.00053948813762081	0.901308576177571	0.27	0.152	1
chr6-52012175-52013086	0.000540172619203399	-0.354044530456315	0.684	0.77	1
chr8-122623993-122624875	0.000540448591695363	1.18984442622128	0.201	0.092	1
chrX-139785470-139786380	0.000541450267380842	-0.925552488211376	0.112	0.217	1
chr18-43523032-43523853	0.000543083740364001	2.1396441684251	0.105	0.028	1
chr14-20181343-20182239	0.00054338352707988	1.27669484396418	0.156	0.06	1
chr4-57318376-57319269	0.000543437179293579	1.42943823150072	0.16	0.065	1
chr2-50065996-50066875	0.000545634164586279	1.44875198952975	0.189	0.088	1
chr11-78886769-78887679	0.000548929118029373	1.13962836773317	0.215	0.106	1
chr6-48675685-48676590	0.000549648471385282	1.49518407896674	0.158	0.065	1
chr4-139616302-139617158	0.000549700737082361	-1.10641744270326	0.084	0.175	1
chr9-32671893-32672764	0.00055203539392532	0.774774076390285	0.359	0.23	1
chr5-23894007-23894907	0.000553772872513357	-1.09457061869584	0.108	0.203	1
chr5-125226078-125226975	0.00055475752585162	-0.583878808651177	0.356	0.479	1
chr7-136852487-136853223	0.000556957303930694	1.59901614579117	0.134	0.046	1
chr7-93079475-93080317	0.000557387308866665	-0.895616950914216	0.136	0.244	1
chr17-10366675-10367621	0.000559527372851612	1.51733116427607	0.129	0.041	1
chr19-3638421-3639333	0.000559677112540123	-0.933705362931095	0.129	0.235	1
chr7-142373526-142374478	0.000562594747245398	1.45368251267006	0.141	0.051	1
chr2-92370587-92371515	0.000562725260196323	-1.3488880348818	0.045	0.12	1
chr6-144045264-144046179	0.000563070528469837	-1.05470058420694	0.091	0.184	1
chr8-111834025-111834905	0.000564358139500036	1.02238908966179	0.239	0.124	1
chr7-110627239-110628084	0.000564454340678651	1.19093852239965	0.208	0.101	1
chr1-179913188-179914078	0.000564865620500891	-1.31385072754091	0.045	0.12	1
chr10-3835357-3836244	0.000565148388704324	2.01330425806553	0.105	0.028	1
chr14-66324603-66325531	0.000565785253234964	-1.72344047427485	0.041	0.111	1
chr19-38015270-38016187	0.000566307255547475	-0.724461917100534	0.211	0.336	1
chr3-83450605-83451234	0.000567527013184577	-1.31627074709083	0.065	0.147	1
chr7-111739091-111739931	0.000568415398552952	1.86836145334173	0.112	0.032	1
chr1-164628594-164629492	0.000569761276304383	-1.18176510873534	0.067	0.152	1
chr10-94990550-94991428	0.000570225668401761	-1.21209136818729	0.096	0.189	1
chr6-51881147-51881762	0.000570285535076088	-0.980307606277406	0.136	0.24	1
chr17-87102377-87103224	0.00057056274411903	1.38129912533633	0.129	0.041	1
chr2-132509162-132510014	0.000574821676881734	-1.6117542003008	0.041	0.111	1
chr2-32506647-32507536	0.000575576238588466	1.70229807699109	0.12	0.037	1
chr5-13398842-13399680	0.000575746208449156	1.45486324910064	0.115	0.032	1
chr1-166047927-166048837	0.000576080811470415	1.64614595232756	0.127	0.041	1
chr2-159168285-159169195	0.000576877651810775	0.693490241242937	0.347	0.212	1
chr15-98692008-98692932	0.000577020187023383	0.874889454552886	0.328	0.203	1
chr7-6146461-6147395	0.000577532744669437	1.85896573142471	0.105	0.028	1
chr7-130671037-130671957	0.000578138505552836	0.803862402058426	0.414	0.29	1
chr12-71863638-71864551	0.000578982391517046	1.25726520135709	0.201	0.097	1
chr1-72963200-72964114	0.000581223532912304	2.44407090332108	0.117	0.037	1
chr10-80489797-80490710	0.000581660115945755	-0.948798396322518	0.124	0.23	1
chr13-46694999-46695830	0.000585928861905697	-1.42354426952824	0.053	0.129	1
chr8-86577903-86578747	0.000586543459027466	-1.09208961494564	0.069	0.157	1
chr2-151003580-151004431	0.000589607932313802	1.61471938739846	0.146	0.055	1
chr7-112603611-112604511	0.00059201731674175	-1.30907261900017	0.055	0.134	1
chr4-33289799-33290686	0.000594743390979428	-1.14069397197742	0.141	0.24	1
chr6-91659862-91660793	0.000594747841052445	1.80993989577577	0.112	0.032	1
chr4-107803391-107804279	0.000594997524097267	1.09678436703354	0.27	0.157	1
chr4-45754807-45755711	0.000597441549551676	-0.909203966774511	0.158	0.267	1
chr11-70765889-70766760	0.000597577530516424	1.36389696465657	0.165	0.069	1
chr9-64805798-64806570	0.000598567932544122	-0.938081999423069	0.12	0.221	1
chr2-72785936-72786842	0.000599134116713281	1.63097109669943	0.127	0.041	1
chr6-56901390-56902354	0.000599906843979646	-1.03545498391385	0.112	0.212	1
chr19-53850088-53851010	0.000600072592679863	1.52333394157272	0.158	0.065	1
chr1-60862637-60863561	0.00060043427365224	1.37461189243762	0.141	0.051	1
chr1-86491752-86492672	0.000601296502636859	-1.78116207909417	0.038	0.106	1
chr7-6727425-6728031	0.000603198726239223	0.888393071165284	0.344	0.217	1
chr7-140971505-140972375	0.000604307746352691	1.06094013033365	0.215	0.106	1
chr4-102637269-102638160	0.000605237326327344	1.84882367700268	0.105	0.028	1
chr9-100488359-100489162	0.000605837010147973	1.74630641156371	0.132	0.046	1
chr6-55319288-55320051	0.000607786485951566	1.49083313334718	0.146	0.055	1
chr4-106560543-106561464	0.000607804447773317	0.787392703968814	0.352	0.226	1
chr16-49923377-49924247	0.000608990740806126	1.61727096185902	0.127	0.041	1
chr5-111262966-111263764	0.000610621746767018	-0.895227783441339	0.16	0.272	1
chr9-58541640-58542535	0.00061180396848798	1.8493187689264	0.105	0.028	1
chr2-152686513-152687430	0.000613037978087655	0.720856197541878	0.404	0.267	1
chr4-95037687-95038613	0.000615690952287739	-0.964024789995475	0.134	0.24	1
chr1-195241248-195242157	0.000617545460380997	0.388984562431596	0.77	0.687	1
chr8-14906813-14907629	0.000618859741891975	-1.30611037372842	0.062	0.143	1
chr6-23132520-23133450	0.000621026883964386	-1.76071452365748	0.038	0.106	1
chr11-75653687-75654587	0.000622311363403822	-0.401290945670377	0.565	0.682	1
chr2-74691280-74692190	0.0006238635492963	1.48275405148941	0.151	0.06	1
chr7-133185753-133186699	0.000624084536184383	1.07263564284933	0.246	0.134	1
chr5-90689406-90690308	0.000624296889117097	-1.95033426875991	0.036	0.101	1
chr3-19566627-19567532	0.000626728580730887	-1.11791355470379	0.093	0.184	1
chr12-73012201-73013067	0.000626970927867004	-1.54685553651479	0.041	0.111	1
chr1-152084534-152085451	0.000629069536694374	1.56982618159535	0.139	0.051	1
chr17-44162146-44163057	0.000631810060621002	1.26092444510331	0.167	0.069	1
chr11-54530193-54531074	0.00063182916262936	-1.42049158658167	0.077	0.161	1
chr14-65266076-65266993	0.000632607256454664	-1.06817551324893	0.105	0.203	1
chr9-107624317-107625225	0.000633611170919785	1.36940106382126	0.153	0.06	1
chr2-163122065-163122983	0.000634540819965587	-1.59904877869787	0.065	0.143	1
chr11-94160198-94161064	0.000635057277611855	-0.550607708386925	0.443	0.562	1
chr3-122077886-122078789	0.000635329160081899	0.508575607243739	0.512	0.359	1
chr14-31194679-31195586	0.000636401509429467	0.960132106018148	0.263	0.147	1
chr5-138171667-138172403	0.00063655987826758	0.501537815151936	0.586	0.447	1
chr2-120126232-120127085	0.00063734114340208	-1.85763447772415	0.045	0.115	1
chr4-102557606-102558519	0.000639020002926085	-0.999409586822093	0.12	0.221	1
chr11-94158536-94159437	0.000640145971735921	-0.67763705420403	0.268	0.392	1
chr18-80655357-80656227	0.000640202747793346	0.682883604009419	0.388	0.258	1
chr2-29971894-29972770	0.000645457348412887	-0.651103968170898	0.237	0.364	1
chr14-19986757-19987612	0.000646584387457357	1.43810343747678	0.134	0.046	1
chr17-63660679-63661573	0.000649140882553684	-1.78484949552469	0.038	0.106	1
chr1-180402327-180402985	0.000650237238074802	0.987467429250225	0.227	0.115	1
chr18-4666680-4667402	0.000650355305818947	1.49234184846879	0.151	0.06	1
chr14-66124050-66124960	0.000651768487604876	-0.780861797251461	0.172	0.29	1
chr14-57760309-57761205	0.000654725104653732	-0.735791957411123	0.069	0.157	1
chr4-155624304-155625213	0.000654799752970559	-0.481183454170379	0.584	0.668	1
chr3-84848539-84849395	0.000654956604413717	1.75342398331495	0.105	0.028	1
chr3-79993908-79994821	0.000655539355013629	-0.917443612238342	0.17	0.276	1
chr17-34287434-34288345	0.000655960112464554	-0.925936557610753	0.122	0.226	1
chr17-25080615-25081333	0.000657812594835244	1.0948738190173	0.199	0.092	1
chr9-69443036-69443855	0.000658197242722418	1.00609788478409	0.222	0.111	1
chr8-104095403-104096256	0.000658253051389834	-0.80451230611136	0.177	0.286	1
chr16-4896454-4897378	0.000660239879391061	1.70696741950621	0.132	0.046	1
chr17-83089544-83090440	0.00066205012475548	-1.48555634576547	0.079	0.166	1
chr5-143056202-143057025	0.000662378147331386	-1.46662169905761	0.084	0.171	1
chr1-57774550-57775487	0.000664301468841471	0.858880547022401	0.306	0.18	1
chr19-46305393-46306170	0.000665179967427025	0.416158841391817	0.56	0.419	1
chr7-120101890-120102787	0.000667236413472316	0.82774534931238	0.33	0.207	1
chr13-112743875-112744753	0.000668118658059859	1.2672006493365	0.148	0.055	1
chr10-42250993-42251897	0.000671900178374493	-1.066113824788	0.089	0.18	1
chr3-62158835-62159735	0.000671929056632318	1.15911753595182	0.196	0.092	1
chr1-17718210-17719105	0.000680690146435341	-1.66437590757119	0.036	0.101	1
chr5-52350227-52351131	0.000680799212883837	-1.02524559465452	0.11	0.207	1
chr8-107519695-107520520	0.000684268745228796	-1.55514884084491	0.05	0.124	1
chr18-53903315-53904226	0.000685436415000826	1.13137504186933	0.206	0.101	1
chr3-105054720-105055623	0.000685472327136355	-0.42309307262582	0.612	0.7	1
chr19-14389821-14390734	0.000688552760098944	-1.32737618499865	0.067	0.147	1
chr10-116310128-116311044	0.000689260755840975	-1.45262192474627	0.05	0.124	1
chr6-83416150-83417046	0.000690615644337021	-1.0978895451075	0.081	0.171	1
chr10-40883023-40883929	0.000691132269743028	0.639817634347239	0.45	0.313	1
chr1-135863549-135864473	0.000691359171843808	1.87038051884795	0.124	0.041	1
chr2-153586258-153587171	0.000692185470211847	1.12955768924694	0.211	0.106	1
chr6-84385493-84386419	0.000693375785279987	1.91738604085964	0.129	0.046	1
chr10-80033243-80034355	0.00069352682148352	1.94299955072818	0.11	0.032	1
chr19-40278150-40279038	0.000693679381586948	1.18855357701341	0.208	0.106	1
chr19-5811868-5812761	0.000693879199620463	1.03357318511032	0.246	0.134	1
chr14-102806171-102806989	0.000694184459573418	1.31247198382963	0.153	0.06	1
chr5-75977983-75978894	0.000695332334096351	0.722615102160429	0.342	0.207	1
chr1-36588839-36589752	0.00069761058736244	1.11805211761023	0.201	0.097	1
chr3-52677065-52677974	0.000698679736426458	-1.31713569718265	0.062	0.143	1
chr17-64716111-64716997	0.000701059996990817	-0.88898658433481	0.239	0.346	1
chr8-70681948-70682838	0.00070111251404753	1.03783108258119	0.242	0.129	1
chr7-137309809-137310591	0.000701596929739543	1.65005795367428	0.144	0.055	1
chr5-123431812-123432731	0.000703392241622787	-1.82944866180096	0.036	0.101	1
chrX-12158016-12158826	0.000703495948079532	0.979285161506511	0.266	0.152	1
chr3-98417116-98418012	0.000703753982232726	1.5992729193932	0.12	0.037	1
chr16-56880662-56881550	0.00070379108588118	-1.40311047169303	0.06	0.138	1
chr12-8521071-8521986	0.000704008745319394	-0.97663988070853	0.091	0.184	1
chr17-58643445-58644341	0.000708080574198227	-1.19680358349964	0.045	0.12	1
chr12-86888234-86889060	0.000709674018283788	-0.649787528631989	0.416	0.516	1
chr10-37078244-37079152	0.000710789607739685	0.594800917862782	0.428	0.29	1
chr15-73731928-73732671	0.000711939343420787	1.09087627350535	0.246	0.138	1
chr18-80046491-80047359	0.000713067183946848	0.71002975802681	0.352	0.221	1
chr4-114386174-114387029	0.000713527657586209	-1.27073140865482	0.072	0.157	1
chr2-168553206-168554135	0.000713997517513044	1.41080195863972	0.139	0.051	1
chr9-30942422-30943298	0.000713997517513044	1.72005205416331	0.139	0.051	1
chr12-99467695-99468601	0.000714344483485117	-0.860290531927189	0.091	0.184	1
chr18-75506638-75507546	0.000715094716918681	-1.1092664639556	0.074	0.161	1
chr15-51798509-51799400	0.000719930661449271	-1.38425276302048	0.05	0.124	1
chr2-120578018-120578824	0.000720364365798512	-1.48278106076973	0.038	0.106	1
chr13-3544657-3545559	0.000720876285475006	1.10174898360719	0.175	0.074	1
chr2-165074562-165075344	0.000721355189059259	1.29156191839937	0.218	0.115	1
chr11-75513240-75514116	0.00072214017523639	0.965180529326192	0.227	0.115	1
chr13-41219994-41220918	0.000722204822774883	0.912607668162469	0.237	0.124	1
chr2-181676879-181677741	0.000722571513209133	-0.604615514157038	0.294	0.41	1
chr19-36133446-36134347	0.000723731595148201	-1.39165474782781	0.053	0.129	1
chrX-99049016-99049865	0.000728268009026682	1.64600282619871	0.124	0.041	1
chr16-94580585-94581478	0.000729955340010973	1.44213372166723	0.12	0.037	1
chr11-50674221-50675113	0.000730713185054901	-0.924098074198465	0.089	0.184	1
chr1-118878099-118878953	0.000732759274190822	-1.71471376046283	0.036	0.101	1
chr19-34262246-34263172	0.000733512909894096	-1.17558388405246	0.055	0.134	1
chr16-34395258-34396104	0.00073486753091838	-1.58489062796807	0.038	0.106	1
chr7-64049968-64050849	0.000737272418174686	-1.30251346216594	0.069	0.152	1
chr2-59587180-59588050	0.00073808596884882	2.01203762205281	0.103	0.028	1
chr14-31217367-31218279	0.00073868829347616	-1.24262178328161	0.077	0.161	1
chr2-71690406-71691258	0.000744155589511526	0.705556193929359	0.354	0.23	1
chr17-70979283-70980168	0.000746664841113682	-1.54955000806498	0.038	0.106	1
chr5-134963292-134964188	0.000748791972538668	-1.09889002924918	0.079	0.166	1
chr11-103067142-103068055	0.000749412854355659	-0.800539346403659	0.17	0.286	1
chr9-37013368-37014229	0.00075119384885546	-1.08141748769264	0.108	0.203	1
chr9-61309508-61310407	0.000752005531514772	-1.60800207080889	0.048	0.12	1
chr16-95449151-95449953	0.000754221395430795	1.49145326958026	0.144	0.055	1
chr2-83729285-83730023	0.000754946015447886	1.06293346215137	0.179	0.078	1
chr3-115708791-115709653	0.000757212408291983	0.499195596137092	0.49	0.369	1
chr18-80287195-80288111	0.000758048739649875	0.780483977370877	0.34	0.212	1
chr19-32106452-32107084	0.000758605102021215	1.32857690625772	0.167	0.074	1
chr8-126883956-126884837	0.000759656262329347	-0.808083554935318	0.232	0.35	1
chr13-24735404-24736288	0.000759948537547348	-1.11810331034631	0.065	0.147	1
chr17-26618232-26619144	0.000760159351893733	-1.83903809836014	0.036	0.101	1
chr2-84915197-84915960	0.000760356863290197	-1.46957172623492	0.048	0.12	1
chr12-101777483-101778407	0.000761823395407321	-0.970377646688536	0.17	0.272	1
chr2-148188643-148189488	0.000762336151543958	-1.02061857103554	0.057	0.138	1
chr8-57799801-57800705	0.000763773785674009	1.06781511495838	0.237	0.129	1
chr3-116966094-116966835	0.000763915921682391	-0.667284655318445	0.256	0.369	1
chr4-62870240-62871159	0.000764690959073291	-1.47379010687812	0.038	0.106	1
chr1-44552148-44552868	0.000765909340268986	-1.42041037325175	0.074	0.157	1
chr2-167236448-167237233	0.000766376070446793	-1.73871684766203	0.036	0.101	1
chr12-86824740-86825581	0.000768727415096345	-0.587650551535426	0.366	0.498	1
chr9-20760528-20761429	0.00077431474224333	-0.896867533515685	0.127	0.23	1
chr15-44748076-44748993	0.000776178715203613	1.48878046153721	0.151	0.06	1
chr3-30509248-30510157	0.000777617472018908	-1.04036727192683	0.122	0.221	1
chr13-53285700-53286552	0.000778084254452962	-0.967372035448525	0.074	0.161	1
chr4-129263149-129264066	0.000781962902260579	0.742161431366541	0.349	0.226	1
chr14-25841751-25842622	0.000782899234957089	0.498668878189376	0.536	0.41	1
chr19-20393299-20394204	0.000784021700940617	1.5158542689689	0.177	0.083	1
chr7-80078606-80079529	0.000786991187445905	0.599129069883856	0.407	0.272	1
chr2-122298451-122299377	0.000787122450908359	1.93464647153843	0.103	0.028	1
chr3-95881996-95882909	0.000787332542981219	0.354874687315476	0.768	0.664	1
chr8-121562721-121563624	0.000787988037883533	-0.905211888182683	0.158	0.267	1
chr18-34988983-34989850	0.000788816820589753	1.52741419860276	0.16	0.069	1
chr5-24596212-24596801	0.000790781273441361	-1.37572351855295	0.05	0.124	1
chr19-32377057-32377844	0.000791720759007505	-1.48563652610228	0.048	0.12	1
chr17-25270601-25271511	0.000792356318027937	-1.28218193585966	0.067	0.147	1
chr16-30789927-30790720	0.000792892720719106	-0.767644344863586	0.242	0.35	1
chr10-83861309-83862293	0.000793641766294158	-1.04300807576271	0.16	0.263	1
chr2-173413683-173414607	0.000795641445951145	-1.00066881318494	0.065	0.147	1
chr1-170417962-170418847	0.000796259423773988	-1.35445432960471	0.057	0.134	1
chr7-5060974-5061786	0.000796892945449713	0.45609030363435	0.632	0.493	1
chr8-124792898-124793716	0.000797181679347546	2.00940249696787	0.129	0.046	1
chrX-20869697-20870575	0.000797323409227323	1.1321245937827	0.16	0.065	1
chr2-127736240-127737136	0.000797725193208535	0.675861315597975	0.383	0.263	1
chr2-65022426-65023298	0.000797991777922882	1.34818572672767	0.17	0.074	1
chr4-139598697-139599613	0.000798543997346758	0.585975576831298	0.462	0.327	1
chr14-69780391-69781145	0.000799000044788455	1.77475425888765	0.11	0.032	1
chr4-133103428-133104333	0.000799537209033202	-1.10318348699169	0.093	0.184	1
chr14-121136846-121137766	0.000799781417423354	-0.779583040023138	0.261	0.373	1
chr6-72200583-72201482	0.000801270807012699	1.86025914290586	0.103	0.028	1
chr6-29432880-29433613	0.000802878927648788	1.04009133916061	0.254	0.143	1
chr7-27334409-27335236	0.000806046972341187	0.582111939227668	0.467	0.341	1
chr11-51058906-51059811	0.000807482438702435	-0.975692202496674	0.156	0.258	1
chr3-115793141-115794023	0.000807717404103039	0.784292633674568	0.282	0.157	1
chr1-135483697-135484571	0.000807949326633111	-1.63734862609496	0.036	0.101	1
chr15-96734173-96735060	0.000808622633967156	-1.04446756162756	0.089	0.18	1
chr12-59011560-59012457	0.000809583125687402	0.337782916611714	0.775	0.654	1
chr18-11074247-11075142	0.000811232427204402	-1.60864169113089	0.036	0.101	1
chr4-134627905-134628748	0.000812834938085568	1.85856910621054	0.11	0.032	1
chr4-154348095-154348948	0.000814791523179926	-1.23081805310513	0.096	0.184	1
chr3-131105767-131106623	0.000824062536683033	1.62729155677696	0.11	0.032	1
chr3-95739177-95740048	0.00082480335431036	1.30327393795417	0.17	0.074	1
chr15-86079586-86080471	0.000826489500179299	1.80509916667363	0.122	0.041	1
chr5-139014778-139015694	0.000827889461762757	1.2519211539211	0.146	0.055	1
chr2-59611578-59612471	0.000828655714996984	0.639173204862632	0.426	0.304	1
chr4-62591073-62591948	0.000829209010077866	-1.03668951776089	0.1	0.194	1
chr10-94496846-94497718	0.00083119240099266	-1.55263481758516	0.036	0.101	1
chr5-111535768-111536676	0.000831560771424752	-1.20880932261718	0.05	0.124	1
chr11-22584368-22585288	0.000834028679623859	2.02774110066726	0.108	0.032	1
chr15-95803983-95804862	0.0008340656133536	-1.10329071689017	0.115	0.212	1
chr11-98954110-98955020	0.000834519007112891	1.29455756749806	0.213	0.111	1
chr15-38374665-38375492	0.000834722208908489	-0.454651832987585	0.478	0.581	1
chr6-126106276-126107166	0.000835496210110991	-0.987116092604766	0.081	0.171	1
chr17-31790380-31791280	0.00083794529229382	1.24990562687055	0.237	0.134	1
chr8-13538578-13539464	0.000838543499845007	-1.08512834727304	0.112	0.207	1
chr19-29947994-29948887	0.000838585668171939	0.849666580178363	0.249	0.134	1
chr2-112284102-112285018	0.000840668894786423	1.66303521743301	0.117	0.037	1
chr15-96748893-96749763	0.000840911916910956	-1.2355838808692	0.038	0.106	1
chr11-75733331-75733647	0.000841359884436407	-0.74213902255297	0.261	0.378	1
chr19-6398247-6399090	0.000841664590653782	0.938764024535705	0.364	0.253	1
chr3-80042629-80043550	0.000843088766658232	-0.882307782726616	0.122	0.221	1
chr7-16760915-16761824	0.000844854176588658	-1.17602936918361	0.062	0.143	1
chr11-100555329-100556226	0.000849627843599177	2.36129757933514	0.1	0.028	1
chr2-132131013-132131921	0.000855337335094759	-1.10329432885083	0.11	0.203	1
chr18-35021611-35022480	0.00085775997393213	0.813926298127517	0.301	0.18	1
chrX-94865311-94866209	0.000863795798054832	0.765847220825382	0.278	0.152	1
chr10-99236950-99237862	0.000864961114096725	2.26934585011239	0.1	0.028	1
chr14-65331620-65332495	0.000865873107541392	-0.693506971689807	0.244	0.364	1
chr1-75559166-75560069	0.000867745078484491	-0.673535243934903	0.285	0.406	1
chr12-38778242-38779151	0.000868268857859788	0.880097411988825	0.292	0.175	1
chr8-122705646-122706520	0.000868899872526024	-1.11885227562418	0.089	0.175	1
chr2-152785354-152786240	0.000870357384199657	-0.540673942933218	0.376	0.488	1
chr10-21668783-21669451	0.000871147289657383	1.04152754406922	0.206	0.101	1
chr18-46198495-46199416	0.000872382230491246	0.706770018201134	0.337	0.212	1
chr18-32643952-32644839	0.000874230547645935	1.07865919950153	0.189	0.088	1
chr8-108695775-108696653	0.000876752210297169	1.30661776814161	0.196	0.097	1
chr6-134207804-134208574	0.000877603591834621	1.26239634628292	0.179	0.083	1
chr7-31058901-31059777	0.000878926781127487	1.0479039194661	0.232	0.124	1
chr11-101260044-101260950	0.000879325528673879	-0.632504130495742	0.242	0.369	1
chr18-60595755-60596637	0.000881604689987114	0.774777134369674	0.294	0.175	1
chr2-84184484-84185397	0.000883346720858037	0.504219724901018	0.49	0.359	1
chr14-69034075-69034972	0.000883410217571015	0.716273640298666	0.325	0.198	1
chr19-61080156-61081091	0.000887248055048071	-1.62399690100267	0.045	0.115	1
chr17-13656562-13657442	0.000887377043257466	1.69205346061374	0.122	0.041	1
chr7-24462172-24462671	0.000887662446425835	1.27226767100449	0.191	0.092	1
chr8-114439155-114440035	0.0008881866301253	0.451598964016627	0.687	0.539	1
chr6-29388068-29389018	0.000889845130213062	1.73935719951413	0.153	0.065	1
chr5-24394161-24395090	0.000890996315554729	0.515575936540151	0.562	0.447	1
chr4-125629316-125630198	0.000891580669107115	-1.64106105244102	0.043	0.111	1
chr7-142369410-142370231	0.000894391579936	1.65502906136515	0.103	0.028	1
chr2-135035601-135036508	0.000894505731591561	-1.33662755782312	0.057	0.134	1
chr1-163379794-163380696	0.000895325247926348	-0.949991361289293	0.146	0.249	1
chr10-76732807-76733719	0.000895448907796016	1.53615470324891	0.129	0.046	1
chrX-56651625-56652434	0.000897248335331733	-0.865402576246796	0.122	0.221	1
chr3-144617629-144618050	0.000901252819183783	-1.44973079710135	0.065	0.143	1
chr18-5856047-5856972	0.000903482517719953	-1.15505761517457	0.112	0.203	1
chr19-47178478-47179406	0.000903649102639591	1.30980784954107	0.179	0.083	1
chr13-34780701-34781624	0.000903871069376765	-1.48019522747178	0.045	0.115	1
chr17-69395870-69396790	0.000905860308799163	-1.38819570038626	0.062	0.138	1
chrX-69359903-69360794	0.000907230117965679	-1.57744839342492	0.045	0.115	1
chr11-46215067-46215981	0.000907375671512397	1.51839999727441	0.165	0.074	1
chr8-94178648-94179561	0.00090746233285528	-0.727751386762843	0.27	0.382	1
chr13-56521961-56522884	0.000907932514132313	0.534389139326066	0.55	0.433	1
chr5-124536618-124537503	0.000910096870602046	1.4688959390374	0.136	0.051	1
chr10-42089151-42090070	0.000912342981093675	-1.31361765660151	0.091	0.18	1
chr4-137276814-137277735	0.000912774084403103	0.996066824560419	0.232	0.124	1
chr17-47282995-47283720	0.000914145956396174	-1.28706616872646	0.077	0.157	1
chr15-100199589-100200384	0.000914501898234657	-1.06566641860916	0.062	0.143	1
chr5-142959924-142960787	0.000915139884626623	1.10209710997557	0.182	0.083	1
chr7-19934925-19935687	0.000915208919600838	1.41402494587965	0.124	0.041	1
chr6-31288371-31289267	0.000917157010886572	0.790640742494519	0.318	0.198	1
chr5-144963604-144964341	0.000921342844089925	-1.01476626396398	0.108	0.203	1
chr5-76118172-76119051	0.000922331408854751	1.51357745536284	0.11	0.032	1
chrX-11254076-11255004	0.000922331408854751	1.41487461485976	0.11	0.032	1
chrX-139997921-139998852	0.000923872347469177	1.6283992317457	0.129	0.046	1
chr8-41041423-41042294	0.000924346214136159	0.703079035014449	0.385	0.267	1
chr6-122598182-122599066	0.000924752141089608	-1.32488694264378	0.072	0.152	1
chr9-44042796-44043737	0.000928895887545156	2.05998247301136	0.1	0.028	1
chr18-31930837-31931728	0.000930821008110572	-1.13924322942963	0.144	0.244	1
chr1-133240740-133241586	0.00093633495406637	-1.29294898350371	0.048	0.12	1
chr6-8777635-8778452	0.000937636404273857	1.06595248365254	0.263	0.157	1
chr7-45641185-45642084	0.000937672207939325	-0.737443942475963	0.301	0.406	1
chr6-50890499-50891358	0.000939382497020755	-1.08174543228435	0.127	0.217	1
chr6-6863327-6864175	0.000939734701642491	-1.34652856218799	0.048	0.12	1
chr16-91362561-91363239	0.000940259229960426	1.74984735772544	0.122	0.041	1
chr14-105743917-105744795	0.000942532828295967	-1.10205596971882	0.069	0.152	1
chr6-29193738-29194652	0.000942858099650077	0.6756923786544	0.347	0.221	1
chr4-130573642-130574492	0.000943960351060662	2.00475403769214	0.108	0.032	1
chr15-51592464-51593272	0.000945785863446885	-0.844745149249313	0.211	0.318	1
chr15-84714462-84715347	0.000946486345631958	0.620970422530613	0.414	0.29	1
chr10-39266409-39267277	0.000947197413879117	1.85897653520162	0.108	0.032	1
chr6-122556735-122557628	0.000949357602903361	-1.37065583295864	0.036	0.101	1
chr12-73160059-73160961	0.000950850830300756	-1.75402073119013	0.043	0.111	1
chr7-84605621-84606425	0.000951351099873425	0.660792409462053	0.359	0.226	1
chr10-54403073-54403994	0.000951963520838021	-1.51906719183995	0.045	0.115	1
chr17-88510970-88511851	0.000952201177292492	-0.932805373720125	0.163	0.263	1
chr9-99418263-99419086	0.000954817658779116	-1.012864551468	0.105	0.198	1
chr6-17573068-17573927	0.000955458543950832	-1.13878336884205	0.067	0.147	1
chr5-37752045-37752799	0.000956545966193069	-1.20856734741369	0.089	0.175	1
chr7-19560364-19561107	0.000958401684025504	-1.09263741684167	0.117	0.212	1
chr14-51007971-51008859	0.000958829906300382	-0.777002014682773	0.299	0.406	1
chr4-150706987-150707906	0.000965133763749171	1.00082466621253	0.294	0.18	1
chr10-84409013-84409904	0.000965213553165538	-0.887104708262381	0.089	0.18	1
chr16-85747684-85748562	0.000965804026314277	-0.910898692990093	0.156	0.258	1
chr11-6365683-6366578	0.000967144882647293	0.656981502485183	0.328	0.198	1
chr3-29757620-29758504	0.000968562547255314	-1.27112872642526	0.036	0.101	1
chr19-34265371-34266296	0.000971421583198558	-1.39770528132719	0.065	0.143	1
chr11-90025583-90026436	0.000972772463745084	2.04332030448531	0.1	0.028	1
chr7-49145611-49146474	0.000973998032350996	-1.18635549334027	0.067	0.147	1
chr8-57601682-57602584	0.000974305697812737	-1.53705343691488	0.05	0.12	1
chr16-8540554-8541470	0.000974978476155087	-1.51504006852116	0.053	0.124	1
chr17-6179065-6179684	0.000976313066776598	-1.0349062456049	0.108	0.198	1
chr6-114899562-114900368	0.000976313066776598	1.40172302713353	0.17	0.078	1
chr2-163397603-163398474	0.00097634477795369	-0.89954152069603	0.036	0.101	1
chr15-97788572-97789262	0.000980305422956985	-1.38218187957077	0.055	0.129	1
chr2-169723583-169724408	0.000982045278389584	1.22628150527748	0.151	0.06	1
chr8-117422818-117423712	0.000983045806728802	-0.933958912310598	0.091	0.18	1
chr9-63658647-63659567	0.000983228939456568	-1.8886798065007	0.041	0.106	1
chr11-96294330-96295152	0.000983727795015843	-1.24808459233862	0.057	0.134	1
chr7-27291514-27292432	0.000984161056184519	0.740869375759053	0.278	0.157	1
chr3-121762113-121763028	0.000986542166284865	-1.13103150703916	0.067	0.147	1
chr11-94144870-94145773	0.000986894792900966	-0.909569021134946	0.172	0.276	1
chr19-10148465-10149320	0.000987521982774936	-0.803062211887698	0.12	0.221	1
chr7-28971663-28972594	0.000988142508372419	0.848137935840048	0.33	0.212	1
chr6-114865814-114866696	0.00098933117108719	1.68958283170761	0.134	0.051	1
chr11-44519940-44520687	0.000990885286481593	1.3315536805631	0.218	0.12	1
chr5-53929000-53929838	0.000992170102097773	-1.0538091686248	0.06	0.138	1
chr11-97629329-97630242	0.000995190616706767	0.794696365514188	0.325	0.203	1
chr14-55933450-55934335	0.000996736284549371	-1.15085890377886	0.079	0.161	1
chr2-128429037-128429842	0.000997187066580212	1.36066560259948	0.177	0.083	1
chr8-90876978-90877822	0.000998108848834097	0.555903252553324	0.502	0.373	1
chr18-80464473-80465385	0.000998400072843698	1.80878902202881	0.134	0.051	1
chr11-90381950-90382879	0.00100110751979594	-0.94322714371444	0.189	0.295	1
chr11-117783120-117783892	0.00100147548359977	1.35116589834005	0.156	0.065	1
chr11-72308901-72309826	0.00100178704982406	1.25801987400191	0.167	0.074	1
chr3-123227048-123227975	0.00100292514558149	-1.07780213927466	0.122	0.217	1
chr15-59314476-59315399	0.00100315955595837	0.44158348468969	0.646	0.502	1
chr4-139154419-139155330	0.00100366850308498	1.61527575302093	0.115	0.037	1
chr11-12231165-12232072	0.00100833203035209	-0.952139120246196	0.151	0.258	1
chr2-165885527-165886212	0.00100879221279228	2.16009772620828	0.112	0.037	1
chr4-155775622-155776354	0.0010106890236915	1.85311590660323	0.108	0.032	1
chr2-151979778-151980665	0.00101101790364606	-0.724694992536677	0.256	0.364	1
chr13-63255388-63256232	0.00101252449717761	0.72344072950734	0.323	0.203	1
chr6-55327507-55328301	0.00101287695577417	2.13291039516673	0.105	0.032	1
chr4-150909424-150910341	0.00101450545475487	0.472663645487729	0.605	0.475	1
chr12-40016663-40017538	0.00101455400407557	0.989276060327441	0.232	0.124	1
chr10-3739964-3740801	0.00101559222905233	0.749047748564073	0.325	0.207	1
chr6-54279151-54279827	0.00101593069430301	-1.10815504354634	0.122	0.217	1
chr4-89310556-89311419	0.00101634957712523	0.623355624990618	0.402	0.267	1
chr6-93232392-93233312	0.00101840360167434	1.30763706123302	0.144	0.055	1
chr4-154549647-154550508	0.00102299576253735	-1.24828213780609	0.048	0.12	1
chr6-146738363-146739292	0.00102443175824013	-1.25119611665849	0.057	0.134	1
chr11-62966788-62967691	0.00102626657621736	1.54304628207159	0.153	0.065	1
chr19-57112669-57113509	0.00102633045981807	0.82498529312571	0.278	0.161	1
chr13-42565246-42566083	0.00102641556226979	-0.874127219422762	0.148	0.249	1
chr12-108391938-108392827	0.00102835108286758	1.47764904553289	0.122	0.041	1
chr3-98374080-98374962	0.00103278159819757	1.33956569943392	0.148	0.06	1
chr6-72460197-72461132	0.00103291134519739	0.993569601610393	0.208	0.106	1
chr13-52822255-52823158	0.00103344398141147	1.84228463654214	0.127	0.046	1
chr2-157750891-157751510	0.00103573683235451	-1.28906211374947	0.055	0.129	1
chr11-85310783-85311677	0.00104066882322691	-0.382980319611259	0.703	0.751	1
chr8-126807078-126807968	0.00104215864800193	1.82510814703427	0.156	0.069	1
chr17-73970172-73971082	0.00104223524032725	1.00178153856015	0.225	0.12	1
chr14-55823076-55823855	0.00104274312091795	-0.712872450150753	0.297	0.41	1
chr19-32304682-32305572	0.00104744543509398	-0.764085010026073	0.289	0.387	1
chr18-69655147-69656055	0.00104752308319297	1.69167185316005	0.115	0.037	1
chr15-78832494-78833371	0.00104876107280864	-0.625930242695102	0.289	0.41	1
chr13-54788786-54789692	0.0010516761892722	0.355616471211867	0.672	0.521	1
chr13-28651556-28652460	0.00105184535281236	-0.979145708158973	0.084	0.171	1
chr17-88628678-88629593	0.00105225792727549	-0.815859190276827	0.187	0.295	1
chr9-118685909-118686659	0.001054233614733	-0.766738474568203	0.22	0.327	1
chr2-79372220-79373112	0.00105433971198149	-1.88330928012035	0.038	0.101	1
chr18-80712612-80713464	0.00105498347224993	0.584951332202385	0.502	0.378	1
chr2-124920090-124921015	0.00105526837769148	-1.20775869037983	0.086	0.171	1
chr6-52165720-52166430	0.00105648389354599	-1.46784675970434	0.043	0.111	1
chr3-27859049-27859948	0.00105759381793498	-0.961452601168706	0.12	0.217	1
chr5-73647115-73648046	0.00105905541059166	0.57478615413704	0.414	0.276	1
chr4-139429928-139430796	0.00105907334919092	2.23628356606519	0.105	0.032	1
chr5-113199091-113200013	0.00106115227062832	-0.910714373142188	0.141	0.24	1
chr4-149820298-149821203	0.00106254538166789	-0.628594968995029	0.194	0.309	1
chr11-19986550-19987447	0.00106259131799008	1.80306850813695	0.1	0.028	1
chr15-100420934-100421809	0.00106373095120527	2.1838176794337	0.112	0.037	1
chr2-93261292-93262025	0.00106435648262865	1.2692583768896	0.16	0.069	1
chr2-163284821-163285692	0.00106452733470935	-1.45749339284369	0.055	0.129	1
chr4-129248019-129248927	0.00106860018184737	1.18428068092124	0.211	0.111	1
chrX-56785901-56786787	0.00106860018184737	-0.831324333623066	0.141	0.244	1
chr10-79840555-79841463	0.00107181081365625	-0.941036593198523	0.144	0.244	1
chr17-83275948-83276842	0.00107219082683404	0.776688715611897	0.376	0.258	1
chr18-80656593-80657319	0.00107239341969361	1.35387183485949	0.172	0.078	1
chr16-13416206-13417109	0.00107243123482993	-1.47697763823797	0.043	0.111	1
chr2-167240190-167241077	0.00107308578641805	-1.1638972557319	0.1	0.189	1
chr1-133685505-133686414	0.00107863113622338	1.55299158904123	0.17	0.078	1
chr11-29656348-29657267	0.00107904587816357	-1.05719588638265	0.069	0.152	1
chr18-35730089-35731010	0.00108031726786408	0.753295401781387	0.344	0.221	1
chr4-111451188-111452081	0.00108245661954762	-1.27916016046964	0.062	0.138	1
chr5-65107081-65107963	0.00108398444799849	0.421383894037031	0.644	0.539	1
chr8-105943054-105943943	0.00108643755634731	-1.49537596927175	0.06	0.134	1
chr9-13430053-13430936	0.00108743805900625	0.70332400977169	0.342	0.212	1
chr8-108710422-108711292	0.00108846285030671	2.22241522196189	0.105	0.032	1
chr9-31252008-31252682	0.00108908180842274	1.81832042310595	0.1	0.028	1
chr17-39842869-39843784	0.00108956142316521	0.338113600305289	0.964	0.963	1
chr12-24633836-24634746	0.00109412386140238	0.819699406433513	0.258	0.143	1
chr7-24964872-24965771	0.00109664255360613	1.47942912466539	0.141	0.055	1
chr16-59587636-59588505	0.0010967293350431	1.5650697027342	0.115	0.037	1
chr5-99248213-99249064	0.00110028159399631	1.12447617865816	0.175	0.078	1
chr13-80962612-80963618	0.00110405584777417	0.723654858426018	0.359	0.23	1
chr3-55114404-55115312	0.00110424994677101	-1.30384933860814	0.074	0.157	1
chr8-91897242-91898130	0.00110743705486896	-1.74173943568767	0.041	0.106	1
chr6-30460839-30461449	0.00110822839104324	-1.08904584004319	0.089	0.175	1
chr5-111799509-111800399	0.00110958166237407	-0.817417767446639	0.163	0.267	1
chr10-95670953-95671878	0.00111115765597481	-0.889249400631357	0.16	0.263	1
chr6-121129830-121130716	0.00111471843132122	1.03763621211487	0.234	0.129	1
chr9-120739014-120739825	0.00111650354679269	-0.738492642283463	0.313	0.419	1
chr9-63687363-63688253	0.00111889907549271	-1.71261588910553	0.048	0.115	1
chr10-120882126-120882912	0.00111893582000283	1.81603082138506	0.136	0.055	1
chr8-121850742-121851599	0.00112033317215724	1.51143733670744	0.163	0.074	1
chr3-8510834-8511699	0.00112040396295234	1.23782190153181	0.151	0.06	1
chr19-56721505-56722416	0.00112462014740697	-0.898935121953647	0.175	0.276	1
chr4-115642920-115643822	0.00112468948551517	-1.09988488018021	0.074	0.157	1
chr11-75470552-75471356	0.00112581079608418	-1.36345432107179	0.043	0.111	1
chr3-142493295-142494177	0.00112636508288023	-0.564895378048692	0.309	0.438	1
chr11-61448440-61449330	0.0011289431508764	-1.41506328478785	0.053	0.124	1
chr5-92841167-92842073	0.00113080475790406	-1.23521720130086	0.065	0.143	1
chr2-94273095-94273993	0.00113348914240983	-0.668418203713313	0.311	0.424	1
chr2-144441125-144442030	0.00114160815126865	-0.997088040651971	0.084	0.171	1
chr6-87980159-87981048	0.00114636785849909	-1.18134433104787	0.081	0.166	1
chr7-43747506-43748405	0.0011473087923434	-0.854595655436749	0.139	0.24	1
chr5-73280024-73280926	0.00114756253926339	-1.15247889392273	0.055	0.129	1
chr2-9879267-9880156	0.00115063779629652	-0.594840264572782	0.383	0.479	1
chr5-112498883-112499797	0.00115367204848359	-1.64549059830597	0.038	0.101	1
chr13-78162880-78163693	0.00115533184551849	1.57499479315859	0.179	0.088	1
chr19-57609133-57609959	0.00115787710428926	-0.943744060418441	0.156	0.258	1
chr17-88258215-88258971	0.00115852132167594	1.18566686674195	0.117	0.037	1
chr17-32353458-32354351	0.00115986975388417	-1.28787427244537	0.043	0.111	1
chr8-79206559-79207435	0.0011624146675228	-0.795405620697039	0.122	0.221	1
chr19-57006805-57007600	0.0011628076272985	-1.08547361528143	0.105	0.194	1
chr2-73774795-73775699	0.0011634206610821	0.592395486977211	0.395	0.267	1
chr6-115855911-115856760	0.00116347953350168	-0.752896948485789	0.184	0.295	1
chr16-91464555-91465474	0.00116417246062714	0.54295431760197	0.421	0.281	1
chr1-133934181-133935092	0.00116462610859004	1.03565228316524	0.234	0.129	1
chr5-30073105-30073989	0.00116594516362927	1.1973433027922	0.167	0.074	1
chr11-120465261-120466132	0.00116664123687895	-0.898930037650235	0.136	0.235	1
chr3-116384069-116384929	0.00116900161512703	0.650576156629384	0.344	0.217	1
chr10-25041118-25042041	0.00117455849290355	-1.23847172706241	0.062	0.138	1
chr10-18318195-18318968	0.00117570488761037	0.954434720866113	0.268	0.157	1
chr15-25932687-25933591	0.00117713227408749	1.16311425437058	0.172	0.078	1
chr19-28677979-28678764	0.00117716287580612	1.46675611118025	0.146	0.06	1
chr9-108478479-108479328	0.00118092010710322	0.781909120270341	0.354	0.244	1
chr12-8400035-8400944	0.00118261817213146	-0.868806888923212	0.115	0.212	1
chr6-54039377-54040315	0.00118279724717194	0.84410174920573	0.258	0.147	1
chr5-110376569-110377458	0.00118322561756583	-1.26300662552949	0.055	0.129	1
chr2-180217348-180218251	0.00118357877119597	-1.41928941227675	0.084	0.166	1
chr10-120872138-120872953	0.00118487930223105	1.92492628474576	0.124	0.046	1
chr13-9181597-9182466	0.00118523661403291	1.97254261298749	0.105	0.032	1
chr1-171441495-171442164	0.00118530318373613	0.864380326819974	0.251	0.138	1
chr18-24112397-24112766	0.00118564596095738	1.10121546901811	0.144	0.055	1
chr8-105622102-105623003	0.00118757498993133	0.926022450595401	0.292	0.184	1
chr15-64421467-64422357	0.00118792218032885	0.997352964966636	0.242	0.138	1
chr18-38211411-38212197	0.00118812792268464	1.12669331213488	0.167	0.074	1
chr1-105866593-105867512	0.0011892680840556	1.95007125108424	0.105	0.032	1
chr3-96159918-96160779	0.00119037405612238	1.04949264915029	0.191	0.092	1
chr8-83759006-83759925	0.00119057713042214	-1.62551555700107	0.041	0.106	1
chr12-73846703-73847570	0.00119798505890409	2.00996366134054	0.136	0.055	1
chr13-113868982-113869897	0.00120111663028467	1.32294204364282	0.122	0.041	1
chr4-136285565-136286258	0.00120123031547921	-0.428615301924754	0.596	0.654	1
chr6-125492860-125493512	0.0012012682916549	1.54577380915951	0.1	0.028	1
chr8-41017525-41018174	0.00120666933303098	1.514059534554	0.127	0.046	1
chr6-147759789-147760695	0.00120825114990566	0.952846613785281	0.211	0.106	1
chr6-115134504-115135394	0.00121182179131334	1.25470276113442	0.165	0.074	1
chr4-154188581-154189389	0.00121224837656421	1.55488528868423	0.136	0.055	1
chr4-106286992-106287876	0.00121234786001474	1.32711438615394	0.163	0.074	1
chr13-38344672-38345525	0.00121389414854026	-0.625584456234208	0.299	0.406	1
chr1-23921890-23922743	0.00121587727524966	0.629138156958655	0.474	0.359	1
chr7-12803131-12804055	0.00121729021576138	0.910736702926386	0.199	0.097	1
chr16-17802620-17803496	0.0012201233434664	1.06675141443991	0.151	0.06	1
chr1-62700806-62701707	0.00122162642019615	1.37095125308732	0.127	0.046	1
chr7-139615889-139616773	0.001221978856822	1.75253333377181	0.105	0.032	1
chr10-69254253-69255017	0.00122577056461516	1.26459191367422	0.136	0.051	1
chr14-63880709-63881587	0.00122862445750737	-1.05236590366027	0.117	0.203	1
chr2-128755006-128755895	0.00122874380978282	-1.14347314786092	0.16	0.253	1
chr10-116333738-116334578	0.00122999789283781	-1.24765519964699	0.045	0.115	1
chr6-37398697-37399585	0.00123106827019982	1.21992329048105	0.203	0.106	1
chr2-84519332-84520243	0.00123361008989795	-0.478583043270597	0.443	0.53	1
chr11-120229662-120230493	0.00123872684080515	0.905483143759764	0.218	0.111	1
chr15-75981415-75982317	0.00124072223844514	0.559436032700529	0.414	0.281	1
chr10-94565428-94566379	0.00124255178725171	-1.00102195542378	0.108	0.198	1
chr3-37613421-37614279	0.00124275005899328	1.60352031274138	0.12	0.041	1
chr8-71591733-71592616	0.00124336769038401	0.568647809855165	0.498	0.364	1
chr4-138426600-138427370	0.0012450334137163	0.803933050986893	0.22	0.111	1
chr4-95395579-95396484	0.00124772426377343	-1.13064952309986	0.11	0.198	1
chr7-96985531-96986433	0.00125108905147016	1.27581884817794	0.141	0.055	1
chr6-136938378-136939274	0.00125201277793308	1.2096709454946	0.16	0.069	1
chr12-73769271-73770110	0.00125275796913337	-1.04440002470991	0.115	0.207	1
chr5-142928885-142929831	0.00125855899397225	-0.871071020727548	0.206	0.309	1
chr6-30737745-30738590	0.00126273528698149	1.1173592800567	0.196	0.097	1
chr10-67185282-67186185	0.00126490633995695	0.756955091458889	0.356	0.24	1
chr6-31370723-31371658	0.00126563536170883	1.36567690643882	0.115	0.037	1
chr6-125161024-125161896	0.00126590778913361	1.16922541842569	0.234	0.134	1
chr17-87530256-87531138	0.0012681113079763	0.562296895912056	0.467	0.332	1
chr3-9520158-9521059	0.00127982059748914	1.39255801712129	0.163	0.074	1
chr1-98095128-98095983	0.00127994591016034	-0.502863450368936	0.545	0.613	1
chr17-28697101-28697808	0.00128198308955396	1.37939812265325	0.134	0.051	1
chr17-26503908-26504789	0.00128272022311143	-0.64185783952058	0.359	0.456	1
chr10-125961392-125962205	0.00128514166900289	-1.07852918070127	0.065	0.143	1
chr10-3741017-3741766	0.00128544026066191	0.897013502652564	0.201	0.097	1
chr1-74090915-74091701	0.00128880172468817	-1.4670499403873	0.05	0.12	1
chr8-121391146-121391995	0.00128880172468817	-1.45958282788351	0.05	0.12	1
chr9-37139260-37140168	0.00128915445153299	-1.45233015342519	0.041	0.106	1
chr9-44685845-44686302	0.00129786213041757	-1.45830261611183	0.05	0.12	1
chr13-48913325-48914226	0.00130092244426198	-2.00846142581597	0.045	0.111	1
chr13-36156161-36157060	0.00130126491365709	-1.56346918128452	0.038	0.101	1
chr3-88521685-88522577	0.00130150150034778	0.814090587090147	0.294	0.18	1
chr12-85619278-85620181	0.00130609221799182	-1.52836000641021	0.057	0.129	1
chr12-111697562-111698340	0.00130720664602383	1.57723003406069	0.12	0.041	1
chr19-3986023-3986932	0.0013097100009861	1.05616620685874	0.22	0.115	1
chr3-52198128-52198980	0.00131217822001003	1.46346585311787	0.194	0.101	1
chr16-36933728-36934557	0.00131371007657967	-1.62482333658462	0.041	0.106	1
chr19-24707493-24708322	0.00131373427409075	-1.03346415766039	0.103	0.194	1
chr5-35909153-35909690	0.00131637364699494	1.62534358593352	0.124	0.046	1
chr9-111260313-111261170	0.00131643639028689	-1.69459948900092	0.038	0.101	1
chr8-13338250-13339150	0.00132113769898148	-0.629049926175507	0.364	0.47	1
chr6-51270573-51271466	0.0013218756147089	-1.12173336425577	0.112	0.203	1
chr17-67141847-67142747	0.00132797344295187	1.55170094059857	0.12	0.041	1
chr1-170480730-170481647	0.00133003851352385	-1.53608776965757	0.05	0.12	1
chr6-112254887-112255757	0.00133087096745885	2.0505887082634	0.117	0.041	1
chr9-63973515-63974210	0.00133177094689566	-1.61505669118338	0.038	0.101	1
chr9-122085456-122086336	0.00133251801991615	-1.36833377704814	0.057	0.129	1
chr6-108236378-108236844	0.00133384708515844	1.61230351543096	0.112	0.037	1
chr10-96750755-96751242	0.00133618290299462	1.10438880845262	0.172	0.078	1
chr9-121350408-121351240	0.00133657879108367	1.19236451540788	0.134	0.051	1
chr8-33803329-33804179	0.00134079783533197	-1.34263712963142	0.074	0.152	1
chr13-34125252-34126156	0.00134208536495056	-1.53708258997894	0.038	0.101	1
chr5-144898236-144899148	0.00134312224435299	1.67881003563345	0.105	0.032	1
chr1-61180911-61181793	0.00135129826319682	1.64108120849547	0.112	0.037	1
chr4-108031583-108032507	0.00135305672301089	-1.41653689102514	0.074	0.152	1
chr14-55160988-55161886	0.00135466128914561	1.16605603348619	0.167	0.074	1
chr17-86507285-86508176	0.00135661759990773	0.991800557375183	0.22	0.115	1
chr7-112289695-112290585	0.00136004352329647	-1.06974753998083	0.129	0.226	1
chr8-25043480-25043844	0.00136612252936109	-1.43681820816226	0.067	0.143	1
chr11-65124719-65125631	0.00136819468628203	-1.70372895257121	0.038	0.101	1
chr16-10979209-10980108	0.00136886452413348	1.86204049087889	0.11	0.037	1
chr8-125066753-125067585	0.00136929057739723	0.834876096682306	0.285	0.171	1
chr7-90370175-90371086	0.00137011577894379	1.88116164935077	0.124	0.046	1
chr16-13357638-13358578	0.00137199468524561	0.698949468395632	0.234	0.124	1
chr15-59054608-59055470	0.00137335020020217	1.86752231593852	0.11	0.037	1
chr8-106924763-106925656	0.00137347244543213	-1.50626977666697	0.038	0.101	1
chr6-72454690-72455556	0.0013739648528611	-1.20996229573461	0.053	0.124	1
chr12-85745707-85746301	0.00137584139556792	0.999765760166781	0.268	0.161	1
chr3-88619326-88620214	0.00137793991149495	-0.894408852324363	0.074	0.157	1
chr16-33696576-33697500	0.00137841839622879	-0.769263281358087	0.191	0.295	1
chr17-79840606-79841511	0.00138209143483009	-1.26087080918624	0.05	0.12	1
chr18-75494697-75495637	0.00138230995466068	-0.46058730316154	0.507	0.594	1
chr17-8856107-8857011	0.00138246658673336	1.79225363218773	0.117	0.041	1
chr15-38457010-38457917	0.00138276868881106	0.541122120700971	0.431	0.295	1
chr5-14514549-14515449	0.00138361972294408	-0.734459781451893	0.184	0.29	1
chr19-57293533-57294380	0.00138668787615814	-0.758753286383951	0.153	0.258	1
chr16-13336602-13337503	0.0013881287301914	-1.23100824748857	0.053	0.124	1
chr7-74510264-74511282	0.00138900755090534	1.44063091586284	0.105	0.032	1
chr4-33924172-33925032	0.00139051735218722	1.56479779574479	0.156	0.069	1
chr12-31916996-31917867	0.00139235096268531	-0.906527717262732	0.098	0.189	1
chr1-162634961-162635826	0.00139287986418971	-1.23233047974845	0.053	0.124	1
chr18-75447912-75448819	0.00139779098750679	-0.980456204279399	0.11	0.203	1
chr16-85755946-85756854	0.00140030231739671	1.06001028459144	0.256	0.152	1
chr8-41217616-41218512	0.0014016510762881	-1.01270595436604	0.117	0.207	1
chr12-33302682-33303579	0.00141025142770694	0.800118488336559	0.297	0.184	1
chr11-101772166-101773059	0.00141134752758805	1.04557114877595	0.189	0.092	1
chr10-13688252-13689173	0.00141198027020493	1.51793003812387	0.144	0.06	1
chr10-83865855-83866595	0.00141483554606922	-0.847027076684082	0.167	0.263	1
chr4-84674554-84675410	0.00141637536757842	-1.39790519623458	0.038	0.101	1
chr12-101818616-101819499	0.00142109401573654	-0.879261092852851	0.158	0.258	1
chr8-84936964-84937844	0.00142151285892795	1.64321354247398	0.124	0.046	1
chr18-82790768-82791678	0.00142587520189966	1.54146623138925	0.124	0.046	1
chr17-86166158-86166964	0.00142611911353578	0.692679485367907	0.38	0.263	1
chr1-133961381-133962310	0.00142652990357332	0.843235810511512	0.266	0.157	1
chr10-66919932-66920606	0.0014289039906069	1.33690849009224	0.151	0.065	1
chr7-82865752-82866614	0.00142910646401518	0.355815010003051	0.699	0.558	1
chr8-11340073-11340968	0.00143132882822622	0.826843850897156	0.232	0.124	1
chr14-75130608-75131502	0.00143241792403304	0.972026940157358	0.167	0.074	1
chr18-31921828-31922742	0.0014324251417729	-0.65845251107375	0.136	0.244	1
chr3-54567787-54568597	0.00143381819847333	1.07609719727777	0.177	0.083	1
chr14-34354804-34355714	0.00143506804639729	-1.65211087576127	0.045	0.111	1
chr8-105596245-105597163	0.00143548067209475	0.711612936207527	0.428	0.318	1
chr14-60528826-60529707	0.00144042084206445	-1.02284300592054	0.086	0.171	1
chr18-61536084-61536945	0.00144122384187558	1.13427028474792	0.177	0.083	1
chr8-71511358-71512157	0.00144148441622981	1.11645585798522	0.191	0.097	1
chr4-55902602-55903493	0.00144814502315445	-0.952795790492338	0.132	0.221	1
chr13-23728854-23729640	0.00145073513386712	-1.6101144364671	0.045	0.111	1
chr18-61526443-61527342	0.00145499912502059	0.741737451217788	0.335	0.217	1
chr9-44066539-44067438	0.00145568013110141	0.371295596223886	0.651	0.521	1
chr2-167764890-167765812	0.00145665839774786	1.20217554336846	0.254	0.152	1
chr5-33995998-33996781	0.00145675884311549	1.55966623864572	0.124	0.046	1
chr15-102142875-102143768	0.00145781113229972	0.713971828084978	0.347	0.23	1
chr9-7176540-7177422	0.00145799331491793	-1.47775499548382	0.048	0.115	1
chr18-5944764-5945638	0.00146006190943995	0.858809142077243	0.227	0.12	1
chr10-102732133-102733024	0.00146318937381935	0.866785128122594	0.254	0.147	1
chr2-34938326-34939259	0.00146663580384616	2.00145869690781	0.103	0.032	1
chr9-102643540-102644426	0.00146886434688194	-1.01839155510714	0.141	0.24	1
chr4-137494764-137495618	0.0014690087780871	-1.10920892499297	0.091	0.175	1
chr3-122130455-122131357	0.00147097827905481	0.796226884989707	0.232	0.124	1
chr8-128358698-128359567	0.00147119278148567	-0.692215318462191	0.213	0.323	1
chr6-116003586-116004598	0.00147316324422846	1.38387166598537	0.16	0.074	1
chr13-93855562-93856406	0.00147418112794273	0.798424898317293	0.23	0.12	1
chr16-18811462-18812126	0.00147700032175928	0.435394040546499	0.562	0.452	1
chr4-98008516-98009333	0.00147738589950516	-1.43063955176482	0.038	0.101	1
chr17-88274075-88274891	0.00147952252699125	-1.02552880637088	0.153	0.249	1
chr7-132670264-132671223	0.00148168991253297	-1.00409939660236	0.098	0.184	1
chr11-62821781-62822572	0.00148358598312128	1.13569706808467	0.182	0.088	1
chr4-141604237-141605101	0.00148401763541588	-1.45339899320713	0.048	0.115	1
chr1-183378119-183379033	0.00148516269918862	-0.633349233084603	0.258	0.364	1
chr1-180225639-180226519	0.00148975319925723	-1.1022321440148	0.098	0.184	1
chr11-33122496-33123399	0.0014922662967934	1.32916085341763	0.191	0.097	1
chr11-109361381-109362094	0.0014974344361398	0.513188924803559	0.361	0.23	1
chr4-118436969-118437887	0.00149990962178132	0.609927939204023	0.452	0.336	1
chr5-122513684-122514603	0.00150668521121807	1.98944420126584	0.103	0.032	1
chr12-110509983-110510907	0.00150718150310517	-1.13453762247811	0.112	0.198	1
chr6-53801640-53802549	0.00150826734694638	1.92045172196947	0.122	0.046	1
chr7-89433880-89434716	0.00151481566917761	-1.2048292120349	0.067	0.143	1
chr4-124772029-124772820	0.00151499291054854	-1.49803481236477	0.045	0.111	1
chr15-38709886-38710700	0.00151891790731466	-0.847618531994967	0.127	0.226	1
chr1-62706088-62706923	0.00151972016681071	1.24603324556785	0.163	0.074	1
chr12-52493018-52493918	0.0015290949525866	-1.48577381534179	0.038	0.101	1
chr9-114729739-114730253	0.0015290949525866	-1.36624372592842	0.038	0.101	1
chr5-151086284-151087122	0.00152920633803145	1.80734473762867	0.11	0.037	1
chr4-127278314-127279220	0.00153066620545847	1.07729137024525	0.199	0.101	1
chr4-62360124-62361031	0.00153083898975321	0.384679697116095	0.687	0.567	1
chr16-87783686-87784226	0.00153283004382995	1.45475822639487	0.112	0.037	1
chr17-5798061-5798907	0.00153381844023097	1.3908480712875	0.12	0.041	1
chr2-132284482-132285348	0.00153633298458029	0.932838231511561	0.182	0.083	1
chr11-30166062-30166967	0.00153709584163085	1.36185574445532	0.132	0.051	1
chr19-10101372-10102299	0.00153735319954687	-0.567434067296428	0.409	0.516	1
chr18-60618168-60619005	0.00154080994042865	-1.4277667028138	0.038	0.101	1
chr2-167866495-167867405	0.00154715007484975	0.905388616486471	0.297	0.194	1
chr6-136912944-136913988	0.00154738347507478	-0.880973946186523	0.122	0.217	1
chr5-137286448-137287348	0.00155288194439623	1.31730762443943	0.151	0.065	1
chr12-108234729-108235395	0.00155659725231928	1.26055008363558	0.163	0.074	1
chr12-3235101-3236017	0.00155905674524449	0.371290020551182	0.61	0.484	1
chr3-88145726-88146464	0.00155917978296918	-1.40496683136946	0.048	0.115	1
chr8-3630618-3631537	0.0015594465284555	-1.08824735804938	0.062	0.138	1
chr15-103376637-103377417	0.00156079160627283	1.72816945887379	0.134	0.055	1
chr2-156278343-156279235	0.00156402379222847	-0.869321045216435	0.213	0.313	1
chr1-75587763-75588535	0.00156448827042554	-1.28660125348879	0.038	0.101	1
chr5-102045168-102045987	0.00156448827042554	-1.24119976772766	0.038	0.101	1
chr1-152669495-152670415	0.0015664276640338	1.39430667890235	0.105	0.032	1
chr3-67373684-67374547	0.00157125469522205	1.15601845237372	0.196	0.101	1
chr6-100775762-100776650	0.00157391973765109	1.8048560830846	0.103	0.032	1
chr12-112276431-112277319	0.0015774388525535	-0.981735108397708	0.103	0.189	1
chr4-151741296-151742172	0.00157762607265648	-0.614416047608759	0.278	0.378	1
chr10-50592234-50593149	0.00158230782207053	-0.324425464510773	0.663	0.742	1
chr7-89845442-89846333	0.00158246639844112	-1.31776610676839	0.038	0.101	1
chr5-33695152-33696065	0.00158328118258763	0.872996889352106	0.258	0.152	1
chr7-80534724-80535638	0.00158367759373955	-0.449044894409042	0.481	0.581	1
chr7-130855456-130856373	0.00158425221018984	-1.04954180735491	0.112	0.203	1
chr10-85828993-85829919	0.00158792876762278	1.37330770771338	0.132	0.051	1
chr2-35691340-35692216	0.00159729223161128	-1.06425491349375	0.17	0.263	1
chr14-74946441-74947231	0.00159830498833073	1.12088856309651	0.187	0.092	1
chr1-180249752-180250661	0.0015986239504583	0.551174194642838	0.426	0.295	1
chr10-60816647-60817538	0.00159892713280382	-0.751129688497236	0.254	0.359	1
chr9-114781386-114782273	0.0016034679393505	0.483063747634883	0.411	0.267	1
chr2-91965196-91966049	0.00160668098100062	1.09047150425645	0.191	0.097	1
chr15-103382809-103383666	0.00161077901122009	-0.629931013677232	0.333	0.438	1
chr4-127307878-127308745	0.00161327122927854	-1.1097964805672	0.089	0.171	1
chr14-46999265-47000194	0.00162338427726948	-0.907202240820583	0.177	0.276	1
chr11-59964647-59965477	0.00162922158040347	0.762186290516963	0.414	0.309	1
chr15-66890974-66891863	0.00163162240733798	1.40716819772475	0.144	0.06	1
chr6-82041244-82042130	0.00163191868153637	-0.778038800438214	0.237	0.341	1
chr1-157077001-157077750	0.00163316348451432	1.50885606803024	0.117	0.041	1
chr2-90545062-90545956	0.00163597900798707	-1.29557956558155	0.057	0.129	1
chr4-95483380-95484277	0.00163603974148566	-1.17511985636437	0.089	0.171	1
chr14-30870108-30870992	0.00163932450426552	1.2110143430301	0.201	0.106	1
chr10-4152230-4153070	0.00164030528470931	-1.03516510628959	0.077	0.157	1
chr9-111011397-111012236	0.00164299824258205	-0.991403599790706	0.105	0.194	1
chr15-58975412-58976184	0.00164390698694726	1.74601639780909	0.103	0.032	1
chr2-180215880-180216644	0.00164393978612912	0.834747730936094	0.225	0.12	1
chr11-120218666-120219446	0.00164460085857855	1.26258152400106	0.139	0.055	1
chr15-101368749-101369430	0.00164553790776125	-1.64807469278434	0.045	0.111	1
chr10-84515213-84516091	0.00165178980728588	1.35532704525921	0.105	0.032	1
chr5-140567110-140567914	0.00165736542411992	-1.49630416912586	0.045	0.111	1
chr14-54227703-54228589	0.00165881622635053	0.890668894864338	0.268	0.161	1
chr6-94225778-94226707	0.00166287890502174	1.01436466431514	0.194	0.097	1
chr5-145116315-145117092	0.00166327386776612	-0.785347124214255	0.323	0.424	1
chr1-60718244-60719126	0.00166343259999768	-1.16937720947727	0.086	0.166	1
chr12-54191678-54192583	0.00166467409737454	1.46325880697926	0.148	0.065	1
chr14-20804915-20805792	0.00166495970379477	-1.05972029448165	0.124	0.217	1
chr7-112953454-112954331	0.00166526360299686	0.698562225612686	0.316	0.203	1
chr1-90279006-90279814	0.00166679764120152	-1.25321907195011	0.048	0.115	1
chr11-76358426-76359286	0.00166841266999648	-1.28427271998557	0.089	0.171	1
chr14-76610239-76611099	0.00166867032491887	1.71739249873985	0.11	0.037	1
chr18-38855465-38856347	0.00166953989009571	-1.07569630982587	0.077	0.157	1
chr7-73739965-73740847	0.00167775886825719	1.29824544531994	0.177	0.088	1
chr8-122667737-122668621	0.00167794433293462	1.27817123397894	0.139	0.055	1
chr5-35746680-35747589	0.00167948267387938	1.8502654185886	0.115	0.041	1
chr2-136891935-136892424	0.00168397798014563	0.648891164083208	0.428	0.313	1
chr14-75754027-75754878	0.00168734993008832	-0.602040974152982	0.431	0.512	1
chr5-110869080-110869971	0.00168971910428272	-1.01223370023092	0.132	0.226	1
chr5-111881306-111882206	0.00169336856736218	1.00961090488004	0.177	0.083	1
chr11-75132000-75132899	0.00169598642897906	-1.07957497547098	0.093	0.175	1
chr4-65496156-65497054	0.00169743427356735	-1.78898084612111	0.043	0.106	1
chr1-92980779-92981665	0.0017013578209714	1.24235140664006	0.127	0.046	1
chr6-121014212-121014761	0.00170603954119489	1.51297372487927	0.117	0.041	1
chr19-42144189-42145059	0.00170808436539441	-0.774070936012366	0.139	0.235	1
chr13-97435302-97436079	0.00171058032731594	1.40881210457099	0.136	0.055	1
chr10-30979925-30980796	0.00171249618111715	-1.02685195143696	0.103	0.189	1
chr19-47454137-47455035	0.00171470323982507	1.25547773087561	0.151	0.065	1
chrX-87237936-87238833	0.00171518799100951	0.768151242227032	0.239	0.129	1
chrX-56731113-56731968	0.00171809831783008	-0.68513385826607	0.373	0.47	1
chr18-47369956-47370859	0.00172230594579284	0.679449677976953	0.34	0.221	1
chr11-117931983-117932867	0.001723656099758	1.243033621124	0.201	0.106	1
chr2-30544755-30545672	0.00172443413912204	0.483855106170185	0.426	0.281	1
chr9-14365316-14366244	0.00172558564852009	1.51659093056305	0.153	0.069	1
chr13-36695877-36696732	0.00172628991431376	0.978053124723768	0.268	0.166	1
chr8-124318392-124319269	0.00173588553336306	1.85340699583397	0.122	0.046	1
chr7-67064277-67065182	0.00173590850366897	-1.20551278543487	0.1	0.184	1
chr11-90169658-90170462	0.00173836636353999	1.23216529976736	0.151	0.065	1
chr17-28080339-28081001	0.00173949657753917	0.996495942373381	0.199	0.101	1
chr7-66427139-66428024	0.0017477674474297	1.14271581434258	0.196	0.101	1
chr7-30194710-30195566	0.00174858054495388	0.685797695092141	0.33	0.212	1
chr19-42146945-42147827	0.00175100772640754	-0.544516962317824	0.361	0.47	1
chr16-49858503-49859432	0.00175783637289477	-1.2378247966009	0.067	0.143	1
chr16-91410746-91411641	0.00176035550192517	1.00900494304441	0.17	0.078	1
chr5-24383135-24384057	0.00176038018239859	0.624836506107446	0.385	0.263	1
chr6-115544242-115545156	0.00176467918370325	0.730313680309273	0.371	0.253	1
chr11-117930549-117931391	0.00176777377297481	0.912265829729782	0.158	0.069	1
chr1-20940020-20940840	0.00176784697259163	-1.29523322119054	0.108	0.189	1
chr8-15027613-15028458	0.00177140963918612	1.85833586681867	0.115	0.041	1
chr2-27774068-27774959	0.00177166894080861	-0.877511911069218	0.179	0.281	1
chr15-10817978-10818868	0.00177174125546159	0.511345483480014	0.493	0.387	1
chr1-91494174-91495075	0.00177621096305752	-0.493307480248416	0.426	0.53	1
chr9-62270674-62271594	0.00177685265736345	-1.14794519643551	0.093	0.175	1
chr2-163596142-163597001	0.00177725926225645	1.02729448780972	0.158	0.069	1
chr9-61722749-61723637	0.00177783419865082	-1.13227379168237	0.074	0.152	1
chr17-65548516-65549446	0.00178309485371209	2.39481429499271	0.1	0.032	1
chr5-35551688-35552392	0.0017927309319223	-1.30410697110163	0.045	0.111	1
chr2-90573946-90574828	0.00179480427931156	1.69052327191936	0.122	0.046	1
chr17-5976627-5977499	0.00179573604318733	0.566147392027186	0.407	0.281	1
chrX-11951980-11952880	0.00179850292188962	1.68756222096186	0.103	0.032	1
chr19-3321315-3321896	0.0018017766606377	-0.986295181895304	0.084	0.166	1
chr18-11064895-11065741	0.00180591928472663	-1.61922240724831	0.043	0.106	1
chr1-167231659-167232480	0.00180973877858505	-0.921516716665403	0.079	0.161	1
chr8-3411599-3412519	0.00181110604375275	1.16612153618306	0.199	0.106	1
chr11-30405192-30406097	0.00181172435469139	1.33341956693623	0.136	0.055	1
chr12-104765046-104765924	0.00181681492791096	-0.783377456335069	0.167	0.267	1
chr7-25477218-25478137	0.00182375675702925	-0.91475231859801	0.117	0.207	1
chr11-33145837-33146711	0.00182546212874549	-0.975714848910822	0.079	0.161	1
chr14-103843376-103844225	0.00182558194988669	1.53060356653227	0.11	0.037	1
chr9-66876329-66877236	0.00182812863278606	0.966154782156655	0.194	0.097	1
chr19-5951901-5952799	0.00182868041191703	0.629968896154622	0.34	0.212	1
chr9-97018409-97019285	0.00182886728743939	1.29054318373943	0.225	0.129	1
chr9-64457099-64458019	0.00183729308203842	-1.09482576316556	0.06	0.134	1
chr9-118673903-118674801	0.00184171471069604	1.22499372173326	0.172	0.083	1
chr8-108691818-108692674	0.00184712608421109	1.02575068872704	0.196	0.101	1
chr11-94997671-94998527	0.00184810111561664	0.711792920641229	0.256	0.143	1
chr7-39654962-39655874	0.00185060145985569	1.20815936981779	0.187	0.097	1
chr6-83502310-83503197	0.00185509784697142	1.39961355386874	0.117	0.041	1
chr7-4164243-4165145	0.00185591654110077	0.710597983643674	0.361	0.244	1
chr4-151411419-151412329	0.00185633951750365	1.86942412788037	0.115	0.041	1
chr13-107168395-107169310	0.00185785977748708	-1.05289566940277	0.067	0.143	1
chr2-119167287-119168163	0.00185788078826723	0.817053959731338	0.316	0.207	1
chr12-111936556-111937460	0.00185844156097326	-0.95746634821612	0.091	0.175	1
chr12-101028719-101029554	0.00186540487374487	0.518123814861006	0.498	0.378	1
chr11-110498443-110499360	0.00186556132278961	-1.07597034786107	0.17	0.263	1
chr15-64284841-64285614	0.00186687355887255	1.55781342134473	0.11	0.037	1
chr18-35887357-35888299	0.00187220071020979	1.04287876217102	0.246	0.147	1
chr8-70561541-70562434	0.00187349418962059	1.18572564044377	0.156	0.069	1
chr14-65345219-65346114	0.00187680074540373	-0.717279744263212	0.218	0.327	1
chr16-95421066-95421870	0.00187760722691382	1.55291080979747	0.103	0.032	1
chrX-10903779-10904657	0.00187882776782975	1.55494645445943	0.11	0.037	1
chr14-118765184-118766025	0.00189429130061536	-1.17528288349868	0.065	0.138	1
chr6-120146576-120147187	0.00189634643631174	1.04693062693225	0.194	0.101	1
chr7-3331594-3332459	0.00189663711939179	-1.05809727387298	0.096	0.18	1
chr8-127440849-127441625	0.00190128325828017	-1.49982494912655	0.053	0.12	1
chr14-73178920-73179810	0.00190298772988257	-1.3395833270312	0.065	0.134	1
chr12-55473504-55474363	0.00190493775703907	0.655373038525195	0.378	0.263	1
chr9-107324828-107325718	0.00190689543162664	-1.58430875826288	0.043	0.106	1
chr15-87623745-87624654	0.00190724515926734	0.917596639226539	0.225	0.124	1
chr14-46390185-46391067	0.00190774192747032	-0.676970645205338	0.16	0.267	1
chr1-131060113-131060968	0.00190869831632404	1.80599817321787	0.127	0.051	1
chr4-129120660-129121548	0.00190902155996735	1.35869363929321	0.11	0.037	1
chrX-85047833-85048736	0.00191279187612029	-0.761493217428931	0.175	0.276	1
chr5-150155893-150156777	0.00191298429721683	-1.53147637905723	0.062	0.134	1
chr4-82062468-82063334	0.00191502080440044	1.76712409812653	0.115	0.041	1
chr13-32912495-32913401	0.00192995491205249	-1.1627786561259	0.065	0.138	1
chr9-118890645-118891327	0.00193352156206942	-0.967214881722006	0.084	0.166	1
chr11-96271766-96272585	0.00193479787464733	-1.26864654980962	0.084	0.161	1
chr13-94057292-94058185	0.00193667724134634	0.86623323487169	0.237	0.134	1
chr17-87314551-87315483	0.00193713404746449	0.888604114184159	0.299	0.194	1
chr1-23279501-23280404	0.00193781258250707	0.905531589742974	0.213	0.111	1
chr2-158139455-158140355	0.0019385671837478	-0.588743049620062	0.318	0.429	1
chr5-129177646-129178550	0.00193866089463357	-1.04180924547017	0.089	0.171	1
chr19-25431082-25431984	0.00194347771634415	-0.706135854853291	0.172	0.276	1
chr10-3972970-3973295	0.00194507961146646	0.728232697953641	0.28	0.166	1
chr12-68584754-68585676	0.00195158753746244	-1.50930834679444	0.074	0.147	1
chr16-77098963-77099862	0.00195309600822308	-1.47528836970456	0.053	0.12	1
chr4-3874769-3875673	0.0019553454419625	-0.562673684507359	0.278	0.396	1
chr9-121313639-121314665	0.00195582501291671	0.555829159035937	0.51	0.396	1
chr2-73059612-73060536	0.00195710607987677	1.64435488124505	0.115	0.041	1
chr10-99331632-99332544	0.00195713805168681	-1.12805840247935	0.057	0.129	1
chr9-44511191-44511915	0.00195715865975153	-0.832309773370806	0.153	0.249	1
chr14-7809511-7810304	0.00195824533551149	1.41032258363628	0.129	0.051	1
chr9-57803604-57804464	0.00195877908123566	-0.99058448990338	0.096	0.18	1
chr5-88520667-88521440	0.00195992397027734	-0.998977969966154	0.093	0.175	1
chr8-125067842-125068469	0.00196318709791222	1.65290434538292	0.115	0.041	1
chr11-107427804-107428697	0.00197323666780181	-0.556992304641185	0.256	0.378	1
chr16-90844741-90845654	0.00197483800940866	-1.05982057288886	0.11	0.198	1
chr4-154603387-154604262	0.0019756860280872	-0.766795773045027	0.05	0.12	1
chr15-59598590-59599480	0.00197757660549045	1.15226024946114	0.172	0.083	1
chr3-138495629-138496260	0.00198053823710441	-1.2085081589031	0.062	0.134	1
chr6-99171564-99172469	0.00198224866243022	-0.74461103724845	0.258	0.359	1
chr16-57392954-57393831	0.00198608417925795	0.873849973569285	0.218	0.115	1
chr11-95777567-95778464	0.00198781376431731	-0.80223906319724	0.093	0.18	1
chr11-106710677-106711427	0.0019885720296758	1.18073829897599	0.16	0.074	1
chr17-26582053-26582966	0.00199209937262406	-0.603818035061682	0.196	0.309	1
chrX-164245435-164246323	0.00199241779528039	-1.21654145427838	0.055	0.124	1
chr19-10701009-10701905	0.00199687607875794	-1.0858855114086	0.086	0.166	1
chr17-79919834-79920688	0.00199753151963998	-1.16049431393893	0.098	0.18	1
chr5-72258987-72259924	0.00199841627369133	-1.01366735193606	0.089	0.171	1
chr8-25191822-25192695	0.00200229669127255	1.404284117148	0.11	0.037	1
chr8-122496689-122497518	0.00200590078335505	0.887366528089785	0.237	0.138	1
chr8-108886368-108887211	0.00201027461076125	-0.871605289054998	0.167	0.267	1
chr3-136508253-136509093	0.0020119626077388	-1.20356602290381	0.062	0.134	1
chr6-31216225-31217069	0.00201802501912953	-0.36413654802984	0.581	0.673	1
chr12-111745786-111746678	0.00201840926310429	1.47284441573857	0.134	0.055	1
chr2-173845133-173845998	0.0020189339744846	-1.58884203761407	0.041	0.101	1
chr4-59188808-59189687	0.00202418569960826	0.421531226180305	0.522	0.392	1
chr17-86509624-86510540	0.00202430307642814	-1.15567378314805	0.098	0.18	1
chr11-88512332-88513245	0.00202758751874613	-1.4288475741811	0.043	0.106	1
chr10-121504927-121505827	0.00202825234659673	-0.698127594635636	0.249	0.355	1
chr5-142963920-142964692	0.00203056947064104	1.98253989084227	0.1	0.032	1
chr1-127241532-127242376	0.00203357107962491	-1.02467957478679	0.081	0.161	1
chr4-126251614-126252353	0.00203416407376906	-0.568560371057011	0.287	0.401	1
chr15-67101051-67101919	0.00203430610353256	1.43844104870484	0.11	0.037	1
chr14-69088861-69089769	0.00203454907624063	0.690955346681404	0.287	0.171	1
chr7-4752547-4753331	0.00203471047032121	1.3705022804786	0.184	0.097	1
chr12-112897422-112898426	0.00203766901310546	0.986891774667239	0.175	0.083	1
chr16-57927898-57928745	0.00203878059612599	-1.22321430335284	0.055	0.124	1
chr18-33292663-33293568	0.00204093483658126	-0.559278497658954	0.27	0.382	1
chr16-91970361-91971139	0.00204100450290034	-1.91836794240088	0.048	0.111	1
chr9-64088749-64089666	0.00204271569441047	-0.761380679207382	0.263	0.359	1
chr4-137500655-137501564	0.0020432429927057	1.72859457308336	0.163	0.078	1
chr10-19061890-19062833	0.00204527818319892	1.96309102428464	0.108	0.037	1
chr8-13668053-13668910	0.00204617152287507	1.20543479993208	0.177	0.088	1
chr6-29204886-29205794	0.00204932595146726	1.38562530808533	0.122	0.046	1
chr2-141288215-141289070	0.0020518238063318	1.68401337363494	0.108	0.037	1
chr11-30243292-30244204	0.00205194055688966	-1.00735224683385	0.177	0.272	1
chr13-40722562-40723475	0.00205225291319584	0.759229487286977	0.278	0.166	1
chr16-85148392-85149295	0.00205330713392131	1.32010214356646	0.141	0.06	1
chr1-93511527-93512448	0.00205738559916779	-0.382655287679656	0.656	0.733	1
chr4-120380550-120381473	0.00205765746556651	0.885952613255181	0.316	0.212	1
chr12-79887041-79887896	0.00205784883690446	-1.38579268121471	0.077	0.152	1
chr13-3675636-3676475	0.00205902997036315	1.27337583033864	0.141	0.06	1
chr18-43392713-43393668	0.00206650069880332	0.882011123519437	0.294	0.189	1
chr2-33274604-33275496	0.0020672994606708	1.27759719619301	0.158	0.074	1
chr8-61259339-61260046	0.00206752858590617	-1.46755320119627	0.053	0.12	1
chr9-63656942-63657856	0.00206752858590617	-1.35110162635199	0.053	0.12	1
chr15-32244270-32245194	0.00207033142344373	-0.582369986634716	0.33	0.447	1
chr11-101820701-101821594	0.00207132544309483	1.81394132755996	0.1	0.032	1
chrX-133914023-133914929	0.00207182385736405	-0.992990420941481	0.122	0.207	1
chr3-122032985-122033820	0.00207455650055787	1.12266178772631	0.151	0.065	1
chr4-128723824-128724738	0.00207934310126688	-0.658243773028828	0.232	0.336	1
chr6-94717732-94718598	0.00208187868250434	-0.792653187464607	0.167	0.267	1
chr15-98695399-98696298	0.00208569464156758	0.674218910918082	0.318	0.207	1
chr4-140713703-140714618	0.00209019100450446	1.09648243408787	0.249	0.147	1
chr12-69757480-69758287	0.00209150280752253	1.64595551091361	0.108	0.037	1
chr1-154791345-154792182	0.00209394294657934	1.18730547443423	0.139	0.055	1
chr13-31518176-31519095	0.00210178802654482	-1.30851335825726	0.045	0.111	1
chr9-122028163-122028616	0.00210232045674114	0.876195309099526	0.218	0.115	1
chr3-51156635-51157518	0.00210488474515651	1.62936703969699	0.108	0.037	1
chr13-37508676-37509567	0.00210773730295638	1.15520497879948	0.182	0.092	1
chr5-135957250-135958163	0.00211510049422169	0.323107594332629	0.672	0.558	1
chr18-69592961-69593738	0.00211775019603812	1.00697813053964	0.218	0.12	1
chr3-84665816-84666738	0.00212148694600421	-0.690787407223246	0.148	0.249	1
chr11-98005464-98006350	0.00212263311824589	2.1754599676486	0.112	0.041	1
chr1-85895220-85896070	0.0021237543235606	0.676769530856059	0.349	0.235	1
chr13-98262664-98263569	0.00212433081974548	0.368270032898833	0.653	0.525	1
chr2-104581127-104582042	0.00212456792717285	-1.45834597372789	0.043	0.106	1
chr11-116500704-116501624	0.00212476724317839	1.43560416343481	0.134	0.055	1
chr8-31112951-31113812	0.0021296807704711	1.40697561896726	0.175	0.088	1
chr4-137890352-137891235	0.00213188448051366	1.69433260606567	0.108	0.037	1
chr11-88131627-88132522	0.00213330509516758	-0.795189071426059	0.11	0.203	1
chr19-59075369-59075901	0.0021351241940192	-1.07917173200422	0.057	0.129	1
chr7-112179902-112180818	0.00214454686132348	0.842811617688094	0.306	0.203	1
chr11-86581076-86581924	0.002147388142575	-1.17233083481812	0.091	0.171	1
chr2-127340886-127341786	0.00215234228373254	1.6112787981374	0.108	0.037	1
chr18-35836903-35837788	0.00215443292301905	-0.845942542694108	0.201	0.3	1
chr14-101868764-101869429	0.00215750802175991	1.0712904219276	0.165	0.078	1
chr7-31161882-31162779	0.002161585166548	1.20322338390902	0.158	0.074	1
chr1-171113629-171114546	0.00216514777191377	0.410144889699697	0.574	0.452	1
chr4-133013154-133014056	0.00216784610708319	-0.638541767208946	0.256	0.364	1
chr4-102791882-102792779	0.00217385851163752	1.38015922943534	0.115	0.041	1
chr4-116507163-116508069	0.00217509747639189	0.485794470983624	0.495	0.373	1
chr18-33463556-33464498	0.00217932810727888	-0.486203893511244	0.488	0.562	1
chr12-79511411-79512338	0.00217989935624775	1.59589899532334	0.108	0.037	1
chr9-31925545-31926459	0.00218055455144255	1.54676160284951	0.115	0.041	1
chr5-34565570-34566446	0.00218391916421742	0.926289860861544	0.242	0.143	1
chr18-12435328-12436164	0.00218895250182766	-1.65183015376526	0.041	0.101	1
chr8-70652985-70653923	0.00219101200745624	-1.09490573622897	0.055	0.124	1
chr3-30246020-30246941	0.00219611259396559	-0.52519119963963	0.254	0.373	1
chr11-80802558-80803495	0.00219997155710142	-0.99586363754679	0.089	0.171	1
chr9-63968316-63969225	0.00220103628020461	-0.557198100708374	0.33	0.442	1
chr11-68864620-68865426	0.00221331627682257	0.739966781007522	0.306	0.198	1
chr9-62857496-62858374	0.00221864071532741	-1.06580269116675	0.091	0.171	1
chr6-82774169-82775052	0.00221906981023834	0.939190380587425	0.242	0.138	1
chr7-144941134-144942060	0.00221933993350027	0.910793603429797	0.268	0.166	1
chr2-112374587-112375338	0.00222294683586131	1.0477031845271	0.184	0.092	1
chr1-170392743-170393601	0.00222474608766142	-1.27907991068183	0.053	0.12	1
chr6-126551727-126552634	0.00222726744437204	1.77493281648704	0.1	0.032	1
chr8-116892388-116893256	0.00222890366213263	1.56028519274174	0.108	0.037	1
chr11-106967387-106968296	0.00224127044324485	-0.876533985503847	0.117	0.207	1
chr16-90458679-90459590	0.0022450654533159	-1.14740657067344	0.062	0.134	1
chrX-123103174-123104098	0.00224628107318475	-0.563109403846401	0.371	0.475	1
chr5-38634144-38635047	0.00224701379555028	-1.2701508027973	0.053	0.12	1
chr6-84434318-84435219	0.0022483565744863	-1.29244510182865	0.074	0.147	1
chr1-72874575-72875466	0.00224856244179622	1.35742395884123	0.115	0.041	1
chr16-16146345-16147251	0.00225060935939967	0.539032444173015	0.493	0.378	1
chr8-3215341-3216151	0.00225390978421605	1.17842591135358	0.158	0.074	1
chr2-30471707-30472576	0.0022555798287426	-0.521783491311867	0.34	0.461	1
chr16-42782157-42782973	0.00225675063685463	1.72741706851137	0.1	0.032	1
chr1-91412828-91413681	0.00225695260795958	-0.486677176787313	0.5	0.59	1
chr1-182089031-182089702	0.0022573573387488	1.51883747855533	0.108	0.037	1
chr2-132252840-132253621	0.00226141293801032	0.350415395926594	0.694	0.576	1
chr2-170130803-170131702	0.00226251434929063	0.483285421660221	0.581	0.475	1
chr11-68852652-68853444	0.00226557891092158	0.314427568795446	0.775	0.673	1
chr4-126533048-126533945	0.00227091729024461	0.75240100791487	0.313	0.203	1
chr1-17097449-17098338	0.00227472266864589	0.794399670345497	0.27	0.166	1
chr8-36122212-36123102	0.00227909722166277	1.66918306705965	0.1	0.032	1
chr2-148141646-148142517	0.002284374054158	0.908289589042561	0.208	0.111	1
chr5-115474021-115474864	0.00228614345594407	1.51879895679197	0.108	0.037	1
chr18-69570733-69571600	0.00228802399179756	0.98502679478928	0.163	0.074	1
chr7-118252085-118252920	0.00228827067790788	-0.657088650103011	0.153	0.253	1
chr8-25038286-25039120	0.00230241902457639	-1.50967300513284	0.05	0.115	1
chr11-82869746-82870535	0.00230554001620638	-0.956506104943226	0.163	0.253	1
chr5-111408358-111409243	0.00230770066597695	1.9970483999918	0.112	0.041	1
chr10-121471267-121472128	0.00230795328992583	1.53406355967162	0.108	0.037	1
chr17-28463593-28464483	0.0023097365934595	0.943153559084583	0.139	0.055	1
chr12-99257349-99258253	0.00231106210890996	-1.04908254930214	0.12	0.207	1
chr9-117356727-117357629	0.00231107100257294	1.22466788420018	0.199	0.111	1
chr2-11496456-11497355	0.00231181023225568	-1.14475542168562	0.108	0.189	1
chr10-80163483-80164320	0.00231246986728579	0.897242368390234	0.263	0.161	1
chr10-21724110-21725014	0.00231343302577969	1.19347248153522	0.158	0.074	1
chr1-73987638-73988519	0.00231557586619806	-0.374249974292988	0.567	0.673	1
chr13-101694093-101695012	0.00231571303152231	1.16319773741944	0.148	0.065	1
chr13-32964941-32965775	0.00231644702373911	-0.760289962616415	0.165	0.267	1
chr17-13555581-13556256	0.00231971033260659	-1.05215321075261	0.079	0.157	1
chr1-82586529-82587438	0.00232041501884141	-1.05144909561219	0.134	0.221	1
chr11-3386793-3387706	0.00232075818191978	0.807569522929681	0.266	0.161	1
chr17-13658941-13659600	0.00232439964761129	1.58090628230515	0.1	0.032	1
chr15-77363797-77364673	0.00232902603304999	1.04267309614091	0.156	0.069	1
chr3-148640355-148641273	0.00232910143406392	1.26535679073512	0.175	0.088	1
chr17-86753101-86754010	0.00233268185848871	-0.376390559217477	0.658	0.714	1
chr8-67946886-67947759	0.00233320442322001	1.28537226867587	0.134	0.055	1
chr19-48049065-48049969	0.00233420424906454	-1.18226449262045	0.045	0.111	1
chr5-31470094-31470921	0.00233968275995812	1.62056932804872	0.1	0.032	1
chr2-122610818-122611730	0.00234352147654139	1.23285664806645	0.122	0.046	1
chr4-106837455-106838327	0.00234354735074003	-0.811950780452546	0.136	0.23	1
chr5-74197364-74198189	0.00234472689400073	-1.35637602385083	0.06	0.129	1
chr14-101869903-101870771	0.00234761461023228	1.43858907255291	0.139	0.06	1
chr6-119395934-119396812	0.00235253312331707	-0.722686735494801	0.249	0.355	1
chr2-27885811-27886662	0.00235281331937073	-0.548508620889056	0.352	0.456	1
chr3-136812579-136813351	0.00235505784076789	1.61395517901576	0.1	0.032	1
chr11-117108407-117109232	0.00236231184792303	-1.05848387721024	0.146	0.235	1
chr7-79934957-79935875	0.00236314989155713	0.721109085726115	0.275	0.166	1
chr2-93262255-93263079	0.00236704780520184	1.47882976326335	0.108	0.037	1
chr8-118573982-118574893	0.00236737031764321	-0.806235835715999	0.134	0.226	1
chr15-94628739-94629608	0.00236842579056186	1.69764973232921	0.136	0.06	1
chr11-69008014-69008922	0.00237199434767851	0.741234373024591	0.278	0.171	1
chr5-135493982-135494828	0.00237277585125252	1.75856294179534	0.105	0.037	1
chr6-22344254-22345133	0.00237453123261322	-1.28400153918009	0.06	0.129	1
chr7-118994732-118995601	0.002382487994384	0.77399274128985	0.354	0.249	1
chr9-98428565-98429432	0.0023826330892386	-0.724728376125031	0.136	0.235	1
chr16-91534257-91535242	0.00238318827299324	0.77817151490555	0.342	0.24	1
chr10-54040288-54041153	0.00238335292119689	-0.869124243958543	0.172	0.263	1
chr13-72628249-72629152	0.00238444187449161	1.35511364765993	0.163	0.078	1
chr6-116107440-116108316	0.00238450785794826	1.15876516206802	0.191	0.101	1
chr8-121695579-121696493	0.00238710337739525	-1.20069289902227	0.069	0.143	1
chr4-155345318-155346159	0.0023901721772483	1.39159238708654	0.146	0.065	1
chr2-19703557-19704235	0.00239046886290589	1.01871983159318	0.189	0.097	1
chr10-77397812-77398702	0.0023929883105195	0.976605003788114	0.144	0.06	1
chr2-90634866-90635751	0.00240161781523214	-1.05307258752267	0.084	0.161	1
chr7-139187994-139188895	0.00240990899462164	0.82588875046724	0.239	0.138	1
chr2-4169154-4170067	0.00241024610498504	-1.04663691023408	0.072	0.147	1
chr1-90234290-90235217	0.00241821883749877	-0.752432396449271	0.218	0.318	1
chr9-71746264-71747164	0.00241834085646851	-0.996013395298326	0.165	0.253	1
chr8-119991994-119992894	0.00242385129780542	-1.00902679323092	0.093	0.175	1
chr17-28428626-28429523	0.00243041064273843	-1.06688376365685	0.086	0.166	1
chr2-92423420-92424230	0.00243377150513556	-0.602385443972702	0.316	0.424	1
chr9-21011641-21012535	0.00243381782120941	-0.748102813792502	0.153	0.249	1
chr13-63749763-63750654	0.00243981664238614	-0.985988545221065	0.124	0.212	1
chr1-135780979-135781879	0.00244576047702903	-0.944847721271048	0.17	0.253	1
chr6-135368207-135369020	0.00244926744697815	1.54092534686223	0.1	0.032	1
chr1-170188301-170189217	0.00244959635627382	-0.551239154008482	0.227	0.346	1
chr5-146692146-146693019	0.00245056576804644	1.33017953030404	0.108	0.037	1
chr1-80340476-80341313	0.00245724393030749	0.337357632035427	0.73	0.618	1
chr11-108980287-108981141	0.00245864791599331	1.2754492197925	0.163	0.078	1
chr2-167318655-167319564	0.00245995199248724	0.90463090395249	0.213	0.115	1
chr11-94327603-94328483	0.00246126665525567	0.427380834421383	0.557	0.433	1
chr5-142797366-142798261	0.00246220866027407	1.13498553382577	0.158	0.074	1
chr5-44799395-44800267	0.00246397320161381	1.01947314505397	0.141	0.06	1
chr9-122169695-122170505	0.00246482578421439	-1.25654505397544	0.067	0.138	1
chr2-153084014-153084919	0.00246635841416989	1.33073845783947	0.144	0.065	1
chr5-33245519-33246417	0.00247989514941948	-1.57076453632304	0.062	0.129	1
chr17-70963323-70964220	0.00248050200583334	0.62767821136613	0.323	0.207	1
chr8-117327212-117327968	0.0024814290240323	1.54517590692916	0.1	0.032	1
chr18-47154002-47154544	0.00248244709926544	1.08600945875848	0.165	0.078	1
chr2-30601097-30602007	0.0024887717979417	1.28614228160061	0.146	0.065	1
chr18-10532764-10533557	0.00249363554964657	1.18729297410358	0.122	0.046	1
chr10-107882649-107883575	0.00249724937531997	-1.20128478999415	0.06	0.129	1
chr3-101109806-101110719	0.00249764582716162	1.01047283823354	0.227	0.129	1
chr3-27630926-27631840	0.00250583584456958	0.930812967627182	0.16	0.074	1
chr18-75405438-75406152	0.00250596733447898	-0.566200834785554	0.297	0.41	1
chr15-82963190-82964123	0.00250838893822655	-0.592341449544735	0.199	0.304	1
chr7-17057940-17058804	0.00251487743349367	-1.08187901256569	0.12	0.203	1
chr7-127991548-127992426	0.00251568627856851	1.17948795748177	0.146	0.065	1
chr19-34661887-34662797	0.00251737648556686	0.914085231291094	0.244	0.147	1
chr12-32717183-32718097	0.00252310558533647	-0.692807224857063	0.148	0.249	1
chr14-30594086-30594975	0.0025266548171792	-1.29535062198954	0.074	0.147	1
chr9-75561000-75561908	0.00253877202966949	-1.20063179987811	0.081	0.157	1
chr5-140575018-140575921	0.00254010216249248	1.23058607648183	0.165	0.083	1
chr5-105146245-105147051	0.00254223825439278	-0.872504072338909	0.122	0.207	1
chr17-65915945-65916879	0.00254491480688046	-0.735034748834683	0.208	0.309	1
chr4-137297482-137298309	0.00254612041488656	1.58999448552344	0.112	0.041	1
chr10-76447564-76448465	0.00254972449312831	-1.40781681015063	0.048	0.111	1
chr13-20255037-20255896	0.00255177156627671	-0.606914197220243	0.27	0.378	1
chr1-172126271-172127183	0.00256222312965136	0.579242480420271	0.383	0.258	1
chr13-22020601-22021290	0.00256353057137161	1.4582668648328	0.1	0.032	1
chr10-40349789-40350484	0.00256445098212747	0.617981496204587	0.354	0.24	1
chr6-51162123-51162937	0.00256843565552636	-0.907430003159444	0.089	0.171	1
chr6-4505051-4505945	0.00256986227444712	-0.890644350418578	0.093	0.175	1
chr8-83742303-83742963	0.00256987165182285	-1.33200432622149	0.057	0.124	1
chr2-33223565-33224427	0.00257074684837952	-0.731969130381459	0.191	0.29	1
chr2-121866496-121867415	0.00257083601340113	-0.758410498639004	0.249	0.346	1
chr9-71679196-71680060	0.00257194008625639	-0.925012888385709	0.124	0.212	1
chr1-86302981-86303789	0.00257691773462512	1.34645031499881	0.127	0.051	1
chr5-119670277-119671157	0.00257790559046896	0.608691356020068	0.342	0.23	1
chr3-68467733-68468598	0.00257808323477827	-1.32396376051667	0.057	0.124	1
chr10-60820333-60821225	0.00257827122418005	-1.2532520147239	0.041	0.101	1
chr6-99378794-99379662	0.00258105844691063	0.725427209595139	0.278	0.171	1
chr3-8510000-8510645	0.00258864109695072	1.47598136799616	0.1	0.032	1
chr9-106344833-106345733	0.00258971031543655	1.54818090263863	0.124	0.051	1
chr10-81285449-81286355	0.00259322221289646	0.575815915069227	0.364	0.24	1
chr5-151057523-151058423	0.0025954148250727	-0.986281336605219	0.086	0.166	1
chr18-60637910-60638812	0.00259582298544626	0.72849013254464	0.304	0.198	1
chr14-30878903-30879829	0.00260574927723949	0.537193215393275	0.368	0.253	1
chr15-100628893-100629654	0.00260590451245039	0.993744840571234	0.177	0.088	1
chr6-47920240-47921159	0.00260957138220949	0.474700792523143	0.462	0.336	1
chr7-110237253-110238117	0.00261337141520767	-0.574646131805414	0.261	0.373	1
chr9-122084042-122084895	0.0026162907325831	-0.730688544076628	0.213	0.313	1
chr19-25444764-25445666	0.00261784312537183	1.68878394567169	0.105	0.037	1
chr2-52437809-52438735	0.00262187503102472	1.10638350199075	0.153	0.069	1
chr11-98783025-98783927	0.00262518252068622	-0.469662799789525	0.431	0.544	1
chr17-35752193-35753120	0.00263105442942767	1.1062386370111	0.141	0.06	1
chr10-25331386-25332226	0.0026321386554976	1.11432844192182	0.196	0.106	1
chr11-83271055-83271798	0.00263286832654042	0.853963754451425	0.278	0.175	1
chr11-32224463-32225365	0.00263533456873505	-0.627726918763416	0.249	0.35	1
chr18-69521244-69522063	0.00264026160200625	1.25787242855075	0.134	0.055	1
chr7-45366815-45367712	0.00264151424771135	0.388188371173555	0.687	0.562	1
chr2-131186444-131187371	0.00265041832252824	-0.469867980170768	0.507	0.594	1
chr12-69474749-69475527	0.00265107602847019	-1.32170217440372	0.05	0.115	1
chr9-9238586-9239464	0.00265939185634702	1.18321356489785	0.184	0.097	1
chr11-77347842-77348727	0.00266812099566569	0.508385491688939	0.411	0.29	1
chr6-42349338-42350242	0.00266891570992347	-0.304296403065154	0.77	0.816	1
chr4-137178607-137179503	0.00266995004682062	1.66758304136243	0.11	0.041	1
chr4-118500076-118500941	0.00267209074719539	1.23721630336368	0.139	0.06	1
chr5-53949931-53950840	0.0026777389267399	-1.26734604589755	0.05	0.115	1
chr13-103211317-103212208	0.0026815645156683	1.54657973546171	0.144	0.065	1
chr9-106317741-106318662	0.00268184003267098	1.77056986970352	0.117	0.046	1
chr4-135266657-135267519	0.00268281087146549	0.87072375056334	0.201	0.106	1
chr15-32920313-32921196	0.00270129384810291	-0.78244175564727	0.246	0.341	1
chr8-107402775-107403680	0.00270391979293269	0.807763339562631	0.364	0.258	1
chr10-75798193-75798954	0.00270804922728743	-1.04885179350014	0.091	0.171	1
chr9-13497404-13498279	0.00270841061107788	-1.3102720165935	0.074	0.147	1
chr12-85192267-85193156	0.00271379586959391	0.905030259955482	0.201	0.106	1
chr4-57301391-57302306	0.00271402010984694	0.609546469002833	0.402	0.286	1
chr3-37640594-37641393	0.00272015765007711	1.54774442372091	0.124	0.051	1
chr5-130043965-130044857	0.00272274006127278	-0.946781164856171	0.1	0.184	1
chr19-46908679-46909576	0.00272345753314714	-0.972596600119942	0.11	0.194	1
chr5-90900185-90901046	0.00273255633298754	-0.844754907620337	0.12	0.207	1
chr10-118869015-118869993	0.0027402566790299	0.405614081516146	0.51	0.369	1
chr7-110710456-110710946	0.00274379149276457	1.52245376897645	0.124	0.051	1
chr8-61777991-61778815	0.00275273523479915	1.31055180713399	0.127	0.051	1
chr6-82084012-82084853	0.00275961215286889	-0.518709151296869	0.301	0.401	1
chr1-132067520-132068404	0.00276140550675714	0.83045729165149	0.179	0.088	1
chr12-33313817-33314711	0.0027649863636195	1.059869364846	0.158	0.074	1
chr6-147752064-147752961	0.0027671350368225	0.851932629346763	0.246	0.147	1
chr5-138988614-138989323	0.0027688694709191	-1.16588052350114	0.06	0.129	1
chr4-132938090-132938984	0.00277294597408128	-1.05064512063501	0.084	0.161	1
chr15-39007179-39007788	0.00277519130907013	1.05412594219933	0.17	0.083	1
chr4-100847161-100848044	0.00278575113452779	-1.35113462638746	0.048	0.111	1
chr17-84025893-84026793	0.00278988761663577	1.56186785948871	0.112	0.041	1
chr6-14900650-14901178	0.00279582843829835	1.66580901288245	0.129	0.055	1
chr5-124628585-124629496	0.00280564559190572	0.468637072715895	0.502	0.382	1
chr1-58712543-58713463	0.0028140029689136	0.508110561228942	0.481	0.359	1
chr9-49797676-49798266	0.00282379441479267	-0.934096124764464	0.139	0.23	1
chr2-169633572-169634352	0.00282612675086116	1.31552686660649	0.132	0.055	1
chr9-70048849-70049674	0.00282691007010419	-1.32259849212872	0.057	0.124	1
chr4-154183338-154184219	0.0028277047363926	0.766738163916491	0.237	0.134	1
chr10-60814204-60815070	0.00283141377392139	-0.802089178855135	0.218	0.313	1
chr6-112197251-112198145	0.0028324562826606	0.955646479464566	0.215	0.12	1
chr8-44934815-44935595	0.0028336817446933	-1.04216666196458	0.105	0.189	1
chr5-64701516-64702400	0.00283418212895407	-0.739049031327245	0.194	0.29	1
chr2-167237548-167238407	0.00284120561373163	-1.37296968872693	0.072	0.143	1
chr19-57188346-57189129	0.00284297858514342	-1.34165840659485	0.048	0.111	1
chr9-75581567-75582496	0.00285942471908323	-1.13069059352485	0.096	0.175	1
chr9-37146730-37147612	0.00285946150265033	-0.814217297601803	0.258	0.35	1
chr1-130550374-130551298	0.00286672713195259	0.996842798515688	0.182	0.092	1
chr8-11478259-11479104	0.00286689862699689	0.827081834053614	0.258	0.157	1
chr13-43191486-43192390	0.00287653732933428	1.14796479345864	0.139	0.06	1
chr10-37136706-37137535	0.00288869233904055	0.678428091963707	0.409	0.304	1
chr11-82951843-82952413	0.00289077940482721	1.02427381519018	0.191	0.101	1
chr3-101130304-101131203	0.00289392383266099	1.26555397756414	0.16	0.078	1
chr14-34502388-34503128	0.00289991116674635	-0.424041376980444	0.385	0.516	1
chr7-101316740-101317603	0.0029012775149644	-1.32432765849365	0.048	0.111	1
chr6-48699990-48700870	0.00290183618836325	0.713006755854945	0.294	0.189	1
chr4-135297846-135298688	0.00290247519503004	-0.748202110841166	0.132	0.226	1
chr1-190259369-190260266	0.00290397081669235	1.46221265335715	0.105	0.037	1
chr7-73717975-73718894	0.00290596747437543	0.579237496196134	0.33	0.217	1
chr10-75797384-75798069	0.0029122116487774	-1.75407711609374	0.043	0.101	1
chr15-33590416-33591268	0.00291249429191606	-0.876358795670412	0.072	0.147	1
chr3-37907149-37908026	0.00291249429191606	1.73427017101318	0.122	0.051	1
chr2-35649457-35650357	0.00291307084818432	1.33919396013934	0.105	0.037	1
chr4-140808775-140809665	0.00291307084818432	1.54075918210465	0.105	0.037	1
chr9-113980805-113981708	0.0029132344113065	1.54196554142555	0.136	0.06	1
chr2-180828702-180829628	0.00291767284556117	-1.21041097948271	0.057	0.124	1
chr9-64829601-64830488	0.00292095166176309	-1.28774147891252	0.048	0.111	1
chr9-36970480-36971340	0.00293083432706076	-1.31473485673436	0.048	0.111	1
chr5-50006922-50007802	0.00293368085612464	-1.1584165453762	0.072	0.143	1
chr17-34655320-34656221	0.0029347179520473	0.573825193581462	0.44	0.346	1
chr11-117331137-117332023	0.00293984663484734	1.73631437992366	0.117	0.046	1
chr3-101551432-101552354	0.00294039225385368	0.769210823058207	0.289	0.189	1
chr11-55414153-55414956	0.00294437748757532	-0.999032115084216	0.069	0.143	1
chr13-38625457-38626272	0.00295078673186174	-1.21307251749498	0.072	0.143	1
chr2-92496428-92497271	0.00296404682815218	1.44470743218456	0.112	0.041	1
chr2-152726571-152727467	0.00296509119863089	1.3892331161633	0.124	0.051	1
chr7-130648884-130649799	0.00296644078914028	-1.55682335285153	0.045	0.106	1
chr4-43759374-43760196	0.00297016418705929	-0.80896621872989	0.1	0.184	1
chr12-40185001-40185924	0.00297542969402133	-1.15857530953762	0.089	0.166	1
chr15-31187196-31188103	0.0029829429652666	-0.998622184856428	0.112	0.198	1
chr15-80004584-80005482	0.00298386326100669	-0.65390513321206	0.23	0.332	1
chr1-52817240-52818102	0.00298867351936342	-0.457786995757598	0.457	0.548	1
chr12-104864579-104865482	0.00300753927423592	1.17174895217756	0.156	0.074	1
chr10-81407274-81408140	0.00300995197059011	0.552095921671689	0.409	0.3	1
chr17-44188221-44189092	0.00301432734588608	0.871961348752581	0.22	0.124	1
chr10-75396837-75397668	0.00302292139201613	1.30549158186267	0.12	0.046	1
chr2-59670081-59670935	0.00302377469891895	0.586925211803809	0.421	0.304	1
chr14-7952567-7953462	0.00302749161496457	-0.582211211711992	0.273	0.378	1
chr9-58274804-58275679	0.00303067012134212	-0.74141460080876	0.187	0.29	1
chr14-100749820-100750721	0.00303189526534367	1.17623768871644	0.189	0.101	1
chr17-84148512-84149423	0.00303291574805844	-0.611629961084903	0.395	0.484	1
chr9-122571940-122572839	0.00303486396276341	1.96160746988507	0.103	0.037	1
chr3-97076166-97077061	0.00303590236506891	-0.949507696533619	0.091	0.171	1
chr7-138845824-138846694	0.00303629640902343	-0.418873436062053	0.574	0.65	1
chr1-58802104-58802971	0.00303882025763146	-1.37941227596679	0.045	0.106	1
chr6-30300165-30300985	0.00303935238056594	-0.595986005719523	0.304	0.406	1
chrX-167091632-167092536	0.00304323355793555	1.53411982593427	0.105	0.037	1
chr4-32387601-32388501	0.00304778274486591	-0.8792670823782	0.105	0.189	1
chr19-37435489-37436167	0.00304886720637971	-0.483477162455044	0.325	0.438	1
chr7-24481494-24482407	0.00305176769759646	0.727266620504603	0.306	0.198	1
chr10-121475995-121476896	0.00305466672311411	0.305916510779503	0.751	0.673	1
chr5-105975371-105976283	0.00305747463591606	-0.910327656699045	0.093	0.175	1
chr5-136186469-136187382	0.00305979395791833	-1.57130009013286	0.045	0.106	1
chr12-111704598-111705447	0.0030641215525182	0.967086657605023	0.146	0.065	1
chr2-90580222-90581125	0.0030660341905734	-0.486366598134906	0.45	0.539	1
chr4-114821515-114822439	0.00306608369400583	-1.42334828462873	0.055	0.12	1
chr9-34993557-34994471	0.00307199274167171	-0.453100848005573	0.227	0.346	1
chr17-31384663-31385316	0.00307261102124611	1.7150480847238	0.11	0.041	1
chr4-40868514-40869411	0.00307295992454055	-1.07494691864836	0.074	0.147	1
chr19-57301693-57302589	0.0030778314543423	-0.878225424304072	0.132	0.217	1
chr8-70856540-70857447	0.00308078857456127	-1.057835245135	0.089	0.166	1
chr14-74910213-74911134	0.00308578624419803	1.80445060184246	0.146	0.069	1
chr8-13481471-13482445	0.00310335951100916	-0.820609955979139	0.177	0.276	1
chr1-170644000-170644906	0.00310751569630476	0.72773794905651	0.294	0.184	1
chr7-132347344-132348263	0.0031089478343513	-0.9771518804385	0.091	0.171	1
chr11-103336889-103337794	0.003115501702387	1.24160547761105	0.132	0.055	1
chr7-43443535-43444328	0.00311663785677075	0.403946556901661	0.507	0.373	1
chr5-129008099-129008997	0.00312259518942344	0.375248285936717	0.548	0.41	1
chr10-83804982-83805858	0.00312653356496757	-0.517970317245185	0.304	0.419	1
chr14-121450804-121451707	0.00312989431775294	0.828766204873115	0.242	0.143	1
chr7-101062167-101062919	0.00313278087718192	-0.881548643122477	0.105	0.189	1
chr14-68051000-68051868	0.00313685285706674	1.24808533784359	0.16	0.078	1
chr10-43578551-43579396	0.00314308011972179	-0.538951666924232	0.364	0.452	1
chr4-55541160-55542035	0.00314527425461996	1.49341766243226	0.129	0.055	1
chr2-18890119-18890971	0.00315311828694663	-1.08758320409373	0.081	0.157	1
chr17-88335831-88336738	0.00315427330697138	-1.21047460391335	0.086	0.161	1
chr6-91598729-91599650	0.00316268672897498	0.433087567495102	0.416	0.286	1
chr13-81351906-81352621	0.00316565708527517	-1.31263014522976	0.055	0.12	1
chr10-116301002-116301921	0.00317773040979275	-0.569058924152342	0.258	0.369	1
chr11-69784499-69785393	0.00317862667362845	-0.642779170670701	0.211	0.313	1
chr1-39733974-39734790	0.00318610449175997	1.3744164141539	0.112	0.041	1
chr1-12871669-12872584	0.00318843269115388	-1.42765914990067	0.045	0.106	1
chr18-60763595-60764413	0.00319118336811538	-1.66554685490021	0.043	0.101	1
chr1-90590664-90591529	0.00319567770461708	-1.06592662875098	0.065	0.134	1
chr2-117838154-117839026	0.0031960444031655	1.54136311120125	0.11	0.041	1
chr14-65968141-65969031	0.0031978616660691	-0.490905031906262	0.428	0.525	1
chr15-55120786-55121682	0.00320257798344104	1.18232724819617	0.182	0.097	1
chr7-125560148-125561003	0.00320527712489666	-1.13985802628371	0.065	0.134	1
chr9-35123536-35124465	0.00320558000239092	-1.01116467816395	0.081	0.157	1
chr13-74807829-74808245	0.00320632308945944	0.808615384800515	0.261	0.161	1
chr6-100162868-100163741	0.00320859555850326	0.983112855629935	0.191	0.101	1
chr3-89348581-89349221	0.00321514708602265	-0.662387797914929	0.254	0.355	1
chr11-107468686-107469576	0.00321656695676393	0.58268697194173	0.411	0.3	1
chr17-26529534-26530416	0.00321775980128357	-0.87223415694525	0.136	0.226	1
chr14-29498525-29499440	0.0032226121086395	-1.06138961510186	0.05	0.115	1
chr11-94589181-94590084	0.00322343315953161	-0.857620772689811	0.132	0.217	1
chr7-128724581-128725470	0.00322445461425876	-0.74438302566678	0.165	0.263	1
chr1-66815679-66816540	0.0032280499188391	0.604168289555437	0.407	0.295	1
chr16-31233704-31234557	0.00323044265252363	0.750697051502912	0.333	0.226	1
chr8-23208046-23208937	0.00323304345994035	-0.394497739671745	0.502	0.613	1
chr2-128127088-128127912	0.00325074317748354	0.406041537769039	0.653	0.544	1
chr13-24521262-24522139	0.00325611565975034	-0.970508059386074	0.096	0.175	1
chr5-150232674-150233613	0.00325775224614094	0.98809164318054	0.144	0.065	1
chr14-70599298-70600216	0.00328041153936403	-0.586580853997851	0.443	0.53	1
chr14-103718647-103719509	0.00328366837181999	1.01650616807582	0.132	0.055	1
chr1-40187786-40188697	0.00328555238108321	-1.20903327314832	0.048	0.111	1
chr4-135708907-135709824	0.00329027615099048	1.56507718066154	0.134	0.06	1
chr1-164898721-164899641	0.00329854416343212	-0.883426140162803	0.117	0.203	1
chr1-91017060-91017897	0.00330587144614926	-0.979677721532294	0.103	0.184	1
chr7-66449950-66450871	0.00330934834073677	1.29435920329389	0.105	0.037	1
chr6-72277212-72278124	0.00331044333482393	0.784265842307719	0.256	0.157	1
chr2-3102109-3103025	0.00332198211822411	-1.35850682009311	0.045	0.106	1
chr1-34119798-34120561	0.00334407216188309	1.57645858853025	0.11	0.041	1
chr5-21144322-21145168	0.0033442539203903	1.72088736382534	0.103	0.037	1
chr13-112759895-112760821	0.00334566515482042	0.874123094708669	0.249	0.152	1
chr8-84147506-84148421	0.00334595259557468	0.36398830848305	0.469	0.336	1
chr1-12717964-12718834	0.00334816847075237	-0.56704829770746	0.333	0.433	1
chr10-67061380-67062306	0.00335768060677657	-1.16671493583761	0.098	0.175	1
chr15-99714789-99715640	0.00335899752294575	0.852694169729252	0.242	0.143	1
chr16-18588635-18589267	0.00336475059688809	1.23505464559565	0.136	0.06	1
chr3-95766030-95766943	0.00337021535764136	-1.07115893137106	0.072	0.143	1
chr13-28629279-28630218	0.00337173510721161	1.4008072788281	0.129	0.055	1
chr1-153746462-153747345	0.00337262272514182	1.31461903276224	0.141	0.065	1
chr3-67429629-67430541	0.00337745631138908	0.846592947993695	0.23	0.134	1
chr11-88164602-88165542	0.00337818797459597	0.862774260021206	0.287	0.189	1
chr7-43465107-43465993	0.00338291174982308	0.47926709004642	0.533	0.429	1
chr6-53820304-53821182	0.00340984903802265	1.79938856343997	0.115	0.046	1
chr9-102725982-102726882	0.0034126698814739	-0.532027825254581	0.373	0.479	1
chr7-119941271-119942099	0.00341282696159971	1.17286871696395	0.132	0.055	1
chr15-86057115-86057814	0.0034139164817295	-0.955925320012469	0.12	0.203	1
chr14-19584745-19585652	0.00341398573843284	1.34365633966659	0.117	0.046	1
chr11-75860953-75861835	0.00341628492263196	-1.38559051747845	0.053	0.115	1
chr11-88467566-88468486	0.00341979512766648	0.66398215642676	0.328	0.226	1
chrX-96130095-96130934	0.00342437998490191	0.783254941726244	0.184	0.092	1
chr19-32326417-32327320	0.00342546596931649	-1.35468641333992	0.045	0.106	1
chr13-112763428-112764223	0.00343582936758373	-0.677752681098436	0.249	0.346	1
chr2-32293991-32294920	0.00343714349634851	-1.28044723699376	0.045	0.106	1
chr15-83464156-83465068	0.00343720668308035	-0.391185433800664	0.617	0.677	1
chr10-93094872-93095781	0.00343931015889465	1.63964822212678	0.103	0.037	1
chr13-59840500-59841384	0.00344938093697493	0.967468868216393	0.218	0.124	1
chr13-41662324-41663257	0.00345143798777723	-0.57213201006126	0.337	0.438	1
chr17-33828730-33829569	0.00345396921302599	1.38296992113001	0.117	0.046	1
chr8-79501048-79501889	0.00345397670538716	1.32935193304963	0.141	0.065	1
chr2-121806662-121807552	0.003456744308439	-0.553211406226441	0.301	0.406	1
chr10-69275881-69276721	0.00345797032449776	0.843145459676783	0.211	0.115	1
chr2-26496226-26497053	0.00346830047011118	-0.86503580279261	0.127	0.212	1
chr4-139213694-139214584	0.00346915751207307	-0.857382267552803	0.179	0.272	1
chr5-93094046-93094651	0.00348411747012811	1.09026759593832	0.139	0.06	1
chr8-117280226-117281098	0.00348496233496864	1.17790681159961	0.112	0.041	1
chr13-73732625-73733544	0.00349317562943029	1.54171364300589	0.103	0.037	1
chr18-75342540-75343390	0.00349746704355933	-0.58785545006174	0.368	0.465	1
chr1-151236173-151237022	0.00350224858546503	0.815411708213611	0.194	0.101	1
chr2-31068387-31069244	0.00350309104692419	-1.14571931298758	0.1	0.18	1
chr17-79350610-79351525	0.0035186762953599	-1.48559753883651	0.043	0.101	1
chr2-129330380-129331303	0.00352077162330743	-0.725119922372843	0.182	0.276	1
chr6-72956154-72956940	0.00352218446615471	1.18552917827854	0.148	0.069	1
chr16-95321766-95322672	0.00352435989863185	1.29041780145559	0.129	0.055	1
chr6-100709082-100710009	0.00352864651978335	0.981109654460547	0.196	0.106	1
chr11-105967707-105968576	0.00352945071163281	-0.61701161376139	0.268	0.369	1
chr8-95012249-95013172	0.00352988394685282	-0.709392952295253	0.194	0.29	1
chr11-116532909-116533426	0.00353001702351736	0.864017261600774	0.22	0.124	1
chr6-125489521-125490442	0.00353011552459875	-0.896041752161611	0.151	0.24	1
chr10-128149314-128150211	0.0035360719889685	0.495518282034339	0.392	0.272	1
chr14-120288703-120289598	0.00353648410111805	0.681420105837753	0.292	0.189	1
chr19-40271152-40272056	0.00354095392996013	0.642698407571721	0.411	0.304	1
chr2-21963542-21964467	0.00354388334219886	-1.32166565193888	0.045	0.106	1
chr6-97205246-97206151	0.00355024379604298	-0.365055580491177	0.653	0.747	1
chr2-173281063-173281863	0.00355111937193142	-1.38249321196713	0.053	0.115	1
chr17-47762582-47763428	0.00355169824366151	-0.479527760431173	0.172	0.276	1
chr6-149119648-149120532	0.00355882699416549	1.55740444275012	0.103	0.037	1
chr2-154552129-154553059	0.00355976437382485	-0.869921801904514	0.175	0.263	1
chr1-135778723-135779552	0.003573328607523	-1.04980640653982	0.079	0.152	1
chr8-111735148-111736032	0.00357572736199402	0.511751529920268	0.39	0.267	1
chr15-77257216-77258117	0.00357703204899064	-0.987716951735672	0.117	0.203	1
chr7-68130942-68131866	0.00358050965333829	-0.744218788460676	0.151	0.244	1
chr7-110108891-110109805	0.00358750299512895	0.982573532119017	0.234	0.138	1
chr11-3572931-3573830	0.00360231019095647	0.92244242872054	0.201	0.111	1
chr15-97765891-97766615	0.00361709911808878	-1.00878392416391	0.103	0.18	1
chr2-167263185-167264096	0.0036212822605365	1.97662463354328	0.124	0.055	1
chr1-155091656-155092494	0.00363062915106966	-0.99637730453084	0.072	0.143	1
chr16-38724736-38725529	0.00363289461358658	-0.712098773520204	0.139	0.235	1
chr2-157054548-157055423	0.00363521276952323	-0.862555046174953	0.153	0.24	1
chr7-16001935-16002832	0.0036412856146545	-1.23610941815708	0.045	0.106	1
chr3-68759242-68760108	0.00364376440361111	1.27423283403639	0.112	0.041	1
chr7-104218526-104219317	0.00364788261443192	-0.908499711464734	0.12	0.203	1
chr18-5603415-5604276	0.00364917560529578	-1.23213653978072	0.062	0.129	1
chr14-105328424-105329284	0.00365098123440545	-0.906818853370216	0.153	0.24	1
chr5-24389210-24389949	0.00365296715827646	1.25282336148226	0.129	0.055	1
chr17-70753306-70754101	0.00365359606632743	0.690778580650879	0.292	0.184	1
chr13-21233706-21234577	0.00365976476864676	-0.880128591550214	0.139	0.226	1
chr13-95891604-95892504	0.00366047510437845	0.648475767034717	0.256	0.152	1
chr17-35720075-35720994	0.00366567820704653	-1.50723925329573	0.05	0.111	1
chr10-84584342-84585261	0.00366878648533841	1.39199552153821	0.127	0.055	1
chr6-23838883-23839793	0.00367494502102717	-0.623253127946848	0.218	0.318	1
chr3-107766557-107767432	0.00367843471096088	-1.20853679636332	0.045	0.106	1
chr5-105239247-105240121	0.00368093682240809	1.36181907401703	0.11	0.041	1
chr6-145768458-145769371	0.00368230529932592	-1.22160587620429	0.062	0.129	1
chr14-48288325-48289154	0.003683417439054	-0.872844854844212	0.074	0.147	1
chr18-75362877-75363788	0.00368687943067869	-0.983259210249261	0.144	0.23	1
chr16-8673909-8674803	0.00369340915309585	1.83064693799296	0.108	0.041	1
chr12-84284833-84285735	0.00369528228592956	-0.522460514932416	0.397	0.484	1
chr3-98063164-98064063	0.00369745931007805	-1.57889366313041	0.065	0.129	1
chr2-145860019-145860896	0.00369861587584566	-0.625839300925862	0.122	0.212	1
chr7-29424423-29425304	0.0037026999537623	1.45342712236664	0.122	0.051	1
chr7-30625723-30626619	0.00370527801335662	0.640411661631677	0.364	0.258	1
chr2-180104063-180104960	0.00371555304061148	0.746417652106411	0.294	0.194	1
chr18-53263858-53264763	0.00372007801042085	1.59264588376826	0.139	0.065	1
chrX-56734310-56735231	0.0037249513851534	-1.03825345778931	0.072	0.143	1
chr7-71412010-71412496	0.00372690360846497	1.80491185223274	0.108	0.041	1
chr11-68188440-68189311	0.00373162020219977	1.24296647656184	0.146	0.069	1
chr17-67133212-67134107	0.00373421643144493	1.3011325255145	0.129	0.055	1
chr19-44900138-44901014	0.00373542198330617	0.913069104952882	0.163	0.078	1
chr3-88591807-88592690	0.0037382450733117	-0.639007489923972	0.215	0.318	1
chr17-34660929-34661855	0.00374195044434051	0.710548971470737	0.333	0.226	1
chr14-7942930-7943775	0.00375042908528414	-1.31126501535731	0.053	0.115	1
chr5-148372051-148372899	0.00375121541828922	1.14030425529807	0.124	0.051	1
chr3-51636531-51637411	0.00375268114090933	-1.13379529495464	0.048	0.111	1
chr13-112058024-112058912	0.00376599679750135	1.37396138793236	0.122	0.051	1
chr13-112755042-112755783	0.00376914215277116	1.2875172763936	0.201	0.12	1
chr4-129513139-129514036	0.00377783256839761	0.655017173123452	0.368	0.267	1
chr16-43710520-43711395	0.00378408998904529	0.816247825129793	0.213	0.12	1
chr1-192854571-192855357	0.00378984142011227	-0.77036434537084	0.144	0.235	1
chr17-68163309-68164214	0.00379168169984923	-1.04110620072596	0.055	0.12	1
chr14-46144504-46145349	0.00379243823663819	-0.890941264133549	0.132	0.217	1
chr1-39529993-39530886	0.00379799742334244	-0.836003467384145	0.096	0.175	1
chr18-22343553-22344439	0.00380023418779624	1.199662174404	0.17	0.088	1
chr3-52179460-52180239	0.00380170247693213	-0.785990495014729	0.141	0.23	1
chr1-161968666-161969578	0.00380576426353665	0.495107225551853	0.392	0.272	1
chr2-167565487-167566382	0.00380665334874819	1.27647032851952	0.129	0.055	1
chr14-30008477-30009348	0.00381025092034979	-1.4096380838028	0.043	0.101	1
chr15-80705933-80706745	0.00381105159695305	0.934494062228416	0.156	0.074	1
chr12-32708941-32709841	0.003811427851564	-1.02032570738328	0.069	0.138	1
chr18-11092183-11093090	0.00382361123346086	-1.34622900944222	0.06	0.124	1
chr1-79858183-79859104	0.00382762069209477	1.10280894403397	0.16	0.078	1
chr11-53787949-53788851	0.0038304377985714	-0.84695862032792	0.11	0.194	1
chr6-144056527-144057402	0.00383375197867196	-1.25136412193529	0.081	0.152	1
chr13-102646165-102646990	0.00383956542276491	0.991460432519948	0.199	0.111	1
chr9-121352082-121352831	0.00384766408120244	1.28973487228475	0.141	0.065	1
chr13-60722659-60723514	0.00384985932019856	-1.31077954633217	0.043	0.101	1
chr14-8346354-8347252	0.00387236719387057	-1.19152557407716	0.053	0.115	1
chr4-106315772-106316653	0.00387283527887564	0.562766249330637	0.426	0.313	1
chr1-85703208-85704134	0.00388565611463896	-0.676985269733073	0.179	0.276	1
chr5-147725375-147726209	0.00388797423376112	0.705607194828594	0.337	0.235	1
chr19-34277576-34278468	0.00388984143480726	-1.32385894302448	0.043	0.101	1
chr5-125266784-125267578	0.00389003898175672	-1.27797977295626	0.115	0.189	1
chr3-108185929-108186862	0.0038901849205875	0.670571117271359	0.278	0.175	1
chr8-45719598-45720514	0.00389127881765957	0.715542862513067	0.304	0.203	1
chr18-38600945-38601827	0.00389388885365355	0.4933078746883	0.438	0.323	1
chr1-186581512-186582443	0.00389855440216825	-1.10023176178225	0.062	0.129	1
chr13-93871325-93872239	0.00389986967313497	1.1374327765663	0.136	0.06	1
chr14-27351374-27352291	0.00390646549059123	-0.670629247604872	0.23	0.327	1
chr16-90220316-90221194	0.00391787818070803	-0.369561723861332	0.577	0.677	1
chr19-37957130-37957983	0.00392286236159186	-0.89558902460789	0.112	0.194	1
chr6-91212327-91213235	0.00392666544452867	-0.807375181311895	0.153	0.244	1
chr5-137776304-137777202	0.00393116867590144	1.16075798376477	0.136	0.06	1
chr7-143748075-143748969	0.00393413077110355	-0.699465877058497	0.222	0.318	1
chr8-25535420-25536142	0.00393414170749615	-0.766981508994839	0.151	0.24	1
chr12-117533571-117534416	0.00394121570512769	1.1915677305555	0.175	0.092	1
chr10-25296562-25297473	0.00394351161793436	0.452242163749837	0.517	0.392	1
chr8-118393722-118394642	0.00394830694838905	0.408808394152902	0.4	0.276	1
chr10-26772765-26773355	0.00395576758578207	0.786071778864724	0.203	0.111	1
chr10-56581791-56582706	0.00395918175446507	1.86708105403789	0.1	0.037	1
chr19-46670413-46671315	0.00396467434102866	1.44555887549111	0.103	0.037	1
chr3-65392179-65393045	0.00397285309069169	0.473870119048881	0.459	0.346	1
chr12-102307857-102308452	0.00397452905646702	1.46574058602606	0.127	0.055	1
chr12-116077302-116078228	0.00397956186541453	-1.09008014372427	0.069	0.138	1
chr11-70232332-70233268	0.00397981134676462	1.22484297240599	0.158	0.078	1
chr10-84437769-84438655	0.00399492195411543	-0.933684065754357	0.163	0.249	1
chr19-3641914-3642565	0.00399906893136018	-1.04134207031654	0.055	0.12	1
chr4-91376145-91377030	0.00400495895166082	1.61945390096058	0.108	0.041	1
chr15-84653978-84654875	0.0040062211954706	0.899130862567847	0.151	0.069	1
chr2-169632250-169633143	0.00401968491478078	0.802203224543045	0.256	0.161	1
chr8-82402280-82403210	0.00402000090749209	-0.614643290123023	0.199	0.295	1
chr6-52861618-52862385	0.00402143658142556	1.74746671605266	0.12	0.051	1
chr3-8684936-8685866	0.00402267767239585	1.09539925104667	0.124	0.051	1
chr7-141041210-141042154	0.00403422282311704	1.00915224597864	0.242	0.152	1
chr10-81416559-81417451	0.00403815153170139	-0.668778573749205	0.368	0.447	1
chr19-56976882-56977315	0.00403969018549646	-1.14736373493391	0.043	0.101	1
chr13-101540267-101541185	0.00404045574988883	1.35153634890379	0.122	0.051	1
chr7-141468639-141469465	0.00404130760591643	0.672393860866766	0.342	0.235	1
chr19-46639276-46640197	0.00404770995787069	-1.16273657218271	0.081	0.152	1
chr15-101279336-101280225	0.00405018085809783	-0.824077226347442	0.081	0.157	1
chr6-149408586-149409482	0.00405820161715436	-0.818112326583275	0.172	0.263	1
chr16-28929477-28930367	0.00406151728518455	0.654961945249311	0.239	0.138	1
chr15-81802150-81803063	0.00406471136729544	-0.351079197277281	0.61	0.696	1
chr2-174673696-174674570	0.00406471555278062	1.14588311986869	0.141	0.065	1
chr15-76246382-76247255	0.00406640482144983	0.401785840692404	0.419	0.286	1
chr10-62230808-62231706	0.00406823683253227	0.611632552570669	0.397	0.29	1
chr9-71557480-71558366	0.0040719611810464	-1.07212208295976	0.069	0.138	1
chr16-45092940-45093816	0.00407433218647744	-0.70720404998441	0.167	0.263	1
chr3-89391458-89392370	0.00408709654116446	-0.528400962456231	0.311	0.429	1
chr8-111538025-111538860	0.00408992278268476	0.741903460485017	0.249	0.147	1
chr9-48648967-48649813	0.00409404090531908	-0.617691800832654	0.187	0.286	1
chr19-5648534-5649395	0.00409497902015417	0.542568916895811	0.294	0.184	1
chr7-28917538-28918427	0.00410719598434843	-0.889152555378614	0.108	0.189	1
chr4-129238802-129239681	0.00410945418530424	1.32343903826569	0.158	0.078	1
chr2-129175532-129176330	0.00411164390055676	1.08997832570889	0.17	0.088	1
chr13-45903281-45904190	0.00411397890040583	-1.13182134699828	0.081	0.152	1
chr9-107315550-107316463	0.00411729747316214	-0.705497111465552	0.165	0.258	1
chr5-92093346-92094197	0.00412049284443828	-1.09709428844038	0.074	0.143	1
chr18-60803266-60804124	0.0041249097975125	-0.926116510438973	0.093	0.171	1
chr1-179559235-179560164	0.00413306642226318	1.22509086766221	0.11	0.041	1
chr6-31513471-31514379	0.00413547133970759	-0.822431607324475	0.093	0.171	1
chr5-106614457-106615351	0.00413741686551864	-0.94552757730304	0.103	0.18	1
chr5-92488671-92489529	0.00413775722314347	-1.1975141460921	0.043	0.101	1
chr6-113077046-113077731	0.00413999743561861	0.342809402467052	0.675	0.581	1
chr11-117177070-117177957	0.00414066611493044	0.980093971537722	0.16	0.078	1
chr15-78581375-78582312	0.00414751818461404	0.640479319658767	0.313	0.207	1
chr8-22701089-22701948	0.00414766252898794	0.890793064780663	0.158	0.074	1
chr7-73616676-73617298	0.00414874701741157	-1.38037527336543	0.05	0.111	1
chr6-50455767-50456648	0.00415148832826691	0.504000848858261	0.464	0.359	1
chr12-112329282-112329986	0.00415672693375356	1.1212656788145	0.136	0.06	1
chr10-12809352-12810103	0.00416425943550878	0.909202499450211	0.218	0.129	1
chr7-123046415-123047335	0.00416553582360762	1.26134053794984	0.139	0.065	1
chr8-11279247-11280061	0.00417069099990906	0.994311953047071	0.17	0.088	1
chr11-117828274-117829149	0.00417573053034488	1.55630993635347	0.108	0.041	1
chr3-157924646-157925549	0.00417627977233631	-0.653268549676275	0.256	0.35	1
chr10-77251539-77252355	0.00417877053495126	0.822117289628139	0.289	0.189	1
chr18-34247140-34248047	0.0041893565045662	0.614938577309019	0.34	0.23	1
chr4-74612733-74613649	0.00419861518275382	-1.42656165415585	0.057	0.12	1
chr14-70629138-70630038	0.00420050211363865	1.06071099771896	0.17	0.088	1
chr9-120501789-120502692	0.00421157344440791	-1.36289409699146	0.057	0.12	1
chr7-116503842-116504750	0.00421533073364661	-0.369786724289923	0.569	0.627	1
chr10-58446399-58447312	0.00421585304952872	0.279927083735969	0.696	0.567	1
chr8-92854930-92855829	0.00421779836820215	-0.854840020706605	0.132	0.217	1
chr15-80706877-80707646	0.00422263562037407	1.11140162660793	0.129	0.055	1
chr17-75004870-75005817	0.00422334221282706	0.916865650485345	0.213	0.12	1
chr13-38582499-38583409	0.00422346499623443	-0.803168436484742	0.184	0.272	1
chr4-130166332-130167156	0.00423454550325827	-0.984610956979079	0.096	0.171	1
chr16-50528481-50529408	0.00423460375722122	0.52135382106144	0.419	0.3	1
chr3-90446221-90447103	0.00423660523763225	-0.323834736705938	0.648	0.747	1
chr11-101256049-101256941	0.00423830300757605	-1.09014525085456	0.062	0.129	1
chr7-34570449-34571128	0.00424761331481397	-0.83554259630336	0.1	0.18	1
chr2-11171820-11172729	0.00424910636804091	1.04894436268044	0.165	0.083	1
chr11-101687533-101688360	0.00425717099211974	0.92215724091115	0.129	0.055	1
chr2-152788734-152789609	0.00425784124125288	-0.810798083313639	0.16	0.249	1
chr13-37482379-37483282	0.00425797990994871	1.21479866566093	0.165	0.088	1
chr19-7057559-7058387	0.00426222957205816	-0.587132684851948	0.285	0.387	1
chr17-79700656-79701559	0.00426262471790753	-1.08205432321575	0.069	0.138	1
chr6-115717645-115718160	0.00426734306654073	-0.973265206314375	0.117	0.198	1
chr9-79977442-79978286	0.00426841434336536	1.16793579933756	0.175	0.092	1
chr17-36958069-36958962	0.0042801659492847	0.42234987169376	0.548	0.415	1
chr10-77613196-77614105	0.00428035269501334	0.543491906792113	0.361	0.249	1
chr18-79013684-79014606	0.00428160203871307	-1.20791388270272	0.043	0.101	1
chr5-76115361-76116288	0.00428282454811626	0.862723985043656	0.182	0.092	1
chr18-35814580-35815279	0.00428664253539468	0.602943878420004	0.325	0.217	1
chr18-38519484-38520340	0.00429300776775542	0.978081408289649	0.182	0.097	1
chr1-168502095-168502947	0.00429351758575055	-1.57876363539964	0.072	0.138	1
chr18-35661718-35662590	0.00429812890737251	0.70933631022313	0.289	0.189	1
chr1-93685178-93686088	0.00430219698459245	0.88593712516415	0.23	0.138	1
chr1-10232621-10233481	0.0043151094796075	0.464911170512575	0.495	0.387	1
chr2-83714491-83715328	0.0043269002492449	1.02499562292837	0.203	0.115	1
chr2-11494559-11495482	0.0043296955994019	-0.957589495049596	0.091	0.166	1
chr7-35386285-35387199	0.0043375661547319	-0.862982156208878	0.089	0.166	1
chr10-95398295-95399171	0.00435186624369183	-1.42028793432707	0.065	0.129	1
chr14-63879398-63880249	0.00435549267467021	-1.11025139508485	0.053	0.115	1
chr19-5460235-5461145	0.00436496044803738	0.7185621605951	0.268	0.166	1
chr3-84230650-84231540	0.00437935433878963	-1.26795823039984	0.072	0.138	1
chr10-67053052-67053949	0.00438536498694654	1.28084291327589	0.103	0.037	1
chr17-33950854-33951790	0.00439156504179843	0.594388724966858	0.242	0.143	1
chr7-105777635-105778437	0.00439221675235107	1.44507119186534	0.144	0.069	1
chr19-3653277-3654087	0.00439370456432471	-1.17625427384439	0.074	0.143	1
chr19-10071065-10071676	0.00439696505554841	-1.09540466214681	0.053	0.115	1
chr14-25872771-25873486	0.00439836427781365	-0.888526404235559	0.069	0.138	1
chr18-67990650-67991569	0.00439853548535853	-0.656655172815268	0.194	0.286	1
chr3-134235746-134236666	0.00440384093124328	0.770270817412435	0.33	0.235	1
chr15-99332673-99333557	0.00441477667238241	0.509509724520374	0.431	0.318	1
chr1-12697594-12698454	0.00443605800060974	-1.04323030221427	0.069	0.138	1
chr12-54312883-54313759	0.00444429170394423	1.55200642129221	0.108	0.041	1
chr3-51396222-51397102	0.00444429170394423	1.34727294500587	0.108	0.041	1
chr7-28901012-28901926	0.00444613349610937	-0.975740294714232	0.098	0.175	1
chr11-118423366-118424238	0.00444824508725563	-0.845143583558753	0.244	0.327	1
chr7-19290894-19291725	0.00446590220613264	-0.986954040405945	0.105	0.184	1
chr8-123715654-123716436	0.0044907446333317	-0.92769383504715	0.098	0.175	1
chr2-70337046-70337823	0.00449148274321169	1.62748404186641	0.112	0.046	1
chr7-16262756-16263669	0.0044971867401314	1.39336040408558	0.108	0.041	1
chr13-53233160-53234056	0.00449732710397992	-1.22028768115909	0.05	0.111	1
chr7-89517280-89518073	0.00451717773935902	1.16082406936866	0.194	0.111	1
chr2-71749713-71750565	0.00452120692911905	-1.17432719468761	0.043	0.101	1
chr12-81150682-81151592	0.00453056956967978	-0.875407277789263	0.079	0.152	1
chr3-116184343-116185181	0.0045324192368443	1.03978077110319	0.146	0.069	1
chr11-101667960-101668789	0.004532937250948	-0.84450208073859	0.153	0.24	1
chr11-101921297-101922163	0.0045365780510472	-1.01196412907855	0.043	0.101	1
chr8-70005103-70005869	0.00454392242882402	1.12690777930304	0.146	0.069	1
chr15-4026127-4026975	0.00454541237149576	-0.693312391048391	0.313	0.406	1
chr10-77434425-77435314	0.00455615901745607	1.12831058544794	0.175	0.092	1
chr10-95707848-95708710	0.00456148163470658	1.6030241147086	0.1	0.037	1
chr5-137079659-137080553	0.00456382749356236	-1.01401879558375	0.069	0.138	1
chr12-111668283-111669120	0.00456628881717968	0.555344374703579	0.328	0.217	1
chr1-54826242-54827151	0.0045712553561192	0.838332643268512	0.199	0.111	1
chr10-53434616-53435308	0.00457441629019246	-1.4394525805023	0.065	0.129	1
chr16-87716164-87717019	0.00457970914675296	1.03130665551523	0.129	0.055	1
chr7-100662999-100663888	0.00459131801233124	0.90061522984467	0.199	0.111	1
chr17-27561817-27562704	0.00459260600962869	1.20104427197906	0.151	0.074	1
chr12-102308563-102309060	0.00459333971549908	1.11725081402096	0.122	0.051	1
chr3-138745301-138746218	0.00459853705570816	-1.08343472776294	0.043	0.101	1
chr12-8334001-8334822	0.00460000257544742	-0.790336426436573	0.146	0.235	1
chr2-140671055-140671946	0.00460137921554398	0.907486828262662	0.199	0.111	1
chr19-6576803-6577690	0.00460188386849085	1.4699700321965	0.12	0.051	1
chr12-75853229-75854145	0.00460302665949664	-0.821090156495496	0.187	0.276	1
chr6-17064817-17065576	0.00460975650225436	1.07158460046099	0.242	0.157	1
chr10-75091377-75092288	0.00462094680283274	-0.538991467573821	0.299	0.41	1
chr3-36495102-36495981	0.00462972772045584	-0.675621520636338	0.232	0.323	1
chr5-31596385-31597301	0.00463045954439223	-0.759456916155678	0.184	0.276	1
chr6-144781376-144782192	0.00463171716712909	-0.97662115905892	0.084	0.157	1
chr11-59885359-59886276	0.00463392189847159	1.29475470201389	0.144	0.069	1
chr16-93816103-93817025	0.00466556970694301	-0.892918379138012	0.1	0.18	1
chr11-121189504-121190410	0.00467221429791835	1.13388642566593	0.146	0.069	1
chr5-65483689-65484586	0.00467411902858718	1.23079115174683	0.115	0.046	1
chr16-49855055-49855979	0.00468212117731098	-0.368608581453316	0.577	0.654	1
chr9-64114432-64115332	0.00468259487990105	-1.15078047382422	0.06	0.124	1
chr2-127749228-127750076	0.0046950361117638	-0.87110857238163	0.086	0.161	1
chr5-35728737-35729626	0.00470290718662196	0.706567463635257	0.242	0.143	1
chr15-79604718-79605644	0.00470292868423182	-1.29421755612546	0.057	0.12	1
chr1-153679060-153679900	0.00470727373710526	-0.870009899894137	0.086	0.161	1
chr18-75366429-75366966	0.00470763979113771	-0.536589908778882	0.344	0.438	1
chr3-105895070-105895941	0.00470865622768441	0.835158529851196	0.203	0.115	1
chr17-80801425-80802327	0.00471921852537495	-0.715241193040804	0.163	0.253	1
chr2-151571776-151572675	0.00471944934522778	-1.01106091077354	0.077	0.147	1
chr18-60661414-60662072	0.0047430756434486	-0.942337187778302	0.1	0.175	1
chr1-112457147-112458036	0.00474579593026816	1.0890294187483	0.163	0.083	1
chr10-59892734-59893635	0.00474920736149117	1.04803561724496	0.134	0.06	1
chr16-4647519-4648408	0.0047499093111933	1.50958612187101	0.105	0.041	1
chr5-125215660-125216557	0.00475010733540416	-0.64813606407863	0.258	0.355	1
chr11-61208016-61208871	0.00475887957165467	-1.08266154721746	0.105	0.18	1
chr3-31079207-31080059	0.00476061066241584	1.48396487956585	0.1	0.037	1
chr8-56335302-56336171	0.00476061066241584	1.48128848340749	0.1	0.037	1
chr3-86812501-86813391	0.00476208282540365	0.850456280759017	0.167	0.083	1
chr10-59947319-59948191	0.0047653778021964	-1.16585569806877	0.065	0.129	1
chr18-49978939-49979848	0.00476806078080289	0.291204410641909	0.742	0.627	1
chr7-110297039-110297917	0.00477337213044185	1.36431678370953	0.165	0.088	1
chr11-32182197-32183107	0.00477976588473518	-1.24994849459896	0.05	0.111	1
chr13-35501770-35502660	0.00478174375026678	-1.09879032684041	0.06	0.124	1
chr8-121262477-121263353	0.00478175396526948	-0.397353703168715	0.636	0.677	1
chr11-100979671-100980572	0.00478525237289051	1.03637268968839	0.199	0.115	1
chr4-6375824-6376702	0.00478663629660484	-1.00459519464197	0.053	0.115	1
chr10-120914807-120915716	0.00479017639892787	0.929929495615546	0.182	0.097	1
chr12-13114142-13115048	0.00479366577659427	-0.974989567307988	0.105	0.18	1
chr14-63193362-63194258	0.00479708151811328	1.32778898438754	0.127	0.055	1
chr6-42381796-42382708	0.00480163722533791	-0.628326092208038	0.275	0.369	1
chr7-30280147-30281027	0.00482733678445161	0.341935917224998	0.634	0.53	1
chr2-93126353-93127263	0.00484147692112345	1.0900259685747	0.156	0.078	1
chr19-47902222-47903061	0.00485188099048715	1.36503059388164	0.12	0.051	1
chr9-44498389-44499223	0.004853233612072	-0.64537186242608	0.256	0.35	1
chr5-142920500-142921409	0.00486000336461479	0.646807161920246	0.411	0.313	1
chr14-55795515-55796418	0.00486329238538152	0.6039220253347	0.313	0.203	1
chr10-67997863-67998781	0.00487542885256015	1.23017940355919	0.127	0.055	1
chr7-100984544-100985472	0.00488007591127626	-1.08800630788311	0.086	0.157	1
chr13-55450241-55451150	0.00488674748919908	-0.851847058589079	0.122	0.203	1
chr1-192788853-192789723	0.00488780400467873	-1.21502892994105	0.05	0.111	1
chr19-32210462-32211331	0.00489663009663247	0.447724886060047	0.45	0.332	1
chr1-182282280-182283097	0.0048997437420963	0.422487703715938	0.5	0.382	1
chr7-70350569-70351426	0.00490019151431095	1.4568871744461	0.153	0.078	1
chr16-95572945-95573843	0.00490155449842818	-0.937997730506487	0.093	0.171	1
chr6-113012202-113013126	0.00490717651493432	-1.18219969343131	0.11	0.184	1
chr10-57001052-57001960	0.00490762725610302	1.52533573761422	0.1	0.037	1
chr2-4593139-4594062	0.00491530722105377	-0.684463379166258	0.172	0.267	1
chr10-43154813-43155724	0.00491591604855998	0.872955739377062	0.215	0.124	1
chr9-43737608-43738450	0.00491597705045928	1.41600918823773	0.124	0.055	1
chr12-112875369-112876069	0.00492957082169669	0.954895257141089	0.208	0.12	1
chr13-96924275-96925136	0.00493532270038768	1.12424760406734	0.122	0.051	1
chr9-114916375-114917248	0.00493559016328106	-0.943723034253473	0.055	0.12	1
chr19-26715968-26716856	0.00493751879366992	-1.47981022303684	0.057	0.12	1
chr7-74554340-74555239	0.00494333641600166	0.606514754625936	0.38	0.276	1
chr7-132803778-132804610	0.00496555459638004	1.58107929637843	0.105	0.041	1
chr7-29043048-29043933	0.00498479748970088	-0.82099652100883	0.1	0.18	1
chr9-63927383-63928288	0.00498769165770801	-0.586163265035744	0.347	0.442	1
chr10-122047254-122048094	0.00498893058605226	0.820872196214808	0.225	0.134	1
chr1-89929776-89930681	0.00498971401131092	-1.32883791986527	0.055	0.115	1
chr8-26015015-26015933	0.00498974888426335	0.514710701242287	0.421	0.309	1
chr1-189708899-189709791	0.00499133081057939	0.822488444999164	0.189	0.101	1
chr3-136776302-136777193	0.00499566648502264	0.859101782714409	0.194	0.106	1
chr11-104624571-104625389	0.00500329804119549	1.29097985873326	0.136	0.065	1
chr17-86167244-86168091	0.00501873334384479	0.595389802856345	0.452	0.35	1
chr11-20958041-20958980	0.00502333077707772	1.3778602736374	0.112	0.046	1
chr3-152114554-152115445	0.00502644754402224	1.09920457973898	0.167	0.088	1
chr13-107600257-107601219	0.0050279891148726	-0.594860217743173	0.244	0.336	1
chr9-55540640-55541514	0.00502818399491531	1.35273826750346	0.1	0.037	1
chr9-89706451-89707257	0.00502818399491531	1.36839558219367	0.1	0.037	1
chr19-9106637-9107518	0.00502994197450972	1.30325813077049	0.12	0.051	1
chr6-120356973-120357877	0.00503968133896561	0.689224710827534	0.347	0.244	1
chr9-48733542-48734448	0.00505168543794185	-0.690800585070547	0.11	0.194	1
chr15-79396518-79397405	0.00506332262335943	-0.587708176596935	0.213	0.313	1
chr11-116423767-116424674	0.00506533721702125	1.24084555881885	0.132	0.06	1
chr5-123075834-123076744	0.00507879851209558	0.34690278391459	0.495	0.364	1
chr12-17729143-17730030	0.00508500938808632	-0.885207868810595	0.191	0.281	1
chr4-34886315-34887233	0.00509773353150742	-1.0023179323137	0.144	0.226	1
chr4-140699353-140700243	0.00510245023899897	0.550097986114333	0.328	0.221	1
chr5-106995671-106996548	0.00511380714145522	0.699085355220319	0.282	0.184	1
chr8-84041855-84042727	0.00511439818848144	0.709909896771181	0.258	0.161	1
chr11-51898456-51899361	0.00511443835370284	-1.27490220368638	0.055	0.115	1
chrX-98890293-98891173	0.00511613460614223	0.707541649115617	0.297	0.198	1
chr2-138256184-138257059	0.00511756054989061	0.473425738138805	0.467	0.35	1
chr3-107807646-107808575	0.00512678728597474	-1.15717257076365	0.05	0.111	1
chr11-95076337-95077236	0.0051303463895676	-0.500709017275315	0.426	0.507	1
chr9-64000799-64001707	0.00513735045707654	-1.01428363176939	0.081	0.152	1
chr11-49088023-49088905	0.00514625908231148	-1.56744844205692	0.06	0.12	1
chr6-15893647-15894357	0.00515089251681806	-1.25872040067331	0.048	0.106	1
chr10-78297609-78298522	0.00515832554177271	-0.482925472074062	0.335	0.433	1
chr3-147266311-147267213	0.00515943729473391	-0.958346642698145	0.05	0.111	1
chr4-125131162-125132025	0.00515956688099743	1.6266811804886	0.105	0.041	1
chr6-35362338-35363251	0.00516011823026701	1.37617127796135	0.163	0.088	1
chr11-120256642-120257539	0.00517227304595279	0.90165237784213	0.22	0.129	1
chr2-127482201-127483056	0.005177648996442	-0.722248303796553	0.23	0.318	1
chr8-70758852-70759704	0.0051897562618098	-0.941968135592012	0.115	0.194	1
chr7-122865647-122866572	0.00519868572020635	-0.685286807674973	0.177	0.263	1
chr3-116380077-116380987	0.00519953164724243	1.13543867215302	0.12	0.051	1
chr7-132226725-132227599	0.0052019075835146	1.16376837207668	0.17	0.092	1
chr8-90854420-90855330	0.00520361646785379	0.917965258780662	0.215	0.129	1
chr1-195016553-195017451	0.00520612699201359	-0.636858379292729	0.316	0.41	1
chr2-58531968-58532849	0.00520709811557287	-0.501868569487945	0.371	0.461	1
chr14-50969299-50970219	0.00521305793419698	-1.00272093435178	0.06	0.124	1
chr16-76409060-76409965	0.00521407123286095	1.28141745347798	0.132	0.06	1
chr15-11878124-11878990	0.00522071224328823	-0.831297881988219	0.122	0.203	1
chr9-13442019-13442892	0.0052242439401291	1.09712510667371	0.172	0.092	1
chr10-39959772-39960639	0.00523418453306115	0.595429501597037	0.364	0.253	1
chr15-99029695-99030593	0.00523487252456296	-0.513442697097185	0.445	0.521	1
chr11-116533562-116534521	0.00523877842504789	0.713501828458319	0.297	0.198	1
chr15-10685564-10686505	0.005258441092589	-0.836043144075395	0.11	0.189	1
chr4-57812763-57813520	0.00526292263143504	0.772144628499839	0.201	0.111	1
chr8-126613900-126614819	0.00526530000168733	0.89248743885802	0.222	0.134	1
chr4-6383421-6384323	0.00526718666959973	-0.860442488621112	0.084	0.157	1
chr5-143423625-143424521	0.00526912716225027	-1.24819646475157	0.084	0.152	1
chr18-38286408-38287255	0.00527249048742365	1.37149616573371	0.112	0.046	1
chr8-80798053-80798864	0.00527249048742365	1.24351998577565	0.112	0.046	1
chr2-165986748-165987683	0.00527593867454996	-0.883066054035334	0.144	0.226	1
chr16-87306954-87307863	0.00528603868969502	-1.29729977484861	0.048	0.106	1
chr8-83772601-83773429	0.00529452903333124	-0.922435265314353	0.096	0.171	1
chr7-47015514-47016345	0.00529643483814505	-0.500596621203789	0.342	0.447	1
chr12-101912636-101913522	0.00530075524925552	-0.616711809721178	0.263	0.364	1
chr11-109641506-109642440	0.00531014711493567	-1.06484531518098	0.1	0.175	1
chr4-127257926-127258811	0.00532050804237193	0.790839083539168	0.206	0.115	1
chr19-47314329-47315236	0.00532114623455311	-0.886060628660569	0.151	0.235	1
chr2-169008288-169009182	0.00532932470928667	1.06543145748592	0.134	0.06	1
chr5-77712281-77713194	0.00533648740786923	-1.28716871355101	0.067	0.129	1
chr17-13700024-13700739	0.00533940312077105	1.09717394356995	0.139	0.065	1
chr9-32541234-32542009	0.00534286109344316	0.409328070070957	0.543	0.442	1
chr11-3863474-3864395	0.00534402002374596	0.755220649311562	0.321	0.226	1
chr3-121890311-121891194	0.0053447827128166	1.21392033455641	0.12	0.051	1
chr2-170133019-170133919	0.00535448029411032	1.01610397774483	0.256	0.171	1
chr19-4257288-4258193	0.00535744170486093	-0.691171384272678	0.313	0.396	1
chr17-83990082-83990995	0.00536320580921133	-0.643340987029945	0.182	0.276	1
chr5-72868047-72868960	0.00536868569314822	0.692515291720416	0.34	0.244	1
chr18-54852751-54853660	0.00537001316488235	-0.743153544713586	0.134	0.221	1
chr2-17335180-17336093	0.00537237540713447	-1.33820939733442	0.055	0.115	1
chr19-23961276-23962172	0.00537463042075096	1.29848308506699	0.124	0.055	1
chr2-168524667-168525509	0.00537607750845293	0.60171558486297	0.378	0.267	1
chr18-80986576-80987440	0.00537614143104925	1.58441981178129	0.105	0.041	1
chr1-118982105-118982876	0.00538775437772053	-0.982520500384974	0.074	0.143	1
chr14-7851365-7852153	0.00539121847857888	0.569282795838763	0.325	0.217	1
chr8-13461699-13462534	0.00540901032446391	1.02332315344208	0.108	0.041	1
chr11-85844141-85844952	0.00542168492967011	1.00874196385201	0.242	0.152	1
chr9-96195765-96196690	0.0054230420227534	-0.372296941389417	0.569	0.645	1
chr17-31916143-31917025	0.005434360638474	-0.796706486464696	0.084	0.157	1
chr5-113925581-113926485	0.00543920329952015	0.624956762818374	0.316	0.217	1
chr11-95088747-95089565	0.00544229213076947	-0.337077724865219	0.603	0.673	1
chr10-116253722-116254638	0.00544736949624986	-0.815027215048632	0.11	0.189	1
chr15-73446654-73447479	0.00545379307225057	-0.44858405613191	0.34	0.438	1
chr9-35017602-35018395	0.00545508727779309	1.28867012169981	0.1	0.037	1
chr8-70466183-70467036	0.0054563283228019	1.23086855018788	0.108	0.041	1
chr12-72664557-72665456	0.00547001320420737	-0.55824575623937	0.352	0.442	1
chr2-160796753-160797648	0.00547209118825402	-1.30598489113087	0.055	0.115	1
chr9-119963006-119963851	0.00547252365763255	0.725311901849172	0.256	0.161	1
chr8-8441565-8442469	0.00547545020442426	1.2506564756138	0.136	0.065	1
chr9-71708990-71709912	0.00548273551495066	-0.780264204427245	0.146	0.226	1
chr9-44512832-44513682	0.00548887196483777	-1.44669530381066	0.055	0.115	1
chr11-115164671-115165525	0.00549070681775017	-0.795035505306799	0.16	0.244	1
chr7-63928938-63929843	0.00549148428112484	-0.890066466018207	0.077	0.147	1
chr11-70029086-70029922	0.0054983488534076	0.562112481019944	0.194	0.101	1
chr17-36836687-36837606	0.00551051931157989	0.306430255587611	0.622	0.516	1
chr9-118724899-118725814	0.00551184360862223	1.06330950637422	0.184	0.101	1
chr4-57781630-57782654	0.00551973973976885	0.583138878248844	0.318	0.217	1
chr2-166122595-166123470	0.0055207615518561	1.31148139357648	0.153	0.078	1
chr5-97022356-97023235	0.00553133325386388	1.40720296426246	0.129	0.06	1
chr7-45451073-45451956	0.0055362189223224	0.900258133571217	0.206	0.12	1
chr1-180422111-180422987	0.00555022650625279	-0.671863682815326	0.282	0.373	1
chr6-120114416-120115341	0.0055598668691496	0.480424514415607	0.409	0.295	1
chr15-86089828-86090702	0.00555987826287237	0.945326028789899	0.127	0.055	1
chr11-53308788-53309300	0.00556348553235043	-0.988437091758275	0.096	0.171	1
chr6-93855619-93856471	0.0055636467535151	-0.855064587845192	0.11	0.189	1
chr11-72129794-72130682	0.00557192082596942	-0.775544163093145	0.105	0.184	1
chr2-118110172-118110882	0.00558791495504732	-0.748890601882759	0.1	0.18	1
chr13-14040311-14040998	0.00559033276889607	0.945881361039099	0.163	0.083	1
chr12-54834696-54835581	0.00559487506999171	0.855446187403577	0.23	0.138	1
chr10-116297617-116298505	0.00559609708967699	1.038690774255	0.146	0.069	1
chr2-33794298-33795204	0.00560089145236441	-1.21542430356455	0.062	0.124	1
chr9-96721230-96721764	0.00560189846481336	-1.22702729931788	0.048	0.106	1
chr9-63997328-63998141	0.00560454828374001	-0.69490455520049	0.158	0.249	1
chr8-123982496-123983413	0.00560530327290472	0.479764069349724	0.476	0.364	1
chr10-118370184-118371087	0.0056177408940266	1.57136639413871	0.11	0.046	1
chr5-62765794-62766710	0.0056299530238067	0.844576601340967	0.163	0.083	1
chr10-58392756-58393442	0.00563867705156313	1.02437023416277	0.156	0.078	1
chr14-120137490-120138406	0.00564794904925477	0.487460205520752	0.383	0.267	1
chr16-23166848-23167566	0.00565562790634731	-0.806653634107137	0.11	0.189	1
chr6-52211259-52212131	0.00566028835268439	-0.73438594905516	0.144	0.23	1
chr18-34201997-34202912	0.00568461640887244	0.943059501689776	0.153	0.074	1
chr1-182908103-182909014	0.00569733162586081	0.918666628387704	0.144	0.069	1
chr8-126524239-126525165	0.00569904127991241	-0.717814337275628	0.12	0.203	1
chr7-16387365-16388270	0.00569942437636678	0.363964324305884	0.519	0.392	1
chr9-106225870-106226780	0.00570073183978059	-1.22844841577588	0.065	0.129	1
chr11-88181108-88181559	0.00570648621636103	0.477434354995854	0.354	0.244	1
chr14-100284482-100285259	0.00573181252091716	0.56848585387038	0.392	0.281	1
chr12-81532410-81533279	0.00573407197515755	0.935434514177003	0.139	0.065	1
chr9-120658373-120659171	0.00574688370601948	-0.762725613704025	0.112	0.194	1
chr7-36696140-36696815	0.00574937537528141	0.80600906174532	0.189	0.101	1
chr2-79565992-79566884	0.00576689406899118	-0.821416683706359	0.122	0.203	1
chr2-153478333-153479233	0.00578609854653297	0.884874566491971	0.127	0.055	1
chr19-21472167-21473065	0.00579130601605136	-0.746785546340665	0.172	0.258	1
chr13-38342396-38343227	0.00579649741358467	-1.29935133473603	0.045	0.101	1
chr9-57547067-57547970	0.00579649741358467	-1.33146076730578	0.045	0.101	1
chr17-8800788-8801659	0.00580141935030691	0.638923888565933	0.294	0.194	1
chr2-90917354-90918229	0.00580407423283399	0.563512670262591	0.306	0.198	1
chr18-75829194-75830116	0.00581465413536523	0.527866069436646	0.383	0.281	1
chr9-65550774-65551621	0.00582918618621189	0.704133661657294	0.34	0.244	1
chr6-11907251-11908115	0.00583317585019652	0.46776418400824	0.462	0.359	1
chr6-4506271-4506853	0.005834388570322	-1.29574382182358	0.055	0.115	1
chr7-141562939-141563687	0.00583783718809737	0.711117676316873	0.268	0.171	1
chr4-135873458-135874363	0.00584030091998449	0.348656883780698	0.636	0.53	1
chr17-45557382-45558145	0.00585183424583635	1.15610005163707	0.136	0.065	1
chr10-93272922-93273691	0.00585265272752672	-1.22833146402559	0.077	0.143	1
chr14-74731788-74732697	0.00585690242251882	0.325961848129265	0.612	0.498	1
chr19-47319974-47320792	0.00588677407034256	1.28304054233185	0.112	0.046	1
chr1-74017598-74018448	0.00589215833212123	-1.5463582132159	0.045	0.101	1
chr7-112957398-112958314	0.00589685158380012	-1.21791191850209	0.048	0.106	1
chr9-21747874-21748711	0.00589869628901718	0.922436395029424	0.179	0.097	1
chr13-9882074-9882963	0.00590298836851014	1.16964302396476	0.124	0.055	1
chr11-44684323-44685249	0.00590770605152049	0.596398236674136	0.234	0.138	1
chr1-93419725-93420602	0.00591146040823165	-1.22840489866564	0.045	0.101	1
chr3-68761207-68762147	0.00592038737002207	0.786051204430378	0.201	0.111	1
chr8-64871456-64872339	0.00593667623871486	1.36793070093222	0.105	0.041	1
chr10-81383918-81384804	0.00593863973449602	0.352331081122722	0.61	0.493	1
chr17-67006723-67007633	0.00593937952428781	0.699508198617989	0.294	0.194	1
chr7-4972394-4973295	0.00596043985329772	1.7850712263012	0.127	0.06	1
chr11-104230863-104231767	0.00596265127928913	0.393345654234762	0.522	0.419	1
chr2-61401846-61402691	0.00596776356047279	0.74217595738249	0.203	0.115	1
chr7-102388863-102389789	0.00597301404361798	-1.01536874541372	0.079	0.147	1
chr10-30844171-30844962	0.00597973425004765	-1.21009979704209	0.077	0.143	1
chr5-125056681-125057537	0.0059952075786103	-1.09075862793813	0.067	0.134	1
chr12-69681521-69682433	0.00599560592293124	0.497883065931543	0.438	0.336	1
chr3-121552990-121553831	0.00600029927257581	-1.28125503804788	0.053	0.111	1
chr3-95732482-95733337	0.00600184785924834	0.709963138393602	0.187	0.101	1
chr3-85887110-85888024	0.00600572761045255	-0.361367685403029	0.589	0.664	1
chr2-45023643-45024554	0.00600604443819755	-1.24843257921125	0.069	0.134	1
chr3-8767113-8767925	0.00600975517321938	0.564875288467861	0.227	0.129	1
chr2-156774775-156775664	0.00602300457078902	-0.739866712407319	0.132	0.217	1
chr9-61336896-61337788	0.00603145632390959	0.644053450093836	0.299	0.198	1
chr4-13742888-13743791	0.00603162299712439	1.36435312575084	0.134	0.065	1
chr11-110357877-110358747	0.00603277956266847	1.03986614945173	0.144	0.069	1
chr3-37639422-37640316	0.00603445474811883	1.07619188403553	0.196	0.115	1
chr8-111731708-111732604	0.00604317209300473	-0.432102868591	0.545	0.594	1
chr15-67138452-67139393	0.00604621036318511	1.23060356542641	0.124	0.055	1
chr3-151437446-151438343	0.00605400787729894	1.13114216554534	0.108	0.041	1
chr18-46615126-46616037	0.0060616613193598	0.516481776645668	0.254	0.152	1
chr3-52744158-52745097	0.00606253999800292	1.23140329521343	0.134	0.065	1
chr13-103260212-103261124	0.00606553671697449	1.26792343699713	0.141	0.069	1
chr13-112010371-112011299	0.00607150113590373	-0.649759106037008	0.218	0.309	1
chr5-149526384-149527266	0.00608083225433341	0.575232926326277	0.321	0.217	1
chr18-62755892-62756550	0.00608622342483331	0.907466837267257	0.199	0.115	1
chr1-98079386-98080273	0.006087387607393	-0.915678077701938	0.074	0.143	1
chr15-7088609-7089527	0.00610112566856053	1.35277129444441	0.122	0.055	1
chr10-86368615-86369512	0.00610430253853281	-0.725594325718278	0.124	0.207	1
chr17-35705725-35706578	0.00612899287352824	-1.23709182289385	0.062	0.124	1
chr9-68044698-68045592	0.00613676370445596	-0.81531953223912	0.139	0.221	1
chr2-148045882-148046750	0.00613756256387695	-1.25638051728224	0.045	0.101	1
chr18-47149140-47149898	0.00614249278462926	-0.811189261591194	0.136	0.217	1
chr15-6278371-6279276	0.00614437409847689	0.928782184347486	0.222	0.138	1
chr17-35259091-35259767	0.00615131778840191	0.909178105637078	0.158	0.078	1
chr5-64289137-64289948	0.00616118432136991	-0.901587102332865	0.093	0.166	1
chr4-143238389-143239265	0.00618111000494545	1.23058709777479	0.117	0.051	1
chr18-75384584-75385383	0.00618728476739001	-1.08028661798551	0.098	0.171	1
chr13-46883135-46884054	0.00620156446275492	-0.656123184115575	0.304	0.387	1
chr18-32147218-32148132	0.00622983837479413	0.686441336700871	0.297	0.198	1
chr7-45529137-45530055	0.00623514928505516	1.30958693618904	0.134	0.065	1
chr11-70459302-70460226	0.00623988492522567	-0.885854671409232	0.251	0.327	1
chr19-46969490-46970276	0.00624901139252879	-0.960834980930339	0.072	0.138	1
chr15-76294273-76295137	0.00625157604751377	0.874683173398531	0.27	0.184	1
chr4-6990841-6991708	0.00625432012724706	-0.875005411270886	0.081	0.152	1
chr16-20619554-20620388	0.00627045678537926	1.16024028477283	0.184	0.106	1
chr1-4571409-4572313	0.00627399398251339	-0.42038068346428	0.455	0.525	1
chr1-194938426-194939338	0.00628232150409865	0.920142448591784	0.218	0.134	1
chr13-4059166-4060056	0.00628500522918147	-0.993863541874496	0.096	0.166	1
chr14-25708186-25709016	0.00629606685103285	1.10433465202	0.199	0.115	1
chr18-80653945-80654665	0.00629606685103285	0.708664420507891	0.201	0.111	1
chr13-107676294-107677240	0.00630855756730449	1.05829944625601	0.156	0.078	1
chr16-33594003-33594915	0.00630858694361705	0.976734468188546	0.187	0.106	1
chr2-128943494-128944386	0.00631625251212706	0.381419093593892	0.56	0.456	1
chr11-80183397-80184304	0.00634039230850872	0.563200331240656	0.352	0.249	1
chr11-96311346-96312249	0.00635589700025051	-1.13531790609049	0.117	0.189	1
chr11-74847721-74848614	0.00635654965003077	-0.925555801876098	0.146	0.226	1
chr6-36977894-36978799	0.00636264720550104	-1.32864619611701	0.053	0.111	1
chr18-20968675-20969397	0.00636643589570884	-1.04828659552945	0.069	0.134	1
chr11-98921752-98922580	0.00636824796609559	1.10951323517966	0.163	0.088	1
chr14-118982188-118983172	0.00637025057518963	1.05030354144684	0.148	0.074	1
chr14-18331340-18332131	0.00637518072066094	0.643795208779618	0.273	0.175	1
chr17-34391973-34392876	0.00637781472159129	1.03860907222032	0.175	0.097	1
chr2-118529151-118530053	0.00638389588464631	1.85463666346434	0.103	0.041	1
chr18-38349731-38350629	0.00638611757912547	-0.463350069392519	0.407	0.498	1
chr5-143561381-143562293	0.00639589277023851	1.33573790553427	0.134	0.065	1
chr4-106199669-106200542	0.0063989051381386	0.928285917682307	0.12	0.051	1
chr6-99374576-99375481	0.00642775032292858	0.838463730876336	0.201	0.115	1
chr3-146875642-146876550	0.0064284854998733	-0.711846280548087	0.158	0.244	1
chr7-126625141-126626002	0.00643181196844037	-0.557601379879824	0.356	0.442	1
chr6-90508832-90509700	0.00643374280003741	-1.18758456492913	0.045	0.101	1
chr11-66882012-66882908	0.00643984971554815	0.966271660995192	0.139	0.065	1
chrX-140557911-140558814	0.00645582077128234	-1.10028611000053	0.062	0.124	1
chr5-103829116-103830019	0.00646022970406705	1.13869314065119	0.136	0.065	1
chr14-74913211-74914115	0.0064612274163942	1.35553467678326	0.134	0.065	1
chr3-27584510-27585442	0.00647984170115271	-0.651895373653825	0.189	0.281	1
chr6-15727565-15728384	0.00648107824696641	1.37365727501091	0.127	0.06	1
chr18-35815453-35816183	0.00648932629016108	0.795701059408729	0.254	0.161	1
chr9-54068758-54069197	0.00649112267725932	0.740089312007251	0.203	0.115	1
chr11-53821288-53822207	0.00649660304948029	-1.2321834154211	0.045	0.101	1
chr2-162975798-162976565	0.00650665605363273	-0.725194196048486	0.156	0.24	1
chr15-36938320-36939248	0.00650975655232996	0.419103086411711	0.543	0.447	1
chr4-132065883-132066823	0.00653930133278208	-0.73847557089417	0.151	0.235	1
chr10-56920936-56921841	0.00654869930175471	1.4799844705978	0.146	0.074	1
chr1-189716056-189716944	0.006550720084859	0.65343563638339	0.218	0.124	1
chr1-149856521-149857411	0.00657417481948918	1.38878167934696	0.122	0.055	1
chr5-64155990-64156865	0.00659101110050542	1.54782477916206	0.103	0.041	1
chr8-84212028-84212873	0.00659641652794784	-0.699479169267246	0.132	0.217	1
chr14-69028773-69029588	0.00661043060079889	1.27945283942632	0.134	0.065	1
chr5-122774515-122775394	0.00661351005721259	0.669271208599373	0.227	0.134	1
chr2-28173246-28174113	0.00663445334317307	0.932182435357321	0.167	0.088	1
chr16-18088737-18089648	0.0066465271494812	0.592283418614545	0.299	0.207	1
chr19-57203749-57204656	0.00665350940898053	-0.908118861321036	0.134	0.212	1
chr7-145265812-145266725	0.00666694000396776	-1.08279021483858	0.045	0.101	1
chr18-69675132-69676010	0.00667773200163649	1.26259963745358	0.134	0.065	1
chr3-36689491-36690303	0.00668713228018762	1.58214827560466	0.103	0.041	1
chr7-97391368-97392290	0.00669724149164644	-0.785352699746533	0.115	0.194	1
chr9-56516459-56517341	0.0066978417714196	0.814022524034974	0.175	0.092	1
chr11-62248497-62249409	0.00670234125433781	-1.09857542816899	0.091	0.161	1
chr7-135537352-135538239	0.00671042383816644	0.712063970318559	0.321	0.23	1
chr12-72843923-72844818	0.00673528254288577	-0.517405928321001	0.275	0.373	1
chr11-64598911-64599810	0.00675360516369203	-1.07681599554025	0.045	0.101	1
chr9-44135348-44136112	0.00675612328824225	-0.853212066831486	0.16	0.244	1
chr12-17568862-17569756	0.00676776193022618	0.901614807402553	0.203	0.12	1
chr5-125283741-125284656	0.00677143491153146	-0.59975017650477	0.124	0.207	1
chr2-152707351-152708273	0.00677843537690612	0.350962856910357	0.648	0.548	1
chr16-30024481-30025401	0.00678406286814789	1.61725830179717	0.115	0.051	1
chr10-70080770-70081628	0.00679586893044313	-0.639458316930455	0.179	0.272	1
chr11-4096298-4097202	0.00681193555826044	0.393357600988949	0.605	0.507	1
chr16-85133269-85134163	0.00681281256300542	-1.06374782798684	0.134	0.212	1
chr6-4003633-4004523	0.00681799203902248	0.566665770944766	0.347	0.244	1
chr5-138756149-138757051	0.00683275440773834	-0.813404498477456	0.122	0.203	1
chr4-44072220-44073121	0.00683452727590629	0.330703938867597	0.522	0.396	1
chr4-154499472-154500369	0.00684128154069461	-1.03094957037433	0.045	0.101	1
chr12-112120882-112121781	0.00684163789697454	-0.761480097621324	0.156	0.235	1
chr1-134302367-134303306	0.0068467861251266	-1.01626851190981	0.055	0.115	1
chr6-4488065-4488947	0.0068467861251266	-1.01995026670935	0.055	0.115	1
chr11-86920068-86920961	0.00685503991937112	0.672262849578689	0.289	0.194	1
chr8-104442478-104443288	0.00685971972913628	0.483935024112149	0.333	0.226	1
chr10-8917251-8918125	0.00686215714718318	1.31308222726369	0.11	0.046	1
chr11-101784862-101785717	0.00686435583414657	0.612883709601978	0.349	0.249	1
chr6-115360693-115361555	0.00687604354001561	0.931594735004132	0.182	0.101	1
chr2-173261231-173262116	0.00689492055116031	-0.870539995683033	0.065	0.129	1
chr6-52164618-52165317	0.00689796188563458	-0.949886650864924	0.084	0.152	1
chr3-52955309-52956182	0.00689847811428106	0.564895417136333	0.316	0.212	1
chr11-79218902-79219806	0.00689922187596052	-0.940566527421671	0.163	0.244	1
chr9-56118311-56119204	0.00689958756155925	1.01100299332547	0.141	0.069	1
chr9-57817055-57817953	0.00690494413439758	-1.30611742777342	0.05	0.106	1
chr8-104602445-104603342	0.006906116360512	1.04001511992041	0.182	0.101	1
chr15-79333101-79334017	0.00691415755099213	1.04632837949353	0.136	0.065	1
chr8-107424599-107425490	0.00691646579567753	0.490462228397971	0.416	0.313	1
chr10-13666934-13667803	0.00691981227160594	1.29811958538545	0.11	0.046	1
chr7-79847796-79848656	0.00692216619285362	1.20015930087311	0.151	0.078	1
chr7-73036608-73037481	0.00693315670008535	-0.858748298921125	0.158	0.24	1
chr16-34352489-34353376	0.00694116008489593	-1.01547776192364	0.077	0.143	1
chr4-21930960-21931851	0.00694206515330185	0.914178772294122	0.144	0.069	1
chr15-73149343-73150112	0.00694298234194481	1.41331000924994	0.103	0.041	1
chr3-90085073-90085926	0.0069614585552323	0.777045224147304	0.23	0.143	1
chr5-120560672-120561559	0.00696997115483216	0.766914758459485	0.244	0.152	1
chr2-20736820-20737714	0.00697550365366069	-1.02902356819404	0.062	0.124	1
chr17-26011823-26012701	0.00697982883696451	0.853125512176045	0.199	0.115	1
chr16-8671506-8672452	0.00698228194812253	0.29453912977893	0.636	0.53	1
chr2-173173470-173174271	0.00698470804037955	-0.741093110950477	0.072	0.138	1
chr5-120620420-120621327	0.00698470804037955	1.16514442877563	0.117	0.051	1
chr3-98108169-98109088	0.0069971790835941	-0.937843783056863	0.045	0.101	1
chr12-104978157-104979043	0.00700100484878139	0.618184725359362	0.33	0.23	1
chr4-13265394-13266213	0.00702345482267997	1.41719744270542	0.103	0.041	1
chr4-118260496-118261381	0.0070235669500769	1.36201045384106	0.134	0.065	1
chr4-8916922-8917798	0.00704147788871769	-0.934986657191618	0.072	0.138	1
chr1-39348743-39349661	0.00704370337181104	1.38533944204225	0.103	0.041	1
chr11-31872706-31873510	0.00704370337181104	1.43304246065532	0.103	0.041	1
chr13-44301657-44302570	0.00704370337181104	1.53307014395635	0.103	0.041	1
chr5-120516254-120517043	0.00704370337181104	1.5257651081805	0.103	0.041	1
chr4-97868616-97869460	0.00706069890165869	-0.54865633948174	0.354	0.442	1
chr9-14641559-14642323	0.00706570076733042	0.633379397141127	0.311	0.217	1
chr17-72917764-72918662	0.00707980431350165	0.497956065772145	0.471	0.373	1
chr15-102103893-102104627	0.00708573017307896	0.766459850033132	0.256	0.166	1
chr3-106493818-106494574	0.00708857305380115	-1.05119505495083	0.103	0.171	1
chr7-46838010-46838627	0.00709546708527852	-0.726957253834069	0.11	0.189	1
chr10-67284916-67285794	0.00709757192578749	0.384336004255214	0.579	0.461	1
chr13-20093220-20094093	0.00709775913597711	0.843171544696073	0.175	0.092	1
chr6-52197015-52197884	0.00710801010336796	-1.04933513519808	0.077	0.143	1
chr7-116458715-116459615	0.00711780025504176	-1.17102946973506	0.06	0.12	1
chr15-83366863-83367743	0.0071184675541295	0.641355481848019	0.337	0.235	1
chr10-107932126-107932976	0.00713122248104091	0.8391227988218	0.278	0.189	1
chr18-80261229-80262125	0.00713713898865318	-0.611100085592837	0.232	0.323	1
chr12-16847083-16847972	0.00714243272169185	-0.483815037494569	0.309	0.401	1
chr5-121601628-121602514	0.00714407344423861	0.961034082743385	0.172	0.092	1
chr13-111949052-111949951	0.0071522261748222	1.20310103366422	0.127	0.06	1
chr11-62819836-62820730	0.0071668386771861	0.820013297043515	0.311	0.226	1
chr6-121013748-121014114	0.0071707760170227	1.09810867625862	0.129	0.06	1
chr8-104630984-104631795	0.00717643850071558	1.05950861650981	0.196	0.115	1
chr2-169790396-169791301	0.00719022996528149	0.494025777855471	0.354	0.244	1
chrX-11907193-11908042	0.0071938076324174	1.02334806813085	0.141	0.069	1
chr7-25826948-25827844	0.00719778463889889	-0.999629938319924	0.062	0.124	1
chr1-162931116-162932028	0.00720199851375477	0.971709909747299	0.12	0.051	1
chr9-57798501-57799381	0.00720735386413086	-0.695669945497036	0.134	0.217	1
chr11-60707421-60708323	0.00720911206276957	0.358605687046972	0.55	0.424	1
chr16-94544508-94545394	0.00721466635267189	1.29458311522562	0.11	0.046	1
chr5-124351972-124352883	0.00723091816612217	0.593780576978093	0.354	0.258	1
chr3-97628359-97629276	0.00724371318425677	-0.94371519946999	0.167	0.244	1
chr1-168374785-168375718	0.00724460694541306	1.07704947567025	0.129	0.06	1
chr16-29728714-29729622	0.00724909047640668	1.46517065573526	0.103	0.041	1
chr8-33593439-33594322	0.00724909047640668	1.40739821954286	0.103	0.041	1
chr11-118103857-118104668	0.00725651295275867	0.831224185780327	0.172	0.092	1
chr15-76203810-76204699	0.0072695475488934	0.472714514306635	0.502	0.401	1
chr11-103953598-103954486	0.00727427926795857	0.418529102772336	0.383	0.272	1
chr17-6016093-6016949	0.00727812349481852	0.723076309731961	0.203	0.115	1
chr15-102243184-102244031	0.00728122078363047	-0.81889447160432	0.163	0.244	1
chr18-60651714-60652614	0.00728692789105843	-0.522603171681035	0.502	0.558	1
chr8-79399058-79399889	0.00729451697539268	0.908225537742809	0.294	0.212	1
chr3-107333000-107333708	0.00729491291054687	0.271518227259509	0.787	0.677	1
chr7-68692386-68693255	0.00730138041006354	0.798577824529965	0.201	0.115	1
chr8-111619656-111620542	0.00731174609349405	1.39138242975503	0.103	0.041	1
chr11-98588799-98589331	0.00731924244494252	-0.794226568698333	0.201	0.286	1
chr15-72568267-72569167	0.00732644347347458	1.19921173120839	0.122	0.055	1
chr17-28223795-28224679	0.00732971882224724	0.377216727603486	0.541	0.424	1
chr1-82358777-82359676	0.00733158919648633	1.09076884342831	0.117	0.051	1
chr3-95929990-95930643	0.00733519875561106	0.712631467156688	0.249	0.157	1
chr6-128285511-128286399	0.00735634785223906	0.827085802734685	0.194	0.111	1
chr10-41500703-41501604	0.00735663278575448	1.02754445840621	0.129	0.06	1
chr3-57505783-57506652	0.00736013541703683	1.44944338410679	0.115	0.051	1
chr9-123138762-123139648	0.00736504078752857	1.20725534318422	0.122	0.055	1
chr5-131536868-131537723	0.00736692042397202	1.1981118810816	0.134	0.065	1
chr18-36420945-36421855	0.00737160701990738	0.887080474348209	0.182	0.101	1
chr14-26970148-26971021	0.00737507644699592	0.377107474755165	0.646	0.548	1
chr13-44733356-44734278	0.0073811901140254	0.314763413845375	0.66	0.558	1
chr4-43058544-43059426	0.00738235783803371	0.368924192394307	0.567	0.465	1
chr4-144892091-144893017	0.00740295260458339	-0.555249016439618	0.299	0.396	1
chr2-168472656-168473543	0.00740429066667656	1.65727673408804	0.112	0.051	1
chr3-121649966-121650898	0.00741280969743842	-0.925864405328977	0.045	0.101	1
chr3-123233981-123234889	0.00741592394194234	-1.40370413855412	0.05	0.106	1
chr2-130291203-130292109	0.00741825391275044	1.07966288051432	0.158	0.083	1
chr11-69875890-69876608	0.00742540365842982	0.433542560047493	0.483	0.387	1
chr1-119053228-119054112	0.00744215021337072	-0.82372568497369	0.172	0.258	1
chr15-93518802-93519534	0.00744496949323906	0.575866032675346	0.416	0.323	1
chr8-117420746-117421592	0.00746164645562931	-0.683339804936882	0.141	0.226	1
chr5-137652236-137653141	0.00746192120571648	-1.30237107273804	0.05	0.106	1
chr18-36515418-36516321	0.00747194963679252	0.416869775963938	0.543	0.456	1
chr6-145173579-145174469	0.00747927499506966	1.18979255840482	0.11	0.046	1
chr9-60477781-60478615	0.00748929194881352	1.0140798040883	0.129	0.06	1
chr8-120104577-120105489	0.00749066041885656	1.11201255673972	0.117	0.051	1
chr1-190978815-190979701	0.00749155122302583	0.796801100611301	0.237	0.147	1
chr4-82304208-82305122	0.00749716657360405	-0.859815481036724	0.086	0.157	1
chr6-114833958-114834384	0.00749904298433374	1.50990951565874	0.108	0.046	1
chr9-50887037-50887959	0.00749998557528337	-1.21586845817448	0.067	0.129	1
chr14-116924910-116925835	0.00751845211718104	-0.899746879192878	0.079	0.147	1
chr5-53948421-53949314	0.00751894932393909	-0.564632746859456	0.194	0.29	1
chr11-106709159-106710092	0.00752181508939184	1.00096195013853	0.158	0.083	1
chr11-106953937-106954828	0.0075379318492264	-1.00488494493692	0.098	0.171	1
chr4-135855631-135856466	0.00755399012228601	0.294165809540592	0.672	0.567	1
chr18-55549308-55550155	0.00756725564915223	1.29488200547922	0.103	0.041	1
chr9-120804418-120805311	0.00756820100667018	-0.905432032090554	0.139	0.217	1
chr11-100295086-100295984	0.00757525892300199	-0.825743975236143	0.11	0.184	1
chr5-137671604-137672503	0.00757965571978795	0.504423283887103	0.244	0.147	1
chr15-83223884-83224723	0.00759831648591363	-0.747559899288392	0.127	0.207	1
chr17-47841981-47842892	0.00760232270747173	0.713402655697987	0.282	0.189	1
chr10-39450906-39451825	0.00760431185404253	1.2114807940167	0.11	0.046	1
chr8-94537155-94538067	0.00760454123451496	-0.961311991528774	0.045	0.101	1
chr11-62731362-62732259	0.00761051742165431	0.998123340890041	0.232	0.147	1
chr17-34960896-34961720	0.00761061036334916	1.32166545264639	0.103	0.041	1
chr4-96553135-96554027	0.00761618702134724	0.955386096817638	0.201	0.12	1
chr19-40331613-40332498	0.0076176317142325	0.905513490504098	0.165	0.088	1
chr3-105403594-105404464	0.00761993185252034	-0.964942013823648	0.091	0.161	1
chr3-122360555-122361369	0.00762311742571413	1.28467760359619	0.115	0.051	1
chr18-11352949-11353594	0.00762653228003332	-0.915767157935093	0.127	0.203	1
chr15-83166413-83167318	0.00763486777906587	0.924992279870303	0.165	0.088	1
chrX-37084881-37085804	0.00763899075628317	0.522967334991147	0.371	0.272	1
chr16-35110335-35111145	0.00764054269551939	-1.00498148148287	0.103	0.175	1
chr18-75454936-75455856	0.0076436915260311	1.33946123010133	0.115	0.051	1
chr9-103007724-103008218	0.00765936995555372	0.676685651115367	0.289	0.198	1
chr7-28593309-28594222	0.00766038332927305	1.15659836198371	0.122	0.055	1
chr7-107594624-107595511	0.00766147866013275	-0.742390526622257	0.12	0.198	1
chr10-41564867-41565772	0.00766742347544036	0.861025726430558	0.153	0.078	1
chr11-102455607-102456514	0.00766778855846018	0.516383184759411	0.397	0.3	1
chr16-57420606-57421441	0.00767524449010235	0.418501499781336	0.411	0.309	1
chr7-98361065-98361915	0.00769077469378346	0.754015157703653	0.268	0.175	1
chr14-11161645-11162540	0.00769726181614685	-0.403942912390773	0.411	0.512	1
chr7-27473078-27473952	0.00770211742053784	-0.293765638806917	0.706	0.765	1
chr14-121697940-121698842	0.00770214729663873	0.692443738862366	0.258	0.166	1
chr9-43126858-43127770	0.00770982562025916	1.07833066786686	0.211	0.129	1
chr9-113741007-113741885	0.00772270840919993	-0.400506867307252	0.455	0.544	1
chr7-25280177-25281092	0.00772373505563181	0.603168902619856	0.335	0.235	1
chr6-42562197-42563073	0.00773253597483356	-1.07204747048329	0.053	0.111	1
chr7-16405701-16406510	0.00773492377549886	0.776564191215863	0.23	0.143	1
chr12-52006034-52006942	0.00774053853892185	0.420849876778327	0.402	0.29	1
chr19-40434781-40435609	0.00774331744926888	-1.37372845203194	0.05	0.106	1
chr8-106378212-106379068	0.00774558707698969	-0.734064869422625	0.141	0.226	1
chr19-8997309-8998212	0.00775476987733696	-0.814957936954729	0.239	0.318	1
chr6-6801590-6802505	0.00777553004833248	-0.986623072764026	0.069	0.134	1
chr10-67912179-67913095	0.0077762376528448	0.903068833879496	0.246	0.161	1
chr1-170867332-170868129	0.00778406651339066	0.65658585103799	0.258	0.161	1
chr5-64196880-64197413	0.00779538213865236	1.07727691315199	0.11	0.046	1
chr18-32152916-32153829	0.00779951177476421	1.27769491613238	0.165	0.092	1
chr11-79065306-79066212	0.0078046091551542	0.773692962011461	0.22	0.134	1
chr11-55022931-55023840	0.00780919082238737	-0.525544414548165	0.347	0.424	1
chr18-69592295-69592835	0.00781625078162982	0.936699478430456	0.141	0.069	1
chr11-70014929-70015806	0.00781667924865262	0.787753823674866	0.246	0.157	1
chr6-112327537-112328412	0.00781876008181111	-0.543860869297426	0.254	0.346	1
chr16-24234567-24235500	0.00784028312348544	-0.878699239765172	0.065	0.129	1
chr7-143041902-143042715	0.00784275173050961	0.999671805763837	0.191	0.115	1
chr1-59684535-59685442	0.00784648510370776	0.429681768395493	0.459	0.355	1
chr10-40258459-40259031	0.00784813753722194	0.823755217057589	0.182	0.101	1
chr11-96765318-96766000	0.00785043089211786	-0.908902889429185	0.089	0.157	1
chr9-21753712-21754618	0.00785209121651502	-1.10854759909588	0.074	0.138	1
chr18-23874417-23875348	0.00785306549703443	1.31206232366575	0.103	0.041	1
chr15-91049411-91050328	0.0078545745384564	0.597129754702186	0.275	0.18	1
chr19-46041656-46042584	0.00786213931136029	-0.826351236749084	0.112	0.189	1
chr14-25515718-25516595	0.00786217784789202	-1.25556255990489	0.057	0.115	1
chr2-152914076-152914999	0.00786397370347395	-0.728293594434315	0.261	0.35	1
chr18-34220578-34221462	0.00786868925600454	0.431972967374909	0.526	0.438	1
chr13-34129969-34130806	0.00787261650125544	0.724790882447274	0.227	0.138	1
chr12-103241988-103242946	0.00787331352485949	1.32951389190503	0.115	0.051	1
chr11-109344006-109344882	0.00787719260172731	1.25161527653199	0.144	0.074	1
chr5-20791839-20792696	0.00788390193494071	1.33053880070648	0.108	0.046	1
chr15-12367453-12368331	0.007887364664218	0.565742037919882	0.318	0.217	1
chr9-21029144-21029969	0.007887364664218	-0.546942211586527	0.249	0.35	1
chr4-9668766-9669667	0.00790004450050473	-0.373608091303109	0.62	0.659	1
chr10-108331474-108332385	0.00790102630953366	0.531614726681591	0.407	0.309	1
chr10-83858013-83858844	0.00790527826329319	1.17815154183508	0.127	0.06	1
chr4-43017873-43018658	0.00790966386547597	1.04735674328089	0.156	0.083	1
chr18-35118435-35119301	0.00791019529614069	0.378125274974557	0.545	0.442	1
chr4-132076482-132077341	0.00792002445843779	-0.590524575426317	0.175	0.267	1
chr15-77036410-77037283	0.00792410080808835	-0.90959939263235	0.091	0.161	1
chr14-47177613-47178501	0.00792434732536291	-0.954432078389854	0.069	0.134	1
chr17-33358414-33359343	0.00792895325149832	0.774271929994975	0.311	0.226	1
chr7-45216465-45217132	0.0079310612616369	0.822832120440536	0.16	0.083	1
chr11-102603857-102604756	0.0079430816605308	-0.538451680985814	0.328	0.419	1
chr17-29078619-29079479	0.00794574416896881	1.23808894119071	0.127	0.06	1
chr10-85597947-85598801	0.00795381599535317	1.7261881570726	0.1	0.041	1
chr12-110496944-110497864	0.007964069130831	-1.38496571054508	0.048	0.101	1
chr10-125388903-125389834	0.00797501294161093	-0.928745856254363	0.139	0.217	1
chr12-100867875-100868727	0.00799390142537989	-0.84106792269159	0.065	0.129	1
chr9-106159587-106160487	0.00799828784256393	0.593006334973651	0.364	0.263	1
chr19-34284359-34285138	0.0080008627424841	-0.845067647545899	0.11	0.184	1
chr11-50669342-50670227	0.0080105326503327	-0.959282471508716	0.096	0.166	1
chr4-141574958-141575863	0.00801268360679141	-0.566725365479631	0.297	0.382	1
chr10-82622802-82623703	0.00801967951184781	0.47181326065695	0.483	0.378	1
chr8-29219251-29220153	0.00802697281816361	-1.04724350154057	0.089	0.157	1
chr1-55405434-55406306	0.0080486863167781	-0.710108516911788	0.239	0.327	1
chr13-112050628-112051544	0.0080487405183761	0.555509374969181	0.342	0.244	1
chr13-54687589-54688465	0.0080601626961806	0.323097507104811	0.746	0.668	1
chr1-16105015-16105750	0.00806796621003081	0.449366800177508	0.462	0.369	1
chr8-3600168-3601091	0.00807547989213026	-0.858607935958549	0.098	0.171	1
chr8-116004190-116005082	0.0080772876829564	0.853964215296489	0.165	0.088	1
chr19-6076692-6077592	0.00807873841533839	-0.643651549671437	0.16	0.249	1
chr7-29000810-29001738	0.0080824542133348	0.84547118727286	0.129	0.06	1
chr19-57600238-57601128	0.00808360382760628	-1.15890754183811	0.05	0.106	1
chr8-105275955-105276844	0.0080874023162484	1.05628417521284	0.115	0.051	1
chr18-5427415-5428317	0.00809312914994957	-0.774123780991537	0.115	0.189	1
chr19-12475172-12476070	0.00809993399404829	-0.78285233173891	0.091	0.161	1
chr2-26583482-26584370	0.00810019084499521	-0.377262242553635	0.416	0.498	1
chr4-107434159-107435042	0.00810282895689064	0.666573796981196	0.282	0.184	1
chr2-127737800-127738481	0.00810782856176214	0.869715786587881	0.156	0.078	1
chr19-10831217-10832073	0.00810909524787032	1.27945266985937	0.115	0.051	1
chr13-63097456-63098146	0.00812340718797621	1.08166364671363	0.11	0.046	1
chr2-4474174-4475088	0.00812655647865203	-0.990375414082748	0.06	0.12	1
chr9-108832119-108833023	0.00814547337941125	0.628210537547361	0.292	0.194	1
chr9-103230072-103230987	0.00814626338658071	0.764131963117271	0.239	0.152	1
chr11-88158709-88159604	0.00814797829577979	1.80189053909575	0.117	0.055	1
chr13-41358570-41359458	0.00814993008422316	-0.445237681496186	0.5	0.576	1
chr18-12333449-12334355	0.00815635030853533	-0.654893040767175	0.129	0.212	1
chr10-121461239-121462154	0.00815962595661028	1.11575477162152	0.134	0.065	1
chr7-64373615-64374513	0.00817254282778945	0.599314679653574	0.254	0.161	1
chr2-131451912-131452768	0.00817448690435158	1.23500787703231	0.115	0.051	1
chr4-57294862-57295764	0.00818421926083398	1.06983549780849	0.182	0.106	1
chr2-104122245-104123171	0.00818486912426671	0.40424047345368	0.562	0.456	1
chr6-17171286-17172068	0.00821298657051283	-0.569150646667004	0.318	0.401	1
chr12-36156477-36157378	0.00821675720032242	0.347084103379281	0.622	0.507	1
chr16-90897381-90898295	0.00821744330520282	-1.46663183711361	0.048	0.101	1
chr7-128461327-128462170	0.00822060073536077	0.270350886331739	0.737	0.613	1
chr15-97785951-97786535	0.00822159137662044	-0.839045484929521	0.11	0.184	1
chr14-118767759-118768669	0.00823010039903852	0.65783281026594	0.139	0.065	1
chr4-63717728-63718631	0.00824786506824287	-0.796727654738156	0.079	0.147	1
chr4-62878628-62879534	0.00824933105227478	-1.45764508119645	0.055	0.111	1
chr8-121436410-121437288	0.00824933105227478	-1.4088809520898	0.055	0.111	1
chrX-6602737-6603654	0.00825874663554358	-0.830892784128556	0.045	0.101	1
chr16-78456102-78456985	0.00826788913983934	-0.927310890301801	0.089	0.157	1
chr10-77220913-77221805	0.00826862703035634	0.674031647483557	0.244	0.152	1
chr9-77806543-77807431	0.00827770785349256	-0.756375536553847	0.201	0.281	1
chr11-88599264-88600173	0.0082798730692772	1.01825650526111	0.151	0.078	1
chr10-82794929-82795864	0.00828419866639582	0.665658352821825	0.244	0.152	1
chr2-158687622-158688541	0.00828425019517718	-0.621166393946248	0.172	0.258	1
chr17-24211767-24212686	0.00829258030248077	-0.649993960021717	0.187	0.272	1
chr12-40037822-40038456	0.00830872096114854	0.325783078247616	0.634	0.525	1
chr9-123260418-123261272	0.00831314392302729	-0.437403932807702	0.371	0.456	1
chr12-95693695-95694388	0.00832618856384053	1.17669272616508	0.122	0.055	1
chr11-72132131-72133001	0.00832664747107528	-0.728465064513229	0.141	0.221	1
chr8-117282226-117283025	0.00832890626425947	1.1997216667373	0.115	0.051	1
chr5-92905284-92906189	0.00833479871415048	-1.21838251589572	0.05	0.106	1
chr16-17146574-17147447	0.00833483769246951	0.840212470031743	0.201	0.12	1
chr13-46727540-46728367	0.00833544272086327	-0.398671629318848	0.579	0.645	1
chr13-103920429-103920760	0.00834383353409455	0.476353823796525	0.402	0.295	1
chr2-118752098-118752988	0.00835519407279049	1.36773049074326	0.108	0.046	1
chr5-151174785-151175697	0.00836029832885752	-1.16257680591385	0.05	0.106	1
chr16-19848307-19849170	0.0083717550764364	-1.0109797421561	0.067	0.129	1
chr11-102088364-102088974	0.00837270265385861	0.764637943404222	0.23	0.143	1
chr10-8885670-8886533	0.00837357940758793	-0.464998349273626	0.407	0.493	1
chr7-118584284-118585161	0.0083789383618248	-0.933865835168938	0.108	0.18	1
chr19-5845194-5846180	0.00839739412322702	0.250011057833411	0.804	0.724	1
chr11-82928931-82929834	0.0083979517165829	1.5614116533254	0.1	0.041	1
chr10-80172638-80173543	0.00839910172032468	0.353008490067693	0.452	0.346	1
chr4-89129183-89130024	0.00840880690858033	1.61048569428974	0.112	0.051	1
chr12-75354124-75355031	0.00841618606149703	1.05003326575655	0.151	0.078	1
chrX-112600215-112601122	0.00842385697095017	-0.885636139419298	0.077	0.143	1
chr10-56879953-56880881	0.00842454010704604	1.35781265094605	0.108	0.046	1
chr17-56219964-56220573	0.00844596981814557	1.49588742414151	0.1	0.041	1
chr10-18329431-18330320	0.00845664007688883	0.986663587843557	0.122	0.055	1
chr15-73443310-73444120	0.00846609207837285	-0.896783412094399	0.093	0.161	1
chr3-40682258-40683113	0.00847207310012919	1.7154412041307	0.105	0.046	1
chr8-126556508-126557420	0.00849561608318279	-1.07699026410152	0.065	0.124	1
chr3-57294653-57295646	0.00849569759749807	-0.427630578941749	0.476	0.553	1
chr2-35462093-35462889	0.00850052835259184	1.01338643081116	0.122	0.055	1
chr13-32995010-32995944	0.00850173414601868	1.17135570830521	0.103	0.041	1
chr4-109406729-109407520	0.00855194781647251	1.33411813355456	0.148	0.078	1
chr3-94987333-94988245	0.0085537070174709	1.19744741995284	0.127	0.06	1
chr4-135286609-135287517	0.00856600205101304	-0.6305869884075	0.167	0.253	1
chr6-31096085-31097009	0.00856857314167008	-0.791550819191603	0.177	0.258	1
chr1-171037885-171038840	0.00857353622426521	0.553870056543962	0.349	0.249	1
chr16-90143527-90144397	0.00857505799547353	0.46419866814361	0.44	0.336	1
chr7-113066260-113067193	0.00858632800028459	0.890171769916656	0.148	0.074	1
chr19-5929566-5930016	0.00858930546123532	0.959042888470417	0.141	0.069	1
chrX-53643369-53644269	0.00859723069536575	0.775509237915304	0.244	0.157	1
chr1-119016674-119017547	0.00860516663755698	-0.869342090788214	0.096	0.166	1
chr15-97259247-97260156	0.00860688288101322	-0.842539363673691	0.122	0.198	1
chr12-40504325-40505200	0.00863786884438354	-1.14830453532706	0.048	0.101	1
chr13-20292058-20292959	0.00864839011920936	-1.07965388101356	0.098	0.166	1
chr6-49097004-49097434	0.00865242738425587	-0.974094290463424	0.115	0.189	1
chr17-70750957-70751866	0.00865249284379136	0.696171358251101	0.242	0.152	1
chr15-98108089-98108972	0.00865752648546736	-0.686598732307909	0.172	0.258	1
chr11-60927048-60927955	0.00867296219403792	-0.584275375774264	0.273	0.364	1
chr3-79518864-79519682	0.00868872997256771	-0.980316499560183	0.105	0.175	1
chr10-80687631-80688517	0.00868976276358478	1.43270234817957	0.1	0.041	1
chr1-153129718-153130629	0.00869053699190144	0.975961964807401	0.203	0.12	1
chr11-98776909-98777613	0.00869303098796165	-0.962824588552531	0.1	0.171	1
chr4-40846503-40847235	0.00870958157043049	-1.01282527767156	0.122	0.194	1
chr9-49593887-49594777	0.00871880564567299	-1.32806752072151	0.048	0.101	1
chr11-32546197-32547074	0.00872469281431447	-1.10945073712006	0.05	0.106	1
chr4-62524847-62525727	0.00872835294223802	0.334771073931269	0.605	0.507	1
chr17-80553271-80554140	0.00873850850171815	0.861882171145335	0.175	0.097	1
chr8-61590779-61591700	0.00873882977832759	-0.795587620729606	0.211	0.29	1
chr7-19956084-19956974	0.00875980607599742	-0.969132670540263	0.117	0.189	1
chr7-41598800-41599705	0.00877345657587479	-0.788145116954093	0.218	0.295	1
chr15-86182425-86183280	0.00877908637350924	-0.455494233203674	0.268	0.369	1
chr13-104816623-104817507	0.00878504073568529	0.392476455342147	0.239	0.143	1
chr14-54409633-54410454	0.00879008957315799	1.23661117697395	0.136	0.069	1
chr13-54949023-54949984	0.0088052639305209	0.803049074109677	0.129	0.06	1
chr11-46994015-46994903	0.0088140019737607	1.4982012050478	0.1	0.041	1
chr13-113823832-113824735	0.00882930771322469	0.830019173699463	0.196	0.115	1
chr16-20097797-20098473	0.00884207556947835	0.30217247592742	0.694	0.558	1
chr10-82178087-82178996	0.00885180370303786	0.690076048251462	0.23	0.143	1
chr1-165193927-165194817	0.00886332669790096	-0.438533045746511	0.49	0.571	1
chr13-38162419-38163334	0.00886858991299535	0.952787108964169	0.103	0.041	1
chr3-87929857-87930724	0.00887398430088062	0.398055155169114	0.533	0.424	1
chr4-123425371-123426255	0.00887581040470837	1.27415426500998	0.108	0.046	1
chr5-92887188-92888094	0.00889521616797994	-1.14493469363737	0.079	0.143	1
chr2-132042841-132043752	0.00890846784773401	-0.888214834210593	0.057	0.115	1
chr3-90612576-90613502	0.00891660279646241	0.711108299261306	0.321	0.23	1
chr3-93447099-93448026	0.00892951178302409	1.54657446767184	0.105	0.046	1
chr18-80004685-80005588	0.00893333911635565	0.907362048096925	0.184	0.106	1
chr7-130574184-130575095	0.00893333911635565	0.954193404000804	0.184	0.106	1
chr11-76623096-76623972	0.00893409037130339	-0.752871580035737	0.218	0.3	1
chr8-46841063-46841812	0.00893423268993439	-1.21988710011917	0.055	0.111	1
chr17-22423767-22424674	0.00894463897025095	-0.591906611445695	0.208	0.295	1
chr3-7612651-7613585	0.00894597117928429	0.761406720485983	0.177	0.097	1
chr1-73986331-73987151	0.00895216983017228	0.874412066426264	0.184	0.106	1
chr4-123233300-123234204	0.00895533712422663	-0.768722523044484	0.156	0.235	1
chr7-130977606-130978512	0.0089624703166571	-0.621837087941505	0.313	0.401	1
chr8-108714519-108715417	0.00897219233219815	0.59249417614712	0.361	0.267	1
chr1-105092552-105093322	0.00897788442764227	-0.893502486532357	0.06	0.12	1
chr10-53503164-53504064	0.00900496585308556	0.936257596031123	0.182	0.106	1
chr15-6237827-6238634	0.00900613916012332	0.635626139727157	0.172	0.092	1
chr2-181287599-181288387	0.00900754199491334	-0.376409244612038	0.533	0.618	1
chr3-87206065-87206954	0.00901707606635614	-0.817432712808764	0.079	0.147	1
chr9-114026203-114027079	0.00902122268902536	1.2900953016195	0.194	0.12	1
chr13-114458360-114459233	0.00902273704539533	1.2714088481328	0.108	0.046	1
chr7-27449172-27449950	0.00902782750215578	1.24665736254053	0.136	0.069	1
chr9-61031523-61032404	0.0090365829526232	-0.3873209796553	0.325	0.429	1
chr3-54534984-54535898	0.0090636185063171	1.43987251651789	0.112	0.051	1
chr8-123409752-123410535	0.00906725128395241	1.41607240952081	0.1	0.041	1
chr15-77245214-77246072	0.00907334707301306	0.589204436716857	0.321	0.226	1
chr18-74890135-74891034	0.00907569968608614	-1.14109995206699	0.05	0.106	1
chr19-6975843-6976705	0.00909346923683811	0.792542413617122	0.158	0.083	1
chrX-20798099-20799048	0.00909801786060709	-0.889780721721822	0.091	0.161	1
chr7-29452944-29453859	0.00911293471783032	0.558845395140616	0.333	0.235	1
chr6-125468051-125468836	0.00911355900097536	0.77537118019183	0.201	0.12	1
chr7-126880710-126881559	0.00911484902505989	-0.648988165424068	0.175	0.253	1
chr12-99336314-99337203	0.00912395813621947	-0.481844990285907	0.352	0.438	1
chr18-39369200-39370080	0.00913051162225896	-0.86249894413254	0.096	0.166	1
chr17-36931540-36932445	0.00915171418971827	1.25714061928885	0.134	0.069	1
chr10-68192634-68193552	0.00915362109343513	0.965854548317675	0.208	0.129	1
chr15-35076580-35077505	0.00916140674880722	-0.757700321359164	0.134	0.212	1
chr2-160451167-160452066	0.00916143991584177	0.468472446234926	0.301	0.198	1
chr8-87847489-87848400	0.00916202171706115	-1.17581244074678	0.048	0.101	1
chr9-57467644-57468527	0.009183822626872	0.734965634041632	0.218	0.134	1
chr1-14506346-14507202	0.009190379041066	-1.20979541719704	0.048	0.101	1
chr2-60382887-60383806	0.00921721966448774	-0.69471476314827	0.23	0.313	1
chr11-68211745-68212680	0.00923583925584091	1.08765336064116	0.165	0.092	1
chr19-6497312-6498075	0.0092550804333723	1.51955916663393	0.105	0.046	1
chr7-19722510-19723406	0.00926298165703797	0.835997205413315	0.189	0.111	1
chr9-64814272-64815219	0.00926341764378927	0.968822006986946	0.156	0.083	1
chr15-98992738-98993562	0.00926682060660675	0.456076364700872	0.464	0.369	1
chr10-121509722-121510600	0.00926937044968864	1.03135222715279	0.132	0.065	1
chr2-19726665-19727579	0.00927534378658565	0.947319929059298	0.167	0.092	1
chr10-75182126-75183040	0.00930318047913054	0.830550369951835	0.175	0.097	1
chr8-71496282-71497110	0.00931449578961985	0.463950584081417	0.392	0.281	1
chr5-105654392-105655301	0.00933629436197469	-0.886215557156291	0.074	0.138	1
chr10-116260823-116261731	0.0093420576351547	0.78847532541638	0.273	0.189	1
chrX-75155368-75156269	0.00935803281680853	1.10502758029937	0.12	0.055	1
chr13-32338216-32339107	0.00936269660930559	0.337532535491282	0.658	0.558	1
chr11-44618039-44618774	0.00936341407908888	0.865119685384121	0.175	0.097	1
chr12-73949421-73950333	0.00938282994030127	1.37415480824132	0.112	0.051	1
chr12-8452845-8453711	0.00938493937348075	-0.953197298780064	0.074	0.138	1
chr18-73710767-73711626	0.00938543045503806	1.08189611463939	0.115	0.051	1
chrX-9222405-9223333	0.00938543045503806	-1.20030920259433	0.072	0.134	1
chr7-84749554-84750466	0.00939066938283466	0.802836058614108	0.146	0.074	1
chr2-30794357-30795281	0.00939722363697264	0.404833281514282	0.459	0.359	1
chr4-3231969-3232698	0.00941083983026772	-1.01677631796419	0.05	0.106	1
chrX-74328506-74329421	0.00941138060825524	0.864572520844697	0.134	0.065	1
chr13-96697525-96698426	0.00942790509139994	0.953683844536626	0.151	0.078	1
chr11-120046595-120047507	0.00943678854272964	1.00332112398423	0.127	0.06	1
chr11-50421648-50422556	0.00944495989359546	1.26023943114159	0.129	0.065	1
chr3-95224076-95224996	0.0094461973980906	-1.36074907014453	0.055	0.111	1
chr14-50955750-50956629	0.00945167974956596	0.970323247969406	0.187	0.111	1
chr9-63602138-63603056	0.00945613191034992	0.409034061111525	0.517	0.415	1
chr5-24404720-24405608	0.0094640362092013	-1.56543047786204	0.05	0.101	1
chr3-51708579-51709524	0.00946630994415982	0.73862609039306	0.275	0.184	1
chr10-120226609-120227486	0.0095044630823331	0.55420001050977	0.325	0.226	1
chr1-180936428-180937332	0.00951191777465865	0.503519216456511	0.282	0.18	1
chr8-107114358-107115221	0.00951934294335302	0.591969415421629	0.251	0.157	1
chr14-16483460-16484371	0.00952938311839128	-1.3325759883972	0.055	0.111	1
chr10-62505934-62506751	0.00953099961379699	-0.755401146216293	0.127	0.203	1
chr1-36325604-36326511	0.00953951591297225	1.29408498050119	0.1	0.041	1
chr4-142097752-142098715	0.00955887421706911	-0.62773169060512	0.323	0.401	1
chr16-30064950-30065737	0.00957250896122222	0.337364220887832	0.574	0.465	1
chr12-4907101-4907994	0.0096140702860857	-0.394416584542312	0.486	0.562	1
chr8-84815301-84816209	0.00962154744923909	0.64313688248731	0.289	0.194	1
chr9-63989146-63989732	0.00963157198537964	-0.96822457824273	0.074	0.138	1
chr11-76255338-76256252	0.00965178060295506	1.02778158257968	0.127	0.06	1
chr18-69925152-69926004	0.00965857750970986	1.0471677786329	0.108	0.046	1
chr10-80348200-80349074	0.0096616700043567	-0.581910834102013	0.22	0.309	1
chr17-86513304-86514175	0.00967467654129609	-0.944325298061875	0.079	0.143	1
chr9-37384208-37385133	0.00968482212849431	1.0746270995149	0.108	0.046	1
chr15-95880328-95881248	0.0097098713443005	-0.670839625726731	0.225	0.304	1
chr9-118678227-118679189	0.00971449638013368	1.2227540754612	0.124	0.06	1
chr12-72441717-72442585	0.00971494634505337	0.935764943767723	0.175	0.101	1
chr17-10390399-10391263	0.00971835920445537	-0.361718735529101	0.478	0.567	1
chr13-54322828-54323683	0.00972899986367677	1.10169034058668	0.136	0.069	1
chr1-134060616-134061496	0.00973080471628664	0.454050077036885	0.438	0.346	1
chr6-86584888-86585793	0.00973977327617457	0.350108376791884	0.548	0.419	1
chr11-58238945-58239849	0.00975104283937249	0.723105563829531	0.182	0.101	1
chr19-55218088-55218999	0.0097585933416987	1.0072571439441	0.156	0.083	1
chr9-103207548-103208448	0.00976404266070406	0.68833790479875	0.258	0.171	1
chr16-11143661-11144567	0.00978694591088267	0.370209045610147	0.591	0.502	1
chr7-44892157-44893088	0.00978880154621212	-0.465340041761489	0.419	0.502	1
chr12-44935069-44935934	0.00979752387798984	0.98748046230711	0.127	0.06	1
chr2-52675872-52676765	0.00980406696669472	-0.819808863468184	0.172	0.249	1
chr4-11242063-11242974	0.00981140681760092	-1.20755601493476	0.055	0.111	1
chr2-163703543-163704288	0.00983438205508252	-1.1324050116494	0.048	0.101	1
chr16-45120732-45121608	0.00983574437503987	1.53988340591667	0.11	0.051	1
chr11-69411180-69412075	0.00984891024388712	0.392264102218415	0.557	0.447	1
chr17-35195390-35196294	0.00985220844551803	0.658188347109242	0.258	0.171	1
chr9-118272500-118273441	0.00985711637269275	1.3056305412638	0.105	0.046	1
chr5-129895258-129896173	0.00986976340914167	0.51409717157208	0.433	0.336	1
chr4-55604649-55605580	0.00987452652937531	-0.479593977733237	0.268	0.359	1
chr15-102117449-102118370	0.00989245933307787	0.717664603316263	0.177	0.097	1
chr2-30676784-30677646	0.00990575657138872	-0.824179688546145	0.158	0.235	1
chr10-120895655-120896397	0.00991173332888421	1.42457623947067	0.124	0.06	1
chr10-66921089-66921990	0.00991480667651953	-0.526673656109041	0.371	0.442	1
chr7-46838744-46839435	0.00991693881080816	-0.696889396970508	0.194	0.276	1
chr19-28975058-28975944	0.00992985455311711	0.996400190121685	0.165	0.092	1
chr12-99563300-99564139	0.00993731384985726	0.970431308997462	0.144	0.074	1
chr17-86962887-86963534	0.00994455622561743	0.360240694690654	0.598	0.479	1
chr11-51526421-51527348	0.00994593412893281	1.18590792116031	0.112	0.051	1
chr6-148390678-148391419	0.00995232680815343	0.951873178000662	0.201	0.124	1
chr2-35265100-35265987	0.00995518862488088	-1.24965893658663	0.055	0.111	1
chr10-75068637-75069478	0.00997773606773666	1.02162426459806	0.108	0.046	1
chr14-25646043-25646940	0.00999474970012821	0.665097746322812	0.258	0.171	1
chr9-110624188-110624869	0.00999587654850091	-0.48016861452819	0.395	0.484	1
chr5-147431025-147431795	0.0100334092603546	0.494837176388855	0.311	0.207	1
chr2-13413249-13414162	0.0100348133203291	0.602565955666944	0.306	0.212	1
chr15-99316702-99317544	0.0100436352700839	0.75037076436946	0.251	0.166	1
chr19-40872973-40873865	0.010056946591947	0.918632768165915	0.187	0.111	1
chr5-43354896-43355757	0.0100572701588391	0.621817545489972	0.325	0.23	1
chr16-57391121-57392016	0.0100637683538224	0.398202236801356	0.67	0.59	1
chr11-106788951-106789499	0.0100760865701217	0.324686231716253	0.651	0.539	1
chr4-11899696-11900592	0.0100824399654864	1.28189840102427	0.134	0.069	1
chr9-62536455-62537361	0.0100861240783933	-0.723863586864113	0.208	0.29	1
chr9-63909300-63910203	0.0101020363112945	-0.96671153122834	0.065	0.124	1
chr7-101821569-101822516	0.0101199717502214	0.900135753269506	0.172	0.097	1
chr11-109622395-109623269	0.0101337752065526	1.13548752891949	0.136	0.069	1
chr5-24860437-24861331	0.0101349541198652	-0.884058266000002	0.057	0.115	1
chr8-111027271-111028174	0.0101393455625796	0.567954679657197	0.285	0.189	1
chr4-62621849-62622696	0.0101399078785776	0.617559688029751	0.287	0.198	1
chr8-75211182-75211912	0.0101447192749548	-0.872483808230444	0.05	0.106	1
chr2-136531799-136532700	0.010145269415524	-0.545888682913194	0.151	0.235	1
chr17-34152702-34153592	0.0101509247079338	-0.738060928607874	0.139	0.217	1
chr2-90846709-90847616	0.0101530711770089	0.335678838026425	0.67	0.553	1
chr15-89480289-89481213	0.0101628962909486	-0.372636788377307	0.512	0.585	1
chr17-31385750-31386629	0.0101630977729094	0.847300693831289	0.218	0.138	1
chr2-91953536-91954424	0.0101735239550766	1.03955891268487	0.132	0.065	1
chr2-148478062-148478964	0.0101744218574138	0.525841781784142	0.285	0.189	1
chr6-88787188-88787969	0.0101748210817071	1.34377541604226	0.1	0.041	1
chr11-121354014-121354893	0.0101795638436095	0.331477502194961	0.627	0.539	1
chr11-69045239-69046123	0.0101849178002232	0.546461916552053	0.325	0.226	1
chr6-93757133-93758019	0.0101978974704444	-0.865338952388839	0.093	0.161	1
chr19-36925674-36926584	0.0102160440786803	-0.340594571174584	0.581	0.641	1
chr8-119585543-119586413	0.0102356722492959	-0.861195996644519	0.086	0.152	1
chr7-89418733-89419607	0.0102366720995252	-0.867542828541549	0.098	0.166	1
chr11-94978662-94979573	0.0102442866011833	0.401944956575287	0.45	0.336	1
chr6-39515221-39516143	0.010246176905252	-0.810599800425304	0.093	0.161	1
chr14-76254689-76255614	0.0102560050954213	-0.657954380385901	0.129	0.207	1
chr11-72960753-72961657	0.0102692397855089	-0.696688297208139	0.184	0.267	1
chr10-26995672-26996548	0.0102731232365343	1.11974804039846	0.132	0.065	1
chr15-59480427-59481201	0.0102842768157354	-0.901931179899324	0.098	0.166	1
chr11-50841089-50841983	0.0103037284171183	-0.750285332338763	0.165	0.244	1
chr8-41035496-41036152	0.0103197623925886	1.17661091483343	0.112	0.051	1
chr4-155992824-155993450	0.0103310297532587	0.331178190199723	0.612	0.493	1
chr14-47518389-47519298	0.0103523605196564	1.37895075304895	0.105	0.046	1
chr6-90506520-90507394	0.0103535687210483	-0.827167957826034	0.122	0.198	1
chr4-41755367-41756072	0.0103581530975512	-0.397703026020506	0.38	0.47	1
chrX-7658573-7659420	0.0103705137495031	1.27819263186737	0.129	0.065	1
chr11-120697525-120698429	0.0103805122837238	1.28825492353156	0.105	0.046	1
chr6-53818041-53818889	0.0103878508334196	1.00070011303908	0.148	0.078	1
chr1-60158155-60159060	0.0104116726930341	-0.870277431463227	0.1	0.171	1
chr9-103076791-103077454	0.0104116726930341	-0.810332024217438	0.1	0.171	1
chr8-120599260-120600175	0.0104237095181886	-1.09740003210364	0.062	0.12	1
chr2-30553619-30554500	0.0104276938252975	1.64371593583027	0.11	0.051	1
chr12-74316718-74317600	0.010446911567238	1.16811822434349	0.129	0.065	1
chr2-18047319-18048164	0.0104561177507252	-0.496498346837923	0.299	0.392	1
chr1-135368295-135368848	0.010457491458838	-0.66445654323838	0.177	0.263	1
chr10-81389540-81390443	0.0104621698313629	-0.670281971983655	0.124	0.203	1
chr12-78906486-78907369	0.0104621698313629	-0.866419477996794	0.127	0.198	1
chr2-158113516-158114413	0.0104637067482332	0.745671653948149	0.289	0.207	1
chr15-58214723-58215570	0.0104725301759443	0.491275635296353	0.366	0.263	1
chr4-155164340-155165252	0.0104859551443007	-0.399469634584952	0.438	0.502	1
chr3-37978242-37979124	0.0104869637448136	1.29475760957951	0.117	0.055	1
chr3-86223720-86224600	0.0104881378871323	0.50223158724017	0.438	0.332	1
chr7-112299336-112300094	0.0104915548628848	0.51025672598308	0.416	0.327	1
chr6-54204829-54205633	0.0104984589312537	-0.782694208461646	0.103	0.175	1
chr5-92885803-92886591	0.0105103756574775	-1.1022387679183	0.062	0.12	1
chr14-40894302-40895210	0.0105200188524193	-0.809779805597408	0.165	0.24	1
chr4-53227637-53228351	0.0105259284532803	1.01734866240747	0.132	0.065	1
chr4-145246131-145246937	0.0105353134442344	0.652847563207325	0.251	0.161	1
chr3-97596648-97597559	0.0105503622445739	-1.00617292015029	0.048	0.101	1
chr2-36021346-36022245	0.0106028416201431	0.994926472136515	0.132	0.065	1
chr7-84594165-84595059	0.010622301877804	1.36712724093142	0.117	0.055	1
chr19-10296794-10297675	0.0106419037422909	1.31389899848249	0.151	0.083	1
chr11-17051528-17052365	0.010650085519222	1.1572995888092	0.112	0.051	1
chr17-31873723-31874632	0.0106658600491408	0.641475610837326	0.163	0.088	1
chr16-43973538-43974431	0.01066731731898	-0.957323673769564	0.086	0.152	1
chr4-40845121-40845973	0.0106702095148041	-0.557319066061901	0.356	0.438	1
chr4-57675203-57676105	0.0106713055191026	0.380377630543173	0.488	0.378	1
chr3-108770605-108771554	0.010675351147192	0.998197366385143	0.163	0.092	1
chr1-36277028-36277939	0.0106780323091704	1.12899192226934	0.112	0.051	1
chr5-45278352-45279180	0.0106947072494438	1.26620860124313	0.105	0.046	1
chr12-3364778-3365682	0.0107082627227391	0.70594162853677	0.232	0.147	1
chr11-116721523-116722458	0.0107150940674962	-1.03692675226942	0.062	0.12	1
chr1-133863260-133864146	0.0107368258798397	-0.975716823219817	0.081	0.143	1
chr4-124656999-124657930	0.010738006062697	-0.48283411117846	0.378	0.475	1
chr6-84018867-84019774	0.0107384993697482	1.19548095017356	0.151	0.083	1
chr8-123318143-123319038	0.0107436437251777	0.555057652984329	0.371	0.276	1
chr19-46707332-46708116	0.010781851520276	1.32212510504367	0.105	0.046	1
chr12-102286503-102287388	0.0107885518237436	0.861669460590925	0.141	0.074	1
chr10-7075900-7076811	0.0107935871106858	0.774984503690974	0.127	0.06	1
chr12-17544344-17545254	0.0107968710400905	0.267106296582274	0.766	0.664	1
chr13-112054553-112055448	0.0108001928884168	1.05927218145912	0.12	0.055	1
chr17-86785097-86785977	0.0108100568860696	-1.02059134878783	0.048	0.101	1
chr6-72926555-72927455	0.0108311805748134	0.44606559007336	0.402	0.304	1
chr7-98482433-98483273	0.0108375906030437	0.527764630742824	0.325	0.226	1
chr1-34310506-34311444	0.0108381247939668	-0.952211263135775	0.103	0.171	1
chr9-53404831-53405745	0.0108440267161639	-0.742203818457243	0.189	0.267	1
chr14-55783004-55783865	0.010851371349662	0.508793275665727	0.385	0.29	1
chr3-79957557-79958434	0.010857962970399	-1.04566695012638	0.055	0.111	1
chr17-36951306-36952207	0.0108724155407254	0.373869707037566	0.565	0.461	1
chr2-130397181-130398121	0.0108758619512829	-1.00669249831226	0.048	0.101	1
chr14-61161448-61162297	0.0109088978049719	-1.03891856429586	0.048	0.101	1
chr3-137752605-137753520	0.0109110734824679	0.813840657491787	0.184	0.106	1
chr1-82476196-82477020	0.0109213310662159	-1.17995443940589	0.053	0.106	1
chr7-98491379-98492281	0.010934459558634	-1.23113313216942	0.074	0.134	1
chr18-75566342-75567217	0.0109513075002342	-0.677868752861419	0.117	0.194	1
chr18-38631303-38632205	0.0109609534050702	0.667547099863508	0.263	0.175	1
chr13-42301012-42301740	0.0109623506407795	-0.649884131113932	0.261	0.336	1
chr1-56971928-56972636	0.0109646044168281	-1.09423639997762	0.084	0.147	1
chr2-35257405-35258245	0.0109795039992486	-0.776213472819089	0.072	0.134	1
chr8-121898139-121899001	0.0109876474977848	1.38656996827738	0.105	0.046	1
chr17-86592997-86593911	0.0109953551160223	-0.536280477290516	0.266	0.35	1
chr3-89869572-89870147	0.0109988906468059	1.13625462282905	0.1	0.041	1
chr17-24645073-24645928	0.0110030341106419	0.590243223715228	0.292	0.198	1
chr3-88364090-88364995	0.0110070200580213	-1.34433953695837	0.067	0.124	1
chr9-48744729-48745570	0.0110153031923683	-0.946844239085066	0.055	0.111	1
chr15-95828603-95829488	0.0110258289857335	-0.7938264356767	0.105	0.175	1
chr6-22205263-22206171	0.0110268395074991	1.3105898035393	0.122	0.06	1
chr9-78520369-78521007	0.0110293970334444	-0.612871395173654	0.184	0.267	1
chr2-173306963-173307985	0.0110337263146295	-0.975506944084136	0.12	0.189	1
chr1-133423635-133424572	0.0110419167029178	-0.46468429365646	0.232	0.323	1
chr6-55338828-55339705	0.0110564402587086	1.08867315591517	0.146	0.078	1
chr16-20695730-20696617	0.0110605612819888	0.52549156135968	0.445	0.359	1
chr19-4213402-4214174	0.0110747361710041	-0.71213377676132	0.134	0.212	1
chr19-53019646-53020557	0.0110753077857645	-0.829940298786782	0.105	0.175	1
chr10-80098480-80099158	0.0110769090935282	1.23786535426744	0.105	0.046	1
chr4-155200798-155201350	0.011077354211079	-0.837479056913202	0.144	0.217	1
chr7-139247197-139247870	0.0110818800626105	0.677975664428382	0.27	0.18	1
chr7-75572101-75573014	0.011082044852988	1.29739162206303	0.122	0.06	1
chr19-57155161-57156064	0.0110941437752663	1.512265033987	0.117	0.055	1
chr17-29395079-29396020	0.0110981479350427	-1.13252890307717	0.06	0.115	1
chr18-12236026-12236882	0.0111002043456198	-0.278474465444452	0.622	0.71	1
chr8-41016100-41016922	0.0111051731890896	0.658843441194939	0.273	0.184	1
chr12-8502247-8503069	0.0111168751936684	-0.819418634426855	0.11	0.18	1
chr16-32643577-32644416	0.0111297080970585	0.535585715804104	0.364	0.263	1
chrX-12673113-12673970	0.0111372019762522	0.548812465655297	0.347	0.249	1
chr4-102510648-102511531	0.0111500501147503	0.665389824346704	0.237	0.152	1
chr14-55088906-55089824	0.0111748575117065	-0.817209529705424	0.105	0.175	1
chrX-20688303-20688585	0.0111790534702165	0.353340090789753	0.285	0.184	1
chr19-57098026-57098938	0.0111854165686267	-0.640474729533798	0.227	0.309	1
chr6-90988324-90989377	0.0112114181311679	-0.82682995404739	0.141	0.217	1
chr2-133551838-133552621	0.0112116350990247	1.30734506864575	0.129	0.065	1
chr9-43231661-43232520	0.0112139577399828	1.00574461814312	0.1	0.041	1
chr2-152734700-152735519	0.0112269480279765	-0.401046828445183	0.488	0.558	1
chr4-101292993-101293719	0.0112364197069864	1.2459760801695	0.117	0.055	1
chr5-118559806-118560918	0.011248579213367	0.280934754933606	0.687	0.558	1
chr4-135494137-135495001	0.0112633606259223	0.428474915118616	0.447	0.35	1
chr7-29178946-29179670	0.0112754748075075	-1.0644949756383	0.077	0.138	1
chr12-69450861-69451764	0.0112767877486015	-0.740744006676628	0.112	0.184	1
chr6-115891246-115892143	0.0112782210918355	-0.920470317762681	0.048	0.101	1
chr8-70833072-70834025	0.0112861854174053	-1.00507821027612	0.1	0.166	1
chr18-77564946-77565874	0.0112994789169133	0.86048368446361	0.167	0.092	1
chr11-96340535-96341427	0.0113057796739614	-1.265450886404	0.074	0.134	1
chr12-85973409-85974209	0.0113084514474202	-0.574396522344852	0.16	0.244	1
chr10-43765096-43765977	0.0113205045288503	-0.768182049103163	0.12	0.189	1
chr14-46924006-46924879	0.0113351933655718	-1.27264384393563	0.067	0.124	1
chr8-111729380-111730263	0.0113610759251564	1.33931775164329	0.139	0.074	1
chr2-119787094-119788003	0.0113777915497726	0.859747770314075	0.16	0.088	1
chr6-54399309-54400222	0.0113878162274995	0.772943860151157	0.175	0.097	1
chr7-19664701-19665578	0.011391439039609	0.365442707916686	0.646	0.567	1
chr8-122676610-122677385	0.0114057688847338	0.602837043743142	0.292	0.203	1
chr7-110715245-110716165	0.0114218606341238	1.48757293313804	0.144	0.078	1
chr8-113580956-113581789	0.0114452645667489	-1.14114974283562	0.053	0.106	1
chr18-73622786-73623680	0.011449020879159	0.786464818610839	0.172	0.097	1
chr5-123045600-123046508	0.011456665731251	-1.09808263873043	0.067	0.124	1
chr12-99902319-99903128	0.0114723109796544	1.203054426924	0.134	0.069	1
chrX-73483100-73483981	0.0114754733961368	-1.05034996632059	0.062	0.12	1
chr17-45572861-45573627	0.0114952967469303	0.307697965718257	0.605	0.498	1
chr4-32179457-32180384	0.0115015296922127	-0.659848315297461	0.144	0.221	1
chr15-39043081-39043938	0.0115251241728138	1.3738778480481	0.11	0.051	1
chr8-95832374-95833262	0.0115295781777475	0.847819230775755	0.144	0.074	1
chr4-132974656-132975569	0.0115321939930915	-0.568174106899924	0.301	0.373	1
chr1-45315682-45316603	0.0115324914075378	-1.0142860337471	0.055	0.111	1
chr5-151065051-151065968	0.0115489070577406	1.1983703733362	0.156	0.088	1
chr15-41970601-41971401	0.0115636473212991	-1.06514521341986	0.077	0.138	1
chr15-10742252-10743104	0.0115640156130969	-0.663131245541731	0.129	0.207	1
chr2-144368569-144369436	0.0115671834625159	0.421517210172687	0.474	0.369	1
chr9-70691819-70692724	0.0115684573640711	0.820802790031488	0.177	0.101	1
chr8-110715746-110716653	0.0115838980393166	0.667292389190982	0.225	0.138	1
chr2-181147473-181148381	0.0115883088801117	-0.738767345217956	0.124	0.198	1
chr15-10779982-10780861	0.01159814388879	0.842818589845971	0.151	0.078	1
chr10-81648580-81649479	0.0116055763813225	0.731581326826772	0.242	0.157	1
chr5-64241221-64242075	0.0116169947948433	-0.666583493848143	0.067	0.129	1
chr14-105895778-105896257	0.011640927104895	0.823123596915459	0.177	0.101	1
chr4-118961035-118961851	0.0116474188938326	-1.08671334021395	0.053	0.106	1
chr17-81494255-81495142	0.0116519385601656	0.788033263394735	0.184	0.106	1
chr8-25753918-25754834	0.0116570663495427	0.310722570489502	0.524	0.401	1
chr15-62043491-62044410	0.0116832619983334	1.36710322784393	0.139	0.074	1
chr8-104170218-104171127	0.0116895619909622	0.590109506508396	0.191	0.111	1
chr4-45472829-45473732	0.0117181445112782	1.7255865606074	0.115	0.055	1
chr15-98699183-98700082	0.0117260782320169	0.779966958288495	0.232	0.147	1
chr9-44567326-44568214	0.011726699371648	-0.668687264982553	0.127	0.203	1
chr3-104092506-104093417	0.0117323535476588	1.15436086260667	0.117	0.055	1
chr11-9117589-9118400	0.0117366119646033	0.506944630430202	0.328	0.226	1
chr2-85106768-85107671	0.0117434481302699	-0.777434021247714	0.117	0.189	1
chr11-101658402-101658891	0.0117470522793935	0.659392407733275	0.27	0.184	1
chr10-59978610-59979485	0.0118006494920641	-0.669260090742048	0.117	0.194	1
chr15-53902053-53902958	0.011815027969294	-0.607897055509688	0.153	0.235	1
chr12-104829469-104830387	0.0118304504389598	1.28607213068215	0.11	0.051	1
chr4-117997256-117998179	0.0118383879944486	1.55314867852229	0.115	0.055	1
chr2-84637567-84638462	0.0118459033318964	-0.978628241573301	0.069	0.129	1
chr9-44487177-44487976	0.0118601917169815	-0.466368901067836	0.251	0.341	1
chr17-87446612-87447524	0.0118705426717033	0.342076661021191	0.615	0.539	1
chr6-83121128-83122011	0.0118806831010373	-0.299573503485743	0.577	0.673	1
chr13-38527857-38528709	0.0118824098844406	-0.365395369065621	0.447	0.53	1
chr4-155307811-155308701	0.0119018712469705	1.29496692895282	0.144	0.078	1
chr7-122670531-122671435	0.0119066733078977	1.00146484326259	0.151	0.083	1
chr8-60631139-60631802	0.0119096998274735	1.15465196412872	0.105	0.046	1
chr13-45917275-45918141	0.0119154564738672	-0.826549128092092	0.098	0.166	1
chr11-101464715-101465597	0.0119194086856341	-0.642614890918435	0.337	0.41	1
chr5-115572884-115573704	0.0119201075212643	0.826982067141155	0.213	0.134	1
chr8-85380537-85381461	0.0119545756747102	1.24761637430146	0.11	0.051	1
chr12-101718055-101718994	0.0119764988790737	-0.363275717868036	0.299	0.406	1
chr11-119807403-119808316	0.0119902302593576	1.32363918795215	0.115	0.055	1
chr6-17157057-17157977	0.0120225214092306	-0.848780076690524	0.103	0.171	1
chr11-97899552-97900466	0.0120509237674633	0.683654266771265	0.225	0.143	1
chr5-150262341-150262933	0.0120555751271247	1.11052455745815	0.146	0.078	1
chr17-35896897-35897785	0.0120663071875085	-0.468634862566744	0.376	0.461	1
chr4-141538248-141539156	0.0120706633595917	-0.303531666677002	0.691	0.724	1
chr11-105944314-105945027	0.0120906999737272	-0.363503311041244	0.467	0.576	1
chr11-115191962-115192866	0.0120963212089109	-1.12748469527771	0.053	0.106	1
chr19-5406305-5407148	0.0121008847190106	0.439916013465643	0.328	0.226	1
chr10-68121674-68122556	0.0121035604554358	-0.898983478010171	0.115	0.184	1
chr2-119299793-119300711	0.012117863115341	0.266897754266623	0.718	0.631	1
chr1-52232883-52233794	0.012120209463311	0.260914593514739	0.754	0.668	1
chr5-23712136-23713026	0.0121418642685594	0.423580784204489	0.39	0.286	1
chr3-27607396-27608283	0.0121459339903656	-0.44639509389307	0.457	0.539	1
chr14-20836184-20837096	0.0121538238275963	1.15452024653829	0.213	0.143	1
chr8-3516283-3517194	0.0121618156603856	-0.502053695093238	0.33	0.41	1
chr1-75141209-75141856	0.0121683560617996	0.653560357714963	0.273	0.184	1
chr11-115427621-115428534	0.0121728914100661	-0.75190179690858	0.182	0.258	1
chr4-98789561-98790426	0.0121747181419018	-1.06910603616612	0.074	0.134	1
chr12-4476862-4477667	0.0121860096781233	0.495911405205945	0.44	0.346	1
chr11-45944509-45945362	0.012193282745551	0.258939153649123	0.538	0.429	1
chr2-93187086-93187998	0.0121965934116188	0.415881656315083	0.452	0.35	1
chr9-43801596-43802491	0.0122308512639023	-1.09787273112391	0.06	0.115	1
chr11-72412909-72413700	0.0122482054518336	-0.746519135611524	0.134	0.207	1
chr3-127790352-127790964	0.0122998177038272	0.673499100350538	0.211	0.129	1
chr18-73751722-73752623	0.0123128603743398	0.874828996110689	0.12	0.055	1
chr18-61751524-61752407	0.0123188093519335	0.656923846012689	0.242	0.157	1
chr15-89180413-89181336	0.0123344639694516	-0.414112564396869	0.533	0.599	1
chr13-103102385-103103301	0.0123347230798814	1.31465386857071	0.179	0.111	1
chr16-94536800-94537690	0.012357844929558	-0.64394072228232	0.282	0.359	1
chr6-120145164-120146058	0.0123593585772617	1.00429698200043	0.146	0.078	1
chr3-52400952-52401798	0.0123661053608614	0.936637475082212	0.151	0.083	1
chr2-156839611-156840477	0.0123748206357961	0.42708742119686	0.397	0.295	1
chr7-18959432-18960096	0.012381042305559	0.514636085252955	0.297	0.194	1
chr4-138344725-138345570	0.0123828132480478	0.944405626992206	0.112	0.051	1
chr16-95862494-95863346	0.0124073998880675	0.601207623724643	0.208	0.12	1
chr19-4927856-4928730	0.0124312437434935	-0.419350097181427	0.44	0.507	1
chr15-76701972-76702589	0.0124433136059707	0.870834493607723	0.17	0.097	1
chr15-77815638-77816552	0.0124449131690018	-0.654778172444683	0.242	0.318	1
chr12-102521638-102522476	0.0124520308901701	1.09973763525941	0.122	0.06	1
chr2-148048265-148049164	0.0124542413207125	-0.882287643553681	0.055	0.111	1
chr3-104638183-104639088	0.0124647949025664	0.769448502469891	0.306	0.226	1
chr5-64610315-64611196	0.0124782304336787	0.917013600490533	0.136	0.069	1
chr16-5146494-5147350	0.0124977517892012	-0.764835114852134	0.146	0.221	1
chr11-108364960-108365879	0.0125021356672689	1.78540832989871	0.124	0.065	1
chr4-62603933-62604777	0.0125227198737361	-0.80859860552774	0.108	0.175	1
chr6-41604940-41605806	0.0125265325179176	-0.447641915049915	0.199	0.29	1
chr13-75797470-75798355	0.0125346005891641	-0.866443180518691	0.206	0.281	1
chr17-56479350-56480065	0.0125432772151512	0.829571264924107	0.112	0.051	1
chr4-125122366-125123153	0.0125503780541248	0.472137093958762	0.333	0.235	1
chr9-57762381-57763184	0.0125512556798274	-1.12532669824398	0.074	0.134	1
chr18-70622059-70622974	0.0125629159311926	-0.825812488890101	0.084	0.147	1
chr2-60901220-60902102	0.0125786490148141	0.816257823266159	0.144	0.074	1
chr9-43331798-43332586	0.0125846811888919	-0.828669897079278	0.141	0.217	1
chr13-45796021-45796940	0.0125962067514343	-0.849074454240133	0.055	0.111	1
chr11-20330917-20331749	0.0126029674877904	-1.05922157175571	0.067	0.124	1
chr18-68066282-68067188	0.0126118344828567	-0.915806733923282	0.096	0.161	1
chr4-134401070-134401920	0.0126206561774738	-0.976611112232403	0.093	0.157	1
chr16-91484680-91485583	0.0126393840319137	0.263445577040966	0.773	0.682	1
chr15-61983032-61983903	0.0126443622263962	0.824960183615779	0.196	0.12	1
chr6-149193270-149194186	0.0126478725166307	0.944797999280138	0.158	0.088	1
chr8-95427328-95428176	0.0126521134686127	-0.722296694178503	0.148	0.226	1
chr8-24450212-24451108	0.0126543380681925	-0.615996853469582	0.234	0.323	1
chr15-102460737-102461656	0.0126543831382776	0.881501074878472	0.153	0.083	1
chr12-39760572-39761399	0.012658121302305	1.16172007312152	0.11	0.051	1
chr16-92412144-92413042	0.012658121302305	1.11387581015385	0.11	0.051	1
chr18-37997140-37997778	0.0126746424400813	0.531956843595046	0.306	0.212	1
chrX-71816251-71817107	0.0126762127983972	-0.548226745667537	0.263	0.35	1
chr19-48045610-48046492	0.0127064506529076	-1.01391666393392	0.053	0.106	1
chr2-84617553-84618421	0.0127135003098572	0.852502836944002	0.136	0.069	1
chr3-102755559-102756471	0.0127143813998949	-0.539149284627182	0.196	0.281	1
chr5-151108210-151109002	0.0127308501228817	1.16889805297702	0.122	0.06	1
chr12-80365817-80366732	0.0127756325474311	-1.03987368859405	0.074	0.134	1
chr5-72891229-72892140	0.0127765553595396	-0.898989678195886	0.084	0.147	1
chr13-113489965-113490863	0.0127799919992139	-1.06626380702569	0.053	0.106	1
chr14-27186758-27187667	0.0127970176172745	0.992470335833372	0.163	0.092	1
chr1-132315613-132316530	0.0128124591780637	0.450457761923266	0.356	0.263	1
chr9-65579786-65580688	0.0128136507222615	0.29578876885307	0.715	0.631	1
chr7-126975675-126976576	0.0128243519310069	0.370289340699627	0.459	0.369	1
chr1-134651377-134652283	0.0128413702593472	-0.827199337001181	0.11	0.18	1
chr15-97789773-97790685	0.0128460654680358	1.14230333399093	0.139	0.074	1
chr18-38542561-38543312	0.0128611153135592	-0.5826884559867	0.23	0.318	1
chr7-101450878-101451532	0.0128692770901618	0.49620442478256	0.306	0.207	1
chr13-10220068-10220975	0.0129030152786392	-0.616818558363667	0.206	0.276	1
chr7-66929034-66929916	0.012919785914161	1.10783753747796	0.122	0.06	1
chr10-3717790-3718653	0.0129316979166648	0.508216100621581	0.287	0.194	1
chr15-25842745-25843636	0.0129426004398206	0.746150578047182	0.191	0.115	1
chr7-145302332-145303253	0.0129515152455219	-0.587920615883053	0.079	0.143	1
chr5-8797875-8798832	0.0129643245977281	-0.833359160903466	0.124	0.198	1
chr11-63924962-63925863	0.0129705625928098	-0.750084147934992	0.139	0.212	1
chr3-144380762-144381620	0.0129779339688036	0.934371636698344	0.141	0.074	1
chr8-121373533-121374370	0.0129898571153282	1.09261193632637	0.11	0.051	1
chr8-121315791-121316695	0.0130022045788774	-0.585270828327209	0.242	0.327	1
chr8-26975467-26976147	0.0130131032876589	0.840591048574888	0.136	0.069	1
chr8-75083526-75084434	0.0130156033465643	0.518726242734337	0.383	0.295	1
chr7-80763754-80764693	0.0130262293188479	-0.614566518637335	0.167	0.249	1
chr2-72148547-72149416	0.0130262391050933	-0.885988393152248	0.117	0.184	1
chr18-68943577-68944482	0.0130312967868761	0.694441692746057	0.239	0.157	1
chr4-133369321-133370205	0.0130401048285189	-0.468266517990198	0.38	0.456	1
chr1-75247856-75248767	0.0130417526542644	0.733256845677071	0.117	0.055	1
chr1-51996672-51997590	0.0130657140580773	0.903011831905334	0.158	0.088	1
chr19-5713469-5714392	0.0130740218951722	-0.85167142925371	0.12	0.189	1
chr1-74772842-74773737	0.0130854626864632	0.814751121838137	0.17	0.097	1
chr15-28025634-28026529	0.0130899710468726	0.325989098963735	0.658	0.571	1
chr2-152626672-152627443	0.0130908662739954	1.1326398412762	0.11	0.051	1
chr1-34367253-34368195	0.0131044328239894	-0.891819111027661	0.055	0.111	1
chr5-38898703-38899619	0.0131059442996705	-0.706052241469555	0.062	0.12	1
chr7-4776700-4777615	0.0131291199351537	0.546135454640286	0.261	0.171	1
chr1-152592400-152593307	0.013134212901888	-0.976362225257008	0.098	0.161	1
chr7-58657818-58658723	0.0131391350753787	0.601631587571212	0.371	0.281	1
chr6-135364192-135365005	0.0131550360379862	0.698633735940166	0.213	0.134	1
chr3-133600588-133601449	0.0131782923890783	-0.769247540646827	0.139	0.212	1
chr12-4233685-4234629	0.0131865682079254	-0.272264652734307	0.572	0.641	1
chr17-6180202-6181059	0.0131903749310114	-1.17434488435691	0.05	0.101	1
chr11-78094304-78095195	0.0132204409811715	0.414557465509614	0.423	0.323	1
chr17-46832129-46833025	0.0132314338260081	-0.68029630702816	0.244	0.327	1
chr2-145832130-145833045	0.0132484999526053	-0.615478744577716	0.199	0.281	1
chr1-89089584-89090496	0.0132517539591347	-0.732115224817016	0.165	0.235	1
chr19-34254991-34255901	0.0132726195828045	-0.813393435007931	0.079	0.143	1
chr7-38230013-38230933	0.0133067554646888	1.45229873036627	0.12	0.06	1
chr12-29950737-29951552	0.0133096107372734	0.667651201712076	0.191	0.111	1
chr6-83710708-83711583	0.0133511956286352	0.828917585330337	0.179	0.106	1
chr4-140902146-140903043	0.0133636277814282	1.09608279937574	0.11	0.051	1
chr8-110720993-110721884	0.0133758510252778	0.362376538812345	0.423	0.318	1
chr2-137663067-137663848	0.0133984181793323	-0.710346500899089	0.105	0.175	1
chr16-30669638-30670537	0.0134204552952266	-0.974553162161533	0.053	0.106	1
chr8-70171917-70172822	0.013428221046449	0.434200358185273	0.414	0.313	1
chr3-147297549-147298443	0.0134326025365169	-1.31188191597066	0.062	0.115	1
chr1-193188972-193189875	0.0134474087295124	0.653995333198967	0.287	0.203	1
chr18-67343107-67344040	0.0134590667625323	-0.981611336256488	0.081	0.143	1
chr1-193152648-193153530	0.0134699221044296	-0.458398102573894	0.266	0.359	1
chr11-119990988-119991893	0.0134710215764055	0.700275399814566	0.218	0.138	1
chr8-107292930-107293806	0.013476644358567	0.301410588052836	0.672	0.585	1
chr8-123761281-123762184	0.0134891036469749	-0.902502366828395	0.108	0.175	1
chr2-180346838-180347721	0.0134917364229333	0.747281382452436	0.124	0.06	1
chr16-32200175-32201066	0.0134942068982861	1.00831780469944	0.134	0.069	1
chr12-73982332-73983189	0.0135364730928898	1.25554434472433	0.103	0.046	1
chr15-85678969-85679862	0.0135598799039408	-0.746719168057473	0.222	0.295	1
chr7-123084171-123085108	0.0135676229700671	-0.77635554865269	0.077	0.138	1
chr11-17158743-17159664	0.0135847222917817	0.296635130795152	0.605	0.488	1
chr4-116321863-116322778	0.0136231168356189	-0.929609369941957	0.081	0.143	1
chr1-74001502-74002248	0.0136310130178413	1.13593789393919	0.127	0.065	1
chr15-76207171-76208065	0.0136381843519674	0.291668629232388	0.629	0.53	1
chr2-29252437-29253329	0.013642320159826	0.778310756590488	0.206	0.129	1
chr1-54250279-54251195	0.0136577539257077	0.379018385596214	0.507	0.406	1
chr13-107493479-107494370	0.0136672193640986	0.988340787996626	0.122	0.06	1
chr15-85715790-85716684	0.0136923144697853	-0.863362265540485	0.053	0.106	1
chr4-46276773-46277679	0.0136962694935037	-0.857479211804189	0.084	0.147	1
chr15-73645363-73646275	0.0137021100844421	-0.418660094822012	0.541	0.608	1
chr11-104625806-104626679	0.0137177148943072	1.87184231486601	0.1	0.046	1
chr19-24166177-24167078	0.0137185480826579	0.509664832361795	0.278	0.184	1
chr2-30547522-30548381	0.0137279972150072	0.738584445860991	0.177	0.101	1
chr7-143313669-143314585	0.0137334795626845	0.746913253664276	0.165	0.092	1
chr4-41502735-41503610	0.013737354022246	-0.365002304966671	0.361	0.461	1
chr7-28467091-28467985	0.0137606408338915	0.96947333700399	0.139	0.074	1
chrX-166930794-166931679	0.0137657466208545	0.917441017571931	0.146	0.078	1
chr3-123235763-123236654	0.0137674741450477	-1.41055368392338	0.081	0.138	1
chr9-56463524-56464447	0.0137771525719322	-0.815824597728329	0.189	0.263	1
chr17-33779040-33779945	0.013781935760339	0.685254590476583	0.23	0.147	1
chr1-194624265-194625115	0.0137825894994109	-1.1263575314242	0.05	0.101	1
chr4-133498173-133499024	0.0137889307828845	-1.25290615500869	0.081	0.143	1
chr7-113912764-113913671	0.013789289267094	-0.77577353437146	0.11	0.18	1
chr18-69576116-69577019	0.0137968601122878	0.763476523139114	0.244	0.166	1
chr17-12724201-12725078	0.0138005537043322	0.637122722922844	0.148	0.078	1
chr14-63940557-63941449	0.0138119724499892	0.983515108706595	0.134	0.069	1
chr15-36762046-36762889	0.0138498367069569	-1.07837736813737	0.053	0.106	1
chr8-33805001-33805880	0.013850683496829	0.537401036034923	0.297	0.207	1
chr5-73563711-73564547	0.0138530645163825	1.0674884193498	0.11	0.051	1
chr17-35424428-35425279	0.0138700594489694	-0.546435608146164	0.244	0.327	1
chr9-63650618-63651532	0.0138746660813167	-0.690985458404124	0.124	0.198	1
chr3-90389508-90390206	0.0139008254274576	1.01933959126687	0.151	0.083	1
chr16-13377870-13378788	0.0139167143082126	-0.896277922843077	0.074	0.134	1
chr4-129514352-129515019	0.0139267179510698	0.86481761758518	0.141	0.074	1
chr12-113100358-113101268	0.0139291962154645	-0.917675409501951	0.053	0.106	1
chr15-75923085-75924005	0.0139307410458786	-0.637769423202992	0.194	0.272	1
chr6-125497802-125498716	0.0139526869867438	0.540393756654615	0.28	0.189	1
chr17-80179759-80180638	0.0139587501066723	-0.858847049829032	0.089	0.152	1
chr5-92924801-92925668	0.0139593629672103	-1.01452925046598	0.079	0.138	1
chr8-34814925-34815702	0.0139620997047311	0.673459156670924	0.203	0.124	1
chr6-72598046-72598950	0.0139663169489125	-0.404894248174843	0.455	0.539	1
chr7-114181046-114182049	0.0139681264192524	0.897030178217503	0.158	0.088	1
chr3-89281823-89282605	0.0139937088003139	-0.604465590544875	0.163	0.244	1
chr15-34046286-34047219	0.0140123361964501	0.545809023009387	0.366	0.276	1
chr12-85571037-85571834	0.0140136898192234	-0.81316076209339	0.134	0.207	1
chr1-180343364-180344257	0.0140142353734236	-0.631595713352036	0.062	0.12	1
chr19-8251821-8252719	0.0140169437392778	0.755749298564439	0.208	0.129	1
chr2-13372039-13372848	0.0140228152045526	0.595938380525782	0.22	0.138	1
chr7-25781424-25782258	0.0140231234519295	0.727236305314939	0.275	0.194	1
chr3-115673660-115674443	0.0140276685748023	0.838777276946831	0.184	0.111	1
chr11-47304518-47305423	0.0140311643691339	-1.0986939159816	0.067	0.124	1
chr11-117912467-117913362	0.014038002114763	0.969146840942347	0.122	0.06	1
chr11-98588141-98588691	0.0140462652620659	-0.40692989187561	0.371	0.465	1
chr2-91182520-91183435	0.0140544782991834	0.585299319414811	0.323	0.235	1
chr11-109721939-109722750	0.014054619596223	-0.569619874274246	0.27	0.35	1
chr5-77532040-77532967	0.0140669039320479	-1.08301500782797	0.05	0.101	1
chr2-145784239-145784951	0.0140677148210343	-1.00404163799194	0.067	0.124	1
chr3-36449105-36450000	0.0140682804614014	0.931123270904894	0.201	0.124	1
chr4-136789533-136790431	0.0140749882659755	-0.719936242626035	0.16	0.235	1
chr18-4369011-4369946	0.0140856535664985	1.23120708156487	0.103	0.046	1
chr14-46386983-46387879	0.0140924096607108	-0.508145228627464	0.323	0.406	1
chr18-33849047-33849899	0.0141013330107261	-0.620773496237385	0.167	0.244	1
chr16-11908869-11909757	0.0141091540970646	0.410696964478273	0.309	0.207	1
chr2-120116627-120117466	0.0141093567030576	-1.3737512978874	0.055	0.106	1
chr5-118477735-118478592	0.0141221153921161	0.67922455835267	0.239	0.157	1
chr11-103285782-103286692	0.014122955105155	1.15228738776381	0.103	0.046	1
chr5-77217158-77217930	0.0141439463184275	0.712220674217717	0.112	0.051	1
chr8-121635372-121636180	0.014163202465808	1.30299836193967	0.108	0.051	1
chr14-102981308-102981939	0.0141720451159726	0.715163481711462	0.227	0.147	1
chr15-12739539-12740456	0.0141729700022287	0.361674057891361	0.347	0.244	1
chrX-95444536-95445343	0.0141741569718313	-0.654333616515807	0.244	0.323	1
chr18-68058047-68058809	0.0141861792021098	-0.559323645250998	0.184	0.267	1
chr11-51601440-51602244	0.0141903291847735	-1.1676433948773	0.05	0.101	1
chr9-32017705-32018619	0.0142097593678579	-0.792352176361361	0.11	0.18	1
chr5-32337853-32338720	0.014214149537857	0.910669880060904	0.167	0.097	1
chr4-62697166-62698045	0.0142159745383164	-0.811265551894228	0.201	0.272	1
chr11-69804497-69804942	0.0142391344133154	1.04230806455671	0.139	0.074	1
chr1-88662533-88663426	0.0142713143475398	-0.825305111748515	0.112	0.18	1
chr5-148994720-148995517	0.0142827747022062	-0.725558263160839	0.289	0.355	1
chr15-36496298-36497196	0.0143181800451519	0.353501698654269	0.38	0.272	1
chr3-137292926-137293830	0.014330098460503	0.989509906043992	0.127	0.065	1
chr1-193160092-193160999	0.0143307791571706	-1.15825025666933	0.062	0.115	1
chr4-95636772-95637714	0.0143338328121245	-0.913277204845758	0.108	0.175	1
chr7-28418046-28418900	0.0143361505803406	0.91411609090377	0.117	0.055	1
chr12-79498737-79499631	0.0143406724966457	0.960595075423645	0.172	0.101	1
chr2-9620394-9621297	0.0143546957239013	0.677382608202152	0.194	0.115	1
chr9-62381149-62382077	0.0143716923501866	0.939909809628303	0.117	0.055	1
chr2-38933623-38934527	0.0143727150484003	-1.39452620476311	0.074	0.129	1
chr5-25544079-25544983	0.014373350133158	-0.973567466367594	0.06	0.115	1
chr3-139917492-139918383	0.0143837687413909	-1.17720248728158	0.069	0.124	1
chr6-87393298-87394071	0.0144006321714999	-0.961093807255855	0.091	0.152	1
chr1-121329180-121330063	0.014423410054102	0.653128558897595	0.256	0.171	1
chr16-56885911-56886786	0.0144924988480873	-0.621612237889121	0.206	0.29	1
chr3-121915273-121915574	0.0144980937417824	1.11516816606475	0.12	0.06	1
chr7-4470982-4471803	0.0145050765620836	0.909043279952407	0.201	0.129	1
chr19-46003086-46003973	0.0145107531414354	0.430717787697706	0.49	0.415	1
chr3-108013008-108013878	0.0145129188193878	-0.853448463122066	0.067	0.124	1
chr4-116017291-116018206	0.0145202989011891	1.03125330312027	0.115	0.055	1
chr11-97985992-97986820	0.0145227177676157	0.863837707345701	0.194	0.12	1
chr4-124236178-124237019	0.0145390609856593	-0.992739687177297	0.065	0.12	1
chr15-66980305-66981221	0.0145684328120973	0.647365745876204	0.234	0.152	1
chr7-34630094-34630989	0.0146121770099187	-0.787514744816537	0.153	0.226	1
chr10-67647922-67648835	0.0146174287348941	0.917039105259598	0.146	0.078	1
chr17-65939542-65940451	0.0146225121766363	1.27102673363976	0.136	0.074	1
chr10-11491674-11492568	0.0146228233714	0.431357987857674	0.349	0.244	1
chr5-140749258-140750083	0.0146308582536548	1.11740762729609	0.153	0.088	1
chr4-129406164-129407076	0.0146631896500954	1.53871755599381	0.1	0.046	1
chr12-112339559-112340443	0.0146728549499361	-0.786023991460579	0.069	0.129	1
chr4-82329762-82330673	0.0146825670910946	-1.06451136003695	0.069	0.124	1
chr8-11779808-11780500	0.0146926328324194	1.12513746458236	0.132	0.069	1
chr13-112353957-112354874	0.0146934529041542	-0.640912499328012	0.156	0.23	1
chr17-28690815-28691729	0.0147053341812862	0.362921414127845	0.584	0.512	1
chr4-9770456-9771200	0.0147093665754309	0.883018091884737	0.203	0.129	1
chr1-34864049-34864947	0.0147180249242301	-1.33103992022841	0.055	0.106	1
chr5-149015348-149016217	0.0147581162515741	1.34312080919516	0.108	0.051	1
chr10-75119191-75120102	0.0147665315295739	0.870719087506068	0.11	0.051	1
chr1-143740123-143740589	0.0147795540475663	-0.731167929840834	0.115	0.184	1
chr17-27555141-27555875	0.014794328852385	0.386557716081457	0.33	0.23	1
chrX-47985035-47985952	0.0148123923585589	-0.761511599720551	0.148	0.221	1
chr4-149889679-149890524	0.0148284602847081	-0.514830966440952	0.385	0.456	1
chr3-149330494-149331384	0.01483225801011	0.804476954849578	0.189	0.115	1
chr7-98120075-98120919	0.0148394288454986	0.937840236210239	0.134	0.069	1
chr11-97434702-97435606	0.0148780357097393	-0.576520146130955	0.278	0.359	1
chr2-146098950-146099730	0.0148785441173673	0.876141582358487	0.146	0.078	1
chr11-18877227-18878123	0.0149088016445853	-0.95045698019755	0.124	0.194	1
chr4-126103057-126103442	0.0149126112243716	-0.419530765846565	0.383	0.461	1
chr11-117870413-117871301	0.0149189960436275	0.995943701063725	0.127	0.065	1
chr3-108554292-108555171	0.0149246231386045	0.39850465162236	0.464	0.373	1
chr3-27316580-27317444	0.0149392392416312	0.881333759799976	0.151	0.083	1
chr15-81839442-81840337	0.0149460802696942	-0.719136425328974	0.184	0.263	1
chr5-100069947-100070842	0.0149659390400433	1.12015045566871	0.103	0.046	1
chr4-63409908-63410947	0.014972655601601	0.27722810186525	0.608	0.512	1
chr2-158141821-158142745	0.0149850390531633	-0.531332457148316	0.261	0.341	1
chr5-33274550-33275481	0.0150036929297679	0.251147673589902	0.725	0.627	1
chr11-97431693-97432575	0.0150044795225579	0.599620761932512	0.172	0.097	1
chr14-67234106-67235019	0.0150238611088568	0.565760400988481	0.254	0.171	1
chr4-117189472-117190332	0.0150400365286348	0.609909588921198	0.333	0.244	1
chr2-102052635-102053541	0.0150519600063257	-0.737237846118314	0.144	0.217	1
chr3-130172485-130173414	0.0150612662047133	0.8093228010122	0.163	0.092	1
chr14-70646796-70647697	0.0150637497689711	1.19970875535965	0.108	0.051	1
chr5-66800778-66801645	0.0150637497689711	1.23315105746284	0.108	0.051	1
chr1-125662891-125663785	0.0150784691789511	1.04451972391431	0.153	0.088	1
chr3-116194528-116195421	0.0151008906889769	0.787875536670605	0.153	0.083	1
chr9-13681376-13682279	0.0151065054043468	-0.937948598245131	0.086	0.147	1
chr1-105780193-105781103	0.0151303620063784	1.26146510275162	0.136	0.074	1
chr11-77815748-77816638	0.0151311244693514	0.908253789306712	0.122	0.06	1
chr19-47168825-47169575	0.0151318760813402	1.0752355872637	0.127	0.065	1
chr7-128705455-128706370	0.0151370854929697	1.41301820036919	0.1	0.046	1
chr15-101387987-101388830	0.0151729022808868	0.758712438036397	0.141	0.074	1
chr18-37824695-37825590	0.0151992356957514	1.22430696681129	0.136	0.074	1
chr19-46394940-46395703	0.0152060738673555	0.339019489862364	0.586	0.47	1
chr10-61452441-61453311	0.0152091838718625	0.293468978150097	0.67	0.571	1
chr11-74866556-74867146	0.0152133593081126	-0.552033514446499	0.108	0.18	1
chr8-128708999-128709905	0.015218646792078	1.25686499626032	0.108	0.051	1
chr15-66961615-66962492	0.0152202703637024	1.16255112059247	0.12	0.06	1
chr1-91013572-91014367	0.015257589611961	-0.83393939759509	0.108	0.175	1
chr6-15720514-15721421	0.0152713903896545	0.613954590814356	0.337	0.249	1
chr9-62363351-62364252	0.0152792455725015	-0.725371177549919	0.184	0.258	1
chr3-94837208-94837702	0.0152807600065876	0.467132898001863	0.407	0.309	1
chr8-114814747-114815633	0.015282808092906	-0.792714019503641	0.089	0.152	1
chr7-100992970-100993850	0.0152904157843696	0.616933289243489	0.299	0.217	1
chr2-166522067-166522995	0.0153113149659825	-0.773637546379034	0.084	0.147	1
chr18-62921880-62922788	0.0153130180492105	0.348871833033482	0.371	0.272	1
chr11-115297130-115298041	0.0153276142109334	-0.554959815262537	0.136	0.212	1
chr6-124693933-124694824	0.0153355268749061	-0.831763903491741	0.06	0.115	1
chr10-30810659-30811487	0.0153381376404624	0.548562583910658	0.213	0.129	1
chr4-133729206-133730077	0.0153394237795418	-0.302069439216985	0.536	0.622	1
chr19-47279602-47280527	0.0153664158447946	-0.506280176296505	0.289	0.373	1
chr11-98966346-98967261	0.0153693954522445	0.542301436081456	0.249	0.161	1
chr17-35937416-35938257	0.0153726290594543	1.10843614091359	0.136	0.074	1
chr2-164961599-164962427	0.0153768199504467	-0.919780114476709	0.06	0.115	1
chr9-47531171-47531889	0.0153822829317094	-0.595214172934306	0.144	0.221	1
chr6-17694347-17695011	0.0154037312906726	0.539461785605328	0.316	0.23	1
chr7-73667050-73667947	0.0154127933334821	0.899417573846396	0.144	0.078	1
chr8-88453796-88454679	0.0154128768284905	0.724252335224609	0.141	0.074	1
chr3-89714848-89715678	0.015447097909708	0.764161817151087	0.146	0.078	1
chr13-94173429-94174310	0.0154562121457935	1.00207186095954	0.127	0.065	1
chr15-56046559-56047439	0.0154804140433084	1.14379380122747	0.12	0.06	1
chr2-158130303-158131180	0.0154880947527024	1.03618131462218	0.115	0.055	1
chr19-55103043-55103982	0.0154991289164036	1.06464383765618	0.148	0.083	1
chr9-79970632-79971311	0.0155127275728554	0.834851494553415	0.117	0.055	1
chr11-19979043-19979939	0.0155251827595187	1.07104209731804	0.103	0.046	1
chr16-55894915-55895841	0.0155493461824528	0.308105685719593	0.388	0.281	1
chr4-155201452-155201865	0.0155603170572191	-0.827140775382508	0.067	0.124	1
chr3-52767116-52767953	0.0155794434299016	-0.741400968435177	0.132	0.203	1
chr14-103815311-103816229	0.0155838464244255	0.582872738929	0.28	0.198	1
chr4-135282631-135283557	0.015601598314931	-0.848420421973727	0.122	0.189	1
chr16-77330881-77331695	0.015624417635073	1.3493804255859	0.1	0.046	1
chr2-113848369-113849262	0.0156345640654183	0.355793756465902	0.371	0.267	1
chrX-20920578-20921468	0.0156656449700326	1.36974305218577	0.1	0.046	1
chr4-116128911-116129833	0.0156706033882301	-0.712134518829401	0.098	0.166	1
chr4-129048606-129049516	0.0156722944599224	0.746310063731767	0.313	0.235	1
chr8-86787684-86788557	0.0156929236192738	-0.761924491416787	0.189	0.263	1
chr11-116648451-116649287	0.0156929853594829	0.678120427460656	0.11	0.051	1
chr1-74084510-74085342	0.0157080770576176	-0.439581108387309	0.256	0.35	1
chr10-99261326-99262163	0.0157139065574041	0.325437126988784	0.586	0.502	1
chr6-99934122-99935014	0.0157361384979314	-0.962211798877056	0.084	0.143	1
chr19-42612413-42613269	0.0157590619589499	-0.555964016126695	0.234	0.318	1
chr2-154569529-154570368	0.0157718311437061	0.270936883263921	0.658	0.562	1
chr17-32946995-32947908	0.015775778130584	0.478455988388701	0.323	0.23	1
chr5-139803349-139804248	0.0157768841184757	-0.761187714726519	0.156	0.23	1
chr13-119428539-119429373	0.0158187384944011	-0.494422485195606	0.371	0.447	1
chr19-47452220-47452982	0.0158206293718566	1.07361301244441	0.12	0.06	1
chr2-152143108-152144007	0.015829657333903	0.795063900307058	0.187	0.115	1
chr5-31567849-31568766	0.0158305594425799	0.827714871610862	0.196	0.12	1
chr12-99351551-99352429	0.0158316256319544	-0.877125343738196	0.093	0.157	1
chr14-16752711-16753556	0.0158523476039594	1.03353806346023	0.108	0.051	1
chr10-118043487-118044403	0.0158549576353838	0.945932600708816	0.201	0.129	1
chr5-112324319-112325221	0.0158740469474476	1.03920837394489	0.148	0.083	1
chr8-84725578-84726489	0.0158783777093571	-0.76122058760125	0.124	0.194	1
chr14-55097733-55098561	0.0158873237747218	-0.60421412469096	0.163	0.24	1
chr10-121498173-121499269	0.0158927134703258	-1.04370655409083	0.069	0.124	1
chr4-137464955-137465842	0.0158952941588447	0.557986181216978	0.268	0.18	1
chr7-134670294-134671184	0.0159133490234393	0.446686448012487	0.385	0.295	1
chr8-72353975-72354856	0.0159180697752826	0.62864429446166	0.225	0.143	1
chr6-72957968-72958877	0.0159581536835202	0.335101711993818	0.553	0.456	1
chr11-98766715-98767589	0.0159676604764536	-0.999956729327775	0.057	0.111	1
chr5-66397006-66397929	0.0159676604764536	-0.981294732030181	0.057	0.111	1
chr15-26895094-26896005	0.0159829136377654	0.442512019139096	0.457	0.359	1
chr13-63643293-63643932	0.0159892547715821	-0.458797179589999	0.321	0.41	1
chr9-66514107-66515040	0.0160057517241282	-0.800610119429741	0.067	0.124	1
chr8-11009520-11009911	0.0160094818773883	0.709792768555421	0.234	0.157	1
chr15-57711998-57712903	0.0160111536923793	0.776202933907894	0.208	0.134	1
chr9-46272711-46273620	0.0160262167072771	0.409666512579531	0.435	0.332	1
chr19-38043212-38044020	0.0160277510050809	-0.696518723017955	0.208	0.286	1
chr7-45560974-45561873	0.0160410183847069	1.26994253838795	0.1	0.046	1
chr9-45935540-45936401	0.0160475052605692	-0.861159970365989	0.093	0.157	1
chr12-54203382-54204230	0.0160475532397778	0.79896642674086	0.222	0.147	1
chr2-118976024-118976941	0.0160510625788283	0.56412909152253	0.28	0.198	1
chr11-121014608-121015506	0.0160539030338023	0.547031810002717	0.344	0.258	1
chr17-6140676-6141670	0.0160608631265844	0.960978189196234	0.103	0.046	1
chr10-95193710-95194585	0.016061593585261	0.560826179477663	0.246	0.161	1
chr11-97427833-97428759	0.0160657861782972	-0.467862739785409	0.33	0.419	1
chr13-58064963-58065812	0.0160698545321058	-0.768233230526794	0.1	0.166	1
chr9-56502069-56502939	0.0160832107542382	1.37311327697353	0.1	0.046	1
chr17-8143686-8144598	0.016099094933946	-0.729823720891279	0.096	0.161	1
chr11-109297690-109298585	0.0161037280530473	0.597614085262351	0.28	0.198	1
chr10-76032122-76033031	0.016114717221588	0.403299884803239	0.474	0.387	1
chr11-100711931-100712784	0.0161215257314523	0.913222994790243	0.139	0.074	1
chr19-10784712-10785544	0.0161391601297729	-1.22316707959841	0.055	0.106	1
chr12-75854923-75855779	0.0161425005565608	-0.854686674842934	0.098	0.161	1
chr5-137338080-137338926	0.016150020735145	0.322393405623956	0.385	0.281	1
chr4-128811147-128812046	0.0161519938936419	0.388493830122992	0.282	0.189	1
chr7-133710332-133711145	0.0161597470411454	-0.903095792587497	0.05	0.101	1
chr8-120494737-120495594	0.0161644270758012	0.61590013108543	0.218	0.138	1
chr6-134261717-134262584	0.0161674032566831	1.06249740562155	0.12	0.06	1
chr1-192190340-192191225	0.0161815011548206	-0.845612526701976	0.11	0.175	1
chr6-135295325-135296180	0.0161839366542913	-1.01100140531969	0.103	0.166	1
chr7-139441435-139442320	0.0161928587682526	1.08687808102986	0.136	0.074	1
chr19-44554963-44555839	0.0161963902218734	0.492279534564132	0.261	0.175	1
chr8-70819873-70820787	0.0162212486637815	-0.49941413695655	0.194	0.281	1
chr2-28516989-28517886	0.0162543996493244	0.650637461992126	0.206	0.129	1
chr1-36278926-36279838	0.0162600925508981	1.06105549061197	0.108	0.051	1
chr6-48840908-48841779	0.0162635540712272	-0.459922688368497	0.309	0.392	1
chr10-93305772-93306630	0.0162711807468477	0.881990505308432	0.103	0.046	1
chr6-12543834-12544735	0.0162741469225465	-0.988173825140701	0.055	0.106	1
chr18-35889161-35890096	0.0163122130586882	0.61522203719268	0.218	0.138	1
chr11-85842925-85843777	0.0163130206782702	0.778896475355044	0.127	0.065	1
chr2-122377121-122377967	0.0163363053665089	-0.439687323544444	0.455	0.525	1
chr8-19784286-19785172	0.0163442808734958	0.276998233455479	0.471	0.355	1
chr1-57849705-57850593	0.0163491581867831	-1.11092979955825	0.089	0.147	1
chr11-88570466-88571365	0.0163731185448891	0.690387525943446	0.187	0.111	1
chr1-153091924-153092772	0.0163798650929579	1.00478487857987	0.124	0.065	1
chr2-35109128-35110042	0.016386992887024	0.294995099192063	0.634	0.548	1
chr8-11249345-11250253	0.0164130585467034	1.06192705994199	0.136	0.074	1
chr2-91949985-91950860	0.016424276238122	1.36408230540267	0.1	0.046	1
chr6-128034627-128035397	0.016424276238122	1.37987021521582	0.1	0.046	1
chr3-49756892-49757816	0.0164530425475139	-0.952560883716685	0.057	0.111	1
chr17-84037667-84038598	0.0164673530490059	1.26064232856197	0.1	0.046	1
chr18-75324885-75325733	0.0164673997477634	-1.26215393168431	0.069	0.124	1
chr17-29492409-29493158	0.0164764239886558	0.37204061214731	0.292	0.194	1
chr11-108919960-108920808	0.016480064702972	0.423005355252038	0.467	0.364	1
chr13-109440234-109441017	0.0164996684712954	-0.948881640860507	0.127	0.189	1
chr7-144973274-144974126	0.0165091386741384	1.08627348396223	0.108	0.051	1
chr1-91445863-91446758	0.0165093712261788	1.06841443409696	0.196	0.124	1
chr1-133915685-133916607	0.0165109246545939	0.882789855958313	0.16	0.092	1
chr19-42016526-42017396	0.0165187784920154	1.22086207588978	0.134	0.074	1
chr10-91236689-91237536	0.0165195414225738	-0.606527417295367	0.208	0.286	1
chr8-75093163-75094070	0.0165402926842601	0.571501103565271	0.28	0.194	1
chr6-120158944-120159872	0.0165537838473666	-0.801316609696542	0.105	0.171	1
chr17-67988655-67989555	0.0165550572279387	-0.68254504482703	0.222	0.295	1
chr16-35981261-35982036	0.0165970437284607	0.657110343361222	0.213	0.134	1
chr9-63958010-63958843	0.0165971975134219	-0.917736829577724	0.096	0.157	1
chr3-130180239-130181151	0.0166157423155844	0.718951017429465	0.194	0.12	1
chr16-4643574-4644489	0.0166183535128025	-0.57417542982715	0.211	0.295	1
chr8-71375380-71376276	0.0166358845502045	1.06580626650147	0.136	0.074	1
chr3-121442015-121442882	0.016663041228686	0.81161473010611	0.179	0.111	1
chr6-29484724-29485602	0.0166732793550996	0.986741771825428	0.136	0.074	1
chr11-65128366-65129284	0.0166836487874047	-0.457984433873398	0.112	0.184	1
chr1-87270704-87271564	0.0166990877501516	-0.866271954846918	0.065	0.12	1
chr7-72165740-72166619	0.0167140897282426	0.777696472291567	0.163	0.092	1
chr11-35297139-35298001	0.0167192301169791	-1.0199241926317	0.069	0.124	1
chr8-45658215-45659094	0.0167345582000738	-0.762842071729371	0.081	0.143	1
chr4-137449135-137450059	0.0167439808738355	-0.666214423413717	0.129	0.203	1
chr15-8450803-8451693	0.0167494556262549	1.13737347816846	0.129	0.069	1
chr13-60178453-60179122	0.0167585230824563	1.0489341993428	0.144	0.078	1
chr7-83813846-83814786	0.0167761382855647	0.708655519093897	0.129	0.065	1
chr2-169667510-169668426	0.0168155549781857	1.26850273125009	0.1	0.046	1
chr12-111946458-111947308	0.0168166193270613	0.562576723502078	0.237	0.152	1
chr1-168283332-168284215	0.01682126022127	-1.25648017835821	0.053	0.101	1
chr18-11839036-11839946	0.016875169458081	-0.643344085522834	0.292	0.359	1
chr18-6055350-6056229	0.0168803485064963	0.837780662343738	0.156	0.088	1
chr1-149862569-149863473	0.0169082617482183	0.929123727464948	0.132	0.069	1
chr12-94420630-94421530	0.0169102019369364	0.722473229044337	0.179	0.106	1
chr17-56472536-56473432	0.01693697101798	0.808696561939166	0.172	0.101	1
chr2-168741421-168742240	0.0169402458251916	0.703721929808794	0.163	0.092	1
chr10-68104487-68105393	0.0170060020669884	-0.85323736839984	0.184	0.258	1
chr4-41773539-41774391	0.0170293853666253	-0.443841837891957	0.34	0.419	1
chr6-116207656-116208556	0.0170312646668077	0.365975220256989	0.419	0.313	1
chr3-52180613-52181453	0.0170393198702065	0.823077774528803	0.172	0.101	1
chr9-58042216-58043143	0.0170434501574862	-0.471500685743204	0.172	0.258	1
chr6-108185094-108185998	0.0170498943305799	-0.688192227456521	0.134	0.207	1
chr3-109122945-109123502	0.0170532352384182	0.660018137196062	0.232	0.152	1
chr1-136462282-136463189	0.0170563556076132	-0.855718930786817	0.141	0.207	1
chr8-70787827-70788716	0.017070701399563	-0.712917650042945	0.112	0.18	1
chr5-124425409-124426302	0.0170788592847193	0.267001347990249	0.699	0.608	1
chr8-22813990-22814878	0.017087065704552	0.657899492789088	0.208	0.129	1
chr1-135698970-135699856	0.0171036349927267	0.429660846137874	0.421	0.332	1
chr2-18028455-18029330	0.0171168638382036	-0.500467466875563	0.285	0.369	1
chr13-48552152-48553053	0.017117101451226	-0.748952190027289	0.141	0.212	1
chr2-5378858-5379754	0.017126383073554	0.445790091863787	0.452	0.364	1
chr11-70467585-70468504	0.0171396162359534	0.600404107747576	0.292	0.217	1
chr17-86800949-86801800	0.0171613268052184	0.83470461331682	0.139	0.074	1
chr10-13966865-13967612	0.0171780092660788	0.470795521043089	0.443	0.359	1
chr6-37431225-37432136	0.0171797429699217	-0.464206815750337	0.371	0.452	1
chr5-53325735-53326628	0.0171821806654789	-0.787252998669952	0.057	0.111	1
chr4-40702660-40703591	0.0171920867492194	-0.317688821961178	0.548	0.631	1
chr12-112542651-112543561	0.0171942244425225	0.783927539602734	0.146	0.078	1
chr15-59511268-59512186	0.0172018852052508	-0.72920798951931	0.06	0.115	1
chr2-65818145-65819009	0.0172069955693947	0.967183030230435	0.12	0.06	1
chr18-75388454-75389301	0.0172286787445366	-0.953875118552073	0.057	0.111	1
chr6-4418737-4419657	0.0172382565412356	-0.551507992980111	0.156	0.235	1
chr19-3623522-3624418	0.0172470730991623	0.802761794730632	0.16	0.092	1
chr17-79461366-79462254	0.0172686678062372	-1.19655055417401	0.067	0.12	1
chr8-79027672-79028517	0.0172797211377964	0.740581861220024	0.144	0.078	1
chr15-6881943-6882811	0.0172947231156133	-1.02868230226827	0.055	0.106	1
chr14-63982706-63983623	0.017332021469587	-0.875258982184352	0.091	0.152	1
chr8-95886978-95887870	0.017340121066888	1.04151697202959	0.175	0.106	1
chr15-83451350-83452267	0.0173408441927506	-0.511115346545214	0.297	0.382	1
chr16-50751870-50752680	0.01734241809026	-1.04200096581981	0.055	0.106	1
chr4-134510603-134511492	0.0173455311409104	0.631338939764806	0.294	0.212	1
chr14-70551719-70552627	0.0173504792855698	-1.35445351464473	0.053	0.101	1
chr1-152624696-152625573	0.0173532612695038	0.414545032699321	0.342	0.244	1
chr7-109671607-109672502	0.0173708099660114	0.631767200653675	0.211	0.134	1
chr2-31469767-31470640	0.0173850176560906	-0.336344967012874	0.464	0.553	1
chr7-45714839-45715737	0.0173932573815657	0.352560681978413	0.562	0.461	1
chr1-20890198-20891006	0.0173992248374141	0.712435629939814	0.292	0.212	1
chr19-10182469-10183343	0.0174027370108222	-0.474077737086052	0.423	0.493	1
chr16-91372486-91373352	0.0174039690825775	0.389678873142017	0.316	0.221	1
chr1-184737667-184738561	0.0174166865175872	0.868609427799724	0.132	0.069	1
chr12-85348164-85349024	0.0174211419087449	0.76564166297598	0.206	0.134	1
chr17-56132512-56133153	0.0174312225287662	0.902885143136853	0.144	0.078	1
chr14-25606397-25607094	0.0174320578490666	0.723364152783075	0.232	0.157	1
chr10-80292006-80292888	0.0174324941210097	0.298700864619335	0.488	0.382	1
chr13-99514767-99515701	0.0174435562716601	0.899263702017381	0.201	0.129	1
chr6-126939237-126940129	0.0174606032560436	0.437968968511239	0.467	0.378	1
chr8-71570030-71570838	0.0174739979709401	-0.338466718116265	0.459	0.539	1
chr10-84392267-84393180	0.0174770312961578	-1.19680693337906	0.06	0.111	1
chr17-33439712-33440483	0.0174858862259844	1.28069687929144	0.1	0.046	1
chr5-108002462-108003404	0.0174880749040213	-0.78871358125499	0.086	0.147	1
chr8-124230998-124231874	0.0174963796711876	0.365847450472511	0.471	0.369	1
chr8-111549944-111550813	0.0174980985610133	-0.496515293763045	0.146	0.226	1
chr14-33695134-33696042	0.0174984905949751	1.42919007535196	0.105	0.051	1
chr9-108826678-108827574	0.017503319746843	0.720700363042753	0.246	0.166	1
chr18-76078871-76079752	0.0175133495895527	0.590292336467847	0.165	0.092	1
chr3-108781254-108782165	0.0175208403832888	0.454881155003162	0.344	0.253	1
chr17-8871937-8872850	0.0175250895348244	0.60494862895441	0.239	0.157	1
chr1-157458084-157458988	0.0175986983244888	0.722412279023618	0.163	0.092	1
chr4-135828211-135829114	0.0176027234755539	0.699680891047176	0.27	0.194	1
chr18-68691702-68692595	0.0176295072198521	0.92057116168663	0.17	0.101	1
chr11-97029509-97030395	0.0176368632024042	-0.54628924785468	0.22	0.304	1
chr8-54724017-54724932	0.0176440444861552	0.767931681995507	0.16	0.092	1
chr9-45936843-45937585	0.0176481519801359	-0.92717387697694	0.091	0.152	1
chr9-32906049-32906955	0.017650442711742	1.09534861809227	0.117	0.06	1
chr2-26408734-26409630	0.017683320197779	-0.429405749096438	0.502	0.567	1
chr11-103016671-103017569	0.0176844530410023	0.401947502610348	0.49	0.41	1
chr7-19308232-19308945	0.017688902293101	0.547492842924595	0.392	0.309	1
chr1-182982739-182983621	0.0176927221849483	0.442053012156217	0.347	0.249	1
chr1-172431788-172432677	0.0177184161173208	-0.85997213793053	0.072	0.129	1
chr12-108235930-108236806	0.0177260699693463	-0.818821689946763	0.105	0.171	1
chr12-98737128-98738010	0.0177286233259028	-0.650472844986439	0.27	0.35	1
chr9-32591465-32592363	0.0177470285281172	0.862114389914988	0.165	0.097	1
chr8-120971808-120972679	0.0177541540169368	1.00079628566639	0.201	0.134	1
chr6-17142795-17143705	0.0177557614629792	-1.1098321049621	0.077	0.134	1
chr12-3811561-3812439	0.0177651717296266	-1.03860398041249	0.062	0.115	1
chr7-28821106-28821941	0.0177662913185096	1.36393582409318	0.105	0.051	1
chr9-65200316-65201180	0.0177831697864919	0.992244789720495	0.165	0.097	1
chr14-60741294-60742125	0.0177903177532277	-0.69866671245842	0.093	0.157	1
chr9-31204823-31205493	0.017791457184996	1.05835137311984	0.112	0.055	1
chr8-94377445-94378351	0.0178052758469699	0.918631185674085	0.108	0.051	1
chr7-66689335-66690265	0.0178087718854483	-0.258341586067256	0.703	0.783	1
chr10-59114495-59115375	0.0178125514928082	-0.28146225896635	0.199	0.29	1
chr11-121672756-121673684	0.0178151585120016	0.307987063791609	0.648	0.571	1
chr1-34061010-34061512	0.0178202244633891	0.801554983595307	0.127	0.065	1
chr2-85238000-85238864	0.0178324794061395	0.814593544888855	0.158	0.092	1
chr11-117265804-117266638	0.0178421194762557	0.290005184580595	0.507	0.419	1
chr3-84653793-84654739	0.0178499748135529	-0.9922108631231	0.069	0.124	1
chr8-45627377-45628276	0.0178528872524004	1.13197081019059	0.1	0.046	1
chr12-29395337-29396248	0.0178541125672423	-1.16304560714429	0.06	0.111	1
chr2-125505776-125506737	0.0178868594203039	0.525209578843237	0.349	0.263	1
chr15-96286520-96287182	0.0178897044577729	0.422228078293173	0.507	0.419	1
chr14-54617594-54618509	0.0178931098806922	-0.560933721037895	0.287	0.369	1
chr7-120745809-120746729	0.0178942434958747	-1.31323827311516	0.053	0.101	1
chr11-89303334-89303932	0.0178947720667588	1.05106753473634	0.108	0.051	1
chr4-131920218-131921115	0.0179119810258828	0.314367615530211	0.407	0.3	1
chr6-43265265-43266133	0.0179209599962429	-0.630204869872754	0.165	0.24	1
chr7-144943001-144943900	0.0179508240041497	0.819422155336478	0.187	0.115	1
chr10-7158603-7159472	0.0179526703366549	1.20031898861805	0.134	0.074	1
chr8-111521688-111522589	0.0179766108411968	0.361507019804122	0.593	0.493	1
chr10-19553811-19554845	0.017994697904009	-1.11541393197235	0.053	0.101	1
chr14-47417836-47418744	0.0179972527990842	0.44324574543813	0.333	0.24	1
chr6-112223710-112224616	0.0180059345679249	-0.660282229381375	0.05	0.101	1
chr12-31350911-31351793	0.0180113349544598	0.372227048052111	0.426	0.318	1
chr5-32191911-32192770	0.0180190851996607	1.22872603166852	0.141	0.078	1
chr2-148679067-148679914	0.0180229615918184	1.2993153706004	0.129	0.069	1
chr15-74960458-74961387	0.0180461381736942	-0.909708437605698	0.062	0.115	1
chr17-34234715-34235620	0.0180588576905503	0.877201448266497	0.17	0.101	1
chr10-19491458-19492328	0.0180635272924798	-0.852276251042497	0.151	0.217	1
chr19-56631244-56632138	0.0180703669040824	-0.896336192818849	0.084	0.143	1
chr11-102697341-102698240	0.0180839309734137	0.683227136034872	0.244	0.166	1
chr13-55135124-55136045	0.0180933423762258	-0.954152220837352	0.062	0.115	1
chr9-62420809-62421727	0.018123364609243	-0.441408490051068	0.27	0.355	1
chr7-79279419-79280140	0.0181289419235797	1.23953028042598	0.105	0.051	1
chr18-75493102-75493943	0.0181481679365808	-0.695651706536222	0.189	0.263	1
chr16-33740431-33740870	0.0181787692675297	-0.970651870961703	0.105	0.166	1
chr19-29047509-29048371	0.0181819940370199	-0.411355579678015	0.287	0.382	1
chr6-55294532-55295461	0.0182226753523778	0.781866371689621	0.177	0.106	1
chr4-35099661-35100544	0.0182413792442122	0.836589464734381	0.242	0.166	1
chr8-61606537-61607452	0.0182893280749067	-0.559204342199209	0.208	0.29	1
chr15-89149188-89150091	0.0182956587044283	0.445541670224109	0.335	0.24	1
chr9-119340800-119341703	0.0183208615043108	-0.327549087341215	0.646	0.696	1
chr13-43565086-43565996	0.0183616582626852	-1.10917678274263	0.098	0.157	1
chr9-62881658-62882516	0.0183659114661588	1.1121279166564	0.112	0.055	1
chr13-112457050-112457939	0.0183665001983978	-0.876681215856167	0.084	0.143	1
chr17-29093252-29094138	0.018385315973653	0.380175830131727	0.533	0.452	1
chr16-10366322-10367236	0.0183855140769132	-0.806629525843632	0.072	0.129	1
chr11-69767398-69768181	0.0184221259396417	1.17018955815923	0.139	0.078	1
chr3-135691059-135691983	0.0184382835607584	0.337204295191352	0.447	0.336	1
chr5-108000693-108001612	0.0184748847184938	-0.89427614046807	0.062	0.115	1
chr4-95487044-95487895	0.0185007609125763	-1.11330851673568	0.074	0.129	1
chr12-117764586-117765486	0.0185101165177124	0.769395495521197	0.201	0.129	1
chr1-181345308-181346220	0.01854112600169	-0.641204988169827	0.148	0.221	1
chr6-91224711-91225588	0.0185442317893145	-0.656202203384389	0.182	0.253	1
chr6-51432288-51433160	0.01856434643364	1.16602070360955	0.134	0.074	1
chr11-75136773-75137675	0.0185648616619968	0.821293324285633	0.144	0.078	1
chr9-115088104-115088997	0.0185786464953754	-0.893377286456529	0.069	0.124	1
chrX-101993644-101994551	0.0185843593925102	-0.814053908426509	0.096	0.157	1
chr10-94494245-94495144	0.0185913592445254	1.17920034749202	0.105	0.051	1
chr16-17221695-17222815	0.0185990314370883	0.673406582054131	0.273	0.194	1
chr10-75635394-75636309	0.0186071844259605	1.07491947100624	0.1	0.046	1
chr8-33929461-33930354	0.0186273711852155	-0.361515912475873	0.435	0.521	1
chr15-28021611-28022492	0.0186745279047048	-1.16888568300152	0.055	0.106	1
chr14-124040457-124041340	0.0187014124980321	-0.866136244394036	0.065	0.12	1
chr8-26023554-26024467	0.0187206749598907	-0.817140721679418	0.077	0.134	1
chr1-71956726-71957602	0.0187251678787362	0.737227645011722	0.158	0.088	1
chr1-97910689-97911580	0.0187354118927094	0.657745144848441	0.167	0.097	1
chr17-67696774-67697654	0.0187402360873111	0.775464179384526	0.115	0.055	1
chr5-149513953-149514800	0.0187522797875027	0.727576626365248	0.172	0.101	1
chr5-30587652-30588532	0.0187886050022022	1.20437290187289	0.139	0.078	1
chr2-137419559-137420475	0.018789513289542	0.733884632021963	0.172	0.101	1
chrX-73967176-73967987	0.018790898221136	0.326586506711372	0.555	0.442	1
chr2-158361061-158361942	0.0188205073771393	0.746808713880097	0.234	0.161	1
chr13-81657275-81658178	0.0188288127133856	-0.273382403390747	0.567	0.627	1
chr13-37446502-37447372	0.018840956415105	-0.452763392528618	0.239	0.327	1
chr11-101253323-101254171	0.0188511658671465	0.574452239905241	0.304	0.221	1
chr1-189731434-189732342	0.0188554601948138	-1.09920269441595	0.086	0.143	1
chr8-107544552-107545445	0.0188625709635814	-0.811859334151531	0.098	0.161	1
chr11-51922316-51923222	0.018868692020546	-1.10024486642645	0.053	0.101	1
chr2-127788471-127789380	0.0188808628809512	0.55453713094581	0.158	0.088	1
chr1-133367755-133368601	0.0188840477985333	0.974041963135918	0.124	0.065	1
chr15-79830132-79831035	0.0188887225533986	0.974223765578968	0.136	0.074	1
chr4-82399968-82400700	0.0189121807355812	0.633061778782591	0.206	0.129	1
chr8-84770501-84771273	0.0189253752035284	-1.06234545169854	0.067	0.12	1
chr5-75933297-75934188	0.0189296545065996	-0.44264784161879	0.289	0.373	1
chr9-57836450-57837345	0.0189383032409386	-0.423282057679604	0.486	0.548	1
chr15-89591412-89592318	0.0189387541795153	0.756080251679548	0.187	0.115	1
chrX-48428046-48428835	0.0189446758151951	0.937122831313761	0.141	0.078	1
chr17-28622010-28622814	0.0189502530553465	0.266399967083111	0.457	0.341	1
chr11-96943585-96944502	0.0189610795222547	0.282950916825657	0.593	0.488	1
chr19-38030519-38031406	0.0189637616807316	-0.779289850558468	0.091	0.152	1
chr2-170307739-170308587	0.0189715345550564	0.998650057615006	0.124	0.065	1
chrX-134585220-134586107	0.0189793560344086	0.564023509989378	0.313	0.226	1
chr4-117039687-117040575	0.0189803212780092	-0.746590296328349	0.115	0.18	1
chr14-31659377-31660273	0.0190062209544917	-0.85941739142576	0.091	0.152	1
chr9-102551447-102552271	0.0190684190441125	-0.762228001094111	0.098	0.161	1
chr6-17211055-17211959	0.019074494322954	-0.781298850402997	0.072	0.129	1
chr2-76672682-76673566	0.0190954190442119	0.497471476796086	0.321	0.23	1
chr2-136678321-136679189	0.019114595006233	-0.616614034402096	0.165	0.24	1
chr13-29503273-29504053	0.0191292952036767	-1.1109632366318	0.06	0.111	1
chr9-75546857-75547773	0.0191624204879822	-0.465534246151371	0.313	0.396	1
chr10-127641642-127642482	0.0191944943889583	0.602416425946541	0.289	0.207	1
chr11-54973422-54974314	0.019230905878152	0.613148336806314	0.196	0.12	1
chr9-102632704-102633592	0.0192361247355633	0.949159329464977	0.124	0.065	1
chr11-106657756-106658681	0.0192526765089476	-0.51810359865409	0.232	0.313	1
chr5-44706868-44707723	0.0192813138193132	0.686180503508758	0.179	0.106	1
chr7-99539217-99540121	0.0192921905753623	-0.69320065268406	0.148	0.217	1
chr1-75521172-75522058	0.0193058579976407	-0.511265308987917	0.445	0.493	1
chr4-151902267-151903195	0.0193213049539026	-0.359107131071434	0.136	0.212	1
chr7-67561972-67562843	0.0193240910740972	1.15364893992693	0.117	0.06	1
chr8-84699752-84700531	0.019331181421349	0.451468842947787	0.378	0.295	1
chr2-60961900-60962743	0.0193398365688068	0.583862834348273	0.297	0.212	1
chr11-68330418-68331304	0.0193606623794674	-1.06213167281196	0.067	0.12	1
chr9-111071867-111072782	0.0193679448839128	-0.790619032719748	0.108	0.171	1
chr4-106847725-106848604	0.0193814356642343	-1.03109563338054	0.086	0.143	1
chr17-34122194-34123124	0.019384072038547	-0.264904138440761	0.589	0.664	1
chr19-47137902-47138736	0.0194167746715258	0.788409197178954	0.148	0.083	1
chr8-119670500-119671389	0.0194182908024558	-0.633201926403141	0.151	0.226	1
chr8-24975036-24975937	0.0194346331554571	-1.23553282541257	0.06	0.111	1
chr4-125636400-125637291	0.0194386116924849	-0.764807830803005	0.057	0.111	1
chr10-80323102-80324017	0.0194404403438595	-0.467350890072714	0.337	0.41	1
chr14-46388518-46389314	0.0194619431144323	1.00896189166066	0.117	0.06	1
chr14-25519460-25520335	0.0194708606377029	0.751419767525736	0.172	0.101	1
chr3-51364911-51365798	0.0194877420468616	0.501756507390011	0.282	0.198	1
chr19-46518213-46519105	0.0194889666835283	0.968059020206554	0.1	0.046	1
chr2-128339624-128340544	0.0194934931936024	-0.606058867875948	0.148	0.221	1
chr1-118627522-118628411	0.0195155430420904	-0.786694509211752	0.103	0.166	1
chrX-169978690-169979521	0.0195321299617003	-0.658649367627004	0.079	0.138	1
chr19-60463630-60464534	0.0195342577132504	-0.87659478615013	0.089	0.147	1
chr17-7284209-7285085	0.0195373544701623	-1.04987835203943	0.06	0.111	1
chr7-110706238-110707111	0.0195611523178437	1.20215704706143	0.165	0.101	1
chr8-120247750-120248667	0.0195618727764978	-1.11376887628978	0.053	0.101	1
chr6-5297973-5298707	0.0195660208205413	0.492896761688645	0.249	0.166	1
chr6-122485930-122486845	0.0195729329956046	-0.728188502473206	0.127	0.194	1
chr3-137351878-137352828	0.0195744458922244	0.766075695134885	0.108	0.051	1
chr15-84829136-84830044	0.0195955371569085	0.835162437972278	0.165	0.097	1
chr15-85653441-85654267	0.0196151049761561	-0.444848133642891	0.313	0.401	1
chr5-148344128-148345060	0.0196230064068839	-0.911471967864471	0.069	0.124	1
chr1-127849923-127850834	0.0196405497455763	-1.10793816228892	0.06	0.111	1
chr9-100520309-100521112	0.0196586070984934	1.05074319547531	0.112	0.055	1
chr15-101145244-101146128	0.0196689758277702	-0.37933557162724	0.433	0.498	1
chr18-37952948-37953726	0.0196702775120338	-0.735302947628621	0.079	0.138	1
chr11-113751396-113752188	0.0196721329987994	-0.371885271335056	0.426	0.493	1
chr11-103381805-103382700	0.0196724014125643	0.439893693766502	0.361	0.272	1
chr8-25101433-25102289	0.0196851528353553	-0.573173140580652	0.222	0.3	1
chr13-45748365-45749240	0.0196923256758628	-1.35178304659939	0.06	0.111	1
chr1-189756502-189757390	0.0196993014966094	0.54581619516897	0.239	0.157	1
chr8-110217408-110218326	0.0197147106513757	0.277995597158901	0.593	0.479	1
chr15-82206113-82207022	0.0197378006719493	1.13965583791627	0.11	0.055	1
chr19-45046178-45046780	0.0197424290347147	-0.821104512502279	0.11	0.175	1
chr11-118352672-118353592	0.0197693198197464	-0.789321153225255	0.069	0.124	1
chr15-3270368-3271268	0.0197805463633812	0.805295834745372	0.172	0.101	1
chr4-150257067-150257938	0.0197879889694095	0.572964339803256	0.311	0.226	1
chr11-52167783-52168625	0.0198242280784609	0.74542167305179	0.156	0.088	1
chr7-19092292-19093170	0.0198366568562874	-0.724323521809012	0.148	0.217	1
chr14-25461022-25461892	0.0198926781283951	-0.909323861955551	0.196	0.263	1
chr17-46098371-46099286	0.019900623230625	-0.988071644092495	0.06	0.111	1
chr11-49793806-49794642	0.0199127893856718	0.764975302215832	0.165	0.097	1
chr13-31815489-31816226	0.0199529971983475	-1.05396424537979	0.06	0.111	1
chr4-115056437-115057301	0.019958898583857	0.315416212354187	0.543	0.433	1
chr5-52741202-52742027	0.0199869994976873	0.624607072465451	0.225	0.147	1
chr5-31563311-31564164	0.0199873901405535	0.813293311095211	0.17	0.101	1
chr5-130163398-130164300	0.0199912173489428	1.193936625302	0.105	0.051	1
chr15-98664195-98665118	0.020028185441571	-0.792554043109699	0.072	0.129	1
chr8-118286332-118287211	0.0200913168417949	0.543023788045959	0.378	0.3	1
chr7-28957818-28958718	0.0201042136084762	0.937268608506001	0.146	0.083	1
chr9-43919826-43920721	0.0201102336796635	-0.752074237998348	0.077	0.134	1
chr4-152434771-152435626	0.0201258055351659	1.28124677362015	0.11	0.055	1
chr7-16755282-16756224	0.0201261508398191	0.82693884424934	0.163	0.097	1
chr2-13543995-13544901	0.0201390005490557	-0.449894615068093	0.361	0.433	1
chr14-31669869-31670190	0.0201548522498297	-0.654907324375101	0.179	0.253	1
chr7-18873064-18873951	0.0201556327572506	0.444592324299129	0.246	0.161	1
chr11-87967464-87968312	0.0201600336407378	-0.806003056012055	0.089	0.147	1
chr3-58168391-58169326	0.0202053939670016	-0.949462491632175	0.089	0.147	1
chr2-154558454-154559362	0.0202166757562525	-1.05510627204146	0.06	0.111	1
chr1-127242743-127243578	0.020216968370672	0.569867916868194	0.227	0.147	1
chr10-31298892-31299708	0.0202281123968179	-0.872000528782266	0.062	0.115	1
chr7-133123786-133124629	0.0202527635224187	0.293538927394414	0.577	0.484	1
chrX-52987765-52988622	0.0202541481703812	0.410830204740769	0.395	0.3	1
chr10-102511646-102512537	0.0202585482174679	0.619403425387655	0.254	0.175	1
chr13-21715864-21716762	0.0202848015348008	0.40928250667783	0.337	0.24	1
chr4-150837167-150838078	0.0202937406607397	0.787236629769368	0.175	0.106	1
chr2-120093524-120094394	0.0203084212768415	-1.08325916565975	0.067	0.12	1
chr15-57761001-57761838	0.0203139831920361	0.742978282440973	0.108	0.051	1
chr17-25067333-25068187	0.020321263888498	0.60745659356883	0.156	0.088	1
chr4-144929832-144930741	0.0203258449884216	-0.745009679590101	0.225	0.295	1
chr2-11429337-11430251	0.0203373955489381	0.438416497557648	0.371	0.281	1
chr5-65724228-65725136	0.0203482515264574	0.671053859948097	0.251	0.175	1
chr13-21172831-21173563	0.0203540711849992	-0.640283098547349	0.163	0.235	1
chr19-57266333-57267219	0.0203685266821484	-0.865561938248149	0.055	0.106	1
chr9-123924510-123925288	0.0203864411949514	0.428570826071294	0.443	0.355	1
chr9-61965319-61966225	0.0203877269768925	-0.867133681698157	0.089	0.147	1
chr12-36722627-36723444	0.020397073899866	0.769621211387189	0.165	0.097	1
chr7-102222722-102223483	0.0203981728550131	-0.631336315231929	0.156	0.23	1
chr8-116732806-116733598	0.020399218629312	0.463807175521781	0.285	0.198	1
chr12-12938640-12939273	0.020402271653597	0.737276898360404	0.127	0.065	1
chr6-122826023-122826924	0.0204111042197876	0.641135339617247	0.218	0.143	1
chr3-121338761-121339706	0.0204235572106583	-0.945654336522306	0.055	0.106	1
chrY-1009982-1010894	0.0204267929859346	0.570405669840496	0.254	0.175	1
chr13-42884363-42885177	0.0204335338680983	-1.06997305465594	0.089	0.147	1
chr7-67613784-67614661	0.0204452541487494	0.857083741739141	0.136	0.074	1
chr11-100440597-100441489	0.0205046430878358	0.535685454367568	0.232	0.152	1
chr1-91457728-91458563	0.0205133833286982	-0.765868740981836	0.208	0.276	1
chr13-52981865-52982440	0.020519738483324	0.595645959026362	0.165	0.097	1
chr6-114968490-114969381	0.0205552809448463	1.16224979186555	0.134	0.074	1
chr4-134820898-134821805	0.0205573865446814	-1.1346865821892	0.096	0.152	1
chr10-95388572-95389460	0.0205727818543051	-0.6230406905328	0.199	0.272	1
chr15-73746255-73747190	0.0205856736378871	-0.65669047577984	0.199	0.276	1
chr11-98394964-98395548	0.0205956769237395	-0.878178023947492	0.062	0.115	1
chr13-111235591-111236438	0.0206093591433218	-0.752574220009523	0.098	0.161	1
chr15-39943515-39944415	0.0206169935096535	0.392703530354056	0.524	0.438	1
chr17-78363199-78364093	0.0206486885894084	0.481891934108138	0.172	0.097	1
chr17-7268934-7269853	0.0206673634510974	0.877999755460812	0.108	0.051	1
chr11-55427891-55428807	0.0207264772501571	-0.381336080881044	0.337	0.429	1
chr4-133706742-133707583	0.0207616626517549	1.05056649405195	0.122	0.065	1
chr19-4793568-4794490	0.0207666711959969	0.302160638572078	0.584	0.512	1
chr6-28409764-28410641	0.0207701161559914	0.827314823172466	0.153	0.088	1
chr10-75120789-75121681	0.0207748417027386	0.698581015964541	0.213	0.138	1
chr15-102692678-102693508	0.0207870210866299	0.562495062210033	0.167	0.097	1
chr8-126591677-126592494	0.0207880601139886	0.629741494508723	0.206	0.129	1
chr13-45924273-45925166	0.0207889355471213	-0.80604469652155	0.077	0.134	1
chr17-13472194-13473093	0.0207994544621985	-1.20785153882865	0.057	0.106	1
chr5-125465370-125466266	0.0208577974497588	0.381881904254734	0.474	0.396	1
chr5-24387534-24388412	0.0208580119748607	0.589761727155396	0.227	0.147	1
chr2-167833312-167834096	0.0208625934639698	-0.447039587515108	0.323	0.406	1
chr5-110386704-110387559	0.0208690400256605	-0.735185251146413	0.167	0.235	1
chr13-47193416-47194302	0.0208838048283604	0.900880087760897	0.146	0.083	1
chr11-79112452-79113371	0.0208851029876216	-0.721019210956331	0.115	0.18	1
chr8-122511458-122512132	0.0208883988215541	0.974457850219558	0.117	0.06	1
chr11-76449468-76450402	0.0208924021754866	-0.680068933677819	0.084	0.143	1
chr13-112761986-112762856	0.0208929376131628	-0.713756659581674	0.105	0.171	1
chr6-85587176-85588050	0.0209152506174601	-0.404562803462224	0.411	0.479	1
chr7-112164420-112165345	0.0209199517491904	0.927448234927807	0.129	0.069	1
chr1-91297770-91298686	0.0209264323890628	-0.324170091871147	0.5	0.562	1
chr4-41135012-41135831	0.020930466834573	-0.318839447417739	0.548	0.594	1
chr13-23698038-23698923	0.0209411719473888	0.307964739169921	0.507	0.415	1
chr11-118430042-118430957	0.02094862687987	-0.623235831847091	0.172	0.249	1
chr16-95728576-95729487	0.0209658835526079	1.10954737730846	0.134	0.074	1
chr14-9393154-9394046	0.0209866559113696	1.00514433886347	0.117	0.06	1
chr8-35826196-35827050	0.021006189660933	1.47196317785066	0.12	0.065	1
chr19-40246981-40247865	0.0210179227449564	0.62260142087573	0.215	0.138	1
chr18-35939377-35940239	0.0210521191027228	0.646240082727948	0.292	0.212	1
chr7-130923101-130924016	0.0210943368560188	-0.367481883951016	0.098	0.166	1
chr12-54985963-54986810	0.0210966311363838	0.827814944330155	0.208	0.138	1
chr9-62438454-62439327	0.0211000807458335	-0.758598983476653	0.124	0.189	1
chr12-110978616-110979465	0.021119732934817	-0.353439318000327	0.651	0.659	1
chrX-99149615-99150486	0.021125067866286	-0.748423947565417	0.072	0.129	1
chr16-55612771-55613551	0.021145183832747	-0.893422448278501	0.127	0.189	1
chr13-103920851-103921354	0.0211778820358538	0.450283327895494	0.38	0.29	1
chr15-77905015-77905925	0.0211926636908582	-0.507516306948036	0.184	0.263	1
chr4-9640061-9640812	0.0212024110416732	0.881578950108744	0.129	0.069	1
chr7-98815802-98816606	0.0212045618684009	0.266357842447814	0.617	0.521	1
chr3-36150707-36151584	0.0212160490791489	-0.487200744798925	0.304	0.373	1
chr19-10272449-10273351	0.0212184374968241	1.06103553383908	0.105	0.051	1
chr10-77215671-77216354	0.0212611155023239	0.93968779192144	0.139	0.078	1
chr2-13500098-13500994	0.0212621224091121	1.60631894771873	0.108	0.055	1
chr8-46152040-46152919	0.021263225418955	0.356380062483448	0.476	0.364	1
chr3-108782597-108783215	0.0212906542837891	0.920487383345259	0.156	0.092	1
chr7-80403802-80404658	0.0213004383670945	0.610164523244412	0.237	0.161	1
chr15-77910823-77911727	0.0213378788461114	-0.773594210829524	0.069	0.124	1
chr13-119487978-119488894	0.0213404640629527	0.366575350047171	0.505	0.396	1
chr17-62687165-62688073	0.0213510689815559	-0.594853313516146	0.144	0.217	1
chr12-15565847-15566741	0.0213548464110959	0.557320027414982	0.151	0.083	1
chr1-34010923-34011827	0.0213652633291395	0.473022055172493	0.392	0.304	1
chr12-77019777-77020659	0.0213808035183233	-0.538518263753935	0.158	0.235	1
chr16-91363352-91363829	0.0213837227991837	0.937545632762434	0.117	0.06	1
chr11-88523512-88524329	0.0213917859057383	-0.485884011755936	0.227	0.313	1
chr9-59485292-59485963	0.0213917919917627	-0.585150963400874	0.141	0.212	1
chr16-30776039-30776917	0.0214027995780055	-0.992912889490812	0.067	0.12	1
chr4-137484637-137484966	0.0214197628115597	-0.766698682334916	0.098	0.161	1
chr16-55606236-55607149	0.0214296022914845	-1.10355657073481	0.077	0.129	1
chr2-165387809-165388698	0.0214593615701617	0.541987657244078	0.266	0.184	1
chr11-78120939-78121804	0.0214791667383734	0.693612098891101	0.144	0.078	1
chr13-99352877-99353791	0.02148870298063	0.389554071867726	0.522	0.442	1
chr19-57403941-57404835	0.0215323577426733	0.79921687085141	0.194	0.124	1
chr3-145758398-145759271	0.0215409632289322	0.665998077192867	0.215	0.143	1
chr2-26493081-26493835	0.0215518195459166	0.465867196303421	0.349	0.267	1
chr11-103132594-103133495	0.0215796600847702	0.285509588863954	0.672	0.59	1
chr4-155734333-155735188	0.0216258034663356	-0.331496713682981	0.541	0.585	1
chr12-95694936-95695757	0.0216436104748387	0.761046962895447	0.153	0.088	1
chr3-88949927-88950767	0.0216555224666081	-0.375143515785632	0.557	0.618	1
chr13-51848852-51849802	0.0216595521493641	-0.383138020424163	0.321	0.41	1
chr1-64756050-64756865	0.0216958354514666	-0.725504416284004	0.079	0.138	1
chr8-62284461-62285324	0.0216958619835358	-0.853708340639919	0.081	0.138	1
chr4-149307394-149308275	0.0217096831060132	0.280713347662364	0.72	0.627	1
chr12-83947038-83947968	0.0217234458949632	0.779194875026958	0.167	0.101	1
chr18-20969637-20970394	0.0217425743382355	-0.636008110163865	0.153	0.221	1
chr18-77773526-77774461	0.0217443392197977	0.458762908818555	0.354	0.267	1
chr13-15741518-15742417	0.0217661946373537	-0.703905535227754	0.084	0.143	1
chr11-53350200-53351224	0.0217683306613154	-0.30763273518764	0.663	0.719	1
chr14-31336223-31337097	0.0217812369459116	-0.32230132916026	0.636	0.668	1
chr7-112696765-112697644	0.0217954051929551	0.470248644265802	0.285	0.198	1
chr13-102869231-102870127	0.0218025081971213	0.97830237127076	0.105	0.051	1
chr2-84774512-84775398	0.0218048497346628	0.899623355872286	0.179	0.115	1
chr2-13398600-13399490	0.0218194160114049	-0.597251763302033	0.167	0.24	1
chr1-74034597-74035425	0.0218518209241297	-0.72314079017734	0.122	0.189	1
chr19-57028552-57029461	0.0218518209241297	-0.795278806445877	0.124	0.184	1
chr10-76873739-76874642	0.0218562928420699	0.950383548158217	0.105	0.051	1
chr17-32924392-32925295	0.0218631820564506	1.08164862514505	0.139	0.078	1
chr4-141881622-141882518	0.0218854664791627	1.05162690428159	0.122	0.065	1
chr17-81500388-81501314	0.0219007205667731	-0.63966123344994	0.16	0.23	1
chr6-72616358-72617265	0.0219181620000969	0.320565113937425	0.517	0.406	1
chr3-136861877-136862766	0.0219181975869851	-0.7270795177931	0.103	0.166	1
chr5-77074646-77075560	0.0219181975869851	0.95669012715231	0.146	0.083	1
chr11-118400222-118400914	0.0219403634884992	0.908722530055775	0.117	0.06	1
chr4-126250271-126251128	0.0219486673809913	-0.584809544141975	0.079	0.138	1
chr9-106377771-106378655	0.0219563621324707	-0.762591442781103	0.062	0.115	1
chr4-108118071-108118986	0.0219613328261035	0.460765233580668	0.27	0.184	1
chr4-133241216-133242119	0.0219884277535985	0.307241625123862	0.639	0.548	1
chr17-40880040-40880894	0.0219962798633412	-0.852211311232111	0.067	0.12	1
chr10-62979868-62980769	0.0220190863302432	0.26769926264545	0.481	0.373	1
chr2-80616705-80617625	0.0220218781238283	0.48553667026928	0.33	0.249	1
chr17-46650035-46650955	0.0220550225356177	0.25557354474619	0.627	0.539	1
chr4-95966776-95967692	0.0220613206647406	0.78934180914447	0.179	0.111	1
chr2-128686925-128687841	0.0220622824928415	0.467384414410107	0.294	0.203	1
chr2-131422706-131423544	0.0220640676792366	0.530887867829002	0.179	0.106	1
chr2-164486078-164486992	0.0220643482638931	0.422030818125632	0.385	0.295	1
chr9-57763930-57764641	0.0220878668885882	-0.702864918376259	0.167	0.24	1
chr17-27907268-27908158	0.0220903218302803	0.375924430913535	0.395	0.295	1
chr19-17835486-17836400	0.0221046143533127	-0.979708601176767	0.132	0.194	1
chrX-13280406-13281166	0.0221119584603144	0.309998868693774	0.402	0.309	1
chr6-125084184-125085092	0.0221188946522092	0.808771835769596	0.129	0.069	1
chr11-98951141-98952044	0.0221248828534844	-0.47818795457765	0.335	0.415	1
chr19-4216227-4216969	0.0221359772321475	-0.968967683923318	0.053	0.101	1
chr4-149921957-149922859	0.0221431161743243	-0.570324705452734	0.275	0.346	1
chr7-98359690-98360596	0.0221468047310221	0.859547322890731	0.182	0.115	1
chr5-134373755-134374567	0.0221846987182297	-0.587130904609647	0.184	0.258	1
chr11-54071457-54072365	0.0221871980818992	-1.06916891021824	0.084	0.138	1
chr8-128356808-128357710	0.0221939105554085	-0.407913226274079	0.311	0.406	1
chr14-48131285-48132138	0.0221980928087634	0.669792592067108	0.163	0.097	1
chr12-80220004-80220905	0.0222156132887128	-0.927483209363002	0.067	0.12	1
chr2-13558483-13559297	0.0222514925350571	1.38805446631933	0.12	0.065	1
chr19-8944632-8945499	0.022294334442167	-0.782458332942406	0.062	0.115	1
chr2-122348379-122349270	0.022336093559132	0.300280711701582	0.543	0.429	1
chr16-11461327-11462225	0.0223602435696503	-1.08398122575914	0.098	0.157	1
chr19-11818307-11819134	0.0223780854642801	0.56615881795277	0.34	0.253	1
chr16-96127476-96128382	0.0223924837678546	-0.264578205515508	0.718	0.77	1
chr2-26507268-26508153	0.0224155162323671	-0.648464813219317	0.289	0.359	1
chr19-4628539-4629448	0.0224156660606878	1.32733370587187	0.115	0.06	1
chr11-4217696-4218606	0.0224634178753708	0.319107733942795	0.605	0.535	1
chr12-102426052-102426958	0.0224682365881657	1.22651733368732	0.115	0.06	1
chr5-143112532-143113399	0.022528023923989	0.326937553767016	0.45	0.359	1
chr19-36347849-36348724	0.0225421092453654	-0.459923941861483	0.318	0.392	1
chr10-77627298-77628177	0.022543785088332	0.99841238123958	0.122	0.065	1
chr3-102386024-102386876	0.0225481791453581	1.2273938527148	0.103	0.051	1
chr12-108333749-108334647	0.0225631462195056	-0.272353198376178	0.696	0.728	1
chr19-5930094-5930570	0.0225636702847401	0.79924335153706	0.187	0.12	1
chr10-70120620-70121508	0.0225951305768704	0.940949800812173	0.122	0.065	1
chr11-65269544-65270466	0.0226232061474434	-0.800825296701763	0.053	0.101	1
chr13-55152433-55153308	0.0226401519778138	-1.03639676933254	0.065	0.115	1
chr14-78536450-78537376	0.0226613882466041	0.309331018623732	0.639	0.53	1
chr3-97681621-97682520	0.0226802943424957	-0.647411770470429	0.122	0.189	1
chr1-135169539-135170420	0.0226806738299563	-0.678841663411859	0.115	0.18	1
chr1-59382802-59383712	0.0226807283780348	-0.749575779021815	0.069	0.124	1
chr9-63918106-63918748	0.0226837869837624	-0.687639251043567	0.091	0.152	1
chr17-51812925-51813841	0.0226873715050534	0.836709934213025	0.141	0.078	1
chr1-153635159-153636060	0.0227048381127248	-1.2118255800368	0.069	0.12	1
chr1-149846431-149847345	0.0227160787934356	1.2642110455341	0.103	0.051	1
chr8-118518392-118519282	0.0227160787934356	1.24800635674799	0.103	0.051	1
chr4-130861443-130862358	0.0227165021115279	-0.679152485153077	0.136	0.203	1
chr15-85613381-85614162	0.0227286603965235	-0.973094014137806	0.091	0.147	1
chr16-34744796-34745706	0.0227567173549204	0.339130464164001	0.278	0.189	1
chr7-143106729-143107653	0.0227722862465194	-0.893117188292979	0.067	0.12	1
chr5-91073916-91074712	0.0227750329849234	-0.565647377272338	0.079	0.138	1
chr13-53261112-53261987	0.0227838098924562	-0.674442759997507	0.098	0.161	1
chr13-23435848-23436679	0.0227884548233647	0.952499873372984	0.105	0.051	1
chr5-138947862-138948757	0.0228194561000321	-0.911631320305873	0.081	0.138	1
chr7-98164763-98165641	0.0228475423535973	-0.533887568215388	0.213	0.286	1
chr6-31596528-31597442	0.0228478650349605	0.707204246986034	0.196	0.124	1
chr7-30968924-30969801	0.0228558649665181	-0.463512644286704	0.213	0.295	1
chr5-31095038-31095909	0.0228592265042728	0.649491360002969	0.222	0.147	1
chr4-43398606-43399461	0.0228702013625091	-0.544503015628618	0.218	0.3	1
chr2-158107005-158107902	0.0228772146169294	0.748370357202693	0.124	0.065	1
chr4-106909825-106910517	0.0228980808986332	0.727854585803954	0.206	0.134	1
chr10-89771747-89772665	0.0229066123388556	-0.884408278628561	0.06	0.111	1
chr9-43777569-43778405	0.0229105284503953	-0.561408234461436	0.167	0.24	1
chr8-105152717-105153610	0.0229153536563675	-0.971989667365837	0.074	0.129	1
chr17-36942303-36943057	0.0229189191286879	-0.469167672696721	0.242	0.323	1
chr14-54432154-54432816	0.022929135259109	0.865787510657694	0.141	0.078	1
chr13-52079557-52080469	0.0229742746120137	1.45497892399515	0.108	0.055	1
chr4-126113772-126114605	0.0229823945258098	-0.811086651013736	0.117	0.18	1
chr19-24797331-24798203	0.0230168829805504	0.634384967686158	0.184	0.111	1
chr4-132515196-132516030	0.0230215732037719	-0.345492985077135	0.443	0.53	1
chr2-72285352-72286208	0.0230287413310504	1.0904697712019	0.184	0.124	1
chr8-14992474-14993379	0.02305071725033	0.439202660255682	0.333	0.244	1
chr7-98170913-98171841	0.0230672493956121	0.489784660844966	0.347	0.272	1
chr2-38986291-38987207	0.023077781288495	-0.830985222751248	0.093	0.152	1
chr12-111449001-111449876	0.0230897971565397	0.522182446296451	0.246	0.166	1
chr15-36374819-36375671	0.0231071699410158	-0.619409917132806	0.211	0.281	1
chr11-51617429-51618301	0.0231074906974396	1.09759233840105	0.115	0.06	1
chr7-74458430-74459348	0.023111226427559	0.837246160016782	0.172	0.106	1
chr10-84416481-84417391	0.0231661281256879	-0.614298084073702	0.141	0.212	1
chr1-79756808-79757678	0.0231691325738631	1.28052932821487	0.103	0.051	1
chr16-4594001-4594948	0.0231747207192587	-0.374573971952063	0.517	0.581	1
chr4-117210119-117211027	0.023177968056285	-0.656137552044584	0.127	0.194	1
chr2-90651932-90652678	0.0231987766067178	0.917106096105818	0.117	0.06	1
chr6-29940228-29941121	0.0232105635600461	-1.10498237978729	0.069	0.12	1
chr1-167000422-167001277	0.023218387134845	0.374759102349546	0.371	0.281	1
chr2-160525545-160526447	0.0232333033422429	-0.959889820351421	0.091	0.147	1
chrX-164419179-164420104	0.0232531482485368	0.325504666430144	0.565	0.479	1
chr17-43801351-43802201	0.0232686079291971	1.24407757109033	0.148	0.088	1
chr15-74923206-74924112	0.0232952665253443	-0.619654817598025	0.196	0.267	1
chr15-38244613-38245528	0.0233179349720089	0.472071145996263	0.383	0.3	1
chr1-138856367-138857263	0.023334084331467	0.507055262415923	0.311	0.23	1
chr9-114752578-114753481	0.0233593045684127	0.25892614323026	0.524	0.429	1
chr12-16835903-16836787	0.02339056725313	0.586924939989757	0.225	0.147	1
chr10-110794390-110795216	0.0233985872495049	-0.851392853347849	0.067	0.12	1
chr17-47832845-47833688	0.0234057635033781	0.74482753520763	0.258	0.189	1
chr6-122491314-122492204	0.0234144942475104	-1.02443915390693	0.079	0.134	1
chr8-87833626-87834489	0.0234348376583998	-0.815951858275763	0.053	0.101	1
chr13-46979470-46980338	0.0234441992276149	-0.734791049907613	0.06	0.111	1
chr4-47056866-47057782	0.0234469182109089	0.493698118461063	0.404	0.327	1
chr5-105684650-105685544	0.0234533772920012	1.16624328168045	0.12	0.065	1
chr13-52982591-52983413	0.0234683646763992	0.788871421550868	0.237	0.166	1
chr9-107323270-107324156	0.0234898991194738	-0.773805476636613	0.141	0.203	1
chr12-98901015-98901895	0.0235119070575857	-0.504640338639387	0.318	0.401	1
chr19-32595352-32596226	0.0235237897833359	-0.562860679836512	0.163	0.235	1
chr7-16891663-16892323	0.0235246823914837	0.579151079734046	0.335	0.253	1
chr1-40224578-40225494	0.0235374392146691	-0.659859006607495	0.132	0.198	1
chr5-36712800-36713712	0.0235497318812516	0.601579545289831	0.275	0.198	1
chr4-141546824-141547423	0.0235616695420739	-0.668353334179759	0.227	0.3	1
chr14-70074427-70075351	0.0235660255871725	-0.252524897466751	0.589	0.654	1
chr10-86138686-86139580	0.0235690950929973	0.525084356631214	0.301	0.221	1
chr10-105544443-105545356	0.0235719702477573	-0.880037461305358	0.067	0.12	1
chr10-97313421-97314039	0.023579156899458	0.850201904943398	0.218	0.147	1
chr1-161250749-161251659	0.0235915842915093	-0.547845585188933	0.251	0.327	1
chrY-90744108-90744911	0.0236056766846832	1.10003751468416	0.148	0.088	1
chrX-162901341-162902140	0.0236146394679235	0.98535713615457	0.144	0.083	1
chr4-7391334-7392229	0.0236149612527752	0.61987021590199	0.199	0.124	1
chr2-91984268-91985161	0.0236276044245746	0.773050142202116	0.167	0.101	1
chr13-21778964-21779872	0.0236307791181574	0.48346836162642	0.335	0.249	1
chr9-120571046-120571966	0.0236542374546782	-0.375620017238119	0.478	0.553	1
chr8-126539378-126540269	0.0236709844078509	-0.36986124836282	0.352	0.442	1
chr18-80169439-80170234	0.0237434561204965	0.691672102215845	0.136	0.074	1
chr2-156730320-156731107	0.0237607797208632	-0.733583957997939	0.136	0.203	1
chr9-72644204-72644893	0.023778057158301	-1.36181468366418	0.055	0.101	1
chr8-106337600-106338505	0.0237897474957201	-0.345964018509367	0.545	0.59	1
chr17-48041442-48042306	0.0237996196403965	0.423298881385843	0.132	0.069	1
chr5-129908171-129909092	0.0238062764251615	0.303723725424026	0.476	0.369	1
chr10-86064656-86065561	0.0238389618161529	-0.504761901303843	0.292	0.369	1
chr11-102572642-102573499	0.0238613672685399	-0.994059779419813	0.057	0.106	1
chr6-72488607-72489514	0.0238634198334096	1.13779428532867	0.103	0.051	1
chr6-145249916-145250821	0.0238640366546139	0.25674161508806	0.691	0.608	1
chr1-92906706-92907591	0.0238677831887815	0.43476662709746	0.498	0.424	1
chr5-113954131-113955042	0.0238999777906398	0.480366500284062	0.313	0.235	1
chr19-5727481-5728404	0.0239290362271951	-0.431640807517578	0.337	0.415	1
chr11-79710751-79711677	0.0239512160066158	-0.346859482870016	0.44	0.516	1
chr13-5592148-5592967	0.0239678383815085	-0.556569833223587	0.213	0.286	1
chr11-20231056-20231886	0.0239798092614003	-0.408429935646994	0.349	0.415	1
chr15-100735347-100736277	0.0239865602915105	-1.01154530257958	0.057	0.106	1
chr16-90915778-90916672	0.0239923366408293	-0.315274356453538	0.431	0.516	1
chr1-133744472-133745348	0.0239960787222794	1.13005002359322	0.148	0.088	1
chr9-63757718-63758642	0.0239970921903705	-0.300659353163435	0.565	0.627	1
chr14-55824431-55825203	0.0240193569333693	-0.866463294407212	0.1	0.161	1
chr4-138319191-138320097	0.0240356592373037	0.641342156164738	0.191	0.12	1
chr10-111600383-111601259	0.0240944354916959	0.988165594036182	0.127	0.069	1
chr1-136139913-136140807	0.0241190383063836	0.724497945672169	0.258	0.184	1
chr3-88716481-88717344	0.0241536717661757	0.390842017338186	0.297	0.207	1
chr7-139207919-139208729	0.0241685051883459	0.823018174527383	0.177	0.111	1
chr8-120319178-120320083	0.0241926543763133	0.682481275954981	0.158	0.092	1
chr15-57692727-57693390	0.0242136482441251	1.03142112527449	0.11	0.055	1
chr17-44735829-44736670	0.0242319271032202	-0.868671499805867	0.086	0.143	1
chr13-52976358-52977272	0.0242615720917336	0.590907910633069	0.153	0.088	1
chr12-109540492-109541395	0.0242716236676452	-0.643287320219493	0.053	0.101	1
chr2-75763014-75763909	0.0243015246426761	0.653285088850164	0.211	0.138	1
chr6-84349559-84350462	0.0243655630324989	-1.04937400400362	0.057	0.106	1
chr8-25536921-25537835	0.0243719518469714	-0.391294039565991	0.373	0.452	1
chr15-62106287-62107182	0.0243763549314535	0.710969605547075	0.203	0.134	1
chr4-136030835-136031718	0.0244069721992135	0.679873134887891	0.179	0.111	1
chr14-79503258-79504060	0.0244167925460636	0.711925314201696	0.124	0.065	1
chr1-64078202-64079033	0.0244248473750687	0.627437397061143	0.218	0.143	1
chr14-31172501-31173387	0.024436208090726	0.548592670246433	0.282	0.207	1
chr2-52999361-53000203	0.0244523640107468	1.02964107163682	0.108	0.055	1
chr18-80151372-80152128	0.0244761973571458	0.267340936610543	0.605	0.53	1
chr4-47603559-47604479	0.0245125111561277	-1.16695023931231	0.084	0.138	1
chr15-41276532-41277427	0.0245893491056032	0.844556741381294	0.17	0.106	1
chr15-76639482-76640373	0.0245901023993314	0.396225016020556	0.426	0.336	1
chr1-36580203-36581132	0.0245931015976113	0.62390051890344	0.213	0.138	1
chr12-111007419-111008273	0.024621516828542	-0.709730674230788	0.093	0.152	1
chr14-57998729-57999618	0.0246283685975798	0.510223069627091	0.246	0.171	1
chr4-55715959-55716893	0.0246321852296638	-1.05898832823076	0.089	0.143	1
chr8-36613541-36614454	0.0246476287557869	0.304209213624838	0.586	0.484	1
chr9-46163182-46164097	0.0246566629771189	0.782710401528272	0.167	0.101	1
chr3-152477536-152478416	0.0246574285888793	0.627286185566158	0.191	0.12	1
chr6-116054781-116055684	0.0246781258018889	-1.05755877723967	0.077	0.129	1
chr13-23432433-23433314	0.0247025199533331	0.329625054745836	0.495	0.41	1
chr11-4507189-4508085	0.0247259474859005	0.563076189324573	0.191	0.115	1
chr2-118972425-118973329	0.0247323465863728	0.686762329741627	0.194	0.124	1
chr7-122803889-122804759	0.0247512162685529	0.80774647533847	0.129	0.069	1
chr11-3963486-3964405	0.0247526611936238	0.535194243265084	0.232	0.157	1
chr11-89100382-89101145	0.0247940721705642	0.612992208185538	0.232	0.157	1
chr2-101822434-101823275	0.0248569882433916	-0.735983308017606	0.11	0.171	1
chr11-95834927-95835684	0.0248773153750768	-0.909528689456097	0.132	0.189	1
chr7-129798679-129799557	0.0248875155987242	-0.748248182349575	0.1	0.161	1
chr10-80445934-80446839	0.0249071726953724	0.681806351838529	0.153	0.088	1
chr6-126404373-126405101	0.0249221931204156	-0.686891938476967	0.069	0.124	1
chr2-84670248-84671123	0.0249243271548039	0.555421209772021	0.289	0.207	1
chr4-42916772-42917669	0.0249475118730887	1.0241442539762	0.115	0.06	1
chr8-128450196-128451028	0.0249550479843659	-0.676752524042157	0.108	0.171	1
chr5-65955583-65956382	0.0250020487503863	0.642824244405606	0.232	0.157	1
chr1-88287331-88288211	0.0250051963961344	0.997765624419946	0.115	0.06	1
chr15-80947995-80948908	0.0250253955867217	0.369634068560431	0.445	0.35	1
chr13-32236073-32236973	0.0250431849755883	0.509562425232252	0.318	0.24	1
chr19-3767350-3768094	0.02505516729965	0.499017448194038	0.356	0.276	1
chr6-17539750-17540646	0.0250591792861848	-0.845222059911819	0.06	0.111	1
chr11-79030550-79031492	0.0250614977692707	0.559329692805519	0.261	0.18	1
chr7-45121106-45122025	0.0250954502643611	0.729180030240166	0.177	0.111	1
chr9-31997185-31997905	0.0251108617053163	1.17126096868919	0.184	0.124	1
chr15-84631307-84632218	0.0251218971259385	1.11539195909423	0.103	0.051	1
chr18-50053035-50053946	0.0251519762409113	0.482096076514921	0.261	0.175	1
chr8-94036656-94037577	0.0251727010087199	-0.343640295371438	0.589	0.641	1
chr10-119239782-119240651	0.0251739748723145	-0.274687045151708	0.691	0.733	1
chr8-117560888-117561680	0.0251805095517643	-0.780196817644847	0.098	0.157	1
chr3-88771196-88772005	0.0252101257363471	-0.834772368329863	0.11	0.171	1
chr3-108086388-108087231	0.0252370403312486	-0.377312165125656	0.459	0.525	1
chr17-84140748-84141646	0.0252852027785981	0.606688924155209	0.222	0.147	1
chr6-122823787-122824710	0.0252988132103256	-0.706193376447322	0.17	0.24	1
chr14-63908254-63909100	0.0253022671045125	0.505813338713567	0.275	0.198	1
chr5-109558497-109559294	0.0253056381144113	0.293645139747859	0.481	0.378	1
chr2-156007598-156008488	0.0253126723674189	-0.340526181304518	0.533	0.608	1
chr2-84632739-84633565	0.025315998795597	-0.742574243353719	0.06	0.111	1
chr5-145201406-145202347	0.0253256462922984	0.580332453033817	0.196	0.124	1
chr11-117482553-117483457	0.0253794685205935	0.849852657087491	0.177	0.111	1
chr10-79874056-79874951	0.0253955973470754	-0.984118730769538	0.065	0.115	1
chr13-69739520-69740388	0.025401560269646	0.59371219690133	0.22	0.147	1
chr4-117865812-117866720	0.0254024865969982	0.83021917179253	0.127	0.069	1
chr15-76714974-76715858	0.0254030130228293	0.578415223981832	0.388	0.313	1
chr3-10146583-10147404	0.0254086399751619	0.763770960030737	0.129	0.069	1
chr19-31763947-31764695	0.0254345090744399	0.753806807650098	0.187	0.12	1
chr7-80387590-80388459	0.0254349548320934	0.405424938036257	0.268	0.18	1
chr5-35973487-35974386	0.0254458675158084	0.803282641413046	0.191	0.124	1
chr6-5255807-5256640	0.0254551574409049	-1.17113818213343	0.069	0.12	1
chr6-54080470-54081344	0.0254804567623871	-1.16596013534465	0.055	0.101	1
chr5-106574238-106575122	0.0254874509078855	0.406861632793902	0.366	0.276	1
chr12-25098451-25099311	0.0254993259744311	-0.349653293210893	0.457	0.525	1
chr6-39264608-39265408	0.0255020069945659	0.779982250765002	0.146	0.083	1
chr4-63214894-63215776	0.025510369255148	0.950667342997124	0.148	0.088	1
chr11-119945070-119945971	0.025522013913002	-0.548326156742054	0.225	0.3	1
chr7-25432749-25433636	0.0255277990412406	0.715457343221011	0.189	0.12	1
chr11-58193090-58193982	0.025528489735015	-0.804355991589484	0.12	0.18	1
chr5-142821279-142822119	0.0255430015284243	-0.531451170905188	0.337	0.406	1
chr14-63381594-63382491	0.0255839784468322	1.18706802230445	0.108	0.055	1
chr7-123377528-123378426	0.0256181842527494	0.41639350958918	0.493	0.41	1
chr12-101851905-101852780	0.0256402238692962	-0.789956597722155	0.06	0.111	1
chr18-61058241-61059085	0.0256473866746477	-0.494560007102188	0.077	0.134	1
chr18-9957633-9958540	0.025670767359418	0.339463383614626	0.481	0.392	1
chr5-9068636-9069535	0.0257064688539293	0.9586549334062	0.115	0.06	1
chr19-57272904-57273729	0.0257189378502308	0.750865003863743	0.172	0.106	1
chr6-31148100-31148929	0.0257650458401472	-0.611972230833554	0.103	0.166	1
chr2-157204057-157204957	0.0257727232298489	-0.439653555726914	0.344	0.415	1
chr11-119720427-119721344	0.0258037398500906	-0.751512005640095	0.067	0.12	1
chr1-78488454-78489335	0.0258142450653307	0.33373030927378	0.462	0.373	1
chr7-19082981-19083876	0.0258262144011177	-1.08022325166599	0.069	0.12	1
chr18-69666553-69666872	0.0258279030341117	1.12575851007174	0.108	0.055	1
chr9-40414308-40414788	0.0258304818998934	0.696394625323497	0.158	0.092	1
chr3-9004020-9004935	0.0258437615363145	0.54745126865545	0.249	0.171	1
chr7-123097727-123098641	0.0258456334535718	-0.478982937933706	0.402	0.456	1
chr15-84720145-84720902	0.0258776174738304	-0.747635837378748	0.098	0.157	1
chr16-42676458-42677147	0.0259269394693548	-0.627017685724344	0.136	0.203	1
chr11-68979127-68980012	0.025956434660887	-1.06208810663999	0.055	0.101	1
chr11-77766224-77767132	0.0259610667208913	1.11167799689333	0.129	0.074	1
chr15-83432450-83433327	0.0259636886176171	-0.862992127276775	0.129	0.189	1
chr9-35557947-35558734	0.0260012874803603	1.45748880015683	0.117	0.065	1
chr8-105893079-105893986	0.026012163862906	1.21330826545478	0.108	0.055	1
chr5-122145665-122146573	0.0260172269108431	0.50444713851508	0.328	0.244	1
chrX-78582847-78583360	0.0260738361674023	1.17659499638348	0.108	0.055	1
chrX-10714449-10715338	0.0260888697067973	0.513373723067013	0.273	0.194	1
chr5-139398163-139398864	0.02609240422424	0.342012587563292	0.33	0.235	1
chr10-62110597-62111492	0.0261422617614944	0.721350426929272	0.134	0.074	1
chr11-29839550-29840459	0.026177298511934	0.601468304356655	0.179	0.111	1
chr2-25546476-25547369	0.026177729381481	-0.293437993913209	0.593	0.65	1
chr12-32378427-32379154	0.0261908283115775	0.321849902990226	0.44	0.355	1
chr7-97270141-97271047	0.0261983403022413	-0.561214073527027	0.146	0.217	1
chr18-74778452-74779376	0.0262344711588952	-0.256169374912687	0.634	0.696	1
chr4-45107649-45108528	0.0262407261399207	0.72200975129609	0.251	0.18	1
chr4-59298553-59299437	0.0262459234414848	0.99387660122911	0.103	0.051	1
chr11-74988829-74989481	0.0262650175630125	-0.9730606327194	0.069	0.12	1
chr9-71825894-71826798	0.0262863145037487	-0.481987148755602	0.199	0.276	1
chr5-123137811-123138575	0.0262869982973613	0.596667222565074	0.266	0.189	1
chr7-4690309-4691153	0.0262898516699511	-0.862242070783757	0.065	0.115	1
chr7-27228123-27229035	0.0262941599295597	0.261319050281235	0.61	0.521	1
chr10-62843540-62844447	0.0263210019150283	-0.784382104650887	0.081	0.138	1
chr9-21181092-21182007	0.0263212346938606	-0.798645803766417	0.079	0.134	1
chr2-90474534-90475444	0.0263372376478057	-0.569645484261776	0.089	0.147	1
chr3-57448194-57449072	0.026354755680979	-0.823643205167647	0.065	0.115	1
chr1-92130181-92131094	0.0263705151469604	-1.31395478278457	0.055	0.101	1
chr1-191062529-191063445	0.0263817455411561	0.483363109050573	0.256	0.184	1
chr15-64059969-64060866	0.0264136057563855	0.861754565763138	0.175	0.111	1
chr10-95218448-95219344	0.0264719134435381	1.2125440516754	0.124	0.069	1
chr7-24470079-24470983	0.0265178124481488	1.1660595484572	0.112	0.06	1
chr8-11008681-11009404	0.0265368199406241	0.357766574887441	0.45	0.359	1
chr9-102777276-102778136	0.0265391501044338	-0.453258026389856	0.333	0.406	1
chr4-115085311-115086198	0.0265460614594464	0.915191712933933	0.115	0.06	1
chr4-32250588-32251381	0.0265610222466145	0.676580613104121	0.237	0.166	1
chr18-37998101-37999022	0.0265648492851681	0.532135832638558	0.215	0.138	1
chr17-29397819-29398722	0.0265903706769995	0.43252504014412	0.354	0.267	1
chr1-74008367-74009041	0.0265909760520924	-0.489798477607172	0.153	0.226	1
chr8-41005941-41006701	0.0265987806707039	0.624984113661262	0.23	0.157	1
chr11-52350641-52351534	0.0266301351174148	0.92459544218786	0.103	0.051	1
chr1-184675408-184676316	0.0266345978294801	1.09207025003102	0.108	0.055	1
chr8-13669817-13670727	0.0266345978294801	1.0524316656238	0.108	0.055	1
chr7-126377031-126377919	0.0266535039460707	0.488675905863029	0.4	0.313	1
chr7-102250264-102251081	0.0266587061651425	-0.357993782934647	0.517	0.585	1
chr6-88785024-88785760	0.0266679162845056	0.928449052407554	0.115	0.06	1
chr1-90909360-90910224	0.0266814367723182	0.804149746730783	0.144	0.083	1
chr14-66824334-66825071	0.0266878221013303	0.860396269750075	0.122	0.065	1
chr11-54112659-54113526	0.026707992509904	-0.390684829414172	0.431	0.516	1
chr6-84105419-84106288	0.0267290637772151	-0.781486938200724	0.072	0.124	1
chr3-81915737-81916645	0.0267305399913689	0.83340099095803	0.139	0.078	1
chr19-37539926-37540815	0.0267453701852993	-0.548977625334425	0.208	0.281	1
chr7-125393412-125394291	0.0267471762569536	0.777197594458302	0.208	0.138	1
chr14-51082852-51083747	0.0267512275954635	0.488445361838718	0.234	0.157	1
chr3-159840082-159840813	0.0267563118618134	-0.732261561003193	0.187	0.253	1
chr1-73961719-73962304	0.0267637476820691	0.926255713590618	0.132	0.074	1
chr4-124704829-124705605	0.0267972715050082	0.941633616118151	0.12	0.065	1
chr2-72995316-72996225	0.0268240560516556	-0.675178321293751	0.067	0.12	1
chr15-38960853-38961683	0.0268299430431536	0.86087075650084	0.127	0.069	1
chr6-31106244-31107220	0.0268299430431536	0.904312658532472	0.127	0.069	1
chr12-24831012-24831931	0.0268385665561606	0.303565565717856	0.5	0.396	1
chr2-168230101-168231027	0.026859954229047	0.267984676465806	0.536	0.438	1
chrX-94366498-94367407	0.0268600003121133	0.314598902892278	0.538	0.447	1
chr11-102224672-102225571	0.0269095485418185	0.67276279633317	0.23	0.157	1
chr17-46772166-46773086	0.0269148823258706	0.423053016403163	0.275	0.194	1
chr17-84074265-84075109	0.0269239911152811	-0.978065885565448	0.086	0.138	1
chr2-35336620-35337537	0.0269407820426661	-0.389712469502331	0.529	0.581	1
chr3-9665589-9666464	0.0269492519091142	-0.954005810658666	0.077	0.129	1
chr18-4375196-4376089	0.0269627331624507	0.653022337065944	0.251	0.18	1
chr14-116926339-116927241	0.0269646854690453	-0.651102577184168	0.091	0.152	1
chr3-87985184-87985937	0.0269826658522221	-0.762565980851809	0.098	0.157	1
chr16-33580410-33581255	0.0269933536931381	-0.534259490788554	0.27	0.341	1
chr5-135994498-135995375	0.0269977075207034	0.38798050775679	0.294	0.203	1
chr10-96753184-96753965	0.0270036879158631	0.734332576134931	0.16	0.097	1
chr9-43984114-43985063	0.0270083874714822	0.733648403686794	0.163	0.097	1
chr6-100715320-100715971	0.027027362890649	-0.896250770758418	0.057	0.106	1
chr12-40037180-40037712	0.0270385434814796	0.316520601445999	0.608	0.507	1
chr3-58372149-58373074	0.0270496454675747	-0.511462680038631	0.349	0.419	1
chr9-106788656-106789559	0.0270649764652616	0.524452383620922	0.218	0.143	1
chr19-32107678-32108548	0.0270810656090782	0.523775365676324	0.158	0.092	1
chr13-112987269-112988171	0.0270837211901938	0.419817921871276	0.39	0.309	1
chr12-103325183-103326083	0.0271090086311793	0.840020094297935	0.132	0.074	1
chr2-93462259-93463241	0.0271153524865216	-0.372270104689216	0.612	0.668	1
chr9-96889052-96889972	0.0271326534831891	-0.504208119566345	0.268	0.35	1
chr2-165492827-165493748	0.0271373514529962	-0.524594698265591	0.287	0.359	1
chr3-52840241-52841079	0.0271426643506974	0.709329581050036	0.177	0.111	1
chr2-28446457-28447368	0.0271564806921912	-0.488252350344365	0.153	0.226	1
chr1-90753882-90754794	0.0271668005463456	-0.806444992032342	0.057	0.106	1
chr1-144006286-144007192	0.0271709961809582	0.656134071816245	0.146	0.083	1
chr12-8326759-8327511	0.0271752504774772	-0.601555116140015	0.234	0.309	1
chr8-45409876-45410788	0.0272002470003348	0.583463290555073	0.237	0.161	1
chr12-112929433-112930332	0.027207772450915	0.836085790012183	0.184	0.12	1
chr8-105967002-105967654	0.0272155584259045	0.891793854608517	0.103	0.051	1
chr9-99629285-99630199	0.0272267997543552	-0.891967137166585	0.084	0.138	1
chr8-106308167-106308933	0.0272410046618662	0.667583438742541	0.158	0.092	1
chr16-26041090-26041984	0.0272611210462113	1.15294646678966	0.112	0.06	1
chr17-8310623-8311519	0.0272983956500001	0.37368855521215	0.464	0.378	1
chr3-9249504-9250505	0.0273464548443699	0.262647769867946	0.651	0.553	1
chr3-122293786-122294550	0.0273653993672897	-0.554479289478043	0.285	0.359	1
chr13-102905871-102906747	0.0273680112638259	0.403018835678612	0.371	0.29	1
chr16-33684066-33684980	0.0273833227243564	-0.353064492816573	0.433	0.516	1
chr5-34633314-34634208	0.0273835587692162	-0.620735659359672	0.089	0.147	1
chr18-65592864-65593507	0.0274030584124497	-0.576417161913064	0.081	0.138	1
chr11-70226843-70227731	0.0274167789519321	-0.724492296997918	0.086	0.143	1
chr4-139092562-139093448	0.0274278817379404	0.603569987996345	0.242	0.166	1
chr4-101264758-101265645	0.0274465159978119	0.300128367061136	0.612	0.544	1
chr4-134779021-134779909	0.0275028880092475	0.675623250685365	0.187	0.12	1
chr11-78158827-78159730	0.0275052815995635	0.572899197920507	0.167	0.101	1
chr7-35080652-35081492	0.0275166101625725	0.520133329804891	0.256	0.175	1
chr9-65398047-65398958	0.027518113806428	-0.774985977164373	0.057	0.106	1
chr5-110978082-110978875	0.027546924687121	-0.764982521257164	0.065	0.115	1
chr4-88549968-88550852	0.0275701458979414	-0.643435976866428	0.203	0.272	1
chr18-33036497-33037417	0.0275748796289666	-0.990321997184675	0.055	0.101	1
chr4-154299486-154300409	0.0275760996369442	1.16585452802891	0.112	0.06	1
chr6-99411786-99412716	0.0275956549530522	-0.890534753229174	0.115	0.171	1
chr15-88943697-88944598	0.0275974322143672	-1.04586618677595	0.11	0.166	1
chr7-19783284-19784191	0.027598514384713	-0.704062205071469	0.136	0.203	1
chr3-132871106-132872018	0.0276125192480641	-0.74141457962096	0.158	0.221	1
chr15-102389006-102389878	0.0276318752327393	-0.490326496419781	0.148	0.221	1
chr7-128529383-128530271	0.0276418928861403	1.06989523790723	0.136	0.078	1
chr5-139017444-139018351	0.0276524743430911	0.819476236352972	0.122	0.065	1
chr4-11235285-11236169	0.0276794516550781	-0.777226483961186	0.1	0.157	1
chr2-148567700-148568594	0.0277192458867597	-1.01229260081285	0.089	0.143	1
chr17-5975144-5976088	0.0277247333996217	0.432078964072607	0.318	0.23	1
chr18-43394443-43395266	0.0277259900807015	0.472463967870744	0.136	0.074	1
chr15-99701865-99702744	0.0277506709035324	0.378342428247267	0.555	0.465	1
chr5-32132897-32133461	0.0277569932738605	0.50240760062873	0.275	0.198	1
chr11-69991153-69991772	0.0277575151479505	0.313543744501477	0.49	0.382	1
chr1-36067916-36068811	0.0277768938536853	-0.305973441411507	0.526	0.59	1
chr10-80987736-80988649	0.0277835575496946	-0.520274200621321	0.246	0.323	1
chr12-30369550-30370454	0.0277922678157556	-1.15111320312271	0.055	0.101	1
chr6-124414924-124415707	0.0277948373604355	0.387372554476598	0.464	0.378	1
chr9-107963433-107964337	0.027856154488705	-0.800786134523998	0.12	0.18	1
chr15-76229072-76229917	0.0278720158028969	-0.878406898583501	0.096	0.152	1
chr2-127831484-127832392	0.0278774415551079	0.334305977338347	0.282	0.194	1
chr14-65900262-65901144	0.0278806093405235	0.932238667690383	0.148	0.088	1
chr16-13333698-13334621	0.027894481800888	-0.918358686369629	0.062	0.111	1
chr2-32633520-32634340	0.0279195866663887	0.747950135055448	0.117	0.06	1
chr8-120416525-120417439	0.0279235732927832	-0.437975323364498	0.378	0.447	1
chr4-141600602-141601348	0.0279435279547481	-0.665953965459224	0.115	0.175	1
chr11-119022582-119023447	0.0279457260681579	-0.405919249852879	0.402	0.465	1
chr17-26367996-26368905	0.0279509029646386	-0.747379244427632	0.072	0.124	1
chr19-21912802-21913643	0.0279583320992506	0.926905872193603	0.12	0.065	1
chr12-111401179-111402085	0.0279790429868107	0.646018143086632	0.134	0.074	1
chr10-122891209-122892070	0.0279895334774608	-0.822012497682153	0.091	0.147	1
chr10-77206353-77207268	0.0280052369463076	0.369218260004905	0.388	0.3	1
chr14-54238808-54239705	0.0280118642915619	0.646107635126627	0.146	0.083	1
chr10-91888402-91889293	0.028012014466763	-0.927651097934812	0.086	0.138	1
chr1-180265157-180265991	0.0280212754580381	0.80829653246143	0.127	0.069	1
chr12-84218501-84219346	0.0280252026798315	0.532536050304428	0.306	0.226	1
chr18-52753701-52754602	0.0280584690204376	-0.681120851949319	0.129	0.194	1
chr7-80323910-80324846	0.0280713430769496	0.302015525614023	0.603	0.53	1
chr6-113690203-113691138	0.0280814986164234	0.8409662757056	0.215	0.152	1
chr18-11995837-11996678	0.0280975657498601	-0.676088752216734	0.156	0.221	1
chr12-3571932-3572802	0.0281103929806679	0.303557412345209	0.431	0.332	1
chr12-75369288-75370183	0.0281535674005417	-0.603779371294179	0.203	0.267	1
chr3-121952792-121953672	0.0281664342211133	0.279476361716074	0.462	0.369	1
chr8-84912752-84913665	0.0282011786398503	0.947117176354192	0.141	0.083	1
chr13-112259153-112260057	0.0282065410912038	0.771804125232629	0.11	0.055	1
chr13-21505939-21506857	0.0282181377647874	0.431128445965871	0.344	0.253	1
chr1-189817653-189818544	0.0282288185086095	0.556092956073281	0.208	0.134	1
chr18-60656866-60657713	0.0282363727980122	-0.773523203413493	0.079	0.134	1
chr12-85818231-85819119	0.0282464773807465	0.814245160864908	0.175	0.111	1
chr13-21786953-21787861	0.0282971527488785	0.331236782056569	0.526	0.442	1
chr10-4341171-4342077	0.0282991034351552	1.21803057258893	0.1	0.051	1
chr4-8911202-8912130	0.0283227590404917	0.66861508177617	0.151	0.088	1
chrX-140598662-140599698	0.0283297801640148	0.643061607191474	0.263	0.194	1
chr10-128376591-128377502	0.0283457596434976	0.354770228612759	0.447	0.359	1
chr12-8398192-8399004	0.0283539762075458	-0.919954833725495	0.069	0.12	1
chr15-44462488-44463310	0.028360203203604	0.500789130506299	0.266	0.184	1
chr1-79581058-79581960	0.0283798115653817	0.960331747408495	0.108	0.055	1
chr7-19214246-19215095	0.0284135607890537	-0.617671476650161	0.074	0.129	1
chr2-135692481-135693358	0.0284935225674294	0.614665723039129	0.22	0.147	1
chr2-35979318-35980171	0.0284988222148541	0.491673979850026	0.392	0.313	1
chr5-23409799-23410699	0.0285051132210997	0.448208396219808	0.297	0.212	1
chr6-143631295-143632192	0.0285399385034115	1.07980001243713	0.112	0.06	1
chr9-50899927-50900824	0.0285423722587301	-0.685125922722442	0.103	0.161	1
chr4-137866113-137866935	0.0285501158322258	0.626627437544501	0.158	0.092	1
chr8-68556664-68557573	0.0285563850254785	0.680734758402095	0.103	0.051	1
chr8-95888050-95888831	0.0285630676054963	0.44082470029375	0.292	0.207	1
chr2-90889487-90890372	0.0285764700521265	0.880242606217863	0.124	0.069	1
chr11-9010637-9011530	0.0286129083060728	0.401701159605908	0.27	0.189	1
chr9-21165981-21166772	0.0286233131867318	-0.949699386737092	0.127	0.184	1
chr5-117318682-117319585	0.0286401038975547	0.34587419205204	0.297	0.207	1
chr17-25221839-25222758	0.0286433406668606	1.2044355644494	0.1	0.051	1
chr16-5254057-5254893	0.0286567398951739	0.626452421907293	0.249	0.175	1
chr2-19685289-19686144	0.0286706174321998	1.07126304415238	0.112	0.06	1
chr13-67305991-67306893	0.0286850908594561	0.587898270448683	0.22	0.147	1
chr7-3275496-3276344	0.0287160704533411	0.66775022283573	0.215	0.147	1
chr8-126516844-126517684	0.0287856825668512	0.530671693811787	0.251	0.175	1
chr9-73103279-73104172	0.0288103638401516	-0.957919626624693	0.062	0.111	1
chr17-64622025-64622939	0.0288295656548962	0.63461206468805	0.158	0.092	1
chr14-55681407-55682301	0.0288403544940386	-0.314938187579201	0.617	0.677	1
chr13-60670376-60671288	0.0288414518807746	0.702125377461833	0.156	0.092	1
chr5-76528878-76529759	0.0288715665889311	0.251270361522903	0.445	0.341	1
chr8-106414931-106415827	0.0288824035559037	0.289703217029265	0.483	0.382	1
chr16-30066618-30067466	0.0289013313871546	-0.499567798319508	0.306	0.378	1
chr15-85677713-85678575	0.0289384980994336	-0.980790748217907	0.098	0.152	1
chr19-53040141-53040851	0.0289548247895266	-0.702863505340027	0.098	0.157	1
chr7-99385719-99386634	0.0289767958407688	-1.0381381316442	0.055	0.101	1
chr18-60750297-60751143	0.0289995711900326	1.05331863994515	0.112	0.06	1
chr16-33891443-33892342	0.0290496419533872	-0.632299952806909	0.1	0.161	1
chr17-26425085-26425988	0.0290522505921708	-0.968904563489716	0.055	0.101	1
chr8-77517620-77518514	0.0290542444423615	0.467285357146757	0.39	0.309	1
chr19-40405653-40406521	0.0290741822718493	1.06970776386426	0.122	0.069	1
chr11-19923775-19924685	0.0291492280573764	0.304548367074385	0.543	0.438	1
chr5-34761216-34762117	0.0291497111289308	-0.281288953990442	0.62	0.673	1
chr1-119912731-119913645	0.029153480005484	0.368691911050496	0.354	0.263	1
chr8-61225483-61226333	0.0291850754118954	-0.755745595701743	0.057	0.106	1
chr12-16810626-16811547	0.0292832728732466	-0.482352313378635	0.364	0.442	1
chr16-4606325-4607140	0.0293010271563874	-1.09945237925097	0.091	0.143	1
chr2-146884080-146884949	0.0293151919998144	-0.824578136562524	0.105	0.161	1
chr11-68637752-68638646	0.0293557630917264	-0.923054004652081	0.055	0.101	1
chrX-53370133-53371033	0.0293644486937156	0.519094835963423	0.294	0.217	1
chr7-138919031-138919934	0.0293707342182143	-0.423087242139686	0.476	0.548	1
chr12-102282650-102283566	0.0293780751400869	0.347821108800079	0.38	0.29	1
chr3-69598396-69599299	0.0293870029659625	-0.584927655294485	0.146	0.212	1
chr12-17746485-17747385	0.0293900771474887	-0.56047163949543	0.213	0.286	1
chr11-101248326-101249214	0.0293974475263036	0.582186961857509	0.268	0.198	1
chr15-76306938-76307828	0.0294051414093088	0.370271030934803	0.438	0.346	1
chr3-38015580-38016485	0.0294123709846204	1.1610575251334	0.148	0.092	1
chr3-126611422-126612295	0.0294955953817245	-1.17718292883618	0.06	0.106	1
chr1-93726781-93727623	0.0294977080697409	1.15335489610802	0.105	0.055	1
chr12-110840470-110841361	0.029499380646939	-0.424033058319541	0.376	0.452	1
chr1-153100893-153101634	0.0295104616878694	0.873717368458309	0.132	0.074	1
chr11-76179218-76180111	0.0295117568620033	-0.634858988510151	0.187	0.253	1
chr16-95384827-95385627	0.0295931950364987	-0.601467584572565	0.208	0.276	1
chr15-43282259-43283135	0.0295969992921889	0.361477035145105	0.435	0.341	1
chr14-7863617-7864526	0.0295972699506507	0.948855150150554	0.108	0.055	1
chr7-110259699-110260611	0.0296207069419511	-0.734126307142738	0.12	0.18	1
chr15-41830400-41831305	0.0296460633015415	-0.507656469638284	0.218	0.295	1
chr2-129198133-129199034	0.02966137681905	-0.307377444182372	0.708	0.765	1
chr19-6299232-6300105	0.0296977719540932	1.12360647669953	0.1	0.051	1
chr5-113858712-113859625	0.0296977719540932	1.09348844761825	0.1	0.051	1
chr1-161999595-162000493	0.0297092695036959	-0.824721595138579	0.065	0.115	1
chr11-103372018-103372763	0.0297404474363527	0.897748819806759	0.103	0.051	1
chr5-25092650-25093542	0.0297520203148661	-1.01355991387981	0.062	0.111	1
chr6-37723058-37723974	0.0297640828385266	0.636916507580328	0.182	0.115	1
chr13-95548232-95549138	0.0297729629690707	0.657767634123812	0.172	0.106	1
chr19-6399448-6400331	0.0297761915457295	0.489067998942526	0.309	0.226	1
chr4-150808244-150809152	0.0297909578426018	-0.82120754151518	0.12	0.18	1
chr7-49212761-49213667	0.0298180189355953	0.772241493302064	0.182	0.115	1
chr18-56572558-56573464	0.029827095358206	0.352908300738411	0.483	0.406	1
chr7-5061938-5062908	0.0298560274094268	0.309805882514608	0.627	0.544	1
chr10-75495094-75495961	0.0298700938195883	0.932059383420349	0.112	0.06	1
chr1-133470598-133471535	0.0298738351754726	0.756047738542512	0.108	0.055	1
chr14-54641049-54642026	0.0298994355676647	-0.392879145332182	0.371	0.452	1
chr1-180408569-180409381	0.0299121174790414	-0.692644793474437	0.167	0.235	1
chr13-94975958-94976888	0.0299189176982846	0.339281522909047	0.426	0.346	1
chr7-127512762-127513262	0.0299362515935131	-0.451553977357031	0.342	0.415	1
chr18-75385886-75386801	0.0299441779330018	-1.13319662452798	0.06	0.106	1
chr17-47139451-47140314	0.0299478633887597	-0.535960096468457	0.313	0.382	1
chr11-76893371-76893915	0.0299622988825983	-0.41351072145837	0.318	0.378	1
chr17-47909034-47909878	0.0299701525027487	-0.618436095430591	0.199	0.263	1
chr16-38549735-38550626	0.0300617628977768	-0.871479836702552	0.153	0.212	1
chr2-101828079-101828989	0.0300753302742873	-0.894514174473934	0.093	0.147	1
chr3-9704695-9705609	0.0300991853242548	0.418548128960671	0.297	0.217	1
chr14-70209887-70210746	0.0301287971202513	1.07158923786537	0.1	0.051	1
chr4-136462076-136462996	0.030137428346197	-0.323933672677347	0.502	0.553	1
chr15-81729586-81730458	0.0301617728832141	-0.312082574784714	0.536	0.594	1
chr19-40830826-40831694	0.0301726267170921	0.470756500654526	0.39	0.304	1
chr15-74967868-74968667	0.0302043096286899	0.466254945646449	0.309	0.23	1
chr2-30796191-30797084	0.0302055755412689	0.576194597729755	0.218	0.147	1
chr2-84185994-84186832	0.0302226635515283	0.932234304910304	0.108	0.055	1
chr2-91921574-91922304	0.0302245991989953	0.523666490630361	0.201	0.129	1
chr1-9943672-9944545	0.030228660555638	0.289020007655824	0.388	0.286	1
chr18-14209405-14210317	0.0302373208733055	1.07113633480541	0.134	0.078	1
chr12-70227258-70228148	0.0302697373090744	0.4426774638405	0.256	0.18	1
chr9-40414898-40415556	0.0302757078841881	0.408185813911396	0.175	0.106	1
chr6-149309060-149309980	0.0302903370683923	-0.4470518265811	0.249	0.327	1
chr3-108401471-108402377	0.0302911820397221	-0.503878239631057	0.285	0.35	1
chr3-27193645-27194515	0.0302977133392719	-0.840631490380013	0.069	0.12	1
chr8-126829283-126830176	0.0303058949580466	-0.542568803560762	0.246	0.318	1
chr19-53325319-53326228	0.0303064679512274	0.619746947647284	0.218	0.147	1
chr17-78361977-78362777	0.0303369542676477	0.553072380569879	0.208	0.134	1
chr18-80643823-80644717	0.0303445585692892	-0.951185281626985	0.062	0.111	1
chr11-97279044-97279773	0.0303461147855179	0.797798670051382	0.163	0.101	1
chr19-5038204-5039222	0.0303568236413485	0.454618806841442	0.33	0.249	1
chr4-21766715-21767587	0.030357022642885	0.533063782947703	0.218	0.147	1
chr16-44494205-44495056	0.0303725403448506	-1.10634391943651	0.074	0.124	1
chr15-38601971-38602866	0.0303810582840099	-0.934973601701385	0.081	0.134	1
chr3-122104160-122105055	0.0304185634566041	0.515608136609477	0.215	0.143	1
chr7-44856817-44857713	0.030431055080596	0.419112400697724	0.289	0.212	1
chr2-119156541-119157420	0.030444946757904	0.436079485312456	0.426	0.341	1
chr7-44496026-44496956	0.0304529496162224	0.305836282495755	0.545	0.447	1
chr2-36235793-36236595	0.0304560852434892	-0.863323940097508	0.105	0.161	1
chr1-134063060-134063915	0.0304591497872348	0.589782931714632	0.254	0.184	1
chr14-121435502-121436400	0.0304709499570927	0.630614348614323	0.27	0.198	1
chr4-97773077-97773845	0.0304794028308018	0.458503215771574	0.347	0.267	1
chr11-87073717-87074510	0.0305231521049279	0.533772378852345	0.294	0.221	1
chr9-13752510-13753351	0.030543798845156	-0.718546407540796	0.1	0.157	1
chr5-149051430-149052241	0.0305515686058449	0.386563289137369	0.495	0.419	1
chr2-154549363-154550259	0.0305526963090378	0.982220069692241	0.134	0.078	1
chr7-116607261-116608029	0.030575209944872	-0.590104773952538	0.237	0.304	1
chr12-8547066-8547975	0.0305755679384598	0.756418673303569	0.144	0.083	1
chr17-73875303-73876248	0.0305845288955349	-0.813400612469252	0.069	0.12	1
chr8-117488246-117489135	0.0306010497479545	0.830349149654027	0.136	0.078	1
chr1-181211642-181212514	0.0306359552405716	-0.524312962999743	0.328	0.392	1
chr2-151994457-151995322	0.0306384445333389	1.0118493213436	0.1	0.051	1
chr8-61557779-61558667	0.0306610377542782	-0.836579346261247	0.136	0.194	1
chr7-34130867-34131783	0.0307045308963842	-0.544430186954147	0.057	0.106	1
chr3-116954870-116955715	0.0307048495788525	-1.00748124378658	0.06	0.106	1
chr1-134151419-134152318	0.0307118522910194	1.11294567219482	0.1	0.051	1
chr2-165287458-165288259	0.0307611224017198	-0.520294124300269	0.179	0.249	1
chr17-26676103-26676987	0.0308046415512398	-0.418022451631835	0.364	0.429	1
chr4-137963920-137964810	0.0308593785945939	0.885465742968134	0.108	0.055	1
chr15-83349755-83350662	0.0308617456608609	0.31767401375183	0.598	0.516	1
chr4-89524437-89525330	0.0309023705984359	0.91915838239194	0.112	0.06	1
chr5-90903296-90904153	0.0309023705984359	-0.783449481617897	0.077	0.129	1
chr2-35502805-35503706	0.0309120895026785	-0.604851114885991	0.179	0.249	1
chr13-93838930-93839840	0.0309121264826407	-0.514674145906241	0.242	0.313	1
chr9-41890361-41891168	0.0309329823956877	1.27411219426546	0.1	0.051	1
chr8-70042351-70043256	0.0309401312222427	0.398268636089764	0.474	0.392	1
chr9-32709297-32710240	0.0309613582485397	1.32785200259562	0.11	0.06	1
chr1-33669475-33670200	0.0309631220101119	-0.421450274887102	0.275	0.355	1
chr19-36349071-36349889	0.0309644862958691	-0.804106204788071	0.196	0.263	1
chr7-118594947-118595848	0.0309661753199121	-0.96234581539002	0.086	0.138	1
chr11-30290946-30291814	0.0309805572846874	0.444164135516586	0.297	0.207	1
chr6-39557358-39558214	0.0310110885706372	0.533912784551633	0.306	0.23	1
chr9-78212138-78213037	0.0310606909884518	-0.874781721334612	0.081	0.134	1
chr5-112342673-112343605	0.0310736742694343	-0.426613964961579	0.325	0.401	1
chr11-75013091-75014024	0.0311019080462079	-0.501027190098168	0.12	0.184	1
chr5-12383040-12383912	0.0311235654756333	0.978319544081918	0.129	0.074	1
chr14-75445324-75446236	0.0311859433592042	0.464052686020636	0.246	0.166	1
chr8-8992356-8993255	0.0311953118089625	-0.569849783734973	0.234	0.309	1
chr8-70862959-70863675	0.0311997437961066	1.10421154275387	0.105	0.055	1
chr5-31629745-31630665	0.0312347182211559	-0.902205624803944	0.055	0.101	1
chr19-5741589-5742420	0.0312830782402229	-0.436114570260797	0.325	0.401	1
chr4-150583225-150584103	0.0313028420971313	-1.13436819076797	0.086	0.138	1
chr6-124903554-124904464	0.0313171881157413	0.287718118114458	0.486	0.396	1
chr13-32018684-32019597	0.0313874779928806	0.511064384139552	0.208	0.134	1
chr1-180427945-180428796	0.0314120855488415	0.611280656158744	0.17	0.106	1
chr7-114020453-114021292	0.0314303711686285	-0.952688680900605	0.098	0.152	1
chr7-3288785-3289451	0.0314313681369098	0.537400969175288	0.225	0.152	1
chr8-122229839-122230610	0.0314429628502844	-0.514497979691322	0.132	0.198	1
chr6-31075409-31076326	0.0314799094656951	-0.71732080459311	0.175	0.24	1
chr1-88205263-88206183	0.0315075756050082	0.78570205468558	0.108	0.055	1
chr15-79359703-79360553	0.0315345764853365	-0.338846804781021	0.153	0.23	1
chr6-34805638-34806549	0.0315596551742476	0.788364788415844	0.136	0.078	1
chr2-118540616-118541428	0.0315642803291142	-1.07640014551119	0.079	0.129	1
chr1-82282965-82283875	0.0315779836949804	-0.374334418731037	0.474	0.539	1
chr1-74069855-74070684	0.0316026393444462	0.76150609955574	0.175	0.111	1
chr19-46609393-46610236	0.0316172680224066	-0.553802864646259	0.136	0.203	1
chr3-27518854-27519628	0.0316175760623168	-0.807249241445033	0.1	0.157	1
chr1-136007586-136008485	0.0316425110262738	-0.732254177769868	0.158	0.221	1
chr7-83889162-83890077	0.0316531949185727	0.770155256260388	0.108	0.055	1
chr14-57730444-57730971	0.0316799809510525	0.987867494746535	0.1	0.051	1
chr4-133117587-133118504	0.0316977968294076	0.403009577579057	0.428	0.355	1
chr5-35582569-35583485	0.0317150401348913	0.323110393746787	0.498	0.41	1
chr18-12295932-12296634	0.0317156718478582	-1.20777592686186	0.057	0.101	1
chr15-74930209-74931054	0.0317501016564126	-0.768363221587544	0.077	0.129	1
chr1-64020744-64021666	0.0317596550950868	-0.813072965398183	0.093	0.147	1
chr12-52603186-52603974	0.0317743167683329	0.413099016628361	0.435	0.35	1
chr10-4620699-4621585	0.0317818423307265	-0.517217869460172	0.151	0.217	1
chr16-37788163-37788841	0.0317831086989793	-0.794506256709548	0.148	0.207	1
chr14-73388271-73389185	0.0317927225797969	0.627703970693513	0.258	0.189	1
chr18-38024754-38025585	0.0318049021706737	0.67713106387952	0.127	0.069	1
chr13-115101417-115102337	0.03181803230431	-0.546657382804328	0.306	0.364	1
chr6-119174946-119175876	0.031833387299069	0.313248303048302	0.483	0.406	1
chrX-96025528-96026447	0.0318433223623235	-0.391358827038851	0.397	0.47	1
chr12-100313046-100313932	0.0318561649940287	0.809487664181655	0.141	0.083	1
chr12-79864182-79865022	0.0318587954474701	-0.490632656500491	0.206	0.281	1
chr7-24506955-24507786	0.0318598333503835	0.29368142938059	0.445	0.346	1
chr5-139797725-139798537	0.0318737013196681	-0.499689130010433	0.318	0.387	1
chr4-123527318-123528170	0.0319003338313291	-0.480358058177541	0.086	0.143	1
chr6-135065073-135065986	0.0319172003225614	-0.252828997595194	0.493	0.576	1
chr13-40859335-40860248	0.0319304233102236	1.44409385290542	0.115	0.065	1
chr17-47038702-47039571	0.0319396960517117	-0.567377049537242	0.153	0.221	1
chr16-20732724-20733611	0.0319499928399202	-0.478879272311936	0.16	0.23	1
chr10-76930844-76931765	0.0319757936488034	-0.904836114918413	0.179	0.24	1
chr18-35930209-35931114	0.0320088118575356	0.711282984637641	0.175	0.111	1
chr11-120799933-120800830	0.0320166959338701	-0.521616605348252	0.342	0.406	1
chr5-113226294-113227216	0.0320255406209421	-0.448668256058813	0.33	0.387	1
chr14-27335600-27336455	0.0320345489377562	0.429397641924415	0.28	0.198	1
chr9-59522681-59523587	0.0320401228660604	-0.535680684244501	0.194	0.263	1
chr7-117380703-117381330	0.0320610132267129	-0.555752784240864	0.206	0.276	1
chr7-25379448-25380360	0.0320693151402682	0.979688319042734	0.117	0.065	1
chr7-118929587-118930506	0.032072761681898	0.606189472426543	0.189	0.124	1
chr3-146450017-146450932	0.0320767324483248	0.302988023884623	0.445	0.35	1
chr3-121426916-121427629	0.0320779846990182	0.27608368718258	0.517	0.424	1
chr11-69364656-69365510	0.0320785159751569	-0.456602535785049	0.287	0.359	1
chr9-98296295-98297064	0.0320932610977003	-0.454777739674865	0.239	0.318	1
chr5-114372311-114373211	0.0321061171115746	-0.78546766058652	0.096	0.152	1
chr12-12261737-12262628	0.0321223150160238	0.723861026970377	0.211	0.143	1
chr6-71989664-71990550	0.0321563817622433	-1.17162707054468	0.072	0.12	1
chr16-30502238-30503116	0.0321568180074076	0.330628221114524	0.51	0.438	1
chr2-163749739-163750649	0.032178208901863	0.803173733689376	0.158	0.097	1
chrX-150956384-150957242	0.0321935740941374	0.509412772492877	0.206	0.134	1
chr2-93131867-93132773	0.0322269995960722	0.764304217674863	0.172	0.111	1
chr11-83302299-83303212	0.0322531915048889	0.299212388585113	0.538	0.456	1
chr7-126754607-126755510	0.0322599996695799	-0.448713323961257	0.203	0.281	1
chr2-13573458-13574386	0.0322852581184694	0.257545554470209	0.732	0.673	1
chrX-74296623-74297537	0.0322856788809466	0.408612688298189	0.416	0.327	1
chr18-75478590-75479497	0.0322908313606771	-0.66757758583358	0.122	0.184	1
chr12-16853274-16854134	0.0323057655908605	1.18853093060832	0.105	0.055	1
chr15-91702865-91703792	0.0323079389058332	0.795008618868158	0.141	0.083	1
chr11-79023172-79024082	0.0323530167055315	-0.68695606844567	0.129	0.189	1
chr4-43005473-43006379	0.0323654537834331	0.952999058527849	0.1	0.051	1
chr6-118454790-118455660	0.0323850880588878	0.406078841168152	0.368	0.276	1
chr7-126780580-126781049	0.0323948873637556	1.09307481476699	0.139	0.083	1
chr3-19964299-19965218	0.03241895227199	0.792079402902619	0.127	0.069	1
chr7-106528824-106529662	0.0324198088561119	-0.827957485309209	0.062	0.111	1
chr17-45584516-45585371	0.0324205124907881	0.359385726801999	0.352	0.263	1
chr8-126615500-126616378	0.0324306958132582	-0.517857381169486	0.165	0.235	1
chr2-26388825-26389739	0.0324949488460877	0.414723078283526	0.419	0.332	1
chr7-27804389-27805293	0.0325260849945993	0.686196518933885	0.189	0.124	1
chr2-34843073-34843959	0.03253760201288	0.688093515005974	0.175	0.111	1
chr15-40166508-40167382	0.0325390859060138	0.810048599144618	0.108	0.055	1
chr10-95146247-95147114	0.0325446289768942	0.841160846575343	0.112	0.06	1
chr17-79355504-79356040	0.0325476788143457	-0.305552453148599	0.349	0.452	1
chr17-23924427-23925238	0.032548895148158	0.340804607078959	0.416	0.332	1
chr8-45763421-45764305	0.0325504528337323	0.658384111912639	0.148	0.088	1
chr8-24554223-24555135	0.0325717583738592	-0.747637380364143	0.096	0.152	1
chr3-21625714-21626625	0.0326132622140595	-1.28187819170533	0.057	0.101	1
chr3-96663225-96664146	0.032620048470721	0.479315156630721	0.301	0.226	1
chr15-38458194-38458890	0.0326312591187157	0.372640271023055	0.325	0.235	1
chr7-89940723-89941624	0.032669995093302	0.365893797032221	0.548	0.465	1
chr18-64339513-64340659	0.0326741638539634	1.02323864141687	0.1	0.051	1
chr11-78044477-78045378	0.0326803307075424	0.461587214147319	0.239	0.161	1
chr1-136130890-136131787	0.0327535100869035	0.440708502416133	0.278	0.198	1
chr16-26082533-26083439	0.0327543739147515	1.78654173044202	0.108	0.06	1
chr2-73585269-73586035	0.032757489720593	1.16832887685772	0.105	0.055	1
chr6-72635838-72636745	0.0327610629708121	0.845750144696714	0.151	0.092	1
chr18-61765816-61766672	0.0327626269772798	0.596816301448631	0.167	0.101	1
chr5-30012585-30013514	0.0327667915848181	1.28769418342587	0.11	0.06	1
chr5-150464730-150465444	0.0327945457761304	-0.71553670511818	0.055	0.101	1
chr12-86786017-86786662	0.0328004492619826	-0.663183830805211	0.091	0.147	1
chr9-70263479-70264327	0.0328109052833485	-0.824293472013818	0.069	0.12	1
chr1-60409186-60410073	0.032820604646093	0.344708241347764	0.598	0.507	1
chr11-117174679-117175491	0.0328333005123461	1.12122798606051	0.105	0.055	1
chr17-13474407-13475308	0.0328525457167271	-0.316657438221646	0.335	0.419	1
chr11-53871704-53872559	0.0328618032838781	-1.09752212761092	0.057	0.101	1
chr6-59067963-59068858	0.0328784576576075	-0.733695943671626	0.055	0.101	1
chr3-90412636-90413532	0.0329066569002154	-0.756926200737979	0.182	0.244	1
chr5-32135262-32136072	0.03291264895897	0.26264930408016	0.792	0.724	1
chr4-152138302-152139197	0.0329222971191998	-0.455327088225765	0.388	0.452	1
chr13-116711976-116712838	0.0329235876301668	-0.972411424401316	0.06	0.106	1
chr12-98574435-98575352	0.032926424318116	-0.78363412431945	0.091	0.143	1
chr5-131538287-131539138	0.0329501081984874	0.56171338425444	0.292	0.217	1
chr2-180234730-180235600	0.0329643488070288	0.632772720024039	0.151	0.088	1
chr6-125231292-125232069	0.0329660907484102	0.470028174239917	0.208	0.134	1
chr1-55226194-55227090	0.0329899391294638	0.643462183761159	0.108	0.055	1
chr7-19011887-19012792	0.0330100475812885	0.641897092562096	0.227	0.161	1
chr9-64016653-64017431	0.0330120758250344	-0.918021604151658	0.129	0.189	1
chr8-120190803-120191653	0.0331198442981409	-0.496500089214265	0.177	0.249	1
chr11-95009475-95010307	0.0331368070466055	0.522274478435396	0.244	0.171	1
chr6-51580039-51580949	0.0332063134164371	-0.557366603945391	0.098	0.157	1
chr8-22765450-22766368	0.03321327155597	1.16690756025394	0.11	0.06	1
chr1-93235419-93236239	0.0332347137772367	0.355382380840987	0.495	0.419	1
chr6-114917773-114918511	0.0332450241351843	0.630174426392241	0.206	0.138	1
chr14-20082510-20083442	0.0332591440736974	0.25433649837383	0.624	0.539	1
chr11-75937164-75938069	0.0332797147267306	0.564284246320452	0.165	0.097	1
chr4-106908669-106909518	0.0332945400409531	0.788443050076249	0.141	0.083	1
chr19-57002901-57003815	0.0332991547315682	-0.879263390893537	0.067	0.115	1
chr7-140922327-140923259	0.0332991547315682	0.987483072885527	0.1	0.051	1
chr12-75368252-75369048	0.0332993927543889	-0.542436944026323	0.079	0.134	1
chr10-79877470-79878339	0.0332995014859861	-0.803728590191411	0.062	0.111	1
chr6-127162581-127163452	0.0333238283463448	0.700333911811085	0.127	0.069	1
chr9-44733799-44734710	0.03338520627093	0.446044334271444	0.507	0.447	1
chr9-99098425-99099282	0.0333904213140027	-0.676252006924622	0.103	0.161	1
chr4-119115547-119116388	0.0334164913026835	-0.787120700452943	0.06	0.106	1
chr18-46675918-46676885	0.0334310819256375	-0.894645930496498	0.074	0.124	1
chr8-79297550-79298439	0.0334569913723466	0.87683547592978	0.1	0.051	1
chr12-54162514-54163430	0.0334671027184889	0.905828800120735	0.151	0.092	1
chr16-38741858-38742741	0.0334819635294522	0.569715214333983	0.254	0.18	1
chr11-95325974-95326882	0.0334999756147608	-0.675099822432075	0.124	0.184	1
chr4-32506904-32507558	0.0335100866859632	0.652151917303833	0.139	0.078	1
chr17-66234896-66235779	0.033524224741995	0.654941788705456	0.132	0.074	1
chr13-23551228-23552131	0.0335279639279005	0.673607642546163	0.196	0.129	1
chr5-139790970-139791874	0.033532472477347	0.273868206922232	0.682	0.59	1
chr13-43480896-43481756	0.0335331437736383	0.32622185476211	0.505	0.419	1
chr4-56221941-56222846	0.0335620571511275	-0.704147793630189	0.124	0.184	1
chr1-180956783-180957669	0.0336133975824475	-0.465944231265414	0.239	0.309	1
chr7-81344776-81345663	0.0336184243516206	0.33033722261642	0.423	0.332	1
chr12-59066372-59067293	0.0336422080997356	0.283101105947997	0.596	0.525	1
chr14-70055692-70056519	0.0336583606403085	-0.550795993817276	0.215	0.281	1
chr12-24600569-24601463	0.0336849755986348	0.826002870423045	0.146	0.088	1
chr5-15934217-15935087	0.0336918281143127	0.738881930911078	0.167	0.106	1
chr17-78451196-78452103	0.0337060656977858	-0.681278547045126	0.062	0.111	1
chr2-156202576-156203509	0.0337532451595897	0.54387180528151	0.108	0.055	1
chr7-34272123-34273017	0.0337532451595897	0.835168302001	0.108	0.055	1
chr9-107576406-107577295	0.0337658156063819	0.570239007335116	0.306	0.235	1
chr19-28679702-28680588	0.0337684437260862	0.543544324252305	0.299	0.23	1
chr14-70153174-70154078	0.0337947537606567	0.38837144779626	0.411	0.332	1
chr1-119047676-119048591	0.033832617500696	-0.746377988964611	0.112	0.171	1
chr13-23561996-23562902	0.0338727776563634	0.426267175633418	0.349	0.267	1
chr7-141221447-141222370	0.0338738285466664	-0.321752081425495	0.603	0.645	1
chr11-94992589-94993457	0.0338888718366165	0.375626739949067	0.266	0.184	1
chr11-80301557-80302282	0.0339231455415136	0.808465863578579	0.151	0.092	1
chr5-114179327-114180254	0.0339259980284526	-0.506046416315569	0.156	0.226	1
chr13-45030638-45031507	0.0339366214464298	0.502503271396809	0.194	0.124	1
chr4-49597039-49597962	0.0339576088077184	0.330497450319128	0.342	0.249	1
chr14-31662170-31663012	0.0339745031329457	-0.421644045546041	0.371	0.447	1
chr6-50381282-50382145	0.0340063308105701	-0.550184196492453	0.086	0.143	1
chr7-113150503-113151158	0.0340252058638484	-0.577412153665391	0.199	0.267	1
chr6-120193178-120193867	0.0340340722820437	0.754243427734408	0.163	0.101	1
chr9-114667774-114668638	0.0340343665377944	-0.515671136404751	0.062	0.111	1
chr3-121914384-121915143	0.0340382462167677	-0.881416188146025	0.086	0.138	1
chr11-60045893-60046830	0.0340474290446312	0.294194087942578	0.555	0.484	1
chr5-131515447-131516344	0.0340613668302635	1.03004538792876	0.182	0.124	1
chr8-75089212-75090124	0.03409397274783	0.628056537448126	0.206	0.138	1
chr10-122794114-122795024	0.0341691010060986	-0.492662834257029	0.117	0.18	1
chr7-112823417-112824292	0.0341825556659994	-0.641579987268377	0.189	0.249	1
chr19-16286288-16287179	0.0341840381197407	-0.57762818947567	0.194	0.258	1
chr10-128344647-128345561	0.0341972125172743	0.788190842988276	0.177	0.115	1
chr5-113157307-113158183	0.0342082374076815	-0.798799476656296	0.081	0.134	1
chrX-104199704-104200550	0.0342184393464055	0.679056179255953	0.108	0.055	1
chr11-116653679-116654605	0.0342237995947507	1.08442990550059	0.105	0.055	1
chr15-8568868-8569771	0.0342308349331653	0.642784169814099	0.175	0.111	1
chr7-145242836-145243742	0.034261079301873	0.793600946015918	0.112	0.06	1
chrX-56753575-56754326	0.0342743808117821	-0.989201526183723	0.074	0.124	1
chr7-127824056-127824936	0.0343365796923422	-0.876150981107273	0.067	0.115	1
chr2-36213799-36214688	0.0343916480839358	0.589986406050514	0.232	0.161	1
chr10-95779788-95780570	0.0343972248898303	0.527928341495558	0.246	0.175	1
chr13-28501938-28502803	0.0343994040647899	0.666038875341133	0.144	0.083	1
chr2-30355763-30356702	0.0344212602091269	-0.92177004152475	0.06	0.106	1
chr1-136683103-136683876	0.0344223720807982	0.861596862696209	0.134	0.078	1
chr8-121602603-121603474	0.0344415841685241	-0.727272862074943	0.124	0.184	1
chr11-106663442-106664278	0.0344437445467582	0.800674301747421	0.141	0.083	1
chr11-100397418-100398303	0.0344486939917214	0.2566196900656	0.624	0.553	1
chr6-72533777-72534587	0.0344620017673864	0.700038152788774	0.179	0.115	1
chr2-38536172-38537028	0.0344671119818091	0.62241420448709	0.127	0.069	1
chr10-17724184-17724920	0.0344791034907006	-0.678749164438914	0.1	0.157	1
chr3-86114482-86115390	0.0345790180297538	-0.558136577372397	0.151	0.217	1
chr5-121660104-121661021	0.034579380899988	-0.462054719684818	0.38	0.447	1
chr16-14705215-14706153	0.0346001312318158	-0.429358757713748	0.359	0.429	1
chr9-21411403-21412273	0.034640735344424	0.29433938080097	0.361	0.281	1
chr11-4260485-4261235	0.0346473393999712	0.473001752921149	0.285	0.207	1
chr10-7210941-7211681	0.0346493210755385	0.469365844522571	0.239	0.166	1
chr9-71567950-71568813	0.0346616286552508	1.02827830364037	0.11	0.06	1
chrX-96144840-96145714	0.034676448421075	-0.950965918023873	0.06	0.106	1
chr10-81302616-81303486	0.0346983469673721	0.95396425386795	0.105	0.055	1
chr12-100982007-100982897	0.0346983469673721	1.057209397233	0.105	0.055	1
chr9-110709464-110710373	0.0347018815879218	0.510679771262877	0.234	0.161	1
chr15-100761392-100762290	0.0347118804306638	-0.438506353291562	0.356	0.433	1
chr10-128645488-128646326	0.034739333524583	0.976563716685904	0.148	0.092	1
chr1-143941221-143942119	0.0347618694647713	-0.997990961285415	0.06	0.106	1
chr7-25220994-25221867	0.0348075223222893	-0.288404614947161	0.531	0.59	1
chr10-80070862-80071772	0.0348381142956261	0.320316150901824	0.464	0.401	1
chr12-73774774-73775694	0.0348524367988615	-0.707955330228586	0.134	0.194	1
chr10-75935410-75936300	0.034853801588023	0.468567363053254	0.254	0.175	1
chr11-21033701-21034623	0.0348847374196185	0.736462963120036	0.12	0.065	1
chr1-39932061-39932952	0.0348951781495862	1.02666435251076	0.11	0.06	1
chr15-83233264-83234157	0.0348990482258338	-0.848443778351855	0.074	0.124	1
chr4-129701212-129701912	0.0349118110825022	0.592093745195098	0.158	0.097	1
chr7-118115741-118116610	0.0349674227999255	0.350827705243089	0.531	0.438	1
chr10-5497552-5498389	0.0349886248134241	0.865138193066376	0.1	0.051	1
chr16-21210596-21211508	0.0350268271325896	-0.426837882237034	0.127	0.194	1
chr9-106242783-106243675	0.0350708690158781	0.883323585617736	0.1	0.051	1
chr15-77358361-77359265	0.0350744206144248	0.466411537341987	0.306	0.226	1
chr8-120363241-120363878	0.0350855339422224	0.788940897823251	0.108	0.055	1
chr4-40268063-40268884	0.0350924901685095	-0.410449313047958	0.342	0.419	1
chr4-129033184-129034035	0.0351254615759775	0.694635689304385	0.184	0.12	1
chr13-51964203-51965070	0.0351505250292268	0.622263303065627	0.115	0.06	1
chr16-87246170-87247056	0.0352368197310124	0.82311632812188	0.146	0.088	1
chr7-45643209-45644118	0.0352381600321333	-0.637582543097014	0.122	0.184	1
chr15-68927892-68928834	0.0352732741012867	-0.666214692111789	0.096	0.152	1
chr17-86444575-86445488	0.0352811063106789	0.28678055642917	0.278	0.198	1
chr8-71676099-71676995	0.0352968017099932	0.369063676924625	0.419	0.341	1
chr4-154246275-154247181	0.0353282705181836	0.570146727487594	0.244	0.171	1
chr9-107337934-107338831	0.0353295418134705	-0.655537422698091	0.127	0.189	1
chr9-77938954-77939888	0.0353387241792834	-1.05532222086576	0.084	0.134	1
chr8-90876079-90876847	0.035352219564636	0.634762478609462	0.203	0.138	1
chrX-100493736-100494651	0.0353651977827995	-0.662779181561151	0.151	0.212	1
chr4-100095620-100096409	0.03538639694339	-0.638435911293264	0.156	0.226	1
chr15-99098813-99099717	0.0353912784257288	1.02240028338213	0.127	0.074	1
chr2-122302503-122303304	0.0354239151800871	0.857642725580451	0.129	0.074	1
chr10-121739461-121740309	0.0354269128230614	0.427793919974055	0.388	0.304	1
chr7-73399396-73400251	0.0354758726848734	-0.560161264148798	0.117	0.18	1
chr6-125148118-125148920	0.0354897120906067	1.09125651575733	0.136	0.083	1
chr2-21141537-21142400	0.0355005075334272	-0.601768687925333	0.069	0.12	1
chr2-138281431-138282345	0.0355005075334272	1.12006629813555	0.103	0.055	1
chr5-98185025-98185923	0.0355009567836569	0.713476624103748	0.199	0.134	1
chr11-106769953-106770853	0.0355017481524034	-0.926382907526528	0.072	0.12	1
chr2-25356056-25356868	0.0355187275710307	0.606562854440944	0.179	0.115	1
chr7-142056506-142057233	0.0355387778807145	-0.888508279862128	0.06	0.106	1
chr8-94992269-94993181	0.0355502830453821	-0.530729873279354	0.086	0.143	1
chr14-31428230-31429142	0.0355706856719982	0.764765428091864	0.129	0.074	1
chr1-39949849-39950678	0.0355989414744895	0.766864294487668	0.139	0.083	1
chr11-63921949-63922829	0.0356157485993684	-0.38862218380686	0.299	0.382	1
chr14-65953341-65954263	0.0356437404857698	-0.813765924747291	0.089	0.143	1
chr19-23758161-23759176	0.0356806567331839	-0.332775725894429	0.526	0.599	1
chr15-57892029-57892916	0.0357081980714279	0.277337377052439	0.684	0.599	1
chr10-5603262-5604064	0.0357368115272887	0.810639969530913	0.112	0.06	1
chr5-23675575-23676421	0.0357427818116271	0.523174148469791	0.208	0.138	1
chr1-133076733-133077652	0.0357642970464857	-0.975035008405772	0.115	0.166	1
chr5-120116037-120116920	0.0357691626166557	0.401905985257447	0.392	0.304	1
chr11-111065630-111066543	0.0357751981618114	-0.396211073856225	0.368	0.442	1
chr17-45629873-45630784	0.0357753851629538	1.02967568541023	0.136	0.083	1
chr11-117522910-117523803	0.0358041363643209	-0.750232160798896	0.081	0.134	1
chr6-146530477-146531310	0.0358178422344231	-0.610621810957128	0.093	0.152	1
chr3-58690361-58691150	0.0358424112820174	-0.522266983283063	0.167	0.235	1
chr8-20549831-20550686	0.0358710370077393	0.443833580214518	0.211	0.138	1
chr8-40962908-40963791	0.0358734830306537	0.636318211270027	0.222	0.157	1
chr4-155148586-155149494	0.035915859543489	-0.474051630897068	0.246	0.318	1
chr2-34646017-34646911	0.0359337536096644	0.79394046850395	0.172	0.111	1
chr16-37728399-37729278	0.0359577417344367	-0.765244227087586	0.093	0.147	1
chr2-167219130-167220008	0.0359747084830859	0.758676939408396	0.112	0.06	1
chr1-134518410-134519315	0.03598111718999	0.684216386876123	0.141	0.083	1
chr18-32398387-32399143	0.0360543069575967	0.779452586444868	0.112	0.06	1
chr2-153529636-153530586	0.036063328857276	0.867383397170112	0.172	0.111	1
chr3-122634914-122635842	0.0360704242851359	-0.787110732449114	0.108	0.161	1
chr5-105831803-105832730	0.0360735260316159	-0.994253465334656	0.072	0.12	1
chr13-74770220-74771073	0.0360736094067838	-0.426433335104083	0.404	0.465	1
chr10-14056908-14057635	0.0360770079073409	1.27719403299334	0.103	0.055	1
chr13-5614691-5615353	0.0360884746376159	-0.60822700895071	0.091	0.147	1
chr14-20660776-20661639	0.0361126802028527	0.403543629450614	0.423	0.355	1
chr4-98091205-98092095	0.0361478546595546	0.57206569993122	0.227	0.157	1
chr11-44518460-44519376	0.0361490533750369	0.358527772011764	0.414	0.336	1
chr2-84839915-84840753	0.0361748748466773	-0.732023891677298	0.184	0.249	1
chr8-36457564-36458459	0.0361757273297259	1.05649113353954	0.148	0.092	1
chr4-97774810-97775680	0.0361904471679482	-0.749045589188653	0.177	0.235	1
chr18-43437826-43438756	0.036192772733148	0.531641732337009	0.175	0.111	1
chr15-36363790-36364668	0.0362001526032507	-0.55201638539557	0.237	0.3	1
chr17-83889729-83890636	0.0362102922218862	-1.13658114934223	0.117	0.171	1
chr7-75397277-75398156	0.0362313643925731	1.02236335878572	0.153	0.097	1
chr12-100529123-100529887	0.0362397273611603	0.808219560930989	0.1	0.051	1
chr2-166045881-166046774	0.036250599975767	-0.727391176161357	0.105	0.161	1
chr2-174858177-174859087	0.036259828864797	-0.728539960490977	0.124	0.184	1
chr5-125252426-125253278	0.0362838554845807	0.452550776593922	0.268	0.189	1
chr17-24707165-24708036	0.036286405606443	0.383321776081493	0.371	0.281	1
chr1-91087922-91088730	0.0362880427368168	-0.902111350211853	0.079	0.129	1
chr4-41631163-41632057	0.0362940039060595	0.784033524088067	0.112	0.06	1
chr11-86949964-86950906	0.0363133046451306	-0.542537471614859	0.287	0.346	1
chr9-69397554-69398465	0.036354388244467	0.499651470835478	0.232	0.161	1
chr15-81086772-81087677	0.036355943013663	0.922039054616878	0.122	0.069	1
chr14-30653922-30654837	0.0363645452823903	0.547633727179103	0.275	0.203	1
chr18-35719253-35720302	0.0363890109219489	-0.645903105045133	0.132	0.189	1
chr1-162952906-162953842	0.0363933210601109	0.5821956519998	0.196	0.129	1
chr6-108448012-108448869	0.0363954435718184	0.3707028550359	0.328	0.244	1
chr6-100218232-100219136	0.0363973291722031	-0.468917270014393	0.337	0.406	1
chr12-99627506-99628409	0.0364014678338344	0.51278438633397	0.318	0.24	1
chr2-170220664-170221546	0.0364093879409019	0.748423179742447	0.1	0.051	1
chr5-148489357-148490243	0.0364093879409019	-0.853842141932788	0.067	0.115	1
chr15-32242782-32243619	0.0364160160428808	-0.764961972133306	0.065	0.111	1
chr7-100788007-100788872	0.0364243899531007	-1.03553255593626	0.057	0.101	1
chr12-108208725-108209636	0.0364376521476136	0.531946284280682	0.17	0.106	1
chr8-105288861-105289754	0.0364619096553665	0.283031471115066	0.589	0.507	1
chr16-16907534-16908450	0.0364802175746971	0.313754711276456	0.464	0.387	1
chr6-119412212-119413069	0.0364823675254722	-1.01861372954595	0.069	0.115	1
chr9-75559082-75559971	0.0365077628590389	0.47885535971574	0.361	0.286	1
chr1-133908260-133909068	0.0365120870525742	0.621841183116808	0.215	0.147	1
chr13-74024901-74025768	0.0365180253913769	0.607487925207963	0.175	0.111	1
chr7-63755249-63756062	0.036524242685186	-0.516960482420092	0.179	0.249	1
chr4-57846648-57847502	0.0365698522601431	0.936665300198081	0.105	0.055	1
chr1-186264622-186265046	0.0365740746285475	0.736597482636749	0.12	0.065	1
chr6-136532263-136533180	0.0365868159768897	0.936432692736143	0.127	0.074	1
chr17-75465125-75466045	0.0366126756800861	0.775827264418053	0.129	0.074	1
chr16-34952023-34952869	0.0366256173517306	0.78187790749488	0.117	0.065	1
chr5-136970528-136971413	0.0366354529752543	-0.836988876630897	0.108	0.161	1
chr4-137795855-137796737	0.0366392364371243	1.15111664350313	0.141	0.088	1
chr11-120491466-120492348	0.0366574656996929	-0.473892818077873	0.402	0.452	1
chr13-76098240-76099163	0.0366779888313271	0.323160204897409	0.404	0.323	1
chr11-68285987-68286871	0.0366788881632128	0.469521892200253	0.34	0.267	1
chr12-112793857-112794754	0.0367026405392105	-0.605002648650188	0.127	0.189	1
chr5-114647282-114648130	0.0367143209132746	-0.545705757260087	0.172	0.24	1
chr5-38259988-38260904	0.0367231334069542	0.629769866462451	0.23	0.161	1
chr13-20120519-20121110	0.0367310503077002	0.55345513392583	0.12	0.065	1
chr18-37877030-37877891	0.0367451672306226	0.346529372346149	0.488	0.41	1
chr4-123939512-123940418	0.036750740419489	-0.772220875306712	0.067	0.115	1
chr10-19167466-19168304	0.0367777793209328	-0.673824090585526	0.089	0.143	1
chr10-86163822-86164684	0.0367838970580613	0.821099296391408	0.117	0.065	1
chr9-70021816-70022657	0.0368215078349425	-0.651074198535641	0.084	0.138	1
chr16-10843671-10844518	0.0368232048282188	1.02116012013426	0.115	0.065	1
chr1-34013287-34014185	0.0368554517261104	0.594532069959958	0.144	0.083	1
chr11-70254808-70255669	0.0369032085890905	1.12315341209951	0.115	0.065	1
chr10-96744075-96744999	0.0369039589931472	-0.875253655628311	0.072	0.12	1
chr9-107975019-107975925	0.0369116130303206	0.560540736382653	0.175	0.111	1
chr8-13785344-13786285	0.0369173766637689	-0.280024651576265	0.656	0.691	1
chr7-4788780-4789645	0.0369174461448778	0.754729717812962	0.227	0.161	1
chr8-46163193-46164108	0.0369264766675808	0.294220129052923	0.536	0.447	1
chr1-106629666-106630541	0.0370467315308422	-0.848673313437138	0.06	0.106	1
chr12-108676775-108677718	0.0370644141862299	-0.935227380348444	0.057	0.101	1
chr2-150748666-150749549	0.0370805461094682	-0.393584666028964	0.349	0.429	1
chr2-148180063-148180977	0.037113831105379	-1.07062022986523	0.065	0.111	1
chr7-45896450-45897347	0.0371280534226245	-0.265994053225576	0.648	0.705	1
chr9-43115918-43116815	0.0371816347778382	0.94624916265696	0.144	0.088	1
chr4-154025569-154026481	0.0371821473038116	0.84934450433837	0.117	0.065	1
chr5-118293943-118294802	0.037200925322554	-0.560262358484998	0.232	0.304	1
chr11-35834072-35834974	0.0372261285901013	0.324983421960575	0.44	0.355	1
chr17-47813464-47814330	0.0372289728044198	0.60497172612526	0.203	0.138	1
chr17-86726259-86727152	0.0372490277226545	-1.05052114054625	0.057	0.101	1
chr9-85327016-85327891	0.0372538454006504	-0.624286893405889	0.136	0.198	1
chr11-105507596-105508357	0.0372678786601173	0.82663273312666	0.1	0.051	1
chrX-94122095-94122935	0.0372794802630304	0.326294990506039	0.426	0.341	1
chr4-114958127-114958997	0.0373344151322067	-0.768322760894886	0.079	0.129	1
chr8-70488086-70488950	0.0373506050218316	0.659849843874771	0.158	0.097	1
chr11-53736962-53737732	0.0373549438569216	-0.475446941701803	0.141	0.207	1
chr17-45433239-45434159	0.037359403711057	-0.267575635058155	0.538	0.599	1
chr5-37716807-37717610	0.0374052563264089	-0.590062804841957	0.175	0.24	1
chr8-111932256-111932970	0.0374093580673497	-0.815891906255352	0.06	0.106	1
chr6-137558624-137559538	0.0374253333252943	0.438685414591893	0.299	0.221	1
chr1-135719299-135720162	0.0374340849377516	0.591647721490584	0.22	0.157	1
chr6-22000742-22001615	0.0374902435701278	0.65913938926831	0.158	0.097	1
chr5-118154952-118155828	0.0375066122646061	0.474380615529145	0.237	0.166	1
chr10-56376804-56377715	0.0376081211294027	0.80385623693219	0.165	0.106	1
chrX-102118861-102119773	0.0376215104603206	-0.371607953863357	0.354	0.433	1
chr13-48227456-48228365	0.0376362759145838	-0.350966414438016	0.433	0.498	1
chr19-40402154-40403052	0.0376373345510244	1.03853622031564	0.11	0.06	1
chr11-73047441-73048305	0.0376568994723069	-0.319139837785731	0.531	0.608	1
chr11-105573992-105574903	0.0376821760532889	-0.5627697229974	0.069	0.12	1
chr5-67532351-67533176	0.0376831063964574	0.982233301861846	0.122	0.069	1
chr8-122444387-122445056	0.0376962062992166	-0.424470475428366	0.292	0.369	1
chr2-26503383-26504264	0.037706856704332	-0.288842733996759	0.488	0.548	1
chr10-76257683-76258553	0.0377087863289644	0.523514351212277	0.203	0.134	1
chr12-15816462-15817368	0.0377098054865975	0.296359820412452	0.624	0.562	1
chr14-55091915-55092800	0.0377220012229564	0.28889968629321	0.517	0.433	1
chr1-34140006-34140752	0.0377608877521432	-0.57586370636283	0.077	0.129	1
chr16-35363431-35364296	0.0377679037947123	0.252826818951166	0.526	0.424	1
chr18-31935257-31936144	0.0377683157399623	-0.500062438426222	0.069	0.12	1
chr6-31078117-31079026	0.0377801293325026	0.598346149446278	0.201	0.134	1
chr5-98167139-98168019	0.0378165914699412	0.977750000010361	0.127	0.074	1
chr11-83465680-83466492	0.0378207048955053	-0.768747126368863	0.124	0.18	1
chr16-17208739-17209524	0.037897532909346	0.453279878577331	0.203	0.134	1
chr17-67297801-67298627	0.0379336650435309	-0.752953251141191	0.091	0.143	1
chr10-128779162-128780020	0.0379372922580957	0.448607844903555	0.282	0.207	1
chr13-37628824-37629696	0.037942407186883	-0.70720651262261	0.089	0.143	1
chr17-12168232-12169141	0.0379716839896691	0.868624701848587	0.11	0.06	1
chr11-75678789-75679684	0.0379726696273847	-0.269420633009094	0.651	0.677	1
chr19-47882245-47883153	0.0380238098987504	0.818774534239065	0.201	0.138	1
chr2-129800071-129800940	0.038073142125834	0.373581640520478	0.495	0.406	1
chr14-30825253-30826153	0.0381045582929638	0.503058286181972	0.289	0.217	1
chr6-116337621-116338514	0.0381217390804183	0.414575090007403	0.397	0.313	1
chr1-136685033-136685912	0.038139644899737	0.619137787515645	0.225	0.157	1
chr5-139735983-139736825	0.0381524351296793	-0.403818439780112	0.464	0.507	1
chr17-15140113-15140970	0.0381790588368341	-0.672431248454483	0.089	0.143	1
chr6-48707840-48708768	0.0382581387698874	0.490989590030107	0.297	0.226	1
chr6-83033810-83034361	0.03826246092588	1.00639649946371	0.17	0.111	1
chr2-4918612-4919481	0.038267768674663	0.58662643653016	0.249	0.18	1
chr15-97837361-97838248	0.0382884734532338	-0.866395213212209	0.12	0.175	1
chr11-113618839-113619678	0.0383446108581373	-0.985537172275198	0.112	0.166	1
chr17-70728571-70729472	0.03834665704974	0.673680357918979	0.22	0.152	1
chr7-24364545-24365412	0.038350134193638	-0.568899771178103	0.108	0.166	1
chr4-106678505-106679410	0.0383527581786276	0.448326843466793	0.359	0.281	1
chr6-121245407-121246293	0.0383542250270702	0.313456102591936	0.344	0.258	1
chr4-154855784-154856681	0.0383578908326266	-0.753449364696421	0.081	0.134	1
chr10-126330269-126331160	0.0383759855261683	0.629753212055211	0.146	0.088	1
chr3-95281357-95282183	0.0383905609058792	0.336586239950357	0.457	0.378	1
chr4-41722743-41723656	0.0384650378967051	0.343917579873481	0.347	0.263	1
chr17-24695720-24696630	0.0384759823004426	0.262394559570196	0.61	0.535	1
chr13-78198766-78199601	0.0384813039485977	0.711431282310033	0.117	0.065	1
chrX-37190753-37191657	0.0385275783322595	-0.727767595173533	0.172	0.235	1
chr12-85451722-85452623	0.038530742919477	0.931811575910857	0.132	0.078	1
chrX-7679461-7680362	0.0385611916368791	0.412437987470193	0.306	0.226	1
chr11-105292218-105293011	0.038562874681351	-1.18180951753147	0.077	0.124	1
chr14-118635217-118636132	0.0386059083694421	0.388041454073464	0.323	0.24	1
chr2-119971737-119972745	0.0386117167551999	0.302320222426797	0.505	0.415	1
chr4-35012606-35013511	0.0386289057613972	0.887086756335629	0.153	0.097	1
chr2-116975409-116976321	0.0386365156103508	0.63960855608352	0.151	0.092	1
chr2-58529505-58530393	0.038642598893716	-0.787104005101435	0.091	0.143	1
chr6-115271621-115272533	0.0386537146298887	0.885249123550302	0.144	0.088	1
chr5-135806354-135807262	0.0386649814257082	0.506318988669504	0.246	0.175	1
chr15-27466081-27466971	0.0386790018807993	0.327279627021013	0.483	0.401	1
chr6-88776311-88777204	0.0386999506056063	1.07755687468218	0.12	0.069	1
chr10-70097824-70098592	0.0387004179232555	0.568182984157787	0.227	0.157	1
chr19-40697974-40698929	0.0387056936970236	0.656192682992506	0.187	0.124	1
chr7-19910976-19911760	0.0387340990304465	-0.780825055962025	0.144	0.203	1
chr13-35993798-35994717	0.0387809135802159	0.696429244955687	0.134	0.078	1
chr16-90882213-90883133	0.0387858816692579	-0.541093564320041	0.287	0.35	1
chr15-77581443-77582339	0.0388036485857301	0.598362234835492	0.203	0.138	1
chr10-19034580-19035432	0.0388068052148923	-0.739329115808829	0.086	0.138	1
chr17-33526117-33527104	0.0388104287762949	-0.581245490396424	0.179	0.244	1
chr10-24595131-24596004	0.0388147912285121	0.444024959048823	0.299	0.226	1
chr17-24426189-24427088	0.0388159831310778	-0.37185914946343	0.474	0.507	1
chr1-134361486-134362392	0.0388297809690109	-0.38706614887617	0.45	0.525	1
chr2-112454533-112455424	0.038873457557559	-0.424930147206711	0.333	0.406	1
chr13-94132282-94133193	0.0389521448548547	0.509335986883266	0.17	0.106	1
chr17-8165266-8166043	0.0390512667303033	-0.757919767293289	0.086	0.138	1
chr4-11147406-11148276	0.0390823213269461	-0.854167065605695	0.124	0.18	1
chr16-23984073-23984871	0.0391578410061749	0.836177745399486	0.199	0.138	1
chr1-184824288-184825151	0.0391801809990237	-0.655881607968616	0.256	0.313	1
chr10-80936194-80936969	0.0391805171258128	-0.624062695163391	0.179	0.244	1
chr17-70997755-70998579	0.0392271409778679	-0.562974269904588	0.055	0.101	1
chrX-169980646-169981407	0.0392295359713347	0.486360973117967	0.337	0.263	1
chr14-79487069-79487857	0.0392385182903384	-0.972105410275346	0.084	0.134	1
chr5-135879465-135880333	0.0392552381118761	-0.646036054249516	0.254	0.313	1
chr4-45474611-45475524	0.0392585159659682	1.18243116513091	0.103	0.055	1
chr11-68863420-68864228	0.0393004619581904	0.805898870839423	0.139	0.083	1
chr5-24474536-24475431	0.0393099302020626	-0.667270647375659	0.117	0.175	1
chr6-136887620-136888530	0.0393315749562415	-0.479932535250341	0.208	0.276	1
chr15-59604027-59604917	0.0393936284769295	-0.764876073733455	0.117	0.171	1
chr10-21857412-21858321	0.0393975501289669	0.69221077826425	0.175	0.115	1
chr18-36507532-36508451	0.039403100894513	0.863531253984155	0.127	0.074	1
chr6-56923522-56924414	0.0394131788191798	-0.260363315213449	0.629	0.687	1
chr2-148408973-148409790	0.0394160000043937	0.479587044510238	0.266	0.189	1
chr5-140536292-140537057	0.0394162766521784	-0.612372653866187	0.206	0.263	1
chr3-98056692-98057424	0.0394289472529639	-1.13435007969796	0.057	0.101	1
chr11-20347156-20348212	0.0394577770691923	0.983667919405274	0.115	0.065	1
chr14-64046051-64046885	0.0394618744303148	-0.565308904866713	0.172	0.23	1
chr8-125054212-125054999	0.0394669855999313	0.718776030608954	0.156	0.097	1
chr15-80173014-80173911	0.0395076865908419	-0.953632926773098	0.077	0.124	1
chr8-57651903-57652841	0.0395115372644394	0.427800826126201	0.356	0.286	1
chr8-70633751-70634676	0.0395127653430901	-0.407738183304282	0.299	0.378	1
chr2-18025847-18026739	0.0395380901971158	-0.618839074542548	0.112	0.171	1
chr7-19572862-19573793	0.0395478585333245	0.378895751689164	0.33	0.244	1
chr16-33583842-33584702	0.0395586663641985	0.379064756938264	0.368	0.29	1
chr1-168213927-168214808	0.0395728773888607	-1.04116233948663	0.093	0.143	1
chr4-48680658-48681542	0.0395945447499622	0.851673978648969	0.11	0.06	1
chr8-12756499-12757398	0.0395990936436979	0.329690385791634	0.478	0.387	1
chr4-116182498-116183406	0.0396072865639187	-0.670943796383655	0.081	0.134	1
chr10-83995804-83996406	0.0396368905022714	-0.659888087778339	0.105	0.161	1
chr5-146896725-146897626	0.0396491419013377	-0.785969908991618	0.06	0.106	1
chr11-106521307-106522219	0.0396497023804981	-0.483590873359767	0.163	0.23	1
chr2-92430903-92431785	0.0396527689034028	-0.530493461971694	0.17	0.235	1
chrX-134963015-134963920	0.0396588663605576	0.60820493837253	0.199	0.134	1
chr1-191717693-191718621	0.0396748655019881	0.49859921437388	0.423	0.359	1
chr11-114198046-114198960	0.0397054801033387	0.807561866940941	0.179	0.12	1
chr8-120538459-120539290	0.0397249157212599	0.633129650351996	0.199	0.134	1
chr11-97804732-97805595	0.0397251339840775	-0.690847771731649	0.074	0.124	1
chr3-93554589-93555435	0.0397654868509688	0.393508627717448	0.435	0.364	1
chr14-62492200-62493073	0.0397687473748057	0.823588871856487	0.11	0.06	1
chr2-126593693-126594544	0.0398072872070566	0.616382651545439	0.163	0.101	1
chr7-126897848-126898733	0.0398553293984417	-0.395689741418656	0.488	0.53	1
chr15-74921164-74921936	0.0398572667862012	0.925018766044873	0.12	0.069	1
chrX-155337969-155338851	0.0398761767582031	-0.494350808116671	0.179	0.249	1
chr11-78189258-78190031	0.0398762923184736	-0.624500187167157	0.11	0.166	1
chr14-65970368-65971295	0.0398798343336613	-0.53133556451078	0.201	0.267	1
chr5-123682764-123683573	0.0398835503580109	-1.04248762059995	0.081	0.129	1
chr5-143571945-143572835	0.0398846673642205	-0.584594246002403	0.215	0.286	1
chr19-7056314-7057160	0.0398974311637664	-0.594953334518102	0.199	0.263	1
chr9-45408017-45408906	0.0399037316914004	0.66638282097856	0.117	0.065	1
chr12-83939727-83940653	0.0399065385087116	0.862920068537507	0.136	0.083	1
chr4-139208925-139209790	0.0399087159351919	-0.849148517913392	0.084	0.134	1
chr11-9664167-9665109	0.0399213310879475	-0.768772527422382	0.089	0.138	1
chr16-35982935-35983485	0.0399406716232071	0.257443760087621	0.481	0.392	1
chr9-64933996-64934849	0.0400225278252904	0.3594792518812	0.423	0.359	1
chr2-148443183-148444098	0.0400432326145457	0.471028924615729	0.313	0.244	1
chr11-6000169-6001085	0.0400545226305991	-0.424216588959362	0.313	0.387	1
chr3-65529307-65530173	0.0400792652587319	0.476589690276557	0.292	0.217	1
chr17-33978421-33979304	0.040084211417735	0.279557932660843	0.517	0.424	1
chr7-120842606-120843097	0.0401130361910032	0.468285195389951	0.282	0.212	1
chr1-39650436-39651282	0.0401178394611498	1.0543283383101	0.124	0.074	1
chr17-50135600-50136528	0.0401257684382886	0.74650926163816	0.122	0.069	1
chr4-116123362-116124268	0.0401341428415388	0.494080289692272	0.333	0.258	1
chr8-84722731-84723490	0.0401514220877452	-0.55982761136512	0.187	0.253	1
chr4-107223368-107224270	0.0401520065231208	0.642383490379827	0.22	0.157	1
chr9-76024172-76025032	0.0401530810694117	-0.668880425664584	0.127	0.184	1
chr4-119121000-119121917	0.0401621322375968	0.580292619598318	0.22	0.152	1
chr1-20995173-20996109	0.0401664975034067	1.05794108808759	0.108	0.06	1
chr2-160880167-160881072	0.0402000964226107	-0.626168042003548	0.227	0.29	1
chr2-181537473-181538299	0.0402121443985796	-0.903770634326873	0.057	0.101	1
chr8-90347965-90348864	0.0402448291419218	0.701884373310002	0.117	0.065	1
chr18-47368495-47369393	0.0402571595140191	0.380436290761697	0.414	0.332	1
chr8-121170819-121171609	0.0402824964987231	-0.389877299107281	0.364	0.429	1
chr11-32347324-32348238	0.0402828183836392	-0.478307046241873	0.206	0.276	1
chr8-46888325-46889237	0.0402999777437746	-0.410354354875363	0.289	0.355	1
chr3-52257609-52258410	0.0403296568351789	-0.428834388466162	0.278	0.35	1
chr9-120010968-120011867	0.0403431933316422	0.267912539092713	0.644	0.567	1
chr12-16845198-16845627	0.0403572692558058	-0.62026237164929	0.189	0.253	1
chr15-12110993-12111907	0.0403965396512429	-0.880058897628915	0.065	0.111	1
chr11-101171029-101171861	0.0404069470258116	-0.266631375421726	0.66	0.668	1
chrX-17571887-17572671	0.0404371494806554	-0.565339489735524	0.254	0.318	1
chr18-60620200-60621070	0.0404380443737098	0.727295000784135	0.17	0.111	1
chr3-107775772-107776705	0.0404613882280409	0.767746018744794	0.122	0.069	1
chr18-11351567-11352327	0.0404623553675288	-0.587849741242022	0.242	0.304	1
chr8-3754012-3754910	0.0404850765340415	0.348094925925722	0.299	0.212	1
chr3-115815261-115816207	0.0404941103305111	-0.472511556873832	0.282	0.341	1
chr7-130654340-130655226	0.0404995810209991	0.416231223858625	0.199	0.129	1
chr12-52895459-52896356	0.0405092257628834	-0.936703699890976	0.057	0.101	1
chrX-112310901-112311795	0.0405112549845858	0.598550888400178	0.191	0.124	1
chr15-100746854-100747662	0.0405530706266249	-0.700799756628097	0.103	0.157	1
chr14-25607320-25608286	0.04057966759854	0.773103477498741	0.16	0.101	1
chr2-26575780-26576613	0.0405884636150582	-0.39455332297131	0.306	0.369	1
chr1-133397529-133398459	0.0405912547423582	-0.475595962689887	0.23	0.295	1
chr7-80660297-80661203	0.0406288819718183	-0.693939863527219	0.079	0.129	1
chr7-45916362-45917253	0.0406459653395523	-0.475914540417867	0.208	0.276	1
chr7-113147464-113148388	0.0407594475288574	-0.607263454605763	0.158	0.221	1
chr7-24441599-24442432	0.0407597445236486	0.843536442021122	0.132	0.078	1
chr6-24514629-24515505	0.0407839162821111	-0.657932940956925	0.093	0.147	1
chr16-21245709-21246586	0.0408276768442377	0.805275666041079	0.11	0.06	1
chr13-63565897-63566797	0.0408340477989281	-0.411045203630136	0.254	0.332	1
chr7-4469972-4470781	0.0408770248546598	0.72565307329677	0.175	0.115	1
chr5-50048679-50049562	0.0409082270409956	-0.843304619017314	0.057	0.101	1
chr7-142371889-142372703	0.0409091306873745	0.590587166658079	0.194	0.129	1
chr15-99363672-99364540	0.0409344462993056	0.699329286324302	0.117	0.065	1
chr19-34921797-34922677	0.0409500091468209	0.362319641703973	0.383	0.304	1
chr4-132652611-132653510	0.040958081606145	1.02450880699886	0.12	0.069	1
chr12-4132911-4133816	0.0410123416863347	-0.494709353315644	0.136	0.198	1
chr6-83794602-83795531	0.0410595904448639	-0.279216884271197	0.656	0.664	1
chr7-13022717-13023422	0.0410947188465279	0.357885302680262	0.273	0.194	1
chr10-127189695-127190526	0.0411089733428531	-0.820494653379885	0.057	0.101	1
chr3-10012072-10012959	0.0411206429963438	0.353528862052819	0.392	0.309	1
chr14-100212790-100213709	0.041135728551377	0.465027897667869	0.124	0.069	1
chr6-125529211-125530137	0.0411455590418478	0.644947515855495	0.172	0.111	1
chr9-57998062-57998936	0.0411643005435774	-1.0251270445666	0.062	0.106	1
chr5-45492938-45493844	0.0411985310226092	0.276766422634311	0.639	0.558	1
chr3-57306848-57307768	0.0412192648570186	-0.515241867990949	0.156	0.221	1
chr4-123588641-123589523	0.0412332130775965	0.419057805509456	0.407	0.327	1
chr7-138909184-138910100	0.0412453732919459	-0.336504179226624	0.589	0.604	1
chr3-40744846-40745778	0.041246538003081	0.251702257260172	0.586	0.493	1
chr17-46629050-46629712	0.0412513493284108	0.894503315723497	0.132	0.078	1
chr8-71881524-71882442	0.0413402561743543	0.620538226267934	0.215	0.147	1
chr4-132302852-132303766	0.0413995087516547	0.412283734542183	0.376	0.295	1
chr4-56946009-56946761	0.041423252097501	-0.832635114752213	0.091	0.143	1
chr8-105851523-105852427	0.0414346283191398	-0.509368105484752	0.211	0.276	1
chr17-28930317-28931255	0.0414576864415825	0.526531554723709	0.249	0.18	1
chr16-50529927-50530750	0.0414645402313088	0.587103767973458	0.225	0.157	1
chr11-51855244-51856038	0.0414650395350162	0.332061537707131	0.359	0.272	1
chr3-52088198-52089116	0.0414768253375648	0.688429296532063	0.16	0.101	1
chr6-48443826-48444671	0.0414788158149392	0.297874118991537	0.507	0.429	1
chr7-105650569-105651496	0.0414865454311036	0.41123943124391	0.299	0.221	1
chr9-32940153-32941073	0.0414942382855673	0.589536095466894	0.208	0.143	1
chr10-128673558-128674448	0.0414952315684877	0.302098674279345	0.462	0.378	1
chr12-83770541-83771333	0.0415372125911261	0.946557812587061	0.115	0.065	1
chr11-79076162-79077066	0.0415614253005552	-0.990097116427231	0.086	0.134	1
chr1-93210014-93210890	0.0416225074188877	0.722807477553969	0.184	0.124	1
chr18-52663428-52664323	0.041674870632427	-0.782068537203551	0.072	0.12	1
chr5-111215713-111216582	0.041773691392866	-0.790764785479421	0.105	0.157	1
chr7-24600710-24601589	0.0417958391981908	0.555076337943873	0.242	0.175	1
chr3-116711684-116712614	0.0418045333002059	0.378068408332557	0.261	0.18	1
chr2-181671174-181672053	0.0418125872521176	0.441486033352486	0.299	0.226	1
chr18-67985432-67986479	0.0418217455119553	0.993248380387903	0.103	0.055	1
chr12-69227704-69228600	0.0418382113653785	0.384581183770153	0.443	0.373	1
chr19-47854601-47855473	0.0418445651063359	0.533294626777733	0.299	0.23	1
chr8-122678107-122678956	0.0418510288569345	-0.314906443483638	0.471	0.525	1
chr2-153047846-153048711	0.0419158498217164	0.963576032570465	0.103	0.055	1
chr1-22805650-22806571	0.0419203242988432	-0.808557371823839	0.057	0.101	1
chr16-31508738-31509650	0.0419737708826863	1.16606396080957	0.108	0.06	1
chr8-120570037-120570941	0.0420017198515875	0.69734753681987	0.11	0.06	1
chr11-97822766-97823564	0.0420101332815512	0.970410618730926	0.103	0.055	1
chr7-34655102-34655977	0.0420328865085375	-0.479783592416828	0.311	0.378	1
chr11-76974438-76975381	0.0420496201540101	-0.473760533723672	0.117	0.18	1
chr6-125089686-125090484	0.0420816711417907	-0.644366076742307	0.191	0.253	1
chr5-123973215-123974111	0.0420912746227206	-0.397106841834679	0.313	0.382	1
chr8-121152166-121153087	0.042102257026626	-0.627688036187237	0.06	0.106	1
chr4-94614030-94614936	0.0421340878717848	-0.40174067114019	0.376	0.442	1
chr16-31274817-31275692	0.0421466825305517	0.315582416546374	0.553	0.484	1
chr12-80462916-80463860	0.0421765775108657	-0.437289178870703	0.287	0.359	1
chr19-5923696-5924359	0.0422010825505442	0.541125835525818	0.275	0.207	1
chr8-126797481-126798390	0.0422309211984438	-0.443603220461579	0.323	0.387	1
chr8-13530743-13531625	0.0422342128690159	0.277446391367942	0.388	0.3	1
chr18-12168191-12169107	0.0423057425132157	0.2779962634172	0.608	0.512	1
chr18-54901923-54902844	0.0423208156810462	0.601100240476374	0.172	0.111	1
chr15-77332041-77332940	0.0423243989841672	-0.82159722871098	0.065	0.111	1
chr12-100281785-100282595	0.0423267779535892	0.79571735239072	0.179	0.12	1
chr9-14380586-14381470	0.0423432541946116	0.329761852107015	0.4	0.313	1
chr1-132388632-132389435	0.0423643972026933	0.482592821488508	0.278	0.207	1
chr15-38541855-38542691	0.0423969142766209	-0.434069057552148	0.254	0.327	1
chr4-126131475-126132399	0.0424118519748108	-0.617408593565971	0.079	0.129	1
chr18-69198183-69199118	0.0424608207755326	0.65368404281219	0.11	0.06	1
chr8-94998634-94999564	0.0424707920067993	0.418541953481103	0.33	0.253	1
chr15-85625448-85626348	0.0424709400805158	0.743088870808521	0.144	0.088	1
chr2-75642886-75643788	0.0425454927607236	0.579323230782313	0.191	0.129	1
chr19-56396773-56397676	0.0425537962420781	-0.42974166145022	0.342	0.41	1
chr12-71752639-71753478	0.0426112601598722	0.839895205392933	0.115	0.065	1
chr4-115709590-115710497	0.0426112601598722	0.868109175441138	0.115	0.065	1
chr1-72236086-72236983	0.0426125151096217	0.490741197255008	0.117	0.065	1
chr1-34121076-34121956	0.042613376210577	-0.656132873411114	0.086	0.138	1
chr7-24300617-24301487	0.0426413345653883	-0.923203378756884	0.057	0.101	1
chr16-30308416-30309326	0.0426536354332112	-1.04234508962515	0.062	0.106	1
chr17-56290950-56291653	0.0426583928357471	-0.377207673207389	0.438	0.493	1
chr19-6941164-6942013	0.0426860700913441	0.279797865762643	0.541	0.461	1
chr8-71709447-71710301	0.0427018946069311	0.857672414060624	0.12	0.069	1
chr11-69948023-69948728	0.0427116180500432	0.529515316880962	0.244	0.175	1
chr8-8644262-8645144	0.0427123338065717	0.444456823695419	0.146	0.088	1
chr15-101283647-101284576	0.0427189213886108	0.283120292783657	0.455	0.382	1
chr3-145653001-145653895	0.0427478920057202	-0.385741820751849	0.435	0.484	1
chr9-58197794-58198724	0.0427545241597647	-1.06759300384136	0.062	0.106	1
chr18-31938881-31939755	0.0427886822602978	-0.69811903459711	0.067	0.115	1
chrX-70476667-70477575	0.0428140722676209	0.645702376058927	0.201	0.138	1
chr9-64044883-64045791	0.0428143114487343	1.26757327904938	0.1	0.055	1
chr17-83267219-83268141	0.0428425641064754	0.404662660074899	0.201	0.134	1
chr4-127251644-127252535	0.0428523685466123	-0.511517187285479	0.287	0.355	1
chr6-31190490-31191423	0.042854022366834	-0.834048588533646	0.122	0.175	1
chr2-60810516-60811399	0.0428667888827733	0.94068066764068	0.103	0.055	1
chr5-135394010-135394859	0.0428847056844197	0.390662683796886	0.426	0.35	1
chr11-102060961-102061862	0.0429362590871254	0.651210577879525	0.199	0.134	1
chr9-71596676-71597440	0.0429569069825148	-0.856337542966485	0.062	0.106	1
chr2-152931298-152932189	0.0429627455693388	-0.717461442572742	0.091	0.143	1
chr10-4041425-4042349	0.0429628780895364	0.897242416573123	0.103	0.055	1
chr2-5613588-5614427	0.042992183491741	-0.916973190221867	0.093	0.143	1
chr9-109073660-109074558	0.0429982380627874	0.297055093257287	0.38	0.295	1
chr4-136205835-136206736	0.0430150970002229	0.27937589495453	0.586	0.512	1
chr2-29669719-29670600	0.0430230765504494	-0.921193286749327	0.11	0.161	1
chr11-120012934-120013827	0.0430360366657597	0.343518075114721	0.297	0.217	1
chr1-64876120-64876774	0.0430584016884929	-0.910304978714336	0.062	0.106	1
chr13-56703676-56704466	0.0430949522523949	0.382915167954866	0.431	0.35	1
chr12-80249325-80250250	0.0430970847077289	0.743381202445669	0.132	0.078	1
chr4-115908388-115909126	0.0431094355911249	-0.66733369336313	0.115	0.171	1
chr17-84044135-84045031	0.0431826141878048	0.783766816741635	0.132	0.078	1
chr11-61266780-61267709	0.0432514448478554	-0.28788720896747	0.567	0.636	1
chr11-101058612-101059340	0.0432643912312622	-0.643620359370229	0.122	0.18	1
chr11-96352791-96353669	0.0432676633120695	-0.779608923249269	0.057	0.101	1
chr2-35671832-35672725	0.0432676633120695	-0.83644182071485	0.057	0.101	1
chr11-20895992-20896886	0.0432794142895899	0.965353053969697	0.108	0.06	1
chr5-137510039-137510910	0.0432855862724261	0.329551872726429	0.407	0.318	1
chr16-30821202-30821704	0.0433368753787447	0.45500052544121	0.306	0.23	1
chr7-140955783-140956646	0.0433683975363405	0.381579226391137	0.469	0.401	1
chr3-60515953-60516793	0.0433703690084154	0.657460747464421	0.144	0.088	1
chr12-79089156-79090047	0.0434284832161246	0.758382684375731	0.153	0.097	1
chr5-21786336-21787220	0.0434613387040234	0.490295866289148	0.266	0.194	1
chr19-47836954-47837855	0.0434857994419233	-0.823424433472072	0.077	0.124	1
chr15-62118770-62119690	0.0434865408907212	-0.681488806933952	0.091	0.143	1
chr10-7333078-7333989	0.043508556085504	0.717310317506719	0.153	0.097	1
chr11-61714365-61715245	0.0435139781052361	0.686980460787578	0.134	0.078	1
chr11-116782417-116783322	0.0435249537839292	-0.762430597209935	0.089	0.138	1
chr6-141091027-141091915	0.0435697214545649	-0.825821126881943	0.072	0.12	1
chr1-189727705-189728507	0.0435704212444539	-0.261142075129492	0.531	0.594	1
chr13-84347703-84348607	0.0435774677906709	0.610135627478311	0.261	0.194	1
chr8-45689368-45690287	0.0436187959205562	-0.715855522999361	0.065	0.111	1
chr10-77484009-77484921	0.0436790235863544	0.900946499110705	0.172	0.115	1
chr11-69099694-69100514	0.0437134547576371	-0.290052670301044	0.443	0.516	1
chr5-64159602-64160459	0.043726648673105	0.806117076150402	0.167	0.111	1
chr6-88724107-88724972	0.0437284717057622	0.563585598836535	0.325	0.258	1
chr13-5713977-5714858	0.0437461441727012	-0.570158661455286	0.124	0.184	1
chr19-24030552-24031480	0.043777585324205	0.407382803528444	0.352	0.272	1
chr13-58157221-58158104	0.043793085507928	-0.376232276110263	0.263	0.336	1
chr5-99252478-99253383	0.0438483176819918	0.26071085517194	0.624	0.544	1
chr3-135729330-135730234	0.0438493917694988	-0.494270611576943	0.074	0.124	1
chr15-12375332-12376233	0.0438614854951644	0.448089193736274	0.316	0.244	1
chr6-48086190-48087024	0.0438704501658586	-0.329004446318003	0.462	0.525	1
chr10-111009604-111010497	0.0438803587723263	0.252531651737307	0.562	0.47	1
chr4-150581673-150582574	0.0438931847465844	0.775135670378092	0.148	0.092	1
chr5-24360544-24361442	0.0439554196682138	-0.348712324778549	0.354	0.429	1
chr10-13090278-13091180	0.0440545240323105	-0.498116469986393	0.294	0.364	1
chr15-75827935-75828805	0.0440600633052739	0.78516201265073	0.127	0.074	1
chr6-97806573-97807460	0.0440703690202965	0.456655323789773	0.364	0.29	1
chr1-63180770-63181664	0.0440941941660387	0.582543725907648	0.287	0.221	1
chr3-54807420-54808314	0.0441052753698654	0.278844606214811	0.541	0.452	1
chr5-96795454-96796318	0.0441688699744389	-0.543294541984695	0.1	0.157	1
chr5-113310333-113311239	0.0441827070567148	0.398102963208667	0.323	0.244	1
chr2-28203919-28204737	0.0442063980547889	-0.606961965187374	0.134	0.194	1
chr5-142823109-142823998	0.0442989281335213	-0.469876733170675	0.292	0.359	1
chr9-35559086-35559943	0.0443183714392289	0.553105323188739	0.141	0.083	1
chr4-132884048-132884910	0.0443577386907272	0.266481304322601	0.512	0.415	1
chr2-38485746-38486572	0.0443598276603209	0.818987710347775	0.115	0.065	1
chr6-72662654-72663599	0.0443951662216856	0.756915889004298	0.132	0.078	1
chr7-66661310-66662217	0.0443951662216856	0.72571964852134	0.132	0.078	1
chr8-119436653-119437552	0.0445461992100049	-0.545738881517923	0.179	0.244	1
chr7-10494922-10495813	0.0445851673379842	1.29354607211981	0.1	0.055	1
chr11-17953398-17954252	0.0445974494664995	0.458666165121406	0.352	0.276	1
chr8-70315362-70316254	0.04460005176947	0.881339982374313	0.12	0.069	1
chr18-35938049-35938860	0.0446078909861298	0.995459025415503	0.134	0.083	1
chr3-69005728-69006496	0.0446109303721523	0.477475435853289	0.266	0.194	1
chr5-139371825-139372733	0.0446561992762269	0.304836772459007	0.474	0.396	1
chr3-148987342-148988190	0.0446590199225342	0.568374979580658	0.199	0.134	1
chr7-132735981-132736800	0.0446848306226029	0.745601757211358	0.127	0.074	1
chr5-29434314-29435160	0.0447191405846086	0.40077958474278	0.313	0.235	1
chr17-23748697-23749609	0.0447553121933991	-0.422806440007566	0.227	0.304	1
chr15-59248615-59249454	0.0447744664844652	0.49057449915748	0.232	0.161	1
chr6-90736083-90736899	0.0447925699198713	0.668540332656866	0.203	0.143	1
chr13-96387798-96388703	0.0448459871261012	0.309193200104541	0.5	0.41	1
chr1-135675295-135676189	0.0449171177243729	0.683315045384235	0.11	0.06	1
chr5-25222496-25223423	0.0449185332189508	0.341363449341592	0.371	0.295	1
chr4-45820182-45821098	0.0449234757670187	-0.607554294218758	0.079	0.129	1
chr3-116326970-116327850	0.0449464447934323	-0.937840999341637	0.098	0.147	1
chr2-152723656-152724568	0.045041936880899	0.782030452100243	0.136	0.083	1
chr6-72406900-72407808	0.0450541945085915	0.715670527255184	0.175	0.115	1
chr1-106713820-106714760	0.0450627621502257	-0.322267063850094	0.505	0.567	1
chr16-34958384-34959260	0.0450879006000272	1.34293366541543	0.1	0.055	1
chr4-126150003-126150913	0.0450979871361214	-0.626765998155149	0.172	0.235	1
chr17-43365163-43366044	0.0451008643318539	0.732462006089568	0.132	0.078	1
chr6-146890425-146891338	0.0451233501947106	0.888530388504787	0.103	0.055	1
chr16-52452738-52453643	0.0451461118495196	0.348316580746731	0.443	0.369	1
chr3-95754437-95755332	0.0452530711117784	0.362865343230384	0.301	0.221	1
chr2-168980660-168981556	0.045255360152105	-0.50073760956254	0.096	0.152	1
chr12-36032269-36033090	0.0453069534109798	0.573886298396499	0.158	0.097	1
chr5-110230555-110231474	0.0453261840424164	0.484388737453212	0.321	0.249	1
chr19-53852411-53853309	0.045361779420333	-0.584393912808445	0.065	0.111	1
chr19-47865253-47866147	0.0453826358533772	0.345757621098311	0.486	0.41	1
chr1-131238656-131239569	0.0453915691761727	0.83034341674076	0.136	0.083	1
chr5-122481553-122482330	0.045398743371361	0.420313477447565	0.318	0.244	1
chr2-137191993-137192851	0.0454367320322464	-0.732177709304282	0.072	0.12	1
chr5-118649296-118650240	0.0454493188832374	-0.863104683574178	0.062	0.106	1
chr15-12370888-12371785	0.0454681573765816	0.531079802899648	0.129	0.074	1
chr15-76196099-76196934	0.0454806334046261	0.359206566899502	0.414	0.341	1
chr8-126659644-126660570	0.045563709965819	-0.485716933103641	0.294	0.359	1
chr18-80200231-80201147	0.0455728382791715	0.478285610669634	0.344	0.272	1
chr5-124014533-124015360	0.0455974875987116	1.03377054796953	0.108	0.06	1
chr5-92277645-92278551	0.0456089489007789	0.363765826216413	0.328	0.244	1
chr12-99083907-99084811	0.0457057241445927	0.789045812705296	0.158	0.101	1
chr7-44467544-44468456	0.0457113087661269	0.462105870974623	0.376	0.304	1
chr19-55876309-55877212	0.0457410728761489	-0.709760581942701	0.057	0.101	1
chr9-78447837-78448722	0.045754066003406	0.364554691612402	0.421	0.346	1
chr19-36554134-36554898	0.0457821759950158	0.351593910111371	0.438	0.355	1
chr4-128897779-128898669	0.045785612255944	0.535477866573696	0.232	0.166	1
chr4-62633788-62634682	0.045795296559016	0.870009100298062	0.108	0.06	1
chr17-35438706-35439582	0.0457975498502669	-0.408142585149334	0.344	0.396	1
chr17-27546952-27547859	0.0458318236844449	0.687119258820198	0.136	0.083	1
chr5-118413254-118414150	0.0458342544578702	0.759832263314813	0.227	0.166	1
chr13-99344250-99345157	0.0458758147455435	0.342885976486575	0.467	0.378	1
chr17-6429700-6430604	0.0459074304239214	0.368894354827269	0.431	0.341	1
chr19-46647638-46648489	0.0459386034933811	-0.580562897546035	0.129	0.189	1
chr4-138282567-138283475	0.0459681784711628	0.636491343460227	0.134	0.078	1
chr11-115899578-115900465	0.0459990460014366	-1.03790036327796	0.086	0.134	1
chr2-146538494-146539448	0.0460760012381466	0.591950788299112	0.191	0.129	1
chr2-6435859-6436748	0.0460884758623458	-1.11140138163728	0.06	0.101	1
chr6-113661491-113662385	0.0460933651763868	0.942763767843999	0.108	0.06	1
chr12-85203425-85204342	0.0461025781803935	1.0700752641252	0.117	0.069	1
chr7-28386180-28387022	0.046155918834653	0.39555591027949	0.239	0.171	1
chr3-60527805-60528547	0.0461627808307634	0.821098011687031	0.124	0.074	1
chr15-44438903-44439809	0.0461685616595049	0.750914044141656	0.115	0.065	1
chr8-121437770-121438670	0.0461883418073183	0.818879609191726	0.12	0.069	1
chr13-60743890-60744725	0.0462184475341737	-0.81088186367386	0.122	0.175	1
chr11-6187628-6188534	0.0462306767974984	-0.518794234225926	0.144	0.207	1
chr4-119105459-119106373	0.0462363540612781	0.526413819769365	0.189	0.124	1
chr19-11769993-11770876	0.0462832186630768	0.505065501367072	0.273	0.203	1
chr16-44558254-44558960	0.0462833511339163	-0.51430665136518	0.22	0.281	1
chr17-33628830-33629762	0.0462846624950075	0.293677458276497	0.49	0.396	1
chr9-48737186-48738101	0.0462871779877915	-0.522934880459535	0.306	0.369	1
chr11-57801151-57802023	0.0462949379440103	-0.307795848558044	0.467	0.539	1
chr16-58522943-58523827	0.0463016835031269	0.345970505240264	0.352	0.272	1
chr5-150465967-150466830	0.0463290715267995	0.39899567874704	0.206	0.138	1
chr2-59401674-59402535	0.0463533296712308	0.579944416731282	0.211	0.147	1
chr2-156726184-156727083	0.0463973048303667	-0.624176096211975	0.103	0.157	1
chr2-166155334-166155826	0.0464753577067377	-0.672804132077198	0.115	0.171	1
chr10-110744913-110745832	0.0464767729995845	0.291030809244869	0.577	0.502	1
chr2-26639914-26640795	0.046482265185953	0.331543038098689	0.354	0.267	1
chr13-43559736-43560591	0.0464979328165493	-0.288944448160069	0.634	0.65	1
chr10-96213649-96214552	0.0466177907857716	0.519495484212031	0.187	0.124	1
chr14-16379912-16380812	0.0466248628863778	-0.806352140301338	0.069	0.115	1
chr17-12739336-12739968	0.0466248628863778	1.09140037336197	0.1	0.055	1
chr1-119420754-119421613	0.0467216584483234	0.547094127208058	0.182	0.12	1
chr16-33916413-33917327	0.0467567516744729	-0.572279427029144	0.11	0.166	1
chr14-55825417-55826215	0.0467739141315207	-0.694047453467197	0.084	0.134	1
chr10-110931672-110932567	0.0467869669566081	-0.754277132387095	0.077	0.124	1
chr17-6655044-6655837	0.0468410656340533	0.351184948760202	0.297	0.217	1
chr11-51650425-51651326	0.0468442560929456	0.319776317820238	0.426	0.341	1
chr5-142794689-142795521	0.0468549083522995	0.772349030568441	0.103	0.055	1
chr13-37505778-37506684	0.0469380885087718	0.423055054110835	0.294	0.221	1
chr7-82866906-82867646	0.0469446821562885	0.297155359160731	0.493	0.401	1
chr16-62786346-62787243	0.0470037694253889	0.278305921747652	0.517	0.438	1
chr7-46710199-46711108	0.0470046295241677	0.47499295006087	0.309	0.235	1
chr5-35056397-35057309	0.0470073534102507	-0.581269985570322	0.139	0.198	1
chrX-93831745-93832625	0.04704584949741	-0.65879315438948	0.172	0.235	1
chr5-96162277-96163255	0.0470572632087216	0.306813576955522	0.428	0.341	1
chr18-76929565-76930479	0.0470879072550404	0.266990036245099	0.411	0.332	1
chr12-16840803-16841707	0.0471752329065312	0.704853955749505	0.163	0.106	1
chr19-6304524-6305375	0.047187889183133	0.437201280270989	0.242	0.171	1
chr9-14523374-14524263	0.0472002981200971	0.914818089983357	0.108	0.06	1
chr8-94983794-94984689	0.0472246493412223	0.485135241889137	0.275	0.207	1
chr1-130740827-130741666	0.0472463953223811	-0.60064984651294	0.139	0.198	1
chr13-42593050-42593838	0.0472524395851298	-0.907377350313783	0.067	0.111	1
chr19-23125370-23126190	0.0472703613594571	0.730125163813428	0.103	0.055	1
chr18-77064765-77065621	0.0472777953628804	-0.276477566305863	0.507	0.562	1
chr4-148845946-148846852	0.047280761665441	-0.564389013844595	0.098	0.152	1
chr6-141381131-141382053	0.0472897799497126	-0.802389197748237	0.077	0.124	1
chr1-133892687-133893549	0.047290098306669	-0.392657533992953	0.23	0.304	1
chr1-153585482-153586378	0.0473214498428638	0.39579848563039	0.273	0.194	1
chr5-124960205-124961100	0.04735633463264	0.767274093995088	0.156	0.101	1
chr4-129671173-129671808	0.0473570652709392	1.07511703062902	0.1	0.055	1
chr7-45234774-45235704	0.0473904760409332	0.916740201900828	0.16	0.106	1
chr14-25565394-25566206	0.0474117960591815	-0.771403681675593	0.117	0.171	1
chr4-141425492-141426511	0.0474179520176325	0.559166881327847	0.266	0.198	1
chr10-80074959-80075855	0.0474432146868255	0.260353132644473	0.483	0.396	1
chr8-120370072-120370645	0.0474727321678993	-0.685884276664715	0.122	0.175	1
chr13-32411302-32412224	0.0474958422141914	0.516337477642579	0.282	0.217	1
chr8-13676020-13676792	0.047503067806327	0.420017724411056	0.261	0.189	1
chr5-53266662-53267576	0.0475156053936246	-0.592934181233176	0.246	0.304	1
chr13-22021943-22022831	0.0475318625168687	0.832807784787906	0.12	0.069	1
chr16-77499684-77500564	0.0475473588865124	-0.427019052229831	0.189	0.258	1
chr7-35086152-35087032	0.0475839804006497	0.782118775732267	0.103	0.055	1
chr12-4916891-4917769	0.0475918383915127	0.276350685022355	0.574	0.507	1
chr4-84545034-84545954	0.0477042175521835	-0.628281502489145	0.065	0.111	1
chr15-79823581-79824447	0.0477472211716867	1.01428478803551	0.117	0.069	1
chr11-16591244-16592138	0.0477518106829647	1.46142231393742	0.115	0.069	1
chr7-4509648-4510544	0.0477552945904073	0.55935944473455	0.182	0.12	1
chr11-98935827-98936651	0.0477562971910205	0.290761151906663	0.335	0.249	1
chr19-38037999-38038901	0.047779791138537	1.14752358142971	0.1	0.055	1
chr17-3326085-3326968	0.0478311916786045	1.00825266822644	0.134	0.083	1
chr17-15563967-15564882	0.0478404614938605	-0.298398852905595	0.565	0.631	1
chr15-85686710-85687617	0.0478452708739878	-0.642036485982146	0.199	0.263	1
chr13-66904837-66905710	0.0478532680043206	0.565189634764999	0.191	0.129	1
chr5-142841389-142842022	0.0478620471444841	-0.960171779823004	0.074	0.12	1
chr3-89857896-89858788	0.0478991465851372	-0.716881836001912	0.077	0.124	1
chr10-91158248-91159136	0.0479221197722611	-0.686543613589992	0.065	0.111	1
chr9-88058381-88059252	0.0479511624214443	-0.942801440607526	0.062	0.106	1
chr11-118354955-118355827	0.0479623443845196	-0.349298559764858	0.385	0.452	1
chr7-143015838-143016695	0.0479657899205212	-0.916261903253527	0.074	0.12	1
chr10-79936733-79937640	0.0480048799254442	-0.281024618650738	0.502	0.576	1
chr2-151740796-151741684	0.0480079736141331	0.566535449031955	0.196	0.134	1
chr13-24620267-24621146	0.0480146999594313	-0.641725347723953	0.124	0.18	1
chr14-31956925-31957845	0.0480546783868828	-0.397006270580932	0.17	0.244	1
chr1-123989971-123990858	0.0480625130473759	-0.965474324554779	0.062	0.106	1
chr4-95047998-95048785	0.0480691939403488	-0.530035493975695	0.11	0.166	1
chr19-24730388-24731266	0.0481126353695692	-0.750066401807685	0.096	0.147	1
chr2-29868767-29869694	0.0481312562528526	-0.458436619734522	0.328	0.387	1
chr18-80704498-80705383	0.0481582495743933	0.549956656583774	0.215	0.152	1
chr5-33687947-33688780	0.0482102652340315	-0.75480547660029	0.098	0.147	1
chr2-60854754-60855650	0.048239544430479	0.671990235056169	0.115	0.065	1
chr13-45576004-45576922	0.0482798365674599	0.457498037168812	0.199	0.134	1
chr5-139460140-139461048	0.0482934846861646	0.256133865753267	0.488	0.396	1
chr6-55232498-55233401	0.0483295044192878	0.878977003624553	0.108	0.06	1
chr8-35865688-35866622	0.0483295044192878	0.949155687684906	0.108	0.06	1
chr3-40799600-40800459	0.0483409871839804	-0.302901969661551	0.404	0.47	1
chr18-56431635-56432561	0.04834665194121	0.298862806404586	0.4	0.313	1
chr4-62731774-62732576	0.0483649298401451	0.99868899006085	0.112	0.065	1
chr9-108200864-108201775	0.048364960372459	-0.25908312638977	0.462	0.535	1
chr15-96285082-96285940	0.0483674126695371	-0.275247989343678	0.579	0.627	1
chr1-136915092-136916001	0.0483831540076509	0.682940973009388	0.144	0.088	1
chr1-33907500-33908377	0.0483956806405137	0.621142969084167	0.261	0.198	1
chr11-54860235-54861157	0.0484015103606569	-0.289610244990404	0.584	0.631	1
chr6-112273216-112274112	0.0484069672294756	0.310033818359424	0.617	0.539	1
chr8-95853194-95854088	0.0484114064048136	-0.428483614514338	0.359	0.419	1
chr5-104074144-104075045	0.0484288604544767	0.730902368965972	0.103	0.055	1
chr2-91480549-91481427	0.0484332754623995	0.867649462578617	0.108	0.06	1
chr7-132358427-132359197	0.0484379940753116	-0.671366965907754	0.108	0.161	1
chr3-87764960-87765759	0.0484822795045618	0.484504326206584	0.225	0.157	1
chr2-130449852-130450775	0.0485291424885125	0.302109097506054	0.538	0.465	1
chr15-9140072-9140947	0.0485901292626772	0.25257225557956	0.548	0.475	1
chr5-117158273-117159191	0.0486347616958258	1.10517950939659	0.1	0.055	1
chr4-47247347-47248229	0.0486794888520366	-0.547390974511118	0.057	0.101	1
chr9-21723998-21724722	0.0486979391712735	0.338456382658841	0.33	0.249	1
chr13-51969929-51970724	0.0487605401462907	0.873158263688594	0.134	0.083	1
chr15-75887406-75888280	0.0487958822775791	0.778406031737334	0.146	0.092	1
chr12-100778620-100779520	0.0487978253894976	-0.509573404904604	0.191	0.258	1
chr18-75139494-75140384	0.048802553893426	-0.917525600116404	0.074	0.12	1
chr15-6386229-6387141	0.0489334166203677	0.477274999636486	0.337	0.272	1
chr18-61637786-61638699	0.0489745888730014	0.366308018056715	0.385	0.313	1
chr11-101315695-101316616	0.0489977517972448	0.316057113589774	0.483	0.396	1
chr12-111670193-111671068	0.0490092861480806	1.13507241609848	0.132	0.083	1
chr4-119275318-119275907	0.0490334605157783	0.595050254597151	0.11	0.06	1
chr4-106529491-106530390	0.0490434143113692	0.411059498539157	0.23	0.161	1
chr11-51916305-51917032	0.0490435533397427	0.265119990725247	0.555	0.479	1
chr14-78383056-78383972	0.0490717726362845	-0.640189521869778	0.108	0.161	1
chr8-121668279-121668877	0.0491224830260055	-0.523010084299028	0.239	0.304	1
chr11-102218515-102219401	0.0491514241191614	-0.313469306560786	0.416	0.488	1
chr4-137577916-137578838	0.0491533836231595	0.690418991473654	0.132	0.078	1
chr19-29361466-29362371	0.0491557989340409	0.283988900840413	0.414	0.323	1
chr5-136986686-136987415	0.0491880628954122	0.26844631228305	0.617	0.53	1
chr6-147455546-147456457	0.0492312604219972	0.487442947032991	0.249	0.18	1
chr4-106650616-106651509	0.0493799815290124	0.294167316967717	0.392	0.318	1
chr12-91778718-91779539	0.0494161569519629	0.520899918960412	0.232	0.166	1
chr11-116807975-116808835	0.049444131365123	-0.480596385453921	0.139	0.198	1
chr3-107895399-107896294	0.0494567768972213	0.418651225319045	0.239	0.166	1
chr9-20898151-20899049	0.0494655296056159	0.520260032624102	0.335	0.267	1
chr13-3665101-3666009	0.0494660111462449	0.637582450241803	0.127	0.074	1
chr19-37550089-37550955	0.0494994107895133	0.408831907197704	0.368	0.3	1
chr19-56919379-56920282	0.0495000515828681	-0.601351846806867	0.165	0.221	1
chr2-119757870-119758761	0.0495299496619371	-0.777797430389413	0.062	0.106	1
chr11-23894800-23895673	0.0495832591965039	0.377623999053223	0.38	0.3	1
chr11-78188068-78188995	0.0496061260914376	-0.556094030529683	0.201	0.263	1
chr16-10786639-10787522	0.0496099994576576	-0.795213857354537	0.091	0.138	1
chr14-24745390-24746279	0.0496306874326793	-0.794964251584261	0.103	0.152	1
chr4-40722055-40722933	0.0496316998578509	-0.266455226668315	0.684	0.714	1
chr11-72301089-72301998	0.0497134471777687	0.519225977738442	0.242	0.175	1
chr14-65261968-65262844	0.0497174742869338	-0.433577964053748	0.366	0.438	1
chr6-72389747-72390658	0.0497317803014499	0.645931164009963	0.254	0.189	1
chr1-74712981-74713825	0.0497661349701037	0.574065295203024	0.115	0.065	1
chr6-128349452-128350342	0.0498120943177048	1.09987666070693	0.105	0.06	1
chr6-72413812-72414722	0.0498185653206108	0.253706387202588	0.462	0.369	1
chr5-123143491-123144305	0.0498312906035187	-0.81454955269029	0.069	0.115	1
chr2-28530020-28530923	0.0498407359233338	1.02154689812187	0.122	0.074	1
chr8-70072338-70073216	0.0498629727640091	-0.448958604802536	0.328	0.396	1
chr15-35806654-35807359	0.0498831563811766	-0.855095688553428	0.072	0.115	1
chr18-79272672-79273581	0.0498859269726143	-0.708371838588411	0.115	0.166	1
chr18-79108502-79109312	0.0499405350372324	-0.576927814425975	0.089	0.138	1
chr8-104534089-104535002	0.0499599269434496	0.255506337359306	0.433	0.35	1
chr17-79713392-79714296	0.0499638476881545	-1.13623436614063	0.096	0.143	1
chr4-82403975-82404860	0.0499932020381658	-0.740795963248517	0.124	0.18	1
chr4-57797947-57798860	0.0500086226794069	0.598974028190856	0.165	0.106	1
chr11-88117311-88118118	0.0500367575503909	0.66522567823442	0.208	0.147	1
chr4-32982967-32983866	0.0500514720420677	1.02245253256288	0.1	0.055	1
chr7-126627787-126628704	0.050066249622969	-0.593831930678672	0.191	0.253	1
chr11-118132102-118133025	0.0500697132768068	0.524647778688291	0.172	0.111	1
chr11-72135401-72136293	0.0500912344734291	-0.538101804189739	0.187	0.244	1
chr1-21075716-21076635	0.0501042685254751	-0.732330560662162	0.062	0.106	1
chr6-31642224-31643125	0.0501044385230071	0.291747373875642	0.493	0.429	1
chr16-23982124-23983027	0.0501063868803612	0.398837247856985	0.266	0.194	1
chr16-11455757-11456558	0.0501173579637627	-0.736920237727694	0.11	0.161	1
chr6-31549156-31550069	0.0501192244558746	0.827084903973523	0.108	0.06	1
chr18-10029559-10030465	0.0501340881197246	0.30684087672709	0.447	0.364	1
chr4-126254633-126255455	0.0501569904360771	-0.516834558999093	0.199	0.263	1
chr19-56929131-56930043	0.050160698579881	-0.923897152248852	0.089	0.134	1
chr19-6532066-6532968	0.0501618682517635	0.907074088873405	0.1	0.055	1
chr5-77580917-77581810	0.0501821177179779	-1.04974861044247	0.06	0.101	1
chr17-87459209-87460094	0.0502312787375734	0.472573378617831	0.222	0.157	1
chr9-118149709-118150613	0.0502380186358996	0.30821637970561	0.495	0.415	1
chr11-53735335-53736207	0.0502557587090451	0.704839299982918	0.146	0.092	1
chr1-182518951-182519591	0.0502922327593041	0.489390889139182	0.139	0.083	1
chr14-7847504-7848409	0.0504174023935299	0.590429462379131	0.148	0.092	1
chr7-79742561-79743460	0.0504174023935299	-0.590092152179882	0.11	0.166	1
chr10-26372679-26373557	0.0504290575137239	0.840100796765769	0.112	0.065	1
chr11-120039373-120040234	0.0504407549795598	0.803077101592184	0.108	0.06	1
chr10-9674824-9675707	0.0504457314333965	0.54757082747816	0.165	0.106	1
chr6-120927452-120928342	0.0504586776411656	1.21462181638902	0.105	0.06	1
chr10-79777763-79778553	0.0505650862063716	-0.630345615377248	0.072	0.12	1
chr2-27699305-27700204	0.0505857623499799	0.41349316034751	0.172	0.111	1
chr1-165281488-165282361	0.05064575412621	-0.659911616450395	0.244	0.3	1
chr15-98867074-98867984	0.0506475765968148	-0.438283746793344	0.067	0.115	1
chr12-75307801-75308678	0.0506699009387401	0.296725882065195	0.522	0.475	1
chr1-191075200-191076112	0.0507177665522814	0.352485829558105	0.321	0.24	1
chr16-32681965-32682857	0.0507449538500056	0.913190924999564	0.112	0.065	1
chr11-83190864-83191724	0.050746934030622	0.550695365928434	0.199	0.134	1
chr8-47352079-47352941	0.0507989344085339	0.616615924968633	0.132	0.078	1
chr5-31241189-31241509	0.0508183655564176	0.314518179016288	0.483	0.401	1
chr8-25274681-25275572	0.0508211515963501	-0.500422961042547	0.261	0.327	1
chr9-6168077-6168967	0.0508323574730781	-0.573848772501538	0.189	0.253	1
chr11-97126793-97127675	0.050860371738535	0.321989300815052	0.294	0.217	1
chr19-10561397-10562254	0.0508732771232764	0.968676520181428	0.117	0.069	1
chr15-55106295-55107204	0.0508933317850671	-0.878882196050226	0.067	0.111	1
chr2-91101126-91102035	0.0509256192421526	0.556187614452678	0.194	0.134	1
chr16-34967209-34967966	0.0509456734706144	0.710984849009832	0.129	0.078	1
chr12-100527557-100528406	0.0509596056991141	-0.447569846095963	0.201	0.267	1
chr10-28075944-28076740	0.0509769062714982	0.868418876185162	0.117	0.069	1
chr17-21488524-21489425	0.0510234232047352	0.374838151862487	0.311	0.24	1
chr5-135721868-135722776	0.0510253335545006	-0.616752176278536	0.148	0.207	1
chr15-102331347-102332259	0.051056989182537	-0.673577185993959	0.141	0.198	1
chr4-133120854-133121783	0.051089002916088	0.7958980969759	0.108	0.06	1
chr9-15044948-15045846	0.0511429483899637	0.487362045905269	0.187	0.124	1
chr10-116266546-116267412	0.0511669960435148	0.302676512728314	0.445	0.364	1
chr12-80208089-80208963	0.0512275534180333	-0.521001520527869	0.261	0.323	1
chr17-24558866-24559669	0.0512859980057946	-0.516408990952392	0.222	0.286	1
chr7-110265549-110266439	0.0512981124624996	0.747038126968198	0.141	0.088	1
chr2-163642488-163643381	0.0513012491320038	-0.554785082060009	0.122	0.18	1
chr2-73584404-73585144	0.051318671334354	0.544278014047589	0.184	0.124	1
chr10-117745959-117746860	0.0513221988351358	0.379583213429972	0.416	0.346	1
chr11-117081430-117082319	0.0513227647366091	-0.341256870187023	0.469	0.512	1
chr13-23745120-23745778	0.051325728420948	0.687251471039853	0.158	0.101	1
chr1-191292108-191293019	0.0513786406656283	-0.552538169610193	0.167	0.235	1
chr10-88826314-88827208	0.0513838365392064	0.673397818638757	0.208	0.147	1
chr8-126833550-126834454	0.0513889475996617	0.384164729432919	0.328	0.253	1
chr4-107889546-107890451	0.0514169046973487	-0.311974899898446	0.443	0.502	1
chr2-32882353-32883221	0.0514699061279149	0.40496472718394	0.311	0.235	1
chr14-7900296-7901152	0.0514773517152442	-1.000014326816	0.084	0.129	1
chr4-144947714-144948511	0.0514781703223446	-0.576579756576038	0.077	0.124	1
chr12-100952086-100952997	0.0514785714763896	0.336003114132785	0.239	0.166	1
chr13-46043196-46044010	0.0515026170131139	-0.757576529800027	0.069	0.115	1
chr1-89579832-89580687	0.0515030139720285	0.59246841220693	0.194	0.134	1
chr17-4974540-4975442	0.0515076019584749	-0.574441267657528	0.175	0.235	1
chr16-64873466-64874354	0.0515373021573201	0.553634897633017	0.196	0.134	1
chr10-4387906-4388602	0.0515381778770807	-0.403081690875303	0.23	0.3	1
chr12-85176901-85177813	0.0515450406775799	-0.728109337677222	0.081	0.129	1
chr5-122393630-122394527	0.0515519398974849	1.05544696060911	0.105	0.06	1
chr11-102089099-102089941	0.051552717398522	0.744595206236501	0.12	0.069	1
chr12-76785543-76786471	0.051552717398522	0.705639323899816	0.12	0.069	1
chr17-29541165-29542080	0.0515607242183101	-0.447900062552714	0.242	0.309	1
chr18-11051983-11052819	0.0515701677667478	-0.306395330791271	0.505	0.571	1
chr1-133178580-133179418	0.0516071194002052	-0.761679889419952	0.074	0.12	1
chr19-5831942-5832752	0.0516126041943538	-0.49235511318084	0.115	0.171	1
chr16-31458028-31458906	0.0516156874062631	1.0720422090665	0.1	0.055	1
chr4-126259380-126260167	0.0516264650717797	0.337441581298466	0.426	0.355	1
chr8-71602629-71603529	0.0516285954244186	0.33399356912363	0.366	0.29	1
chr12-117663392-117664301	0.0516423438950408	0.460854212824947	0.246	0.175	1
chr1-36556444-36557098	0.0516577520780406	-0.481524544413259	0.323	0.387	1
chr17-33930687-33931514	0.0516623483213833	1.06832624807371	0.105	0.06	1
chr5-20751469-20752363	0.0516823081571196	-0.746500282383051	0.093	0.143	1
chr19-45016300-45017168	0.0517223076398149	-0.330479414702772	0.414	0.479	1
chr16-22265569-22266344	0.0517564611792868	-0.250278653770483	0.615	0.654	1
chr6-6862433-6863201	0.0517747924404398	-0.620085078208118	0.057	0.101	1
chr4-137357361-137358098	0.0518006658364964	-0.454062122724834	0.423	0.488	1
chr8-13869362-13870254	0.0518210344213755	0.380359976310453	0.359	0.286	1
chr9-56686444-56687344	0.0518283319213633	-0.77696186709663	0.074	0.12	1
chr19-23977785-23978691	0.0518439647827598	-0.801089963016323	0.079	0.124	1
chr18-57646295-57647205	0.0518540945677399	-1.00355352012352	0.077	0.12	1
chr9-118610868-118611783	0.051861849854937	-0.647741641935572	0.179	0.24	1
chr6-97210199-97211087	0.0519233547501884	0.333730326124238	0.409	0.332	1
chr17-28217394-28218291	0.0519416992752539	0.692663079976881	0.146	0.092	1
chr14-61682193-61682983	0.0519436129809086	-0.341216870538557	0.495	0.553	1
chr13-37541424-37542341	0.0519621969388421	0.567676187660014	0.127	0.074	1
chr14-65592659-65593564	0.0519762580241795	0.512950193467714	0.268	0.198	1
chr5-121586309-121587209	0.0520010997325634	-0.761157675428898	0.115	0.166	1
chr1-182504170-182504787	0.0520344575032598	0.86789185677587	0.134	0.083	1
chr7-46960787-46961491	0.0520419650425475	-0.832431727754546	0.067	0.111	1
chr3-130690846-130691779	0.0520459177536282	0.553937494988355	0.165	0.106	1
chr12-46819034-46819926	0.0520657517791955	-0.287312198761956	0.462	0.539	1
chr12-17011231-17012130	0.0520747830965905	0.634888365497039	0.12	0.069	1
chr11-69415911-69416566	0.052084391987842	-0.591385950816205	0.144	0.203	1
chr7-64249541-64250415	0.0521021736195859	0.757413514198119	0.139	0.088	1
chr6-134928235-134929173	0.0521047864515368	-0.276687321505956	0.553	0.581	1
chr5-137095667-137096563	0.0521676213049869	-0.722482099009164	0.098	0.147	1
chr6-122508276-122509162	0.0521689731959789	-0.473875572903031	0.148	0.212	1
chrX-51018524-51019141	0.0521834642781993	-0.64907363159528	0.163	0.221	1
chr2-21269699-21270610	0.0521841599598078	-0.63994243765588	0.069	0.115	1
chr2-131491520-131492384	0.0522203810594053	0.391490038642643	0.397	0.327	1
chr4-144404140-144405056	0.0522238013480169	-0.428840716502512	0.065	0.111	1
chr6-84587282-84588110	0.0522318015208061	0.568314767900396	0.124	0.074	1
chr6-34176581-34177461	0.0522742796637755	-0.347452876362041	0.404	0.475	1
chr8-104121465-104122398	0.0522743298274704	-0.30212687329188	0.366	0.438	1
chr7-19319641-19320514	0.0523159041196091	-0.322323696421675	0.6	0.622	1
chr4-129276204-129277107	0.0523159056954054	0.632647399380904	0.27	0.207	1
chr2-28584884-28585782	0.0523192391785379	0.459042961386231	0.16	0.101	1
chr11-97988671-97989213	0.0523207022234439	0.475648193508012	0.333	0.263	1
chr13-23710179-23711044	0.0523382142774653	-0.582129496462796	0.132	0.189	1
chr5-31179622-31180523	0.0523426236845602	0.379807532898321	0.51	0.442	1
chr3-94442884-94443797	0.0523442973400174	0.421613106739716	0.416	0.355	1
chr6-125088542-125089466	0.0523468721698501	-0.410314092953015	0.311	0.378	1
chr16-4267738-4268633	0.0523564892313525	0.517820810617796	0.22	0.157	1
chr18-35552920-35553835	0.0523849905830841	0.548505500703806	0.299	0.235	1
chr15-100640813-100641715	0.0523864411491557	0.955139571443673	0.122	0.074	1
chr5-148130893-148131746	0.0524130104981913	-0.649143293279792	0.069	0.115	1
chr16-4607619-4608460	0.052445139252546	-0.934163857151769	0.072	0.115	1
chr11-98053056-98053908	0.0525526747779742	0.884352678851906	0.117	0.069	1
chr6-58640083-58640975	0.0525568837864781	0.326293834413783	0.38	0.309	1
chr15-41788462-41789314	0.0525703937592002	0.440197201375787	0.376	0.309	1
chr18-25486680-25487597	0.0526067202366426	0.395486091452903	0.27	0.198	1
chr3-89962895-89963769	0.0526515086663592	-0.473711773565874	0.34	0.401	1
chr2-35277396-35278314	0.0526730282571339	-0.972255498819121	0.072	0.115	1
chr6-122512975-122513890	0.0526970239995673	-0.48188963388999	0.105	0.161	1
chr11-68431658-68432552	0.0527215973378751	0.687373140529386	0.191	0.134	1
chrX-74372927-74373842	0.052771422808523	0.385380047149059	0.392	0.318	1
chr7-133088604-133089497	0.0528133268781774	0.441897688675869	0.222	0.157	1
chr9-59722910-59723744	0.0528444876900238	0.584279561879109	0.103	0.055	1
chr4-147938303-147938963	0.0528518471850222	0.57532040983789	0.108	0.06	1
chr8-117474704-117475596	0.0528721372573551	0.507762417448917	0.16	0.101	1
chr11-117310816-117311708	0.0529381886281776	-0.535014137227587	0.27	0.336	1
chr1-165707660-165708549	0.0529531453743569	0.459915063256629	0.239	0.175	1
chr13-32233876-32234708	0.0529753648476523	0.599700219163509	0.184	0.129	1
chr2-3799574-3800495	0.0530068431245427	-0.764502328337545	0.093	0.143	1
chr6-35379622-35380394	0.0530133303825367	0.818266082944967	0.122	0.074	1
chr13-3917686-3918579	0.053120530847145	-0.417664258039018	0.251	0.313	1
chr9-102779263-102780174	0.0531428834021008	-0.304738265574884	0.438	0.502	1
chr18-61911289-61912190	0.0532098883968147	0.539416979087431	0.263	0.198	1
chr3-65863219-65863800	0.0532682652727216	0.82845998522676	0.156	0.101	1
chr15-89177127-89177959	0.0532811200334362	0.787713036208241	0.139	0.088	1
chr5-122614001-122614902	0.0533026905953654	-0.399304792976703	0.376	0.424	1
chr13-55470063-55470805	0.0533246071660053	-1.02797932753543	0.06	0.101	1
chr7-66388931-66389809	0.0533399588593021	0.5822496551489	0.237	0.175	1
chr6-128802743-128803642	0.0533420331829157	0.267894426648507	0.593	0.53	1
chr1-178406126-178407022	0.0533485611077401	-0.287093727954145	0.517	0.567	1
chr16-90625296-90626150	0.0533722584652069	-1.15548627024925	0.089	0.134	1
chr5-143642028-143642912	0.0533753998008053	0.665204951706523	0.124	0.074	1
chr5-129786805-129787711	0.0533862556777985	-0.252374403045108	0.598	0.631	1
chr5-124186978-124187803	0.0534550745759695	0.875719141858496	0.153	0.101	1
chr7-49758673-49759570	0.053455961996846	0.943639838336505	0.105	0.06	1
chr19-56821783-56822694	0.0534563397759431	-0.270941415336537	0.653	0.668	1
chr3-96597957-96598847	0.0534591717500787	0.489373248559788	0.22	0.152	1
chr15-77079620-77080530	0.0535088198663306	-0.630947070965778	0.27	0.323	1
chr4-148900471-148901399	0.0535506433343489	0.318108176851899	0.505	0.429	1
chr3-122119894-122120753	0.0535968021695657	-0.573042366476691	0.124	0.18	1
chr2-163472135-163473034	0.053599202126493	0.319527163021415	0.488	0.419	1
chr9-75548766-75549663	0.0536169224718222	-0.637560431365769	0.122	0.175	1
chr11-71817095-71818003	0.0536475602664213	-0.556345949414326	0.065	0.111	1
chr13-115089922-115090745	0.0536512509571392	-0.328256820341696	0.407	0.479	1
chr2-76674839-76675744	0.053670474150714	0.32905428539191	0.38	0.309	1
chr3-60408535-60409315	0.0536817373211023	-0.845383176082906	0.098	0.147	1
chr17-35064674-35065613	0.0536908951215124	-0.836778178306512	0.091	0.138	1
chr6-54565947-54566808	0.0537124262028284	-0.93289900423984	0.079	0.124	1
chr4-144893979-144894744	0.0537400695966372	-0.747674229562667	0.117	0.171	1
chr11-51874048-51874941	0.0537557607947571	0.366909868753408	0.344	0.272	1
chr7-102512757-102513665	0.0537839697460717	-0.737108380444521	0.098	0.147	1
chr11-109670102-109670914	0.0538212672116491	-0.789070245915143	0.11	0.161	1
chr12-85346144-85347042	0.0538234353980509	-0.904436483194512	0.065	0.106	1
chr1-45502660-45503515	0.0538240644737303	1.14585564253843	0.11	0.065	1
chr14-14345483-14346125	0.0538340235057072	0.418712607286314	0.447	0.396	1
chr15-89173493-89174201	0.0539207501761985	-0.517862804745976	0.189	0.249	1
chr5-135021521-135022413	0.0539248394288144	-0.745224295965506	0.067	0.111	1
chr11-71995663-71996560	0.0539257101938251	-0.481068648796335	0.239	0.3	1
chr3-9609582-9610468	0.0539279056165626	0.654552934853863	0.294	0.235	1
chr7-73541221-73542117	0.0539358963812582	-0.933171278111447	0.079	0.124	1
chr18-80567287-80568160	0.0539473992725328	-0.755015752774128	0.06	0.101	1
chr5-74613378-74614264	0.0539792272504318	-1.03121432611201	0.077	0.12	1
chr16-31066459-31067325	0.054000899571832	0.435401762608187	0.266	0.194	1
chr5-135106395-135107236	0.0540599305865432	0.891538172036075	0.117	0.069	1
chr9-51764811-51765724	0.0541270849673911	-0.385921236142904	0.292	0.355	1
chr4-134000482-134001387	0.0541717917709174	0.330703615069775	0.557	0.493	1
chr5-38479831-38480752	0.0541828175621853	0.566570865256967	0.203	0.143	1
chr14-62877782-62878596	0.0542074674651345	-0.740337555556374	0.086	0.134	1
chr6-135362358-135363280	0.0542145223906023	0.378085436588518	0.471	0.415	1
chr7-25436100-25436970	0.0542763507932958	-0.605329428090069	0.134	0.189	1
chr2-148395414-148396194	0.0542781697711587	0.780837115004579	0.117	0.069	1
chr3-89255955-89256840	0.0542781697711587	0.843004837807545	0.117	0.069	1
chr17-15497843-15498703	0.0542905869104674	0.355559662214153	0.344	0.263	1
chr10-89768323-89769171	0.0543239804256474	-0.805751344126465	0.06	0.101	1
chr6-129423393-129424262	0.0543305163409371	0.789797569839795	0.112	0.065	1
chr7-84779051-84779980	0.0543378636447082	0.646388555884259	0.16	0.106	1
chr7-64192180-64193116	0.0543851652868144	-0.899322893270647	0.079	0.124	1
chr7-109561623-109562515	0.0543923233728421	-0.58732682662608	0.069	0.115	1
chr4-45341739-45342617	0.054438259768054	0.258771879347393	0.541	0.442	1
chr11-102086903-102087768	0.0545091206503994	0.353606349206151	0.404	0.332	1
chr16-35490353-35491241	0.0545099302368252	-0.463396935049615	0.313	0.369	1
chr5-123497814-123498743	0.0545591403123684	0.672820142162275	0.146	0.092	1
chr4-117829472-117829971	0.0545998895040857	0.434026822513088	0.172	0.111	1
chr10-7589379-7590266	0.0546304241746125	0.275471936611007	0.505	0.424	1
chr15-99093286-99094178	0.054643702266691	-0.942924373813004	0.072	0.115	1
chr3-96576275-96576847	0.054651942482009	0.279299050975323	0.471	0.387	1
chr13-63278375-63279254	0.0546708628458145	0.548336731371086	0.196	0.134	1
chr17-35590469-35591345	0.0546873343676326	-0.82560662679785	0.132	0.184	1
chr15-84218455-84219337	0.054711396146123	0.834595321206674	0.132	0.083	1
chr11-49086616-49087414	0.0547518811980635	-0.720274111543998	0.086	0.134	1
chr10-70244712-70245627	0.0547744873826704	0.633296022402615	0.151	0.097	1
chr11-79736497-79737440	0.0547769994826688	-0.554166793015447	0.074	0.12	1
chr18-35498463-35499367	0.0548036966201395	0.326108257438646	0.383	0.304	1
chr4-62637903-62638777	0.0548259692139629	-0.617155181980361	0.134	0.189	1
chr3-90465737-90466416	0.054841160679295	-0.387410597183137	0.364	0.424	1
chr4-43671825-43672726	0.0548669988527545	-0.652377627190147	0.069	0.115	1
chr10-85928217-85929101	0.0549043025459754	0.61203847611407	0.136	0.083	1
chr6-137648821-137649740	0.0549836602593252	0.671717107227162	0.156	0.101	1
chr9-68940788-68941705	0.055008718237286	-0.82805174508775	0.067	0.111	1
chr6-149188308-149189218	0.0550225308999791	0.285150194402884	0.581	0.512	1
chr14-70106392-70107257	0.0550359857882559	0.656144498933341	0.129	0.078	1
chr13-46877173-46877864	0.055039968016057	0.78977989525276	0.122	0.074	1
chr8-84661211-84662009	0.0550533631647825	0.496803661229063	0.383	0.327	1
chr4-83256506-83257424	0.0550587914247572	-0.646674236668713	0.132	0.184	1
chr5-137115770-137116683	0.0550708261634382	0.635149358696663	0.261	0.203	1
chr4-149675650-149676528	0.0550760999350439	0.560369846982388	0.256	0.194	1
chr10-93593754-93594641	0.0551339894647882	0.71422294551581	0.199	0.143	1
chr5-72647403-72648247	0.0551483983668274	0.960823698961796	0.122	0.074	1
chr10-81526488-81527402	0.0551502787342003	-0.641228862825449	0.081	0.129	1
chr11-107470326-107471224	0.0551691686364371	0.329111197241014	0.294	0.217	1
chr13-44839708-44840563	0.0551727497734277	-0.685087656949651	0.139	0.194	1
chr13-49380952-49381847	0.0551802875030232	0.699618747331655	0.213	0.157	1
chr8-13697378-13698297	0.0552348824003856	-0.978417922342941	0.072	0.115	1
chr1-34236083-34236934	0.0552522768052743	-0.644545627973716	0.208	0.267	1
chr1-86007522-86008399	0.0552918163220512	0.726133376567864	0.124	0.074	1
chr12-86897072-86897863	0.0553186993127432	0.578131630692038	0.175	0.115	1
chr18-61666275-61667017	0.0553859468765977	0.794461786083917	0.134	0.083	1
chr5-90339341-90340248	0.0554557071942039	0.632280157615057	0.146	0.092	1
chr2-79511961-79512655	0.0554728425215783	-0.887987358457702	0.072	0.115	1
chr19-25422150-25423059	0.0555469357035985	-0.731192478929657	0.098	0.147	1
chr7-25676189-25677080	0.0555763205159884	-0.601997847960805	0.165	0.221	1
chr2-35582284-35583082	0.0555832594788027	0.358855215990248	0.297	0.221	1
chr15-61986806-61987640	0.0556199191823409	0.551107317740841	0.17	0.111	1
chr11-117384605-117385499	0.0556282668618768	0.487894105075489	0.136	0.083	1
chr15-101315560-101316473	0.0556761033259793	-0.323017148296449	0.38	0.442	1
chr5-33689671-33690317	0.0556946354457917	-0.33793639607036	0.316	0.378	1
chr17-26488733-26489621	0.0556995815800297	0.709561017521118	0.144	0.092	1
chr10-5550214-5551068	0.0557056440897595	0.522328418771153	0.206	0.143	1
chr7-132751408-132752336	0.0557413477467348	-0.781680746490333	0.067	0.111	1
chr11-98959305-98960074	0.0557825762520267	0.433198315738747	0.4	0.332	1
chrX-94177507-94178439	0.0557936744636521	0.280384501843754	0.481	0.396	1
chr18-36472022-36472941	0.0557946972045513	0.360016448013784	0.287	0.212	1
chr15-90678547-90679019	0.0557975752680325	0.286826805675165	0.234	0.166	1
chr10-126931072-126931956	0.0558027260473036	-0.558526836051077	0.089	0.138	1
chr2-30495628-30496528	0.0558043392776191	0.497454606064765	0.244	0.18	1
chr11-52003813-52004722	0.0558394659699027	-0.281507573985704	0.481	0.544	1
chr1-131246280-131247133	0.055858239425725	0.712412572094918	0.151	0.097	1
chr3-86920145-86921100	0.0558924515183437	0.602414425690946	0.237	0.175	1
chr9-113707570-113708461	0.0559192170809399	0.296570623938183	0.469	0.396	1
chr6-128479498-128480413	0.0559295701590429	0.514111915864301	0.234	0.171	1
chr18-12121039-12121943	0.055935389183975	0.297485570940303	0.38	0.304	1
chr11-104316812-104317675	0.0559385046162629	0.831720294887719	0.117	0.069	1
chr8-15011725-15012488	0.0559414539017615	1.22688098180002	0.112	0.069	1
chr5-33142723-33143601	0.0559513259594236	-0.839262483089037	0.072	0.115	1
chr4-105204883-105205746	0.055956396456642	-0.415073501482388	0.117	0.175	1
chr14-57524850-57525492	0.0559576419163221	0.531335199748988	0.151	0.097	1
chr10-59916143-59917021	0.0559674430442278	-0.613531962695988	0.117	0.171	1
chr7-29233534-29234370	0.0559674430442278	0.4471385190285	0.156	0.097	1
chr3-96696767-96697669	0.0559958966944759	-0.256361771118463	0.545	0.599	1
chr10-41980508-41981418	0.0560068336718167	0.786020694468023	0.105	0.06	1
chr5-114657962-114658842	0.0560085400434311	-0.436625372316701	0.268	0.332	1
chr10-80774254-80775153	0.0560343058986013	0.673040997478731	0.175	0.12	1
chr9-116231591-116232517	0.0561487274882741	0.386293919701882	0.263	0.194	1
chr14-74973785-74974722	0.0561847195903047	0.600507650595089	0.177	0.12	1
chr11-72342290-72343179	0.0561901960195693	0.801565941992452	0.1	0.055	1
chr5-125368340-125369226	0.0561918537269972	-0.951898098685211	0.072	0.115	1
chr1-181860369-181861262	0.0562171920751739	-0.433285891208637	0.246	0.309	1
chr6-128374929-128375824	0.0562203480157846	0.614644589266846	0.172	0.115	1
chr6-32479102-32479967	0.0562751733285436	-0.448536261759465	0.203	0.267	1
chrX-136707773-136708539	0.0562942498980292	-1.03135136072801	0.077	0.12	1
chr4-105305874-105306634	0.0563624093355585	0.863329613048741	0.105	0.06	1
chr4-148114546-148115381	0.0563737951299803	0.691365830230615	0.112	0.065	1
chr13-8645200-8646132	0.0563810477965457	0.573679971209968	0.124	0.074	1
chr13-34046135-34047032	0.0563883368350221	0.81830405552387	0.117	0.069	1
chr13-51778920-51779650	0.0563919237949718	0.430032392844738	0.287	0.221	1
chr11-53818557-53819480	0.0564411388563614	-0.486081181182919	0.156	0.217	1
chr5-135615780-135616680	0.0565145997221088	-0.462278973885633	0.115	0.171	1
chr6-48711251-48712072	0.0565247321216594	-0.687275539461772	0.086	0.134	1
chr13-41249438-41250312	0.0565508432909621	-0.361443136432605	0.51	0.567	1
chr17-83277577-83278302	0.0565556448748635	0.7392083468607	0.1	0.055	1
chr6-72244140-72244856	0.0565801280583936	-0.512897279809907	0.196	0.258	1
chr6-127141966-127142890	0.0566300491975429	-0.782057006683419	0.084	0.129	1
chr2-32961279-32962186	0.0566351283502891	-0.487169246721034	0.354	0.41	1
chr6-112946745-112947655	0.0566469748951324	0.525861343045455	0.211	0.147	1
chr14-51883233-51883957	0.0566497892552197	0.616616157935348	0.177	0.12	1
chr19-31755883-31756803	0.0566778999115195	0.767130028617187	0.1	0.055	1
chr6-134243143-134243897	0.0567113672441177	-0.688188785951991	0.112	0.161	1
chr4-133614087-133614988	0.0567210304943786	-0.552783317386746	0.165	0.226	1
chr17-27634843-27635761	0.0567237187182433	0.300033037332715	0.49	0.401	1
chr9-31176112-31176979	0.0567309859149426	-0.547523959212828	0.17	0.23	1
chrX-133688611-133689503	0.0567519361527085	-0.559222727177177	0.129	0.184	1
chr16-62846592-62847503	0.0567586166743125	0.251773831429484	0.639	0.576	1
chr2-92426226-92427123	0.0567795302062493	-0.550390672639701	0.187	0.244	1
chr9-116313891-116314768	0.0568221847488684	0.76423074732761	0.144	0.092	1
chr5-115521616-115522477	0.0568588915963677	0.465023735423388	0.263	0.194	1
chr6-88198170-88199078	0.0568804997308915	0.251690553057972	0.572	0.479	1
chr12-117762947-117763836	0.0569303657198884	-0.586826798636035	0.139	0.194	1
chr2-156924148-156925001	0.0569327453972779	0.80222653988048	0.127	0.078	1
chr3-108147583-108148473	0.0569874758385152	0.389926534095229	0.278	0.207	1
chr7-112270593-112271508	0.0570294517412424	-0.787484742400566	0.079	0.124	1
chr10-117392975-117393900	0.057030647447453	0.698898281280402	0.16	0.106	1
chr16-21947100-21947980	0.0572478062122763	0.383277481751175	0.392	0.318	1
chr6-6005519-6006354	0.0572845706627688	-0.90090054363494	0.06	0.101	1
chr6-122560095-122561000	0.0572845706627688	-0.881902739261377	0.06	0.101	1
chr17-84112062-84112992	0.0572924786127683	0.692009174563637	0.1	0.055	1
chr2-26122243-26123156	0.0573413456933564	-0.37264036952855	0.407	0.465	1
chr7-27860186-27861056	0.057372990040554	0.785859415605406	0.139	0.088	1
chr8-11006744-11007630	0.057372990040554	0.718253004414551	0.139	0.088	1
chr8-78742224-78743128	0.0573770900279833	0.346931865639715	0.443	0.369	1
chr15-89355232-89356141	0.0573950349756959	0.262460760647571	0.612	0.548	1
chr8-18767534-18768466	0.0574709916899372	0.650727865440127	0.199	0.138	1
chr7-17002120-17003046	0.0574813743895633	-0.716318243787431	0.093	0.143	1
chr10-128090905-128091785	0.0574967450561531	0.365408303571296	0.306	0.23	1
chr5-139730554-139731423	0.0575000725331793	-0.853780952925276	0.079	0.124	1
chr10-80350053-80350927	0.0575237312011882	0.660389054574984	0.167	0.111	1
chr19-43530036-43530923	0.0575628035820428	-0.624475616560035	0.153	0.207	1
chr19-46317618-46318479	0.0575682199384466	0.589895969890372	0.151	0.097	1
chr16-13437914-13438602	0.0575727400806483	-0.74339335899461	0.122	0.175	1
chr18-80628709-80629572	0.0575765133826149	0.375415177233678	0.266	0.189	1
chr18-80490308-80491214	0.0576192927673027	0.579443374405642	0.141	0.088	1
chr1-91059797-91060614	0.0576823030091286	0.869676965879211	0.105	0.06	1
chr12-27342466-27343342	0.057708337506469	0.755809187266677	0.148	0.097	1
chr5-67306535-67307436	0.0577179201513536	0.256058327831943	0.545	0.461	1
chr11-54068596-54069505	0.0577349660193099	0.420824108494166	0.258	0.189	1
chr8-110966594-110967128	0.0577467486003868	-0.568165277180132	0.182	0.24	1
chr14-54463784-54464560	0.0577641265419545	0.314934307039438	0.4	0.327	1
chr16-34094068-34094949	0.0577853978340412	-0.588336950293499	0.081	0.129	1
chr2-155242072-155242985	0.0577853978340412	-0.587151335866134	0.081	0.129	1
chr2-30942408-30943312	0.0577943333472627	-0.624586448893559	0.1	0.152	1
chr6-119543974-119544814	0.0577999950750531	1.20215156269536	0.108	0.065	1
chr4-137447916-137448614	0.0578551534500392	-0.862007582381107	0.079	0.124	1
chr5-122626951-122627854	0.0578574317974425	0.524051733480736	0.175	0.115	1
chr19-4305813-4306702	0.0578806673984065	-0.437849582354367	0.333	0.396	1
chr10-80086534-80087449	0.057885507459598	0.46668667341342	0.12	0.069	1
chr8-19161424-19162279	0.0578997625509767	-0.825352066831035	0.072	0.115	1
chr11-102880664-102881567	0.057957527578008	0.319101002983355	0.347	0.263	1
chr5-148332347-148333245	0.0579589454413874	0.454841003847352	0.132	0.078	1
chr15-40655792-40656613	0.0579671132502207	0.580987584516359	0.285	0.226	1
chr11-77825602-77826462	0.0579739180011189	0.870287460624619	0.11	0.065	1
chr6-52486414-52487251	0.0579881593079829	-0.723842618659085	0.067	0.111	1
chr3-129901026-129901921	0.0580236584924525	0.314105921104724	0.287	0.212	1
chr11-120950538-120951465	0.0580547874723283	0.299045000280378	0.356	0.276	1
chr11-118348666-118349526	0.0580921788066819	0.55272724193064	0.22	0.157	1
chr12-112490078-112490907	0.0581469322386854	0.646869165834059	0.156	0.101	1
chr4-142238960-142239859	0.0581939743216459	0.718870797213476	0.184	0.129	1
chr4-43728296-43729199	0.0582340708563988	0.49778301645965	0.246	0.184	1
chr11-48857793-48858614	0.0582601851351323	0.675725611263398	0.134	0.083	1
chr12-76552040-76552954	0.0583331375771005	-0.587454445014981	0.1	0.152	1
chr2-181462777-181463659	0.0583361864050101	0.873579701924915	0.132	0.083	1
chr3-94932619-94933518	0.0583506448240069	-0.657553190830471	0.139	0.194	1
chr8-8623328-8624240	0.0583731002088473	-0.615421651892874	0.117	0.171	1
chr1-171503097-171503984	0.0583856645552102	0.257442782024628	0.469	0.392	1
chr7-122158922-122159818	0.0584001849786244	0.660310826525841	0.206	0.147	1
chr13-83603676-83604613	0.0584207431113647	1.13290977811683	0.115	0.069	1
chr17-80482619-80483531	0.0584767969326975	-0.380832807880283	0.452	0.498	1
chr5-65535100-65535908	0.0585021779933608	0.627777101870124	0.129	0.078	1
chr18-80278412-80279211	0.0585730935779184	0.470541526705913	0.141	0.088	1
chr3-104780647-104781488	0.0585769774335745	0.585380696291108	0.242	0.18	1
chr5-118268742-118269651	0.0585955010043541	0.486111141501781	0.17	0.111	1
chr7-139233446-139234343	0.058615119262288	0.653247370744751	0.211	0.152	1
chr10-86310312-86311209	0.0586430668465707	0.974591892887008	0.141	0.092	1
chr6-97211774-97212666	0.0587493634256837	-0.838879640308619	0.108	0.157	1
chr11-76292211-76293084	0.0587515909546732	-0.448349929460005	0.285	0.346	1
chr15-53156907-53157857	0.0587812369686547	0.810543523958538	0.105	0.06	1
chr4-116174378-116175257	0.0588160384781422	-0.611735431930578	0.093	0.143	1
chr10-39369345-39370162	0.0589022362670967	0.267035556682529	0.505	0.41	1
chr4-140957538-140958466	0.0589204010015487	0.70325775107778	0.16	0.106	1
chr10-97312995-97313316	0.0589273052608171	0.408987399095069	0.177	0.115	1
chr2-131902539-131903459	0.0590256523488201	1.02389101730916	0.156	0.106	1
chr2-93822050-93822911	0.0590473902709537	-0.60628057935444	0.246	0.304	1
chr14-60738254-60739055	0.059058117336011	-0.831529011249291	0.077	0.12	1
chr10-8873398-8874274	0.0591039270700601	-0.927794516944819	0.069	0.111	1
chr8-120504004-120504900	0.0591067108863846	-0.693977710396648	0.098	0.147	1
chr3-69654859-69655734	0.0591566969904761	-0.667082046968636	0.086	0.134	1
chr13-100669253-100670163	0.0592453770571832	0.68181102831098	0.134	0.083	1
chr10-88146524-88147433	0.0592595032879773	0.384252811914037	0.203	0.138	1
chr19-34441734-34442609	0.0592596631864549	-0.878256624568375	0.065	0.106	1
chr18-60501150-60502027	0.059284096866681	-0.916289790567936	0.096	0.143	1
chr19-47891575-47892486	0.059313754639009	0.585046571630012	0.177	0.12	1
chrX-20425079-20425999	0.0593567494810939	0.274226909961618	0.533	0.438	1
chr4-150371523-150372442	0.0594270644700257	0.323718872433814	0.227	0.157	1
chr3-90231241-90232115	0.0594957927061106	0.502003515101378	0.232	0.166	1
chr1-89062774-89063598	0.0595278578682341	0.639819917245062	0.16	0.106	1
chr1-71102621-71103433	0.0595817795208696	-0.251947245441947	0.543	0.594	1
chr8-94549755-94550636	0.0595984656831686	1.39025758350871	0.103	0.06	1
chr6-134043292-134044224	0.0596212406444018	0.597740423014505	0.196	0.138	1
chr9-43106962-43107803	0.0596289097848053	-0.41988378782172	0.354	0.41	1
chr13-20183619-20184473	0.0596435270721211	-0.582694822373824	0.11	0.161	1
chr5-30114111-30115016	0.0596580016690152	0.878216168373459	0.11	0.065	1
chr15-61157379-61158228	0.0596791101389224	0.592199804881318	0.112	0.065	1
chr11-48787525-48788287	0.0596812884072043	0.741160267155354	0.117	0.069	1
chr7-90029663-90030470	0.0597026747925145	0.586959234656431	0.177	0.12	1
chr19-23800891-23801795	0.0597833849648256	-0.450223793644623	0.273	0.332	1
chr9-72663133-72663784	0.0598434714773523	-0.502503005598887	0.112	0.166	1
chrX-140510790-140511704	0.0598734632354314	-0.670957187433727	0.213	0.267	1
chr4-43499235-43500136	0.0599004452642921	0.401641467062305	0.246	0.175	1
chr1-12800312-12801200	0.0599478219897344	-0.59920602698604	0.093	0.143	1
chr18-50018150-50019055	0.0599669356341975	-0.755439252074818	0.06	0.101	1
chr2-39372847-39373749	0.0599739244310181	0.494676517340071	0.141	0.088	1
chr7-133637134-133638032	0.05997490143494	0.26493512166567	0.641	0.553	1
chr4-148444236-148445135	0.060063800614022	0.34803706055136	0.402	0.332	1
chr3-115641159-115641883	0.0600925638260152	0.575783724439416	0.167	0.111	1
chr2-101862245-101863088	0.0601382455695414	-0.880927511065287	0.084	0.129	1
chr7-67459604-67460504	0.0601533135176589	0.790839066116658	0.158	0.106	1
chr6-72512351-72513256	0.0602359394824079	0.284883531241971	0.567	0.502	1
chr10-80752101-80752718	0.0602454580657517	-0.465335512797017	0.278	0.336	1
chr11-64079085-64079975	0.0602466330811766	-0.412326603463238	0.27	0.336	1
chr7-133122906-133123540	0.0603373229640014	0.339029836809797	0.359	0.286	1
chr12-80108767-80109583	0.0603656984104212	-0.481722082605988	0.172	0.235	1
chr2-167569735-167570598	0.0603784653373617	0.578820861107121	0.184	0.129	1
chr19-47508523-47509398	0.060382414467258	0.528342668207529	0.203	0.143	1
chr4-137660082-137660961	0.0604533291422333	-0.893997107380458	0.065	0.106	1
chr18-14331173-14332087	0.0604822530971666	1.21677499214801	0.103	0.06	1
chr1-178336109-178336963	0.0605145610960131	0.267626674694438	0.598	0.521	1
chr2-174109909-174110781	0.0605145702917031	-0.394715283659822	0.359	0.419	1
chr5-124095494-124096406	0.0605911786561057	-0.277286173252517	0.632	0.668	1
chr4-116626574-116627277	0.0606134663588541	0.284123636214393	0.474	0.396	1
chr11-118254198-118255063	0.0606311168542155	-0.539354262340829	0.189	0.249	1
chr10-77166182-77166993	0.060681702679854	0.634501678702273	0.172	0.115	1
chr11-88193527-88194444	0.060681702679854	-0.537988984718532	0.134	0.189	1
chr17-4867895-4868752	0.060699813276522	-0.560472340892331	0.242	0.295	1
chr3-27689947-27690474	0.0607144966676893	0.361598984272387	0.211	0.143	1
chr4-148163778-148164687	0.0607724643147938	-0.426051878404956	0.218	0.286	1
chr3-51341157-51341735	0.0609322278697616	0.3425193138091	0.557	0.507	1
chr15-101372197-101372906	0.0609599159695488	-0.5694661700336	0.105	0.157	1
chr15-12337340-12338206	0.0610374756097457	0.671998730078629	0.156	0.101	1
chr11-103158650-103159499	0.0610906174227755	-0.339493748503803	0.385	0.447	1
chr9-118762603-118763566	0.06111948044612	-0.471056708085008	0.311	0.364	1
chr12-8811266-8812159	0.0611250435867707	-0.837011144318981	0.065	0.106	1
chr12-80229928-80230710	0.0612106354188306	0.441864209313783	0.211	0.147	1
chr6-113740270-113741147	0.0612430756265145	0.509027493696081	0.218	0.157	1
chr5-147860177-147861045	0.0612936050842866	-0.286661040957591	0.481	0.544	1
chr12-15811493-15812377	0.0613954547282832	-0.853368994805702	0.065	0.106	1
chr16-76444461-76445331	0.0614592089786286	0.806047758554277	0.141	0.092	1
chr3-116137823-116138712	0.0614752000843672	-0.359706034604533	0.254	0.327	1
chr6-114916295-114917226	0.0615012868791408	0.499122787099519	0.208	0.147	1
chr18-82917261-82918149	0.0615090863859895	0.504674312348758	0.179	0.12	1
chr7-80773916-80774836	0.0615177467326112	-0.446776091589438	0.225	0.29	1
chr15-38431400-38432304	0.0615408655919299	0.772647827769534	0.105	0.06	1
chr11-33860753-33861608	0.0615487087869345	0.85248689714046	0.167	0.115	1
chr7-15962214-15963084	0.0615927983278656	-0.267921215685395	0.416	0.493	1
chr5-92353338-92354222	0.0616688097438676	0.671511649112133	0.105	0.06	1
chr17-47395216-47396113	0.0616803962503272	-0.669850575873287	0.108	0.157	1
chr12-51377044-51377957	0.0617211788120995	0.313047024366396	0.517	0.447	1
chr1-89135867-89136786	0.0617676839060067	1.08160554430974	0.134	0.088	1
chr16-29813688-29814589	0.0617721797427794	-0.347349729441953	0.318	0.392	1
chr5-107900196-107901072	0.0617899755320196	0.329101825678053	0.471	0.401	1
chr2-39004662-39005554	0.0618373516371741	0.297583588828797	0.471	0.387	1
chrY-90807310-90808045	0.0618578129066931	0.987964330514831	0.12	0.074	1
chr19-40894331-40895141	0.0618594055562793	0.389498679900467	0.278	0.207	1
chr11-119090713-119091503	0.0618670826296963	0.430426721039743	0.258	0.194	1
chr11-72207038-72207906	0.0619248742897573	-0.314034884681799	0.34	0.419	1
chr11-96034445-96035323	0.061973682638048	0.44618386034853	0.203	0.143	1
chr19-45749072-45749962	0.0619827012625435	-0.492976745540751	0.242	0.304	1
chr15-28024057-28024934	0.062030231100314	-0.35860369417635	0.306	0.373	1
chr11-117264948-117265533	0.0620393759801028	0.641768719289068	0.165	0.111	1
chr2-103969263-103969792	0.0620822940748831	0.499014383931398	0.163	0.106	1
chr7-140954118-140954838	0.0621043315724364	-0.95113189064037	0.069	0.111	1
chr6-56831628-56832537	0.0621164901992522	0.283511054279234	0.44	0.355	1
chr7-15933575-15934498	0.0621216322604223	-0.553117948410731	0.148	0.203	1
chr2-59676168-59677072	0.0621340582590385	0.785393053213536	0.11	0.065	1
chr11-69123538-69124306	0.0621816589499282	0.347234534597843	0.373	0.304	1
chr5-35320431-35321341	0.0622126372538409	-0.850395869086066	0.065	0.106	1
chr8-22565198-22565967	0.0622759808673679	-0.508473348136904	0.213	0.272	1
chr11-102189292-102190166	0.0622997144880782	0.32759607193723	0.371	0.29	1
chr15-103214887-103215806	0.0623157739010264	-0.349883206450641	0.275	0.341	1
chrX-53269442-53270297	0.0623382982270123	-0.592085491550656	0.227	0.281	1
chr9-107231372-107232248	0.0623435407865673	0.532071463811281	0.208	0.147	1
chr19-34607407-34608291	0.062351827553395	-0.850707469092722	0.136	0.184	1
chr11-118438509-118439404	0.0623530191323181	-0.667326132121653	0.127	0.18	1
chr14-70056811-70057651	0.0623743240838845	-0.466220322330512	0.213	0.276	1
chr8-94706670-94707542	0.062378625840912	0.584657161056172	0.261	0.203	1
chr13-99516297-99517175	0.0623840530192427	0.801146201415184	0.232	0.18	1
chr4-118565982-118566887	0.0623992063833264	0.637800697525216	0.134	0.083	1
chr8-33653180-33654001	0.062481354530778	0.45342790658275	0.34	0.267	1
chr4-63278588-63279494	0.06249050444691	1.09805185303113	0.108	0.065	1
chr11-94385921-94386787	0.0625126991164725	-0.669003855987444	0.079	0.124	1
chr9-114797351-114798257	0.0626180697564941	1.00629389499379	0.108	0.065	1
chr7-45215428-45216247	0.0626298304367484	0.371054315834936	0.203	0.138	1
chr8-22185364-22186261	0.0626365746590323	0.314964695331948	0.435	0.359	1
chr16-22891433-22892339	0.0626435806494009	0.598232010998746	0.16	0.106	1
chrX-99974998-99975905	0.062664616210296	0.491657745174342	0.347	0.281	1
chr4-133813967-133814650	0.0626743622976832	0.268553840049813	0.62	0.553	1
chr1-125679239-125680165	0.0626806913738086	-0.510017605245959	0.1	0.152	1
chr5-33706085-33706693	0.0627003096529161	0.782874416870127	0.105	0.06	1
chr3-88622636-88623403	0.062727756965511	-0.473945162040934	0.273	0.332	1
chr6-127154568-127155451	0.0627780786863231	0.412425989607668	0.28	0.212	1
chr2-165825809-165826716	0.0628518398047458	0.517190025779882	0.129	0.078	1
chr12-86867554-86868423	0.0628562684158223	-0.508981375845338	0.151	0.207	1
chr1-193129803-193130710	0.0628591466865264	0.276527944272024	0.433	0.35	1
chr11-63135536-63136278	0.062873494410774	-0.394908183027417	0.301	0.364	1
chr5-117115627-117116528	0.0629197280709312	0.34791774990265	0.459	0.382	1
chr14-46702487-46703379	0.0629538826070072	-0.901645817999919	0.081	0.124	1
chr15-62037566-62038458	0.0629624378945067	0.608934136112916	0.16	0.106	1
chr13-112327228-112328061	0.0630106149976549	-0.674405916034867	0.139	0.189	1
chr11-69410534-69411164	0.0630284371922286	0.365142716645188	0.428	0.364	1
chrX-37126504-37127390	0.0630306042513178	0.656371514137086	0.148	0.097	1
chr9-98424384-98425300	0.0630747661646983	-0.630038373957681	0.201	0.258	1
chr18-61707218-61708135	0.063171822706112	0.429033915445491	0.395	0.327	1
chr14-118180060-118180855	0.0632079911061296	0.60803958909165	0.206	0.147	1
chr13-58112873-58113775	0.0632196012061792	-0.830624104253379	0.077	0.12	1
chr16-36827889-36828813	0.0633053986389133	-0.281126819945328	0.467	0.521	1
chr4-135066767-135067621	0.0633139627137631	0.883433782454865	0.12	0.074	1
chr4-132397784-132398682	0.0633355570255501	0.45777647061596	0.261	0.194	1
chr1-134955460-134956290	0.0633367334960753	0.250407264005968	0.45	0.359	1
chr1-121430700-121431538	0.0634467990871379	0.364857141438036	0.376	0.295	1
chr11-68341160-68342078	0.0635545264127775	-0.433555041813167	0.194	0.253	1
chr18-4514266-4515098	0.063584111944322	0.516207907837653	0.189	0.129	1
chr7-80026351-80026734	0.0635936737471307	0.32311312196619	0.203	0.138	1
chr2-91943932-91944822	0.0635952205147857	0.942377433790788	0.103	0.06	1
chr16-92698411-92699253	0.0636041778618316	0.59173955991036	0.16	0.106	1
chr15-35371068-35371955	0.0636217466929062	0.446481579136204	0.321	0.258	1
chr11-84817767-84818554	0.063642812807131	0.463271676498246	0.184	0.124	1
chr2-62663876-62664790	0.0636710630854042	-0.555462891868139	0.215	0.267	1
chr6-86830812-86831680	0.0637694764938958	-0.490466914881696	0.27	0.323	1
chrX-140505616-140506518	0.0637914507624746	-0.495089765628355	0.165	0.221	1
chr7-134261000-134261926	0.0638055961583947	0.878489492772649	0.12	0.074	1
chr10-19933690-19934435	0.0638116039590503	0.532690109090227	0.344	0.281	1
chr7-104199571-104200475	0.0638247603747178	-0.755217397602027	0.084	0.129	1
chr9-107983326-107983783	0.0638938283280858	0.600076875854362	0.194	0.138	1
chr16-11035796-11036707	0.063920277839213	0.461825929367	0.129	0.078	1
chr1-181143804-181144729	0.063924294513415	-0.34814934746914	0.524	0.553	1
chr2-165968613-165969516	0.063994906151452	0.414410651372477	0.282	0.212	1
chr11-48818224-48818993	0.0640605139151386	-0.60824048825701	0.273	0.323	1
chr18-74215703-74216590	0.0640735296533027	0.262228085469602	0.584	0.512	1
chr4-155783823-155784738	0.0640991680881454	0.489578389827586	0.23	0.171	1
chr1-131125810-131126759	0.0641136628305347	0.472985632602239	0.141	0.088	1
chr3-101379566-101380453	0.0641266996443406	1.19778946616359	0.103	0.06	1
chr5-137076207-137077116	0.0641484838974313	-0.751328453232357	0.091	0.138	1
chr4-43523277-43523816	0.0641593224174423	-0.644495596551657	0.136	0.189	1
chr6-84365957-84366830	0.0642002533454949	-0.420457721519813	0.115	0.171	1
chr11-70653395-70654178	0.0642056794472579	-0.341082263889161	0.285	0.355	1
chr18-36416352-36417222	0.0642099268368873	-0.269451168796788	0.328	0.406	1
chr2-91202354-91203269	0.0642247185067399	0.287809024878696	0.397	0.323	1
chr2-157913003-157913901	0.0642667613707581	0.917397428707149	0.115	0.069	1
chr11-106920321-106921149	0.0642942201284688	-0.277606027322217	0.498	0.553	1
chr4-118489490-118490406	0.0642968111799782	0.262089879034633	0.467	0.382	1
chr17-48931472-48932395	0.0643152157220844	0.423901925535252	0.163	0.106	1
chr11-88848457-88849070	0.0643205183113171	-0.64108048163821	0.12	0.171	1
chr4-115731366-115732246	0.0644616553032955	-0.743581898637106	0.144	0.194	1
chr3-19956676-19957578	0.0645277112193575	0.79220575728395	0.103	0.06	1
chr2-38997727-38998448	0.0645695278043277	0.369819313866645	0.34	0.272	1
chr7-136502136-136503059	0.0646179273573853	0.483216971084875	0.294	0.235	1
chr16-30008559-30009437	0.0646607661803135	0.251619170238661	0.612	0.548	1
chr13-76055958-76056796	0.0646735400954695	-0.921602263287074	0.089	0.134	1
chr5-92348513-92349415	0.0647616171578013	-0.787340817114592	0.096	0.143	1
chr18-12947456-12948196	0.0647983237466168	-0.792279571102434	0.089	0.134	1
chr14-76819417-76820343	0.064800540745212	-0.663151066031451	0.103	0.152	1
chr2-30391948-30392719	0.0648829983560812	-0.252961947246641	0.55	0.608	1
chr8-40964191-40965000	0.0649013874806669	0.905313913486744	0.124	0.078	1
chr6-88044768-88045635	0.0649117156877867	0.278801983112198	0.495	0.419	1
chr4-106907435-106908201	0.0649241856377395	-0.807424784042265	0.077	0.12	1
chr9-120027285-120028218	0.0649263846099413	0.581141772768801	0.187	0.129	1
chr3-27610961-27611840	0.0649623225107883	0.731905221255874	0.141	0.092	1
chr4-11914265-11915196	0.0649623225107883	0.911097723474753	0.141	0.092	1
chr11-120484138-120485047	0.0649777489941997	0.260791171651644	0.392	0.309	1
chr6-124917694-124918398	0.0649855455705757	0.312685163725406	0.538	0.479	1
chr12-84193534-84194428	0.0649979638869479	0.314912297862737	0.545	0.475	1
chr2-75054782-75055653	0.0649998050589126	0.764289471327096	0.146	0.097	1
chr15-100613303-100614082	0.0650015049380337	0.631071824482179	0.165	0.111	1
chr9-22226835-22227582	0.0650020573183524	-0.914606883361324	0.081	0.124	1
chr19-45236283-45237207	0.0650086930995333	0.47396164921071	0.124	0.074	1
chr14-55094493-55095422	0.0650926597258318	-0.458423248171323	0.115	0.171	1
chr5-123345896-123346744	0.0650943241829784	-0.851778381539569	0.084	0.129	1
chrX-7763634-7764377	0.0650992306604072	0.733891605038307	0.153	0.101	1
chr8-46940973-46941886	0.0651665047155743	-0.40118803188277	0.285	0.35	1
chr9-116375731-116376642	0.0652049265319761	0.291543024635429	0.153	0.097	1
chr13-94284972-94285813	0.0652475334244709	0.269452571689771	0.388	0.313	1
chr14-55721615-55722550	0.0652499305084541	0.332871517388409	0.359	0.286	1
chr1-170554635-170555529	0.0652651638457452	-1.15978515137046	0.062	0.101	1
chr1-186663135-186664003	0.0652651638457452	-0.98187598155152	0.062	0.101	1
chr17-56124562-56125429	0.065271284398128	0.755288280504488	0.136	0.088	1
chr8-41374354-41375272	0.0653580507409025	0.284860183269109	0.514	0.456	1
chr17-25081944-25082844	0.0653838761094433	0.629503092709175	0.148	0.097	1
chr17-34685422-34686233	0.0653962505648851	-0.729517115712076	0.105	0.152	1
chr8-14878843-14879624	0.0654289538514286	-0.733898095576293	0.065	0.106	1
chr16-92696975-92697807	0.0654620524779646	0.3695187189638	0.306	0.235	1
chr19-57079054-57079971	0.0655154288143485	-0.334629356413067	0.438	0.484	1
chr2-168628370-168629206	0.0655652027986232	0.531042715431808	0.144	0.092	1
chr7-45567845-45568760	0.0656811901911656	0.29078091615531	0.447	0.359	1
chr14-60784197-60785099	0.065696347056684	0.36446596087288	0.266	0.194	1
chr14-24490329-24491199	0.0657157756583032	0.253799630512999	0.522	0.442	1
chr3-138645056-138645948	0.0657428246203759	0.663069626923737	0.11	0.065	1
chr6-117652677-117653544	0.0657576238226258	-0.539328006628206	0.093	0.143	1
chr4-150964829-150965667	0.0657791909623001	0.466949933579786	0.117	0.069	1
chr8-8602366-8603265	0.0657946615966977	-0.523238880494224	0.139	0.194	1
chr2-103930119-103930980	0.0658567444530926	-0.724187928496129	0.096	0.143	1
chr4-138971918-138972718	0.0658610017118926	0.367230169175145	0.33	0.263	1
chr17-47737660-47738529	0.0658974896925362	-0.315524258900761	0.457	0.507	1
chr8-82863188-82863777	0.0659306571610666	0.735320860300358	0.115	0.069	1
chr5-23251462-23252337	0.0659627939505197	0.330385011723767	0.316	0.244	1
chr13-37825467-37826173	0.065964928134615	0.742220759717011	0.167	0.115	1
chr15-75861853-75862740	0.0659897634345176	-0.590270535515446	0.172	0.226	1
chr17-35821181-35822090	0.0660097107134034	-0.272519682995785	0.502	0.562	1
chr6-121017356-121018279	0.0660267665112351	0.486485257483635	0.395	0.355	1
chr2-167594220-167595115	0.066035401013468	0.425751650787933	0.306	0.244	1
chr4-117251543-117252398	0.0660849670427622	0.341413915197574	0.488	0.415	1
chr8-70439235-70440137	0.0661343724018407	0.274976098638454	0.603	0.53	1
chr7-89773593-89774511	0.0661395238342015	0.717294061520695	0.11	0.065	1
chr11-75935556-75936449	0.0661405130443382	0.324105597053558	0.388	0.309	1
chr2-29194272-29195196	0.0661516490254729	0.600303792003479	0.105	0.06	1
chr8-107095984-107096896	0.0661985567173252	0.263735425170574	0.574	0.498	1
chr4-122955011-122955945	0.0662113709749405	-0.322870241687951	0.077	0.124	1
chr12-98734252-98735148	0.0662573912761536	0.389970210650714	0.225	0.161	1
chr2-128750747-128751658	0.0662842381294472	-0.543420078037015	0.172	0.226	1
chr4-139232387-139233137	0.066302991081822	-0.74178340811745	0.122	0.171	1
chr11-88524494-88525285	0.0663244176757346	-0.617724119619868	0.225	0.281	1
chr4-137497041-137497846	0.0663368559951145	0.799623439382747	0.16	0.111	1
chr2-165111886-165112791	0.0663757136207759	0.680676979897062	0.127	0.078	1
chr2-131734603-131735513	0.0663843701884516	-0.509031111418888	0.06	0.101	1
chr14-65837003-65837819	0.0664020424704138	0.311554132270098	0.335	0.258	1
chr19-32169750-32170619	0.0664050841205862	-0.521352384029858	0.079	0.124	1
chr9-59036074-59036989	0.0664478291878158	0.425951017445161	0.356	0.29	1
chr14-103098699-103099186	0.06648726456064	0.314814862710915	0.419	0.35	1
chr4-56864835-56865719	0.0665118430448846	0.281889825519696	0.553	0.484	1
chr9-114367770-114368650	0.0665467188969745	0.577825663127795	0.199	0.138	1
chr1-138506599-138507536	0.0665740027976476	-0.844697938298561	0.081	0.124	1
chr5-25435797-25436697	0.0665740027976476	1.26399314231003	0.11	0.069	1
chr3-104779652-104780354	0.0665804909508357	0.666305166404149	0.139	0.088	1
chr9-95406894-95407817	0.0666037706848915	0.878747587737646	0.165	0.115	1
chr11-109720882-109721763	0.0666391930147895	-0.767061837094386	0.151	0.203	1
chr16-97288393-97289308	0.0666715220973019	0.690364421515341	0.11	0.065	1
chr11-54998062-54998943	0.0667251565996169	0.515623540696408	0.163	0.106	1
chr13-21530621-21531526	0.0667626668092449	0.513276244628717	0.237	0.175	1
chr8-104435752-104436652	0.0668156204918038	-0.424893471039828	0.323	0.382	1
chr5-145203867-145204779	0.0668348103319228	-0.251432636277728	0.569	0.627	1
chrX-74244391-74245242	0.0668419764396805	-0.444129315035104	0.251	0.313	1
chr9-54068252-54068668	0.0669203558322948	0.351265842197415	0.175	0.115	1
chr12-71885049-71885776	0.0669583876825815	0.828983649620119	0.146	0.097	1
chr10-43580610-43581450	0.066969954382922	0.629177840686403	0.105	0.06	1
chr2-140170210-140171106	0.0669727133986474	-0.416726904415998	0.27	0.332	1
chr8-120382218-120383139	0.0669755572696266	-0.641828090713786	0.172	0.226	1
chr10-20952083-20952954	0.0670123071534288	0.255382902769278	0.572	0.498	1
chr3-28262666-28263554	0.0670199536601845	1.33320600900766	0.151	0.106	1
chr7-67754281-67755194	0.0670404671516443	0.813769643873933	0.132	0.083	1
chr10-126986293-126987207	0.0670448363753912	0.426369451257739	0.306	0.24	1
chr9-21134768-21135679	0.0670535955169122	-0.31521416236808	0.361	0.429	1
chr10-12867802-12868638	0.0670790734767874	-0.385866523753847	0.335	0.401	1
chrX-99853037-99853955	0.06709140705015	0.344675300485608	0.129	0.078	1
chr16-18858256-18859118	0.0671237304570664	0.628158808824937	0.127	0.078	1
chr9-71693940-71694760	0.0671302655978383	0.401773658361924	0.144	0.088	1
chr1-156473904-156474808	0.0671964070616621	0.391627218664973	0.39	0.318	1
chr1-131981360-131982213	0.0672070392712447	0.719792121034195	0.11	0.065	1
chr11-117414500-117415327	0.0672070392712447	0.705541429085351	0.11	0.065	1
chr15-78405668-78406403	0.0672715671683314	-0.309139114687186	0.522	0.558	1
chr1-131910983-131911688	0.0673022171242696	-0.545843332637603	0.232	0.286	1
chr7-44900943-44901829	0.067303511292624	0.697423203846425	0.136	0.088	1
chr11-101019405-101020294	0.0673809998520521	-0.471489786100861	0.11	0.161	1
chr11-103140752-103141508	0.067393101286558	0.763964376793287	0.103	0.06	1
chr7-19321317-19322108	0.067393101286558	0.922701287912094	0.103	0.06	1
chr7-101050703-101051632	0.067393101286558	0.908266386743631	0.103	0.06	1
chr13-94358477-94359354	0.0673948901012448	0.282414389344524	0.404	0.327	1
chr16-43539458-43540429	0.0674064315093232	-0.592236151936517	0.254	0.309	1
chr3-89960216-89961121	0.0674430936752387	-0.343510868355661	0.371	0.447	1
chr8-83997895-83998797	0.0674519375600977	0.421353238181939	0.282	0.217	1
chr6-52240083-52240972	0.0674649975436955	-0.763280108326313	0.089	0.134	1
chr9-13748714-13749623	0.0674813499423445	-0.329407671610893	0.507	0.553	1
chr18-64527060-64527968	0.0674915065664024	0.951476553783813	0.108	0.065	1
chr4-88867963-88868713	0.0675071526108833	0.688174850860007	0.179	0.124	1
chr3-27267124-27268045	0.067532119271034	-0.785938523281843	0.074	0.115	1
chr16-95990457-95991363	0.0675458295300013	0.266234045270581	0.579	0.516	1
chr13-41302361-41303332	0.067565613982474	0.572990652133804	0.122	0.074	1
chr15-93575613-93576500	0.0675965719350782	-0.482666237024302	0.067	0.111	1
chr14-100210825-100211737	0.0676222617218933	-0.959369604899659	0.062	0.101	1
chr16-35939517-35940376	0.0676283881204426	-0.630555622883818	0.167	0.221	1
chr4-139251734-139252646	0.0676348682381535	-0.743794941714311	0.1	0.147	1
chr10-20673503-20674416	0.0676392595078931	-1.01432725796959	0.081	0.124	1
chr13-37388451-37389333	0.0676392595078931	-0.892314785532241	0.081	0.124	1
chr5-35907722-35908627	0.0676593528992088	0.743929653990205	0.163	0.111	1
chr7-16299344-16300258	0.0676820354998066	-0.332234022652982	0.428	0.479	1
chr13-34650703-34651656	0.067778596107908	0.628276383616496	0.232	0.175	1
chr12-80209749-80210576	0.0678108630930519	0.831446341643792	0.103	0.06	1
chr1-78819363-78820251	0.0678228101503142	0.601772422731497	0.122	0.074	1
chr15-76238818-76239706	0.067824284622821	0.622579545879139	0.153	0.101	1
chr10-93539613-93540471	0.0678657322131787	0.552379702223185	0.261	0.203	1
chr18-38185764-38186488	0.0679577314611019	0.355041946772549	0.163	0.106	1
chr12-79598225-79599257	0.0679913753831517	-0.58598100681547	0.132	0.184	1
chr14-52022715-52023601	0.0680171946290248	0.44466885451358	0.318	0.249	1
chr11-115322028-115322900	0.0680356381916077	0.637895011996158	0.144	0.092	1
chr17-23563770-23564689	0.0680543143000254	-0.305864645943847	0.522	0.553	1
chr8-19979589-19980471	0.0680555463541468	0.704260086480429	0.153	0.101	1
chr19-45660166-45660785	0.0681057237302207	0.364657050123368	0.189	0.129	1
chr7-128531698-128532561	0.0681354355759544	0.580620334701686	0.16	0.106	1
chr8-84202218-84202942	0.0681445827738903	0.47123357449618	0.239	0.18	1
chr1-165780211-165781148	0.0681548587757941	-0.414672437293356	0.167	0.226	1
chr9-56636059-56636744	0.0681568915045233	0.344474633001659	0.179	0.12	1
chr14-76502867-76503475	0.068173399825626	0.975650218114118	0.108	0.065	1
chr8-33931332-33932235	0.0682450775071092	-0.664421401578871	0.148	0.198	1
chr5-132543042-132543845	0.068306353221688	0.437901425774383	0.359	0.3	1
chr14-99099342-99100243	0.068413452845138	-0.297039285239897	0.531	0.571	1
chr9-59551441-59552344	0.0684161002397813	0.581718352785617	0.165	0.111	1
chr11-116127003-116127856	0.0684836001722186	-0.781351856997407	0.069	0.111	1
chr15-78531773-78532668	0.0685245126219465	-0.375977195325503	0.395	0.456	1
chr2-127655818-127656719	0.0685277014224964	0.671713586830609	0.132	0.083	1
chr2-30062309-30063118	0.0685423037887878	0.540989502746014	0.206	0.147	1
chr1-192855492-192856224	0.068561007303458	0.612023558850746	0.206	0.152	1
chr19-7217220-7218134	0.0685816652137499	-0.271253554627748	0.574	0.594	1
chr9-100569704-100570527	0.0685913784318664	0.506526570391834	0.16	0.106	1
chr3-137981292-137981784	0.0686315698597546	0.539765479616627	0.105	0.06	1
chr5-120605428-120606229	0.0686358741240539	0.400695989967404	0.189	0.129	1
chr1-74452408-74453317	0.0686496459350966	0.532680217327925	0.117	0.069	1
chr17-37028388-37029310	0.0686683149486055	0.537468140109296	0.263	0.203	1
chr11-3931590-3932480	0.0686895674163851	0.459187592050268	0.225	0.161	1
chr12-85194900-85195626	0.068716636059559	1.06654560854938	0.112	0.069	1
chr4-44981065-44981931	0.0687806054190751	-0.392081339523046	0.299	0.355	1
chr9-62559783-62560686	0.0688100181196077	-0.413051147092581	0.12	0.175	1
chr19-30124979-30125853	0.0689026037887599	0.460815001311293	0.242	0.18	1
chr5-113989367-113990277	0.0690491656522165	0.560768081529042	0.184	0.129	1
chr13-112100388-112101300	0.0691067094731681	0.556461684054068	0.218	0.161	1
chr2-167924866-167925778	0.0691239204331577	-0.321253431342082	0.237	0.309	1
chr2-150663060-150663970	0.0691249199543938	-0.731700947856197	0.105	0.152	1
chr6-87997639-87998532	0.0691306969896301	-0.921069597350169	0.062	0.101	1
chr16-31070567-31071471	0.069221101068714	0.528601670052475	0.187	0.129	1
chr15-88867317-88868187	0.0692597033767001	0.300750981717012	0.433	0.364	1
chr2-152111617-152112523	0.069267831453291	0.608415761940446	0.17	0.115	1
chr17-27989532-27990437	0.0692762042363073	0.821883484113446	0.108	0.065	1
chr3-96497288-96498173	0.0692924566853154	0.777673694615634	0.12	0.074	1
chr10-4346496-4347406	0.0693242002893599	0.472345111014007	0.196	0.138	1
chr15-6934246-6935158	0.0693776997933549	-0.656494682937925	0.129	0.18	1
chr7-125581038-125581918	0.0694654184065906	-0.756421159943181	0.206	0.253	1
chr1-135283561-135284398	0.0694915611542136	0.423366235631973	0.182	0.124	1
chr3-9499109-9499892	0.0695568107581188	-0.723941718936961	0.089	0.134	1
chr14-45220650-45221323	0.0695648855990847	-0.48636796647587	0.112	0.161	1
chr4-116555401-116556157	0.0696163936500175	0.455154835382357	0.105	0.06	1
chr13-36117141-36118056	0.069654341256104	-0.343086877102894	0.498	0.544	1
chr10-81346418-81347299	0.0697026713703972	-0.705455874330673	0.077	0.12	1
chr4-141142128-141143054	0.0697366774077592	0.502371142812684	0.237	0.175	1
chr16-87663655-87664512	0.0697522050262098	0.46507727046801	0.199	0.138	1
chr4-154332945-154333866	0.0697814783085263	-0.589387592993785	0.12	0.171	1
chr5-138084663-138085560	0.0697961310945733	0.37325068886669	0.256	0.189	1
chrX-77433134-77434035	0.0697974036432074	-0.311258324856142	0.373	0.442	1
chr4-149099323-149100194	0.0698033762280036	0.335778889918627	0.318	0.244	1
chr4-35156992-35157847	0.0698107536719244	0.619987851394177	0.153	0.101	1
chr3-27182474-27183368	0.0698267424954844	0.264622433097738	0.342	0.263	1
chr5-49990693-49991613	0.0698383384215013	-0.668315272730078	0.084	0.129	1
chr17-55931623-55932543	0.0698588506790115	-0.440194432219851	0.22	0.281	1
chr1-135548525-135549432	0.0698663972454208	-0.692988581282546	0.105	0.152	1
chr13-20288107-20288965	0.0699569892476755	0.492741151145272	0.167	0.111	1
chr5-134703998-134704755	0.0699740641631403	-0.555956618615197	0.084	0.129	1
chrX-12004237-12005031	0.0699842269014535	1.32573549113995	0.105	0.065	1
chr10-121429086-121429961	0.0700466639796826	-0.540813265897402	0.258	0.313	1
chr15-31365875-31366626	0.0700880032622197	0.770223264305012	0.12	0.074	1
chr19-6272548-6273452	0.0701824995362093	0.634422591516183	0.167	0.115	1
chr6-128091228-128092075	0.0701914166876224	0.816704499841838	0.129	0.083	1
chr8-105346557-105347283	0.0701925173686192	0.679021847181583	0.187	0.134	1
chr9-78121409-78122306	0.0702900222451778	-0.640161215044591	0.112	0.161	1
chr17-5997268-5998215	0.0703444950035029	-0.312749968128663	0.117	0.171	1
chr6-72260897-72261808	0.070353735429335	-0.553312903916122	0.163	0.221	1
chr19-4171446-4172346	0.0703647780477725	-0.65664352791922	0.117	0.166	1
chr9-110280868-110281766	0.0703693705867244	0.36889904956554	0.254	0.184	1
chr1-58422565-58423206	0.0703870333335379	0.456466572463026	0.199	0.138	1
chr19-36736299-36737210	0.0703936549536479	0.558457521710105	0.278	0.217	1
chr4-154960540-154961272	0.070469735854274	0.475334241979987	0.105	0.06	1
chr7-113765574-113766463	0.0704885785488089	-0.63559163977658	0.089	0.134	1
chr17-45551814-45552707	0.0705038795771918	1.05046265470934	0.122	0.078	1
chr9-113738838-113739700	0.0705239623141765	0.350139800590891	0.38	0.313	1
chr1-87213578-87214446	0.0706152429546919	0.326033404481835	0.495	0.429	1
chr16-87784336-87784925	0.0706305967905377	0.432379575625243	0.187	0.129	1
chr8-24547079-24547894	0.0706347643459016	-0.448894330369369	0.079	0.124	1
chr15-97992647-97993558	0.0706482555484265	-0.432682018320196	0.227	0.29	1
chr2-29632843-29633750	0.0707113952519809	-0.483563661947802	0.234	0.29	1
chr6-50807512-50808248	0.0707988274462276	-0.518228760540805	0.189	0.244	1
chr8-31120702-31121595	0.0708082662287817	1.0599955668114	0.1	0.06	1
chr18-76060182-76061002	0.0708249830120754	-0.776967214965483	0.069	0.111	1
chr6-70709214-70710066	0.0708287516847276	0.513654928540623	0.163	0.106	1
chr1-133921052-133921957	0.0708647553948505	0.343660069878696	0.237	0.171	1
chr9-119102013-119102907	0.0708730432849321	-0.353593043249401	0.368	0.419	1
chr5-105649441-105650253	0.0708950214851926	-0.6261355801599	0.1	0.147	1
chr4-32889002-32889859	0.0709186988044505	0.409297856645318	0.158	0.101	1
chr5-150594141-150594974	0.0709591860373578	-0.622779401003533	0.148	0.203	1
chr11-94935706-94936571	0.0709767755086463	-0.383509019837452	0.067	0.111	1
chr11-72570327-72571237	0.0709830548736715	0.695026091831722	0.167	0.115	1
chr4-129574969-129575858	0.0710666194974734	0.637543439462587	0.132	0.083	1
chr19-46928878-46929778	0.0710689939220532	0.48385993092614	0.187	0.129	1
chr1-189921862-189922728	0.0710810518999503	0.325022617981204	0.356	0.29	1
chr12-80436255-80437152	0.0711982443124868	0.299126562270412	0.438	0.373	1
chr14-20737017-20737918	0.0712107917226208	0.484031252281937	0.117	0.069	1
chr8-128024926-128025849	0.071277143060874	-0.420031454155597	0.067	0.111	1
chr8-123628867-123629706	0.0712953635435953	0.683110284727102	0.12	0.074	1
chr4-142005172-142006039	0.0713372321010395	0.538425764716315	0.11	0.065	1
chr4-43043640-43044535	0.0713495124138713	0.518672093074815	0.239	0.18	1
chr14-103469238-103470160	0.0713585047004306	0.7199328020969	0.172	0.12	1
chr8-95713311-95714221	0.0713756783706396	0.895608424192553	0.103	0.06	1
chr9-121366387-121367330	0.0715019643668207	-0.586217908775509	0.065	0.106	1
chr4-148950605-148951516	0.0715659679495937	0.701435473070061	0.12	0.074	1
chr4-140617431-140618368	0.0715699866364874	-0.832904819266847	0.069	0.111	1
chr7-25788242-25789150	0.0715835456536921	-0.336599383215376	0.098	0.147	1
chr7-34812362-34813276	0.0716095913240804	0.550566763648979	0.182	0.129	1
chr9-54559813-54560716	0.0716181185753092	0.293735511379539	0.321	0.249	1
chr7-6409790-6410694	0.071667550411547	0.52375200788796	0.211	0.152	1
chr18-59174774-59175696	0.0717249023519718	0.367945568258399	0.44	0.382	1
chr6-71823293-71824200	0.0717693544297976	0.543566827312044	0.148	0.097	1
chr2-30707741-30708574	0.0719062180554095	-0.253312853733767	0.505	0.558	1
chr11-78152106-78152957	0.0719133484375206	0.488143733393246	0.122	0.074	1
chr5-65019544-65020433	0.0719445359513451	-0.552298785609795	0.146	0.198	1
chr4-81825908-81826826	0.071960054394772	-0.911080839676071	0.074	0.115	1
chr6-8258861-8259760	0.0719887216628732	-0.272146495509656	0.641	0.664	1
chr12-86826444-86827375	0.0720238341316283	0.546397045878651	0.127	0.078	1
chr14-100285729-100286491	0.0720591621976509	0.431075855895189	0.234	0.171	1
chr7-101393803-101394686	0.0720683140076282	-0.474631662309761	0.179	0.24	1
chr2-129174195-129175055	0.0721665461036408	-0.527316359325444	0.12	0.171	1
chr13-100015192-100016110	0.0722009223954694	-0.402439255436944	0.407	0.456	1
chr9-31280128-31280797	0.0722583787013659	-0.255096027461381	0.586	0.641	1
chr5-35981392-35981856	0.0722620046338985	0.608818663037278	0.148	0.097	1
chr13-43365107-43366009	0.0723132369127443	0.457710874748663	0.292	0.23	1
chr19-47512838-47513546	0.0724543667680131	-0.622571983810065	0.084	0.129	1
chr1-90412448-90413353	0.0724736285147609	0.375823382949044	0.325	0.258	1
chr2-166151216-166152128	0.0725466519562016	-0.785846001766123	0.062	0.101	1
chr4-135685934-135686838	0.072564775775623	1.05686641818548	0.117	0.074	1
chr6-92183545-92184460	0.0725743234370584	0.540898203614319	0.144	0.092	1
chr10-116330231-116331085	0.0725766474217821	-1.06863270418704	0.072	0.111	1
chr5-86172374-86173258	0.0725844332976307	-0.303716544331384	0.536	0.576	1
chr10-40300435-40301356	0.072727758631994	0.506637297148047	0.206	0.147	1
chr12-55466129-55466922	0.0727578989241526	0.618077151675644	0.132	0.083	1
chr4-107923169-107924085	0.0727886252867971	-0.265121803747837	0.474	0.539	1
chr9-59657270-59657899	0.0728074664998822	0.502871520889715	0.179	0.124	1
chr11-88471818-88472729	0.0728099857483093	-0.451636032943876	0.158	0.217	1
chr2-119314799-119315601	0.0728337731353939	-0.601907057194381	0.1	0.147	1
chr2-128122256-128122982	0.0728644513294079	0.460898641727183	0.122	0.074	1
chr10-93263196-93264075	0.0728744076901188	-0.642735346413561	0.072	0.115	1
chrX-47912105-47912992	0.0728896727215067	0.678922205466825	0.177	0.124	1
chr12-81862225-81863142	0.0728923737487678	-0.783891512742022	0.081	0.124	1
chr5-123991992-123992833	0.0729364894578754	-0.360699525436526	0.505	0.525	1
chr10-120208329-120209206	0.073000874547511	0.3572905008602	0.222	0.161	1
chr6-42324244-42325090	0.0730135446324534	-0.396878600207804	0.134	0.189	1
chr4-138367577-138368478	0.0730240604138078	0.28268959392315	0.376	0.3	1
chr17-33991564-33992577	0.0730385109857292	0.49512607572975	0.165	0.111	1
chr2-35432039-35432867	0.073049626962379	-0.376253397643208	0.213	0.281	1
chr17-17293834-17294740	0.0730684119451511	0.388347193308237	0.304	0.235	1
chr6-89413379-89414238	0.0730855624649696	0.656336453286217	0.115	0.069	1
chr4-141951873-141952775	0.0731433716886174	1.30628856860715	0.105	0.065	1
chr7-105477539-105478437	0.0731481480305928	0.869779170371999	0.124	0.078	1
chr3-104967646-104968553	0.073161288751293	-0.450336255110456	0.167	0.226	1
chr12-33301723-33302494	0.0731836618435261	0.620271756670024	0.182	0.129	1
chr6-31531590-31532497	0.0731865222575369	0.60029094808063	0.153	0.101	1
chr10-94480576-94481416	0.0732007523443514	0.558453208509304	0.203	0.147	1
chr11-84068038-84068718	0.0732835087101622	0.673753724871013	0.124	0.078	1
chr2-6405016-6405915	0.0732835087101622	0.721617811333093	0.124	0.078	1
chr4-118543192-118544047	0.0732842536928757	-0.702696845298787	0.105	0.152	1
chr16-95458946-95459683	0.0732856304094071	0.324022133108522	0.344	0.272	1
chr1-60715360-60716261	0.0732890716075628	-0.502925494591985	0.22	0.276	1
chr4-99828871-99829790	0.073290145930311	0.497616868952317	0.16	0.106	1
chr8-121083596-121084408	0.0733155747167162	-0.443244974682619	0.213	0.276	1
chr5-146674984-146675824	0.0733486313673187	-0.875897139549876	0.144	0.189	1
chr15-102257146-102258064	0.0733541258117197	-0.376064911233438	0.438	0.484	1
chr1-151062060-151062971	0.0734816831356503	-0.970689069125862	0.072	0.111	1
chr2-93333144-93333840	0.0735135446048864	0.51218761890456	0.182	0.124	1
chr7-80260779-80261683	0.0735354761028785	0.313650914831476	0.323	0.253	1
chr2-84961046-84961954	0.0735496605182559	0.308972829938289	0.366	0.295	1
chr9-96398063-96398806	0.0735691662798812	0.752965932521617	0.112	0.069	1
chr16-67620553-67621444	0.0736307732108448	0.547215740065088	0.127	0.078	1
chr18-11915374-11916282	0.0736372290425018	-0.32040157317046	0.132	0.189	1
chr6-145855479-145856386	0.073637469773654	-0.350650494435372	0.366	0.424	1
chr14-76804241-76805119	0.0736620906443309	-0.707114650765259	0.062	0.101	1
chr6-48645425-48646318	0.0736756475555957	0.85676044781049	0.117	0.074	1
chr7-58676767-58677643	0.0736786009551845	-0.450899755935573	0.065	0.106	1
chr6-72693782-72694669	0.0736887796784662	-0.957263048261112	0.079	0.12	1
chr3-27269894-27270771	0.0739523869822895	0.34174422390344	0.27	0.194	1
chr15-10671633-10672549	0.073979880915741	-0.649009840668772	0.127	0.175	1
chr9-64084128-64084886	0.0740957670580484	-0.638247252018378	0.146	0.198	1
chr9-13425120-13425998	0.0741343787683708	0.429567682979175	0.297	0.23	1
chr3-121171233-121172148	0.0742762720258549	-0.473097409111249	0.263	0.323	1
chr6-4746800-4747682	0.0742777754553139	0.297818501103937	0.273	0.203	1
chr15-89128141-89129053	0.0743025771050262	0.279378893588355	0.414	0.341	1
chr9-21167401-21168279	0.0743201069001875	-0.488508918990774	0.132	0.184	1
chr10-83347352-83348213	0.0743481833965036	0.627747746396084	0.132	0.083	1
chr5-134014393-134015289	0.0743503854562532	-1.14031689054429	0.081	0.12	1
chr12-79612408-79613301	0.074362245068952	-0.626732410148814	0.096	0.143	1
chr14-14120442-14121333	0.0744172902410937	0.416409379823699	0.304	0.24	1
chr11-87358606-87359458	0.0744240551056235	0.539744715189963	0.153	0.101	1
chr17-78250300-78251213	0.0744493184681796	-0.353326267834285	0.263	0.332	1
chr12-101027059-101027902	0.0744584379745848	0.604315278040024	0.12	0.074	1
chr18-70471970-70472880	0.074470756658072	0.273968993212042	0.404	0.332	1
chr2-52857328-52858232	0.074482245128936	0.391167729210771	0.263	0.198	1
chr7-24316275-24317182	0.0744917782113249	0.298993720353941	0.445	0.373	1
chr5-125105951-125106797	0.0745112674221947	-0.387150795057825	0.292	0.35	1
chr14-66296521-66297437	0.0745635707913222	0.266688850995849	0.45	0.373	1
chr8-95142118-95143008	0.0745912113899473	0.469734590574663	0.321	0.263	1
chr16-18426089-18427005	0.0746412630939401	0.268924923365865	0.328	0.253	1
chr1-135410726-135411621	0.0746593518376925	-0.572387389004987	0.165	0.217	1
chr6-136803772-136804449	0.0746744454830293	0.293962209623326	0.38	0.313	1
chr1-195091900-195092801	0.0747005918419931	-0.488497363466886	0.321	0.369	1
chr7-29248133-29249014	0.0747198588511601	0.469503556804878	0.175	0.12	1
chr16-24392949-24393876	0.0747459678085172	0.272529251108527	0.469	0.387	1
chr11-102465709-102466414	0.0748250595084001	0.357452655330796	0.328	0.258	1
chr8-36533322-36533921	0.0748466021635708	0.463267248595334	0.139	0.088	1
chr2-76070256-76071178	0.0748764301388763	0.387875430899838	0.254	0.194	1
chr7-66309012-66309782	0.074880476328788	-0.333191689930251	0.304	0.378	1
chr15-83517925-83518798	0.0748922270177752	0.286701779978057	0.163	0.106	1
chr9-66275443-66276311	0.0749465274235309	-0.537227849778142	0.065	0.106	1
chr11-16977477-16978336	0.0749649664100701	-0.655492047802385	0.124	0.171	1
chr15-78844584-78845452	0.074977011890978	0.43837385381212	0.254	0.194	1
chr10-120898618-120899494	0.0749958162968567	0.349463926395756	0.388	0.313	1
chr8-46651637-46652544	0.0751294429035348	0.503383619621494	0.127	0.078	1
chr1-39685588-39686473	0.0752001626642925	0.630499263049359	0.124	0.078	1
chr16-21787395-21788305	0.0752079136560579	-0.43663075568617	0.215	0.272	1
chr10-84060419-84061324	0.0752140433829823	0.577217693050275	0.208	0.152	1
chr8-11173139-11173995	0.0752358928182991	-0.506039198300747	0.069	0.111	1
chr2-164866943-164867821	0.0752763600328145	0.480853431220058	0.148	0.097	1
chr7-110164018-110164614	0.0752800362276814	0.311676068862731	0.352	0.272	1
chr11-51857573-51858413	0.0752833683975718	-0.560097992946458	0.287	0.332	1
chr14-55478536-55479490	0.0753207782656972	0.462836701502306	0.222	0.161	1
chr16-24237990-24238919	0.0753208451145838	-0.384383600698714	0.316	0.378	1
chr4-151604309-151605163	0.0753386182274295	0.893849294616541	0.124	0.078	1
chr14-31954688-31955580	0.0753482242470134	-0.665808631007577	0.081	0.124	1
chr10-93425407-93426316	0.0753883085423169	0.553135672567597	0.163	0.111	1
chr15-74919294-74920196	0.0755185413585971	0.505490431581011	0.144	0.092	1
chr18-75378370-75379301	0.0755334520509258	-0.267337346341085	0.426	0.493	1
chr9-73070773-73071710	0.0755564267769127	-0.585598997688207	0.139	0.184	1
chr10-81304628-81305489	0.0755851587741426	0.652791081066974	0.12	0.074	1
chr19-55253538-55254417	0.0757099304310723	0.532668207597172	0.239	0.18	1
chr8-125287622-125288527	0.0757142339621067	0.526452718389839	0.249	0.194	1
chr9-107551146-107552064	0.0757143896353493	0.498157839852987	0.232	0.175	1
chr7-49158596-49159509	0.0757260202845934	-0.460334910894858	0.096	0.143	1
chr6-120036620-120037319	0.0757269721976489	0.696419754940236	0.12	0.074	1
chr5-136171467-136172241	0.0757708133026477	-0.817485175810202	0.062	0.101	1
chr17-46612515-46613400	0.0758455461374406	-0.811390152695119	0.067	0.106	1
chr9-66069375-66070169	0.0758527533499042	0.645623527134347	0.165	0.115	1
chr10-81172810-81173694	0.0758634273493824	0.538772438107233	0.215	0.157	1
chr1-166359928-166360821	0.0758945229477602	0.622221173622626	0.124	0.078	1
chr7-132610257-132611185	0.0759519744713939	0.533673423915398	0.199	0.143	1
chr2-32646104-32647010	0.0759691229076723	0.345909187498781	0.368	0.304	1
chr2-152360053-152360958	0.0760405722975511	0.274424274970829	0.445	0.359	1
chr7-28382927-28383642	0.0760658894685965	1.10195775598898	0.1	0.06	1
chr18-4522665-4523556	0.0760842492155099	-0.583401038438526	0.139	0.189	1
chr15-59755900-59756814	0.0761156685125723	1.05145034802604	0.105	0.065	1
chr5-25025483-25026413	0.0761470088873216	0.952292974296929	0.167	0.12	1
chr5-137787530-137788239	0.0761833653337872	0.250054580754048	0.421	0.341	1
chr7-141008702-141009560	0.0762084904077528	0.303033345603836	0.392	0.318	1
chr3-96596185-96597069	0.0762335282093336	1.06927970065269	0.122	0.078	1
chr11-99126433-99127160	0.0762383250263419	-0.429151411403994	0.206	0.267	1
chr6-86599821-86600663	0.0762862061104755	0.578576103391216	0.213	0.157	1
chr8-57360793-57361676	0.0763697498543328	0.867457502320547	0.117	0.074	1
chr14-67072042-67072853	0.076417759698274	0.330685989258854	0.447	0.387	1
chr1-21166018-21166908	0.0765031042478607	0.34377382319759	0.222	0.161	1
chr16-16870391-16871282	0.076530831297591	0.303854247409708	0.366	0.29	1
chr7-80198006-80198918	0.0765464863260983	-0.349558663520416	0.313	0.378	1
chr16-92340748-92341654	0.0765656854945535	0.4490323963084	0.11	0.065	1
chr15-74748948-74749829	0.076567066429735	0.542321486024731	0.153	0.101	1
chr1-34472589-34473464	0.07657899784134	0.564411657521241	0.215	0.161	1
chr6-83356273-83357184	0.0765941054246509	0.644785713639819	0.124	0.078	1
chr14-76693668-76694561	0.076754544138303	-0.477124990083976	0.201	0.253	1
chr2-26571439-26572337	0.076802319672893	0.301067376159767	0.447	0.355	1
chr7-120835309-120836108	0.0768562966485813	-0.3038995985921	0.553	0.59	1
chr1-193261796-193262708	0.0769626045839827	0.551092899797858	0.158	0.106	1
chr18-75391451-75392365	0.076970804141261	-0.587196406706034	0.096	0.143	1
chr16-18696195-18697088	0.0769843733618142	0.396884609813496	0.16	0.106	1
chr10-118758502-118759414	0.0769981422006135	0.4357872420587	0.278	0.217	1
chr10-42017944-42018851	0.0770167123146443	0.462231476744035	0.225	0.171	1
chr15-97663592-97664522	0.0770240239228099	0.540517365801495	0.222	0.166	1
chr6-17286332-17287155	0.0770927956846951	-0.710319271982448	0.062	0.101	1
chr4-141506164-141507007	0.0770931839019293	-0.490414494545379	0.153	0.207	1
chr9-44483619-44484380	0.0771149082498097	-0.617701595666487	0.1	0.147	1
chr5-120088350-120089250	0.077178966407391	1.09462730586346	0.105	0.065	1
chr15-77235846-77236763	0.0771994617786399	0.537334122811884	0.132	0.083	1
chr4-115101440-115102355	0.0772605973489936	-0.82690716474458	0.079	0.12	1
chr11-102216329-102217236	0.0773292267875646	-0.599877032891555	0.117	0.166	1
chr11-76406501-76407373	0.0773599166759497	0.272381469811103	0.452	0.373	1
chr2-60838685-60839540	0.077372056794111	-0.497655571519691	0.175	0.226	1
chr3-51224333-51225223	0.0774002204444477	0.295449084113857	0.529	0.475	1
chr5-108448544-108449410	0.0774355417116597	0.537963217569395	0.275	0.217	1
chr7-127614845-127615513	0.0774854511462208	0.446823787866691	0.246	0.184	1
chr3-7366105-7366991	0.0774898455317479	0.29468009434176	0.237	0.175	1
chr19-12501574-12502341	0.0774964083673006	-0.532754589063393	0.258	0.309	1
chr6-125467001-125467832	0.0775879891055382	0.687589945404115	0.151	0.101	1
chr4-12088948-12089795	0.077603897736639	0.485657214851138	0.301	0.24	1
chr11-34977604-34978520	0.0776236394444878	0.508307357787472	0.144	0.092	1
chr2-158207563-158208466	0.077638355836807	1.05378260864775	0.105	0.065	1
chr11-98765406-98766291	0.0776641838268602	-0.559684890750936	0.1	0.147	1
chr10-59919203-59920074	0.0776985285243576	0.692388367534118	0.165	0.115	1
chr8-81854351-81855275	0.0777093509714481	-0.775891406271977	0.074	0.115	1
chr17-32364015-32364932	0.0777410238710511	0.287524355159221	0.469	0.387	1
chr1-92956417-92957311	0.0777525375523641	0.553958055909906	0.132	0.083	1
chr18-47171905-47172807	0.0777713596295703	-0.66287848218109	0.163	0.212	1
chr15-97823764-97824567	0.077781790851259	-0.871285625104825	0.067	0.106	1
chr11-36535321-36536237	0.0778310455904097	-0.862591102480028	0.065	0.101	1
chr14-55780994-55781902	0.0778412839779505	0.369421791113227	0.285	0.221	1
chr4-130308308-130309157	0.0778475949074248	-0.657613893442828	0.091	0.134	1
chr5-134099202-134100095	0.0778982163700897	0.400738017500192	0.34	0.276	1
chr13-58011853-58012761	0.0779197138793943	0.435346224543375	0.122	0.074	1
chr6-57580615-57581470	0.0779365422679143	0.347831968671384	0.278	0.212	1
chr2-21261364-21262262	0.0779658873639138	-0.932427265493793	0.089	0.129	1
chr2-163658065-163658877	0.0780086387498829	0.474500222455602	0.244	0.184	1
chr16-32913707-32914589	0.0780395211078369	-0.368321510534407	0.488	0.516	1
chr19-57364670-57365559	0.0780965682101212	-0.703873493508038	0.062	0.101	1
chr2-148170773-148171467	0.0781081343930025	0.427839943573491	0.261	0.198	1
chr8-33884944-33885671	0.0781752560783325	0.720229830873599	0.108	0.065	1
chr11-82907907-82908814	0.078216039054577	0.324304649202675	0.292	0.226	1
chr18-32816363-32817255	0.0783285528004771	0.682347993711715	0.108	0.065	1
chr10-80164757-80165596	0.078358513997573	0.39240793665633	0.378	0.309	1
chr3-31149414-31150305	0.0784376514812386	0.631947925262601	0.124	0.078	1
chr12-84995869-84996754	0.0784484923274806	-0.326340373062544	0.524	0.567	1
chr11-4220383-4221111	0.0784629252499146	0.670955227811428	0.12	0.074	1
chr2-122234308-122235203	0.0785117068095651	0.301326633638637	0.311	0.244	1
chr4-154425071-154425877	0.0786024302554558	-0.864743651223264	0.062	0.101	1
chr10-42463930-42464805	0.0786678084484156	0.518759960087365	0.189	0.134	1
chr8-124897387-124898277	0.0787069820115772	0.261173735644645	0.474	0.396	1
chr10-59907562-59908435	0.0787295716264924	0.61054076815949	0.196	0.143	1
chr2-148122018-148122919	0.0787298694210392	0.696131877449347	0.134	0.088	1
chr4-32303436-32304305	0.0787344383208275	0.370120490259227	0.242	0.18	1
chr2-168517950-168518812	0.0787571634284742	0.448322580776114	0.196	0.138	1
chr9-44477507-44478260	0.0787894019433478	-0.733679980192173	0.115	0.161	1
chr2-32423517-32424480	0.0788883058050238	0.344337154844758	0.395	0.318	1
chr6-29164271-29165176	0.0790499336325158	0.353383510036858	0.306	0.24	1
chr16-34413720-34414646	0.0790505962444781	-0.655361618130883	0.144	0.194	1
chr5-32197467-32198366	0.0790587937334704	0.432776227756565	0.175	0.12	1
chr2-119618118-119619029	0.0790786355665121	-0.277275663925201	0.476	0.521	1
chr7-79228210-79229123	0.0790851138377796	0.560093822064351	0.136	0.088	1
chr9-40806320-40807216	0.0790851138377796	-0.465805583702966	0.103	0.152	1
chr7-128687887-128688747	0.0790948451564103	-0.910263108080356	0.067	0.106	1
chr11-121434462-121435373	0.079104494326571	-0.27114909181404	0.206	0.272	1
chr12-81860744-81861491	0.0791204697945406	-0.631422610204838	0.139	0.189	1
chr1-172503041-172503961	0.0791587714628566	-0.507563146848954	0.146	0.198	1
chr18-31788623-31789532	0.0791648221087771	-0.363330022137772	0.397	0.456	1
chr13-73603577-73604471	0.0791909936857264	0.27432062115774	0.462	0.387	1
chr11-61104039-61104951	0.0791962719919961	0.38678907899363	0.115	0.069	1
chr7-19770167-19771032	0.0792722654635989	0.424821058185075	0.325	0.263	1
chr8-47413260-47414188	0.079339029156301	-0.45198767864929	0.225	0.281	1
chr11-61929851-61930758	0.079422297221589	0.263155026478037	0.608	0.535	1
chr11-80876921-80877836	0.0794468202261288	-0.894358265447705	0.091	0.134	1
chr7-81523012-81523917	0.0794710548872211	-0.27230299763372	0.45	0.521	1
chr6-108709367-108710283	0.0794758003179429	-0.308890082458909	0.426	0.488	1
chr17-6270192-6271141	0.0794909691851758	0.577799564364761	0.12	0.074	1
chr19-53394404-53395322	0.0795149228581122	-0.416174449545115	0.127	0.18	1
chr8-68734743-68735606	0.0795493407984185	0.380679536282649	0.211	0.152	1
chr13-21408151-21409066	0.0795783097087371	0.283602942562501	0.404	0.327	1
chr5-113114033-113114924	0.0796046382148151	0.590940077455654	0.218	0.166	1
chr7-80134238-80135106	0.0796221532216811	-0.616056215916455	0.062	0.101	1
chr10-24711573-24712480	0.0796238422324654	-0.568117157877624	0.268	0.318	1
chr4-152282870-152283780	0.0796562432038828	0.39265365036475	0.244	0.18	1
chrX-151047440-151048153	0.0797192615546785	0.670271690002799	0.108	0.065	1
chr11-116592176-116593072	0.0798027907654746	0.538258999840788	0.184	0.129	1
chr6-91901277-91902184	0.0798684516288321	0.856192580696457	0.127	0.083	1
chr11-107131202-107132563	0.0799255111178342	0.273090241966226	0.538	0.465	1
chr10-62664936-62665856	0.0799416883654074	0.526135128778646	0.153	0.101	1
chr6-54327457-54328356	0.0799454687227125	-0.367322491330687	0.273	0.336	1
chr9-50697361-50698194	0.0799848418997965	-0.651038065080555	0.148	0.198	1
chr4-116821104-116821925	0.0801063967142307	-0.688329187610905	0.148	0.198	1
chr4-147936246-147937148	0.0801097535384532	0.290233960431999	0.299	0.23	1
chr2-91729800-91730679	0.0801349685969547	0.397818152313071	0.268	0.207	1
chr5-107437479-107438382	0.0802361073774825	0.354328491819543	0.376	0.309	1
chr8-67936494-67937394	0.0802654706009012	-0.897144962781546	0.079	0.12	1
chr6-122801189-122802067	0.0802879163865923	0.727417301164582	0.194	0.143	1
chr13-60686757-60687633	0.0803079240085116	-0.661164069512285	0.062	0.101	1
chr8-122233843-122234751	0.0803079240085116	-0.466060275830393	0.062	0.101	1
chr10-81267861-81268678	0.080341565112283	0.568893695620272	0.201	0.147	1
chr16-96200075-96200933	0.0803586575027146	0.455656000604552	0.242	0.184	1
chr9-14274694-14275377	0.0803726220825739	-0.583378012007724	0.16	0.212	1
chr16-91405907-91406728	0.0804303894261265	0.271818465934141	0.306	0.24	1
chr9-31220944-31221844	0.0804416673086731	0.851363481192249	0.105	0.065	1
chr1-64225795-64226709	0.0804632296059787	0.593594788348982	0.124	0.078	1
chr17-28697944-28698753	0.0805645777212637	0.56982631385516	0.146	0.097	1
chr3-89215628-89216518	0.0805645777212637	0.590157531625133	0.146	0.097	1
chr1-89860179-89861029	0.0805674339897098	-0.818030264730798	0.072	0.111	1
chr17-35051390-35052221	0.0805783304382598	0.293637655877402	0.488	0.429	1
chr1-87186652-87187554	0.0806043114496646	-0.357179746679153	0.117	0.171	1
chr5-65762857-65763612	0.0806445779531828	-0.591805687297625	0.158	0.212	1
chr13-6471427-6472346	0.0806526044605052	-0.588152447997201	0.062	0.101	1
chr2-157094765-157095676	0.0806827533745304	-0.579653726960303	0.093	0.138	1
chr1-97976740-97977658	0.0806877370947051	0.339062926717956	0.275	0.217	1
chr5-37824148-37824997	0.0807123316791039	-0.423006119330799	0.256	0.318	1
chrX-101957113-101958025	0.0808105433479885	-0.494899998869614	0.156	0.207	1
chr2-118896141-118897039	0.0808147442624367	0.692052016306084	0.108	0.065	1
chr4-95082192-95083080	0.0808197891265495	0.278519132416918	0.397	0.323	1
chr9-111056882-111057763	0.0808235173875475	-0.7706625997932	0.146	0.194	1
chr1-131962627-131963515	0.0808348708408636	0.477480844526886	0.309	0.253	1
chr2-32665142-32665886	0.0809724312494289	0.586361489428037	0.146	0.097	1
chr5-100047646-100048545	0.0809799816220294	-0.407708273130428	0.196	0.258	1
chr8-119394440-119395342	0.0810506940248559	-0.35246620040683	0.443	0.488	1
chr6-131418557-131419453	0.0810726552298741	-0.775726006346409	0.091	0.134	1
chr10-81424508-81425342	0.0810832450976477	-0.454284089496018	0.17	0.226	1
chr4-126967569-126968532	0.0810850534993805	-0.259122251754355	0.402	0.47	1
chr6-86793052-86793882	0.0811185765259814	0.645875073103261	0.213	0.161	1
chr2-146548841-146549769	0.0811197004018853	-0.398808995604006	0.203	0.263	1
chr17-14545659-14546563	0.0812057878463368	-0.381512697714444	0.237	0.3	1
chr18-60663658-60664574	0.0812217881447256	-0.746055914914423	0.091	0.134	1
chr11-60933357-60934241	0.0812636000456653	0.777974094261982	0.139	0.092	1
chr2-131509640-131510556	0.0812636000456653	0.789075746329891	0.139	0.092	1
chr15-93591557-93592454	0.0812847825790013	0.336010050654658	0.244	0.18	1
chr2-59697669-59698568	0.0813094791242724	0.5062000524235	0.189	0.134	1
chr6-136550618-136551528	0.0813106378885162	0.80707175489965	0.1	0.06	1
chr5-96801802-96802569	0.0813455695109156	-0.530499411043422	0.062	0.101	1
chr7-27301934-27302829	0.0813517211312895	-0.725797003663254	0.124	0.171	1
chr19-34192175-34193061	0.0814007513725535	0.648626130854815	0.201	0.147	1
chr19-24792528-24793347	0.0814030131147189	-0.466685749700257	0.163	0.217	1
chr1-134556544-134557401	0.0814385016986911	0.252857251354968	0.512	0.438	1
chr8-105936677-105937589	0.0814827931898758	0.384522651424349	0.397	0.341	1
chr8-106887505-106888368	0.0815108401846393	0.378689264669874	0.139	0.088	1
chr3-149038566-149039483	0.08153888569968	-0.617297118076209	0.127	0.175	1
chr17-31965367-31966276	0.081545840260886	-0.672886965548217	0.129	0.18	1
chr17-83312118-83313044	0.0815565215034106	0.390347257990355	0.175	0.12	1
chr3-121262551-121263467	0.0816062901185692	-0.464543713447793	0.232	0.29	1
chr1-178405138-178405862	0.0816112120601974	0.345612126531263	0.38	0.309	1
chr12-58213395-58214314	0.0816517022482078	-0.591051376706494	0.105	0.152	1
chr13-64432058-64432895	0.0816529944869937	-0.259564498722954	0.567	0.59	1
chr12-72014197-72015048	0.0817002793839689	0.696092372995321	0.199	0.147	1
chr17-24556775-24557687	0.0817070707876925	0.424462720203785	0.234	0.175	1
chr9-65201550-65202463	0.0817384644642018	-0.484521309412591	0.294	0.346	1
chr11-97411992-97412835	0.0817562349698037	0.282340523597391	0.45	0.387	1
chr13-34095797-34096707	0.0817830446282107	-0.715817234225203	0.151	0.198	1
chr17-86937464-86938362	0.0818234738732197	-0.626520987412647	0.218	0.267	1
chr10-14085861-14086593	0.0818732137746781	-0.45712969080483	0.261	0.309	1
chr14-21851702-21852584	0.0819020183325401	-0.92477689282432	0.065	0.101	1
chr2-181212697-181213512	0.0819589836903275	1.10505590093441	0.103	0.065	1
chr4-139336771-139337663	0.0819989980831226	0.733350383528294	0.117	0.074	1
chr3-87172222-87173075	0.082075321246207	-1.10844904967661	0.065	0.101	1
chr9-5271067-5271906	0.0820816588818934	-0.672725177606212	0.079	0.12	1
chr14-11553084-11553973	0.0821076813396719	0.310825712941905	0.395	0.327	1
chr8-23149489-23150398	0.0821212677670024	-0.714564455367558	0.091	0.134	1
chr6-92787039-92787949	0.0821303159256731	0.592044105234782	0.1	0.06	1
chr7-25250398-25251255	0.082139918777863	-0.337376061178521	0.5	0.535	1
chr5-66860961-66861856	0.082195889299205	-0.609635300972437	0.148	0.198	1
chr2-173251313-173252052	0.0822185625382721	-0.408441676544343	0.062	0.101	1
chr2-27880758-27881673	0.0822411496331353	-0.63016146171106	0.079	0.12	1
chr18-5819709-5820652	0.082287522263111	-0.346078456044629	0.33	0.396	1
chr9-123252612-123253520	0.0823373968832379	0.744512711721648	0.122	0.078	1
chr17-87613025-87613883	0.0823558150831094	0.818737864780808	0.105	0.065	1
chr13-21709796-21710607	0.0823577438054821	0.49079488461416	0.218	0.161	1
chr7-99625505-99626412	0.0823649786775946	0.408179893715543	0.261	0.203	1
chr1-86532067-86532919	0.0824260666052595	0.32246733023475	0.246	0.184	1
chr3-60124177-60125071	0.0824721171119317	0.62770767016943	0.187	0.134	1
chr6-32527774-32528692	0.0824843432903404	-0.354302896393954	0.328	0.378	1
chr13-101717550-101718455	0.0824910836701441	-0.493475151836635	0.081	0.124	1
chr4-134372104-134373013	0.0825036022096044	0.65761360430196	0.151	0.101	1
chr7-19269373-19270222	0.0825362436302149	0.484331533361116	0.246	0.184	1
chr3-90525168-90526074	0.0825387300409506	0.606658310778295	0.156	0.106	1
chr9-7594936-7595830	0.0825674796550353	-0.612546846418864	0.146	0.194	1
chr6-129180176-129181056	0.0826152645674565	-0.410717601333962	0.313	0.364	1
chr1-74030658-74031564	0.0826350946515675	-0.484395256191495	0.215	0.272	1
chr7-120634747-120635654	0.0826650369652376	0.342105362009219	0.373	0.313	1
chr19-36129060-36129945	0.0827296204608633	-0.529193332103949	0.146	0.198	1
chr16-18498311-18499227	0.0827533684048297	0.264935433064616	0.443	0.369	1
chr17-35725415-35726319	0.0827691634423557	-0.604589999771821	0.213	0.267	1
chr1-184860015-184860905	0.0828361915319691	-0.649421583234474	0.074	0.115	1
chr6-31613270-31614184	0.0828361915319691	0.584478309130374	0.103	0.06	1
chr6-134120346-134121042	0.0828812880909501	0.474337301383257	0.184	0.129	1
chr1-194977974-194978822	0.0829075714203663	0.561679185298804	0.177	0.124	1
chr9-77544433-77545342	0.0829105945574676	0.298670653169556	0.411	0.341	1
chr7-16052508-16053407	0.0830164166489487	0.259044106678968	0.533	0.465	1
chr19-10304494-10305393	0.0830515612643664	0.356820476787505	0.34	0.272	1
chr18-75610307-75611216	0.0830991372891014	-0.514094057595865	0.062	0.101	1
chr12-111901085-111901948	0.0831655121802367	-0.666163001300037	0.074	0.115	1
chr5-75826018-75826928	0.0831740952603602	0.505612461176244	0.141	0.092	1
chr5-114639115-114640026	0.0832255385969432	0.414440819305223	0.285	0.226	1
chrY-90739832-90740730	0.08333098572112	0.663426171194277	0.208	0.157	1
chr16-30512080-30512871	0.0833331220041754	1.05528161131436	0.12	0.078	1
chr8-123411086-123411953	0.083407188470929	0.674288322198662	0.134	0.088	1
chr4-11918113-11918921	0.0834471273842831	-0.47220416093488	0.096	0.143	1
chr1-93445210-93445934	0.083456020235338	-0.27431149629698	0.407	0.47	1
chr4-139085790-139086697	0.0834809742304558	0.739932782361732	0.112	0.069	1
chr17-24533296-24534186	0.0834907333305528	-0.660908513622798	0.213	0.258	1
chr9-22225275-22226165	0.0835455750045614	-0.399848316140472	0.38	0.424	1
chr2-93334108-93335006	0.0836576129016796	0.297571145210748	0.359	0.29	1
chr19-56940486-56941062	0.0836879020260865	-0.689825582202154	0.079	0.12	1
chr9-65884635-65885542	0.0836974621178553	0.511453451636734	0.234	0.18	1
chr18-50038155-50039048	0.0837370628838803	-0.450889333744252	0.141	0.194	1
chr4-32239185-32239962	0.0837467998978166	-0.504958249000171	0.301	0.35	1
chr11-28906017-28906928	0.0837772207038778	-0.527425376844555	0.129	0.18	1
chr10-79097167-79098041	0.083859401055899	0.322503564630485	0.38	0.313	1
chr15-83383060-83383974	0.0838755114607068	-0.558312246836193	0.069	0.111	1
chr14-21981176-21982062	0.0839560376324356	0.629223922684567	0.112	0.069	1
chr4-109048049-109048953	0.0839934557138137	-0.585792864517463	0.074	0.115	1
chrX-159256900-159257770	0.084113147982208	-0.615487237554711	0.086	0.129	1
chr4-138724804-138725715	0.0841305004709673	-0.38073214710762	0.242	0.295	1
chr18-35873031-35873923	0.0841389061223381	0.38531404572865	0.309	0.249	1
chr14-33923053-33923974	0.0841427354970494	0.950095088783919	0.105	0.065	1
chr17-84268047-84268850	0.0841664535214379	-0.718427547113422	0.117	0.161	1
chr11-95008841-95009349	0.084169359991494	0.500280215964665	0.141	0.092	1
chr6-48771741-48772645	0.0842242033278427	0.510566817805703	0.163	0.111	1
chr14-105588343-105589257	0.0842809170191858	-0.504766555958438	0.175	0.23	1
chr10-41477360-41478232	0.0842926369164429	-0.349413088263861	0.268	0.327	1
chr18-80933561-80934450	0.0843147750856581	0.290562501474102	0.438	0.369	1
chr5-35722496-35723379	0.0843173621571747	0.647517054018738	0.129	0.083	1
chr9-107645549-107646257	0.0844001793753305	0.896349573111029	0.11	0.069	1
chr11-69935301-69936197	0.0845000391953565	0.26000217803501	0.428	0.359	1
chr7-83808766-83809667	0.0845015187697861	0.380871805469335	0.258	0.194	1
chr15-98672313-98673219	0.0845248100682887	0.543520827526865	0.211	0.157	1
chr18-47154650-47155179	0.0846091347994142	0.266643365210571	0.263	0.189	1
chr15-102670650-102671557	0.0846291390673593	-0.261803171694019	0.589	0.613	1
chr2-136679682-136680493	0.084638154045853	-0.37495072675054	0.175	0.23	1
chr11-86576935-86577846	0.0846418256041988	0.55594497686134	0.124	0.078	1
chr6-115238432-115239335	0.0846638027175412	-0.846675711887239	0.079	0.12	1
chr2-14054905-14055554	0.0847068912882467	-0.348941358270787	0.189	0.253	1
chr7-139472891-139473797	0.0847805570803408	0.729348962238404	0.117	0.074	1
chr17-29431704-29432577	0.0847991950145845	-0.613518486939408	0.115	0.161	1
chr6-125494228-125495102	0.0848250684594729	0.311617054214096	0.373	0.309	1
chr19-44135337-44136252	0.0848437201568612	0.473900641343663	0.23	0.171	1
chr9-65586593-65587474	0.0848765220909312	-0.474452569579802	0.196	0.249	1
chr5-74092610-74093506	0.0848792087470162	-0.344444342259945	0.495	0.53	1
chr5-93092871-93093789	0.0850167365947747	0.3161935407222	0.431	0.364	1
chr17-27133446-27134347	0.0850335793180236	-0.348704658012805	0.4	0.452	1
chr18-24653373-24654280	0.0850762623319	0.402492007876951	0.244	0.18	1
chrX-157491703-157492450	0.0852033663161443	0.37986337917325	0.206	0.147	1
chr5-33032942-33033842	0.0852335793273852	0.715159947445928	0.112	0.069	1
chr11-76506446-76507344	0.0852520099609593	-0.404479594417908	0.278	0.327	1
chr17-21962207-21963072	0.0853202056364641	0.489451836497793	0.194	0.138	1
chr3-27474021-27474943	0.0853320322897079	-0.630608536460065	0.074	0.115	1
chr5-24586324-24587162	0.0853735810581879	0.472469718824594	0.258	0.203	1
chr17-67995772-67996629	0.0853943714172957	0.620554261775575	0.112	0.069	1
chr7-102064836-102065738	0.0853956832138101	0.316990948822257	0.514	0.465	1
chr6-90462029-90462863	0.085406290855399	-0.306160840387427	0.354	0.415	1
chr8-104591027-104591908	0.0854072875476925	0.278074280188209	0.416	0.355	1
chr13-45516492-45517384	0.085408932038999	0.630128861706901	0.117	0.074	1
chr8-121394779-121395730	0.0854762738905966	0.715956969095382	0.1	0.06	1
chr10-61273048-61273867	0.0855196076255045	0.700643826974527	0.17	0.12	1
chr5-144254753-144255590	0.0855405567258003	-0.370606886185888	0.416	0.475	1
chr11-43747567-43748474	0.0855473955314086	-0.279449832857772	0.478	0.521	1
chr11-60139461-60140336	0.0855789914772969	1.19172652423599	0.103	0.065	1
chr13-111809577-111809838	0.0856562058648756	0.623569148211831	0.196	0.143	1
chr11-117831968-117832873	0.0856585225261565	-0.616613494960494	0.11	0.157	1
chr11-114675039-114675883	0.0857172202498849	0.47383328807396	0.213	0.157	1
chr15-57695178-57696037	0.0857466985237571	-0.378231906091494	0.364	0.424	1
chr6-86194830-86195718	0.0858104030496132	0.276624270432633	0.488	0.438	1
chr2-124616589-124617146	0.0859407253964615	-0.467887851307765	0.177	0.23	1
chr18-47334153-47335060	0.085977457864736	-0.707955884974606	0.103	0.147	1
chr11-95231715-95232616	0.0859889126776914	0.560130229469473	0.165	0.115	1
chr11-75570966-75571850	0.0860146820986773	0.627415677107924	0.175	0.124	1
chr1-165771296-165772198	0.0860248979983712	0.373562183767249	0.22	0.161	1
chr17-31940596-31941520	0.0860437145473741	0.686201227821532	0.136	0.092	1
chr3-87970803-87971560	0.0860556310040858	-0.467302880388248	0.199	0.253	1
chr12-80885103-80886030	0.0861585116782378	0.697852432845449	0.1	0.06	1
chr11-17211164-17212049	0.0861675027218313	0.270538945224159	0.543	0.479	1
chr5-92856039-92856946	0.0862155172912521	-0.666354357966846	0.115	0.161	1
chr6-38551809-38552401	0.0862647414475193	-0.278614011240604	0.512	0.562	1
chr9-59691443-59692311	0.0862822092386669	0.805823460324338	0.254	0.203	1
chrX-38473290-38474235	0.0862931060410107	0.458220133812394	0.337	0.286	1
chr10-85183372-85184124	0.0863814851062638	0.337325587199202	0.234	0.175	1
chr7-46033268-46034175	0.0864245511737943	-0.315431900501874	0.512	0.553	1
chr14-36863792-36864687	0.0864855941452469	0.467472154989123	0.124	0.078	1
chr3-137918122-137919028	0.0865178994758961	0.392658968704805	0.373	0.313	1
chr14-47497201-47498111	0.0865267935410716	0.638777936065908	0.112	0.069	1
chr7-4491003-4491796	0.0865723150442686	-0.459445907505084	0.112	0.161	1
chr1-98037941-98038857	0.0866298809365724	0.77347875843281	0.105	0.065	1
chr6-37424129-37425048	0.0866421938221853	-0.627045603656214	0.158	0.207	1
chr5-110109734-110110659	0.0866486261835354	0.582423462390344	0.134	0.088	1
chr4-32509812-32510635	0.086686539147749	-0.878727840852194	0.065	0.101	1
chr15-85605754-85606650	0.0867788339400166	0.645398176834616	0.122	0.078	1
chr1-85896930-85897646	0.0868098431862045	0.551491246700055	0.108	0.065	1
chr8-86536067-86536977	0.086811561810649	-0.613828454828749	0.086	0.129	1
chr3-116962898-116963750	0.0868353495706508	-0.282991299561749	0.297	0.373	1
chr2-150909276-150910203	0.0868977928493621	0.345177375848725	0.447	0.382	1
chr2-153014946-153015846	0.08690612108995	0.314318763512063	0.443	0.364	1
chr3-63928865-63929777	0.0869402938457023	0.349714317513949	0.354	0.295	1
chr16-78427315-78428183	0.0869474655436292	-0.762912051728143	0.096	0.138	1
chr10-21628249-21629161	0.0869658007212726	0.504938634593789	0.218	0.161	1
chr4-124570765-124571675	0.0869744088313492	-0.761947478808799	0.072	0.111	1
chr17-17828294-17829214	0.0870274914515847	-0.323290518553953	0.34	0.396	1
chr6-67037001-67037887	0.0871438997996784	-0.270005728552646	0.512	0.558	1
chr2-145785779-145786707	0.0871589799325763	-0.454705214544025	0.201	0.253	1
chr11-60220118-60220964	0.0871743051172695	0.287935494240705	0.423	0.346	1
chr18-75597820-75598680	0.0871879947659144	0.468013486718821	0.211	0.157	1
chr12-55480389-55481278	0.0871901095004599	0.707722242166169	0.1	0.06	1
chr14-69025149-69026021	0.0872006795580544	-0.60161951088753	0.074	0.115	1
chr3-89785088-89785986	0.0872042237552572	-0.420684713475199	0.266	0.318	1
chr14-64349727-64350623	0.0872053621611927	0.553158907002715	0.172	0.12	1
chr17-70993222-70994141	0.0872164663162198	-0.427255699619983	0.285	0.336	1
chr5-113918486-113919361	0.0873086869961	0.686625058628571	0.127	0.083	1
chr10-82353903-82354797	0.0873630076693434	0.73648214653867	0.1	0.06	1
chr15-83724569-83725471	0.0873806935753057	0.320578608554777	0.316	0.249	1
chr17-43326459-43327352	0.087397488347421	0.374609699520088	0.251	0.189	1
chr18-60560368-60561249	0.0874283555295572	0.260860882647459	0.397	0.327	1
chr5-114897055-114897937	0.0874565341243911	-0.578402215476404	0.086	0.129	1
chr1-72870003-72870785	0.0874630107773564	0.78570352757403	0.127	0.083	1
chr2-152817547-152818446	0.0875304432505244	-0.688876699529125	0.091	0.134	1
chr16-46094205-46095125	0.0875837187624462	-0.379430747853239	0.112	0.161	1
chr14-34548603-34548932	0.087596852983939	-0.915129494529305	0.065	0.101	1
chr11-72734729-72735652	0.0877442304149831	0.401371554472114	0.184	0.129	1
chr3-88718885-88719793	0.0877502991033938	0.385044327522642	0.211	0.152	1
chr4-133212193-133213075	0.0878362587172336	0.36324812070344	0.383	0.318	1
chr9-65195281-65196014	0.0878837944235557	0.323965050478261	0.136	0.088	1
chr8-13548550-13549403	0.0879087007474405	0.473449335954687	0.213	0.157	1
chr10-79746158-79747064	0.0879158824769439	-0.395494866439195	0.354	0.41	1
chr10-79701130-79702052	0.0879551689000884	0.594671742554988	0.151	0.101	1
chr7-101998271-101999182	0.0879804359780486	0.800341284223032	0.105	0.065	1
chr15-65786682-65787533	0.0879866206075404	0.342404292194564	0.373	0.3	1
chr10-12813074-12813946	0.0880039817410344	0.409884991299839	0.227	0.166	1
chr8-106959331-106960257	0.0880443441959633	-0.620861196676934	0.108	0.152	1
chr2-167252015-167252934	0.0880685870350569	-0.690184883485833	0.156	0.203	1
chr4-107523484-107524362	0.0881204763480803	1.29315866746784	0.103	0.065	1
chr6-72740421-72741256	0.0881393137234362	-0.623700965334062	0.141	0.189	1
chr1-71652823-71653750	0.0881499986507684	-0.342580963572479	0.462	0.512	1
chr11-121346853-121347762	0.088152168939062	-0.664661706697748	0.079	0.12	1
chr12-85571963-85572788	0.0881540701655138	-0.360594081592326	0.282	0.341	1
chr4-3574410-3575334	0.0881672435009511	-0.293577037768177	0.385	0.438	1
chr9-64777149-64778076	0.0881705708917596	0.364228947058001	0.206	0.147	1
chr8-70130975-70131835	0.088192472637078	0.282624473851011	0.306	0.235	1
chr13-112152702-112153629	0.088231652523578	0.682596273995227	0.1	0.06	1
chr9-61368267-61369091	0.0882325305205597	0.602549047324862	0.144	0.097	1
chr7-99979957-99980804	0.0883029808828286	0.27944987945277	0.409	0.346	1
chr17-43359966-43360853	0.0884582039112525	0.542934729994582	0.146	0.097	1
chr5-36830187-36831077	0.0884914930364938	0.320931988716017	0.34	0.276	1
chr3-116952072-116952965	0.0884922035266184	0.602786385984754	0.139	0.092	1
chr7-16885063-16885924	0.0885626119826032	-0.499298941860331	0.124	0.175	1
chr3-41195062-41195968	0.0885738266865699	0.583175533934774	0.129	0.083	1
chr5-139378708-139379544	0.0886001119558478	-0.574401491736776	0.242	0.29	1
chr12-3781287-3782162	0.0886069196203916	-0.436900089182916	0.206	0.263	1
chr16-45408516-45409391	0.0886074994679791	0.571033136839439	0.117	0.074	1
chr11-8468254-8469178	0.0886208958588279	0.546091079770425	0.206	0.152	1
chr6-15793618-15794465	0.0886598356229912	-0.658032907968065	0.079	0.12	1
chr6-51508982-51509879	0.0886598356229912	-0.691811518499942	0.079	0.12	1
chr2-152029015-152029897	0.0886913599408344	0.301250873791914	0.455	0.396	1
chr16-31833767-31834631	0.0887485599768475	-0.844766904799127	0.069	0.106	1
chr4-37261056-37261949	0.0887512581278168	0.536666061185457	0.146	0.097	1
chr5-111413936-111414852	0.0887561731081864	0.584228733895869	0.1	0.06	1
chr6-29166015-29166854	0.0887561731081864	0.682344393593296	0.1	0.06	1
chr4-133574246-133575155	0.0887804767376295	-0.503702711919006	0.263	0.309	1
chr13-100552578-100553378	0.088828011068987	-0.660400787362741	0.084	0.124	1
chr18-38338587-38339326	0.088829607411296	0.313443979051015	0.407	0.341	1
chr11-96966699-96967589	0.0888444386304927	0.393902101719795	0.16	0.106	1
chr8-88010295-88011193	0.0888946788997612	-0.821238077180263	0.077	0.115	1
chr19-40431726-40432635	0.0889112754333285	0.398568581432828	0.201	0.143	1
chr10-128803543-128804595	0.0890614813186721	0.361456317942541	0.318	0.253	1
chr9-63991418-63992320	0.089069380886047	-0.93036551184042	0.065	0.101	1
chr2-160887061-160887925	0.0891481462165484	0.526488809937899	0.16	0.111	1
chrX-152015998-152016755	0.0891898982977862	0.25822564944022	0.493	0.415	1
chr2-4917228-4918027	0.0891994282139615	-0.382689681110783	0.12	0.171	1
chr2-173083406-173084309	0.0892529394808524	-0.517857316527584	0.105	0.152	1
chr4-124216959-124217848	0.0892548408719558	-0.700857616908441	0.065	0.101	1
chr15-55196141-55197021	0.0892584457977557	-0.668332658055614	0.072	0.111	1
chr4-59625803-59626682	0.0893308599995171	0.267625249415393	0.378	0.309	1
chr7-127841136-127842004	0.0893463191979872	-0.273992342090842	0.565	0.599	1
chr17-12769216-12770106	0.0893771249043994	0.28933731872227	0.304	0.23	1
chr2-165938205-165939098	0.0894548594585937	-0.504161822658751	0.156	0.207	1
chr11-116093537-116094422	0.0894563651358159	-0.547246988132707	0.134	0.18	1
chr9-109932772-109933605	0.0896177297261349	0.34366841940352	0.156	0.106	1
chr5-123017271-123018109	0.0896467383605548	0.696087824099415	0.127	0.083	1
chr16-38376249-38377141	0.0896645679199098	-0.616684002081534	0.098	0.143	1
chr10-59864800-59865703	0.0896822368092248	0.423234999428916	0.108	0.065	1
chr13-43615450-43616357	0.0897128563093144	0.575740562531204	0.16	0.111	1
chr3-96554861-96555781	0.0897351015766313	-0.679904066033767	0.117	0.161	1
chr1-91098545-91099460	0.0897603951526193	-0.292628072599395	0.139	0.194	1
chr18-75446443-75447299	0.0897887221454345	-0.428247455212791	0.191	0.249	1
chr7-101970799-101971352	0.0899243032440752	-0.425532564522614	0.275	0.332	1
chr17-25077732-25078556	0.0899910148211773	0.571860575543662	0.134	0.088	1
chr7-109729113-109729851	0.0899997933439517	-0.850070767733507	0.065	0.101	1
chr6-37463660-37464540	0.0900390581174336	0.323114891219942	0.17	0.115	1
chr9-67043495-67044372	0.0900402272024883	-0.267729175001895	0.577	0.618	1
chr16-38651401-38652262	0.0900749219025786	0.359077358943805	0.28	0.212	1
chr11-85832285-85833135	0.0900854899554542	1.0915610310573	0.124	0.083	1
chr10-75316667-75317490	0.0901353270934258	0.511351488606807	0.129	0.083	1
chr4-130035832-130036394	0.0901732795881138	0.933013201422908	0.11	0.069	1
chr6-97463503-97464420	0.0902691691902699	0.361961982652547	0.289	0.226	1
chr16-55504465-55505350	0.0903183694980811	-0.454329993426144	0.105	0.152	1
chr10-77449119-77450004	0.0903427822859502	0.866709639651898	0.11	0.069	1
chr1-60611739-60612619	0.0903741418620905	-0.864175437726412	0.065	0.101	1
chr11-116100181-116101095	0.0903781394665589	-0.688025962232816	0.16	0.207	1
chr6-22044834-22045764	0.090451623750166	-0.551486052925595	0.172	0.221	1
chr15-103339738-103340619	0.0906246505940734	-0.546953280151219	0.105	0.152	1
chr4-139175535-139176370	0.0906436477642357	0.327775774473781	0.282	0.217	1
chr12-73880133-73881050	0.0906825567687022	0.742918248730235	0.11	0.069	1
chr3-22075928-22076898	0.0907559411017913	0.262235839745092	0.467	0.406	1
chr3-96057615-96058379	0.0908837786191908	0.54032784756982	0.222	0.171	1
chr15-78786132-78786969	0.090920640419646	0.3587803220248	0.27	0.207	1
chr6-99027952-99028797	0.0909332881384186	-0.421394905683986	0.38	0.419	1
chr10-53462339-53463086	0.0909379949629693	-0.805653340872991	0.065	0.101	1
chr5-72256866-72257793	0.09093801264809	-0.770332460185522	0.065	0.101	1
chr10-81602555-81603472	0.0910233583819676	0.763413488586811	0.11	0.069	1
chr5-142723310-142724185	0.0910233583819676	0.804094415833418	0.11	0.069	1
chr7-80904661-80905554	0.0910725808902018	0.338318384054894	0.182	0.129	1
chr8-124192745-124193659	0.091089556680826	0.424709991822692	0.136	0.088	1
chr4-57139145-57140052	0.0911840671883943	1.21243731938285	0.108	0.069	1
chr15-84712383-84713228	0.091206911266237	0.512579753540694	0.156	0.106	1
chr2-122243552-122244447	0.0912352748737368	0.58708206009105	0.117	0.074	1
chr17-29341382-29342196	0.0913040454859802	0.423567707578022	0.151	0.101	1
chr2-169750841-169751668	0.091316838074722	0.704650464245962	0.136	0.092	1
chr6-146674876-146675733	0.0914053944790888	0.592914507308767	0.175	0.124	1
chr11-97440896-97441688	0.0914223728504677	-0.570325907657377	0.129	0.175	1
chr10-69185617-69186518	0.0914869997026833	0.53874995460384	0.266	0.207	1
chr10-67979101-67980011	0.0914916427687813	0.276947941477643	0.356	0.29	1
chr5-91517199-91518087	0.0916391444006303	-0.457133302422824	0.266	0.318	1
chr10-77032731-77033644	0.0917150987810488	0.365804966049683	0.254	0.194	1
chr13-55429008-55429920	0.091720173009166	-0.348375089063699	0.211	0.272	1
chr7-128474021-128474923	0.0917760950008114	0.74313354726955	0.1	0.06	1
chr6-30459598-30460488	0.091794915872686	0.472611603610621	0.17	0.12	1
chr17-22817336-22818252	0.0918219129243105	0.430834392623509	0.227	0.171	1
chr1-135374741-135375667	0.0918712868453077	-0.546331809337455	0.246	0.295	1
chr14-121705358-121706235	0.0918862376317108	0.570652449621696	0.124	0.078	1
chr5-101764653-101765560	0.0919505792864383	-0.264109349138881	0.297	0.359	1
chr7-19823879-19824795	0.0920018626865003	0.267452441069008	0.486	0.424	1
chr2-85036786-85037669	0.0920047989172762	0.293188039501531	0.321	0.253	1
chr6-129425628-129426439	0.0920063309868037	-0.428826325189666	0.16	0.212	1
chr13-112810427-112811282	0.0920247536894576	0.488666372326489	0.182	0.129	1
chr16-85791308-85792210	0.0920519461714037	0.820179351621868	0.11	0.069	1
chr9-65188367-65189271	0.0921342250079109	0.640720632531674	0.105	0.065	1
chr6-115718246-115718634	0.0922373465111162	-0.313170285429157	0.084	0.129	1
chr4-34729760-34730661	0.0923720412887971	-0.651072019247663	0.084	0.124	1
chr4-53263632-53264545	0.0923761137147209	-0.557356411949888	0.141	0.189	1
chr2-129065610-129066420	0.0924532614080003	0.333850195453396	0.38	0.318	1
chr6-84134580-84135522	0.0924980810579933	-0.455253491177954	0.11	0.157	1
chr17-32787811-32788690	0.0926502065593939	0.252990829353702	0.368	0.3	1
chr10-68089835-68090852	0.0927261019869018	0.462404797563618	0.225	0.171	1
chr8-107157579-107158483	0.0927581089884099	0.36875500334535	0.344	0.281	1
chr5-149524137-149525050	0.0927726752757958	0.421463937127089	0.239	0.18	1
chr5-139325044-139325956	0.0928492662150722	0.704261251719352	0.156	0.111	1
chr7-30291296-30292194	0.0928542876391434	-0.662832010906227	0.117	0.161	1
chr9-65605227-65606067	0.092879098325713	0.558838806985948	0.144	0.097	1
chr6-55519610-55520472	0.0929189648262022	1.04445524318008	0.108	0.069	1
chr15-88839011-88839897	0.0929345168966229	0.533150283262843	0.175	0.124	1
chr6-125473231-125474038	0.0930018014313513	0.60751200524586	0.129	0.083	1
chr7-113419108-113420016	0.093054616197618	0.680584661309861	0.122	0.078	1
chr18-38238945-38239827	0.0930571773220762	0.636603100182354	0.163	0.115	1
chr8-13643981-13644874	0.0930939021596711	0.917252308549005	0.108	0.069	1
chr12-21129159-21129811	0.0931344037928195	-0.83386918245373	0.074	0.111	1
chr2-30692872-30693779	0.0931909955767938	0.32310458069378	0.376	0.309	1
chr9-95188403-95189313	0.0931969154461771	0.744632652328296	0.105	0.065	1
chr5-24529780-24530687	0.0932196587764732	0.415512072183688	0.237	0.18	1
chr17-34564813-34565270	0.0932234757203159	-0.584049518431931	0.091	0.134	1
chr17-32965396-32966291	0.0933125955693342	0.471221355555849	0.337	0.29	1
chr7-24461117-24461930	0.0933980392298583	0.332580667373549	0.179	0.124	1
chr2-180966771-180967663	0.0934163670154311	0.257973508489509	0.402	0.323	1
chr17-24803875-24804766	0.093419596064858	0.56754874456745	0.167	0.12	1
chr11-20454766-20455681	0.0934581724997974	-0.63230798125344	0.117	0.161	1
chr3-98427287-98428176	0.093511650434938	0.470781798722234	0.246	0.189	1
chr2-34912906-34913673	0.0935371668716547	0.537388922507949	0.182	0.129	1
chr11-113810963-113811850	0.0935533235621741	0.712006118417241	0.105	0.065	1
chr17-80727714-80728605	0.0935616673301186	0.274017539973931	0.49	0.419	1
chr3-105061084-105061920	0.0935761727202493	-0.377665581277616	0.105	0.152	1
chr12-3871430-3872288	0.0936486287299309	-0.549306835673221	0.098	0.143	1
chr4-118290447-118291096	0.0937612943349474	0.670356560388377	0.148	0.101	1
chr8-40423279-40424216	0.0939069837455124	0.426552645693544	0.194	0.138	1
chr1-171439918-171440840	0.093930938942131	-0.284530657966684	0.318	0.382	1
chr12-28635463-28636345	0.0939412290220423	-0.280183038619123	0.416	0.461	1
chr19-42659704-42660553	0.0940405272880072	-0.579354265728115	0.127	0.175	1
chr6-124813808-124814711	0.0940498537832124	0.500449135037933	0.306	0.258	1
chr10-62589953-62590848	0.0940691897447111	0.441031952620622	0.22	0.161	1
chr5-140568122-140568976	0.0941371263968247	0.715319529315701	0.11	0.069	1
chr3-123266979-123267763	0.0941577834477203	-0.255704038909735	0.495	0.558	1
chr2-164857163-164857978	0.094172716195883	0.797018186747778	0.16	0.115	1
chr2-180220818-180221705	0.0941897700273817	0.539111131430971	0.158	0.111	1
chr10-108440177-108441089	0.0942758471094462	-0.821244844441177	0.069	0.106	1
chr4-130181603-130182519	0.0943082876749949	0.433221274654549	0.175	0.12	1
chr5-105399990-105400941	0.0943859278857261	-0.863083468067111	0.093	0.134	1
chr9-58280236-58281128	0.0944093138625461	-0.32249503255417	0.227	0.295	1
chr7-65374867-65375757	0.0944491285928419	0.643668701555302	0.105	0.065	1
chr4-149988727-149989614	0.0944605371191891	-0.421097463866229	0.246	0.3	1
chr7-35647031-35647915	0.0944728785920789	0.291506771971552	0.478	0.419	1
chr6-88196883-88197612	0.094493287663114	-0.357206028236232	0.232	0.295	1
chr19-8984285-8985124	0.0945318406161689	0.343102428752619	0.342	0.286	1
chr12-86831861-86832699	0.0945517876196487	0.609769661186111	0.22	0.171	1
chr3-103382940-103383830	0.0945593859902088	-0.731281416662935	0.077	0.115	1
chr6-125425078-125425843	0.09466429539819	0.684930743487198	0.11	0.069	1
chr9-63960194-63960976	0.094675393270765	-0.624991382224068	0.117	0.161	1
chr1-186705097-186705742	0.0946798338518616	0.375211238772662	0.222	0.166	1
chr15-103313188-103314072	0.0946932736619812	0.625093476538313	0.1	0.06	1
chr11-82914701-82915613	0.0947152407735151	0.515840151010815	0.134	0.088	1
chr4-62780201-62781091	0.0947211302818329	0.675963896416929	0.122	0.078	1
chr10-5599840-5600804	0.0947998513377616	-0.480949433392798	0.144	0.194	1
chr2-71598554-71599372	0.0948093649792514	0.785442910987533	0.115	0.074	1
chr5-124240930-124241847	0.0948318590644489	0.872952772011029	0.103	0.065	1
chr13-54282340-54283134	0.0948434306869962	-0.779524834506093	0.069	0.106	1
chr10-127069916-127070813	0.0948586708975322	-0.432968638233195	0.344	0.392	1
chr7-30216492-30217408	0.0948593842208735	0.660459002975164	0.232	0.18	1
chr4-106749456-106750370	0.0949228230938672	-0.765527452562276	0.077	0.115	1
chr19-5429544-5430461	0.0949723430393138	-0.621990242621449	0.084	0.124	1
chr11-77507840-77508742	0.0951333345932498	0.312834251716948	0.292	0.23	1
chr1-194878137-194878791	0.0951707118349146	0.6571405533659	0.105	0.065	1
chr16-45124450-45125288	0.0951788042258822	0.339547475876728	0.196	0.138	1
chr9-48646153-48646810	0.0951881364836858	-0.827287960107969	0.105	0.147	1
chr3-37203828-37204642	0.0952037790352241	0.426478752308291	0.156	0.106	1
chr11-94928555-94929438	0.0952361333302092	0.480839630540817	0.215	0.161	1
chr8-107576444-107577339	0.0952424317911854	0.830458885932995	0.12	0.078	1
chr13-86046332-86047209	0.0952701731479995	0.392916279656693	0.299	0.235	1
chr17-29888149-29888995	0.0952952969276079	-0.672780860354554	0.096	0.138	1
chr7-4924818-4925646	0.0953616129739132	0.89841281979379	0.165	0.12	1
chr5-122778991-122779930	0.095398815301808	-0.45905228850522	0.474	0.507	1
chr19-32386328-32387173	0.0954136443754543	-0.541304551750075	0.225	0.272	1
chr3-53059710-53060616	0.0954762695790101	0.261937454081283	0.108	0.065	1
chr13-43784675-43785593	0.0956298050597036	0.73759897991013	0.127	0.083	1
chr3-95632662-95633566	0.0958061890980614	0.509849455413063	0.1	0.06	1
chr1-72243563-72244436	0.095828574039266	0.329220331912423	0.481	0.419	1
chr2-73592280-73592826	0.095874882957103	-0.468204279015921	0.201	0.253	1
chr8-26168842-26169734	0.0959052856777642	-0.682638639303863	0.117	0.161	1
chr11-69695337-69696234	0.0960372963619823	0.259275436844565	0.378	0.304	1
chr14-67933129-67934051	0.0960636247408384	0.602769481240767	0.237	0.184	1
chr6-54472932-54473805	0.0960704694058812	0.575668818497229	0.139	0.092	1
chr7-27329096-27329808	0.0960816510406872	0.736982144645268	0.11	0.069	1
chr7-98542458-98543339	0.096092253174588	0.413314584800564	0.273	0.217	1
chr1-91366001-91366883	0.0960939333745126	-0.548030018785452	0.091	0.134	1
chr15-98994020-98994587	0.0961064309081334	0.372081040944983	0.129	0.083	1
chr10-79768463-79769097	0.0962057243744664	0.3673019774715	0.112	0.069	1
chr6-84584511-84585371	0.0962144221673047	1.155287957306	0.112	0.074	1
chr4-141031494-141032404	0.0962613590837902	0.565670025434641	0.105	0.065	1
chr1-164457903-164458757	0.0962738868255824	-0.587834408386966	0.208	0.258	1
chr4-126286335-126287239	0.0963334344491652	0.569678604642897	0.134	0.088	1
chr5-144357870-144358805	0.0963490699159706	-0.509863352177476	0.4	0.438	1
chr6-87101164-87102007	0.0963665602916709	0.644102758741561	0.1	0.06	1
chr4-141310995-141311676	0.0963865283298014	-0.474068859757547	0.263	0.309	1
chr13-46907571-46908479	0.0965479653212829	0.414923016650147	0.194	0.143	1
chr15-86134962-86135872	0.0965604635510827	-0.68734645645427	0.084	0.124	1
chr8-125285848-125286619	0.0966294922880827	0.60709366419928	0.127	0.083	1
chr6-72881171-72882027	0.0966490847541377	0.423524108024636	0.146	0.097	1
chr7-19363619-19364534	0.0966490847541377	0.494806670756513	0.146	0.097	1
chr3-96669702-96670623	0.0966717849614893	-0.284295572774865	0.349	0.406	1
chr2-125782351-125783262	0.0966773568532061	0.279764338301489	0.495	0.447	1
chr11-101175718-101176566	0.0967229228907149	0.75352800127725	0.115	0.074	1
chr5-52865619-52866520	0.0968104210077817	0.627936767523713	0.105	0.065	1
chr7-79780434-79781366	0.0968950215138975	0.613017585708563	0.165	0.115	1
chr13-44907434-44908331	0.0969162483322957	-0.650768943807734	0.084	0.124	1
chr1-58726892-58727676	0.0969645005316044	0.366173434892578	0.249	0.189	1
chr5-139377164-139378099	0.0970361546775192	0.488371324852837	0.199	0.147	1
chr2-125731499-125732382	0.0970829500897262	0.52978600404109	0.189	0.138	1
chr7-16894731-16895620	0.0971138554355636	0.721679657626149	0.172	0.124	1
chr8-61258767-61259223	0.0971479339154972	0.58077378083771	0.148	0.101	1
chr7-112841654-112842530	0.0971554222820673	0.388942285893033	0.211	0.152	1
chr2-73278278-73279130	0.0971557731908088	0.628994606473206	0.11	0.069	1
chr10-4079259-4079992	0.097216665025639	-0.373287471070273	0.335	0.387	1
chr2-30124109-30125036	0.0973244259942275	-0.27209586036225	0.495	0.571	1
chr7-143685386-143686291	0.0973335177759214	0.335371750630958	0.256	0.194	1
chr5-122209440-122210353	0.0973722568581913	0.952717303320219	0.108	0.069	1
chr11-116885050-116885921	0.0974263739320606	0.662091384572919	0.115	0.074	1
chr15-76330811-76331719	0.097529860343294	-0.283391841247994	0.476	0.521	1
chr12-28749955-28750795	0.0975546229636286	0.401581288785323	0.311	0.253	1
chr13-32213719-32214517	0.0977395121865231	-0.541135672207526	0.105	0.152	1
chr2-74964080-74964957	0.097873710522508	0.482762303903792	0.1	0.06	1
chr6-134034801-134035401	0.0979185457225986	-0.259105054276889	0.469	0.507	1
chr11-75926497-75927337	0.0980232122748939	-0.575281987332003	0.079	0.12	1
chr19-57610486-57611369	0.0980239744524997	-0.278297497700468	0.486	0.53	1
chr13-111805427-111806312	0.0981096155782424	-0.486982478337259	0.098	0.143	1
chr17-84096167-84097072	0.0981508424020457	0.894112172885152	0.103	0.065	1
chr8-36346661-36347563	0.0982457809944	0.507396901531683	0.148	0.101	1
chr16-97535857-97536614	0.0982647652790353	0.459321519685861	0.191	0.138	1
chr2-32152885-32153777	0.0983119919133479	-0.818571557364693	0.112	0.152	1
chr3-89277254-89278137	0.0983122503764424	0.610118313488403	0.153	0.106	1
chr7-29316746-29317646	0.0983280488565815	-0.699779609903964	0.065	0.101	1
chr7-45161805-45162737	0.0983342083063631	-0.333056619924519	0.306	0.369	1
chr11-98772517-98773218	0.0983506288752587	-0.352044230842639	0.206	0.263	1
chr5-35757394-35758291	0.0983906596807963	0.321527968740453	0.447	0.382	1
chr11-87595162-87596084	0.0984231623462205	0.32133684034319	0.397	0.336	1
chr12-86771810-86772810	0.0984700730749019	0.47069420273903	0.134	0.088	1
chr11-32308803-32309693	0.0984914684616728	-0.552528875879545	0.108	0.152	1
chr14-34374318-34375218	0.0985271184002637	-0.845598745518201	0.091	0.129	1
chrX-109190747-109191616	0.0986325011931116	-0.352850304195304	0.285	0.346	1
chr11-6405883-6406803	0.0986580881253831	0.394822043654832	0.261	0.203	1
chr7-18992144-18992891	0.0986672480843736	0.748477913410437	0.115	0.074	1
chr3-126693048-126693863	0.0986766545209429	-0.44171080670908	0.177	0.23	1
chr4-155360985-155361900	0.0986875290224305	0.365727642954708	0.328	0.281	1
chr17-84014040-84014924	0.0986976137539887	-0.75799123986533	0.069	0.106	1
chr18-37932903-37933835	0.0987299099993457	-0.657997568856338	0.065	0.101	1
chr9-63726263-63727168	0.0987759173155291	-0.390870977654297	0.172	0.226	1
chr17-35996703-35997611	0.0987786041764471	0.367921588023489	0.335	0.276	1
chr2-152820879-152821509	0.0988145448175436	0.28683213767876	0.388	0.318	1
chr1-183349584-183350494	0.098845541376675	0.767626834318496	0.115	0.074	1
chr1-43445355-43446233	0.0988827366778325	-0.380598183627017	0.325	0.378	1
chr8-105469036-105469946	0.098979987625713	0.505938092637999	0.208	0.157	1
chr7-127024885-127025676	0.0989828582082357	0.720671822934389	0.151	0.106	1
chr4-102759817-102760533	0.0989921534528585	0.577758883021899	0.122	0.078	1
chr15-83037537-83038422	0.0990317331476311	-0.280366998708994	0.191	0.253	1
chr16-45399540-45400391	0.0991178809037587	-0.545718747118557	0.151	0.198	1
chr5-115731045-115731903	0.0991499152938635	0.682602056251022	0.11	0.069	1
chr14-66282379-66283285	0.0991832805618719	-0.616014161325715	0.077	0.115	1
chr12-54984674-54985564	0.0992429607061951	0.296627994717484	0.325	0.258	1
chr15-100621916-100622741	0.0993064151492967	0.30207162433527	0.103	0.06	1
chr16-36817068-36817975	0.0993183010787189	0.571743314483613	0.132	0.088	1
chr7-68263797-68264693	0.0993819647478301	0.671639893643027	0.115	0.074	1
chr2-119288201-119289109	0.0994183104618865	0.317106784038699	0.483	0.419	1
chr17-34653655-34654513	0.0994216741227023	0.961621873885562	0.112	0.074	1
chr14-60642768-60643663	0.0994361834842944	-0.612654351817323	0.084	0.124	1
chr19-26717972-26718801	0.0994613297659288	-0.561584130323243	0.072	0.111	1
chr12-45013036-45013947	0.0995116987191707	0.365525832813597	0.203	0.147	1
chr1-181256421-181257290	0.0995400077091588	-0.343155989590274	0.402	0.447	1
chr14-56812671-56813370	0.0996155825567595	0.538990447298711	0.194	0.143	1
chr7-126692983-126693863	0.0996181608026201	0.438142156293667	0.112	0.069	1
chr1-64118578-64119451	0.0996927505038397	-0.914765782116348	0.086	0.124	1
chr1-74092064-74092944	0.0997408689174494	-0.425141212938386	0.086	0.129	1
chr5-107997513-107998417	0.0997500708732904	-0.643260371644826	0.077	0.115	1
chr16-85807159-85808049	0.0998645299154769	0.455226839709388	0.122	0.078	1
chr1-135631179-135632081	0.0999649293075194	0.315106201020406	0.294	0.226	1
chr10-12694482-12695393	0.100034433230532	0.866222019946088	0.103	0.065	1
chr19-8888388-8889299	0.100077714041248	0.317289184411592	0.495	0.433	1
chr1-74077135-74077997	0.100124893286448	0.67672364728508	0.136	0.092	1
chr8-34804652-34805500	0.100145854239254	0.943587180035542	0.112	0.074	1
chr12-113074974-113075776	0.100233875426815	0.317803291546148	0.213	0.157	1
chr11-116620982-116621895	0.1002877530327	-0.269696010915871	0.452	0.525	1
chr10-81551319-81552222	0.100304281624786	0.315745016369334	0.378	0.313	1
chr10-128094393-128095257	0.100353438506581	0.304970045752181	0.364	0.295	1
chr19-10042218-10043003	0.100362875595592	0.672996050076415	0.191	0.143	1
chr1-52630294-52631184	0.100399256095762	-0.363370472034026	0.426	0.465	1
chr9-66157688-66158604	0.100422681636624	-0.381393486426286	0.191	0.249	1
chr11-67921836-67922640	0.100428796785942	0.43360841092547	0.234	0.18	1
chr15-78926039-78926920	0.100456830967126	-0.465711877444493	0.266	0.318	1
chr12-86775355-86776238	0.100524147994491	-0.403279876309053	0.117	0.166	1
chr10-39171103-39171710	0.100527564923288	0.348463681098902	0.244	0.189	1
chr5-130078998-130079896	0.10062077780075	-0.304034029897497	0.495	0.544	1
chr17-10334846-10335733	0.100639473101167	0.440390634216192	0.201	0.147	1
chr9-57147822-57148734	0.100647141164734	0.398441617684856	0.378	0.318	1
chr17-28712155-28712993	0.100664758391491	0.318490510243842	0.184	0.124	1
chr3-90586766-90587472	0.100713084177076	0.799724600803335	0.17	0.124	1
chr19-57211591-57212430	0.10072067278711	-0.505702057023594	0.12	0.166	1
chr6-125422125-125423012	0.100786311630333	-0.436969893419945	0.222	0.281	1
chr11-102447209-102448046	0.100828965063878	0.309315833894484	0.227	0.171	1
chr5-23783180-23784064	0.100883454863537	0.258257835200643	0.435	0.378	1
chr11-31771008-31771508	0.100885149895205	0.663665192410038	0.127	0.083	1
chr1-192851383-192852291	0.100892714782906	0.531332917788632	0.194	0.143	1
chr14-25457228-25458101	0.100899960345091	-0.253611426857139	0.615	0.636	1
chr8-94397011-94397870	0.100919462906204	0.430035031905173	0.122	0.078	1
chr6-30357505-30358413	0.100929238668961	-0.62438068616256	0.089	0.129	1
chr6-42295464-42296362	0.100929238668961	-0.563001637520541	0.089	0.129	1
chr3-122072800-122073696	0.100980207111564	0.532124632682758	0.153	0.106	1
chr14-48197015-48197918	0.101014435680447	-0.580471550152784	0.139	0.184	1
chr11-68871526-68872434	0.101082629407164	-0.542489033575137	0.077	0.115	1
chr6-48445461-48446381	0.101087929644694	0.559891304885642	0.206	0.157	1
chr5-90890698-90891604	0.101132811216958	-0.340098991655119	0.227	0.286	1
chr12-21163792-21164491	0.10116868401576	-0.646249512093487	0.065	0.101	1
chr7-110002763-110003670	0.101176100062849	0.495790499278666	0.242	0.189	1
chr4-5643746-5644611	0.101231954609577	0.483641064878812	0.127	0.083	1
chr5-50058544-50059434	0.10123919466032	-0.278719392804419	0.416	0.479	1
chr5-33270337-33271227	0.101244052097088	-0.459622232090722	0.11	0.157	1
chr10-75951383-75952279	0.101266940746549	-0.58848517962156	0.096	0.138	1
chr6-122339391-122340328	0.101305763014591	0.254556746050606	0.526	0.447	1
chr12-28649225-28650101	0.101344270777321	-0.425272976786919	0.28	0.332	1
chr8-70331878-70332734	0.101368748799355	0.679438386462512	0.115	0.074	1
chr11-121790291-121791206	0.101405189696618	-0.79223666712749	0.12	0.161	1
chr11-20561035-20561921	0.101440443518704	0.460149029122033	0.144	0.097	1
chr8-111625736-111626557	0.101443262327707	0.316554430853015	0.141	0.092	1
chr17-17909817-17910706	0.101498084066247	-0.286518475535699	0.313	0.382	1
chr2-121509327-121510236	0.101510054862974	0.70753688388808	0.12	0.078	1
chr11-70651149-70652028	0.101528707570367	0.37191019742568	0.1	0.06	1
chr2-127729422-127730274	0.101547727133498	0.548730687072533	0.203	0.157	1
chr11-72488375-72489068	0.101579708256178	0.5462501368916	0.127	0.083	1
chr5-113632707-113633425	0.101609498301024	-0.589579922351488	0.072	0.111	1
chr6-125330667-125331566	0.1016584268465	0.266525874928446	0.388	0.318	1
chr5-114356448-114357246	0.101678501985433	-0.54692491258005	0.167	0.217	1
chr16-8685894-8686767	0.101695318406163	0.511417865879419	0.129	0.083	1
chr8-95351877-95352719	0.10172404675402	0.433994949472249	0.1	0.06	1
chr5-147716209-147717082	0.101794974539749	-0.475608874200081	0.108	0.152	1
chr11-72052418-72053310	0.101822672546875	-0.659690228208616	0.084	0.124	1
chr14-26441156-26442027	0.10187014480972	-0.845036400216673	0.069	0.106	1
chr19-10709162-10709998	0.101883480565122	0.354324058203854	0.187	0.134	1
chr18-38184887-38185639	0.101884264568469	0.427912745820592	0.213	0.157	1
chr1-34801444-34802274	0.10200812125617	-0.50032574379221	0.084	0.124	1
chr13-111795994-111796716	0.10200812125617	-0.637373704714106	0.084	0.124	1
chr3-138839341-138840166	0.102043110379367	-0.622049657393605	0.077	0.115	1
chr11-73018452-73019347	0.102120510885769	-0.296599387464124	0.469	0.512	1
chr13-74390373-74391245	0.102134907131425	-0.570888619622464	0.079	0.12	1
chr13-49371160-49372016	0.102202781495555	0.356713250927309	0.268	0.207	1
chr13-89738996-89739830	0.102230036698131	0.445346262764416	0.211	0.157	1
chr5-115514598-115515510	0.102250827740431	-0.341834440985842	0.263	0.323	1
chr4-45798616-45799524	0.102255519592297	0.544033495890863	0.153	0.106	1
chr6-134926669-134927481	0.10227806885393	0.629785537855799	0.127	0.083	1
chr18-77767323-77768220	0.102319815990738	0.331565459570544	0.323	0.258	1
chr4-57142944-57143979	0.102342850469735	0.433769041364839	0.239	0.184	1
chr2-30178044-30178945	0.102391017467543	-0.340854139618403	0.445	0.488	1
chr17-5429170-5430064	0.102450475418289	0.486807720442993	0.158	0.111	1
chr5-113173054-113173950	0.102471841916219	-0.797104884629902	0.108	0.147	1
chr4-99929250-99930187	0.102521943265953	-0.30667735498809	0.407	0.456	1
chr1-33814011-33814911	0.10253804207222	-0.339435077821526	0.364	0.419	1
chrX-72986745-72987659	0.102545161911888	0.42438157221381	0.175	0.124	1
chr1-192896997-192897875	0.102598074066864	-0.5647104718374	0.072	0.111	1
chr5-113986335-113987105	0.102608731330034	-0.435394664971087	0.124	0.175	1
chr6-34610152-34610976	0.102630367944124	0.593919062443243	0.194	0.147	1
chr2-36234508-36235324	0.102689155693706	0.409695860118627	0.222	0.166	1
chr4-134701665-134702503	0.102694127457348	-0.694011840977985	0.11	0.152	1
chr5-92309525-92310396	0.102763539962277	0.3774214525144	0.318	0.258	1
chr4-59805370-59806279	0.102774899328181	-0.304611625575409	0.407	0.452	1
chr1-37518129-37518953	0.102809061854333	-0.596054066061455	0.134	0.18	1
chr13-55104897-55105788	0.102815381205353	-0.274493021921444	0.514	0.562	1
chr2-25292727-25293373	0.102833452951601	0.685576496016671	0.115	0.074	1
chr5-28038011-28038830	0.10283915828672	0.524343959577797	0.234	0.184	1
chr7-24610832-24611701	0.10284086979717	0.493795322553964	0.227	0.175	1
chr7-130692246-130693119	0.102878041239807	-0.727245928900811	0.069	0.106	1
chr16-34902004-34902848	0.102899056641496	0.96436224458213	0.112	0.074	1
chr7-46639359-46640263	0.102907879203221	0.263996394371885	0.447	0.382	1
chr19-8941514-8942362	0.102935660842433	-0.259743144725369	0.368	0.433	1
chrX-70364601-70365519	0.102975860848308	0.344528823078996	0.249	0.189	1
chr10-93325679-93326604	0.103084633131395	0.523844191360439	0.158	0.111	1
chr9-21320310-21321178	0.103153734852942	0.31223229181874	0.4	0.341	1
chr3-96268140-96268853	0.103274888366647	-0.56167415817007	0.134	0.18	1
chr3-51652276-51653027	0.103288029147227	0.395491928847248	0.191	0.138	1
chr9-70503318-70504126	0.103376248362095	-0.313672253601276	0.502	0.562	1
chr18-60623887-60624805	0.103422586775089	0.288397992333929	0.488	0.438	1
chr16-97443575-97444482	0.103424992163624	0.62218348189378	0.11	0.069	1
chr14-61599104-61600017	0.10345397503578	0.285747610764469	0.354	0.286	1
chr15-25914837-25915748	0.103454097257251	0.643475285020537	0.151	0.106	1
chr6-129451495-129452437	0.103540699492982	0.793899262299889	0.117	0.078	1
chr19-7234579-7235474	0.103587759566907	-0.735615905574343	0.103	0.143	1
chr11-115612332-115613253	0.103672372439708	0.335484898724693	0.438	0.387	1
chr5-115844654-115845544	0.103674822239685	0.320549457106982	0.356	0.295	1
chr7-126861681-126862354	0.103718928429098	-0.323861563245059	0.385	0.442	1
chr4-20007960-20008887	0.103831655741917	0.626957565081089	0.146	0.101	1
chr19-12013194-12013934	0.103863349477533	0.572384103881034	0.127	0.083	1
chr5-138160636-138161525	0.103950703728709	0.397468076910685	0.313	0.253	1
chr5-136928803-136929710	0.104034434623824	-0.502463505238731	0.091	0.134	1
chr11-90389227-90389987	0.104041701134785	-0.646843438165358	0.127	0.171	1
chr14-70574328-70575245	0.104041874652851	-0.734810347940864	0.11	0.152	1
chr8-25440319-25441186	0.104065847282508	-0.532467937404629	0.084	0.124	1
chr2-26325517-26326426	0.104097968061286	-0.661272624470416	0.069	0.106	1
chr19-6840219-6841113	0.104112922390643	0.360571064897071	0.268	0.207	1
chr18-12948851-12949736	0.104169309317025	0.466552924428499	0.191	0.138	1
chr6-128275326-128276162	0.104181736226049	-0.627916514805354	0.077	0.115	1
chr11-117809174-117809986	0.104206067511677	0.256968543049895	0.45	0.382	1
chr7-19604032-19604929	0.104221327392759	0.284578574398799	0.471	0.415	1
chr13-21750125-21750967	0.10424947348837	0.433520104391706	0.151	0.101	1
chr14-63681247-63682153	0.104273101790726	0.726311541849945	0.124	0.083	1
chr4-123686939-123687768	0.1042871444111	-0.466529201954584	0.237	0.286	1
chr4-126556678-126557369	0.104350157314703	0.476412092519713	0.222	0.171	1
chr3-88525939-88526850	0.104366851172895	0.383783450039492	0.292	0.23	1
chr13-19622563-19623493	0.104377909279666	-0.673332829913986	0.077	0.115	1
chr19-44266744-44267646	0.104568481533227	0.283786959563479	0.529	0.456	1
chr5-77015547-77016449	0.104581808576954	0.721980929956061	0.12	0.078	1
chr2-119995601-119996476	0.104743367642083	0.308684187222865	0.151	0.101	1
chr1-51671046-51671972	0.10484299891791	-0.502335831673017	0.108	0.152	1
chr12-85435873-85436752	0.104916551593963	-0.368554320894616	0.065	0.101	1
chr4-141573318-141574188	0.104917617496523	-0.808857987269419	0.069	0.106	1
chr8-71671291-71672193	0.104949408922926	0.445775117329252	0.266	0.212	1
chr8-86901623-86902285	0.105016471661863	-0.523890362706073	0.1	0.143	1
chr11-116318864-116319740	0.10509918021762	0.317644269327352	0.199	0.143	1
chr8-125733793-125734698	0.105159329254212	0.345095315138848	0.407	0.341	1
chrX-105119928-105120777	0.105160006802527	-0.77265663657726	0.103	0.143	1
chr17-56302777-56303427	0.105335863844208	0.616246118891383	0.132	0.088	1
chr7-143463624-143464209	0.105350868840821	0.671523793257713	0.124	0.083	1
chr1-127868423-127869288	0.105391564749121	0.358740946371177	0.306	0.249	1
chr18-68498670-68499587	0.105405255027157	-0.2630128714371	0.38	0.438	1
chr7-29211064-29212007	0.105415654257978	-0.305249430938932	0.359	0.415	1
chr5-145083417-145084302	0.10548204958941	-0.364096108828796	0.352	0.406	1
chr8-105171471-105172048	0.105501585121067	-0.34607599218469	0.165	0.217	1
chr10-8729782-8730655	0.105609764939415	-0.407685142853953	0.072	0.111	1
chrX-20816739-20817653	0.105617378379855	-0.805178173061027	0.086	0.124	1
chr4-109052224-109053125	0.105632659066506	-0.891353224550247	0.105	0.143	1
chr6-72234915-72235810	0.105658093457914	-0.559590661751399	0.146	0.194	1
chr17-33523621-33524509	0.105746399437131	-0.301412562851301	0.455	0.502	1
chr11-100893216-100894099	0.105764934403261	0.434915158039312	0.196	0.143	1
chr9-88547677-88548470	0.105877425959238	-0.410082582668834	0.187	0.24	1
chr11-75053969-75054846	0.10593442604785	-0.604463543468143	0.139	0.184	1
chr16-10192429-10193339	0.105950804328687	0.477293001112239	0.144	0.097	1
chr14-63902789-63903616	0.105983782211481	0.549879433342253	0.134	0.088	1
chr1-194651726-194652642	0.106020081644184	0.259854569274046	0.356	0.281	1
chr4-57672915-57673833	0.10602060972017	-0.310139211334335	0.309	0.369	1
chr17-26946275-26947184	0.10617714888225	0.532852107357684	0.187	0.138	1
chr2-165234306-165235194	0.106205108966405	0.884017777411759	0.108	0.069	1
chr16-16358433-16359317	0.106233660332556	0.252261100171465	0.356	0.295	1
chr4-54979582-54980451	0.106291149893919	0.437626024743686	0.11	0.069	1
chr9-108578302-108579160	0.106317211278756	-0.294717683575721	0.371	0.429	1
chr1-57969636-57970513	0.106337880638173	0.268055783167709	0.476	0.41	1
chr8-126474477-126475296	0.106411614485363	0.376299779419907	0.304	0.244	1
chr3-95645126-95646008	0.106432572079048	0.680079995639563	0.134	0.092	1
chr2-32486927-32487834	0.106524968683207	0.520512627728117	0.182	0.134	1
chr7-127020781-127021702	0.10660843610379	0.71866809312437	0.12	0.078	1
chr15-12066185-12067077	0.106619415435993	0.593508584679886	0.124	0.083	1
chr6-92905717-92906593	0.106655046296083	0.717911782473877	0.103	0.065	1
chr9-57589065-57589890	0.106676546218593	-0.440570269487393	0.335	0.373	1
chr19-6277872-6278781	0.106704238926839	-0.27732254735002	0.313	0.378	1
chr9-53383837-53384872	0.106763177231774	0.346996872495689	0.354	0.3	1
chrX-13072282-13073146	0.106782850232538	0.254585049111798	0.354	0.29	1
chr9-58312757-58313656	0.106789805764734	-0.788416897898395	0.081	0.12	1
chr14-65069023-65069891	0.106794207987818	-0.439113157984801	0.091	0.134	1
chr11-76243263-76244155	0.1068246829089	0.287321133763002	0.287	0.23	1
chr6-49073417-49074314	0.106869998072123	-0.283644211773322	0.452	0.507	1
chr2-145752141-145753034	0.106929664955753	-0.873087562889046	0.079	0.115	1
chr1-86527956-86528798	0.106937949381437	-0.268872959698744	0.368	0.438	1
chr8-104028335-104029245	0.106985270595847	0.758581826852675	0.108	0.069	1
chr17-28163391-28164301	0.107015424391891	0.369088271779484	0.117	0.074	1
chr17-47295346-47296382	0.107109554706111	-0.739773248133752	0.139	0.18	1
chr1-191834589-191835478	0.107141350327357	-0.774180076377289	0.086	0.124	1
chr4-137231239-137232158	0.107152747852337	-0.650157985000262	0.1	0.143	1
chr9-90124449-90125321	0.107152747852337	-0.551319046908467	0.1	0.143	1
chr17-53586847-53587737	0.107181018797137	0.672589446141157	0.108	0.069	1
chr7-45370149-45371048	0.107230341201682	-0.365536903609979	0.179	0.235	1
chr2-4651658-4652545	0.107254576102055	0.332337871395841	0.261	0.203	1
chr10-94462418-94463316	0.107293257165263	-0.300750775398846	0.141	0.194	1
chr4-135307288-135308154	0.107296921255063	0.535220992846428	0.136	0.092	1
chr5-75155710-75156640	0.107318680490614	0.457756671472727	0.239	0.189	1
chr2-103871694-103872526	0.107327324844641	0.433520287162508	0.105	0.065	1
chr2-167232004-167232800	0.10734785082958	-0.521735204682058	0.136	0.184	1
chr10-80757387-80758238	0.107422353200982	0.454810308157462	0.208	0.157	1
chr17-12725493-12726240	0.107456091139501	-0.730962384107513	0.098	0.138	1
chr2-13407019-13407907	0.107456260972751	0.651082775661214	0.103	0.065	1
chr6-17307250-17308137	0.107469827681984	0.384087322863198	0.249	0.194	1
chr11-116412643-116413565	0.107508857080042	0.284292590885755	0.435	0.378	1
chr2-3474577-3475462	0.107575330653386	-0.28731312522707	0.538	0.585	1
chr11-95836841-95837726	0.107590288714153	-0.589848540125467	0.151	0.198	1
chr4-135312552-135313265	0.107602439558825	-0.40919283761034	0.289	0.341	1
chr13-74522203-74523080	0.107623953170104	-0.51115045777846	0.129	0.175	1
chr7-125561186-125561989	0.107691261067498	-0.593239015068761	0.065	0.101	1
chr4-125124469-125125234	0.107786976498863	0.631239119945914	0.16	0.115	1
chr9-118731381-118732259	0.107824395001004	0.447911156607253	0.136	0.092	1
chr16-94618233-94619124	0.107901432307085	0.580981065594965	0.115	0.074	1
chr6-128760058-128760386	0.107905775400536	-0.597105844335545	0.158	0.203	1
chr4-137487303-137488118	0.10794539865803	0.624881877624403	0.165	0.12	1
chr3-108283604-108284454	0.107981514790535	-0.307838207076044	0.333	0.382	1
chr18-5138765-5139647	0.107985463509216	-0.713843313214402	0.151	0.194	1
chr9-32031912-32032859	0.108036085022733	-0.260433402488352	0.411	0.475	1
chr6-88189304-88190218	0.108040781030238	0.261187453029454	0.488	0.424	1
chr6-116673330-116674271	0.108147036563303	0.588753091406129	0.203	0.157	1
chr7-133776334-133777224	0.108164411255717	0.314291443004902	0.431	0.364	1
chr4-12171272-12172153	0.108182688594579	0.487580227269826	0.141	0.097	1
chr10-128545975-128546668	0.108197673925531	0.738602061095622	0.134	0.092	1
chr6-47978664-47979585	0.108197748426393	0.307898625797457	0.261	0.198	1
chr12-99391645-99392423	0.108262659261143	-0.281103586403602	0.426	0.484	1
chr19-5447251-5448139	0.108308906704374	0.326713816904834	0.294	0.235	1
chr10-87024626-87025530	0.108464474442686	0.64592243574381	0.103	0.065	1
chr9-13454502-13455358	0.108464474442686	0.903617380256862	0.103	0.065	1
chr5-64360050-64360912	0.108477721194598	0.627520534246444	0.12	0.078	1
chr2-128967834-128968426	0.108528825181523	0.280195917497197	0.27	0.212	1
chr14-25534866-25535575	0.108595957214272	-0.63265345532931	0.1	0.143	1
chr2-60881064-60881900	0.108611838976121	0.283277821715358	0.395	0.327	1
chr15-84260049-84260947	0.108667012522903	0.669372786857267	0.103	0.065	1
chr5-32745975-32746848	0.108680096348008	0.306309116890105	0.419	0.355	1
chr1-134045692-134046600	0.108731698435979	0.693088763200971	0.134	0.092	1
chr2-119872808-119873550	0.10873719135235	-0.316273820692196	0.313	0.373	1
chr11-75913012-75913840	0.108741883717884	0.473883318862075	0.122	0.078	1
chr9-3403496-3404371	0.108865360391597	0.382694425494456	0.254	0.194	1
chr8-12779203-12780070	0.108869849695224	0.756987327043135	0.103	0.065	1
chr7-100906999-100907875	0.108915980052751	-0.467634902954622	0.103	0.147	1
chr1-74419100-74419937	0.108928250265183	-0.473049800317849	0.12	0.166	1
chr15-79390148-79390955	0.10897138052524	-0.480684629107516	0.077	0.115	1
chr6-35325824-35326725	0.108981214943877	1.0798797802154	0.1	0.065	1
chr5-36796386-36797131	0.109034932302045	0.296222644360355	0.433	0.373	1
chr9-101181731-101182629	0.109072986229448	0.654896585747784	0.103	0.065	1
chr5-66848756-66849567	0.109169497911065	-0.464285929987163	0.249	0.3	1
chr14-20891663-20892582	0.109194159651913	-0.326791991734197	0.165	0.217	1
chr7-27501378-27502262	0.10924103167146	0.556340527105234	0.136	0.092	1
chr3-30855548-30856459	0.10928900883023	-0.694633673998614	0.098	0.138	1
chr1-58423573-58424428	0.109299148910985	0.305389751590877	0.397	0.341	1
chr18-68052505-68053378	0.109378252924266	-0.563370246615532	0.077	0.115	1
chr10-53750794-53751694	0.109463134054291	0.422232642061775	0.23	0.175	1
chr19-23134638-23135346	0.109481760239726	-0.271319682632572	0.593	0.618	1
chr11-43425847-43426732	0.109522951927975	0.403593930882919	0.287	0.23	1
chr2-153161015-153161910	0.109533646608548	-0.310650574305741	0.383	0.442	1
chr14-47188988-47189839	0.109602276998101	0.346526736057271	0.445	0.396	1
chr19-29804720-29805470	0.109636492424449	0.432231197294312	0.268	0.212	1
chr10-94432681-94433526	0.109714197993921	-0.688287064110868	0.084	0.12	1
chr10-83533688-83534521	0.109736578192538	0.448557063711708	0.191	0.138	1
chr4-57299734-57300623	0.109737343698576	0.292971252247954	0.33	0.267	1
chr15-101275776-101276667	0.109754343157987	-0.565462191707243	0.122	0.166	1
chr4-133625445-133626330	0.109768022429912	-0.372539048674743	0.177	0.23	1
chr5-114707367-114708286	0.109832669891073	0.277217098542758	0.356	0.286	1
chr17-46063228-46064029	0.109857296108915	-0.476906064018434	0.146	0.194	1
chr17-48100693-48101597	0.109863451249684	0.289374072529786	0.199	0.143	1
chr2-131096187-131097068	0.109971464630508	0.463851118381978	0.201	0.152	1
chr8-110919362-110920267	0.109981166196414	-0.270112923240166	0.514	0.53	1
chr7-127760783-127761665	0.110022023669034	0.580927742128791	0.115	0.074	1
chr17-79171992-79172905	0.110042633739463	-0.554749571171107	0.084	0.124	1
chr14-70288948-70289841	0.110051813619009	0.347964148558117	0.445	0.396	1
chr6-125433466-125434377	0.110093168764366	0.672733464446792	0.103	0.065	1
chr5-121219809-121220704	0.110135149015558	0.253524241686851	0.517	0.465	1
chr9-27298738-27299517	0.110204950030911	-0.333614143993297	0.182	0.235	1
chr6-118179374-118180275	0.110263997734269	0.587456678472284	0.132	0.088	1
chr11-120632688-120633214	0.11026855250759	0.396537804630094	0.344	0.281	1
chr6-88464972-88465862	0.110276433552063	-0.355262286695837	0.385	0.438	1
chr6-55511460-55512368	0.110291309288147	-0.844658074800766	0.096	0.134	1
chr18-84588990-84589813	0.110313071552238	0.264486623968776	0.481	0.424	1
chr7-16119569-16120497	0.110336641680573	0.382969903984312	0.356	0.309	1
chr16-94371425-94372152	0.110370910517042	-0.392696378867405	0.17	0.221	1
chr19-43630598-43631508	0.110385586784534	-0.660213478062837	0.12	0.161	1
chr17-79344876-79345692	0.110523759611424	-0.549896626722426	0.065	0.101	1
chr7-19316383-19317298	0.110541888492347	0.454311248091321	0.321	0.263	1
chr11-54961307-54962243	0.110573929431172	0.799332673722482	0.122	0.083	1
chr13-112119645-112120250	0.110585024661538	-0.620240899153422	0.069	0.106	1
chr17-25874814-25875626	0.110618219032787	0.360223350988156	0.306	0.244	1
chr11-95046727-95047634	0.110633976007712	-0.721406671094556	0.086	0.124	1
chr7-99356407-99357182	0.110732261824116	0.89706720275431	0.112	0.074	1
chr6-90624435-90625225	0.110753230071596	-0.884160319881079	0.081	0.12	1
chr10-78134801-78135661	0.110774834749792	-0.538544452908546	0.122	0.166	1
chr1-37871679-37872575	0.110828558729908	-0.309522755906724	0.304	0.369	1
chr9-56505797-56506528	0.110882779731311	0.273956877879854	0.407	0.35	1
chr12-8673753-8674639	0.11099328673233	-0.293993980954781	0.548	0.604	1
chr2-129808220-129809144	0.110995742659415	-0.402847584668956	0.072	0.111	1
chr11-118193222-118194078	0.111007588670558	0.531680494041729	0.11	0.069	1
chr1-90203561-90204430	0.111014375405306	-0.475398078265599	0.199	0.249	1
chr6-99164503-99165327	0.11106083478164	0.61572767002571	0.124	0.083	1
chr1-140182991-140183896	0.111136244390763	-0.634657933953198	0.139	0.18	1
chr17-43458337-43459236	0.1111465592867	0.509835193904605	0.127	0.083	1
chr6-126848667-126849578	0.111154288205801	0.449881550416839	0.201	0.147	1
chr7-145030560-145031474	0.111160608112075	0.365180093844935	0.148	0.101	1
chrX-12089521-12090403	0.111268182148254	-0.596394236771389	0.156	0.203	1
chrX-99470274-99471139	0.11134153016352	-0.52746864328349	0.17	0.217	1
chr7-30198354-30199241	0.11152836927195	-0.653260963905149	0.11	0.152	1
chr9-119001991-119002823	0.111528483093456	0.638755168874637	0.129	0.088	1
chr17-70747807-70748527	0.111534072923882	0.668967811611672	0.103	0.065	1
chr14-45772453-45773335	0.111559681855494	-0.655331783675631	0.081	0.12	1
chr13-31958353-31959223	0.111580831935411	-0.619816606226027	0.093	0.134	1
chrX-134058764-134059665	0.11165044653296	-0.3382163864357	0.4	0.452	1
chr5-117313363-117314257	0.111762017056009	-0.667758587160634	0.081	0.12	1
chr19-57197028-57197915	0.111794166918263	-0.364567319757072	0.258	0.313	1
chr14-19417304-19418175	0.111816943360061	-0.509792063131897	0.089	0.129	1
chr17-35701835-35702720	0.111850759476807	-0.308143085851186	0.065	0.101	1
chr7-110116555-110117475	0.111873453710811	-0.36968612090689	0.17	0.221	1
chr13-23763267-23764114	0.111884726343531	0.470834460560635	0.254	0.203	1
chr9-44655034-44655832	0.112024591245108	0.585052888969655	0.203	0.157	1
chr2-85098570-85099410	0.11206572849401	-0.290606036123977	0.364	0.41	1
chr8-94997244-94998095	0.112093136971218	-0.571030938632037	0.069	0.106	1
chr1-177728842-177729738	0.112167555913878	0.689785003912509	0.108	0.069	1
chr15-59665223-59666135	0.112189825068022	-0.394880398218319	0.256	0.309	1
chr19-24870954-24871848	0.112294029102854	0.606702501476773	0.12	0.078	1
chr1-133363144-133364060	0.112359194589869	0.270303941120738	0.514	0.456	1
chr10-99268351-99269232	0.112372345547363	-0.319463501986481	0.258	0.318	1
chr1-41555409-41556296	0.112382287767358	0.465517739966247	0.148	0.101	1
chr9-48494879-48495805	0.112396892906651	-0.314155080963708	0.49	0.553	1
chr8-84730499-84731233	0.112562441033293	-0.34620897378575	0.361	0.406	1
chr13-21735071-21735858	0.112605030118122	0.759803700895446	0.117	0.078	1
chr12-108370635-108371476	0.112655815623201	-0.404391918907258	0.244	0.3	1
chr2-35714472-35715352	0.112712493762405	0.733576259413455	0.112	0.074	1
chr1-53784785-53785647	0.112725777909955	0.274662612977508	0.421	0.364	1
chr8-125595480-125596249	0.112812233393683	-0.692768041698742	0.086	0.124	1
chr9-44093857-44094705	0.112839581214673	0.492142157633412	0.127	0.083	1
chr8-84708966-84709844	0.112936885603374	-0.478069936856743	0.201	0.253	1
chr16-37682401-37683271	0.112953997754324	0.573330054173006	0.124	0.083	1
chr3-52269786-52270591	0.112983277292592	-0.529834895383974	0.132	0.175	1
chr4-130174398-130175252	0.113026610819696	0.424698872602276	0.297	0.244	1
chr2-167503083-167503802	0.113038141745176	0.292293841360014	0.419	0.364	1
chr19-6267867-6268763	0.113165198886596	0.459608132980738	0.203	0.152	1
chr3-107356896-107357815	0.113185118982569	-0.508286206000287	0.122	0.166	1
chr12-16828263-16829151	0.11321273682963	0.510976206758953	0.136	0.092	1
chr1-37299475-37300364	0.113250095773349	0.257027685105753	0.586	0.53	1
chr2-36230080-36230967	0.11334274500436	-0.600884741436481	0.151	0.194	1
chr3-103967986-103968921	0.113345983434017	-0.328011387635217	0.385	0.438	1
chrX-96133017-96133908	0.113387972446235	-0.706729989801762	0.158	0.198	1
chr14-66873066-66873947	0.113392814540504	0.715914781394935	0.129	0.088	1
chr6-34865535-34866130	0.113563169650394	0.269164353200093	0.266	0.203	1
chr4-149445037-149445930	0.113592770152282	0.328003248800922	0.337	0.267	1
chr2-180115006-180115869	0.113617423588865	-0.579033427745858	0.069	0.106	1
chr17-25570340-25571264	0.113726029815199	-0.395593374585312	0.301	0.355	1
chr2-11602772-11603668	0.113754692646575	0.253855399283159	0.488	0.429	1
chr3-98339633-98340346	0.113836505241275	-0.650908447540681	0.069	0.106	1
chr3-98382016-98382852	0.113914041567157	0.391885953981287	0.201	0.147	1
chr16-11062920-11063827	0.113944081000918	0.312292634828247	0.28	0.217	1
chr8-41043339-41044194	0.113944832434841	0.850573471071094	0.105	0.069	1
chr4-154898686-154899588	0.113982232045428	-0.272819016819218	0.423	0.479	1
chr3-144643154-144644092	0.114014526542938	0.661339011518384	0.112	0.074	1
chr15-10890027-10890904	0.114040412059487	-0.423621967628701	0.084	0.124	1
chr6-85410478-85411376	0.11405485403112	0.369834192116852	0.132	0.088	1
chr8-71498767-71499610	0.11405485403112	0.549392203329232	0.132	0.088	1
chr2-75588318-75589210	0.114212684268599	0.727505079758119	0.108	0.069	1
chr10-18196956-18197874	0.114249479051031	0.550100500451578	0.103	0.065	1
chr5-143625371-143626235	0.114275666390604	-0.669724804906583	0.069	0.106	1
chr8-123518386-123519299	0.114301999998223	0.264939865424214	0.347	0.286	1
chr9-120377501-120378409	0.114365520552659	-0.867522518064865	0.072	0.106	1
chr2-75776789-75777697	0.114373428220011	0.491541309539878	0.167	0.12	1
chr11-77503295-77504190	0.114387738281306	-0.32341800448205	0.199	0.253	1
chr4-40300873-40301758	0.114460493319962	0.743894139986146	0.103	0.065	1
chr14-101608634-101609507	0.114480488486905	-0.329905942749236	0.395	0.442	1
chr2-118111161-118112001	0.114519364984385	-0.609896069161954	0.242	0.281	1
chr18-53249751-53250664	0.114562322910313	-0.82839580563274	0.089	0.124	1
chr3-94974373-94975222	0.114600837189273	0.259037342947426	0.505	0.452	1
chr15-31315423-31316316	0.114689948454179	-0.395193134101457	0.215	0.267	1
chr7-143008956-143009839	0.114747970753653	-0.540256303511046	0.165	0.212	1
chr7-19295502-19296346	0.114793118607047	0.252332938227551	0.278	0.212	1
chr5-31570759-31571681	0.11490499470001	0.397764546170011	0.292	0.235	1
chr8-88754906-88755824	0.115095376807548	0.497922625544202	0.103	0.065	1
chr7-132673852-132674726	0.115096433165245	-0.266172920171326	0.208	0.267	1
chr11-49901435-49902339	0.115155535316661	-0.855857429586994	0.132	0.171	1
chr1-86447993-86448782	0.115157988532204	-0.462586254595149	0.069	0.106	1
chr7-119720272-119721130	0.115173106197213	0.400090246100067	0.292	0.235	1
chr11-115722390-115723301	0.115218247833293	0.280575479154188	0.378	0.309	1
chr18-11883170-11884075	0.115226916911488	-0.746096874350856	0.086	0.124	1
chr6-128838184-128838868	0.115265753545156	0.328683619359345	0.287	0.226	1
chr4-138913521-138914415	0.115282541815001	0.295109984329702	0.464	0.406	1
chr5-119058128-119059038	0.115366782619911	0.54292974313296	0.115	0.074	1
chr8-122323819-122324733	0.115404314920223	-0.486351611404085	0.151	0.198	1
chr7-92741101-92742011	0.115417693866718	-0.276154295069344	0.591	0.631	1
chr1-185328768-185329665	0.115421692649287	0.341421759620236	0.397	0.332	1
chr2-72117278-72118180	0.115465404950288	0.402048150721602	0.218	0.166	1
chr2-27771721-27772623	0.115492429084263	-0.801376613904293	0.112	0.152	1
chr17-87282013-87282350	0.115589678063978	0.449160941610032	0.368	0.323	1
chr2-30827870-30828760	0.115799391792118	0.275378367039725	0.443	0.382	1
chrX-163957906-163958893	0.115801594961473	-0.392264637663137	0.411	0.452	1
chr6-31217393-31218185	0.115864531287789	-0.282927013885513	0.321	0.378	1
chr3-57666848-57667752	0.115867928279302	0.601717276671362	0.151	0.106	1
chr11-104315442-104316297	0.115869827408903	0.600911861885817	0.108	0.069	1
chr11-5114630-5115545	0.115885783629028	0.592822206511151	0.179	0.134	1
chr12-99375557-99376388	0.115906685100847	0.901564310319282	0.1	0.065	1
chr14-76658010-76658828	0.115910773685242	0.410866531395576	0.158	0.111	1
chr9-40268949-40269882	0.115913050478413	0.427612348308534	0.206	0.157	1
chr6-136857550-136858488	0.115929538154888	-0.589914617345101	0.115	0.157	1
chr6-145862988-145863736	0.115989439844647	0.464356165465713	0.179	0.129	1
chr2-166080522-166081426	0.115994093754838	-0.454290935257	0.297	0.341	1
chr5-124213746-124214484	0.116016834910307	0.548750781080181	0.12	0.078	1
chr15-71926939-71927805	0.116047095986503	0.43483727931801	0.122	0.078	1
chr10-43172823-43173652	0.116053003175192	0.615917718328429	0.134	0.092	1
chr4-124700184-124701101	0.116089031038638	0.533986497801807	0.254	0.203	1
chr14-56811575-56812406	0.116114923661401	0.297099019409234	0.423	0.355	1
chr11-4308418-4309221	0.116163996885998	-0.708051594902465	0.079	0.115	1
chr10-71284792-71285661	0.116267651524619	0.500921352497365	0.22	0.171	1
chr15-82047103-82048012	0.116329673736738	-0.336574850063265	0.4	0.438	1
chr3-88488165-88489062	0.116362260752207	0.538469926523222	0.218	0.171	1
chr4-28812560-28813463	0.116388118070652	0.307294689094481	0.402	0.341	1
chr7-24530147-24531064	0.116416777863856	-0.264365976234656	0.584	0.608	1
chr1-122356761-122357657	0.116434800204391	0.516424507791465	0.158	0.111	1
chr4-141310161-141310876	0.116464077209379	0.300470601360298	0.304	0.244	1
chrX-10485816-10486550	0.116493423616216	0.959840845143598	0.11	0.074	1
chr9-55110202-55111110	0.116497907206188	0.561894184916742	0.175	0.129	1
chr14-57679703-57680607	0.116569636239382	0.397426146923192	0.203	0.152	1
chr7-4658637-4659541	0.11663573078794	-0.306566753687337	0.55	0.576	1
chr4-141957978-141958773	0.116842065280543	-0.384211923068715	0.127	0.175	1
chr5-64810950-64811857	0.116867839137439	0.320984106933612	0.383	0.327	1
chr15-79455206-79456105	0.116926180666132	0.257636093318575	0.325	0.263	1
chr8-83895618-83896474	0.116938699774145	-0.53858509032167	0.069	0.106	1
chr16-33829299-33830150	0.117004449834897	-0.440067508524336	0.23	0.276	1
chr6-117921022-117921900	0.117036368623841	-0.555094458378324	0.093	0.134	1
chr8-84698637-84699512	0.117058577497273	-0.332457692685377	0.182	0.235	1
chr7-28356738-28357584	0.117133231336649	-0.70097053615898	0.067	0.101	1
chr10-116207886-116208719	0.117201628977835	-0.5601316243287	0.167	0.212	1
chr8-94788016-94788528	0.117332924829676	0.448060015538096	0.141	0.097	1
chr1-93245771-93246653	0.117441220171476	-0.700390509270877	0.079	0.115	1
chr4-132756706-132757616	0.117447882676158	-0.585584452347853	0.16	0.203	1
chr9-5308306-5309216	0.11746935900272	-0.615839300402675	0.175	0.217	1
chr6-97278679-97279349	0.117562727929826	0.632378010636211	0.134	0.092	1
chr2-75019201-75020090	0.11759177429464	-0.480414112838346	0.122	0.166	1
chr14-55584833-55585729	0.117647617263312	-0.484058008509629	0.282	0.323	1
chr17-87571214-87572236	0.117723450243158	0.370952359877178	0.28	0.226	1
chr10-68279766-68280673	0.117769808088235	0.687848991958651	0.117	0.078	1
chr3-40540357-40541261	0.117780096400171	0.436157773565161	0.256	0.203	1
chr6-134186024-134186944	0.117781533616773	-0.40856889916508	0.278	0.327	1
chr7-98083972-98084903	0.117798212892872	0.604636450322526	0.124	0.083	1
chr12-24592953-24593884	0.117814986939699	0.357157360748594	0.292	0.23	1
chr11-116335066-116335927	0.117818945579674	0.435838540639651	0.323	0.272	1
chr8-70598026-70598846	0.117837127402598	-0.50647738781068	0.069	0.106	1
chr3-138815185-138816087	0.117841305210651	0.44928921067352	0.158	0.111	1
chr11-77737028-77737936	0.117878600418221	0.603719369636162	0.103	0.065	1
chrX-140664444-140665262	0.117899368393933	0.509050731854937	0.172	0.124	1
chr15-81857965-81858818	0.117957183334397	-0.411798873802272	0.328	0.392	1
chr17-80254922-80255820	0.118014443876453	-0.650963086804573	0.074	0.111	1
chr2-165855482-165856425	0.118055474479979	0.365315979706491	0.213	0.161	1
chr5-96804177-96804976	0.118143467040012	-0.430316398277118	0.17	0.217	1
chr19-28328288-28329219	0.118167240344103	-0.490227640582464	0.146	0.189	1
chrX-73227853-73228705	0.118177369907925	-0.327739162981722	0.349	0.401	1
chr8-106136452-106137288	0.118253639541155	0.305896208411813	0.208	0.152	1
chr16-91694483-91695359	0.118272967248219	0.473830197076456	0.211	0.161	1
chr15-79804221-79805104	0.118304090312013	-0.324965658645573	0.201	0.258	1
chr2-118659799-118660562	0.118377516496476	0.718912813092192	0.117	0.078	1
chr10-93050778-93051628	0.118398661354524	-0.939893194984918	0.112	0.147	1
chr6-83165374-83166272	0.118400473773176	0.313855588083536	0.409	0.35	1
chr9-108202778-108203680	0.118429327701584	-0.633202416204677	0.103	0.143	1
chr10-111102943-111103761	0.118433422138808	0.421528935393937	0.127	0.083	1
chr13-23570784-23571706	0.118439474097863	0.255475093674062	0.333	0.267	1
chr15-84231631-84232381	0.118445210590524	0.308107451416666	0.318	0.253	1
chr15-99664373-99665204	0.118453744784273	-0.759838314408804	0.1	0.138	1
chr1-84284190-84285074	0.118509143002681	0.900875128229019	0.1	0.065	1
chr9-118706082-118706924	0.118530543403568	-0.500897418494785	0.194	0.244	1
chr11-102780055-102780861	0.11877052075971	0.370231881028799	0.17	0.12	1
chr13-97295095-97296008	0.118790602095704	0.443612825071049	0.187	0.138	1
chr12-112976247-112977115	0.118816327529475	-0.314003079432354	0.313	0.369	1
chr9-46246527-46247424	0.118820972713304	0.638744530165441	0.112	0.074	1
chr1-181888556-181889460	0.118823881986158	0.565504067448069	0.182	0.134	1
chrX-134756190-134757068	0.118832841247289	0.433243387463101	0.232	0.18	1
chr7-101061180-101061996	0.118835867452753	-0.757106220838445	0.141	0.184	1
chr3-109010598-109011512	0.118924548106993	0.339537277049784	0.323	0.263	1
chr9-67813519-67814433	0.118934623984689	0.35388154320034	0.175	0.124	1
chr17-70986796-70987654	0.11894521623677	-0.71704851697997	0.079	0.115	1
chr19-25394815-25395719	0.119000405332137	0.275318926215111	0.268	0.207	1
chr4-97990250-97991112	0.119117683446072	-0.694045157919306	0.074	0.111	1
chr9-20606974-20607881	0.119143922849195	-0.264204441516427	0.28	0.341	1
chr7-45466399-45467293	0.119148393036667	0.306890945829999	0.471	0.415	1
chrX-166661530-166662425	0.119161946271542	-0.455247093294001	0.129	0.175	1
chr3-146812558-146813406	0.119232585080234	-0.316644351876311	0.488	0.525	1
chr12-73617429-73618324	0.119491822605318	0.261140082736225	0.4	0.332	1
chr15-103314802-103315721	0.119524011262994	0.467286180813112	0.129	0.088	1
chr16-91073216-91074115	0.119524011262994	0.593904957672323	0.129	0.088	1
chr4-134081592-134082518	0.119524011262994	0.54611770410559	0.129	0.088	1
chr2-118256328-118257225	0.119622570553059	0.505828752108661	0.139	0.097	1
chr2-30095649-30096530	0.119928583115427	0.713995509102947	0.132	0.092	1
chr4-136247436-136248329	0.11997684282493	-0.675034448808996	0.115	0.157	1
chr15-101221440-101222279	0.119981357886319	-0.645304964072051	0.103	0.143	1
chr11-60810823-60811739	0.120025242082279	0.372665793438854	0.423	0.382	1
chr7-82335126-82335977	0.120047193759015	-0.502821495551371	0.129	0.175	1
chr6-17463421-17464337	0.120120082475211	0.282783713468794	0.285	0.221	1
chr2-154372206-154373084	0.120155512959365	0.308982206226212	0.237	0.18	1
chr4-59034812-59035701	0.120195681144713	0.543835566443786	0.151	0.106	1
chr3-83862612-83863525	0.12028849683556	-0.328573831874204	0.301	0.355	1
chr12-108701869-108702727	0.120387933322793	-0.57057719265728	0.086	0.124	1
chr10-116318917-116319799	0.120390809202393	0.40819288442839	0.153	0.106	1
chr7-126695402-126696232	0.120413755898353	0.254436602215239	0.533	0.479	1
chr8-94363198-94363970	0.120434963156203	0.601167729626211	0.134	0.092	1
chr10-60351688-60352473	0.120548258897058	0.291629824651803	0.366	0.304	1
chr5-107289060-107289901	0.120651999541719	0.32105235653377	0.45	0.396	1
chr17-26951155-26952061	0.120664428381042	-0.580571519472199	0.122	0.166	1
chr11-20858776-20859720	0.120729555408865	-0.271976490794377	0.201	0.253	1
chr5-72201464-72202242	0.120783965386154	0.440610681302111	0.256	0.207	1
chr5-118380479-118381353	0.120808505339303	-0.491294784623057	0.196	0.244	1
chr2-173335597-173336494	0.120808509802591	-0.647437116712603	0.086	0.124	1
chr17-87142049-87142972	0.120828045601262	-0.751285016631271	0.084	0.12	1
chr8-94785336-94786228	0.120860859290421	0.432065628533748	0.215	0.166	1
chr7-67451173-67452088	0.120894717720443	0.429273012865144	0.167	0.12	1
chr3-131490019-131490937	0.120944353542233	-0.255540201831827	0.464	0.516	1
chr19-24259644-24260523	0.121019228770327	-0.694200167198021	0.086	0.124	1
chr3-45377875-45378761	0.121038557347927	-0.484077180858518	0.167	0.217	1
chr6-114888668-114889570	0.12106922401531	0.625666243450128	0.175	0.129	1
chr10-53466522-53467418	0.121080375600842	0.381899973767349	0.225	0.171	1
chr9-58554821-58555736	0.121117261697303	0.565104403039117	0.184	0.138	1
chr3-137865445-137866197	0.121143631200291	0.375556276660392	0.208	0.157	1
chr3-10142915-10143817	0.121294400827511	0.548016422146367	0.129	0.088	1
chr1-162217135-162218009	0.12133584627566	0.529031902044554	0.112	0.074	1
chr4-120730837-120731708	0.121336646102777	-0.359692299488123	0.254	0.309	1
chr7-25297190-25298082	0.12134766310153	0.381070419456942	0.251	0.198	1
chr19-56356266-56357118	0.121385884999905	0.569788904341367	0.124	0.083	1
chr3-97900740-97901642	0.121420229006574	0.305056796157184	0.287	0.23	1
chr5-21679760-21680625	0.121523634769871	0.865728836132383	0.11	0.074	1
chrX-47992406-47993303	0.12155857195551	-0.624473247650153	0.079	0.115	1
chr13-78201308-78202183	0.121580008499151	0.848306807531262	0.151	0.111	1
chr17-32142910-32143826	0.121615142788307	0.913995798501229	0.115	0.078	1
chr11-117557485-117558353	0.121629746355921	-0.280484860605756	0.493	0.548	1
chr17-83214730-83215638	0.12169029153505	0.262958468766996	0.467	0.406	1
chr15-8098759-8099671	0.121748141851427	-0.255966138039442	0.356	0.415	1
chr7-49249936-49250668	0.121769445136904	-0.709573094258024	0.067	0.101	1
chr16-4595642-4596203	0.121777975273594	-0.613212757258377	0.127	0.171	1
chr10-41004055-41004952	0.121819025423512	0.599821011290441	0.108	0.069	1
chr14-25483863-25484717	0.121819025423512	0.484023756158823	0.108	0.069	1
chr8-120537060-120537831	0.121831123379148	0.267743525548601	0.323	0.258	1
chr11-90687254-90688144	0.121847743760423	-0.528052686358024	0.163	0.207	1
chr10-10320842-10321755	0.122115450343933	-0.746617074168826	0.084	0.12	1
chr1-170255241-170256135	0.122313462113499	0.432211424803681	0.203	0.152	1
chr7-113185838-113186713	0.122380767744741	0.309696786479839	0.328	0.267	1
chr14-17660474-17661382	0.122455385752856	-0.37074084988036	0.268	0.313	1
chr8-105693447-105694337	0.122468535470339	0.64948801268726	0.132	0.092	1
chr2-93956623-93957510	0.122517783471141	0.68948350155341	0.199	0.152	1
chr7-19920331-19921279	0.122620126646152	-0.318374012303062	0.38	0.433	1
chr4-62695635-62696440	0.122662802138363	-0.341185666801862	0.232	0.286	1
chr14-75834110-75834962	0.122767048690915	-0.263699172782022	0.541	0.581	1
chr2-166517126-166517999	0.122772145179299	-0.65203776269009	0.117	0.157	1
chr18-11054478-11055318	0.122934299281348	-0.630413170416743	0.103	0.143	1
chr11-120307344-120308357	0.122990812540189	-0.551400145783582	0.141	0.184	1
chr13-107101333-107102212	0.123007589140921	0.555638632103941	0.124	0.083	1
chr10-7680895-7681831	0.123086594336469	0.304470761843188	0.445	0.406	1
chr7-68744481-68745341	0.123185024274571	-0.514714617559702	0.112	0.152	1
chr2-119350595-119351507	0.123323901980285	-0.450360749508681	0.225	0.276	1
chr19-40394651-40395554	0.123328006598122	0.361603864948966	0.246	0.194	1
chr1-157076043-157076851	0.123417961032702	0.719081657304197	0.127	0.088	1
chr7-73584076-73584932	0.123485294004266	-0.336938659865712	0.151	0.203	1
chr9-58204183-58204987	0.123494403842069	-0.397958865415001	0.237	0.286	1
chr2-28369673-28370523	0.123547891677712	-0.723475459515706	0.079	0.115	1
chr3-108388943-108389853	0.123626512971445	0.377399730664003	0.297	0.244	1
chr7-99699458-99700370	0.123663621863897	-0.676562621438062	0.067	0.101	1
chr12-112151374-112152261	0.123681373964289	0.435165929429896	0.196	0.147	1
chr16-30520078-30520989	0.123700757381199	0.745247993988589	0.136	0.097	1
chr2-69790362-69790981	0.123743302091648	0.505757298535196	0.156	0.111	1
chr14-55762032-55762955	0.123756252286091	0.538366156294212	0.134	0.092	1
chr12-105521080-105521974	0.123809555183385	-0.335463688823844	0.069	0.106	1
chr9-88177596-88178487	0.123958508941507	-0.423494129929091	0.112	0.157	1
chr9-90113431-90114199	0.124029576696052	-0.279608115876382	0.378	0.433	1
chr11-100956975-100957891	0.124075318080547	0.58879392928123	0.148	0.106	1
chr18-35598324-35599052	0.124149778920247	0.267791465413828	0.428	0.369	1
chr5-35042768-35043671	0.124214636033365	-0.581795215901393	0.086	0.124	1
chr8-121829143-121830058	0.124221088275603	-0.334154022164995	0.282	0.336	1
chr16-91441163-91442072	0.124234933991809	0.526312377191021	0.124	0.083	1
chrX-52911746-52912660	0.124256764401886	-0.442075265760386	0.292	0.332	1
chr11-5296624-5297377	0.124297016399072	-0.601788182970354	0.074	0.111	1
chr13-83571815-83572746	0.124377544377412	0.480026220500511	0.225	0.18	1
chr15-76523093-76523900	0.124422485795105	0.597660268076844	0.139	0.097	1
chr14-25547063-25547986	0.124464502524064	-0.375913203394363	0.211	0.263	1
chr6-3497951-3498855	0.124479346325625	-0.658265023989919	0.144	0.184	1
chr11-108343573-108344497	0.124500896806807	0.255486560919634	0.478	0.401	1
chr6-128032246-128033095	0.124537763677308	0.627266125957592	0.112	0.074	1
chr11-86807166-86808048	0.124569958960174	0.298914390105101	0.512	0.461	1
chr1-79761265-79762136	0.124658184282545	0.34015497391868	0.261	0.207	1
chr19-12005629-12006309	0.124666841973339	0.393119438766633	0.263	0.212	1
chr6-128076180-128077016	0.124672002872712	0.559075869398315	0.146	0.101	1
chr15-85598758-85599634	0.124814050240972	0.341380576820476	0.263	0.207	1
chr6-86832592-86833470	0.124888161917338	-0.674322168899272	0.079	0.115	1
chr4-148558045-148558953	0.124906038748011	0.259836892430882	0.428	0.355	1
chr10-93889375-93890264	0.124978291945068	0.314637336825812	0.287	0.23	1
chr15-90679115-90679566	0.124979494310487	0.402200589965713	0.313	0.263	1
chr14-24757338-24758073	0.125056067140618	-0.476229482564885	0.203	0.244	1
chr4-55525857-55526782	0.125058457464577	-0.371211891716132	0.096	0.138	1
chr11-116106935-116107725	0.125120074760502	-0.371830855640848	0.177	0.226	1
chr10-13192644-13193521	0.12513758205714	0.295586911415166	0.431	0.382	1
chr16-43573677-43574526	0.125141952936115	-0.438487142174025	0.239	0.286	1
chr7-142037530-142038428	0.125180970187394	0.452584603340376	0.103	0.065	1
chr18-38190450-38191281	0.125444353327087	0.787064107501299	0.1	0.065	1
chr7-112272366-112273254	0.125444353327087	0.789350067003786	0.1	0.065	1
chr14-118132367-118133274	0.125671494487378	0.278213628802325	0.383	0.323	1
chr7-141060497-141061414	0.125673246978897	0.762489327102409	0.151	0.111	1
chr2-92741805-92742679	0.125730512625847	0.267714991040817	0.385	0.327	1
chr19-3681058-3681953	0.125802030104497	-0.418209857052386	0.182	0.23	1
chr15-85735043-85735945	0.125806274610673	-0.30814632295436	0.38	0.429	1
chr2-65668167-65669062	0.125819672713101	0.900748687275513	0.12	0.083	1
chr7-141130816-141131716	0.125823415425477	0.260972648177759	0.304	0.244	1
chr4-133583927-133584845	0.125876565644116	0.442874990186797	0.273	0.221	1
chr4-118083396-118084309	0.125883380667888	-0.46642040267392	0.136	0.18	1
chr10-75585967-75586858	0.126131949302509	0.754773213780145	0.1	0.065	1
chr9-60837057-60837972	0.126171993747227	-0.371598748738177	0.182	0.235	1
chr13-37513936-37514853	0.126410529506362	0.428392076242095	0.136	0.092	1
chr7-44969955-44970861	0.126429533237708	-0.299657493069748	0.359	0.419	1
chr18-68474480-68475405	0.126717316454671	0.611106360376103	0.117	0.078	1
chr15-76925121-76926034	0.126740517803957	-0.384260395102014	0.287	0.341	1
chr18-67391161-67391929	0.126854514668441	0.612569692044514	0.158	0.115	1
chr19-46135913-46136590	0.126889825361471	-0.497067678241952	0.146	0.189	1
chr9-108807922-108808826	0.126890991804304	0.25533717567503	0.464	0.396	1
chr5-137333151-137334016	0.126924758141669	0.262223698012745	0.416	0.355	1
chrX-10718772-10719659	0.126963710105125	-0.611515220941649	0.105	0.143	1
chr7-6696077-6696986	0.127053305858695	0.608513377506164	0.1	0.065	1
chr16-62832186-62833086	0.127142676479592	0.654745793991099	0.105	0.069	1
chr5-74126186-74127085	0.127174622185509	-0.335750521315167	0.165	0.217	1
chr15-77153403-77154276	0.127382257434663	-0.401528002179012	0.349	0.387	1
chr6-126159768-126160258	0.127481387669319	0.640739471729517	0.16	0.12	1
chr2-181662900-181663835	0.127487373677546	0.437618528634484	0.206	0.157	1
chr9-55326346-55327259	0.127550285595572	0.344999510093274	0.256	0.203	1
chr18-60710421-60711304	0.127555887622994	-0.856051688102116	0.115	0.152	1
chr8-88646824-88647739	0.127556320074916	0.272562445257378	0.34	0.281	1
chr7-31055252-31056095	0.127570250821083	0.96603415521065	0.115	0.078	1
chrX-18873780-18874692	0.127585320717031	0.598159398955584	0.112	0.074	1
chr3-131364621-131365456	0.127650328663495	-0.438338182300796	0.254	0.3	1
chr7-101320769-101321673	0.127671344521812	-0.489456287970118	0.249	0.29	1
chr11-94993997-94994853	0.127703401354707	-0.97676518110505	0.069	0.101	1
chr6-146409687-146410568	0.127711148676751	-0.580513914736193	0.211	0.253	1
chr4-62479691-62480471	0.127755224051328	0.56681336898003	0.122	0.083	1
chr2-49452751-49453478	0.127960137040504	-0.431765357549481	0.23	0.276	1
chr8-107587926-107588810	0.127988523309594	0.318152079607375	0.376	0.313	1
chr12-31654427-31655335	0.127992390009514	-0.267898231514001	0.469	0.507	1
chr5-92505166-92506069	0.128033458292415	-0.273186284361024	0.536	0.558	1
chr19-22753134-22754038	0.128048031680343	0.739288766115811	0.105	0.069	1
chr17-28340673-28341506	0.12807097056644	-0.363499706733369	0.163	0.207	1
chrX-8892638-8893402	0.128082631145858	0.653090494874279	0.148	0.106	1
chrX-101222078-101222953	0.128096035872441	-0.356856600617465	0.385	0.438	1
chr10-4334026-4334918	0.128199039063936	0.304294149912743	0.335	0.276	1
chr3-136667845-136668617	0.12821235698095	-0.83481123759618	0.077	0.111	1
chr8-70645668-70646544	0.128285940991495	0.634498321432198	0.132	0.092	1
chr16-90169634-90170563	0.128356201017644	-0.518381386477781	0.086	0.124	1
chr5-121386548-121387198	0.128356201017644	-0.564175018785495	0.086	0.124	1
chr8-105453038-105453926	0.128356201017644	-0.550017515469315	0.086	0.124	1
chr12-78911608-78912536	0.128367669343994	-0.474674734574897	0.144	0.189	1
chr2-26351605-26352488	0.128400998559999	-0.350228304753063	0.373	0.415	1
chr11-20445641-20446454	0.1284391885426	0.823662723235541	0.115	0.078	1
chr16-87049596-87050471	0.128496131351319	-0.53141035330617	0.096	0.134	1
chr10-80935287-80935918	0.128502585064446	0.656870470950941	0.105	0.069	1
chr13-28959416-28960187	0.128525106403472	0.715837852636036	0.151	0.111	1
chr8-120335096-120336024	0.128531230266477	-0.599483314326223	0.072	0.106	1
chr13-45964816-45965741	0.128631202417463	-0.28002650874984	0.457	0.498	1
chr5-36397694-36398570	0.128659425695528	0.678264328831998	0.146	0.106	1
chr18-68139799-68140672	0.128678272545717	0.698005073888271	0.1	0.065	1
chr18-9707288-9708051	0.12871369819566	-0.605775289245642	0.151	0.194	1
chr3-138336077-138336924	0.128770406480401	-0.635827388879589	0.072	0.106	1
chr8-11322835-11323725	0.128812926158039	0.468178177252607	0.17	0.124	1
chr17-36257332-36258176	0.128833952448191	0.444902660339107	0.208	0.161	1
chr15-79368474-79368899	0.128926816962687	-0.313686217017504	0.337	0.387	1
chr2-27087914-27088852	0.128945434047377	-0.568421099827529	0.153	0.198	1
chr8-84687407-84688126	0.129003800800076	0.291798599807103	0.297	0.235	1
chr17-22361080-22361951	0.129104738201638	0.613006158223913	0.158	0.115	1
chr2-35297682-35298591	0.12913384905713	-0.673520272345088	0.096	0.134	1
chr17-44238953-44239878	0.129139992566246	0.384703091276299	0.254	0.203	1
chr8-111745451-111746367	0.129175053319529	0.35714563775647	0.275	0.221	1
chr3-115768563-115769474	0.129212842886059	-0.295821458963447	0.285	0.336	1
chr19-37886480-37887400	0.129241634995978	-0.575551287705311	0.086	0.124	1
chr17-47293757-47294666	0.129349147879409	-0.409819389493531	0.215	0.263	1
chr18-5133807-5134656	0.129361836695828	-0.341678521461214	0.139	0.184	1
chr12-76370104-76370727	0.129405597914814	0.277313171827587	0.385	0.323	1
chr18-11840518-11841344	0.129407729788942	-0.359749807862012	0.177	0.226	1
chr4-155481224-155482081	0.129418314663236	-0.478227869323055	0.237	0.286	1
chr2-91458883-91459691	0.129437716080909	-0.521859000460243	0.079	0.115	1
chr9-37544377-37545280	0.129493735995226	0.363421553017943	0.273	0.217	1
chr12-36182278-36183158	0.129515939688244	0.588189756384969	0.132	0.092	1
chr11-115153587-115154499	0.129521958462271	-0.654718553914483	0.117	0.157	1
chr1-77370698-77371602	0.129542587810592	0.398414893380654	0.103	0.065	1
chr4-86669560-86670368	0.129587737886047	0.695030776214021	0.127	0.088	1
chr9-64005090-64005976	0.129622493025857	-0.790450095319864	0.089	0.124	1
chr3-39219835-39220668	0.129631760499013	-0.413926064227861	0.144	0.189	1
chr9-62470133-62471038	0.129644455264075	-0.873209409090451	0.081	0.115	1
chr10-20724655-20725547	0.129662558164733	0.434397748881764	0.141	0.097	1
chr8-70880137-70880992	0.129708734185078	-0.418245466671066	0.134	0.18	1
chr4-151165271-151166177	0.129741960620051	-0.55336430581937	0.091	0.129	1
chr5-124000556-124001474	0.129791232842227	0.595044709879688	0.134	0.092	1
chr17-28527675-28528531	0.129815786053454	0.387189401896645	0.108	0.069	1
chr3-145656675-145657554	0.129828166220626	-0.51157308123395	0.191	0.235	1
chr7-114117485-114118076	0.12985104164831	-0.395526616444941	0.239	0.29	1
chr2-155929653-155930567	0.129906280845604	0.282223140631483	0.313	0.249	1
chr12-26456041-26456923	0.129916197615952	-0.580480283715397	0.117	0.157	1
chr15-103306870-103307779	0.129917810764457	-0.556044803998665	0.124	0.166	1
chr8-84774257-84774869	0.129936311515606	-0.531233507423521	0.146	0.189	1
chr19-3934887-3935657	0.129946323703117	0.408761614922281	0.156	0.111	1
chr17-26884646-26885437	0.129971890752804	0.327785613545113	0.203	0.152	1
chr4-94752255-94753161	0.129996265394153	0.540897643699736	0.134	0.092	1
chr15-80255764-80256213	0.130040312239358	0.323100510473895	0.397	0.341	1
chrX-36111774-36112675	0.13006967878629	0.619220734178168	0.136	0.097	1
chrX-164257959-164258796	0.130103403166865	-0.661830746172074	0.081	0.115	1
chr4-15944900-15945775	0.130108168774549	-0.387745978198907	0.225	0.276	1
chr8-122332867-122333778	0.130137994687991	0.471038297068559	0.156	0.111	1
chr5-144978419-144979320	0.130166806087029	-0.486163785328747	0.141	0.184	1
chr12-112488200-112489037	0.130231868981285	0.692601312965031	0.141	0.101	1
chr12-25119035-25119940	0.130271606173176	0.476289075219155	0.187	0.143	1
chr10-7118314-7119301	0.130274574173715	0.481745722013467	0.227	0.18	1
chr11-44665053-44665946	0.130282877368667	0.833724371508631	0.11	0.074	1
chr15-79879059-79879949	0.130292458798333	-0.265387638321298	0.438	0.479	1
chr19-47330459-47331342	0.130397332762189	0.51297849842872	0.117	0.078	1
chr2-118479218-118480109	0.13043075062216	0.266716015188466	0.414	0.35	1
chr3-142560219-142561057	0.130472165926334	-0.343667791513806	0.203	0.258	1
chr13-25083039-25083877	0.130474783072232	-0.545743236247689	0.067	0.101	1
chr9-121253707-121254591	0.130594975350813	0.913292329744158	0.103	0.069	1
chr4-43519724-43520566	0.130619502893648	-0.310773506438291	0.117	0.161	1
chr3-152121527-152122291	0.130666662484777	-0.594603424777099	0.112	0.152	1
chr10-80160839-80161539	0.130679617979456	-0.254214903074815	0.368	0.429	1
chr12-111732224-111733056	0.130803570134895	0.307654287815433	0.261	0.203	1
chr4-89294435-89295262	0.13084995496266	0.65686801348095	0.127	0.088	1
chr12-21160211-21161114	0.131016061223912	-0.574984110474863	0.153	0.194	1
chr4-126296463-126297386	0.13101947103898	-0.670541705794498	0.141	0.18	1
chr9-14698721-14699625	0.131025080814328	0.764633132387858	0.105	0.069	1
chr12-24680213-24681033	0.13104068831397	-0.338271678408017	0.146	0.194	1
chrX-153037124-153038016	0.131099642567936	0.386981694074823	0.156	0.111	1
chr4-141010247-141011046	0.131169515130485	0.693671112486898	0.122	0.083	1
chr1-97660352-97661179	0.131202810242723	-0.599605828201144	0.12	0.161	1
chr16-20425867-20426665	0.131209426638627	0.294923000710419	0.388	0.332	1
chr3-95665942-95666816	0.131231744380159	-0.379668373612945	0.105	0.147	1
chr3-57540611-57541110	0.131264363665791	-0.707170552290746	0.077	0.111	1
chr2-138278013-138278908	0.131266051077114	-0.458879602686575	0.218	0.263	1
chr2-157071323-157072204	0.131267266071109	-0.385975674585456	0.203	0.253	1
chr4-152125310-152126167	0.131374572150379	-0.425312189037551	0.093	0.134	1
chr2-119326817-119327685	0.131389706139249	0.373592474612573	0.278	0.226	1
chr19-9073562-9074432	0.131456893712933	0.439053638148549	0.16	0.115	1
chr13-52223304-52224189	0.131495324211322	-0.461230100694797	0.091	0.129	1
chr16-11016089-11016946	0.131510677684905	-0.63560053747571	0.089	0.124	1
chr7-24372013-24372825	0.131546634844335	-0.465022149999239	0.098	0.138	1
chr11-44740375-44741295	0.131552644116361	0.473571383663199	0.222	0.175	1
chr9-110742010-110742872	0.131734209648781	-0.778037979198129	0.089	0.124	1
chr9-118606264-118607138	0.131869530561341	-0.361064480201798	0.263	0.313	1
chr6-128839227-128839911	0.131970178214347	0.500156877983051	0.268	0.221	1
chrX-169319963-169320881	0.132036994980256	0.270632078730527	0.486	0.438	1
chr14-70019849-70020561	0.132245794241544	-0.391428140400221	0.093	0.134	1
chr13-63272354-63273257	0.132299285101498	-0.463033953736491	0.187	0.235	1
chr5-9265744-9266624	0.132463265441136	1.03814035841733	0.103	0.069	1
chr16-77644030-77644841	0.132604232561317	0.411578259602695	0.16	0.115	1
chr10-77130231-77131134	0.132753781635432	0.765079645577159	0.17	0.129	1
chr11-50769067-50769974	0.132794125958514	-0.642743285220115	0.096	0.134	1
chr6-134143757-134144709	0.132883617839195	0.820935175891631	0.105	0.069	1
chr3-38883983-38884682	0.132930922883454	0.532356886481449	0.1	0.065	1
chr4-101291745-101292648	0.132968755958608	0.502640549034025	0.22	0.175	1
chr2-30594699-30595632	0.133146369863636	0.945378044952618	0.148	0.111	1
chr15-85610394-85611260	0.133182707045122	-0.253911181744311	0.531	0.571	1
chr10-128589421-128590223	0.133193827219383	0.334014165098683	0.218	0.166	1
chr17-21679301-21680240	0.133226392077749	0.365786368039474	0.321	0.267	1
chr11-22871497-22872423	0.133233647556934	0.527417087533254	0.139	0.097	1
chr16-30251804-30252702	0.133255215768578	-0.504755930994438	0.139	0.184	1
chr1-194945139-194946041	0.133305564706482	0.389039339785023	0.141	0.097	1
chr12-80084466-80085047	0.133320447699103	0.494927055123671	0.184	0.138	1
chr4-133887325-133888241	0.133331326865948	-0.335680413236758	0.433	0.475	1
chr14-46317304-46318193	0.133406478467353	-0.469305260835088	0.16	0.203	1
chr11-114726928-114727843	0.133417996698768	0.497128814867692	0.153	0.111	1
chr4-141597967-141598854	0.133422361004931	-0.393100270004064	0.182	0.23	1
chr14-25487798-25488706	0.1335662592326	-0.331748053492289	0.129	0.175	1
chr10-94147535-94148414	0.133580210554196	-0.35866322738401	0.388	0.429	1
chr11-54155619-54156527	0.133626221960679	0.507096027946397	0.112	0.074	1
chr5-123063904-123064798	0.133626900681101	-0.687671253313805	0.072	0.106	1
chr11-101904856-101905762	0.133650157665592	0.568255818654099	0.1	0.065	1
chr6-87810460-87811006	0.133932931393868	0.372568990834227	0.306	0.258	1
chr10-79883419-79884287	0.133987771610709	-0.451851131043114	0.067	0.101	1
chr16-30047188-30048125	0.133995376912632	0.568865943170309	0.122	0.083	1
chr11-65162398-65163254	0.134006990027393	-0.343163899966051	0.139	0.184	1
chr15-27782665-27783567	0.134112145003201	-0.752550958923582	0.117	0.157	1
chr8-110645806-110646705	0.134131317733805	0.59792244196266	0.1	0.065	1
chr17-35577936-35578840	0.134146062082265	-0.637672612686471	0.132	0.171	1
chr5-149006454-149007364	0.134178984847658	-0.26273312731412	0.321	0.382	1
chr13-97204882-97205798	0.134196313705385	0.331385244370533	0.275	0.221	1
chr14-25504966-25505887	0.134204434851224	-0.828145033419251	0.093	0.129	1
chr8-84656478-84657353	0.134227439003159	-0.272839069657714	0.462	0.507	1
chr4-141599532-141600358	0.134304796372648	-0.46665772040995	0.151	0.194	1
chr9-41461570-41462480	0.134333048023048	-0.455579339763397	0.278	0.323	1
chr1-75398573-75399447	0.134381604890796	-0.409213613818727	0.12	0.161	1
chr15-36489546-36490409	0.134409455295464	-0.34028719026237	0.289	0.332	1
chr11-69754416-69755328	0.134437733571011	-0.50936987425743	0.141	0.184	1
chr7-102686826-102687737	0.134596239328329	-0.286580785266048	0.318	0.373	1
chr12-86103997-86104907	0.13461499055336	-0.569167335392471	0.072	0.106	1
chr9-123259412-123260211	0.134636973908602	-0.483318975291311	0.222	0.263	1
chr10-116275012-116275892	0.134696069376712	0.377185330318636	0.17	0.12	1
chr19-27218594-27219513	0.134855568314537	0.557281900341501	0.1	0.065	1
chr5-34534860-34535701	0.134872687701911	-0.779999852640089	0.093	0.129	1
chr9-65460579-65461463	0.134888232546527	-0.26071097180903	0.359	0.415	1
chr7-81560278-81561198	0.134984455895275	-0.563220371312039	0.096	0.134	1
chr11-116017830-116018694	0.135330483113705	-0.422920498718298	0.139	0.184	1
chr3-61002466-61003220	0.135330483113705	0.434158522526905	0.17	0.124	1
chr3-126596740-126597550	0.135383853350929	-0.273004130610557	0.462	0.507	1
chr5-30666283-30667159	0.135405362061905	0.253160529905299	0.457	0.396	1
chr6-117166580-117167481	0.135483874948458	-0.685214821783424	0.105	0.143	1
chr4-120404895-120405764	0.135747607670381	0.266838924646623	0.435	0.387	1
chr15-76230603-76231467	0.135757632772529	0.473200762783755	0.122	0.083	1
chr2-23571515-23572396	0.135792438277138	0.451656329654947	0.156	0.111	1
chr3-135212062-135212934	0.135814784987575	0.315848668002881	0.313	0.253	1
chr1-180945347-180946259	0.135832966114293	-0.524632617865224	0.215	0.258	1
chr13-112771702-112772588	0.135857674936947	-0.253143204992841	0.275	0.332	1
chr4-62640807-62641752	0.135879824419232	0.421847012864364	0.194	0.147	1
chr6-124759057-124759947	0.135879824419232	0.459997197020793	0.194	0.147	1
chr3-90536950-90537796	0.135887435164347	0.427730985969463	0.227	0.18	1
chr9-122310456-122311371	0.135984014749244	0.389954700390187	0.299	0.249	1
chr6-99011720-99012626	0.136027456719252	0.382064402304234	0.148	0.101	1
chr11-62613439-62614342	0.136054479852638	-0.428350078638792	0.266	0.309	1
chr2-178414182-178415209	0.136065045962616	-0.302761883676951	0.354	0.401	1
chr11-77984103-77984988	0.136079313332594	-0.449610853930368	0.22	0.267	1
chr6-72462528-72463444	0.136107703361141	-0.704191494966611	0.072	0.106	1
chr8-120536009-120536812	0.13612929319042	-0.599705710166571	0.208	0.253	1
chr13-95618113-95619029	0.136178990717296	0.351616023972691	0.426	0.382	1
chr9-40776162-40777019	0.136221780973497	0.666688091669046	0.12	0.083	1
chr10-122894404-122895257	0.136375581970306	0.284850512004208	0.349	0.29	1
chr4-53631107-53631972	0.136455941774415	0.269783096334828	0.268	0.207	1
chr13-6191566-6192452	0.136557237894976	0.593392701992931	0.1	0.065	1
chr6-90737234-90738091	0.136575007076022	0.264964670679567	0.268	0.212	1
chr2-37765731-37766376	0.136609846883864	-0.523314063471372	0.112	0.152	1
chr7-15921993-15922871	0.136622784963031	0.263861121301448	0.333	0.272	1
chr3-127789603-127790238	0.136681101049214	0.322301536529518	0.222	0.171	1
chr11-68904476-68905391	0.136758678885576	-0.610081546720054	0.084	0.12	1
chr2-92008015-92008880	0.136917144712621	-0.256755337156803	0.538	0.585	1
chr5-36795746-36796263	0.136918111661886	0.306196219053957	0.191	0.143	1
chr16-21814690-21815607	0.1369340231242	0.661165092359571	0.11	0.074	1
chr11-48855160-48855848	0.136951173153131	0.651502061665697	0.175	0.134	1
chr2-157075398-157076347	0.137023333576255	0.312957533528888	0.108	0.069	1
chr18-34079768-34080657	0.137039659156479	0.37893677478836	0.124	0.083	1
chr15-97811891-97812804	0.13710992305241	-0.726507701726271	0.072	0.106	1
chr11-61564356-61565242	0.137139901403906	0.574303119449304	0.105	0.069	1
chr2-32881020-32881423	0.137154063196041	-0.60478533064905	0.122	0.161	1
chr16-95341066-95341937	0.137158698700333	-0.384629877658027	0.242	0.29	1
chr18-60911232-60912107	0.137192802505565	-0.267842492025537	0.086	0.124	1
chr1-88635325-88636289	0.137229838989882	-0.51605704206372	0.084	0.12	1
chr9-68956369-68957012	0.137281355987801	-0.458548462138127	0.115	0.157	1
chr16-17405462-17406325	0.137444618920444	-0.255436789234099	0.636	0.673	1
chr1-12764156-12765058	0.137593280099102	-0.475682685502033	0.124	0.166	1
chr15-82362041-82362946	0.137593280099102	-0.467847411872082	0.124	0.166	1
chr9-80066630-80067418	0.137673206255844	0.381592810324422	0.344	0.3	1
chr3-108282138-108282884	0.137673265922991	-0.75026835105811	0.069	0.101	1
chr19-10869312-10870182	0.137887363164095	0.27381707067938	0.167	0.12	1
chr1-75487415-75488331	0.138091704906964	-0.586796086320004	0.067	0.101	1
chr8-85492019-85492947	0.138160060904737	0.323437848329114	0.306	0.249	1
chr9-27109220-27110012	0.138197884759552	0.54177411288376	0.153	0.111	1
chr16-21694259-21695151	0.138239288847863	0.295755493076723	0.483	0.442	1
chr15-102244494-102245370	0.138252592464877	-0.712207188298407	0.093	0.129	1
chr9-23030045-23030985	0.138275430749318	-0.717486665808972	0.077	0.111	1
chr17-24643850-24644723	0.138383921982932	0.567684315434378	0.132	0.092	1
chr9-41950524-41951279	0.138508801403001	-0.451289761726011	0.309	0.35	1
chrX-98937711-98938440	0.138537133450621	0.269896957822586	0.433	0.378	1
chr4-133968190-133968953	0.138543877826817	0.274113991463628	0.244	0.194	1
chr8-83996606-83997521	0.138579491070966	0.269651237494083	0.608	0.558	1
chr13-58384689-58385608	0.138602090547764	-0.530140237436394	0.124	0.166	1
chr7-98499835-98500779	0.13861143582609	-0.497036212029751	0.067	0.101	1
chr19-5815781-5816581	0.13870907970058	-0.538357726926288	0.105	0.143	1
chr13-62652777-62653696	0.138804534664356	0.45904025112437	0.153	0.111	1
chr6-54228638-54229527	0.138877492383106	-0.569362763170298	0.072	0.106	1
chr3-38299504-38300317	0.139034825598238	0.512546125354655	0.132	0.092	1
chr16-56871111-56871989	0.139110038137147	0.55880890475648	0.122	0.083	1
chr11-95533499-95534411	0.139150260293847	0.741670879978076	0.12	0.083	1
chr15-98727712-98728539	0.139162830213076	-0.445189549705724	0.177	0.221	1
chr7-132315231-132316111	0.139215631680714	0.495249150576862	0.158	0.115	1
chr15-98180928-98181845	0.139247697984255	0.264656196604589	0.493	0.433	1
chr12-81155414-81156222	0.13926470748897	-0.687889316386649	0.077	0.111	1
chr1-75210363-75211271	0.139470319267827	-0.312517461207133	0.349	0.396	1
chr1-89424285-89425185	0.139526257720384	0.299954008864313	0.275	0.221	1
chr1-156675979-156676844	0.139532501118568	-0.418276611657613	0.086	0.124	1
chr5-137439998-137440913	0.139532501118568	-0.25934871069447	0.086	0.124	1
chr16-16599486-16600391	0.139588797045976	-0.495905272169695	0.141	0.184	1
chr13-55506535-55507444	0.139640373048513	-0.565832287121054	0.072	0.106	1
chr3-57288937-57289639	0.139726148780803	-0.426420672407476	0.11	0.152	1
chr10-80933239-80934052	0.139749021815305	0.321877347246938	0.285	0.23	1
chr7-81867837-81868740	0.139880429738984	0.420721129714532	0.148	0.106	1
chr15-72801069-72801973	0.139894798340571	0.379381758326271	0.108	0.069	1
chrX-159987803-159988683	0.140010234227467	0.547998369133658	0.1	0.065	1
chr13-100786166-100787067	0.1401921448718	-0.460897460509063	0.361	0.392	1
chr15-78720056-78720975	0.14022144611728	0.277555421106814	0.285	0.23	1
chr15-75727360-75728244	0.140278727709045	0.702550184274865	0.105	0.069	1
chr7-89632587-89633487	0.14037434924686	-0.460983985582888	0.146	0.189	1
chr2-91923749-91924596	0.140468711949583	0.424659541954981	0.122	0.083	1
chr18-10826510-10827395	0.140508955454551	-0.6161728889134	0.077	0.111	1
chr11-98710221-98711088	0.140537853200334	-0.411447228239188	0.254	0.3	1
chr2-51972438-51973287	0.140660579120423	-0.457489765224176	0.213	0.258	1
chr11-70585162-70586062	0.140674949677049	-0.350627946730711	0.165	0.212	1
chr5-122649085-122649963	0.140795752794787	0.455753286570033	0.139	0.097	1
chr6-128596820-128597727	0.140803539296109	-0.534241486891523	0.084	0.12	1
chr1-52726555-52727487	0.140842614528827	-0.388227065543682	0.203	0.253	1
chr6-92480885-92481785	0.140951222246197	0.705961703033307	0.175	0.134	1
chr7-104352976-104353854	0.14095750373104	-0.475409925330723	0.268	0.309	1
chr2-25185451-25186334	0.140965095878603	-0.345708896642462	0.158	0.207	1
chr12-15704228-15705130	0.140988575710926	0.370734059344972	0.189	0.143	1
chr4-24897608-24898510	0.141087230194689	0.29480462063077	0.397	0.336	1
chr3-129533497-129534401	0.141149027591213	0.512235156673572	0.153	0.111	1
chr2-165880266-165881137	0.141154921077241	-0.625059977820229	0.089	0.124	1
chr17-46609456-46610362	0.14119950705683	0.383275062679297	0.196	0.147	1
chr8-87938442-87939313	0.141241478499602	-0.992133825594081	0.144	0.18	1
chr11-86586680-86587602	0.141399029544981	0.255446227392259	0.44	0.387	1
chr4-133751232-133752132	0.14142316534948	0.444257543713183	0.199	0.152	1
chr9-92549577-92550473	0.141432967574319	-0.650218941615665	0.072	0.106	1
chr2-165884232-165885035	0.141549631750444	0.51239332195618	0.189	0.143	1
chr9-26806054-26806927	0.141592619543634	-0.459923694367181	0.165	0.212	1
chr14-63957450-63958341	0.14160670837376	-0.3092477051574	0.242	0.286	1
chr4-16168376-16169241	0.141652617786274	0.429535051124913	0.213	0.166	1
chr10-126957161-126957973	0.141655959669287	0.390011750603023	0.139	0.097	1
chr11-83454228-83455035	0.141760331775913	0.614306319088056	0.124	0.088	1
chr6-127853689-127854517	0.141833898315719	-0.845862447460426	0.079	0.111	1
chr2-51981559-51982266	0.141864418459718	-0.530736883382505	0.108	0.147	1
chr12-83591774-83592671	0.141924205481932	0.388960555812766	0.129	0.088	1
chr2-135711583-135712442	0.141936765615306	-0.375401206108546	0.227	0.276	1
chr1-152524679-152525571	0.141986489749761	0.679016656854896	0.124	0.088	1
chr2-85001217-85002148	0.142047203544354	-0.378419546298327	0.134	0.18	1
chr11-88086721-88087619	0.142083867993749	0.355112824266405	0.258	0.207	1
chr19-61021458-61022270	0.142085378776215	-0.563597885196873	0.122	0.161	1
chr2-52784822-52785718	0.142103588968282	0.511968054132083	0.132	0.092	1
chr10-75704029-75704956	0.142113287802549	-0.34488554243105	0.352	0.396	1
chr1-36263900-36264796	0.142191991861375	0.522164735687132	0.127	0.088	1
chr1-127204561-127205484	0.142230735529501	0.450508967540547	0.275	0.23	1
chr3-90709804-90710702	0.142265242893656	0.517087466235163	0.1	0.065	1
chr7-28357815-28358600	0.142265242893656	-0.612237614708514	0.077	0.111	1
chr19-44245531-44246398	0.142267641465428	0.575969619994654	0.115	0.078	1
chr17-88598678-88599518	0.142297086695276	0.400480884084335	0.17	0.124	1
chr6-134862803-134863674	0.142319943557611	-0.785574340608148	0.117	0.152	1
chr7-65382196-65382806	0.142328675520468	0.681180452404272	0.139	0.101	1
chr11-77442092-77442956	0.142347917945484	0.372280756817242	0.28	0.23	1
chr1-74290108-74290885	0.142350967070506	-0.75561683738329	0.069	0.101	1
chr9-48618127-48619001	0.142498460046164	-0.491227393548252	0.146	0.189	1
chr7-19332528-19333442	0.142606281510855	0.271242595760955	0.194	0.143	1
chr6-120665965-120666761	0.142713700650175	0.313422285515201	0.225	0.171	1
chr5-115235204-115235819	0.14274948101563	-0.306042485826589	0.388	0.433	1
chr11-110398597-110399500	0.142755816949533	0.403356715055828	0.122	0.083	1
chr12-86768754-86769595	0.142770122767073	0.472092960781882	0.1	0.065	1
chr17-22866811-22867565	0.14279949470648	0.258550548201336	0.213	0.161	1
chr18-23884455-23885395	0.142861982251536	0.959437816523746	0.103	0.069	1
chr12-84416855-84417743	0.142927688809175	0.440833894318129	0.22	0.175	1
chr5-113906694-113907480	0.14295962442046	0.413041993353756	0.144	0.101	1
chr14-60736346-60737271	0.142974033302	-0.411030195128494	0.218	0.263	1
chr15-85710011-85710849	0.142977765117657	0.422594208373176	0.196	0.152	1
chr1-85894057-85894870	0.143051008882991	0.282303089115191	0.251	0.194	1
chr5-35557583-35558505	0.143052058343574	-0.556352279318596	0.089	0.124	1
chr11-96860224-96860978	0.143269136382037	-0.509566671183922	0.203	0.244	1
chr15-12313062-12313904	0.143293091365123	0.521603866141662	0.146	0.106	1
chr11-33512885-33513624	0.143305138654606	-0.553048424276376	0.16	0.203	1
chr11-120643312-120644202	0.143336498072725	-0.33918708156043	0.344	0.382	1
chr10-41302767-41303625	0.143383400559432	-0.348918535265263	0.419	0.452	1
chr6-65671127-65672025	0.143472524860401	0.419765746321956	0.105	0.069	1
chr4-57280646-57281568	0.143643456137989	-0.596837074368654	0.153	0.194	1
chr2-75002392-75003291	0.143671745693851	-0.678990113846095	0.069	0.101	1
chr1-87619913-87620808	0.143786948718337	0.534007700963467	0.136	0.097	1
chr2-72038244-72039161	0.143826074919294	-0.262717631885756	0.146	0.194	1
chr13-3779560-3780460	0.143860298462206	0.795446876111335	0.103	0.069	1
chr11-115968566-115969418	0.143871158741534	-0.420762866929464	0.16	0.203	1
chr8-69270606-69271513	0.143900653223904	0.331110371181564	0.156	0.111	1
chr11-51856171-51856918	0.144095011324642	0.394402464427549	0.244	0.194	1
chr13-48571877-48572763	0.144162966776014	-0.759339038193903	0.091	0.124	1
chr2-26118309-26119194	0.144379145723165	-0.43560012782748	0.144	0.189	1
chr3-27861337-27862209	0.144448366349192	-0.528188742087478	0.084	0.12	1
chr8-8326105-8327017	0.144464324860747	-0.327813413770947	0.167	0.217	1
chrX-70385302-70386161	0.144471494362125	-0.498754245635611	0.246	0.29	1
chr18-57085108-57085994	0.144482588554927	0.363687294489198	0.234	0.184	1
chr8-105713927-105714819	0.144666015111001	0.599312520150904	0.136	0.097	1
chr1-43092099-43093025	0.144683549721979	0.307685948141293	0.459	0.424	1
chr5-120604593-120605295	0.144735119170301	-0.650033439621489	0.069	0.101	1
chr19-25399480-25400208	0.144781387482781	0.329526854990842	0.182	0.134	1
chr6-135323135-135324055	0.144799280009133	-0.376822294887864	0.175	0.221	1
chr4-19900846-19901749	0.144803403129392	-0.56096531252227	0.077	0.111	1
chr10-93271599-93272407	0.14483402831366	0.6859272110496	0.134	0.097	1
chr1-172499660-172500480	0.144865849609998	-0.283722873121587	0.407	0.452	1
chr2-92059293-92060140	0.144912628875433	-0.409231900095032	0.225	0.272	1
chr2-93303602-93304510	0.144939757739323	0.687257965882926	0.108	0.074	1
chr3-109026324-109027017	0.144965267578337	0.517889947847976	0.105	0.069	1
chr19-45560126-45561034	0.145136687070373	-0.359526511884185	0.256	0.313	1
chr11-76130671-76131507	0.145152353161939	0.592707648634489	0.12	0.083	1
chr5-143517855-143518749	0.145193911031723	-0.428979033710505	0.124	0.166	1
chr15-39041695-39042546	0.145291051528571	0.478092744686132	0.184	0.138	1
chr4-137470892-137471776	0.145357337626049	0.610856019685063	0.115	0.078	1
chr10-84388126-84389049	0.145365476705301	-0.567633146091131	0.112	0.152	1
chr11-69685276-69686186	0.14538449297822	-0.26862021664646	0.34	0.392	1
chr2-32236112-32237004	0.145430513801588	-0.378985804518964	0.392	0.424	1
chr9-66004106-66004991	0.14548930554035	0.484009860361134	0.177	0.134	1
chr8-72722858-72723730	0.145493961172125	-0.367061310798506	0.268	0.313	1
chr9-49798689-49799503	0.145550782513789	-0.524764121438913	0.12	0.161	1
chr2-151962201-151963097	0.145599146179292	0.400648810698999	0.289	0.24	1
chr6-29432144-29432762	0.145692491169183	0.906665028716639	0.112	0.078	1
chr9-15517887-15518750	0.14571608666851	-0.661907317929501	0.081	0.115	1
chr13-91365030-91365942	0.14574868600725	-0.320007589078692	0.074	0.111	1
chr14-70180886-70181756	0.145764126636107	-0.434865212591018	0.12	0.161	1
chr11-4266310-4267214	0.145797176789061	0.327846854549263	0.139	0.097	1
chr10-59932250-59933163	0.145882785966039	-0.478404406541059	0.148	0.189	1
chr9-21842309-21842908	0.14611928284246	-0.399678233579504	0.148	0.194	1
chr11-58948385-58949298	0.146174011360883	0.260159409921745	0.153	0.106	1
chr6-108237523-108238380	0.146218284257052	-0.652961821633089	0.081	0.115	1
chr7-97424599-97425508	0.146218284257052	0.43055104073252	0.105	0.069	1
chr6-39573532-39574430	0.146319452235152	0.366833221648392	0.306	0.258	1
chr10-26373920-26374565	0.146329006161722	0.722955287538761	0.12	0.083	1
chr11-62920928-62921813	0.146341634896067	-0.383004818963256	0.22	0.267	1
chr10-31609247-31610128	0.146376265122856	-0.344472517761553	0.244	0.29	1
chr7-45052765-45053567	0.146378924486934	-0.2731906993187	0.447	0.498	1
chr13-100107624-100108540	0.146468721580992	0.262110363463365	0.301	0.244	1
chr12-73053513-73054417	0.146508427548931	-0.552729211111116	0.179	0.221	1
chr5-138847805-138848709	0.146619897626785	0.272638400231438	0.148	0.106	1
chr10-54075379-54076283	0.146648733681795	-0.266834867082108	0.457	0.493	1
chr18-5818630-5819398	0.146773540664741	0.327041826308624	0.158	0.115	1
chr11-98941922-98942685	0.146786380179704	0.252077864649088	0.55	0.493	1
chr1-50926954-50927879	0.146960709541334	0.297002803064333	0.232	0.18	1
chr8-13412984-13413848	0.146974062520073	0.5173440167523	0.105	0.069	1
chr11-67052164-67053085	0.146981654277546	-0.289305952167079	0.371	0.419	1
chr5-144099962-144100839	0.147031629551056	-0.255494308138872	0.435	0.488	1
chr9-119029338-119030231	0.147037226469725	-0.40684508192598	0.103	0.143	1
chr6-137455394-137456301	0.14704216843479	0.650533787887332	0.115	0.078	1
chr6-39283671-39284604	0.147134156512507	0.374191496278858	0.208	0.161	1
chr8-84786119-84787024	0.147136173192976	-0.608722599332596	0.187	0.226	1
chr8-110902006-110902872	0.147179918887712	0.255260249501323	0.122	0.083	1
chr5-137480940-137481821	0.14721192759154	0.36916045439131	0.127	0.088	1
chr2-168610620-168611523	0.147233773952718	-0.403098190752638	0.285	0.323	1
chr7-120843205-120843828	0.147266928003705	-0.422021085506842	0.227	0.276	1
chr18-34840173-34841064	0.147294785263991	0.328617486948191	0.17	0.124	1
chr12-85374068-85374539	0.147387243799934	-0.338333348421883	0.328	0.373	1
chr1-82787167-82788071	0.147492991048529	0.382083239783745	0.232	0.18	1
chr12-21154808-21155629	0.147512943567765	0.571091099931837	0.12	0.083	1
chr15-99772047-99772969	0.147562728494807	-0.259452900642411	0.498	0.553	1
chr13-6646920-6647775	0.14759215891487	0.310787351049445	0.191	0.143	1
chr8-83874978-83875774	0.14761909391998	-0.447311979899494	0.151	0.194	1
chr14-50870064-50870981	0.147655181073217	0.370589043703702	0.266	0.212	1
chr4-139534941-139535857	0.147656292391861	0.601814179573594	0.144	0.106	1
chr19-4497253-4498171	0.147665312001481	0.848200451099151	0.108	0.074	1
chr10-81604759-81605405	0.147695009577108	-0.419383033416686	0.12	0.161	1
chr14-70191832-70192573	0.147699482065433	-0.439927113803362	0.141	0.184	1
chr6-51362384-51363315	0.147727303363165	-0.898506660399128	0.074	0.106	1
chr3-138241166-138241775	0.148013669133158	0.448201919636088	0.139	0.097	1
chr8-105290684-105291550	0.148111247641343	0.554046914449542	0.16	0.12	1
chr7-112204235-112205143	0.148125116088266	-0.729515333140451	0.089	0.124	1
chr7-106236223-106237131	0.148152670970893	-0.443428153131971	0.194	0.23	1
chr3-51510652-51511556	0.148154701959319	-0.526940345307667	0.077	0.111	1
chr3-89227020-89227838	0.148228935852887	-0.315152730695146	0.328	0.382	1
chr15-36873118-36874025	0.148232751995959	-0.731518236859763	0.069	0.101	1
chr8-94433825-94434715	0.148298616946241	0.403473113760736	0.22	0.175	1
chr6-29735211-29735872	0.14840778960008	-0.52332857404221	0.244	0.281	1
chr5-115319306-115320195	0.148416908562247	0.31388221723824	0.177	0.129	1
chr4-141618405-141619220	0.148443514921432	-0.541184751389331	0.132	0.171	1
chr2-17730719-17731569	0.148474753268245	-0.266945709094749	0.091	0.129	1
chr1-132157115-132158019	0.148504452082946	-0.645550452986941	0.069	0.101	1
chr4-117914710-117915637	0.148551511628881	-0.331263763204788	0.395	0.442	1
chr12-55442882-55443791	0.148551724536562	-0.531009165738833	0.227	0.267	1
chr17-83148129-83149038	0.148634753488564	0.915179821426043	0.127	0.092	1
chr10-26375617-26376428	0.148662524450827	0.466489000805172	0.146	0.106	1
chr11-95116726-95117633	0.148683612169664	0.409378939805465	0.139	0.097	1
chr11-97511090-97511938	0.148683612169664	0.395641900402273	0.139	0.097	1
chr17-79543820-79544711	0.14876124308767	-0.310249889308554	0.225	0.276	1
chr17-80165499-80166410	0.148762388351827	-0.530995785956424	0.213	0.253	1
chr16-95382181-95383023	0.148763370298172	0.551205186228264	0.11	0.074	1
chr10-14705075-14705983	0.148965721149393	0.291410625859983	0.395	0.341	1
chr17-47368529-47369406	0.149098196763602	0.623122837801323	0.165	0.124	1
chr5-144014424-144015331	0.149115840069187	-0.502125608504923	0.249	0.29	1
chr8-94710959-94711864	0.14914146618051	-0.486708295554633	0.222	0.267	1
chr17-23785785-23786652	0.14919885319844	-0.424941598442047	0.246	0.295	1
chr5-24164551-24165458	0.149229287613565	0.265186514566811	0.364	0.3	1
chr7-130332293-130333164	0.149252366122624	-0.381591620998207	0.175	0.221	1
chr6-85068965-85069845	0.149306328666205	-0.409734745056763	0.311	0.355	1
chr2-122147229-122148117	0.149389616551068	-0.253617988068569	0.562	0.604	1
chr7-140125164-140126078	0.149446825560838	-0.353851203099675	0.388	0.424	1
chr12-111696041-111696919	0.14945932541005	0.402524873298878	0.1	0.065	1
chr17-25808598-25809481	0.149473014303499	-0.499418422661166	0.208	0.249	1
chr19-5724493-5725394	0.149491553385354	-0.29195212190889	0.38	0.424	1
chr18-67745608-67746519	0.149543903886674	0.286381660934639	0.215	0.166	1
chr18-75819792-75820614	0.149730121450827	-0.282135698393428	0.366	0.415	1
chr15-100599654-100600489	0.149757660950921	0.306644099152539	0.342	0.29	1
chr18-39378073-39378947	0.149770823845505	-0.629669387338661	0.081	0.115	1
chr3-152265406-152266324	0.149772468823904	0.461984136991366	0.232	0.189	1
chr12-75309596-75310397	0.14980076152244	0.505944819419596	0.136	0.097	1
chr6-83038347-83039244	0.14982081946297	-0.429586833225857	0.16	0.203	1
chr19-24555658-24556541	0.149846629657246	0.63163188417571	0.144	0.106	1
chr11-87453063-87453969	0.149853602422406	-0.496091445488536	0.072	0.106	1
chr17-46030516-46031344	0.149888026049113	-0.439929242455352	0.201	0.244	1
chr8-7732494-7733412	0.149983622546532	-0.630833236273086	0.077	0.111	1
chr12-52097318-52098231	0.150152653984875	0.35571338840839	0.222	0.175	1
chr8-107150175-107151075	0.150240032408154	0.354669659092821	0.404	0.35	1
chr7-132858889-132859787	0.150390682829952	-0.347306497967944	0.318	0.364	1
chr8-122369410-122370312	0.150416991204416	-0.856069779603558	0.069	0.101	1
chr2-32708352-32709251	0.150515126059701	-0.734548581407212	0.086	0.12	1
chr1-72306985-72307899	0.150783586320423	-0.480933134305936	0.17	0.212	1
chr4-129672310-129673196	0.150882805206338	0.327334757565244	0.411	0.364	1
chr7-132656018-132656759	0.150886726936559	0.444080294703822	0.203	0.157	1
chr8-122432416-122433291	0.150888552486923	-0.363265183709321	0.285	0.336	1
chr18-35919531-35920313	0.150891010434317	0.251884587395117	0.333	0.276	1
chr13-23585564-23586457	0.150949870748657	-0.278295705151701	0.242	0.295	1
chr10-128185593-128186456	0.151049868213181	0.31646361522127	0.187	0.138	1
chr6-90706363-90707125	0.151052043303084	0.581825770321088	0.244	0.207	1
chr11-78984524-78985433	0.151055015477323	-0.30018028502756	0.392	0.419	1
chr5-21329526-21330322	0.151076489679226	1.0613275005588	0.105	0.074	1
chr15-78875900-78876563	0.15131877790976	0.449999482198622	0.201	0.157	1
chr16-26105098-26106004	0.151388684506733	0.735388687428169	0.167	0.129	1
chr6-141041780-141042471	0.151419020004332	-0.472419405738842	0.1	0.138	1
chr18-79270364-79271258	0.15148526240417	-0.266310621375375	0.333	0.382	1
chr1-86269026-86269799	0.151518304510495	-0.60655996496974	0.069	0.101	1
chr4-59331444-59332354	0.151552470745975	-0.382308148385574	0.325	0.369	1
chr8-84810642-84811552	0.151562901808581	-0.306962802599603	0.39	0.433	1
chr2-92058181-92058913	0.151568211132468	-0.509449665095438	0.203	0.244	1
chr10-68354484-68355396	0.151595632225925	0.732468440239551	0.167	0.129	1
chr6-146795544-146796444	0.151680177784525	0.460083110773663	0.177	0.134	1
chr11-99385689-99386564	0.15175740735927	-0.382655001454316	0.287	0.336	1
chr2-30441520-30442370	0.151761325957419	0.278080778408283	0.452	0.396	1
chr11-62575276-62576089	0.151816310638046	0.545315316509185	0.206	0.166	1
chr10-17598960-17599861	0.151830200677635	-0.607649520955265	0.081	0.115	1
chr18-36492501-36493304	0.151892071901269	-0.518043912450102	0.1	0.138	1
chr11-74842991-74843909	0.151997162654244	-0.473640796375822	0.163	0.203	1
chr7-126779907-126780477	0.152011642540614	0.265164990107546	0.23	0.175	1
chr3-57651218-57652108	0.152090049573794	-0.537614632448795	0.167	0.207	1
chr7-27310129-27311040	0.152094846694087	-0.53727652276266	0.077	0.111	1
chr12-21315999-21316829	0.152126586469386	0.318470869714949	0.282	0.226	1
chr5-151650731-151651608	0.152187057838528	0.253093786865802	0.364	0.313	1
chr13-111788026-111788929	0.152202350930624	-0.65513690980488	0.165	0.203	1
chr9-106306482-106307384	0.152214239865423	0.703016760552232	0.124	0.088	1
chr5-103927309-103928135	0.152216158087834	-0.70862214452701	0.139	0.175	1
chr16-20620974-20621861	0.15225669070278	0.276739448403869	0.409	0.359	1
chr9-75425669-75426596	0.152276311896599	-0.387213049979497	0.127	0.171	1
chr12-69496847-69497767	0.15230157296395	0.540216778747774	0.103	0.069	1
chr17-14693776-14694693	0.152322007309317	0.811771630316813	0.12	0.083	1
chr10-80747150-80747983	0.152348398624506	-0.594444284941084	0.081	0.115	1
chr16-37384553-37385452	0.152527233926849	0.405877404443932	0.175	0.129	1
chr6-76387276-76388300	0.152670234141596	-0.50270839026481	0.105	0.143	1
chrX-20657938-20658808	0.152732759611219	-0.622029368225528	0.146	0.184	1
chr7-34265724-34266639	0.152754191935067	0.363917499832617	0.117	0.078	1
chr10-34281745-34282624	0.152798841813758	-0.289315783841396	0.459	0.498	1
chr8-125558270-125559194	0.152845028531347	0.471930168364007	0.146	0.106	1
chr1-87879436-87880289	0.152903543030672	-0.616779164956535	0.069	0.101	1
chr9-50884835-50885729	0.152979271824817	0.404340495081978	0.184	0.138	1
chr7-67471045-67471954	0.153005303399423	-0.498141141199106	0.215	0.258	1
chr2-38530603-38531489	0.153046758849494	-0.416315818219894	0.189	0.23	1
chrX-168672108-168672825	0.153067615390735	0.555964320202464	0.146	0.106	1
chr11-20830681-20831608	0.153067664330109	0.354518077934147	0.316	0.263	1
chr2-156547165-156548071	0.153165025042963	0.504389056380821	0.167	0.124	1
chr1-180433981-180434646	0.1531814713091	-0.790708355848936	0.091	0.124	1
chr3-116129079-116130004	0.153194587680611	-0.559299243850179	0.158	0.198	1
chr17-21383243-21384146	0.153215212260602	-0.689604816303993	0.136	0.171	1
chr12-111671197-111671761	0.153290448735761	0.505847372707481	0.146	0.106	1
chr4-144980763-144981667	0.153509234050918	0.264314844047545	0.306	0.249	1
chr3-88324670-88325542	0.1535597821292	0.341386460546095	0.158	0.115	1
chr12-30911223-30912116	0.153687290777749	-0.311356710042128	0.457	0.488	1
chr6-122804208-122805118	0.153722069254858	-0.611002591400136	0.098	0.134	1
chr15-67039176-67040082	0.153777763236608	0.301686037291914	0.201	0.152	1
chr7-142229699-142230581	0.153837782836311	-0.476493728288691	0.089	0.124	1
chr5-121204127-121204989	0.153868813223112	0.320708631500828	0.311	0.263	1
chr10-25290846-25291720	0.153914658222702	-0.520649057517605	0.134	0.171	1
chr1-74015616-74016376	0.15393109990253	0.464887493410872	0.115	0.078	1
chr2-144163709-144164412	0.154018654127698	-0.631705669984754	0.069	0.101	1
chr1-75546068-75546991	0.15401921278295	-0.354701121898067	0.17	0.217	1
chr13-41864644-41865528	0.154033080067343	0.575679543973538	0.12	0.083	1
chr16-10737355-10738215	0.154049813053706	0.422420250754169	0.148	0.106	1
chr9-65823798-65824620	0.154065755270254	-0.602953061712592	0.086	0.12	1
chr5-137747254-137748015	0.154089906580274	0.741461973534159	0.112	0.078	1
chr7-42692366-42693268	0.154116859289628	0.433602121628259	0.182	0.138	1
chr10-116473386-116474314	0.154172695596487	0.377984571545734	0.105	0.069	1
chr14-36918928-36919839	0.154179514220131	-0.544585199112828	0.201	0.24	1
chr16-13193365-13194263	0.15420481275642	-0.373125236446744	0.072	0.106	1
chr14-70336202-70337096	0.154320641749724	-0.39192627187241	0.237	0.281	1
chr5-24266173-24267110	0.154334239693359	0.34221101116602	0.321	0.272	1
chr6-120916384-120917283	0.154337844368083	0.349688082518264	0.402	0.355	1
chr13-42866208-42867063	0.154342344232242	-0.4786610943223	0.089	0.124	1
chr8-35707620-35708529	0.154368168711978	0.363643060307876	0.194	0.147	1
chr2-130629520-130630414	0.154373295824292	0.389665371839099	0.237	0.189	1
chr17-35125926-35126817	0.154405738118358	-0.383546523997095	0.23	0.272	1
chr5-110858964-110859892	0.15443645180936	-0.405536003744634	0.211	0.253	1
chr5-139389443-139390326	0.154441651580833	0.566087778426033	0.156	0.115	1
chr4-133774374-133775261	0.154468647152785	-0.76586883401389	0.079	0.111	1
chr11-69800695-69801476	0.154521457967289	0.383975037156673	0.165	0.12	1
chrX-52970865-52971760	0.154756454767739	0.438294724338366	0.227	0.184	1
chr1-79775678-79776585	0.154911966498457	0.25035268994785	0.354	0.295	1
chr11-105125946-105126856	0.155004293697228	0.263295137791651	0.366	0.313	1
chr12-99385780-99386696	0.15503462366889	-0.609251342062037	0.077	0.111	1
chr18-36319804-36320658	0.155080630207653	0.319140515557243	0.287	0.235	1
chr16-20694452-20695300	0.155186672656599	-0.788698518219056	0.091	0.124	1
chr14-48120555-48121363	0.155252462486134	0.292588813226256	0.311	0.258	1
chr12-79547234-79548133	0.155294340130228	-0.340305662726228	0.105	0.147	1
chr7-141216301-141216686	0.155297767221744	-0.450277947834056	0.084	0.12	1
chr7-19473770-19474682	0.155341165881096	-0.339474516011696	0.237	0.286	1
chr18-60632494-60633394	0.155399592141353	-0.322898677754747	0.304	0.355	1
chr12-76506216-76507129	0.15547589827539	-0.567758075899134	0.1	0.138	1
chr2-119112262-119113190	0.155548479394981	-0.408505130884998	0.275	0.318	1
chr19-8798124-8799036	0.155554668156667	-0.324135546172892	0.445	0.47	1
chr17-26490678-26491602	0.155728739741412	-0.538268227319751	0.105	0.143	1
chr1-72582787-72583671	0.155953251055205	-0.280305056644141	0.407	0.452	1
chr13-74638570-74639200	0.156114265485499	-0.556178790331333	0.077	0.111	1
chr12-82169973-82170601	0.156232974046464	-0.353615467341259	0.234	0.286	1
chr1-77514683-77515508	0.156380319945744	-0.303253981399526	0.371	0.415	1
chr11-98768363-98769268	0.156385065096347	-0.318634922443057	0.077	0.111	1
chr7-143086059-143086962	0.156434795850923	-0.852467128002218	0.072	0.101	1
chr17-55878603-55879494	0.156510246440505	-0.279921369751458	0.287	0.341	1
chr14-57910252-57911152	0.156751263350832	-0.385094492567252	0.251	0.29	1
chr13-98533965-98534803	0.156833463965895	-0.590136411362384	0.069	0.101	1
chr1-153235251-153236174	0.156859573872746	0.595009356764764	0.108	0.074	1
chr17-15192496-15193423	0.15692487111261	-0.262410516612873	0.323	0.364	1
chr1-184882551-184883429	0.156962810276784	-0.468142187935723	0.234	0.276	1
chr13-23573874-23574791	0.156965178727388	0.274404615537358	0.304	0.249	1
chr11-20915023-20915908	0.157036633657716	0.435821306494172	0.132	0.092	1
chr4-139226370-139227240	0.157062107269754	0.647362730968355	0.103	0.069	1
chrX-8192469-8193366	0.157096521434443	0.423089699490281	0.299	0.253	1
chr9-96720691-96721130	0.157117076288664	-0.550058641576407	0.069	0.101	1
chr14-74642977-74643844	0.157139932846528	0.792829544144079	0.112	0.078	1
chr12-86091354-86092295	0.157149162364954	-0.722449231284446	0.079	0.111	1
chr11-69110421-69111286	0.157180477791014	0.331682424141093	0.211	0.161	1
chr7-142020605-142021533	0.157234642979571	-0.558236008495432	0.115	0.152	1
chr1-178530246-178531158	0.157249487053222	0.492793728899108	0.12	0.083	1
chr17-56008895-56009679	0.157367390741997	0.268905303873383	0.435	0.387	1
chr19-7264008-7264585	0.157396152786118	0.692219470282148	0.112	0.078	1
chr6-90450219-90451186	0.157471827222679	-0.490778150063742	0.077	0.111	1
chr15-103258042-103258947	0.157523576620825	-0.304955336850715	0.366	0.401	1
chr15-79434889-79435807	0.157547761928066	-0.47524474486948	0.199	0.24	1
chr8-70629515-70630418	0.157563704245162	0.286772628758904	0.407	0.355	1
chr13-48513026-48513905	0.157567835790299	0.439323006183671	0.246	0.203	1
chr8-84688877-84689731	0.157637420684665	0.283972028284976	0.304	0.249	1
chrX-20703982-20704891	0.157864558025379	-0.321985601889823	0.213	0.263	1
chr6-146685504-146686438	0.157951254057542	-0.4613573951314	0.22	0.263	1
chr9-44482280-44483153	0.157961805054249	0.269878906799318	0.39	0.336	1
chr3-129835344-129835923	0.157970245831903	-0.574509902170022	0.069	0.101	1
chr13-23453191-23454080	0.158032211803588	-0.298927498417544	0.23	0.276	1
chr4-147847995-147848904	0.158064665532306	0.444306961286931	0.244	0.198	1
chr5-52115618-52116502	0.158115250715143	0.405691959332542	0.136	0.097	1
chr19-29270853-29271759	0.158201160115546	0.439495292775439	0.11	0.074	1
chr4-114986652-114987472	0.158323694718719	-0.256143839495458	0.471	0.502	1
chr10-127508757-127509610	0.158549428913291	-0.8082631861139	0.105	0.138	1
chr8-85082812-85083709	0.158641558823298	-0.367031072040587	0.33	0.373	1
chr5-32408776-32409668	0.158673765962232	0.59130712020867	0.103	0.069	1
chr9-72639862-72640776	0.158696374871239	-0.319257682590739	0.33	0.382	1
chr4-155992194-155992712	0.158826585840069	-0.251181758875614	0.51	0.544	1
chr19-10059637-10060491	0.158838315727562	-0.524199748155631	0.077	0.111	1
chr15-3228201-3229033	0.158943588501708	0.613212364056067	0.103	0.069	1
chr11-97406085-97406977	0.158975317086574	-0.550542675286885	0.141	0.18	1
chr11-96909782-96910681	0.159002351560875	0.517282254341359	0.12	0.083	1
chrX-136976436-136977348	0.159025513957417	-0.499552431841182	0.129	0.171	1
chr2-29649060-29649819	0.159070102922116	-0.446413078830725	0.158	0.198	1
chr14-70159046-70159961	0.159079354647687	0.377291824585465	0.309	0.263	1
chr1-13372270-13373092	0.159103867703055	-0.250420044766258	0.605	0.636	1
chr11-116445681-116446590	0.159119052353054	0.379069175743108	0.177	0.134	1
chr9-78021910-78022797	0.159198564322671	0.692123984176032	0.112	0.078	1
chr8-27085169-27086101	0.159207005417712	0.319957101851911	0.215	0.166	1
chr7-4939888-4940808	0.159248028351945	0.445879606823551	0.11	0.074	1
chr6-53067875-53068809	0.159280685879744	0.297979516136346	0.263	0.212	1
chr7-126700839-126701748	0.159400625453055	0.45303963524857	0.146	0.106	1
chr12-13117743-13118649	0.159543662565024	0.348618944742416	0.263	0.217	1
chr1-178528424-178529340	0.159563741077358	0.418329350773051	0.134	0.097	1
chr1-135258769-135259661	0.159677377151675	0.377274473543231	0.132	0.092	1
chr13-63900973-63901834	0.159704703440866	-0.403384884312924	0.256	0.3	1
chr7-120830669-120831571	0.159731003672627	0.315741515216198	0.356	0.309	1
chr17-8508093-8508942	0.159753772141187	0.750381008625707	0.108	0.074	1
chr6-88901829-88902743	0.159758199141219	-0.309441749767655	0.493	0.507	1
chr6-97148521-97149398	0.159805344147597	-0.33365657628267	0.328	0.373	1
chr6-92534456-92535352	0.159864787650669	-0.692596725243624	0.079	0.111	1
chrX-164075947-164076857	0.15989610554678	0.269273543463185	0.443	0.392	1
chr6-40325064-40325961	0.160061383467812	0.397042497448912	0.246	0.198	1
chr4-133494147-133495012	0.16007851702134	0.31019747949019	0.222	0.175	1
chr1-183345010-183345912	0.160082808708637	0.297364533586768	0.309	0.258	1
chr1-133381814-133382685	0.160143588934317	-0.289003005636826	0.115	0.157	1
chr7-78913399-78914280	0.16017734341341	0.261181622948905	0.187	0.138	1
chr2-11705030-11705954	0.160177354844716	-0.418369730482924	0.156	0.198	1
chr1-89108251-89109159	0.160258112213085	-0.525698782754289	0.115	0.152	1
chr13-58035244-58036105	0.160263422469078	0.486207061026214	0.12	0.083	1
chr5-39437547-39438460	0.160270117038973	0.391312261433548	0.22	0.175	1
chr6-120039655-120040320	0.160444519328542	0.332285336714859	0.203	0.157	1
chr1-74303704-74304606	0.160583737145372	0.251576538387349	0.376	0.313	1
chr4-120517042-120517954	0.16070199725797	-0.390211076168905	0.239	0.281	1
chr7-139433875-139434752	0.160772764008899	0.478126318365548	0.16	0.12	1
chr3-129531904-129532794	0.160816161418534	0.614406785695264	0.108	0.074	1
chr3-89396091-89396967	0.160840242222939	-0.301676637350285	0.12	0.161	1
chr6-140611122-140611918	0.160963043202992	-0.474123028602065	0.11	0.147	1
chr18-80682603-80683478	0.161062635729185	0.464534770296928	0.115	0.078	1
chr11-103412304-103413216	0.161086116315432	0.262639962380393	0.519	0.479	1
chr19-28963607-28964478	0.161260120712384	0.273925955078781	0.309	0.253	1
chr2-164997656-164998454	0.161321873461179	-0.656651116988219	0.091	0.124	1
chr16-10628788-10629670	0.161373232431306	-0.714834998796921	0.074	0.106	1
chr15-31381842-31382747	0.161375252496965	0.380989606897359	0.132	0.092	1
chr10-127265917-127266787	0.161414399150547	-0.261728154311674	0.498	0.53	1
chr12-112706690-112707593	0.161437772047477	0.424660584358028	0.16	0.12	1
chr5-115506214-115507109	0.161449249899369	-0.329512622733902	0.431	0.456	1
chr9-107628640-107629524	0.161505412945909	0.449423851221814	0.17	0.129	1
chr2-25621545-25622400	0.16157143503813	-0.330622422855599	0.309	0.355	1
chr18-11052941-11053603	0.161599324641755	-0.43808860219834	0.297	0.336	1
chr4-136249548-136250459	0.16165554751724	-0.798551172056334	0.074	0.106	1
chr8-126536930-126537854	0.161660313760351	0.434704760101235	0.189	0.147	1
chr9-13296200-13297101	0.161694244514817	0.329324997550182	0.376	0.332	1
chr5-66798300-66799147	0.161753367734243	0.456413593556714	0.156	0.115	1
chr13-98031069-98031960	0.161784525126643	0.26832953173037	0.17	0.124	1
chr1-73901307-73902035	0.161786670137976	0.536043624434636	0.12	0.083	1
chr13-34162643-34163552	0.161889906957561	-0.26697373733856	0.44	0.479	1
chr17-35699778-35700309	0.161898051488585	-0.308461962067481	0.285	0.332	1
chr18-79026671-79027465	0.161966540636352	-0.362167977661147	0.096	0.134	1
chr14-22019241-22020117	0.161966880846267	0.473740274664665	0.187	0.143	1
chr19-5704553-5705444	0.1620793927782	-0.449857705183963	0.132	0.171	1
chr1-89092308-89093223	0.162083277927422	-0.317556570745027	0.371	0.415	1
chr12-84009082-84009973	0.162117518847448	-0.638241832482494	0.098	0.134	1
chr13-37452047-37452865	0.162117518847448	-0.466459385890222	0.098	0.134	1
chr10-80505968-80506876	0.162179535608238	0.313465269488598	0.105	0.069	1
chr6-91650163-91650965	0.162225063845356	0.38966282212205	0.148	0.106	1
chr6-49096392-49096905	0.162228699274458	-0.610203856389191	0.108	0.143	1
chr6-95718317-95719177	0.162231976078986	0.32083312179013	0.34	0.29	1
chr11-59947677-59948596	0.162357585293533	0.289379057426078	0.409	0.355	1
chr9-57439645-57440520	0.162535321675883	-0.275282140890371	0.33	0.382	1
chr9-110634994-110635900	0.162552380719472	0.506668906399324	0.12	0.083	1
chr15-38176085-38177003	0.16264142219134	-0.336709442189829	0.179	0.226	1
chr7-27650676-27651579	0.162655828536741	-0.836088873396586	0.084	0.115	1
chr7-99304641-99305559	0.162698987247067	0.621032375512445	0.129	0.092	1
chr8-26981417-26982323	0.162715425361895	-0.735826635637209	0.108	0.143	1
chr19-45030586-45031318	0.162720851001249	-0.593441931126992	0.117	0.152	1
chr4-155769856-155770704	0.162794192589182	0.250648906287263	0.371	0.309	1
chr16-95440106-95441016	0.162901674264533	0.324796499393601	0.199	0.152	1
chr19-46484198-46484948	0.162925336456764	-0.474505671369626	0.184	0.226	1
chr6-141485089-141485950	0.162953713226566	-0.362087963854122	0.184	0.23	1
chr3-79586540-79587444	0.163038544448142	-0.418889630488163	0.139	0.18	1
chr12-12941516-12942106	0.163122837205244	0.288435920078376	0.215	0.166	1
chr16-8869443-8870342	0.163163105296296	-0.521843871063548	0.069	0.101	1
chr18-60600023-60600924	0.163206542471748	0.416648862187969	0.141	0.101	1
chr17-7826877-7827746	0.163275696810932	-0.580042619511933	0.103	0.138	1
chr6-115808317-115809243	0.163276508247454	0.265745660434381	0.354	0.295	1
chr10-121419862-121420736	0.163365603555435	-0.379172893409915	0.187	0.23	1
chr2-30205454-30206358	0.163367607334231	-0.251756143710353	0.493	0.525	1
chr2-131179577-131180462	0.163369790948765	-0.289080413580945	0.452	0.493	1
chr4-145214158-145215058	0.163377082629255	-0.436280814208254	0.144	0.184	1
chr8-95292959-95293805	0.163503099120399	0.35672512977693	0.158	0.115	1
chr10-77984422-77985334	0.163524459943225	-0.625908000919496	0.103	0.138	1
chr13-20184887-20185718	0.163554139236428	-0.465098568742619	0.151	0.189	1
chr2-174932465-174933378	0.163578224266101	0.299145215079933	0.132	0.092	1
chr2-145888104-145889007	0.163600924342545	0.539864399570796	0.182	0.143	1
chr7-112182968-112183875	0.163607403978114	0.318378930800795	0.136	0.097	1
chr3-95173932-95174810	0.163712925063011	0.274835930272994	0.175	0.129	1
chr8-26239353-26240244	0.163765360940219	0.43915824532611	0.151	0.111	1
chr16-39196584-39197499	0.163832036276007	-0.430401806964796	0.077	0.111	1
chr9-37530589-37531439	0.163864675814163	-0.434175082165057	0.206	0.249	1
chr2-26300525-26301395	0.163970832730635	-0.536661312423617	0.141	0.18	1
chr1-92647504-92648398	0.164004552931831	-0.725627721928261	0.079	0.111	1
chr18-74347801-74348716	0.164044860270271	-0.393357294882201	0.151	0.194	1
chr9-53666940-53667765	0.164252632291219	0.258991280800283	0.445	0.392	1
chr19-46368946-46369848	0.164342999787855	0.444798652983397	0.163	0.12	1
chr6-33248667-33249550	0.164396570383252	-0.253098063108214	0.395	0.452	1
chr1-72929452-72930368	0.164413221361949	0.596456738645035	0.103	0.069	1
chrX-7789350-7790283	0.164447837135057	-0.472051875760147	0.177	0.217	1
chr7-16999361-17000243	0.164499238453593	-0.604386559539938	0.074	0.106	1
chr17-45591702-45592514	0.164690378920598	0.578184622040499	0.103	0.069	1
chrX-7670251-7670972	0.164900343102586	0.465697415691603	0.244	0.203	1
chr2-153031959-153032857	0.164906487317385	0.620153854581718	0.122	0.088	1
chr5-103772955-103773768	0.16497273185459	-0.286209344064572	0.23	0.281	1
chr6-13607449-13608361	0.165036069745516	0.343357105953225	0.395	0.359	1
chr11-44581056-44581949	0.165047349978229	-0.478781065213497	0.117	0.157	1
chr5-124111629-124112550	0.165063019332434	-0.271961272345461	0.644	0.641	1
chr7-89997890-89998713	0.165099684322291	0.361179425824764	0.11	0.074	1
chr5-108366508-108367355	0.165122014868001	-0.667537773770644	0.079	0.111	1
chr6-30343760-30344664	0.165215737904423	0.331232669437307	0.189	0.143	1
chr1-133177179-133178041	0.165324299797465	0.598287849627304	0.117	0.083	1
chr13-23526095-23527002	0.165391167372752	0.417570278315221	0.156	0.115	1
chr11-53456790-53457702	0.165488319732407	-0.520373719580784	0.151	0.189	1
chr4-134477742-134478647	0.165526309179432	0.391313465566479	0.177	0.134	1
chr16-86883614-86884508	0.165541094699605	-0.382870225624121	0.189	0.23	1
chr12-100200147-100200938	0.165657905568459	-0.333710476636692	0.385	0.415	1
chr8-79162600-79163512	0.165697807714267	0.471257520771432	0.16	0.12	1
chr2-59438223-59439087	0.16574633989117	-0.348477597611684	0.411	0.433	1
chr16-21412381-21413286	0.165842654901445	0.52018125642363	0.139	0.101	1
chr13-4771176-4772103	0.165852451000723	-0.256822436112444	0.455	0.488	1
chr1-64757500-64758280	0.165935512576111	0.571367791179009	0.108	0.074	1
chr13-73727290-73728154	0.166010693216647	0.3201575454647	0.256	0.203	1
chr15-79932235-79933147	0.166095153863177	-0.255848341723235	0.514	0.535	1
chr6-70824186-70825104	0.16620325978964	-0.5109331726999	0.124	0.161	1
chr8-8115262-8116147	0.166223443779676	-0.68524036834035	0.074	0.106	1
chr4-130176865-130177762	0.166239939506687	0.27960839057016	0.287	0.23	1
chr19-9071398-9072223	0.166242308490869	0.390659681058603	0.211	0.166	1
chr2-118544070-118544963	0.166242308490869	-0.609150581937784	0.182	0.221	1
chr2-61454132-61454910	0.16636925177214	0.591718311356528	0.153	0.115	1
chr4-137286951-137287828	0.166481443264944	0.551645681710999	0.108	0.074	1
chr12-76954769-76955681	0.166482834446623	-0.771980186930076	0.072	0.101	1
chr11-89068470-89069312	0.166531938333303	-0.502401397165801	0.103	0.138	1
chr7-19789756-19790662	0.166553747474956	0.362638195682441	0.151	0.111	1
chr3-152478635-152479505	0.166582579577351	-0.402659615441117	0.225	0.267	1
chr8-111337829-111338547	0.166640293629235	0.394446171507415	0.191	0.147	1
chr2-126607330-126608195	0.166693495274077	0.365130590646682	0.158	0.115	1
chr17-21535288-21536127	0.166832514607239	0.570803632686825	0.153	0.115	1
chr5-25011064-25011528	0.166846610490409	0.519019654658779	0.134	0.097	1
chr1-171102222-171103046	0.16692817934923	0.26762605359434	0.411	0.355	1
chr11-100387689-100388599	0.167052659492643	0.448343539449434	0.124	0.088	1
chr17-88064342-88065070	0.167220546949109	0.269737251094536	0.318	0.263	1
chr18-54987601-54988448	0.167286438364613	-0.600604735781454	0.132	0.171	1
chr10-85957311-85958185	0.167429730650631	0.318379944425382	0.266	0.217	1
chr4-45520210-45521119	0.167441574666209	0.524036573790378	0.182	0.143	1
chrX-6576732-6577630	0.167515121092522	-0.42903174840158	0.141	0.18	1
chr11-88118681-88119490	0.167531637834658	-0.326313151547486	0.337	0.378	1
chr2-84454913-84455828	0.16756536187023	0.48220833220455	0.124	0.088	1
chr4-135313292-135314201	0.167651905797893	-0.365423164929099	0.199	0.244	1
chr4-149442182-149443092	0.167670634300288	-0.621462745790986	0.074	0.106	1
chr12-102421757-102422672	0.167704645072086	0.400428073462667	0.177	0.134	1
chr16-23127389-23128283	0.167859453221931	-0.333852715852558	0.455	0.493	1
chr17-29170861-29171767	0.167886086421647	0.329162933601186	0.127	0.088	1
chr9-110411192-110412033	0.167905674635649	-0.592687726149747	0.091	0.124	1
chr7-101969749-101970578	0.167985916610273	-0.360176830878826	0.409	0.447	1
chr12-72820830-72821751	0.168008833239795	0.410498026750945	0.141	0.101	1
chr5-21185840-21186742	0.168042465408269	-0.512074523886546	0.175	0.217	1
chr13-47210637-47211530	0.168045520671566	0.377661377875977	0.153	0.111	1
chr1-132046104-132047007	0.168085534779694	0.353007432664181	0.11	0.074	1
chr7-132734835-132735494	0.168228120376444	0.494865879911227	0.153	0.115	1
chr10-69888169-69889056	0.16831212768883	0.330583914038528	0.175	0.129	1
chr4-140630427-140631307	0.168330072214488	-0.495129864136211	0.12	0.161	1
chr6-39295661-39296529	0.168564982382964	0.554436596913014	0.194	0.157	1
chr13-32219735-32220654	0.168628512567575	-0.49081340969851	0.156	0.194	1
chr5-103655139-103655996	0.168651025193896	0.785128104517006	0.1	0.069	1
chrX-12080110-12080953	0.168802860950932	-0.407004016128162	0.17	0.212	1
chr12-79675212-79676129	0.168890063072867	-1.17480686925472	0.081	0.111	1
chr18-62049612-62050514	0.169022735050523	-0.491290579158899	0.124	0.161	1
chr8-11392737-11393547	0.16902455310185	0.279173876502463	0.256	0.207	1
chr19-8892607-8893497	0.169053570578084	0.321104845146813	0.225	0.175	1
chr19-3668849-3669721	0.16906170327289	-0.338561695235855	0.201	0.249	1
chr19-16222284-16223157	0.169110560441427	0.541128672262426	0.124	0.088	1
chr7-28277355-28278231	0.169135298404636	0.297817953923988	0.289	0.24	1
chr5-77459829-77460730	0.169225478691748	0.306857186344399	0.289	0.24	1
chr10-60147830-60148702	0.169246314008415	0.414389159247429	0.115	0.078	1
chr1-153191326-153192271	0.169508223459697	0.53424768100441	0.108	0.074	1
chr7-28919539-28920450	0.169733178434709	-0.569707108269534	0.124	0.161	1
chr14-7996995-7997890	0.169744509899625	-0.519476444807667	0.172	0.207	1
chr3-88832218-88833069	0.169805958424921	-0.683704995880953	0.084	0.115	1
chr6-94805355-94806185	0.1698287138573	0.512831142458315	0.134	0.097	1
chr11-32532733-32533633	0.169839610930732	-0.295522548654411	0.404	0.438	1
chr13-33935361-33936283	0.169852202635105	0.47510278184434	0.222	0.18	1
chr1-54690371-54691242	0.169881078648122	-0.369972382660002	0.213	0.249	1
chr8-71497813-71498535	0.169930542987778	0.306451449516799	0.184	0.138	1
chr11-115367251-115368013	0.169935543749408	0.303673327730729	0.304	0.249	1
chr7-75575003-75575919	0.169986353002679	0.253069527037132	0.23	0.18	1
chr3-144723198-144724098	0.170078369777501	0.757553832959712	0.1	0.069	1
chr4-107313868-107314764	0.170122592951998	0.273277704573577	0.309	0.253	1
chr1-152721441-152722142	0.17015229761621	0.384278941895632	0.144	0.101	1
chr9-43239529-43240426	0.170197534447451	0.272467954892438	0.421	0.369	1
chr11-74522328-74523244	0.170225232343731	-0.293162788337928	0.258	0.309	1
chr5-137358211-137359110	0.170299392664322	-0.54690345189897	0.074	0.106	1
chr2-165868500-165869418	0.170307665735199	0.508283928311172	0.103	0.069	1
chr15-73434620-73435539	0.170340827407204	0.611336755788253	0.108	0.074	1
chr11-3370979-3371893	0.170494296951305	-0.428807979221971	0.242	0.286	1
chr10-61271749-61272583	0.170600068199789	0.576699514311226	0.117	0.083	1
chr15-34082257-34083174	0.170736383625184	-0.25363743457762	0.538	0.571	1
chr15-101112933-101113829	0.170790390677845	0.374528694693557	0.177	0.134	1
chr11-22629455-22630238	0.170854459812273	0.598418272839821	0.122	0.088	1
chr17-44256359-44257261	0.170897596794226	0.544721040597877	0.108	0.074	1
chr1-90998290-90999213	0.170907310226923	-0.512503009145465	0.208	0.249	1
chr7-66309905-66310417	0.170957370336092	-0.474686885866281	0.12	0.157	1
chr13-83524312-83525171	0.170995358636714	-0.355284837899444	0.268	0.313	1
chrX-74353144-74354038	0.171063684236073	0.820470021502425	0.139	0.106	1
chr5-146963297-146964175	0.171158860647303	0.277827443258456	0.213	0.166	1
chr14-121589029-121589864	0.171174518288886	0.488067154130973	0.144	0.106	1
chr7-139299192-139300088	0.171176492097984	0.545936857613496	0.108	0.074	1
chr14-47533348-47534249	0.171257191812953	0.275671064141192	0.194	0.147	1
chr10-40141850-40142735	0.171279570318743	0.54993030094735	0.227	0.184	1
chr1-190911334-190912243	0.171343194686725	-0.412352210539472	0.28	0.318	1
chr4-62582997-62583889	0.171402192425935	0.625852647119547	0.117	0.083	1
chr5-105110120-105111030	0.171433265119192	0.282030010322518	0.27	0.217	1
chr12-54861798-54862397	0.171467261775421	-0.324623039764582	0.105	0.143	1
chr11-52284329-52284939	0.1714908157272	0.311010547654403	0.127	0.088	1
chr15-10485571-10486480	0.171503056727354	0.271065072893899	0.392	0.35	1
chr5-140502719-140503568	0.171568735311055	-0.418231852055096	0.208	0.253	1
chr4-133090669-133091522	0.171628873097487	-0.45262464972997	0.081	0.115	1
chr6-37447654-37448559	0.171666323249291	-0.533513816008438	0.086	0.12	1
chr10-128092797-128093489	0.171707703092974	0.254088145350395	0.397	0.35	1
chr1-179844644-179845546	0.171792576267952	0.536771752636451	0.17	0.134	1
chr7-4526107-4526992	0.171826084262532	-0.285524827074432	0.371	0.415	1
chr5-121833530-121834446	0.171920001076778	0.305272110177053	0.313	0.263	1
chr5-122379492-122380389	0.171967865636547	0.496726876689238	0.139	0.101	1
chr4-134632073-134632853	0.172049324174157	-0.531681569765319	0.172	0.212	1
chr7-19117999-19118757	0.172091836803098	0.708519974235341	0.1	0.069	1
chr2-25240495-25241412	0.172269935632734	0.382863561995955	0.129	0.092	1
chr6-84697342-84698249	0.172295481902991	0.563205244417502	0.108	0.074	1
chr11-108215195-108216051	0.172356747506952	0.669196962527934	0.141	0.106	1
chr7-100894277-100895177	0.172406510179663	-0.400184922023205	0.069	0.101	1
chr16-34930155-34931022	0.172489086161844	0.849207182029764	0.129	0.097	1
chr5-77354226-77355103	0.172529721820857	0.563758258596688	0.112	0.078	1
chr12-26469044-26469870	0.172645746681629	-0.374568909902193	0.222	0.267	1
chr10-111972279-111973167	0.172653576475783	0.260585335907095	0.438	0.392	1
chr13-112770229-112771138	0.172712323909209	-0.589173694510585	0.134	0.171	1
chr4-154163045-154163952	0.172745335316121	0.472604062159785	0.117	0.083	1
chr13-91223581-91224485	0.172808868503624	0.270567161964509	0.455	0.396	1
chr16-50380791-50381653	0.17290097604093	-0.633873872893496	0.084	0.115	1
chr9-32405074-32405946	0.173024637367481	-0.58982996499451	0.096	0.129	1
chr14-115091806-115092697	0.17305238342056	0.412481937818415	0.17	0.129	1
chr11-48789973-48790866	0.173079828568198	0.515979925240859	0.112	0.078	1
chr14-43924877-43925742	0.173216669949079	0.565254395915102	0.179	0.143	1
chr17-50033137-50034011	0.173284790652487	0.59008833995055	0.117	0.083	1
chr12-99340473-99341391	0.173294531789275	0.366963665381374	0.187	0.143	1
chr9-66245476-66246390	0.173345268172859	-0.795625575365146	0.072	0.101	1
chr7-90022822-90023699	0.173416692185032	0.399601960983193	0.297	0.253	1
chr11-75462645-75463401	0.173469089265464	-0.413434344659101	0.38	0.406	1
chr2-18027147-18027993	0.173595700618942	-0.279623021288056	0.402	0.442	1
chr2-92599281-92600001	0.173805654260281	0.517526203852196	0.187	0.147	1
chrX-162887926-162888838	0.173874938191571	-0.277638725986444	0.299	0.341	1
chr13-97190130-97191026	0.173979093941856	0.441627854837858	0.175	0.134	1
chr11-101641879-101642660	0.17400568352532	0.305646131954564	0.136	0.097	1
chr4-150556485-150557379	0.174089269882288	-0.604743635637766	0.158	0.194	1
chr5-100820447-100821354	0.174190635684364	0.372077479550109	0.251	0.207	1
chr14-31215200-31216110	0.174423469962405	-0.31033149456147	0.141	0.184	1
chr8-85119250-85120160	0.174460497494941	-0.746215878677686	0.127	0.161	1
chr9-77685901-77686805	0.174512878511943	0.304507235387776	0.136	0.097	1
chr11-97574944-97575572	0.174606846955738	0.763160200345948	0.105	0.074	1
chr2-58516817-58517652	0.174626435378199	-0.672081075887481	0.103	0.134	1
chr10-91187663-91188571	0.17464790190804	0.37249145199803	0.151	0.111	1
chr9-96916377-96917284	0.174754606346108	0.372765490572932	0.156	0.115	1
chr17-65701659-65702563	0.174892376190375	0.734522402928423	0.105	0.074	1
chr9-64087199-64088050	0.175059842064324	-0.500290942035596	0.134	0.171	1
chr10-20148583-20149411	0.17506338162792	0.341780154506143	0.196	0.152	1
chr7-29859566-29860474	0.175064262192233	0.363949559507966	0.285	0.24	1
chr11-120261147-120262029	0.175159161417998	-0.464709332313153	0.275	0.309	1
chr10-121033515-121034333	0.175185804267609	0.265852386549634	0.237	0.189	1
chr8-117303378-117304297	0.175194224880973	0.362162002861385	0.103	0.069	1
chr1-132155515-132156419	0.175240618752387	-0.546544209579992	0.091	0.124	1
chr9-75407541-75408373	0.175240618752387	0.292106021265705	0.115	0.078	1
chr3-83841067-83841977	0.175322211992202	-0.341007401135559	0.273	0.323	1
chr10-78481705-78482619	0.175348766379176	-0.476577588610661	0.081	0.115	1
chr11-60104554-60105379	0.175387033887228	0.382591460953051	0.371	0.323	1
chr15-76538383-76539278	0.175435190196978	-0.251648111387704	0.455	0.488	1
chr7-42505301-42506195	0.175505956890157	-0.49705937907644	0.146	0.184	1
chr5-129878752-129879617	0.175584903232875	0.786702094886598	0.1	0.069	1
chr18-46636194-46637053	0.175660764888901	-0.407080813185284	0.144	0.184	1
chr4-134102154-134103066	0.175688028141353	-0.376882132074665	0.163	0.207	1
chr13-38150845-38151764	0.175706723545401	0.815556660407863	0.115	0.083	1
chr9-14624727-14625640	0.175969991145819	0.492810899524767	0.108	0.074	1
chr8-106871789-106872623	0.175975891904982	0.486069246200076	0.139	0.101	1
chr1-66174765-66175656	0.176098116338646	0.502732043699263	0.144	0.106	1
chr19-4099673-4100492	0.176118414009447	-0.427364179275441	0.199	0.24	1
chr18-60605838-60606713	0.176214495059142	-0.348411945026784	0.447	0.488	1
chr17-86161665-86162562	0.176228687186738	0.51630518814501	0.139	0.101	1
chr15-86478854-86479574	0.176256745452764	-0.739854066114625	0.093	0.124	1
chr3-96938480-96939368	0.176328408409333	-0.581454015886755	0.117	0.152	1
chr4-95151542-95152410	0.176350203876253	0.4109457648546	0.151	0.111	1
chr19-53084430-53085343	0.176438929680019	-0.339116914951052	0.23	0.281	1
chr1-82839067-82839923	0.176516532328429	0.315452726825959	0.368	0.318	1
chr9-80067565-80068041	0.176594396109828	0.431111540236012	0.151	0.111	1
chr5-108693755-108694591	0.176659522010147	0.264039854504629	0.493	0.442	1
chr4-149628287-149629172	0.17672997042853	0.348723473121337	0.124	0.088	1
chr19-8718122-8718994	0.176760933594866	0.679909802012729	0.1	0.069	1
chr11-95414409-95415161	0.176816238358557	-0.262202004908869	0.419	0.456	1
chr11-118445598-118446506	0.176826193612799	0.392341951569682	0.108	0.074	1
chr2-18821397-18822230	0.177014324244244	-0.610441641907207	0.136	0.171	1
chr12-111434570-111435435	0.177155708532703	-0.314843335091646	0.177	0.221	1
chr3-136422009-136422853	0.177189166968673	-0.556659013332458	0.084	0.115	1
chr16-17131950-17132860	0.177337435584507	-0.265077001117945	0.505	0.558	1
chr8-11634814-11635414	0.177357325555013	-0.450848923211712	0.409	0.433	1
chr5-104859588-104860500	0.177624663324486	-0.683804234179889	0.072	0.101	1
chr1-133033652-133034511	0.177697015790884	0.297069601180116	0.246	0.203	1
chr7-116531038-116531940	0.177770119631121	-0.405769139188429	0.098	0.134	1
chr15-73747931-73748801	0.177855929632318	0.303314436444382	0.33	0.286	1
chr17-27167253-27167984	0.177898457383721	0.441599177697885	0.12	0.083	1
chr13-43524624-43525483	0.177935812004761	-0.556768363046207	0.177	0.212	1
chr9-63970556-63971423	0.178096130487952	-0.355431066869903	0.268	0.313	1
chrX-129749263-129750151	0.178113342926775	0.400136986738507	0.22	0.175	1
chr18-54992310-54993167	0.178217574620922	0.590247092220976	0.194	0.157	1
chr8-88626987-88627907	0.178236646862603	-0.251814904849657	0.258	0.313	1
chr7-45460878-45461521	0.178239213054867	0.679105638762204	0.1	0.069	1
chr18-56007882-56008783	0.178310603026572	0.546501821021358	0.122	0.088	1
chr11-113101264-113102121	0.178337855860668	0.257988542319961	0.124	0.088	1
chr5-140220756-140221645	0.178411401301204	0.460603985433797	0.103	0.069	1
chr1-89524123-89525008	0.178446239518089	0.445734994231282	0.12	0.083	1
chr2-80638410-80639313	0.178486092846741	-0.359639536344429	0.282	0.323	1
chr18-12971697-12972357	0.178528091462706	-0.701127611795898	0.105	0.138	1
chr6-85332817-85333724	0.178532906271446	-0.287603008002141	0.452	0.493	1
chr7-18951139-18951997	0.178547885057162	0.473691364416482	0.108	0.074	1
chr12-73545494-73546355	0.178833094123105	0.587984727083198	0.1	0.069	1
chr7-118277340-118278174	0.178837618638735	-0.272493476166343	0.124	0.166	1
chr11-62789003-62789885	0.178894813612453	-0.351828559726467	0.144	0.184	1
chr7-80026828-80027321	0.17901856197114	-0.338719941116225	0.206	0.249	1
chr14-65327680-65328582	0.179025287536429	-0.356570881184776	0.093	0.129	1
chr2-75224174-75225085	0.179084366504888	-0.300614343254841	0.347	0.382	1
chr14-25738397-25739307	0.179196643695884	0.520105300190316	0.167	0.129	1
chr1-34459260-34460173	0.179200662274842	-0.287903438132599	0.328	0.378	1
chr1-39735982-39736843	0.179206999129749	0.44415312498644	0.165	0.124	1
chr11-35838095-35838980	0.179347889975923	0.489847112408342	0.306	0.272	1
chr2-164432573-164433497	0.179415811069382	-0.422049888489297	0.1	0.134	1
chr11-88993436-88994263	0.179495273006409	-0.493763257653279	0.151	0.184	1
chr1-151571003-151571897	0.179513027641968	0.327433865265183	0.187	0.143	1
chr11-69420049-69420858	0.179682990312196	-0.330182951515835	0.258	0.304	1
chr13-52235832-52236739	0.17972667362089	0.676584966887219	0.1	0.069	1
chr1-59764664-59765182	0.179768197879631	0.431706660835756	0.172	0.134	1
chr17-29438598-29439536	0.179832556920902	-0.42256965008538	0.127	0.166	1
chr6-47787951-47788847	0.179876055637556	-0.287114744110151	0.361	0.396	1
chr7-19180736-19181643	0.179878768201175	0.408463415688009	0.203	0.161	1
chr11-59302550-59303449	0.18006049948035	0.588625931016412	0.17	0.134	1
chr2-84938278-84939179	0.180067167452005	0.485422957108689	0.112	0.078	1
chr2-4600994-4601888	0.180105089431242	-0.699621643406633	0.072	0.101	1
chr1-162664912-162665794	0.180166090880827	0.300363263051596	0.132	0.092	1
chrX-140456116-140457004	0.180180741068479	0.308418718415219	0.258	0.212	1
chr7-141408618-141409519	0.180310306442261	0.446829465242973	0.139	0.101	1
chr11-98932946-98933849	0.180334105004007	0.293780220841724	0.261	0.212	1
chr19-36687820-36688746	0.180364930755261	-0.431374927315599	0.184	0.226	1
chr10-8518413-8519330	0.180365555545529	0.278442006362312	0.144	0.106	1
chr17-48467297-48468191	0.180383837817254	-0.652205307101723	0.084	0.115	1
chr13-22015392-22016295	0.180498602840801	0.366914966892991	0.124	0.088	1
chr12-108864741-108865641	0.18064992146742	-0.521829712221592	0.096	0.129	1
chr1-44551348-44552019	0.180676370532135	0.784499973000702	0.105	0.074	1
chr11-69665789-69666665	0.180745750916986	-0.352172745331758	0.117	0.157	1
chr11-53308402-53308697	0.180771633072051	-0.395474143135422	0.069	0.101	1
chr10-80151963-80152572	0.180837477404901	-0.343893946906906	0.213	0.253	1
chr11-68384668-68385504	0.180862879420013	0.34813092704099	0.108	0.074	1
chr3-57625294-57626167	0.180920100986809	-0.40309063424723	0.156	0.198	1
chr14-59365046-59365949	0.180954489553024	-0.606572990152707	0.201	0.235	1
chr3-116807720-116808634	0.181066046204874	-0.313738487972278	0.457	0.493	1
chr2-26627951-26628863	0.181088514324394	0.279077913488484	0.175	0.134	1
chr1-136325676-136326595	0.181373514683069	-0.512616132203918	0.079	0.111	1
chr18-60748516-60748965	0.181393715527073	0.311644803099748	0.275	0.226	1
chr14-120336201-120337086	0.181406264639518	0.324522228490864	0.222	0.175	1
chr9-66611442-66612327	0.181432246104855	0.60525815751503	0.146	0.111	1
chr9-107289347-107290215	0.181501075251734	-0.323930985281696	0.409	0.438	1
chr7-27731039-27731946	0.181687395153729	0.292868040089199	0.27	0.221	1
chr13-97137472-97138394	0.181844261266411	0.259726942805159	0.347	0.3	1
chr10-117435092-117435982	0.181859668785918	0.394494478759408	0.146	0.106	1
chr15-7044040-7044945	0.181925844894239	-0.43012922596921	0.103	0.138	1
chr14-34549066-34549816	0.181927474175278	-0.347668120590725	0.285	0.323	1
chr3-138742837-138743625	0.182053180111108	0.489367832896338	0.196	0.157	1
chr10-12996799-12997677	0.182088088772692	0.562344624247563	0.117	0.083	1
chr1-12734085-12735011	0.182100287789374	-0.271608255195002	0.263	0.309	1
chr14-54701086-54701983	0.182243008286317	-0.510925634666933	0.091	0.124	1
chr18-82909235-82910066	0.182274975629497	-0.494106704649974	0.17	0.207	1
chr6-31032758-31033668	0.182315899653897	-0.537301177673503	0.096	0.129	1
chr3-9833163-9834074	0.182389834917	-0.322635114485246	0.266	0.309	1
chr7-45592928-45593807	0.182613682440189	0.290931299535292	0.108	0.074	1
chr2-35288734-35289638	0.182733970599298	0.675675264782726	0.105	0.074	1
chr11-116814300-116815214	0.182832973547489	0.550950831386033	0.132	0.097	1
chr7-101412526-101413435	0.182881156742287	0.341313969004179	0.172	0.129	1
chr15-102516491-102517173	0.182922713912857	-0.421620951293403	0.273	0.313	1
chr5-151142002-151142907	0.182947596276014	-0.66042967086206	0.122	0.157	1
chr14-55899790-55900671	0.182993705406321	-0.449720753414631	0.311	0.341	1
chr6-133104981-133105814	0.183000301638579	0.29920765875502	0.292	0.24	1
chr10-81411527-81412426	0.183193720613582	0.252040981840222	0.452	0.401	1
chr8-33902488-33903376	0.183273392558642	0.325248229362595	0.321	0.281	1
chr14-25587585-25588398	0.183334189165657	0.594572663733144	0.1	0.069	1
chr11-102392976-102393872	0.183365194204986	0.555283625275197	0.132	0.097	1
chr5-137029768-137030646	0.183437752904522	0.33709544316766	0.215	0.171	1
chr3-62338603-62339441	0.183483011558139	0.476710270022556	0.182	0.143	1
chr11-103051124-103051990	0.183501296940109	-0.66398251910219	0.1	0.134	1
chr5-64812012-64812772	0.183596072630312	-0.336007773143423	0.349	0.378	1
chr6-124856814-124857657	0.183723290727568	0.429901498394604	0.244	0.203	1
chr12-76765220-76766116	0.183916840080742	-0.291413753182497	0.39	0.424	1
chr17-6005826-6006674	0.183996255843984	-0.261566210540085	0.344	0.392	1
chr14-40924414-40925302	0.184011037303056	-0.527628544580583	0.089	0.12	1
chr5-129669615-129670504	0.18414139193101	0.304385686190801	0.129	0.092	1
chr4-134159840-134160738	0.184214285214018	-0.632157177236607	0.084	0.115	1
chr14-25634049-25634765	0.184290853185808	0.497191630426948	0.136	0.101	1
chr14-46704012-46704886	0.184320063565603	-0.302424399548955	0.158	0.203	1
chr16-94472284-94473128	0.184369014188811	-0.278732352220693	0.146	0.189	1
chr4-83350495-83351400	0.184369014188811	-0.563917895038032	0.148	0.184	1
chr17-26530706-26531432	0.18445169912919	-0.744071651769339	0.12	0.152	1
chr8-121967731-121968646	0.184476085795121	-0.806323363986804	0.077	0.106	1
chr19-46308732-46309622	0.184505050343508	-0.300908976163373	0.177	0.221	1
chr5-63906211-63907115	0.184548538374459	0.713887688750166	0.1	0.069	1
chr3-138881695-138882598	0.184594979773524	0.419564466172974	0.179	0.138	1
chr4-8199764-8200693	0.184602302558105	-0.303170833120916	0.23	0.272	1
chr2-144217000-144217905	0.184614294388587	0.446724683453425	0.122	0.088	1
chr6-145933765-145934621	0.184645660921611	0.53897641832268	0.158	0.12	1
chr17-80147931-80148851	0.184787414743707	-0.289190837920031	0.127	0.166	1
chr1-164275192-164276084	0.184789870129236	-0.456532416074488	0.189	0.226	1
chr4-43756992-43757892	0.18484300170414	-0.460354714360325	0.074	0.106	1
chr6-99485055-99485850	0.184920675965445	-0.320030396323391	0.12	0.157	1
chr2-26502013-26502788	0.184925378086076	-0.457824906516561	0.213	0.253	1
chr7-29231989-29232892	0.18493177643998	0.327688425763299	0.211	0.166	1
chr16-84621094-84622012	0.185080757587998	-0.388725982602367	0.151	0.189	1
chr17-34952204-34953086	0.185164967156253	0.307311839891717	0.333	0.286	1
chr17-45766608-45767537	0.185256703279006	-0.302561473051776	0.316	0.359	1
chr15-84853445-84854349	0.185364888897717	0.280176125203218	0.225	0.18	1
chr2-32881520-32882012	0.185442381902145	-0.501440101606003	0.194	0.23	1
chr6-87868625-87869535	0.185455345376841	0.547232915445763	0.127	0.092	1
chr17-5849261-5850170	0.185468338958	-0.363861420479171	0.074	0.106	1
chr9-20727515-20728385	0.185505557504801	-0.527950786476608	0.108	0.143	1
chr4-132945045-132945820	0.185607876654151	0.282794388663262	0.414	0.369	1
chr4-130789916-130790793	0.185875311466575	0.404423700323362	0.134	0.097	1
chr2-92184936-92185832	0.186118127917654	-0.408437466492897	0.167	0.207	1
chr4-155408876-155409798	0.186188058421137	0.527873688719641	0.163	0.124	1
chr1-3671349-3672238	0.186227975006426	-0.521261238986051	0.079	0.111	1
chr6-39204987-39205872	0.186306170402666	0.305431849568932	0.316	0.263	1
chr7-37562931-37563800	0.186375989371764	0.332485512592764	0.194	0.152	1
chr16-95463514-95464416	0.186377745407657	0.921224069444769	0.115	0.083	1
chr9-61655210-61656134	0.186425781240543	0.480088536092854	0.273	0.24	1
chr9-30896514-30897400	0.186565165958169	-0.436271574810039	0.098	0.134	1
chr4-136185127-136186015	0.186587174842517	0.461964421861832	0.167	0.129	1
chr11-100703909-100704809	0.186642815870403	-0.315815490642955	0.196	0.24	1
chr15-101336358-101337211	0.186717950216991	0.724629597532865	0.103	0.074	1
chr3-117044119-117044933	0.186737344766288	-0.382979551204827	0.189	0.226	1
chr7-25132874-25133771	0.186780059784157	0.253956532131018	0.144	0.106	1
chr9-110100594-110101499	0.186913847469881	0.368496241198178	0.237	0.194	1
chr16-31003412-31004304	0.187038524666771	-0.347741609833554	0.074	0.106	1
chr9-57765648-57766472	0.187225089525223	-0.287635345867154	0.378	0.41	1
chr14-73106179-73107035	0.187379562578215	-0.604483101738819	0.072	0.101	1
chr7-3301848-3302681	0.187382167136101	-0.561129755126755	0.096	0.129	1
chr11-48823403-48824158	0.187393483358527	0.475020168361968	0.132	0.097	1
chr10-89443517-89444377	0.187443958195426	0.255629184010352	0.278	0.226	1
chr17-53569618-53570425	0.187462163570791	-0.425284812161513	0.124	0.161	1
chr4-43979597-43980402	0.187485783769884	-0.510698476557956	0.11	0.143	1
chr3-146107634-146108369	0.187610439609208	0.634744354623244	0.1	0.069	1
chr13-119597519-119598382	0.187700694511674	-0.579185060409593	0.072	0.101	1
chr6-5496074-5496953	0.187729737675863	0.271200520766697	0.435	0.387	1
chr11-95042244-95042819	0.187753925555287	0.275022260233618	0.141	0.101	1
chr12-73663097-73664004	0.187756101609943	0.480386797078427	0.117	0.083	1
chrX-94123185-94123851	0.187912540020845	0.474456290943817	0.177	0.138	1
chr2-125247041-125247982	0.187922824053667	0.31855672210205	0.433	0.406	1
chr5-111619845-111620693	0.187951439627384	-0.545308889791442	0.096	0.129	1
chr2-5012358-5013264	0.187984871278616	0.255171846052779	0.359	0.309	1
chr7-45872492-45873276	0.188014739596074	0.253549628641045	0.304	0.258	1
chr3-115660805-115661710	0.18801541903521	0.360455909543747	0.156	0.115	1
chr4-138463591-138464310	0.188074481680742	0.333516196089846	0.182	0.138	1
chr5-64092564-64093405	0.188090964594188	0.266179248869253	0.325	0.281	1
chr15-101370103-101371025	0.188290589343124	-0.266905918552403	0.356	0.387	1
chr1-91436112-91437007	0.188310188290005	0.289995644902444	0.182	0.138	1
chr16-90197242-90198157	0.188399121271942	-0.273868150062994	0.227	0.272	1
chr14-54448817-54449744	0.188402269027787	0.291859646394846	0.234	0.189	1
chr9-71666165-71666964	0.18840320200485	-0.56293557693452	0.089	0.12	1
chr7-28867290-28868340	0.1884063558065	0.504673077591351	0.175	0.138	1
chr2-30952549-30953439	0.188430219560062	-0.432146297507307	0.273	0.313	1
chr3-79842208-79843217	0.188530464288706	0.438490862254001	0.167	0.129	1
chr11-62005219-62006098	0.188618506298766	-0.355273230190882	0.074	0.106	1
chrX-7574002-7575037	0.188639945124369	-0.277904454472343	0.431	0.461	1
chr14-12283891-12284736	0.188675409905165	0.308124121006675	0.222	0.175	1
chr11-108921164-108921808	0.188703594146048	0.690123811042674	0.189	0.152	1
chr2-180218625-180219345	0.188774421254712	-0.371630252856234	0.141	0.18	1
chr17-35700401-35700876	0.188830669124804	-0.268692847784634	0.361	0.401	1
chr15-77820073-77820850	0.188842973476465	-0.390383779270961	0.23	0.272	1
chr5-142502183-142503081	0.188845643961936	0.536014679714066	0.1	0.069	1
chr5-142478562-142479462	0.188895018969823	0.408865835010974	0.163	0.124	1
chr11-53813028-53813934	0.188935680410189	-0.429129337157219	0.074	0.106	1
chr13-24825377-24826243	0.18901094074905	-0.494506880362861	0.084	0.115	1
chr17-29459289-29460146	0.18902646617115	0.361659021839906	0.156	0.115	1
chr16-36940864-36941656	0.189312449163404	-0.545843677497833	0.072	0.101	1
chr7-29953512-29954427	0.189344614175485	-0.322706450655802	0.22	0.263	1
chr3-136769178-136769888	0.189377660218546	-0.514738429606569	0.11	0.143	1
chr8-84256838-84257698	0.189394215893108	0.290481747192585	0.28	0.226	1
chr9-72449236-72450071	0.189481637903751	0.449264881542801	0.117	0.083	1
chr8-109692897-109693753	0.18958747759681	-0.277164024696024	0.608	0.599	1
chr3-123371576-123372491	0.189604784334016	0.593100914845659	0.136	0.101	1
chr1-24005170-24006076	0.189622335479534	-0.274502747300965	0.342	0.392	1
chr5-64579345-64580175	0.189676079403539	-0.463756095498938	0.206	0.244	1
chr7-31148470-31149358	0.189729005817229	0.270214286580117	0.182	0.138	1
chr2-32628429-32629249	0.189857113568145	-0.443401654900384	0.139	0.175	1
chr11-50827275-50828151	0.189886528943976	0.45436834737358	0.163	0.124	1
chr11-103311755-103312666	0.189963578295981	0.605569260135873	0.12	0.088	1
chr18-60729487-60730211	0.190044046684249	0.284049472462297	0.108	0.074	1
chr9-92457392-92458173	0.190215046407831	-0.293143913900487	0.232	0.276	1
chr11-120236434-120237205	0.190228550122188	0.381875999294574	0.122	0.088	1
chr1-182539066-182539946	0.190243053206381	0.417184230065846	0.167	0.129	1
chr12-110843399-110844164	0.190319225962191	-0.595591083555801	0.146	0.18	1
chr11-94225771-94226685	0.190427179544548	-0.337323804951781	0.256	0.3	1
chr2-118779239-118780134	0.190673402132992	0.369002449429283	0.23	0.184	1
chr12-28589136-28590049	0.190708791906962	0.412028411004204	0.144	0.106	1
chr3-104790256-104791223	0.190736339219581	0.318122150336484	0.239	0.194	1
chr7-112954831-112955751	0.190789922828011	0.428693504859984	0.112	0.078	1
chr13-34793747-34794514	0.190951007861041	-0.449576540411643	0.191	0.23	1
chr3-148989350-148990098	0.19106803244043	0.285528797169323	0.301	0.253	1
chr9-63896134-63897048	0.191096255466064	0.37545410456199	0.165	0.124	1
chr11-119033933-119034816	0.191188155167374	0.47242777318221	0.146	0.111	1
chr19-53074671-53075555	0.191323575807129	-0.386909920482065	0.156	0.194	1
chr12-80223264-80224137	0.191378010994567	-0.354727568543815	0.179	0.221	1
chr1-133087345-133088241	0.191509501359934	0.48002729803928	0.117	0.083	1
chr5-123133220-123133864	0.191536640094001	-0.271892096649064	0.199	0.244	1
chr4-66828472-66829340	0.191593575222395	0.320807297885187	0.165	0.124	1
chr1-165120088-165120992	0.19174920518623	0.635817983708347	0.105	0.074	1
chr11-101173425-101174312	0.191755950508821	-0.379726452050885	0.335	0.373	1
chr11-69041530-69042045	0.191793828222424	0.312405216739069	0.211	0.166	1
chr10-122051577-122052488	0.191959871509482	0.570012010675118	0.1	0.069	1
chr1-75476997-75477879	0.192008370999372	-0.712858948386077	0.077	0.106	1
chr1-181017251-181017903	0.192011282299777	-0.452049507255397	0.211	0.249	1
chr1-182986054-182986951	0.192244125879467	1.21457827814002	0.112	0.083	1
chr12-110460092-110460992	0.192448491989516	0.300414888211096	0.218	0.171	1
chr5-125403792-125404723	0.192566519466309	-0.643730026792641	0.072	0.101	1
chr11-84918206-84919077	0.192640772131658	0.634466733162147	0.124	0.092	1
chr4-148040701-148041487	0.192651113639055	-0.388207286299742	0.211	0.249	1
chr13-103334078-103334951	0.192679831967081	0.532886853701886	0.254	0.217	1
chr11-105591681-105592581	0.192722009139611	0.582897633946923	0.11	0.078	1
chr7-24133686-24134602	0.192769901814465	0.305687357562262	0.244	0.198	1
chr14-32028375-32029290	0.192795595735365	0.457739011255549	0.122	0.088	1
chr11-119078541-119079407	0.192846870304524	-0.453315365105593	0.112	0.147	1
chr12-33220311-33221199	0.192923845222995	0.597154429165879	0.124	0.092	1
chr6-100195674-100196524	0.192975534140914	-0.514200933425183	0.084	0.115	1
chr8-90954735-90955540	0.192976091844806	-0.681112789666939	0.115	0.147	1
chr2-60962980-60963648	0.193028193565516	0.285247194699541	0.249	0.203	1
chr2-38350565-38351477	0.193166077864128	0.437399524217815	0.141	0.106	1
chr1-133896029-133896921	0.193203555819569	-0.589405161804966	0.11	0.143	1
chr11-97818345-97819239	0.193222237772766	-0.506922506535803	0.072	0.101	1
chr9-45388326-45389231	0.193222237772766	-0.39864259444434	0.072	0.101	1
chr17-35776719-35777624	0.193336436845217	0.454035003976022	0.256	0.217	1
chr10-18430702-18431590	0.193413726347968	0.310905956532796	0.251	0.203	1
chr1-191963952-191964752	0.193473926355173	-0.539343427888945	0.089	0.12	1
chr14-33319478-33319841	0.193550711327216	-0.63176790410667	0.072	0.101	1
chr10-117982245-117983139	0.193688725075486	0.416648455153934	0.108	0.074	1
chr8-70666821-70667728	0.193785563915035	-0.537256603702483	0.105	0.138	1
chr16-30059064-30059950	0.193823766105309	-0.371885939283175	0.191	0.235	1
chr6-54811630-54812516	0.193903202264001	-0.646919517809965	0.081	0.111	1
chr9-13583786-13584675	0.193903202264001	0.304776034845498	0.103	0.069	1
chr16-10689553-10690448	0.193922776762839	0.334724906811742	0.203	0.161	1
chr2-30392859-30393324	0.194003787156529	-0.320040307923562	0.256	0.3	1
chr15-73505776-73506700	0.194042124055147	0.298352883181823	0.22	0.175	1
chr5-64364376-64365066	0.194279354888735	0.640445642710079	0.12	0.088	1
chr6-83443316-83444122	0.194347767373418	-0.582731987182187	0.122	0.157	1
chr15-73154359-73155246	0.194385517415564	-0.373777612384687	0.165	0.203	1
chr2-91537366-91538260	0.194449425640874	0.254944120559267	0.368	0.318	1
chr2-29787410-29788122	0.194537380372341	-0.388491658966906	0.218	0.258	1
chr8-13492557-13493402	0.194583188499658	0.326164090101827	0.199	0.157	1
chr6-51178122-51179022	0.194703148108847	-0.451590045757527	0.134	0.171	1
chr8-105612741-105613596	0.194728035077896	-0.315276069497668	0.172	0.217	1
chr2-84810663-84811565	0.194855983453067	-0.536827716865584	0.22	0.253	1
chr17-28008016-28008716	0.194860494076305	0.435255719615842	0.134	0.097	1
chr8-117109625-117110526	0.195005592087303	-0.606066809537096	0.098	0.129	1
chr19-29253550-29254440	0.195078854808481	-0.410957183140554	0.227	0.267	1
chr11-95085761-95086528	0.195288496172573	0.274323130636258	0.256	0.212	1
chr11-101885111-101885933	0.195428959832281	0.490771762320717	0.1	0.069	1
chr6-31113540-31114276	0.195569656158133	-0.682908593098726	0.091	0.12	1
chr8-119412431-119413344	0.195573202588238	0.738138253087287	0.129	0.097	1
chr1-155048715-155049577	0.195579577186159	0.409194892824218	0.136	0.101	1
chr3-84314332-84315201	0.195755824303197	0.614347906423723	0.105	0.074	1
chr18-74207372-74208280	0.195790456397884	-0.446839598560701	0.196	0.235	1
chr18-90509722-90510646	0.195882075220149	0.253224758857489	0.471	0.429	1
chr7-48917156-48917985	0.19597241899361	-0.398728609750807	0.146	0.184	1
chr9-21149515-21150425	0.196168989826188	-0.292590490919867	0.366	0.401	1
chr6-39462656-39463555	0.196181609870344	-0.589162387743031	0.077	0.106	1
chr1-180848042-180848861	0.196257820422894	-0.269172230130322	0.455	0.488	1
chr15-79466664-79467578	0.196417294098824	-0.595808340733965	0.141	0.175	1
chr9-95749834-95750709	0.196528642908375	-0.271109958108755	0.342	0.392	1
chr5-74943802-74944714	0.196622767179349	-0.385477298050243	0.225	0.267	1
chr10-30200080-30200966	0.196637266304547	0.513502676406261	0.151	0.115	1
chr6-54954487-54955341	0.196840920581069	0.445748332838558	0.172	0.134	1
chr9-21869052-21869949	0.196866525113114	-0.391748587154745	0.091	0.124	1
chr18-3280590-3281515	0.196871960248964	-0.301718657979554	0.433	0.456	1
chr13-58066321-58067235	0.196903947896801	-0.250860000465911	0.268	0.313	1
chr17-3331411-3332320	0.197000889536149	0.623628355460652	0.105	0.074	1
chr11-117267196-117268034	0.197190108529483	0.255429327221479	0.294	0.249	1
chr3-142529967-142530775	0.197232768126227	-0.415631257384281	0.112	0.147	1
chr13-37452988-37453691	0.197259492507847	0.366779255879804	0.156	0.115	1
chr16-13672581-13673230	0.197390771122549	-0.458622856312077	0.213	0.249	1
chr13-69481787-69482706	0.197419136214252	0.799457882494353	0.108	0.078	1
chr10-41883685-41884617	0.197421927303584	0.458536675762276	0.122	0.088	1
chr2-30590639-30591541	0.197434721994026	0.273027269666739	0.175	0.134	1
chr9-65036284-65037159	0.197453881897633	0.410728660239241	0.187	0.147	1
chr1-16688196-16689079	0.197488663330254	0.61764088373258	0.227	0.194	1
chr1-177703163-177703886	0.197539569435763	-0.865986472432421	0.086	0.115	1
chr11-113649276-113650119	0.197807785514828	-0.346657079099478	0.254	0.295	1
chr11-43433338-43434257	0.197823555172812	0.339696025779776	0.227	0.184	1
chr14-60682223-60683149	0.197825153584826	-0.403968686477937	0.096	0.129	1
chr11-51804983-51805864	0.19789053580261	-0.651987489118333	0.115	0.147	1
chr14-54594603-54595536	0.198005567043789	-0.656292057602272	0.081	0.111	1
chr4-141281062-141281942	0.198205595783433	0.290914430413641	0.134	0.097	1
chr8-120300430-120301354	0.198340563855062	-0.495451501566061	0.112	0.147	1
chr1-91056120-91056950	0.198360433481054	-0.732625339040762	0.103	0.134	1
chr2-104493089-104493886	0.198371984971704	0.2684887737314	0.38	0.332	1
chr7-75880417-75881317	0.198420241120132	0.635485190637892	0.115	0.083	1
chr9-65581062-65581617	0.198443355334794	0.355555585637933	0.201	0.161	1
chr4-130171874-130172763	0.198443851066513	0.337968426099039	0.278	0.235	1
chr13-13538354-13539255	0.198446794567751	-0.301333620678976	0.213	0.258	1
chrX-162967301-162968162	0.198565361767722	0.516685284245668	0.105	0.074	1
chr7-143614380-143615279	0.19888923630718	0.478583335006534	0.146	0.111	1
chr5-32853851-32854747	0.198935655892825	0.257974424330591	0.49	0.456	1
chr7-100990483-100991437	0.199065152547698	0.330019816618209	0.153	0.115	1
chr10-66935470-66936378	0.199105171313159	0.501288554906405	0.11	0.078	1
chr6-81965462-81966369	0.199153395383449	0.272009661171368	0.251	0.203	1
chr8-40609666-40610597	0.199158777184408	0.468082945315988	0.146	0.111	1
chr17-23546182-23546960	0.199185545991526	-0.318163423745819	0.237	0.281	1
chr19-53227885-53228777	0.199216194247625	0.62278738853078	0.148	0.115	1
chr7-100987828-100988743	0.199240299632961	0.329564974980174	0.163	0.124	1
chr19-5939978-5940892	0.199271770079961	0.722111723616844	0.136	0.106	1
chr9-52026597-52027431	0.199297000552973	0.513711710218948	0.16	0.124	1
chr8-107436095-107436941	0.199394941517231	0.304878184344366	0.352	0.304	1
chr5-114825936-114826822	0.199480849761616	0.391510307154895	0.117	0.083	1
chr2-10142484-10143371	0.199508394803456	0.466786927691992	0.105	0.074	1
chr17-25773310-25774211	0.199562772681062	0.35406835352423	0.287	0.244	1
chr14-56887760-56888572	0.1996249039866	-0.606680523934104	0.093	0.124	1
chr8-64692541-64693441	0.199656461135839	-0.311068032918638	0.242	0.29	1
chr9-59352916-59353819	0.199663326424362	-0.338367662587624	0.416	0.438	1
chr15-88876085-88876986	0.19971835402907	-0.612606643785653	0.141	0.175	1
chr4-88035146-88036000	0.199764403141093	-0.520742975959507	0.077	0.106	1
chr17-56350460-56351357	0.199765332545857	0.364976523299478	0.122	0.088	1
chr3-96635094-96636020	0.199813903485457	0.263108714616108	0.337	0.29	1
chr16-32660410-32661244	0.199859275661985	-0.64159319694428	0.129	0.161	1
chr13-37467600-37468443	0.199930705656761	-0.666908657253505	0.096	0.124	1
chr7-45800179-45800834	0.199947640700462	-0.429125044902781	0.177	0.212	1
chr6-146776427-146777304	0.200034488859397	0.32294425781177	0.129	0.092	1
chr12-84030653-84031557	0.200059680762922	0.35990262362474	0.122	0.088	1
chr6-48745951-48746765	0.200079730099918	0.315068419483354	0.261	0.217	1
chr11-104607627-104608542	0.200151497999614	0.419105257477424	0.347	0.318	1
chr6-91218516-91219304	0.200233300896561	0.469697739141582	0.1	0.069	1
chr5-5379921-5380831	0.200248329138094	-0.445710313931481	0.148	0.189	1
chr3-106547251-106548160	0.200331413613211	-0.268448032819265	0.462	0.484	1
chr8-125012546-125013458	0.200409602229195	0.295287707445238	0.318	0.272	1
chr4-120148376-120149288	0.200420712644253	-0.328503233926057	0.316	0.355	1
chr9-48674602-48675535	0.200420922269549	-0.635392964479871	0.077	0.106	1
chr12-86767584-86768407	0.200454695559802	0.500506421572366	0.105	0.074	1
chr5-122643559-122644412	0.200510486345027	-0.477218726596399	0.122	0.157	1
chr3-105020013-105020821	0.200533208804389	-0.462074375257633	0.1	0.134	1
chr7-48958535-48959443	0.200543655626761	-0.397330777522467	0.072	0.101	1
chr9-13586795-13587685	0.200556629524574	0.383171054358321	0.1	0.069	1
chr4-108780326-108781177	0.200641355089649	-0.272853184097555	0.373	0.41	1
chr4-135801254-135802174	0.200933218344965	0.350265775269115	0.144	0.106	1
chr16-16212818-16213740	0.201017141320786	-0.268030593951665	0.189	0.235	1
chr9-120778372-120779129	0.201083328242642	-0.264836117057493	0.211	0.258	1
chr16-13780185-13781113	0.201160610625881	-0.297210069898534	0.498	0.525	1
chr17-28012980-28013876	0.201329609093014	-0.306250767317373	0.206	0.249	1
chr17-23773852-23774751	0.201495594513164	0.260835812520493	0.151	0.111	1
chr8-40861858-40862729	0.201567820795935	-0.325290656037941	0.23	0.272	1
chr3-122620617-122621325	0.20173229047591	-0.557930288282461	0.089	0.12	1
chr15-96666543-96667256	0.201738682796824	-0.583878682450054	0.077	0.106	1
chr1-12691977-12692887	0.201757126405916	-0.728816626687018	0.12	0.152	1
chr15-81513940-81514844	0.202046993317659	-0.269579298761462	0.34	0.369	1
chr11-70214008-70214965	0.202050240471908	0.573599228950395	0.115	0.083	1
chr4-93335065-93335822	0.202263495149656	0.328574821641766	0.347	0.304	1
chrX-48345000-48345908	0.202291600586061	0.26817486526481	0.17	0.129	1
chr3-104675086-104675906	0.202345099757665	0.351016195008568	0.163	0.124	1
chr13-113495606-113496522	0.202357117881862	-0.397579068551813	0.084	0.115	1
chr9-49796621-49797540	0.202357521532454	-0.341827244043917	0.156	0.198	1
chr10-67314765-67315673	0.202504606347663	0.439091277355267	0.1	0.069	1
chr5-111178185-111179012	0.202633831667101	-0.348692317070036	0.23	0.267	1
chr3-89436312-89437165	0.202709345387934	-0.259738508591024	0.292	0.341	1
chrX-74281252-74282078	0.202771511966673	0.252288566539832	0.304	0.258	1
chr14-50061923-50062809	0.20282642276776	0.568226980862777	0.12	0.088	1
chr17-22739380-22740298	0.202865975837989	0.427533920730706	0.163	0.124	1
chr16-45608297-45609181	0.202902948936403	-0.824317770710446	0.091	0.12	1
chr6-72565778-72566688	0.202948689357566	-0.706359319468016	0.096	0.124	1
chr13-41334372-41335254	0.203020596141166	0.346301666775974	0.122	0.088	1
chr1-131712142-131713042	0.203086457525242	-0.309088579875784	0.081	0.115	1
chr8-70869263-70870152	0.203268035248165	0.664003207185444	0.129	0.097	1
chr2-152410716-152411631	0.203270932399366	0.636101046684402	0.115	0.083	1
chr10-75093364-75094263	0.203349695595165	0.329471986183935	0.297	0.258	1
chr10-79857176-79858053	0.203454424277174	0.514758319542802	0.172	0.138	1
chr13-34873923-34874749	0.203477642903137	-0.265868627731333	0.514	0.539	1
chr9-107682204-107683082	0.203483748659385	0.437116603159486	0.1	0.069	1
chr3-104817384-104818150	0.203554147995209	0.363617745836194	0.251	0.212	1
chr6-48684297-48685191	0.203576942715683	0.497616905745503	0.115	0.083	1
chr7-125490956-125491984	0.203721049050084	-0.26247360774586	0.467	0.498	1
chr6-30304122-30304980	0.203776712814033	-0.336525954577397	0.44	0.465	1
chr8-110079331-110080218	0.203777028632749	-0.44606386669013	0.1	0.134	1
chr1-161195505-161196418	0.203777346645085	-0.322004224783392	0.172	0.212	1
chr7-80628424-80629322	0.203816366823662	-0.455695396741398	0.139	0.175	1
chr4-136071120-136072009	0.203883288246584	-0.600228947407449	0.093	0.124	1
chr10-120977814-120978540	0.203962033036135	-0.451300317851717	0.148	0.184	1
chr7-73390697-73391589	0.204000197271886	-0.308225278803214	0.321	0.359	1
chr14-78724547-78725477	0.204042404121882	0.330757133278523	0.268	0.221	1
chr10-127755822-127756672	0.204071248316866	0.492085097431337	0.11	0.078	1
chr7-80779059-80779968	0.204252431775532	0.424115092209823	0.16	0.124	1
chr17-8524530-8525450	0.204339528843477	0.763452960585961	0.177	0.143	1
chr2-145884693-145885575	0.204378678766847	-0.348280754874389	0.105	0.138	1
chr5-38038824-38039740	0.204390573559107	0.300862373426869	0.242	0.198	1
chr5-111416730-111417627	0.204423218728958	0.297521675865	0.368	0.323	1
chr10-68136273-68137161	0.204444092537657	-0.434056141475365	0.249	0.286	1
chr13-44306043-44306940	0.204496985510987	0.522793200099218	0.115	0.083	1
chr17-45735163-45735954	0.204794626939405	0.423125985805184	0.1	0.069	1
chr7-19399435-19400309	0.205077391592068	-0.472688761710323	0.12	0.152	1
chr11-19026979-19027788	0.205079085270115	-0.925640327155579	0.091	0.12	1
chr1-128591943-128592834	0.205235368712472	0.501917824752389	0.105	0.074	1
chr10-115332094-115332967	0.205235368712472	0.505731503565916	0.105	0.074	1
chr12-73113012-73113891	0.20556482676755	-0.644086054716455	0.112	0.143	1
chr3-153806073-153806987	0.20572984709972	-0.484798342562467	0.077	0.106	1
chr9-114948150-114949056	0.205937386212921	0.395732797314741	0.136	0.101	1
chr4-56801970-56802909	0.20621426251162	-0.262445014383493	0.457	0.488	1
chr17-35178262-35179161	0.20627202163394	0.487952584113441	0.11	0.078	1
chr5-103910744-103911650	0.206463156367972	0.271943367144774	0.4	0.346	1
chr9-21168528-21169393	0.206587593108061	-0.35504314444412	0.175	0.217	1
chr5-47982666-47983571	0.206708866062834	-0.632886931891452	0.182	0.212	1
chr6-113471061-113471958	0.206847213264508	0.378531781483401	0.177	0.138	1
chr7-145205902-145206817	0.206957808428117	-0.736993268947522	0.091	0.12	1
chr1-64616937-64617732	0.20699852896784	-0.257766282996069	0.419	0.461	1
chr4-134397206-134397887	0.207133804904699	0.806043405207976	0.112	0.083	1
chrX-71051890-71052809	0.207239950868877	-0.384716871222788	0.134	0.171	1
chr7-38085885-38086543	0.207275252984411	-0.631644448947104	0.093	0.124	1
chr3-107459557-107460462	0.207459576137465	0.762359905286062	0.103	0.074	1
chr3-93520925-93521204	0.207464335700115	0.486738904447011	0.141	0.106	1
chr1-153401473-153402365	0.207469767008089	0.615752377494088	0.124	0.092	1
chr6-42644773-42645703	0.207492282347427	-0.3386031865604	0.344	0.382	1
chr10-128455039-128455943	0.207547114925931	-0.300182900535567	0.167	0.207	1
chr16-45402913-45403722	0.207652428010041	-0.595456252943676	0.086	0.115	1
chr9-49488668-49489566	0.207746632450813	0.461135463143172	0.141	0.106	1
chr16-32659090-32659856	0.207933074923486	0.297440742845628	0.132	0.097	1
chr9-41326547-41327429	0.207994310343799	0.582779694792421	0.184	0.152	1
chr9-44326210-44327082	0.208008373292976	0.291252784874911	0.328	0.281	1
chr13-64310374-64311259	0.20812717537578	0.385905116192327	0.122	0.088	1
chr2-163718986-163719844	0.208187678686968	0.632462845632832	0.153	0.12	1
chr12-52001268-52002177	0.208207400868087	-0.492019783964814	0.093	0.124	1
chr9-4259998-4260891	0.208234674878935	0.296026182895171	0.17	0.129	1
chr7-140116027-140116896	0.208604985048146	-0.259754907619062	0.459	0.502	1
chr16-98081986-98082796	0.20860825085418	0.264326135632315	0.28	0.235	1
chr16-91646621-91647323	0.208840488236818	-0.288618265993565	0.474	0.507	1
chr11-70201393-70202296	0.209097373444888	0.391510042364408	0.1	0.069	1
chr7-131539746-131540637	0.20910686564114	-0.389031949113845	0.072	0.101	1
chr13-21974061-21974586	0.209126846789076	0.483280222792211	0.11	0.078	1
chr5-131828832-131829678	0.209126846789076	0.419996799576257	0.11	0.078	1
chr5-74704166-74705015	0.20914258422541	0.589164664637477	0.115	0.083	1
chr15-76155657-76156567	0.209644081181227	-0.536537848709721	0.098	0.129	1
chr9-124281691-124282488	0.209666409889434	-0.3062142080984	0.297	0.336	1
chr11-120726881-120727791	0.209867531835583	-0.30503780182074	0.337	0.378	1
chr1-132298394-132299333	0.209894040237171	0.584906430592905	0.134	0.101	1
chr4-136218284-136219174	0.209920830603124	0.822684007884627	0.117	0.088	1
chr6-30537646-30538542	0.210087450137529	0.387075491035783	0.127	0.092	1
chr5-45856072-45856886	0.2101241206174	0.41325343753796	0.208	0.171	1
chr7-83738717-83739628	0.210378904789408	-0.570518116912057	0.1	0.134	1
chr17-34079331-34080245	0.210404804457193	0.482406067256717	0.11	0.078	1
chr11-75563931-75564808	0.210427062304791	-0.433951813076794	0.163	0.198	1
chr8-124643626-124644541	0.210509433601153	-0.461412038111257	0.175	0.212	1
chrX-51017755-51018405	0.210615171418593	0.359486541363657	0.211	0.171	1
chr2-84886531-84887315	0.210669384490403	0.253178895893556	0.165	0.124	1
chrX-105121055-105121909	0.210676325198725	0.318499469772134	0.151	0.115	1
chr18-23414813-23415711	0.21069294546808	-0.467032525141896	0.081	0.111	1
chr11-88822753-88823646	0.210769594432668	0.279915633214685	0.1	0.069	1
chr19-24007077-24007904	0.210885492544427	-0.491508686430273	0.089	0.12	1
chr17-71485757-71486427	0.210888416974954	-0.546983629899009	0.086	0.115	1
chr1-57406172-57407103	0.210893496442202	0.265360210925902	0.275	0.226	1
chr18-61643431-61644329	0.211183546560284	0.277032523233705	0.203	0.161	1
chr5-134485688-134486585	0.211192311266687	0.299773020010532	0.148	0.111	1
chr10-68274899-68275646	0.211329601997761	-0.551991205447716	0.108	0.138	1
chr11-97807726-97808617	0.211359079758502	-0.535516993465487	0.081	0.111	1
chr11-94473985-94474891	0.211475624690155	-0.254190906827318	0.27	0.318	1
chr9-22307221-22308117	0.211511051564321	0.358361235432278	0.239	0.198	1
chr7-127386693-127387567	0.211694981408822	-0.362322868487639	0.237	0.272	1
chr5-125405486-125406438	0.211847872793911	-0.273958187636276	0.318	0.364	1
chr16-34690167-34691060	0.212098078182881	-0.265935789816771	0.356	0.392	1
chr13-52088136-52089063	0.212272071155116	-0.374908130641906	0.16	0.198	1
chr15-97590511-97591372	0.212337845255028	-0.388339441076608	0.124	0.161	1
chr1-157449738-157450607	0.212351201933607	-0.289595510402738	0.249	0.29	1
chr5-120505104-120506003	0.212418037436799	-0.394434042390286	0.237	0.276	1
chr17-28350422-28351286	0.212508033147992	-0.278967490624684	0.38	0.415	1
chr11-104318868-104319773	0.212573673420773	0.468344298341151	0.136	0.101	1
chr12-108393448-108394330	0.212619510539212	0.300087205821248	0.194	0.152	1
chr17-26537818-26538730	0.212624694626866	0.430804633148249	0.175	0.138	1
chrX-73658921-73659678	0.212632968588659	0.631524643151779	0.158	0.124	1
chr2-11425551-11426473	0.212654232898979	0.342223620540746	0.156	0.12	1
chr10-75859780-75860604	0.212678384056049	-0.300536006037314	0.292	0.327	1
chr4-133016063-133016907	0.212730508514352	0.678880060728312	0.103	0.074	1
chr5-136918617-136919551	0.212773783642533	0.311050350341287	0.211	0.166	1
chr9-119339412-119340172	0.212898106140614	-0.426091399505203	0.203	0.244	1
chr14-20803237-20804101	0.21299427796406	-0.523561888935298	0.134	0.166	1
chr6-141059113-141059994	0.213175210163352	-0.528739459483436	0.086	0.115	1
chr4-46038807-46039728	0.213208393659357	0.403439149517975	0.215	0.175	1
chr2-116972050-116972967	0.213260090026492	-0.770276424381807	0.074	0.101	1
chr9-21923708-21924622	0.213468413760963	-0.3100375737438	0.309	0.35	1
chr10-75131418-75132313	0.21354498465255	0.456132051409697	0.146	0.111	1
chr2-105398857-105399756	0.213555712737674	-0.325029091319426	0.301	0.341	1
chr4-62208060-62208980	0.213692030850147	-0.296508903631644	0.242	0.286	1
chr11-102082084-102082990	0.213729480640719	0.627248940639815	0.103	0.074	1
chr4-98105371-98106290	0.21374936440311	0.354664768702881	0.172	0.134	1
chr4-152153542-152154428	0.213813505114505	0.493546163215719	0.12	0.088	1
chr1-92641512-92642419	0.213860981403431	-0.308762036034352	0.213	0.253	1
chr2-32154344-32155178	0.213867513808778	0.499762992935376	0.129	0.097	1
chr7-5059845-5060455	0.213886333560912	0.342244922742558	0.16	0.124	1
chr1-74600919-74601802	0.214005435459164	-0.306608848228419	0.333	0.369	1
chr10-40212155-40213064	0.214116078537602	0.512321355733029	0.124	0.092	1
chr17-32829744-32830639	0.214133460647848	0.39916614035387	0.132	0.097	1
chr7-97247624-97248529	0.214284170600149	-0.463614637540205	0.225	0.258	1
chr15-102376603-102377452	0.214284894695008	0.264984860034398	0.297	0.249	1
chr13-106936475-106937374	0.214450519120516	-0.3393420938882	0.371	0.401	1
chr13-23519002-23519744	0.214615751412003	0.266613773709309	0.127	0.092	1
chr8-75071359-75072271	0.214681903711097	0.45490157415289	0.146	0.111	1
chr5-105700487-105700858	0.21496681403822	0.391996690000051	0.146	0.111	1
chr11-116694302-116695057	0.215013594892766	-0.609339697296854	0.074	0.101	1
chr4-106838648-106839457	0.215197908830689	-0.334988143360772	0.242	0.281	1
chr15-101238748-101239615	0.215247462949319	0.457992554760538	0.11	0.078	1
chr2-127728000-127728892	0.215389039181319	-0.316249196622281	0.22	0.258	1
chr1-168362244-168363153	0.215419659899461	0.410672693719162	0.151	0.115	1
chr19-25436913-25437720	0.215498902874941	-0.302950907493858	0.278	0.313	1
chr10-86339409-86340274	0.215503340702354	0.297937813542535	0.263	0.217	1
chrX-150812720-150813579	0.215518186573748	0.259481563899932	0.297	0.244	1
chr11-120262240-120263079	0.215578958374253	-0.436324440816102	0.201	0.235	1
chrX-20059067-20059956	0.215654371294311	-0.391331031975569	0.208	0.244	1
chrY-1286135-1286989	0.215734149285146	0.461591302825368	0.22	0.184	1
chr7-127273621-127274505	0.215868200658739	0.258085967749148	0.404	0.359	1
chr2-30699495-30700414	0.215874634089169	0.400356555217244	0.239	0.198	1
chr13-37826373-37827182	0.216152420562169	0.394063663422456	0.273	0.24	1
chr4-10873889-10874829	0.216162576232964	-0.264815336194941	0.388	0.419	1
chr5-118594468-118595364	0.216225555743136	0.299752389513163	0.11	0.078	1
chr11-78530700-78531619	0.216256684159076	0.454794613833671	0.187	0.152	1
chr6-37430122-37430774	0.216296304872585	-0.408574779358895	0.184	0.221	1
chr2-136485531-136486438	0.21630519744206	-0.475518189969939	0.077	0.106	1
chr8-119656527-119657426	0.216409942611474	-0.800601081724416	0.084	0.111	1
chr16-90385792-90386666	0.216422363387056	-0.468251402254534	0.148	0.184	1
chr19-45782282-45782994	0.216702315746967	0.314021610776312	0.258	0.217	1
chr11-29130277-29131187	0.216711155911545	0.276049195298307	0.34	0.286	1
chr18-64888729-64889489	0.216783190618432	-0.593183668416789	0.098	0.129	1
chr2-84798888-84799723	0.216803776170575	-0.259147334966796	0.263	0.309	1
chr3-57334821-57335692	0.216822021809014	0.536783395626747	0.139	0.106	1
chr11-72266283-72267198	0.216968818816203	0.439086477480075	0.146	0.111	1
chr3-127779957-127780866	0.216974781700924	0.287237482397743	0.383	0.336	1
chr2-15048847-15049763	0.217025929568593	-0.299188894899056	0.38	0.406	1
chr12-100958616-100959114	0.217051156751113	0.296853523513948	0.199	0.157	1
chr15-73431285-73432190	0.217259121006998	-0.708365290709787	0.096	0.124	1
chr7-16993373-16994269	0.217370703091255	-0.448043876633279	0.089	0.12	1
chr7-139266731-139267610	0.217375190651289	0.346220801816895	0.115	0.083	1
chr12-100289422-100290293	0.217444565794615	-0.455179870078452	0.136	0.171	1
chr16-85172029-85172825	0.217553667862406	0.557163800390248	0.134	0.101	1
chr14-69763269-69764180	0.217577077422097	0.325893501030882	0.136	0.101	1
chr15-101191367-101192270	0.217590991401659	-0.633657336931799	0.144	0.175	1
chrX-134718411-134719115	0.217673454976976	0.276804580132896	0.127	0.092	1
chr1-170868534-170869200	0.21788473236522	0.551219619696107	0.12	0.088	1
chr15-102325736-102326646	0.217908700553153	0.292144286306908	0.234	0.189	1
chr11-29373212-29374073	0.217928345125071	-0.273918017657525	0.476	0.493	1
chr13-54468381-54469295	0.218018263310063	-0.327105075708997	0.34	0.369	1
chr17-65961350-65962273	0.218095406027551	0.642995365080921	0.129	0.097	1
chr13-5803324-5804225	0.218197125697656	0.255166291600219	0.239	0.198	1
chr12-99529685-99530592	0.218396453333606	-0.293841292372232	0.077	0.106	1
chr4-127319378-127320289	0.218551726608588	-0.587136251791382	0.074	0.101	1
chr3-54755058-54755933	0.218681183314513	0.451587167805412	0.141	0.106	1
chr18-52666202-52667023	0.218702200282231	-0.331627921942745	0.129	0.166	1
chr11-116077528-116078034	0.218932624870597	-0.578810652295579	0.1	0.129	1
chr4-109116202-109116999	0.218949461899438	0.435838710260676	0.175	0.138	1
chr14-66223362-66224256	0.21901895085821	-0.28271163210655	0.215	0.258	1
chr19-8976287-8977184	0.219018996109035	0.634093281214518	0.117	0.088	1
chr2-35632289-35633201	0.219114516960038	0.547031026272858	0.103	0.074	1
chr10-83859425-83860359	0.219194140109032	-0.295012700068624	0.17	0.212	1
chr1-16518668-16519465	0.219211926768864	0.470396990764615	0.22	0.184	1
chr5-129585719-129586639	0.2192517626614	-0.464502684879583	0.156	0.189	1
chr2-118699904-118700801	0.219307680735231	0.450111236199996	0.115	0.083	1
chr11-113164862-113165767	0.219363045330487	0.334972120267237	0.136	0.101	1
chr19-5729194-5730074	0.219546652680896	-0.28354486222104	0.294	0.332	1
chr5-32143412-32143973	0.219569760096136	0.600962374379329	0.112	0.083	1
chr5-124528655-124529565	0.219650518955583	-0.469399692183932	0.115	0.147	1
chr10-3572748-3573635	0.219667129679555	0.489773003548726	0.124	0.092	1
chr2-158658551-158659470	0.21975263212519	-0.283704599531669	0.22	0.258	1
chr16-4726000-4726876	0.219756428478427	-0.265624368103287	0.471	0.488	1
chr9-99388574-99389467	0.219814519587717	-0.386982265404414	0.081	0.111	1
chr5-135250773-135251647	0.21991369891651	-0.299868772444956	0.33	0.373	1
chr4-156200418-156201292	0.219929229364377	-0.437445596032308	0.17	0.203	1
chr17-28692289-28692997	0.219953810668006	-0.363180936387837	0.127	0.161	1
chr2-155384840-155385733	0.219954576941737	0.403806697641939	0.115	0.083	1
chr10-94608981-94609891	0.219978522214172	-0.520654213376941	0.103	0.134	1
chr1-36303158-36304073	0.22001002752667	-0.272798842707581	0.469	0.498	1
chr12-76370988-76371754	0.220012261724532	-0.544516321875787	0.175	0.207	1
chr15-85177331-85178217	0.22035056900462	0.341197115901909	0.211	0.171	1
chr9-92541789-92542676	0.220481609824185	-0.328283880302775	0.392	0.406	1
chr7-139363872-139364717	0.220652781924558	0.417807399717077	0.165	0.129	1
chr12-110888820-110889745	0.220962467674594	-0.284945560204508	0.617	0.59	1
chr12-11204027-11204915	0.221041228300508	0.694817353810078	0.122	0.092	1
chr12-108306054-108306938	0.221053182149324	-0.695047203570232	0.074	0.101	1
chr3-95984969-95985845	0.221159513623921	0.351244716951212	0.136	0.101	1
chr11-95585937-95586802	0.221227259464732	-0.520469339384541	0.103	0.134	1
chr3-53041106-53041979	0.221286124239916	0.288779740070612	0.242	0.198	1
chr13-23700885-23701765	0.221323899064725	0.47430231548427	0.16	0.124	1
chr1-160036813-160037739	0.22135595516089	0.658623979613116	0.122	0.092	1
chr11-69063188-69063811	0.221391953643749	0.270021149781123	0.356	0.309	1
chr7-128622413-128623316	0.22150297771363	-0.339746100623481	0.148	0.184	1
chr5-110269400-110270294	0.221673425798194	0.333570671927127	0.306	0.263	1
chr3-130252085-130252989	0.221678534528686	-0.319990239390781	0.141	0.18	1
chr2-11542412-11543426	0.22177750882125	-0.569730826483612	0.091	0.12	1
chr2-25167803-25168683	0.221841596848412	-0.333276347448917	0.22	0.258	1
chrX-102070800-102071689	0.221888368791557	-0.537932297720912	0.11	0.143	1
chr15-101123091-101123874	0.221914092419578	-0.474150760658742	0.077	0.106	1
chr17-33503380-33504250	0.221922265694354	-0.356989754076968	0.117	0.152	1
chr6-83115102-83116017	0.222053293609069	-0.265118056274517	0.474	0.488	1
chr8-11312361-11313259	0.222068795637605	0.420544910780119	0.249	0.212	1
chr8-70447615-70448565	0.22213149381784	-0.474795317215708	0.074	0.101	1
chr17-70847751-70848552	0.22213949213934	0.418445504717396	0.139	0.106	1
chr7-121119920-121120827	0.222180322551949	0.642294911251225	0.108	0.078	1
chr5-125148529-125149393	0.222192916285908	-0.407005911836637	0.11	0.143	1
chr1-131152763-131153646	0.222227101906929	-0.480577148023393	0.215	0.249	1
chr12-15544029-15544917	0.222336898721262	0.285077359985113	0.139	0.101	1
chr19-57123540-57124445	0.222534164437443	0.363303118546336	0.151	0.115	1
chr6-99135177-99135904	0.222776200183361	-0.351531268899315	0.1	0.134	1
chr9-71700981-71701855	0.222828010227329	0.290897373057025	0.11	0.078	1
chr4-43266742-43267658	0.22291352283672	0.328541162494955	0.132	0.097	1
chr3-53447967-53448866	0.222994900315936	-0.285764741701316	0.089	0.12	1
chr8-70611583-70612506	0.223095973922625	0.438308570975748	0.22	0.184	1
chr6-84640344-84641274	0.223386363219147	-0.661743644650204	0.077	0.101	1
chr11-32538312-32539210	0.2234140317322	-0.412039889298528	0.11	0.143	1
chr17-34170559-34171437	0.223438613954157	0.315334755703625	0.22	0.18	1
chr3-137867351-137868267	0.22347060346781	0.269602544408379	0.364	0.323	1
chr9-58299081-58299996	0.223575095233388	-0.543116817966274	0.074	0.101	1
chr1-36273045-36273906	0.223641194514035	0.401918233793984	0.146	0.111	1
chr5-122314731-122315646	0.223693242714656	0.321051557125055	0.244	0.203	1
chr11-102026537-102027451	0.223694462841068	0.262508187882476	0.354	0.318	1
chr6-67169976-67170873	0.224004235259463	-0.628932411325152	0.1	0.129	1
chr15-38198507-38199351	0.224069757616524	0.356377336821863	0.227	0.189	1
chr18-84084966-84085894	0.224138918449153	0.302855742984828	0.203	0.161	1
chr12-80114153-80114966	0.224287223749171	-0.376902954804757	0.378	0.401	1
chr9-62344443-62345093	0.224421257982572	0.318150968592533	0.22	0.18	1
chr4-8691559-8692472	0.224480378682326	0.334262041411463	0.136	0.101	1
chr14-77874426-77875320	0.22459352034704	0.441905651302491	0.175	0.138	1
chr18-35847788-35848709	0.224618261496851	-0.38453189031093	0.156	0.194	1
chr10-81133949-81134761	0.224704426497005	0.37465613233837	0.156	0.12	1
chr7-128748470-128749358	0.224716642665842	0.322428658779857	0.158	0.12	1
chr15-59649621-59650205	0.224784137706612	-0.466132933857159	0.179	0.212	1
chr1-40266125-40267040	0.224835251379216	0.284248477364789	0.211	0.171	1
chr17-66519293-66520169	0.225012451201778	0.272482243313586	0.325	0.281	1
chr6-128075520-128076056	0.225131384232096	0.507563213065511	0.117	0.088	1
chr19-55423685-55424586	0.225218798328639	-0.543437888261455	0.086	0.115	1
chr9-41579377-41580276	0.225431307733848	-0.492587393828621	0.091	0.12	1
chr8-26977987-26978861	0.225502744679362	0.297068597133329	0.218	0.18	1
chr19-24861529-24862342	0.22554567277602	-0.300546987771233	0.199	0.24	1
chr19-10258159-10259055	0.225552452495734	0.516441449299412	0.108	0.078	1
chr7-16618419-16619289	0.22562788277902	-0.297094577498575	0.304	0.341	1
chr4-102569955-102570860	0.225647964816233	-0.323849101567373	0.364	0.392	1
chr11-29525954-29526857	0.225794666159941	0.267175389113226	0.222	0.18	1
chr12-54862521-54863279	0.225803776614684	-0.264259149310608	0.45	0.475	1
chr5-67427198-67428102	0.225914348866464	-0.431852121770946	0.141	0.175	1
chr17-83705646-83706566	0.22611990070559	0.397378573999437	0.194	0.157	1
chr16-13371657-13372544	0.226273000988954	0.409495720346967	0.124	0.092	1
chr13-40854317-40855224	0.226329281595537	0.519789767603833	0.103	0.074	1
chr13-45391501-45392281	0.226428189277292	0.292843950259127	0.158	0.12	1
chr19-46689596-46690510	0.226591001590272	0.285266334722334	0.151	0.115	1
chr11-88660419-88661316	0.226759967574437	0.473608646161797	0.117	0.088	1
chr12-25110076-25110961	0.226809299704001	0.322033245957332	0.234	0.194	1
chr11-117086892-117087821	0.226875845869803	-0.592448822462005	0.105	0.134	1
chr8-22706077-22706968	0.226887003785502	0.303751501063237	0.316	0.272	1
chr11-30279073-30279961	0.226987256211719	0.357393271752841	0.179	0.143	1
chr11-100355008-100355851	0.227109712845946	-0.272356953876203	0.244	0.286	1
chr5-113872697-113873606	0.227186255968539	0.38966711425276	0.239	0.198	1
chr6-97616819-97617264	0.227254213313867	0.431850502210304	0.134	0.101	1
chr1-195012272-195013172	0.227272402184812	-0.461661170226697	0.086	0.115	1
chr15-97762520-97763387	0.227398358540507	-0.35027981240829	0.139	0.175	1
chr3-132949839-132950726	0.227475189427874	-0.377728247811765	0.115	0.147	1
chr11-116004606-116005524	0.227591090851532	-0.298886575226598	0.395	0.429	1
chr11-120489030-120489934	0.227591969638309	-0.513237948745024	0.124	0.157	1
chrX-151046492-151047307	0.227615692680105	0.363791397323182	0.213	0.175	1
chr5-148361051-148361909	0.227766544736802	-0.345569708191723	0.249	0.286	1
chr3-9629647-9630566	0.227778718178329	-0.517214077045806	0.091	0.12	1
chr4-32287888-32288838	0.227791075800505	0.293773525551121	0.172	0.134	1
chr11-101645203-101645820	0.228152715035559	0.282993432790969	0.156	0.12	1
chr11-32216596-32217509	0.228157549060877	-0.452617751444403	0.081	0.111	1
chr7-82648159-82649034	0.228171264718544	-0.36267883435486	0.285	0.323	1
chr9-57831150-57832066	0.228433436217959	0.31604170591093	0.325	0.281	1
chr10-89745634-89746329	0.228657319050672	-0.386780242930498	0.11	0.143	1
chr11-45678461-45679337	0.228771458776586	0.469023155452903	0.103	0.074	1
chr6-87042282-87043177	0.228838783265548	-0.285431909500373	0.591	0.604	1
chr3-135485170-135486088	0.228919800781978	0.377144926982777	0.196	0.157	1
chr6-29270750-29271544	0.229002434430231	0.532833883335332	0.136	0.106	1
chr11-77850250-77851168	0.229155028802375	-0.436180128211066	0.156	0.189	1
chr11-106957203-106958112	0.229238087173337	0.37474478991028	0.175	0.138	1
chr11-78465527-78466390	0.229265359514516	0.340806095701946	0.201	0.161	1
chr17-48001654-48002539	0.229279889588285	-0.342693982709085	0.11	0.143	1
chr5-110439342-110440243	0.229303824571604	-0.623558114909488	0.089	0.115	1
chr1-91023813-91024696	0.229642371462108	-0.296598957479444	0.34	0.369	1
chr10-21022901-21023824	0.229651841398957	0.610621982238601	0.122	0.092	1
chr14-103012278-103013153	0.229789248702328	0.354526796161169	0.124	0.092	1
chr3-68493685-68494449	0.229833953998354	-0.263314323963132	0.529	0.539	1
chr9-122865502-122866414	0.229894285503905	0.391048546963124	0.211	0.171	1
chr11-119817177-119818109	0.230116087730199	0.376237837782857	0.242	0.207	1
chr19-42661463-42662268	0.230154331046235	-0.491170570318082	0.074	0.101	1
chr5-74194746-74195656	0.230178260116985	-0.299185135945067	0.395	0.415	1
chr14-21750176-21750984	0.2303416970909	-0.28527583316269	0.407	0.438	1
chr8-94678307-94679221	0.230377781084241	-0.462754548409899	0.086	0.115	1
chr13-100616338-100617234	0.23049161326452	0.34608403820651	0.115	0.083	1
chr3-122419529-122420405	0.230499588674744	-0.519165311825432	0.211	0.244	1
chr11-115811862-115812577	0.230760328866471	0.440770531958573	0.12	0.088	1
chr11-5955241-5956129	0.230767262834981	-0.255022416470299	0.469	0.507	1
chr5-93151864-93152649	0.230822340474131	-0.525749876651716	0.091	0.12	1
chr17-70998940-70999794	0.23089376845397	-0.689844287071291	0.074	0.101	1
chr3-51701080-51701956	0.23095100126719	0.302194145778847	0.16	0.124	1
chr2-90489938-90490866	0.231025571399311	-0.504981893402768	0.139	0.171	1
chr15-81521815-81522651	0.23108348125215	-0.311986655570242	0.316	0.35	1
chr7-80849457-80850347	0.23114734546613	-0.348413535495682	0.134	0.171	1
chr16-55807327-55808195	0.231343616441615	0.843513645913801	0.1	0.074	1
chr12-84876402-84877240	0.231367882438327	-0.379159865415485	0.139	0.175	1
chr15-73491961-73492866	0.231705859611923	-0.302133319196553	0.189	0.226	1
chr6-134105443-134106312	0.231784592200989	-0.582799238664438	0.134	0.161	1
chr8-105835100-105835994	0.23179677651269	-0.332797023260037	0.089	0.12	1
chr13-55727052-55727888	0.231835606747742	0.27368865510543	0.316	0.276	1
chrX-7765503-7766382	0.231938950807942	-0.297390585326782	0.139	0.175	1
chr12-70881031-70881850	0.2320486979772	-0.354932424085037	0.187	0.226	1
chr13-67483770-67484667	0.23216548926722	-0.41844597706578	0.203	0.235	1
chr17-34295853-34296752	0.232493420054099	0.286320037227075	0.311	0.267	1
chr7-140101916-140102805	0.232529974460462	-0.260970935419349	0.215	0.253	1
chr10-79925012-79925873	0.232640024088569	0.268203113254387	0.213	0.171	1
chrX-36795186-36795913	0.232769000369041	0.285463108124683	0.222	0.18	1
chr2-145861805-145862685	0.232772190730001	-0.37902947314933	0.12	0.152	1
chr8-121906181-121906803	0.233099384734123	0.490744230453674	0.108	0.078	1
chr10-62577980-62578883	0.233419099230034	-0.286481521034079	0.447	0.461	1
chr11-62558675-62559588	0.233564672788861	-0.411246084772539	0.098	0.129	1
chr19-3904978-3905816	0.233669290193244	0.433426403205076	0.124	0.092	1
chr3-145833686-145834604	0.233669290193244	0.383518217668411	0.124	0.092	1
chr14-72602617-72603518	0.233727271949462	0.29978931102227	0.287	0.249	1
chr19-32485517-32486343	0.233987193078444	0.26835530682256	0.354	0.313	1
chr18-75593627-75594540	0.234066298954919	-0.29878481579019	0.146	0.184	1
chr8-122314825-122315622	0.234134931932388	0.477515335361656	0.127	0.097	1
chr6-119417110-119417966	0.234371643824432	-0.251592657256255	0.124	0.161	1
chr13-31557715-31558598	0.234460001944451	-0.400443838689324	0.124	0.157	1
chr4-41760033-41760942	0.234471840465472	-0.26255062185318	0.438	0.465	1
chr11-69605560-69606453	0.234484375119234	-0.429027343616263	0.237	0.267	1
chr4-134945793-134946659	0.23458143017301	-0.523776317232998	0.091	0.12	1
chr17-25132979-25133890	0.234671754321804	0.296197075831579	0.22	0.18	1
chr6-72427786-72428677	0.234671974963912	0.457505224038836	0.148	0.115	1
chr5-137292963-137293688	0.234747115489923	-0.368789822239577	0.177	0.212	1
chr2-14295141-14296043	0.234780413800823	0.301757381229673	0.103	0.074	1
chr6-86848976-86849786	0.234891519519846	-0.305256821708062	0.447	0.475	1
chr5-101932902-101933827	0.234967390581677	-0.704290956331261	0.096	0.124	1
chr7-111014657-111015551	0.234990853095782	-0.452189639981934	0.074	0.101	1
chr17-36031717-36032106	0.235073582113346	0.273025187509794	0.11	0.078	1
chr18-44828294-44829163	0.235212611328726	-0.278121756175441	0.378	0.406	1
chr7-142070690-142071564	0.23522552912369	-0.321700656317046	0.098	0.129	1
chr7-99056945-99057863	0.235257627135056	-0.652494621366158	0.093	0.12	1
chr4-155143840-155144702	0.235288901658734	-0.269073460367847	0.318	0.355	1
chr18-56962227-56963067	0.235304687836479	-0.582400893960427	0.096	0.124	1
chr11-83077801-83078709	0.23534960015248	-0.367474954563875	0.151	0.184	1
chr9-21870660-21871549	0.235537819925438	-0.566244851790707	0.089	0.115	1
chr7-25246277-25247052	0.235753258371505	-0.417586564654178	0.158	0.194	1
chr12-79488584-79489485	0.235848444441549	0.324176959662234	0.141	0.106	1
chr9-103108304-103109124	0.235848444441549	-0.297778099157986	0.117	0.152	1
chr10-68558169-68559086	0.235972701030184	0.733730164380481	0.105	0.078	1
chr4-32248005-32248899	0.235972701030184	-0.48491697728408	0.086	0.115	1
chr3-52843752-52844661	0.236189457058514	-0.592777642374836	0.105	0.134	1
chr11-121703234-121703954	0.236384541996573	-0.589066287808504	0.1	0.129	1
chr5-121564250-121565117	0.236412743610009	0.366508673006944	0.144	0.111	1
chr13-107394151-107395020	0.236574017722942	-0.34853983152989	0.093	0.124	1
chr8-125292771-125293665	0.236588370496976	0.375365963205622	0.108	0.078	1
chr9-46003490-46004400	0.236588370496976	0.449818020944548	0.108	0.078	1
chr11-67020677-67021572	0.23660964053881	0.311257829668507	0.124	0.092	1
chr17-80167695-80168539	0.236614089619818	0.308109622077701	0.28	0.24	1
chr7-65417063-65418007	0.236892892120223	-0.469839185987598	0.134	0.166	1
chr1-75505303-75506025	0.236915225559958	-0.33926548682058	0.093	0.124	1
chr2-68470589-68471275	0.236927674098733	0.447213577740514	0.103	0.074	1
chr14-60770818-60771732	0.237088004570039	-0.684313322046304	0.12	0.147	1
chr6-125475758-125476588	0.237117969044858	-0.302810759392046	0.237	0.272	1
chrX-75833025-75833825	0.237217712516806	0.409964853897864	0.129	0.097	1
chr10-44003637-44004103	0.237281977063278	-0.586439885157876	0.079	0.106	1
chr7-112280308-112281133	0.237382148156954	-0.49840205530854	0.1	0.129	1
chr1-182520011-182520910	0.237388105995638	0.304627214407664	0.337	0.3	1
chrX-159532282-159533092	0.237690546195884	0.293795924032435	0.39	0.346	1
chr4-126058071-126058943	0.237722229909097	0.264046751266625	0.313	0.272	1
chr5-113099306-113100175	0.237870757756601	-0.482456453654767	0.194	0.226	1
chr2-84386846-84387766	0.23792338308937	0.363009409574609	0.16	0.124	1
chr10-99467078-99468006	0.23799425165274	0.446491599659567	0.108	0.078	1
chr10-126926851-126927609	0.238095377520216	-0.39687885208544	0.086	0.115	1
chr2-119320487-119321339	0.238169577081892	0.303798690141767	0.151	0.115	1
chr12-13268706-13269610	0.238257598478063	0.45549193469019	0.144	0.111	1
chr7-7170949-7171822	0.238350027752683	0.504079924603465	0.112	0.083	1
chr1-75435563-75436480	0.238490026107346	-0.529913642311716	0.16	0.194	1
chr12-98919990-98920924	0.238510099829266	-0.305465274010994	0.242	0.286	1
chr1-75218561-75218835	0.238669719934777	-0.463463431670713	0.134	0.166	1
chr13-63094282-63095181	0.238969777453969	-0.34874787407441	0.093	0.124	1
chr1-132389894-132390765	0.238973244932406	-0.330303714419302	0.222	0.263	1
chr16-35770011-35770839	0.239047333237796	0.259071559739859	0.294	0.253	1
chr6-34862539-34863387	0.239058820435627	-0.619711080201439	0.132	0.161	1
chr6-113418875-113419754	0.239131257206472	-0.299065815311343	0.359	0.387	1
chr7-129591557-129592439	0.239143741298669	0.517763958901122	0.199	0.166	1
chrX-152143767-152144617	0.239169316091025	0.356951029106404	0.134	0.101	1
chr5-134906887-134907783	0.239357652178991	-0.339703305521982	0.163	0.198	1
chr16-65562302-65563188	0.239386529159943	-0.376799178197179	0.258	0.29	1
chr16-22880926-22881358	0.239462896444782	-0.590227636724625	0.105	0.134	1
chr17-31834409-31835321	0.239726844358455	-0.36260593533396	0.11	0.143	1
chr15-81989408-81990295	0.239867961425688	-0.578964453075566	0.079	0.106	1
chr11-101829977-101830842	0.239872870788622	0.327015487029713	0.203	0.166	1
chr17-3313940-3314843	0.239905416910462	0.266117092341341	0.242	0.198	1
chr11-116130418-116131327	0.2401109621071	-0.251774635122479	0.464	0.502	1
chr2-59645154-59645928	0.240128409485591	0.331992603590622	0.134	0.101	1
chr14-103051125-103052030	0.240209552958054	0.534298504395014	0.132	0.101	1
chr19-41270003-41270886	0.24047586738218	-0.56417901344439	0.091	0.12	1
chr4-101655867-101656690	0.240537216410509	-0.531440627703189	0.084	0.111	1
chr11-69368493-69369249	0.240566629630818	0.438701194144258	0.23	0.194	1
chr7-3329899-3330781	0.240660348338276	-0.453808732712375	0.074	0.101	1
chr6-51545137-51545836	0.240719486010026	-0.541161154252701	0.146	0.175	1
chr10-75104905-75105684	0.240822346173543	0.383037701468769	0.158	0.124	1
chr2-4570127-4571009	0.240960763854739	-0.50227441734002	0.124	0.152	1
chr13-37477524-37478402	0.24111486340739	0.396859922402625	0.129	0.097	1
chr4-101419042-101419848	0.241215030288894	0.300084990868112	0.187	0.147	1
chr16-94570611-94571310	0.241367929273912	-0.285273871804197	0.23	0.267	1
chr10-77583584-77584469	0.241464982612358	0.306064038284291	0.196	0.157	1
chr4-141064843-141065750	0.241509567031861	0.343753017592371	0.151	0.115	1
chr10-91230166-91231068	0.241526800920231	-0.485307744518358	0.091	0.12	1
chrX-8074260-8075153	0.241775531258106	-0.353312164924747	0.385	0.406	1
chr12-3806191-3807181	0.241783042878448	-0.312389019725264	0.385	0.41	1
chr18-84771683-84772601	0.241805714412045	-0.472101551381332	0.074	0.101	1
chr9-20830641-20831546	0.241947861392568	0.289556656378687	0.191	0.152	1
chr17-26662680-26663588	0.24194938401566	0.274565729306842	0.275	0.235	1
chr8-104961306-104962207	0.242058593653397	-0.33852655658033	0.136	0.171	1
chr4-46303825-46304493	0.242168452755665	0.366066212255733	0.112	0.083	1
chr1-58795033-58795928	0.242170687562819	0.500193132111681	0.122	0.092	1
chrX-152178626-152179503	0.242215943285065	-0.60335564481184	0.11	0.138	1
chr17-23547086-23547632	0.242233332140421	0.432297878410488	0.16	0.129	1
chr17-27056851-27057710	0.242343626341689	-0.268149989959322	0.335	0.373	1
chr11-106066544-106067126	0.242433468412696	0.369868117086449	0.175	0.138	1
chr9-35126979-35127882	0.242912596428064	-0.30437582282538	0.165	0.203	1
chr3-87565809-87566726	0.24297649120762	-0.283632298286572	0.122	0.157	1
chrX-53607485-53608380	0.243086837389521	0.459288700065167	0.103	0.074	1
chr5-21372254-21373158	0.243152875090075	0.613494505910076	0.156	0.124	1
chr2-45109898-45110635	0.243192106970669	-0.575202403052858	0.127	0.157	1
chr4-109460221-109461102	0.243228102326403	0.262606360902325	0.156	0.12	1
chr14-101729308-101730235	0.243258124382482	0.367915643955695	0.242	0.203	1
chr7-41393031-41393916	0.243333938600607	0.267868126361237	0.373	0.336	1
chr1-67017063-67017986	0.243502821607015	-0.461558961302839	0.096	0.124	1
chr5-34288050-34288951	0.243571923553889	-0.507120394737123	0.103	0.134	1
chr16-55550738-55551724	0.243619556205786	-0.418239438743497	0.179	0.212	1
chr11-119058351-119059137	0.243818777006545	0.33962074068357	0.103	0.074	1
chr7-30183667-30184580	0.243965801236537	-0.306916100102963	0.254	0.286	1
chr1-191312285-191313215	0.24427638963712	-0.29839404042753	0.301	0.336	1
chrX-36327889-36328759	0.244437077970803	0.290077447534039	0.227	0.189	1
chr11-101896727-101897594	0.244457790994292	0.330281575963374	0.179	0.143	1
chr5-24077080-24078006	0.244490666938202	-0.763263434109361	0.077	0.101	1
chr13-45976645-45977531	0.244509682400098	0.300894322094571	0.12	0.088	1
chr14-63859931-63860771	0.244524785738905	-0.31852183354624	0.254	0.295	1
chr5-123171418-123172315	0.24472666091435	0.542772853937099	0.129	0.097	1
chr10-86498482-86499308	0.244839649591722	-0.288141556349801	0.244	0.281	1
chr17-34101230-34102105	0.244940916237555	0.257308745389464	0.201	0.161	1
chr7-63858279-63859163	0.244978416663837	0.352715816333065	0.199	0.161	1
chr19-5448555-5449313	0.244998227513482	0.489832068102872	0.136	0.106	1
chr10-80295387-80296295	0.245053316831992	0.342535900156056	0.163	0.129	1
chr2-103795470-103796211	0.245053316831992	-0.535359173270926	0.141	0.171	1
chr12-16591193-16592104	0.2452004373417	0.253847261049738	0.282	0.235	1
chr13-107469386-107470309	0.2453244700153	0.427198184149324	0.112	0.083	1
chr7-143007866-143008692	0.245326573057679	-0.354531353197378	0.263	0.3	1
chr19-29324940-29325837	0.245405751464006	0.616105614032372	0.189	0.157	1
chr3-115642467-115643377	0.245423610771912	0.369824763540286	0.144	0.111	1
chr2-78049022-78049898	0.245471897798847	-0.747714310077248	0.089	0.115	1
chr11-50231064-50231967	0.245476094326546	-0.487279295573051	0.079	0.106	1
chr3-89250124-89251005	0.245477211716425	0.363778979937375	0.165	0.129	1
chr15-75883804-75884715	0.245544784438927	0.276313960402309	0.191	0.152	1
chr7-66196234-66197041	0.245638945957374	-0.82996027443218	0.077	0.101	1
chr14-55743448-55744340	0.245724337886584	0.414715787202394	0.153	0.12	1
chr10-84000232-84001158	0.245921647971411	-0.597241608222201	0.098	0.124	1
chr14-70767500-70768242	0.245996886759979	-0.573883129593274	0.158	0.189	1
chr12-73591467-73592324	0.246113418633933	0.279553171556506	0.244	0.203	1
chr11-102244763-102245673	0.246148387672639	0.383648928454767	0.172	0.138	1
chr13-68605417-68606326	0.246279613571789	-0.526248400331213	0.096	0.124	1
chr15-7203631-7204512	0.246320809298045	0.326145539155459	0.203	0.166	1
chr16-30513391-30514294	0.246357071663053	0.605883549598649	0.105	0.078	1
chr7-99268978-99269788	0.246369337411026	-0.594596346097266	0.122	0.152	1
chr17-14640407-14641267	0.246382859210152	-0.585675310412771	0.093	0.12	1
chr4-88867180-88867838	0.246382859210152	0.47108618159895	0.112	0.083	1
chr9-61315219-61316156	0.246477919857305	-0.346479822603321	0.134	0.166	1
chr8-106405570-106406487	0.246781769027239	-0.550469306112678	0.134	0.166	1
chr19-44295477-44296214	0.24683575167571	-0.486384568567847	0.148	0.18	1
chr17-84626042-84626934	0.246868584306099	-0.368407463322095	0.163	0.198	1
chr18-75891713-75892643	0.246956696409365	-0.328850685074699	0.194	0.23	1
chr14-120296035-120296884	0.246960696423841	0.426803458198562	0.117	0.088	1
chr2-30469699-30470267	0.246987871314303	-0.38760615702473	0.208	0.244	1
chrX-41911434-41912305	0.247057402519643	0.333733363947978	0.268	0.23	1
chr14-26669427-26670266	0.247071540260738	-0.312486600713203	0.404	0.419	1
chr19-5348609-5349528	0.247090227348318	0.391585967346001	0.112	0.083	1
chr8-71463175-71463881	0.247298520715084	0.254507605465395	0.416	0.373	1
chr18-82717190-82718073	0.247302028623855	0.633655505005454	0.16	0.129	1
chr8-4212992-4213771	0.247374714432446	-0.352354478667908	0.081	0.111	1
chr11-98717694-98718593	0.247414306359996	-0.371885116678048	0.12	0.152	1
chr13-31830121-31831013	0.24774430018576	-0.268216155954765	0.244	0.281	1
chr3-116204193-116205059	0.248054427360275	-0.323992211305715	0.17	0.207	1
chr1-31153641-31154556	0.248268445632298	0.388935682069594	0.144	0.111	1
chr7-100932318-100933137	0.24835648561111	-0.293115810167951	0.203	0.24	1
chr3-97297700-97298476	0.248509227710775	-0.706954272131262	0.093	0.12	1
chr15-89088658-89089543	0.24853752789116	-0.293364444027174	0.402	0.424	1
chr2-132589790-132590681	0.248552423422247	-0.499813726342422	0.1	0.129	1
chr10-81405528-81406377	0.248607001958386	0.435969090811213	0.122	0.092	1
chr16-55554938-55555833	0.248687089609484	-0.269863608285916	0.215	0.253	1
chr18-67278266-67279126	0.248708146160142	-0.376797857307195	0.129	0.161	1
chr7-7120907-7121724	0.24871171270231	0.444302004388843	0.263	0.23	1
chr12-108554264-108555131	0.248714565351127	0.253031867053196	0.409	0.369	1
chr9-59584604-59585486	0.248727448761901	-0.481988028251818	0.096	0.124	1
chrX-75764129-75765040	0.248782857918854	0.368941032162968	0.148	0.115	1
chr11-51858551-51859360	0.248844521545988	-0.315342837543386	0.258	0.29	1
chr3-89270246-89270936	0.248844521545988	0.385570417750864	0.282	0.244	1
chr15-81745708-81746373	0.248864866675455	0.432379999571652	0.112	0.083	1
chr19-11819769-11820515	0.248876849058235	0.328446624193306	0.189	0.152	1
chr6-146270872-146271764	0.248882327297648	-0.380787122018999	0.112	0.143	1
chr2-152414403-152415308	0.249028144254893	-0.284900662317802	0.383	0.401	1
chr10-39133555-39134464	0.249041237519176	0.29304448189788	0.179	0.143	1
chr7-79810719-79811636	0.249048009059401	0.489230685604567	0.117	0.088	1
chr9-69455029-69455953	0.249105525737375	-0.502576148995944	0.132	0.161	1
chr4-144897931-144898859	0.249179643319474	-0.281842410283451	0.177	0.217	1
chr1-191817540-191818448	0.249187111379235	0.335346140496734	0.211	0.175	1
chr8-35376231-35377076	0.249213845081059	0.469069256941592	0.177	0.143	1
chr4-129556175-129557073	0.24931191417148	-0.277015425427008	0.361	0.396	1
chr5-33203416-33204281	0.249332468295156	-0.462907958940786	0.091	0.12	1
chr13-103096466-103097376	0.249397090113128	0.469954758333088	0.117	0.088	1
chr7-28945490-28946314	0.249535728492347	-0.253562954096005	0.275	0.318	1
chr7-127813884-127814777	0.249544942197274	0.376188223710916	0.22	0.184	1
chr2-26569785-26570697	0.249647274858286	0.251663183281476	0.187	0.147	1
chr17-50048091-50048965	0.249691413325123	-0.44485296783661	0.091	0.12	1
chr6-134793987-134794857	0.249746512992593	0.475540421223816	0.117	0.088	1
chr8-110726589-110727504	0.249818081094665	0.298456688844347	0.108	0.078	1
chr7-19698757-19699570	0.249955726130278	-0.253782970280303	0.151	0.189	1
chr11-120617473-120618370	0.249960085118491	-0.390547510885635	0.366	0.387	1
chr9-90260409-90261286	0.250133826266146	-0.352075577403275	0.096	0.124	1
chr9-22411078-22411985	0.250158652653682	-0.302225884619862	0.266	0.304	1
chr3-152106889-152107783	0.250269860943868	-0.651882018258597	0.077	0.101	1
chr5-64969632-64970517	0.250310632858379	-0.305075051285036	0.299	0.332	1
chr14-25735013-25735842	0.250382924633096	0.358455884160283	0.129	0.097	1
chr5-43671969-43672818	0.250410337373113	-0.434873526854989	0.079	0.106	1
chr4-137469804-137470509	0.25049698741367	-0.527319706000056	0.122	0.152	1
chr5-146676268-146677089	0.250547639736027	-0.577727151336418	0.089	0.115	1
chr10-93081203-93082086	0.250755578527922	0.26046048587162	0.199	0.161	1
chr12-4476081-4476715	0.250830849820245	-0.485102442523315	0.153	0.184	1
chr19-43570751-43571645	0.250830849820245	-0.494556662734114	0.153	0.184	1
chr10-68091626-68092504	0.250956890088292	0.44254674974225	0.127	0.097	1
chr14-79451388-79452293	0.251027890771122	-0.421128604302346	0.215	0.249	1
chr6-72164570-72165426	0.251033033947819	0.264506244013156	0.199	0.161	1
chr6-89631756-89632669	0.251063226304599	-0.438196006887218	0.134	0.166	1
chr2-25254991-25255892	0.251258781016424	-0.322125257250777	0.251	0.286	1
chr13-30084727-30085633	0.251498757637593	0.424353456175427	0.117	0.088	1
chr1-165735874-165736786	0.251807464328013	0.343751896760296	0.136	0.106	1
chr1-74367887-74368804	0.251852190745842	-0.25176301938603	0.086	0.115	1
chr7-89481462-89482368	0.252011216377191	-0.559718988549841	0.089	0.115	1
chr8-126550744-126551663	0.252011216377191	0.36465062943021	0.108	0.078	1
chr3-131302773-131303588	0.252062422493265	0.263105066688962	0.311	0.267	1
chr12-80109817-80110631	0.252109831890863	-0.363835776787354	0.124	0.157	1
chr15-11064237-11065145	0.25218046280876	0.263621842565624	0.134	0.101	1
chr15-97003933-97004853	0.252256626502342	0.635049404438851	0.1	0.074	1
chr15-96768261-96769170	0.252303430686217	-0.334719416866249	0.148	0.184	1
chr5-124353525-124354277	0.25249321724476	0.372128480511259	0.215	0.18	1
chrX-20818965-20819751	0.252511944407895	0.309759010631935	0.134	0.101	1
chr6-115883760-115884630	0.252591281475952	0.520486368071387	0.105	0.078	1
chr14-13960821-13961742	0.252616556126403	-0.309570393072706	0.234	0.272	1
chr5-125164402-125165205	0.252738304520947	0.315003071474929	0.129	0.097	1
chr11-60953511-60954395	0.252951240360353	0.436807534001483	0.167	0.134	1
chr5-137045646-137046553	0.25306582893101	-0.295053815570713	0.435	0.447	1
chr2-4498986-4499877	0.253095735824601	-0.501917254330413	0.079	0.106	1
chr17-28079470-28080212	0.253395767227897	0.344192464829757	0.187	0.152	1
chr2-3418656-3419560	0.253498992672783	-0.272138184810433	0.438	0.465	1
chr4-155839257-155840173	0.253535721783689	-0.271226755343313	0.368	0.396	1
chr7-29766752-29767564	0.253584334713244	0.453470965357225	0.177	0.143	1
chr14-121361526-121362444	0.253657878828111	0.381008062817708	0.218	0.18	1
chr7-105738762-105739666	0.253757917754962	0.329535115623201	0.258	0.221	1
chr2-27739967-27740844	0.254139606268287	0.83592458007264	0.108	0.083	1
chr5-33692115-33693026	0.254175259701017	-0.579209113893094	0.077	0.101	1
chr4-8938653-8939582	0.254242186831352	0.416680282806399	0.112	0.083	1
chr17-83872589-83873449	0.254273860330983	-0.571545679141168	0.12	0.147	1
chr5-143975076-143975998	0.254445616860405	0.614848959649128	0.105	0.078	1
chr9-83805847-83806753	0.254809867999301	-0.334646250909594	0.12	0.152	1
chr10-81570575-81571270	0.254820039709391	-0.251066522337134	0.373	0.41	1
chr11-33148140-33148754	0.254830479173291	-0.414143250381489	0.163	0.198	1
chr10-8807380-8808285	0.254837126058502	0.611581954625056	0.144	0.115	1
chr2-75780859-75781771	0.254956206262039	0.34471217694905	0.108	0.078	1
chr12-102498421-102499314	0.254961401195093	-0.696974539179555	0.077	0.101	1
chr4-57278899-57279759	0.255028930163543	0.351374497792913	0.117	0.088	1
chr2-121442282-121443131	0.255248609529907	-0.437018960635254	0.237	0.267	1
chr3-87089685-87090594	0.255346228284373	-0.651462090574705	0.112	0.138	1
chr4-133675527-133676380	0.25535510534611	-0.676281817940144	0.077	0.101	1
chr8-122230738-122231108	0.255362137408252	-0.359446859523472	0.084	0.111	1
chr9-69259127-69260031	0.255383204106367	-0.260781997657829	0.136	0.171	1
chr5-54180030-54180956	0.255558999350033	0.255370108919417	0.234	0.194	1
chr13-30136028-30136933	0.25567823324139	0.304801142059594	0.213	0.175	1
chr18-23754124-23755028	0.255688525844755	0.663062901992168	0.153	0.124	1
chr6-115991379-115992231	0.255751198249039	0.497229339408493	0.151	0.12	1
chr9-65889824-65890707	0.255845080870182	-0.359729240709096	0.132	0.166	1
chr9-114583749-114584590	0.255858939404547	0.533980368996954	0.122	0.092	1
chr9-21901190-21902102	0.256200513231399	0.616664420227231	0.12	0.092	1
chrX-60403678-60404401	0.256292453457037	0.352402400518184	0.256	0.221	1
chr10-22158078-22158965	0.256448458160498	-0.52632936341596	0.124	0.152	1
chr11-76322819-76323534	0.256510555083754	0.593242116570209	0.129	0.101	1
chr5-124578656-124579554	0.256536364986595	0.286296719119991	0.309	0.272	1
chr7-44982835-44983736	0.256609979648617	0.270808932808649	0.146	0.111	1
chr9-44488433-44489256	0.256641289684646	-0.375289367610399	0.108	0.138	1
chr7-130657554-130658434	0.256719662714431	-0.37787744267341	0.153	0.184	1
chr4-141247626-141248452	0.256849815669224	-0.542724899968216	0.11	0.138	1
chr6-87009468-87010356	0.257167652573174	-0.305055642015486	0.301	0.341	1
chr6-91729486-91730397	0.257215828922762	0.261534748442014	0.337	0.29	1
chr5-111247674-111248518	0.25735398809539	-0.332700507564348	0.146	0.18	1
chr9-44499791-44500667	0.25744733408387	0.305286610293274	0.163	0.129	1
chr18-6275335-6276128	0.257507116546883	0.352546781170862	0.112	0.083	1
chr10-80619390-80620284	0.257591754493215	0.274833697023013	0.144	0.111	1
chr4-135921612-135922306	0.25760839442372	-0.411790594029747	0.096	0.124	1
chr5-113215513-113216076	0.257657103314508	0.348688677803196	0.148	0.115	1
chr15-97849265-97850188	0.257819454979385	0.310014845850335	0.232	0.194	1
chr9-88858509-88859429	0.257831914140461	-0.367621372584399	0.335	0.359	1
chr14-102883101-102883991	0.257925085478864	-0.490902878658398	0.089	0.115	1
chr5-100845848-100846732	0.257932034418061	0.309877024922375	0.234	0.194	1
chr11-88582462-88583307	0.25804693315927	-0.337702293668207	0.091	0.12	1
chr9-35131750-35132644	0.258170335948604	0.589379048283166	0.158	0.129	1
chr16-32124218-32125097	0.258182647698286	0.503950882933423	0.105	0.078	1
chr13-9833930-9834835	0.258288478033994	0.431996804057119	0.151	0.12	1
chr11-107025241-107026057	0.258297871683348	-0.541100419666882	0.089	0.115	1
chr19-46503472-46504308	0.258303391121787	-0.258180471261626	0.361	0.401	1
chr17-29502685-29503610	0.258447635434068	-0.334790117917656	0.129	0.161	1
chr16-4639603-4640412	0.258503823533652	-0.290829906271637	0.273	0.309	1
chr7-24269921-24270813	0.25852291823547	0.564196486464152	0.156	0.124	1
chr10-61145848-61146665	0.258795299154475	-0.257854469222239	0.242	0.281	1
chr7-89499510-89500331	0.258819303259438	-0.449913921114741	0.117	0.147	1
chr7-120677162-120678079	0.259101864234136	0.325214929431133	0.268	0.235	1
chr2-31245258-31246150	0.259151328085557	-0.340326627107851	0.117	0.147	1
chr9-104108348-104109274	0.259308926737372	-0.428518008924274	0.079	0.106	1
chr2-151996051-151996920	0.259487602522069	0.453260237004925	0.146	0.115	1
chr11-17257189-17258093	0.259513287194692	0.314480043455168	0.287	0.249	1
chr17-87350599-87351386	0.259519631993043	0.699782608136952	0.11	0.083	1
chr3-152339857-152340772	0.259550548781955	0.479457637095363	0.141	0.111	1
chr1-181150613-181151482	0.259579346648813	-0.366497289569613	0.222	0.258	1
chr15-101197902-101198809	0.259700728814038	-0.370471930067697	0.079	0.106	1
chr15-101941736-101942654	0.259772157574345	-0.343659148327793	0.096	0.124	1
chr17-83903147-83904061	0.259792751002204	0.286186570100807	0.108	0.078	1
chr1-150099501-150100408	0.260042640925635	0.299092519899598	0.175	0.138	1
chr14-118924955-118925855	0.260161553237038	-0.280643128422926	0.16	0.194	1
chr11-53469806-53470719	0.260181569566295	-0.424722057153368	0.199	0.23	1
chr11-105969266-105970144	0.26029867435868	-0.399970298002391	0.153	0.184	1
chr3-68495092-68495906	0.260330690860573	0.3588953131545	0.321	0.286	1
chr12-70969796-70970465	0.260419345294702	0.478154128149307	0.136	0.106	1
chr10-69212649-69213514	0.260649833138122	-0.256490177706444	0.431	0.452	1
chr1-162477556-162478431	0.260671353122351	0.268356619182128	0.328	0.29	1
chrX-103695165-103696066	0.260771815127405	-0.541397773776075	0.165	0.194	1
chr4-109656992-109657835	0.260774463356679	0.392292975112119	0.122	0.092	1
chr7-133052568-133053480	0.260801020777308	-0.517436573093013	0.093	0.12	1
chr7-80386022-80386925	0.260865940268768	-0.546203320567119	0.16	0.189	1
chr19-46641631-46642442	0.260897802670511	0.364981262727412	0.134	0.101	1
chr2-125470320-125471211	0.260926622029456	-0.294522493274694	0.342	0.369	1
chr9-120350230-120350983	0.260945246728903	-0.398859117449465	0.11	0.138	1
chr2-144593650-144594540	0.260986517592563	0.327011309850014	0.177	0.143	1
chr17-35301531-35302448	0.261109001512972	0.370238824853075	0.117	0.088	1
chr5-112240449-112241358	0.261273593737094	0.576668561231167	0.148	0.12	1
chr11-82952527-82953183	0.261293609356845	0.322969081748992	0.108	0.078	1
chr7-132780442-132781263	0.261466366471392	-0.460755702371063	0.084	0.111	1
chr12-112675210-112675946	0.261466429098633	0.399816464911483	0.163	0.129	1
chr3-101430280-101431155	0.261624036316095	-0.302883593636221	0.251	0.286	1
chr15-38661446-38662345	0.261664227885217	-0.260373437883795	0.452	0.47	1
chr1-90928230-90929112	0.261851201940429	-0.376922485500466	0.084	0.111	1
chr13-35395398-35396295	0.261865655830906	-0.291924110553508	0.074	0.101	1
chr16-34909140-34910036	0.261957562935856	0.479454647547977	0.105	0.078	1
chr14-29978058-29978978	0.262027100166396	-0.391429149084365	0.294	0.327	1
chr17-51832398-51833320	0.262221282885106	0.669851201992097	0.12	0.092	1
chr1-182527722-182528611	0.262257210779073	-0.363967119580876	0.112	0.143	1
chr1-171110876-171111741	0.262379655678795	-0.255046960937949	0.411	0.442	1
chr5-114127711-114128376	0.26251422274716	0.280769136570227	0.356	0.313	1
chr5-149031076-149031991	0.26256750705031	0.26322244414392	0.213	0.175	1
chr2-120084619-120085528	0.26257136668266	-0.453795856983773	0.105	0.134	1
chr10-77210960-77211879	0.262649356400882	0.504884396434626	0.208	0.175	1
chr4-117882814-117883690	0.262678179275051	0.448545219753822	0.184	0.152	1
chr12-25097250-25098134	0.262772346127531	-0.827152447888936	0.117	0.143	1
chr2-163534711-163535606	0.262815131681777	0.432584134056929	0.132	0.101	1
chr2-181673192-181674097	0.263140542817036	-0.435345066437946	0.148	0.175	1
chr11-69390119-69390980	0.263158174520512	0.401699886530941	0.132	0.101	1
chr2-26573078-26573901	0.263171528248573	0.317910987562349	0.191	0.157	1
chr9-73112961-73113875	0.263207698243077	0.346871871198437	0.244	0.212	1
chr11-4258473-4259377	0.263237384710543	0.360770913753787	0.182	0.147	1
chr9-43284013-43284920	0.26325656618623	0.414236282667054	0.122	0.092	1
chr9-35534806-35535714	0.26327357755847	-0.635327462817517	0.105	0.134	1
chr8-106149901-106150795	0.263346225067573	-0.299790903181429	0.299	0.336	1
chr7-28451501-28452415	0.263519790053496	0.465832401139627	0.141	0.111	1
chr19-6067485-6068319	0.264021176117738	0.361311041160514	0.297	0.267	1
chr4-127168696-127169615	0.264167913162536	0.507205944230234	0.1	0.074	1
chr11-4873565-4874445	0.264185801348936	-0.566788213972558	0.129	0.157	1
chr4-152130818-152131683	0.264390667040205	-0.420396054951867	0.179	0.212	1
chr7-99267831-99268703	0.264433974769554	-0.457420096391822	0.203	0.235	1
chr15-79657578-79658145	0.264682208200019	0.323859351525286	0.122	0.092	1
chr3-88531274-88532167	0.264756855722356	-0.30446546721536	0.349	0.382	1
chr5-143632765-143633675	0.264782054683346	0.267824867705762	0.148	0.115	1
chr9-120582324-120583117	0.264820795311721	0.390197781145207	0.175	0.143	1
chr13-98205898-98206764	0.264845397950562	-0.284468114341127	0.459	0.47	1
chr11-106782641-106783437	0.264869771691008	0.521302806610047	0.115	0.088	1
chr13-112407571-112408445	0.264949484185932	0.438193628807034	0.1	0.074	1
chr13-74259680-74260553	0.265094038319625	0.536444973235437	0.11	0.083	1
chr15-84557328-84558243	0.265214046884771	-0.427683632563427	0.218	0.249	1
chr18-38811978-38812900	0.26527831562579	-0.316781720635115	0.172	0.207	1
chr8-111923157-111924075	0.26527883062828	-0.31262184307801	0.251	0.29	1
chr4-138378882-138379772	0.265347045524431	0.279677094987369	0.139	0.106	1
chr15-99819669-99820580	0.265429872827705	0.398615511323986	0.127	0.097	1
chr5-123135429-123135898	0.265496062441363	-0.257135300462099	0.352	0.373	1
chr15-11971631-11972519	0.265819144558243	-0.651769387506439	0.117	0.143	1
chr2-155695962-155696867	0.265819144558243	-0.585267148416703	0.117	0.143	1
chr17-32536167-32536997	0.265859558632452	0.370464405376454	0.23	0.198	1
chr15-79380358-79381085	0.265918945122034	-0.275053942323622	0.163	0.198	1
chr5-124006674-124007595	0.265933649928816	0.452286668149191	0.144	0.115	1
chr1-132387599-132388294	0.266153822244241	0.442729669000361	0.105	0.078	1
chr1-12771188-12772102	0.266257770200258	0.28067045500337	0.292	0.258	1
chr2-84229103-84229648	0.266355396438231	0.398900058955241	0.112	0.083	1
chr3-88436489-88437403	0.266379045702734	-0.292389488905162	0.211	0.249	1
chr15-96287302-96287891	0.26648519342108	0.292134737682848	0.261	0.221	1
chr4-141367762-141368661	0.266493629501015	0.261368097589832	0.129	0.097	1
chr8-39005584-39006434	0.26656781708778	0.271841497131406	0.294	0.258	1
chr11-102578578-102579424	0.266584309292803	-0.444729577446273	0.127	0.157	1
chr13-67360111-67360983	0.266681683066392	-0.380533637628201	0.16	0.194	1
chr13-113035817-113036571	0.266921721856926	0.537378554777087	0.105	0.078	1
chr1-105993514-105994374	0.267023799611492	0.305570487276403	0.282	0.244	1
chr2-71542525-71543449	0.26707542759945	0.529064535831658	0.115	0.088	1
chr5-125070119-125070968	0.267087117563253	-0.569114654772249	0.081	0.106	1
chr17-27702235-27703117	0.26710260987154	-0.405816296292536	0.141	0.171	1
chr3-27694328-27695048	0.267155198407826	0.328401831754158	0.144	0.111	1
chr17-25823208-25824096	0.267158897357996	-0.468871199810058	0.105	0.134	1
chr18-68336974-68337889	0.267180321745494	0.760300385411536	0.108	0.083	1
chr2-152742363-152743123	0.267189866597277	0.356361155818847	0.122	0.092	1
chr3-102714817-102715709	0.267203178128848	0.291824473038595	0.199	0.161	1
chr8-120489019-120489884	0.267208532067165	-0.359016143010762	0.117	0.147	1
chr8-84812787-84813660	0.267285704804301	0.820578848325882	0.117	0.092	1
chr16-30264789-30265597	0.267543452041103	0.366922906270339	0.127	0.097	1
chr11-23067429-23068340	0.267592789676074	0.252272150498833	0.457	0.429	1
chr3-104713944-104714740	0.267697523096645	0.423703205010534	0.1	0.074	1
chr11-34833277-34834171	0.267820342646173	-0.267376126351264	0.292	0.323	1
chr11-50430503-50431374	0.267857328026459	0.265827346742463	0.349	0.313	1
chr3-52641308-52642230	0.267900329510896	-0.425204460315086	0.127	0.157	1
chr6-127149159-127150065	0.26806183060797	-0.444518978541856	0.084	0.111	1
chr5-115193923-115194795	0.268170441267992	-0.322559680183807	0.189	0.221	1
chr8-45332811-45333666	0.268536565031618	-0.408611947520929	0.199	0.226	1
chr4-130792112-130793011	0.268555390584981	0.260296732526001	0.189	0.152	1
chr2-64097834-64098733	0.26875574345545	0.369255560068158	0.23	0.194	1
chr5-134582276-134583177	0.268761418539314	-0.352261504068463	0.373	0.401	1
chr16-35868891-35869778	0.268770984986995	0.261593271613631	0.153	0.12	1
chr4-135203084-135203941	0.268881230256647	0.45739104788952	0.1	0.074	1
chr1-184732211-184733021	0.2691056595209	-0.307426233851129	0.347	0.378	1
chr3-89847610-89848442	0.269234031443108	0.275577357025629	0.156	0.12	1
chr7-140902968-140903862	0.269271402271958	-0.465235696486013	0.089	0.115	1
chr2-26500551-26501085	0.269446150548885	-0.346166940649309	0.148	0.18	1
chr15-6390490-6391363	0.269621852203665	0.511714051177916	0.129	0.101	1
chr9-44501718-44502538	0.269664617103326	-0.334260737647481	0.096	0.124	1
chr5-139794653-139795554	0.269932564188111	0.315691188367711	0.158	0.124	1
chr10-93316640-93317527	0.270168712631951	0.273283886743551	0.134	0.101	1
chr4-8219159-8220065	0.270188203672662	0.547921824440232	0.127	0.101	1
chr6-86806197-86807102	0.270231135345402	0.351701262148269	0.117	0.088	1
chr10-99555696-99556579	0.270273931689461	-0.371957935844282	0.117	0.147	1
chr1-71683501-71684414	0.270719277817396	-0.660424465084724	0.086	0.111	1
chr8-12882846-12883730	0.27073546318841	0.361759204776409	0.127	0.097	1
chrX-56345968-56346834	0.270779524409373	0.578305070126148	0.115	0.088	1
chr6-149141054-149141956	0.270950912689237	0.351084147697219	0.23	0.194	1
chr4-32656717-32657602	0.271007589602467	-0.350846688839574	0.306	0.341	1
chr2-158135865-158136775	0.271040028358894	0.272873849212159	0.232	0.194	1
chr11-98035714-98036631	0.27118812275052	0.397592797471005	0.16	0.129	1
chr19-57007988-57008853	0.27126648042468	-0.396210780153911	0.244	0.272	1
chr10-81342858-81343782	0.271561111392387	0.501189359497753	0.105	0.078	1
chr17-29465214-29466094	0.271599441408369	0.323334206420202	0.103	0.074	1
chr12-40471656-40472580	0.271678715306273	-0.65749071853698	0.096	0.12	1
chr19-36705483-36706210	0.271861772469857	-0.512593122039014	0.077	0.101	1
chr19-24753489-24754377	0.271873885095914	-0.551989745096408	0.081	0.106	1
chr1-133417947-133418844	0.271983881047116	-0.39204472304025	0.215	0.244	1
chr4-56113501-56114388	0.272114793374425	-0.36751873742238	0.299	0.323	1
chr4-136454629-136455506	0.272277487066731	-0.489382213031407	0.124	0.152	1
chr17-70849474-70850210	0.272369993490557	-0.344997958211902	0.22	0.253	1
chr12-9584479-9585360	0.272464918848929	0.402098883178444	0.199	0.166	1
chr4-102495156-102495952	0.272654094846788	-0.329801840206264	0.091	0.12	1
chr18-68244052-68244953	0.272655089571593	0.562066271756865	0.153	0.124	1
chr11-71750564-71751441	0.272671819976288	0.386510729867259	0.146	0.115	1
chr2-31769260-31770034	0.272719031530786	0.368733902298506	0.179	0.147	1
chr18-38127010-38127777	0.272741112630305	-0.415260296855023	0.089	0.115	1
chr19-5786935-5787689	0.272904272208767	-0.530095727648315	0.177	0.207	1
chr13-63564515-63565377	0.272920904602964	-0.286147723433492	0.23	0.267	1
chr15-79270177-79270886	0.273018805870786	0.532323054034741	0.115	0.088	1
chr11-48799781-48800686	0.273094365898094	-0.284873510879002	0.419	0.452	1
chrX-96121624-96122542	0.273097629162685	-0.741449435156563	0.077	0.101	1
chr10-79695107-79695944	0.273153124445219	-0.332220006420696	0.141	0.175	1
chr2-19275933-19276813	0.273465618831749	-0.63434552378819	0.086	0.111	1
chr16-21806728-21807643	0.273516294723325	-0.436399483199139	0.089	0.115	1
chr1-137898087-137898977	0.273518154520557	0.301162360685535	0.234	0.198	1
chr2-90394612-90395614	0.27378483932715	0.280791856101494	0.208	0.171	1
chr13-109902640-109903545	0.273785252060022	0.256345516919774	0.191	0.157	1
chr10-79986716-79987471	0.273924434302527	-0.322455316346749	0.177	0.212	1
chr8-123332327-123333251	0.273984808857452	0.398876695513131	0.234	0.203	1
chrX-151343716-151344605	0.274237452278181	0.33525557157922	0.304	0.272	1
chr4-149854001-149854907	0.274312643110906	0.370096944488654	0.127	0.097	1
chr1-167308188-167309090	0.274326755093137	-0.284988403664482	0.344	0.382	1
chr9-101261727-101262574	0.274518677551398	-0.318811093535448	0.096	0.124	1
chr2-30718063-30718724	0.274581466360363	-0.42283062182741	0.246	0.276	1
chr16-8862021-8862936	0.274685374872361	0.52607871624781	0.124	0.097	1
chr10-120428362-120429189	0.274744156707815	-0.305705595075377	0.117	0.147	1
chr9-52098361-52099229	0.274853633866088	0.377148508744136	0.1	0.074	1
chr4-55533703-55534334	0.274861716556549	-0.255279780097167	0.251	0.286	1
chr8-117334778-117335663	0.274921680245583	0.461537098332163	0.134	0.106	1
chr12-72489760-72490641	0.275054976127746	-0.620131227909076	0.129	0.157	1
chr17-63849265-63850153	0.275207466500946	0.355657467733183	0.187	0.152	1
chr7-109781085-109782012	0.275235302439849	0.444042595083678	0.17	0.138	1
chr5-143269329-143270301	0.275338771663521	-0.428917341718633	0.225	0.253	1
chr18-38930120-38931016	0.275432551964568	0.439741096360241	0.211	0.18	1
chr17-24632242-24633116	0.275784213369126	-0.413306030065062	0.273	0.295	1
chr4-133467784-133468666	0.275795047221072	-0.296062677765309	0.232	0.267	1
chr5-123142180-123142977	0.27589015399563	0.618188058733907	0.146	0.12	1
chr16-32812699-32813599	0.275972219373945	0.525176064566367	0.134	0.106	1
chr10-75059007-75059741	0.276021050903859	0.376055904271147	0.141	0.111	1
chr8-13430442-13431362	0.276058901144969	0.413117665439276	0.1	0.074	1
chr19-32372116-32373028	0.276086357961249	-0.442990558392503	0.12	0.147	1
chr7-29169667-29170467	0.276096274321996	-0.295151317313717	0.426	0.442	1
chr5-101968133-101968953	0.276278892885922	-0.533258373291117	0.103	0.129	1
chr2-49618929-49619795	0.276364444762689	0.410606239748554	0.141	0.111	1
chr14-25480782-25481725	0.276488917923086	0.357821332283146	0.11	0.083	1
chr7-19472080-19472847	0.276557608105666	0.313783479569677	0.117	0.088	1
chr17-27534486-27535376	0.27664678740519	0.29646184432949	0.122	0.092	1
chr2-127559099-127560010	0.276719060707652	-0.554400522249891	0.081	0.106	1
chr19-44582392-44583297	0.276730058739044	0.316761542446083	0.172	0.138	1
chr10-21669639-21670534	0.276978700716068	-0.451035574428093	0.172	0.198	1
chr4-123534928-123535844	0.27702324335931	-0.362755113448746	0.089	0.115	1
chrX-99134587-99135293	0.277197535244535	0.324855021752939	0.127	0.097	1
chr7-46100321-46101219	0.277239970398064	0.736473956691677	0.117	0.092	1
chr11-100362308-100362950	0.277260273661499	0.478317105017262	0.11	0.083	1
chr6-113531140-113532032	0.277311558621948	0.257972776506384	0.278	0.24	1
chr18-38578179-38579042	0.277351486778652	0.730932779257451	0.112	0.088	1
chr3-88120009-88120901	0.277416972698127	-0.256381417336684	0.144	0.18	1
chr8-70841005-70841727	0.277489510937485	0.336017483208293	0.132	0.101	1
chr8-95702507-95703401	0.277558598810592	-0.35708725849244	0.184	0.217	1
chr13-67723846-67724725	0.277568616471048	-0.287125790410626	0.12	0.152	1
chr8-70001115-70001948	0.277640028011171	0.29374048130861	0.187	0.152	1
chr15-77798509-77799299	0.277707007467644	-0.285017876609061	0.129	0.161	1
chr16-95372706-95373586	0.277732067957578	-0.484078791220331	0.127	0.152	1
chr2-153632227-153633117	0.277759311857055	0.267870332157526	0.225	0.189	1
chr19-46620148-46621019	0.277939494655184	-0.60809839003906	0.081	0.106	1
chr8-35850084-35850976	0.277967176181915	-0.304412896195434	0.084	0.111	1
chr9-120852395-120853056	0.278201944702774	-0.463363150226706	0.112	0.138	1
chr11-95106595-95107476	0.27820906893281	-0.566993071439009	0.132	0.157	1
chr11-87461573-87462328	0.27844991611449	-0.480740410717535	0.144	0.171	1
chr7-78794390-78795325	0.278475283069187	-0.555481843271209	0.093	0.12	1
chr2-23067656-23068440	0.278680638292207	-0.270629536774408	0.388	0.415	1
chr11-72354690-72355600	0.278718466453083	0.634141016956269	0.108	0.083	1
chr12-119238377-119239226	0.278718466453083	0.377774060278139	0.108	0.083	1
chr19-31762447-31763274	0.278885192867847	0.301477454098903	0.1	0.074	1
chr17-26113005-26113898	0.279038153186082	-0.390008024960484	0.158	0.189	1
chr6-116006432-116007193	0.279306212489973	-0.372189792376213	0.22	0.249	1
chr19-25386658-25387199	0.27943630633238	0.261797161907839	0.148	0.115	1
chr14-66182448-66183341	0.279630462967094	-0.398749065377774	0.093	0.12	1
chr15-89146336-89147152	0.279696307327819	0.38706176267714	0.1	0.074	1
chr11-85169833-85170726	0.279771964869446	-0.421475269725831	0.089	0.115	1
chr4-33292487-33293384	0.279947476624082	-0.469343501988172	0.098	0.124	1
chr9-21016632-21017219	0.280248836897319	-0.466085335093493	0.12	0.147	1
chr5-34275937-34276852	0.280358542667239	0.333667974076493	0.136	0.106	1
chrX-94540187-94541102	0.280409728918215	-0.777854460803509	0.096	0.12	1
chr2-28523468-28524356	0.280463877138677	0.326114197277527	0.194	0.161	1
chr15-97824803-97825652	0.280613414553895	-0.281681767495578	0.225	0.258	1
chr4-48124465-48125370	0.280676047933189	0.25695459798344	0.352	0.313	1
chr1-134096139-134096933	0.280749506485712	-0.279144984461401	0.091	0.12	1
chr1-194641623-194642553	0.281013896525108	-0.530343714781652	0.077	0.101	1
chr11-117242453-117243343	0.281423295591368	-0.480219159796939	0.112	0.138	1
chr9-75070967-75071869	0.28147301768353	0.31264312438604	0.328	0.286	1
chr6-55241234-55242092	0.281695592460652	0.255635443144437	0.158	0.124	1
chr16-92384859-92385745	0.281818643249272	0.65362789678253	0.103	0.078	1
chr5-122988870-122989731	0.281929433701099	0.309315431486856	0.127	0.097	1
chr4-46643082-46643979	0.282059154334605	-0.318224285225387	0.201	0.23	1
chr8-112010973-112011823	0.282219722661222	-0.297440372313277	0.383	0.415	1
chr7-25802443-25803125	0.282247798210547	0.375080339760856	0.151	0.12	1
chr5-72167685-72168557	0.282283196225547	0.323219695149274	0.304	0.272	1
chr12-79028815-79029692	0.282345280425155	-0.302607043760271	0.199	0.235	1
chr6-29916583-29917431	0.282427194044103	-0.292796886991744	0.4	0.415	1
chr14-57881502-57882401	0.282512319616358	-0.568178013867156	0.127	0.152	1
chr8-70383058-70383949	0.282547826501935	0.254260551884966	0.1	0.074	1
chr8-90869243-90870126	0.282618994703617	0.283686396706095	0.261	0.221	1
chr8-120264614-120265492	0.282689185560852	0.455748129949646	0.134	0.106	1
chr9-21797806-21798124	0.28278901396611	0.304910542654572	0.254	0.217	1
chr11-61683739-61684634	0.282876992693235	0.314023545070386	0.23	0.198	1
chr2-167561830-167562737	0.282999935120408	0.329138099422575	0.105	0.078	1
chr5-125107200-125107939	0.283025913369477	-0.638583756284473	0.086	0.111	1
chr3-136704312-136705168	0.283029145537987	-0.466979497826574	0.108	0.134	1
chr5-24485871-24486779	0.283029145537987	0.380603714389502	0.127	0.097	1
chr19-38025020-38025927	0.283112844518245	-0.70859463958053	0.146	0.171	1
chr13-51852985-51853887	0.283122761364928	-0.306199229769613	0.077	0.101	1
chr2-84504774-84505479	0.283429114350414	0.608224738492419	0.103	0.078	1
chr16-43335154-43335976	0.283540218334716	0.445356475783206	0.144	0.115	1
chr5-31876321-31877216	0.283540626326195	0.369053627336496	0.158	0.129	1
chr11-104589890-104590791	0.283626591377496	-0.690136072096883	0.163	0.189	1
chrX-12159714-12160571	0.28368230844046	0.500680466173658	0.179	0.152	1
chr7-99355352-99356213	0.283700254690496	-0.544110486110312	0.103	0.129	1
chr14-25472421-25473342	0.283898462838297	0.277284053284334	0.136	0.106	1
chr5-77357707-77358148	0.284094462085857	-0.385273691681158	0.16	0.194	1
chr18-55547383-55548215	0.284128847750372	-0.560033336285302	0.098	0.124	1
chr1-36064604-36065502	0.284165583282372	-0.282241111674071	0.266	0.3	1
chr12-80216241-80217103	0.284172569906866	-0.409241572063801	0.242	0.267	1
chr11-85492014-85492924	0.284217500983594	-0.257260214211225	0.108	0.138	1
chr12-12420575-12421473	0.284453745282159	0.473133414308536	0.139	0.111	1
chr5-136465814-136466538	0.284527058729798	-0.370736261734069	0.089	0.115	1
chr15-98634387-98635313	0.284555587152932	0.342656344200838	0.294	0.263	1
chr3-87935494-87936396	0.28484341963914	-0.394783648258321	0.084	0.111	1
chr1-170292294-170293185	0.284856868416692	-0.367335961271971	0.136	0.166	1
chr7-63212090-63212966	0.284908558728017	-0.382321198004505	0.122	0.152	1
chr12-108332705-108333276	0.285176418354196	0.307949216659306	0.218	0.184	1
chr7-143756615-143757531	0.285234150342524	0.27289335671175	0.256	0.221	1
chr14-70031693-70032610	0.285251480736992	-0.260592715351247	0.084	0.111	1
chr4-55529934-55530801	0.285269786526948	0.27485688542945	0.239	0.207	1
chr2-26561399-26562314	0.285302811211163	0.339883328869998	0.151	0.12	1
chr3-117038241-117039143	0.28549845397339	-0.4514061265521	0.136	0.161	1
chr11-106742216-106743117	0.285755983789686	0.559868077522185	0.132	0.106	1
chr2-157423883-157424733	0.285998140751835	0.334934232562739	0.175	0.143	1
chr11-102053056-102053776	0.286159711465345	-0.449147732159572	0.141	0.171	1
chr5-92117564-92118469	0.286188884448385	0.308806128635379	0.16	0.129	1
chr16-87746480-87747377	0.286333409950468	0.446499905606425	0.115	0.088	1
chr13-9764140-9765131	0.286335025576359	-0.254573151179944	0.447	0.465	1
chr15-76326996-76327906	0.28634639751726	-0.327275424378214	0.407	0.429	1
chr13-112751330-112752247	0.286362530721485	-0.253395440875145	0.376	0.406	1
chr11-98294249-98295149	0.286464793082733	0.465848041943581	0.129	0.101	1
chr11-88203864-88204730	0.286788917577146	-0.289246099758629	0.4	0.424	1
chr1-135671790-135672638	0.2870684788355	0.334544775890296	0.1	0.074	1
chr8-77610325-77611217	0.287174412254438	0.270704433131608	0.266	0.235	1
chrX-162829046-162829953	0.287241501900248	-0.266962916492963	0.462	0.475	1
chr4-129959957-129960704	0.287385617727229	-0.375211782222972	0.117	0.147	1
chr9-107399374-107400268	0.287414855564042	-0.372393239964447	0.093	0.12	1
chr4-137941844-137942769	0.287482520772704	0.684949706514325	0.103	0.078	1
chr13-113589231-113590143	0.287537244908237	-0.499199683989928	0.139	0.166	1
chr4-155140657-155141577	0.287719482757144	-0.25553060272566	0.414	0.442	1
chr3-20034692-20035609	0.287729329209795	0.300847156468324	0.352	0.327	1
chr17-46265676-46266561	0.287930353111504	0.387441107918726	0.129	0.101	1
chr1-170136160-170137060	0.28803817067253	-0.291794152079387	0.1	0.129	1
chr15-58016495-58017320	0.288118816808538	-0.313950622179495	0.084	0.111	1
chr9-100461783-100462162	0.288176950669875	-0.343188794514457	0.127	0.157	1
chr9-21183714-21184612	0.288201240107592	-0.368824800827863	0.093	0.12	1
chr5-109548442-109549328	0.288227692744245	-0.395834534498762	0.077	0.101	1
chr13-21279275-21280156	0.28830505536026	0.352604397682062	0.179	0.147	1
chr10-68191420-68192208	0.288401302705983	-0.575648789429333	0.1	0.124	1
chr17-7642302-7643214	0.288665026263636	0.472247004223031	0.129	0.101	1
chr6-148384235-148385140	0.288710943514394	0.285920477463959	0.301	0.267	1
chr1-160692805-160693702	0.288739875820026	-0.560805737468047	0.127	0.152	1
chr2-91078242-91079160	0.289044192532949	0.442076125750418	0.124	0.097	1
chr12-99562100-99562958	0.289114782561877	0.689208325504238	0.103	0.078	1
chr1-181260479-181261360	0.289140181463414	-0.294710584363819	0.146	0.18	1
chr6-24530104-24530896	0.289506882774746	-0.51635155399702	0.081	0.106	1
chr1-37028915-37029828	0.289577055612799	-0.496040042289846	0.146	0.175	1
chr5-113154862-113155737	0.289769634526468	-0.418522604877912	0.12	0.147	1
chr1-182140104-182141003	0.289789073567601	0.533710226023734	0.108	0.083	1
chr2-29639048-29639987	0.289854053861436	0.303464153279775	0.172	0.138	1
chr3-95295812-95296711	0.2898985295792	-0.475703293249425	0.098	0.124	1
chr17-35274478-35275392	0.289984265975229	0.33065558051234	0.141	0.111	1
chr17-27028168-27029027	0.290047215001815	-0.611324382280823	0.189	0.217	1
chr10-3877878-3878797	0.29013014332554	0.609827641765068	0.117	0.092	1
chr11-97698430-97699198	0.290170319790749	-0.312532870742125	0.22	0.249	1
chr2-103906235-103907121	0.290310652603321	-0.309838174615767	0.234	0.263	1
chr19-46014300-46015205	0.290349851600524	-0.456898918786298	0.232	0.258	1
chr7-84679001-84679900	0.290580296704034	0.444465457473046	0.163	0.134	1
chr15-89210035-89210885	0.290602679716812	-0.294358587566309	0.289	0.318	1
chr15-102393320-102394222	0.290881811649499	0.48157274473642	0.141	0.115	1
chr11-11965438-11966363	0.290951798844671	-0.332217140889694	0.089	0.115	1
chr14-105898547-105899422	0.29114010194444	-0.269871344397728	0.249	0.286	1
chr3-116007989-116008763	0.291158396692294	0.324666843539266	0.301	0.272	1
chr8-71527008-71527921	0.29119284203012	-0.648834204108588	0.079	0.101	1
chr16-84801923-84802850	0.2912340591823	-0.397741279988531	0.077	0.101	1
chr17-17600641-17601521	0.2912340591823	-0.488057725970975	0.077	0.101	1
chr2-131253658-131254544	0.291350114207784	0.304989730402435	0.234	0.203	1
chr1-189972759-189973670	0.291385539887037	0.537866439915105	0.122	0.097	1
chr2-157078825-157079751	0.291499579820207	-0.250217136485767	0.545	0.53	1
chr13-23750720-23751648	0.291606666433347	0.254338223754766	0.132	0.101	1
chr8-72571890-72572538	0.291775428645822	-0.274946753370194	0.237	0.272	1
chr8-85076756-85077655	0.291986238569248	0.520086319085745	0.103	0.078	1
chr11-59183560-59184462	0.291986681305197	0.399772517217549	0.129	0.101	1
chr17-84877571-84878411	0.291986681305197	-0.380223794524349	0.11	0.138	1
chr15-97705305-97706208	0.292085968329083	-0.382420549579283	0.172	0.203	1
chr17-46636862-46637763	0.292167215800754	-0.485833958922163	0.089	0.115	1
chr7-19272333-19272928	0.292206746049971	0.302619692208976	0.237	0.203	1
chr8-121125152-121126036	0.292221349145653	-0.364340454645534	0.297	0.327	1
chr4-126226888-126227797	0.292329097241192	-0.362295551749125	0.443	0.465	1
chr4-155654270-155655052	0.292728300642798	0.478311796191764	0.129	0.101	1
chr18-25667801-25668708	0.292810162092833	0.556520563502008	0.103	0.078	1
chr2-143867097-143867990	0.292864455840795	0.345115617174644	0.151	0.12	1
chr15-99839687-99840600	0.292870566048686	-0.380385364505226	0.081	0.106	1
chr4-134542975-134543882	0.29292493356264	0.437748548743677	0.158	0.129	1
chr7-142659020-142659902	0.29292493356264	0.387831392735174	0.158	0.129	1
chr11-87448764-87449417	0.292942604600496	0.387231404214128	0.146	0.115	1
chr2-30447204-30448120	0.292949803970737	-0.368653822229672	0.136	0.166	1
chr17-47793256-47794050	0.292995491622318	0.256050696981538	0.11	0.083	1
chr3-109025286-109026071	0.293095738333302	0.298639049993246	0.179	0.147	1
chr4-62732699-62733440	0.29317769276109	0.319078988213437	0.199	0.166	1
chr15-77367985-77368807	0.29339354174968	-0.368090362305406	0.206	0.235	1
chr17-26948328-26949190	0.293558488865272	0.358493260658812	0.151	0.12	1
chr14-31385810-31386685	0.293710202296806	0.326227442915881	0.139	0.111	1
chr3-126831195-126832104	0.293731295050863	-0.42826248841994	0.184	0.212	1
chr10-60106391-60107186	0.293742071942182	0.36613079478824	0.115	0.088	1
chr4-11929106-11930014	0.293742071942182	0.43335903179106	0.115	0.088	1
chr17-87202247-87203131	0.293940884631288	-0.310344059450622	0.105	0.134	1
chr8-86584998-86585672	0.294048971414186	-0.502977924407684	0.086	0.111	1
chr11-97025785-97026675	0.294101425744626	0.280510974947366	0.172	0.138	1
chrX-11807130-11808050	0.294172052987636	-0.265663409101034	0.1	0.129	1
chr7-98525094-98525983	0.294179423902923	-0.357450462990819	0.098	0.124	1
chr11-120957704-120958589	0.294616949394559	-0.374553787732122	0.115	0.143	1
chr7-130673200-130674052	0.29493768374913	0.463112070499863	0.187	0.157	1
chr2-158145982-158146864	0.295228574389525	0.396743056278858	0.299	0.272	1
chr18-75380194-75381138	0.295491131659988	-0.389596290793796	0.177	0.207	1
chr1-37638877-37639780	0.295839937701864	0.64942311496243	0.108	0.083	1
chr3-37348125-37349048	0.295940716902414	-0.463622644521662	0.129	0.157	1
chr2-93028948-93029744	0.296000808535489	-0.448057405880726	0.077	0.101	1
chr6-113468987-113469936	0.296067949100923	0.470612398541101	0.167	0.138	1
chr4-155803164-155804072	0.296161988676012	-0.3496268552479	0.385	0.406	1
chr17-35269550-35270456	0.296213093251055	0.353946293730553	0.11	0.083	1
chr7-74459668-74460529	0.296213093251055	0.374582937789163	0.11	0.083	1
chr10-88376429-88377338	0.29623823542927	-0.406759527001282	0.103	0.129	1
chr9-107737814-107738692	0.296278985120967	-0.661619288759943	0.11	0.134	1
chr1-55192871-55193792	0.296333534081607	0.507134547324983	0.117	0.092	1
chr7-24593477-24594321	0.296362896410236	0.286349075866151	0.211	0.175	1
chr2-163713018-163713874	0.296436724221155	-0.316757023907704	0.077	0.101	1
chr2-35609099-35609992	0.296520431673026	-0.31272485233383	0.129	0.161	1
chr5-140701786-140702661	0.296755387513915	-0.283186369308688	0.225	0.258	1
chr2-38546023-38546922	0.296908349205548	0.275020582342928	0.17	0.138	1
chr4-149585980-149586892	0.296930594536403	0.269297631241437	0.27	0.235	1
chr14-14098304-14099195	0.29707426493458	-0.282918881362176	0.148	0.18	1
chr16-92019162-92020041	0.297239374898844	0.543243629863545	0.112	0.088	1
chr2-11512880-11513776	0.297239374898844	0.636813231673593	0.112	0.088	1
chr15-83471317-83472228	0.297506477897349	0.516949708944392	0.117	0.092	1
chr13-21172058-21172704	0.297769089128853	-0.472582714228614	0.156	0.184	1
chr7-127713061-127713423	0.297823761497109	0.26804053455944	0.203	0.171	1
chr17-6476485-6477403	0.298127449766346	0.317342945928087	0.124	0.097	1
chr7-116306861-116307756	0.298131695162726	-0.470600501144054	0.182	0.212	1
chr11-80153620-80154517	0.29817232963428	0.346342786169372	0.22	0.189	1
chr17-36144946-36145856	0.298187510599358	-0.330204312456899	0.187	0.217	1
chr2-30771700-30772391	0.298237410648307	0.272409502092946	0.17	0.138	1
chr10-116771105-116771997	0.298347422616186	-0.254669946122273	0.177	0.212	1
chr11-101211677-101212574	0.298349862518184	0.29742743966879	0.127	0.097	1
chr17-28016212-28017036	0.298392304430194	-0.424855309429359	0.081	0.106	1
chr3-144617053-144617533	0.298656183284578	-0.477505748777235	0.112	0.138	1
chr9-121107582-121108452	0.298730330245719	-0.568740332449138	0.108	0.134	1
chr2-112261565-112262420	0.298839419051021	-0.406172883593483	0.208	0.235	1
chr13-38410168-38411084	0.299029371156302	-0.65457601809001	0.105	0.129	1
chr9-100470854-100471763	0.299029659875259	0.381744536884623	0.246	0.217	1
chr13-113034648-113035475	0.299118942028502	-0.257726932462043	0.089	0.115	1
chr15-77366601-77367539	0.299209134138849	0.337623627225403	0.254	0.221	1
chr17-49614669-49615545	0.299239248565702	0.645347811145264	0.112	0.088	1
chr16-19982659-19983520	0.299415043960421	0.465106102299489	0.122	0.097	1
chr5-124010720-124011605	0.299454255334084	0.347857402195349	0.11	0.083	1
chr4-114471878-114472779	0.299510770172029	0.565626218205795	0.108	0.083	1
chr7-83769115-83770022	0.299659664520294	-0.297443719858158	0.105	0.134	1
chr3-121547887-121548767	0.299721079684743	-0.488219992069601	0.103	0.129	1
chr8-79398120-79398837	0.299993015036429	0.397110774679915	0.163	0.134	1
chr17-34563991-34564694	0.300023269145825	-0.41773877663638	0.141	0.166	1
chr11-76645738-76646613	0.30003677207827	0.276602963475475	0.141	0.111	1
chr11-97568410-97569318	0.300171180018953	0.431480244112899	0.148	0.12	1
chr10-84048429-84049329	0.300179227713185	-0.290281311215367	0.122	0.152	1
chr8-72265177-72266059	0.300311659956452	-0.335213180459812	0.17	0.198	1
chr4-133632992-133633890	0.300413214003483	-0.275735866387705	0.287	0.318	1
chr8-123224405-123225323	0.300525435388223	-0.332367045221245	0.239	0.267	1
chr1-90927010-90927740	0.300715249536025	0.467490909050483	0.103	0.078	1
chr5-33039033-33040047	0.300878411621349	0.299323674935238	0.115	0.088	1
chr6-98949429-98950307	0.301135209417582	0.520358878361688	0.103	0.078	1
chr1-75506150-75506818	0.301555559749433	-0.560409162624517	0.086	0.111	1
chr16-76367299-76368224	0.301596655822039	-0.653734926494913	0.089	0.111	1
chr8-22192521-22193407	0.30161315670304	-0.290302145731624	0.407	0.433	1
chr7-102221917-102222599	0.301640545295064	-0.40410728900108	0.141	0.171	1
chr5-5693654-5694589	0.301673066653679	-0.383281728199548	0.098	0.124	1
chrX-7721687-7722606	0.301825854575377	-0.356460247317993	0.321	0.346	1
chr15-86185321-86186241	0.301943855397313	-0.272502707550964	0.328	0.359	1
chr18-65512065-65512939	0.302058088164846	-0.495296449520163	0.103	0.129	1
chr1-152599126-152600016	0.302065243214565	-0.355668770345491	0.12	0.147	1
chr1-86501285-86502165	0.302300121729045	-0.264035281218154	0.23	0.263	1
chr13-29855056-29855976	0.302301457030033	-0.364348916932488	0.129	0.157	1
chr11-117071872-117072780	0.302789065070099	0.267068272499248	0.132	0.101	1
chr7-127104298-127105210	0.302795016656326	0.301371171116353	0.206	0.175	1
chr2-75609296-75610208	0.302863918521797	0.325060427052155	0.129	0.101	1
chr7-143153626-143154518	0.302881057288277	0.358875569933681	0.115	0.088	1
chr8-6571975-6572895	0.30288515091962	-0.605566174971422	0.079	0.101	1
chrX-97376134-97376821	0.303289998270832	0.253192639415336	0.27	0.235	1
chr19-4018964-4019861	0.303425007274618	-0.327467463804249	0.148	0.18	1
chr5-3433023-3433884	0.303453335161291	-0.261532369723359	0.17	0.203	1
chr18-31803644-31804528	0.303535168295302	-0.258624287009207	0.411	0.433	1
chr16-38668708-38669655	0.303535427394908	-0.287048716548399	0.203	0.235	1
chr10-77082148-77083032	0.303663168952585	0.666571685703592	0.103	0.078	1
chr7-80013555-80014476	0.303684591643091	0.341941840802356	0.115	0.088	1
chr8-128654263-128654959	0.3037192278081	0.362752818696184	0.23	0.198	1
chr6-48503979-48504834	0.303930196232193	0.254501493418525	0.17	0.138	1
chr4-155186890-155187799	0.304513272089344	-0.327417220846568	0.289	0.313	1
chr11-105953117-105954018	0.304799021131317	-0.268776535577615	0.144	0.175	1
chr7-145110355-145111065	0.304842717431185	0.468900899059783	0.136	0.111	1
chr12-79471584-79472512	0.305008060868187	-0.460474294971466	0.12	0.147	1
chr3-159839316-159839965	0.305123901069705	-0.474594514053817	0.184	0.212	1
chr5-115564809-115565721	0.305168259141599	-0.267351078200103	0.22	0.253	1
chr4-141663704-141664552	0.305208886113409	-0.465301366111749	0.22	0.24	1
chr8-14967669-14968574	0.305398385653417	0.267301335857588	0.136	0.106	1
chr10-94944534-94945422	0.305460018974157	-0.32243965179613	0.093	0.12	1
chr9-50774943-50775815	0.305533307212843	-0.277610878549296	0.163	0.194	1
chr8-104103254-104104131	0.305604565244326	-0.463261140138688	0.1	0.124	1
chr7-81134295-81135207	0.305630934385815	0.59517779778951	0.122	0.097	1
chr19-16168353-16169263	0.305907580486143	0.348318302817443	0.12	0.092	1
chr18-12861824-12862719	0.3059734227153	0.293319671140609	0.199	0.166	1
chr7-16416834-16417745	0.305979981226882	-0.629167685707929	0.103	0.129	1
chr11-12335900-12336793	0.306602044774162	0.459277267927443	0.117	0.092	1
chr16-44062898-44063796	0.306630257621679	-0.259042933250909	0.254	0.286	1
chr17-33745799-33746707	0.306674465486766	0.356256052518315	0.182	0.152	1
chr7-80900819-80901720	0.306690802188817	-0.285022014393639	0.347	0.369	1
chr17-75178006-75178894	0.306943230874488	0.606324403148663	0.108	0.083	1
chr15-59759336-59760209	0.307055654747144	0.430245502019045	0.103	0.078	1
chr18-4737530-4738409	0.307139806941735	-0.479551677061544	0.22	0.249	1
chr15-88828384-88829189	0.30716891178943	0.257879547005187	0.215	0.184	1
chr11-109860221-109861056	0.307214914044317	0.578814138649291	0.132	0.106	1
chr7-98155297-98156150	0.307268797901596	0.278385996178713	0.136	0.106	1
chr4-82315650-82316466	0.307481473537407	-0.406627369637862	0.086	0.111	1
chr2-33821397-33822288	0.307601679026323	-0.501388959066426	0.1	0.124	1
chr8-105873950-105874864	0.307801864460654	0.542782869126441	0.117	0.092	1
chr6-149093204-149094045	0.307894210233242	-0.382975292741703	0.081	0.106	1
chr14-54577191-54577940	0.30804891974517	-0.325821554682229	0.234	0.267	1
chr4-57879726-57880622	0.308074492689973	0.274401511563752	0.11	0.083	1
chr8-94491757-94492784	0.308194571599334	-0.335300792025422	0.141	0.171	1
chr16-15984203-15984956	0.308196757633646	-0.300782515460532	0.278	0.309	1
chr7-110843840-110844730	0.308299005221681	0.261512553206422	0.337	0.309	1
chr9-122922672-122923594	0.308334283332413	0.441657515220327	0.103	0.078	1
chr5-129778792-129779707	0.308384510476029	-0.334877037253243	0.218	0.249	1
chr1-88658061-88658967	0.308689930166921	0.355587468048004	0.12	0.092	1
chr4-105158120-105158795	0.308733184606852	-0.589050496728867	0.115	0.138	1
chr11-22001413-22002348	0.308761274364455	0.462065611896067	0.103	0.078	1
chrX-36839162-36840074	0.308842483210255	-0.311546955575026	0.148	0.18	1
chr9-90054146-90054992	0.309184152048633	-0.339787595865866	0.256	0.286	1
chr13-34875247-34876054	0.309344863586222	-0.265163002078967	0.435	0.461	1
chr5-115732156-115733070	0.309354846937695	0.416888778957062	0.124	0.097	1
chr1-177256948-177257720	0.309463723268442	0.376032562552703	0.146	0.12	1
chr6-72980888-72981772	0.309569962344349	-0.345323093054936	0.093	0.12	1
chr1-189860668-189861551	0.309763080680683	-0.281669495833839	0.354	0.378	1
chr8-83782882-83783789	0.309797089875951	-0.525011782219225	0.127	0.152	1
chr15-36760374-36761268	0.310044592149518	0.455664330171798	0.103	0.078	1
chr2-167684895-167685780	0.310348620880529	0.55163773347168	0.122	0.097	1
chr19-45079461-45080371	0.310441046316278	-0.253303193399943	0.383	0.415	1
chr17-44078387-44079305	0.310448721794384	0.268899069828257	0.179	0.147	1
chr11-118215703-118216609	0.310473146345784	-0.411687369755895	0.086	0.111	1
chr14-7964210-7965102	0.310567277768492	0.251711030060154	0.11	0.083	1
chr16-4920313-4921152	0.310571781267444	0.314801056490748	0.115	0.088	1
chr9-3335029-3335950	0.310922934259034	0.35623474853404	0.148	0.12	1
chr4-140634752-140635673	0.311124718839429	0.543151342683526	0.108	0.083	1
chr2-72234990-72235739	0.311128693302953	-0.508129647106148	0.103	0.129	1
chr8-121673598-121674491	0.311128693302953	-0.416847041945032	0.103	0.129	1
chr15-74752498-74753400	0.311270221787732	-0.334136464071833	0.28	0.309	1
chr17-86964327-86965207	0.311278739041988	-0.393574925132863	0.242	0.267	1
chr2-167278862-167279725	0.31129312421823	-0.253607531563727	0.11	0.138	1
chr12-69461830-69462631	0.31138222956985	-0.297609219748415	0.156	0.184	1
chr19-54044606-54045323	0.311398555772227	-0.367186067367718	0.081	0.106	1
chr7-45920532-45921144	0.311400644631834	0.382202193954859	0.144	0.115	1
chr1-131548362-131549265	0.31141035010987	-0.494514992107044	0.117	0.143	1
chr19-10690156-10691053	0.311452753232805	0.408821657589345	0.246	0.217	1
chr15-79945793-79946662	0.311769169512814	0.42812942837372	0.144	0.115	1
chr6-128424284-128425198	0.311923872305595	-0.346412576926257	0.469	0.461	1
chr8-45934390-45935291	0.312057210740145	0.267472066614185	0.258	0.226	1
chr11-76252917-76253799	0.312238287611738	-0.318923337299252	0.232	0.258	1
chr14-27324418-27325232	0.312561111033329	0.256133193334393	0.191	0.157	1
chr11-69966279-69967121	0.312642927204517	-0.41231791267393	0.108	0.134	1
chr19-5463551-5464423	0.312807786603492	0.417439017943512	0.108	0.083	1
chr11-80817868-80818801	0.312896237176743	0.28733466388312	0.356	0.323	1
chr15-38702396-38703121	0.313103086635596	0.256747984689289	0.184	0.152	1
chr7-101377558-101378484	0.313572423387268	-0.283793508969201	0.347	0.378	1
chr15-83530234-83531173	0.313574306132918	0.346449939633176	0.139	0.111	1
chr7-80192113-80193027	0.313705390577215	-0.428236027648913	0.115	0.143	1
chr19-37174087-37174900	0.31382986496643	0.471857573771456	0.136	0.111	1
chr7-15967065-15967967	0.314047382429373	-0.374002055347763	0.239	0.267	1
chr15-79224408-79225312	0.314197392437026	0.465280184370122	0.148	0.12	1
chr11-116827532-116828420	0.314423316706952	-0.379248155382315	0.371	0.378	1
chr3-107985937-107986824	0.314549900297414	-0.279154826004575	0.093	0.12	1
chr7-63935960-63936697	0.314993161695941	-0.258706936699189	0.285	0.323	1
chr15-73729994-73730910	0.315251747256212	0.325166499137167	0.218	0.184	1
chr6-31639254-31640136	0.315546313695792	0.260295985730795	0.141	0.111	1
chr2-125865850-125866746	0.315767557058173	0.452186708891504	0.108	0.083	1
chr4-123572648-123573431	0.315828791360012	0.365687368904653	0.215	0.184	1
chr7-25389903-25390787	0.315979670656322	-0.382662147343177	0.091	0.115	1
chr5-110979442-110980332	0.316100586917166	-0.39107190882872	0.254	0.276	1
chr5-122951511-122952166	0.316334230839704	-0.364477038981421	0.103	0.129	1
chr17-25828521-25829451	0.316395303652414	-0.279333740815278	0.148	0.18	1
chr7-141437138-141438035	0.316521610142711	0.273585255467936	0.289	0.253	1
chr10-78068915-78069758	0.31665050536947	-0.25017619561977	0.306	0.336	1
chr18-65577764-65578667	0.316808189821565	-0.389170987274771	0.096	0.12	1
chr19-5601562-5602421	0.316948361722115	0.404836524057421	0.103	0.078	1
chr4-134123749-134124639	0.317128189708591	0.310276440502332	0.129	0.101	1
chrX-71555401-71556268	0.317172497423981	-0.28318325519232	0.199	0.23	1
chr2-120594685-120595604	0.317308160688803	0.258716994633922	0.196	0.161	1
chr7-68021524-68022416	0.317467084551595	0.40153860031122	0.108	0.083	1
chr19-34550269-34551183	0.317663124517089	0.404216870502135	0.23	0.203	1
chr1-58652393-58653332	0.318169439141426	-0.413965672069931	0.156	0.184	1
chr5-115184524-115185398	0.318181542977214	-0.523257191130757	0.122	0.147	1
chrX-71150339-71151262	0.31855717851532	0.275346859328206	0.16	0.129	1
chr19-5433045-5433878	0.318825705910271	0.370170583861233	0.175	0.143	1
chr17-62545123-62545979	0.31892576862611	-0.315045827166848	0.182	0.212	1
chr14-33665406-33666142	0.318932292970191	-0.317948710109238	0.081	0.106	1
chr15-41611957-41612853	0.319126311141342	0.448903717445169	0.103	0.078	1
chr3-135826104-135826887	0.319312408667004	0.348351572844174	0.112	0.088	1
chr5-135460367-135461195	0.319408323772444	-0.422449423322439	0.079	0.101	1
chr4-97745682-97746508	0.31952453290168	-0.489770927384963	0.105	0.129	1
chr3-145885171-145885977	0.319565887663166	-0.321481823406943	0.103	0.129	1
chr4-43860737-43861629	0.319699305742043	-0.411084677551431	0.112	0.138	1
chr9-109095101-109096023	0.31996930988041	0.394214396217783	0.222	0.194	1
chr4-58986508-58987388	0.319971358133027	-0.277471958888807	0.103	0.129	1
chr1-152386168-152387071	0.320197960454171	0.323019113072803	0.258	0.226	1
chr8-71485537-71486430	0.320598151394136	-0.262803461395264	0.175	0.207	1
chr16-24394036-24394971	0.320637212132997	0.70161454277921	0.11	0.088	1
chr15-6368964-6369898	0.32088585088909	0.328613213020434	0.115	0.088	1
chr6-42372738-42373611	0.320916194204275	0.385617744043937	0.177	0.147	1
chr1-53313171-53314090	0.321074249534029	-0.269598210091517	0.218	0.249	1
chr4-43875170-43876072	0.321188190441089	-0.294216699021483	0.356	0.387	1
chr2-152828121-152829064	0.321229293980508	-0.543630499464157	0.079	0.101	1
chr6-125572009-125572720	0.321257728147095	-0.437879611159186	0.127	0.152	1
chr9-58038251-58039159	0.321477544561503	0.301060128836058	0.153	0.124	1
chr6-120112059-120112955	0.321709174604624	-0.31335159866814	0.191	0.221	1
chr16-18392214-18393018	0.321782421181355	0.38751691641985	0.227	0.194	1
chr17-78882120-78882966	0.321786105449793	-0.35595792015513	0.242	0.272	1
chr18-35958853-35959731	0.321843029897841	0.299795924976313	0.153	0.124	1
chr18-68230612-68231536	0.321850844847883	0.504251446024635	0.17	0.143	1
chr18-10324788-10325646	0.321906204805416	0.783278083491625	0.11	0.088	1
chr9-41447223-41448073	0.321925732593275	0.294778130483521	0.148	0.12	1
chr17-47973779-47974650	0.322070280701451	-0.383847303401172	0.234	0.258	1
chrX-102643797-102644718	0.322140571893234	-0.348132836090873	0.268	0.295	1
chr13-23401385-23402281	0.322191857612387	0.376939569090706	0.103	0.078	1
chr16-17815173-17816086	0.322443738991511	-0.334971488733636	0.158	0.189	1
chr12-112183640-112184198	0.322535657379589	-0.598642843120117	0.129	0.152	1
chr15-78529291-78530092	0.322633702933007	0.256197147705756	0.237	0.203	1
chr6-125604327-125605116	0.322671461952117	0.389609261426476	0.112	0.088	1
chr7-132672204-132673063	0.322957141496876	0.270536778394286	0.179	0.147	1
chr2-91114827-91115724	0.323091559644826	-0.29980785067138	0.215	0.244	1
chr7-67672367-67673261	0.323504171412058	0.28100129195235	0.191	0.161	1
chr14-79574124-79574843	0.323678047046449	-0.389913405625032	0.091	0.115	1
chr2-165819246-165820147	0.323762654558484	0.327006586093356	0.158	0.129	1
chr7-99414781-99415678	0.323804400908025	-0.611373292653562	0.11	0.134	1
chr5-115520003-115520924	0.324510476409146	0.406661100123553	0.117	0.092	1
chr11-118364929-118365837	0.324782531490453	0.365008034534317	0.112	0.088	1
chr11-88107147-88108048	0.324891535958615	-0.447498493960505	0.079	0.101	1
chr4-100810956-100811815	0.325019139566884	0.31783776861346	0.129	0.101	1
chr4-154863984-154864901	0.325144598071258	-0.34653463452109	0.134	0.161	1
chr4-40772768-40773630	0.325305437105466	-0.280782085667431	0.199	0.23	1
chr16-35938401-35939166	0.3253995427009	-0.383060808426755	0.156	0.184	1
chr2-148184580-148185504	0.325410099061903	0.402269515378286	0.201	0.175	1
chr3-146852052-146852960	0.325741841004569	-0.359161110364294	0.201	0.235	1
chr11-59901924-59902838	0.325746478496189	0.526546578735145	0.175	0.147	1
chr3-101505930-101506820	0.326610199309656	0.476974084037637	0.16	0.134	1
chr4-117494700-117495476	0.326795978742127	-0.465164872298742	0.1	0.124	1
chr2-163711195-163711959	0.326896887035312	-0.475237963079964	0.089	0.111	1
chr5-17574228-17575108	0.326937293294328	0.590061433775588	0.1	0.078	1
