## Supplemental Table 15 for "The epigenomic landscape of single vascular cells reflects developmental origin and identifies disease risk loci" (part 2 of 2)

	p_val	avg_log2FC	pct.1	pct.2	p_val_adj
chr11-79019135-79019942	0.326975664470418	-0.315409707468328	0.108	0.134	1
chr1-180888360-180889275	0.327183500782803	-0.284182544130137	0.201	0.23	1
chr13-52979244-52980123	0.327279883208975	-0.521632779781683	0.127	0.152	1
chr6-90809799-90810712	0.327384376134432	0.782188482547276	0.1	0.078	1
chr9-41479780-41480705	0.327521290045714	0.31046227347467	0.148	0.12	1
chr16-18211547-18212421	0.327935824100534	0.391717322439458	0.103	0.078	1
chr11-69655121-69656016	0.328118199212612	-0.449422235524405	0.079	0.101	1
chr3-88757854-88758778	0.328224733570231	0.42250789143797	0.108	0.083	1
chr10-18022831-18023427	0.328267665489121	0.339913527262364	0.184	0.152	1
chr7-45341048-45341885	0.328353873801846	0.341269488220851	0.237	0.207	1
chr6-113166663-113167551	0.328355860692096	-0.317278799267485	0.144	0.171	1
chr5-139826399-139827267	0.328417857438411	0.391018379749773	0.16	0.134	1
chr13-20091072-20091653	0.328428877607884	-0.284903949958817	0.191	0.221	1
chr10-127512615-127513477	0.328468522346772	0.357115735237026	0.282	0.258	1
chr19-57314410-57315272	0.328534658902851	-0.298783312287611	0.172	0.203	1
chr2-83759755-83760577	0.328580842358275	-0.383347206413256	0.079	0.101	1
chr17-66451001-66451836	0.328673693177614	0.360996605365753	0.117	0.092	1
chr8-106935404-106936186	0.328700493345097	0.252375986061838	0.404	0.378	1
chr17-78321483-78322349	0.32903157624262	0.476024078021572	0.112	0.088	1
chr1-168382486-168383381	0.329043908266284	-0.44959382295378	0.079	0.101	1
chr5-96802804-96803664	0.329091911129097	0.256224132004753	0.098	0.129	1
chr9-46015379-46016094	0.329102581526358	-0.573102562577415	0.089	0.111	1
chr7-45739135-45740026	0.329270732954878	0.283106778156426	0.103	0.078	1
chr17-29488656-29489393	0.329438700375413	0.28527909083825	0.163	0.134	1
chr12-117668614-117669427	0.329458453457303	-0.395908400639807	0.096	0.12	1
chr4-115095584-115096503	0.329606528585688	-0.334517283780497	0.211	0.235	1
chr17-10317019-10317749	0.329937475341673	-0.484823970786193	0.127	0.152	1
chr6-121271883-121272659	0.330042127644642	0.251987571933696	0.213	0.18	1
chr3-88149932-88150719	0.330217400722819	-0.257203533182568	0.103	0.129	1
chr11-116628636-116629450	0.330313283742443	0.397680641433817	0.112	0.088	1
chr19-3634771-3635641	0.330622784452963	-0.361499409346197	0.091	0.115	1
chr13-22040864-22041680	0.330741236780793	0.375372445899964	0.112	0.088	1
chr3-69633667-69634525	0.33085174671434	-0.422937227683438	0.084	0.106	1
chr13-111796839-111797538	0.330930293616625	-0.396071671289536	0.163	0.189	1
chr13-108213939-108214826	0.330982092507024	0.33452655466028	0.299	0.272	1
chr2-26380149-26381028	0.331034209826422	-0.399620377426091	0.199	0.226	1
chr3-148906651-148907491	0.331060008718774	-0.397487774583591	0.091	0.115	1
chr4-126085731-126086635	0.331248568103635	0.318225170447274	0.163	0.134	1
chr11-75795654-75796528	0.331317898210667	-0.56262360892865	0.089	0.111	1
chr1-4491720-4492604	0.331328512246503	0.27917338928769	0.144	0.115	1
chr17-29975472-29976377	0.33134459436181	0.486054475709836	0.122	0.097	1
chr11-49076068-49076968	0.331440797017798	-0.383457101810003	0.134	0.161	1
chr17-31693171-31694085	0.331644737394749	-0.397870975662296	0.148	0.175	1
chr12-45073900-45074718	0.331812756497126	0.292542647283534	0.22	0.189	1
chr5-3151928-3152839	0.332170063553436	0.416213929846881	0.122	0.097	1
chr2-143862377-143863295	0.332215087334182	-0.695870261205857	0.084	0.106	1
chr11-101881331-101882243	0.332251693605826	0.297021355775917	0.321	0.29	1
chr14-7954082-7954775	0.332273132223855	-0.354745080545716	0.117	0.143	1
chr7-45621281-45622148	0.332273132223855	-0.331933363471219	0.117	0.143	1
chr3-57277169-57278062	0.332530754160319	-0.259001743724284	0.175	0.207	1
chr11-73030554-73031461	0.332669642024398	-0.26533980642671	0.306	0.336	1
chr6-114812107-114813002	0.333504009491093	-0.408315152663448	0.1	0.124	1
chr10-91269994-91270824	0.333519529909566	0.27439137861192	0.139	0.111	1
chr5-74792017-74792926	0.333699993310788	0.401394258666968	0.182	0.152	1
chr17-26466430-26467320	0.333777087271555	0.306943002176191	0.199	0.171	1
chr7-45488350-45489235	0.333910944984527	-0.278408870972344	0.12	0.147	1
chr18-38748947-38749877	0.334187078846162	-0.452709758396555	0.151	0.175	1
chr15-76948045-76948984	0.334207109155787	-0.574580413004527	0.22	0.235	1
chr11-83439994-83440975	0.334373005572156	-0.372878708738944	0.251	0.276	1
chr13-62760236-62761152	0.334495375192052	-0.450781817293002	0.084	0.106	1
chr12-112473500-112474390	0.334631866330569	-0.699798003015484	0.081	0.101	1
chr6-40435719-40436556	0.335369247417025	-0.30972394236141	0.184	0.212	1
chr1-180356433-180357291	0.3354390000895	-0.37489147386332	0.117	0.143	1
chr11-72461344-72462274	0.335521610776263	0.495345513642766	0.105	0.083	1
chr1-94078826-94079730	0.335544124593765	0.36389961723525	0.151	0.124	1
chr9-103111425-103112308	0.335770137822509	-0.294640878039783	0.359	0.387	1
chr12-84180718-84181609	0.335962343722385	-0.33334311612949	0.148	0.175	1
chr3-101704645-101705553	0.33605184062854	-0.395961004809016	0.122	0.147	1
chr1-194885425-194886323	0.336165060677545	-0.74025828832237	0.103	0.124	1
chr7-141265961-141266815	0.336500492366241	-0.316808665320015	0.299	0.318	1
chr3-27320773-27321538	0.336523090932634	-0.253630857282611	0.148	0.18	1
chr9-65576502-65577428	0.336672996189573	-0.452300357678952	0.136	0.161	1
chr1-17726980-17727856	0.336777933042062	-0.336788258953567	0.091	0.115	1
chr2-30716920-30717605	0.336841142156864	-0.485109878441897	0.132	0.157	1
chr2-5942322-5943222	0.33692107256643	-0.615377893621286	0.127	0.147	1
chr19-47050279-47051123	0.336986402249718	0.373679666097563	0.141	0.115	1
chr5-136907665-136908573	0.337297098493526	-0.348875766371495	0.187	0.217	1
chr6-128123994-128124899	0.337368784245169	-0.263900457728389	0.292	0.323	1
chr15-44463561-44464275	0.337434582068885	-0.359175374967032	0.134	0.157	1
chr4-137485828-137486742	0.337514613938656	0.564705925250775	0.12	0.097	1
chr16-93682645-93683511	0.337586134654154	-0.311281606892829	0.153	0.18	1
chr9-110244968-110245843	0.337637238429188	0.427574817931828	0.112	0.088	1
chr5-105139204-105140123	0.338106731358059	-0.289737037631406	0.146	0.175	1
chr8-120634052-120634947	0.338157133837215	0.361954865809547	0.184	0.157	1
chr11-94213837-94214796	0.338259950644642	-0.257635112908554	0.086	0.111	1
chr9-120496458-120497362	0.338403385784472	0.377414885378312	0.122	0.097	1
chr4-131921521-131922379	0.338549892000822	0.495453870950728	0.153	0.129	1
chr11-103142200-103143099	0.338860755796033	-0.382969575554845	0.148	0.175	1
chr8-13515729-13516525	0.338940451223815	-0.367230652200113	0.096	0.12	1
chr5-33228154-33229051	0.339235404456417	-0.636639615855271	0.12	0.143	1
chr4-46527262-46528136	0.339244503459161	-0.329101585054768	0.112	0.138	1
chr4-59870521-59871426	0.339338271014629	-0.309453854366337	0.079	0.101	1
chr16-50431914-50432767	0.339387133268549	-0.314563086665426	0.335	0.359	1
chr1-183388445-183389356	0.339416095455178	-0.382880345161845	0.256	0.281	1
chr6-72670857-72671701	0.339605504584834	0.470693703725188	0.1	0.078	1
chr5-134709037-134709965	0.339823676145028	-0.394746939650688	0.117	0.143	1
chr11-104441473-104441935	0.339842456770349	0.259880295507048	0.278	0.244	1
chr9-60865750-60866635	0.339872895205383	-0.358648093018121	0.1	0.124	1
chr5-124432123-124433025	0.33998444453447	0.452278930448204	0.105	0.083	1
chr7-62464032-62464900	0.340052335637476	0.29189557916381	0.148	0.12	1
chr8-84704174-84705037	0.340098079200498	0.278462392447507	0.172	0.143	1
chr10-77252870-77253502	0.340522265988006	0.436939583213783	0.1	0.078	1
chr3-145864378-145865239	0.340522265988006	0.472946640425505	0.1	0.078	1
chr18-60782712-60783628	0.340550708656967	0.352931265384623	0.108	0.083	1
chr4-45184330-45185228	0.340667408924766	0.293915142764905	0.17	0.143	1
chr13-59675307-59676141	0.34076329557722	0.262730073084828	0.163	0.134	1
chr2-102901096-102901992	0.341161219709951	0.567729723925304	0.139	0.115	1
chr15-75641991-75642893	0.34117613912097	0.406417964629972	0.199	0.171	1
chr15-79951830-79952633	0.341337804418923	-0.44210518122413	0.105	0.129	1
chr6-129237723-129238632	0.341486725114036	-0.280106739520251	0.285	0.313	1
chr5-138193997-138194892	0.34155907813814	0.368308964254902	0.251	0.226	1
chr4-124710026-124710623	0.341632213902665	-0.546791714903066	0.089	0.111	1
chr2-11501084-11501692	0.341842541630038	0.316525761111181	0.371	0.346	1
chr16-22067141-22068060	0.341859909869846	-0.394990771877275	0.084	0.106	1
chr4-102533005-102533862	0.341890709063222	-0.486568170596625	0.139	0.161	1
chr17-7945390-7946279	0.341964933538457	-0.302255961122292	0.352	0.369	1
chr15-101046322-101047151	0.342394986943621	-0.684607407701038	0.098	0.12	1
chr13-34083819-34084708	0.342787716712017	-0.397346429290668	0.084	0.106	1
chr4-9135642-9136529	0.342976747024978	0.58370534131718	0.124	0.101	1
chr17-12792415-12793198	0.3430219061221	0.36174795147739	0.122	0.097	1
chr1-184771345-184772239	0.343032940666817	-0.356157717162288	0.177	0.203	1
chr2-26487001-26487915	0.343191176267845	0.481968853056122	0.115	0.092	1
chr8-61824209-61825115	0.343427480765946	0.351831545663416	0.136	0.111	1
chr4-133609474-133610382	0.343446763757683	-0.432589177679987	0.089	0.111	1
chr4-127256451-127257228	0.343701128642501	-0.394542607152465	0.098	0.12	1
chr11-32357434-32358249	0.343802772410513	-0.274721413431056	0.239	0.267	1
chrX-49287829-49288702	0.343924752100171	-0.309194299102437	0.266	0.29	1
chr14-34234718-34235595	0.344091961508464	0.310434337697285	0.225	0.198	1
chr17-28225790-28226703	0.344108151301542	0.476620521387718	0.177	0.152	1
chr6-72236742-72237657	0.344182441770809	-0.440202346556802	0.084	0.106	1
chrX-101639484-101640390	0.34436382083178	-0.305217929829415	0.304	0.332	1
chr13-74245244-74246131	0.344822132049372	0.570613094006044	0.177	0.152	1
chr16-30835418-30836326	0.344914743316495	-0.285720106673038	0.179	0.207	1
chr14-55671726-55672599	0.345082221637507	-0.313069923895745	0.356	0.373	1
chr9-14395826-14396720	0.345114267876782	-0.459460180647471	0.084	0.106	1
chr6-13069360-13070272	0.34524697314139	-0.312102700879161	0.366	0.382	1
chr3-79202034-79202876	0.345517359071064	-0.338992286524257	0.079	0.101	1
chr1-43163542-43164421	0.345612092135443	0.348480024016632	0.127	0.101	1
chr18-37956020-37956775	0.345793260122379	0.36741679407757	0.115	0.092	1
chr19-26613454-26614198	0.345945338576482	-0.325356456894368	0.096	0.12	1
chrX-137049099-137050010	0.346170041089375	-0.348719334907793	0.254	0.281	1
chr2-118490124-118491015	0.346180108643371	-0.405930497401539	0.089	0.111	1
chr2-101628528-101629411	0.34620632583599	-0.349392084028608	0.306	0.327	1
chr14-8665766-8666683	0.346247696482829	0.308657731974898	0.132	0.106	1
chr6-34633498-34634419	0.346473033716383	-0.276740246464069	0.115	0.143	1
chr11-97151310-97151873	0.346951416603467	-0.335988401068437	0.206	0.23	1
chr15-27912967-27913853	0.346961192255796	-0.33173981098078	0.127	0.152	1
chr2-164952962-164953862	0.346982741148766	-0.381070898192029	0.084	0.106	1
chr7-143053423-143054005	0.347363856103381	0.36208400316332	0.175	0.147	1
chr13-32681090-32681797	0.347437892735483	-0.318796552715667	0.112	0.138	1
chr19-40647231-40648147	0.34762403381723	0.277639415158603	0.184	0.157	1
chr11-100959244-100960070	0.347696946895138	0.328280774597666	0.127	0.101	1
chr8-41133313-41134197	0.347821528514398	-0.495619401163325	0.191	0.212	1
chr10-62549476-62550387	0.348435702027479	0.285903111518574	0.172	0.143	1
chr4-45489290-45490184	0.348530447222924	-0.317837224371211	0.292	0.318	1
chr4-42953396-42954303	0.348618785565878	-0.36632851469266	0.112	0.134	1
chr3-135825205-135825971	0.348765900125623	0.352579216481961	0.177	0.152	1
chr11-98412052-98412927	0.348776240090558	-0.365794655241137	0.309	0.332	1
chr15-103162929-103163842	0.349089104668626	-0.302700883357183	0.232	0.258	1
chr7-4942980-4943874	0.349228281138065	-0.288126384168798	0.294	0.318	1
chr6-34318217-34318906	0.349307766030458	-0.318291186265216	0.091	0.115	1
chr10-86636681-86637575	0.349310457199036	-0.663137841405479	0.086	0.106	1
chrX-11998737-11999642	0.34947962271078	0.498959061612396	0.105	0.083	1
chr5-135982092-135982997	0.349534186587988	0.319104906577499	0.132	0.106	1
chr12-51844652-51845556	0.349593569321634	-0.257995510113159	0.285	0.313	1
chr10-86302423-86303290	0.350093079781621	-0.382445727914776	0.234	0.258	1
chr5-25525839-25526622	0.350105583393708	0.389116993780039	0.124	0.101	1
chr5-100798161-100799065	0.350345087232007	0.25362591428993	0.22	0.189	1
chr5-112153502-112154389	0.350358893124471	-0.472639472857256	0.115	0.138	1
chr11-78343094-78343972	0.350484173029787	-0.262850136405543	0.182	0.212	1
chr9-86745896-86746780	0.350629194099975	0.363359307550158	0.127	0.101	1
chr8-46868076-46868985	0.350638805373477	0.39341724808049	0.165	0.138	1
chr5-31093197-31094150	0.350738961925493	-0.435864324603653	0.084	0.106	1
chr7-112469494-112470384	0.350801472830339	-0.421706914136297	0.079	0.101	1
chr1-97833804-97834269	0.350826564155054	-0.409282320828468	0.184	0.207	1
chr7-105481843-105482733	0.351050752061328	-0.286880325241007	0.385	0.41	1
chr3-146177463-146178342	0.351123878801534	0.511396457578186	0.12	0.097	1
chr11-31713364-31714286	0.351153078201698	-0.297728196819703	0.208	0.24	1
chr8-104343724-104344636	0.35131379063797	0.308774232689695	0.117	0.092	1
chr2-167894806-167895709	0.351348129850545	-0.292383777184	0.163	0.189	1
chr16-10873389-10874289	0.351474108369025	0.466419595786189	0.115	0.092	1
chr8-25240362-25241279	0.351624411643121	0.28358287898992	0.17	0.143	1
chr9-21786726-21787594	0.351680207650599	-0.43366008672801	0.11	0.134	1
chr13-67194095-67194986	0.351875720219389	-0.268070625985926	0.136	0.161	1
chr4-97751736-97752334	0.351875835445191	0.315725656759191	0.203	0.175	1
chr4-53396964-53397876	0.352055028374369	-0.404714040561016	0.151	0.175	1
chr2-170508613-170509486	0.352101442815166	0.261630869899907	0.167	0.138	1
chr12-79190512-79191263	0.352115330806511	0.412019396935706	0.1	0.078	1
chr9-118676597-118677408	0.352115330806511	-0.563112156413349	0.086	0.106	1
chr19-4697953-4698856	0.352305727296426	0.414652790984904	0.146	0.12	1
chr14-14012995-14013663	0.352364082412437	-0.301758175096923	0.411	0.424	1
chr2-35581270-35582137	0.352377153283174	0.497125005453927	0.134	0.111	1
chrX-96096912-96097581	0.352444492901573	0.461618828295675	0.11	0.088	1
chr10-37135838-37136505	0.352611628384811	-0.521864286190054	0.089	0.111	1
chr17-36205335-36206178	0.352711548056702	-0.277620121295096	0.144	0.171	1
chr6-52713423-52714201	0.352730964602473	-0.263837046202645	0.455	0.456	1
chr9-21346572-21347518	0.352893632271687	-0.631110889080086	0.096	0.115	1
chr7-127244065-127244937	0.353185524248882	-0.256361306055791	0.541	0.53	1
chr10-84532065-84532738	0.353193776895372	0.373280236634475	0.151	0.124	1
chr3-79194051-79194784	0.353237751917405	-0.385468049353312	0.105	0.129	1
chr5-125381420-125382250	0.353442492184137	-0.372134139683871	0.132	0.157	1
chr15-77835801-77836716	0.353454336404436	0.302059643211057	0.16	0.134	1
chr4-129455068-129455985	0.353745326311313	-0.450885430473257	0.12	0.143	1
chr9-21313013-21313916	0.354273378064598	0.309844545893335	0.156	0.129	1
chr9-62350834-62351713	0.354442968629231	-0.309487434045051	0.177	0.203	1
chr11-76699395-76700313	0.354500916449026	-0.408833857058555	0.115	0.138	1
chr10-82047752-82048688	0.354519823227689	0.41919844528677	0.105	0.083	1
chr19-45081092-45081862	0.354528125919093	0.341646805844876	0.122	0.097	1
chr2-28467605-28468498	0.354618845201985	-0.320506714920562	0.184	0.212	1
chr4-149562155-149563032	0.355091012402513	-0.445990479030124	0.108	0.129	1
chr11-95402349-95403250	0.355142104394027	-0.363810234134605	0.177	0.203	1
chr6-72548690-72549611	0.355146979050424	0.286291210231298	0.151	0.124	1
chr11-120775801-120776700	0.355193370594349	-0.314826247216099	0.191	0.221	1
chr4-133670880-133671604	0.355235492551157	0.502028959555376	0.17	0.147	1
chr12-69582571-69583477	0.355300743083191	0.270101529010543	0.289	0.258	1
chr8-95429653-95430569	0.355405651224791	0.264900902897013	0.1	0.078	1
chr9-106464767-106465689	0.355441437049993	0.442711354428982	0.115	0.092	1
chr19-4441416-4442264	0.355499283412793	0.497999306888799	0.172	0.147	1
chr3-122629337-122630229	0.355547404193982	-0.314845134988742	0.179	0.203	1
chr15-36779229-36780164	0.355599270524595	-0.401171341890934	0.098	0.12	1
chr7-24373486-24374322	0.355911268175094	0.263575975152806	0.108	0.083	1
chr4-119108437-119109388	0.355959078495978	-0.250534649933234	0.524	0.525	1
chr5-19227832-19228702	0.356191771339856	-0.463736639977177	0.16	0.184	1
chr3-101397929-101398850	0.356406382670929	0.352883757078795	0.136	0.111	1
chr9-96381075-96381980	0.35647321668022	0.501467786786343	0.124	0.101	1
chr11-80809860-80810731	0.3565827493284	-0.363013713629994	0.122	0.147	1
chr13-46735670-46736519	0.356869157177918	0.281832096934894	0.144	0.115	1
chr11-94913299-94914173	0.357265340886896	-0.555288603772936	0.129	0.152	1
chr19-8988736-8989528	0.357599634439288	0.26567795709921	0.309	0.281	1
chr10-80175399-80176233	0.3577676951515	-0.687184149047951	0.086	0.106	1
chr11-8664085-8664841	0.35783670636355	-0.384820034955944	0.115	0.138	1
chr6-86348996-86349894	0.357851065308758	-0.375440880372549	0.084	0.106	1
chr2-35271563-35272440	0.358102081733004	-0.474179220278125	0.103	0.124	1
chr18-66458094-66458997	0.358146309255486	0.274347390367282	0.234	0.207	1
chr11-109347331-109348210	0.35821984103093	0.292281241890064	0.16	0.134	1
chr8-95715490-95716377	0.358316923330849	0.267305937527766	0.285	0.253	1
chr4-62761379-62762259	0.358546591293577	0.46886892537023	0.115	0.092	1
chr9-102992578-102993343	0.35868211368738	-0.453005997357497	0.127	0.147	1
chrX-12127934-12128823	0.358825546261132	-0.410289381637197	0.156	0.18	1
chr7-79285141-79286039	0.35914145021726	0.355892408776903	0.105	0.083	1
chr17-86905920-86906677	0.359519616849323	0.2524233288624	0.127	0.101	1
chr2-181598602-181599494	0.359799811032747	0.32242287058872	0.17	0.143	1
chr1-167340048-167340978	0.359886564599209	-0.31858136322729	0.1	0.124	1
chr7-130968393-130969142	0.359967139518322	0.74950573509711	0.127	0.106	1
chr2-69634789-69635654	0.360321031894461	-0.508213678519738	0.081	0.101	1
chr2-128947937-128948831	0.360615206226408	0.403898734292611	0.1	0.078	1
chr15-75893925-75894838	0.360634784166514	-0.277394905731117	0.349	0.364	1
chr19-37561241-37562144	0.360771671867157	-0.336347432152913	0.115	0.138	1
chr5-96793045-96793885	0.360911241308475	-0.419143259545435	0.242	0.263	1
chr13-83517916-83518820	0.36096339269894	0.401046547296324	0.206	0.18	1
chr12-105683908-105684608	0.361298010371672	-0.281094131543163	0.127	0.152	1
chr17-67346764-67347642	0.361442921466964	0.317414158130318	0.151	0.124	1
chr1-44119567-44120375	0.361782016649769	-0.317260257685784	0.215	0.24	1
chr12-112941542-112942464	0.361985586254414	-0.27231505332686	0.328	0.35	1
chr19-55643220-55644140	0.362399669355479	-0.307790467135278	0.089	0.111	1
chr7-19421004-19421907	0.36292198239772	0.28289503562555	0.309	0.281	1
chr8-83165181-83165896	0.363177795097811	0.311723629537473	0.328	0.295	1
chr8-13550764-13551663	0.363211271812652	-0.282128963339502	0.129	0.157	1
chr14-32165307-32166202	0.363228858486206	-0.425248833805562	0.246	0.272	1
chr19-4206715-4207610	0.363282653755382	0.43254697619402	0.136	0.115	1
chr18-60379479-60380349	0.363555048827705	0.289985718840154	0.17	0.143	1
chr9-72191790-72192707	0.36372719270127	-0.372012834042859	0.132	0.157	1
chr19-8702250-8703105	0.363951984576501	-0.419986386579934	0.127	0.147	1
chr12-36157716-36158403	0.363982049557332	-0.399265780645589	0.179	0.203	1
chr6-89344760-89345613	0.364364176925471	0.301724957175807	0.218	0.189	1
chr13-73847160-73848015	0.364595548851357	-0.549963616969385	0.108	0.129	1
chr2-160326968-160327823	0.365059649509288	0.298236287860141	0.163	0.138	1
chr11-53849613-53850499	0.365616281552502	-0.56174431072307	0.096	0.115	1
chr15-76465271-76466194	0.365674100819364	-0.313101501478746	0.1	0.124	1
chr11-76321818-76322640	0.365707910380497	0.403533569879118	0.115	0.092	1
chr5-20945114-20946039	0.365872419533131	-0.532615344344322	0.086	0.106	1
chr6-5297117-5297842	0.365951706681435	0.336752514730236	0.156	0.129	1
chr7-75633869-75634737	0.366377684739193	0.325498637236099	0.124	0.101	1
chr10-66908922-66909832	0.366714805588952	0.305857050826362	0.122	0.097	1
chr15-27796248-27797174	0.366758373877886	0.301599471315766	0.136	0.111	1
chr19-46624095-46624837	0.366800305669667	-0.434968250184935	0.112	0.134	1
chr4-117095531-117096447	0.366935626332926	-0.551599942273148	0.139	0.161	1
chr11-32619161-32620063	0.367084666492284	-0.629691362952011	0.091	0.111	1
chr1-152767928-152768777	0.367132607964338	0.253023681813845	0.156	0.129	1
chr5-23413869-23414765	0.367176315661891	0.320721638294626	0.136	0.111	1
chr11-97800098-97800467	0.367230917738083	-0.357746063003936	0.222	0.249	1
chr4-140787183-140788081	0.367397534929093	0.308659056055632	0.179	0.152	1
chr9-85843313-85844230	0.367732176265934	-0.270005608036287	0.132	0.157	1
chr5-25006557-25007476	0.36804182486155	-0.358801936100857	0.165	0.189	1
chr10-95894378-95895221	0.368068499001093	-0.340921974509055	0.089	0.111	1
chr5-110879353-110880253	0.368179010934061	-0.406306354229196	0.297	0.313	1
chr7-29039397-29040270	0.368285411763249	-0.500265119303805	0.117	0.138	1
chr1-195130826-195131686	0.368355775331953	0.262849516535344	0.215	0.184	1
chr14-122912628-122913544	0.368387828768916	0.315038567606854	0.132	0.106	1
chr13-13889223-13890132	0.368623172435593	0.280867917559303	0.275	0.249	1
chr14-31781304-31782187	0.368969452469493	-0.571476081587095	0.091	0.111	1
chr10-13323712-13324604	0.369045005511613	0.397576653186819	0.213	0.189	1
chr7-67803225-67804141	0.369410591380619	0.303345572520602	0.151	0.124	1
chr16-30145035-30145859	0.36944158783981	0.269433152644125	0.105	0.083	1
chr11-48788418-48789210	0.369690194839264	0.277980174107751	0.136	0.111	1
chr12-32060846-32061716	0.369864076073552	0.250078051123488	0.27	0.24	1
chr1-61638421-61639324	0.370131014178547	-0.323162406688009	0.232	0.258	1
chr2-109903923-109904822	0.370145204903721	-0.264083528773468	0.122	0.147	1
chr3-30592120-30592999	0.370209161340627	0.305367003943957	0.1	0.078	1
chr5-66469406-66470283	0.370336303553943	0.257060078694728	0.141	0.115	1
chr6-50261359-50262273	0.370386963594734	0.265624253055909	0.105	0.083	1
chr17-56476040-56476902	0.37044702404792	0.312125485620228	0.239	0.212	1
chr12-28674930-28675825	0.370538103349299	-0.262022047905225	0.194	0.221	1
chr2-35460936-35461772	0.370750216342951	0.26100416907228	0.141	0.115	1
chr6-84058357-84059276	0.370827260652213	0.407798481400182	0.129	0.106	1
chr6-93656995-93657883	0.371155408595341	0.371108619442116	0.11	0.088	1
chr10-81633227-81634149	0.371180331960365	-0.259977834256677	0.33	0.35	1
chr9-8003016-8003798	0.37124032428892	0.261222665134118	0.191	0.166	1
chr2-59599699-59600559	0.371333882673954	0.38791761922609	0.105	0.083	1
chr11-73006112-73006839	0.371367842208876	-0.323547924797413	0.084	0.106	1
chr4-62613568-62614244	0.371578903110403	-0.380727581046378	0.124	0.147	1
chr12-100210731-100211629	0.371591740981479	0.408815786596739	0.115	0.092	1
chr8-126497432-126498266	0.371656406427262	0.299388284955481	0.306	0.281	1
chr11-76676803-76677704	0.371804672991851	-0.328637925367	0.115	0.138	1
chr3-89092943-89093841	0.371887279749064	0.342740934452147	0.258	0.235	1
chr3-137623296-137624181	0.372118793158545	0.436162472484401	0.129	0.106	1
chr4-145073940-145074801	0.372125520067936	-0.442761421561343	0.081	0.101	1
chr14-105740575-105741490	0.372233156082468	-0.350101310006662	0.115	0.138	1
chr10-14055287-14056165	0.372423773444378	-0.30047030729196	0.1	0.124	1
chr1-74298771-74299670	0.372717819485032	-0.328321001825747	0.187	0.212	1
chr11-101657918-101658307	0.372823586336477	-0.357776016479137	0.184	0.207	1
chr5-142877076-142877980	0.372853896102687	0.421958504944088	0.139	0.115	1
chr10-62886718-62887526	0.373349536102625	-0.359771397339584	0.105	0.129	1
chr1-180268358-180269262	0.373404802903854	-0.340100921651975	0.141	0.166	1
chr5-149375559-149376408	0.373413898396414	0.329254868841181	0.115	0.092	1
chr13-5870190-5870656	0.373429654203213	-0.448478518785048	0.129	0.152	1
chr5-138730624-138731545	0.373521418902424	0.305256495846119	0.12	0.097	1
chr5-4757603-4758478	0.373577938105731	0.280761382171927	0.376	0.355	1
chr4-145239175-145240076	0.373979918088946	-0.318979674436576	0.175	0.203	1
chr14-62879823-62880599	0.374138885418332	0.314578041058923	0.258	0.235	1
chrX-167208745-167209652	0.374653032966708	-0.270986765021196	0.206	0.235	1
chr17-35873485-35874371	0.374678756709427	-0.329171779707651	0.136	0.161	1
chr1-168290950-168291866	0.374865896332343	-0.552986789716964	0.105	0.124	1
chr11-78194427-78195313	0.374873258962953	-0.343064371535663	0.167	0.194	1
chr9-65523713-65524603	0.374945837280258	0.369042326479554	0.139	0.115	1
chr4-47947779-47948582	0.374985406253603	-0.404768749823848	0.141	0.166	1
chr16-85900895-85901621	0.375065043614381	0.279619347198606	0.1	0.078	1
chr11-98708207-98709110	0.375193797994268	0.38076472205756	0.232	0.212	1
chr7-24628581-24629487	0.375310971629431	0.641769704695902	0.108	0.088	1
chr9-32400425-32401295	0.375365094343537	0.339089366989152	0.139	0.115	1
chr13-73328036-73328941	0.375526660897176	-0.334803427320867	0.309	0.327	1
chr4-119274474-119275197	0.375579196964228	0.352567905026302	0.158	0.134	1
chr16-57568712-57569625	0.375613154951071	-0.439504802479975	0.081	0.101	1
chr19-57452483-57453392	0.375739547570951	-0.41612223112669	0.124	0.147	1
chr17-12327672-12328610	0.376232335002316	0.479397417066481	0.211	0.184	1
chr4-138249832-138250752	0.376478397976358	0.268092144247384	0.199	0.171	1
chr4-21879353-21880267	0.376522781887789	0.265706608110392	0.194	0.166	1
chr12-73786647-73787559	0.376621846768132	-0.285043004226445	0.11	0.134	1
chr2-167270933-167271847	0.376723245833947	-0.373181821397068	0.093	0.115	1
chr3-96161933-96162667	0.376746314051796	0.294539969555254	0.11	0.088	1
chr14-34400923-34401813	0.376843376791192	0.325845360624043	0.148	0.124	1
chr1-119421925-119422797	0.376878225992652	0.350140637875156	0.129	0.106	1
chr11-49248397-49249209	0.376893879923386	0.358923001792156	0.124	0.101	1
chr4-137369998-137370904	0.377153259718515	-0.256107087271506	0.301	0.323	1
chr9-109832381-109833307	0.377316785515179	-0.391472849048301	0.237	0.253	1
chr1-192770303-192771217	0.377408676042184	-0.260315049393871	0.196	0.226	1
chr9-50752551-50753420	0.37748254509877	0.353654277815281	0.179	0.152	1
chr15-96743919-96744791	0.377761227070325	-0.264398966522245	0.184	0.212	1
chr5-66479083-66479951	0.378264017137048	-0.304969537655828	0.115	0.138	1
chr12-116262497-116263412	0.378759444803179	0.29011708267298	0.225	0.198	1
chr12-78205722-78206557	0.378779048693005	-0.420220827718905	0.129	0.152	1
chr4-62643182-62644083	0.37891347910513	0.321854051011151	0.115	0.092	1
chr2-173219324-173220165	0.379211336351188	-0.267765541620901	0.27	0.295	1
chr13-54574706-54575618	0.37928799891672	-0.263466827448873	0.23	0.258	1
chr2-166180517-166181425	0.379374016589385	0.462356829695805	0.115	0.092	1
chr5-24995465-24996347	0.379399307194013	0.377596986542194	0.146	0.12	1
chr4-140648447-140649191	0.379443033696702	-0.73125597417513	0.091	0.111	1
chrX-170675668-170676594	0.379443033696702	-0.552986718215921	0.091	0.111	1
chr15-86053679-86054556	0.379834898204883	0.313509113523098	0.115	0.092	1
chr18-54985393-54986299	0.379876245978165	0.257621286385593	0.156	0.129	1
chr17-31058535-31059371	0.379926413582862	0.352693991277119	0.129	0.106	1
chr10-121420910-121421691	0.380007389261387	-0.359007462217059	0.103	0.124	1
chr7-102337653-102338571	0.380325430047958	-0.347261201334021	0.22	0.24	1
chr1-34250847-34251717	0.380451744303728	-0.489291079147078	0.086	0.106	1
chr9-37460081-37460989	0.380496569274087	0.279930108545913	0.134	0.111	1
chr18-60680526-60681403	0.380692692793301	-0.56426972941788	0.158	0.18	1
chr5-134644458-134645335	0.381093528641755	-0.379351482154339	0.098	0.12	1
chr9-108284141-108285049	0.381265063604218	0.342482790697784	0.139	0.115	1
chr7-6330908-6331795	0.38141603176111	0.321538503172317	0.187	0.161	1
chr9-32932954-32933826	0.381929574128044	0.436389202654187	0.108	0.088	1
chr1-153424687-153425512	0.382160726205367	0.338656461583714	0.187	0.161	1
chrX-78583477-78584167	0.382234305840594	0.313346970559595	0.144	0.12	1
chr12-40558844-40559737	0.382268339307431	0.282642825338252	0.172	0.147	1
chr6-22064122-22065043	0.38231061618853	0.869545341447405	0.12	0.101	1
chr3-27280063-27280978	0.382565088431629	-0.400502901256257	0.127	0.147	1
chr11-121847615-121848519	0.382633806701331	-0.40075838287794	0.12	0.143	1
chr1-58029356-58030261	0.383055661280827	0.251379340888345	0.313	0.286	1
chr4-120816994-120817807	0.383070698744493	-0.60864603781427	0.1	0.12	1
chr7-12818351-12819257	0.383084621397287	0.448848999002011	0.194	0.171	1
chr7-45103469-45104381	0.383610632338975	-0.460706890870796	0.309	0.323	1
chr3-121723015-121723937	0.38385993562589	-0.319045686062058	0.172	0.194	1
chr7-116246886-116247668	0.383890081094557	-0.456224787930345	0.098	0.12	1
chr5-102013973-102014877	0.383921782221853	-0.354872864048484	0.12	0.143	1
chr15-79192981-79193881	0.384915587858836	-0.286795643006962	0.089	0.111	1
chr11-76997043-76997937	0.38564365853991	0.465193016396678	0.151	0.129	1
chr4-43047175-43047879	0.385743574658499	0.477865850440846	0.108	0.088	1
chr13-43231741-43232660	0.385963643897028	0.356133690652333	0.158	0.134	1
chr1-126830332-126831190	0.386185860497797	-0.578642319449083	0.105	0.124	1
chr2-84743368-84744260	0.386373279092913	0.269121926123439	0.275	0.249	1
chr12-65035946-65036857	0.386404005327364	-0.3262195799304	0.383	0.401	1
chr1-21218228-21219140	0.386523546139678	-0.309803971597564	0.156	0.18	1
chr16-4212852-4213568	0.386838577549112	0.4008307469232	0.227	0.207	1
chr7-110629973-110630889	0.386864422908024	0.30273241723039	0.239	0.212	1
chr17-12879846-12880755	0.386870543531788	-0.260904359100104	0.089	0.111	1
chr17-15065456-15066362	0.387069809155354	-0.342927688639004	0.199	0.221	1
chr11-120519493-120520391	0.387128640735429	0.378170032865387	0.148	0.124	1
chr9-119067374-119068259	0.387130358102664	0.350205465044123	0.11	0.088	1
chr14-69994654-69995566	0.387202197509601	0.428360778215072	0.141	0.12	1
chr2-104849353-104850258	0.387366190583801	-0.411362800863973	0.139	0.161	1
chr13-41703231-41704124	0.38772326600081	-0.344744426364404	0.081	0.101	1
chr12-76837126-76838049	0.388006592939364	-0.252458207269983	0.397	0.415	1
chr2-167418982-167419850	0.38823296506785	-0.3659948640939	0.081	0.101	1
chr2-181581685-181582269	0.38836985620981	-0.26795890316148	0.215	0.24	1
chr18-50028218-50029111	0.388371291259632	-0.38341560421644	0.086	0.106	1
chr2-167679667-167680546	0.388467250254676	-0.282201033093217	0.156	0.18	1
chr7-6730311-6730979	0.388718304279926	-0.379846210177881	0.103	0.124	1
chr7-100978946-100979856	0.388869574416929	-0.329933835549924	0.086	0.106	1
chr9-87971590-87972447	0.388869574416929	-0.441954157095604	0.086	0.106	1
chr5-66745362-66746209	0.389125989452239	0.344034491284261	0.22	0.194	1
chr7-144937258-144938136	0.389360651881739	0.278397587308488	0.211	0.184	1
chr6-116634950-116635872	0.389768152033936	0.267822117853897	0.194	0.166	1
chr15-12549651-12550499	0.389814569798277	-0.329546534547481	0.139	0.161	1
chr2-153492191-153493085	0.390610077007017	0.259212821640446	0.239	0.212	1
chr8-94702429-94703116	0.390753818578949	-0.433031114778211	0.122	0.143	1
chr17-47140794-47141517	0.391117787212428	-0.344493875753733	0.16	0.184	1
chr11-117237916-117238813	0.391201752377282	0.313538369143096	0.124	0.101	1
chr10-76623021-76623937	0.391290256429264	0.396049633917719	0.148	0.124	1
chr10-86418698-86419396	0.391428210155981	0.289849186615196	0.11	0.088	1
chr12-70707107-70708059	0.391472532333181	0.813639299020493	0.1	0.083	1
chr11-50359129-50359941	0.391881604132251	0.511324990446226	0.112	0.092	1
chr1-93305399-93306311	0.391940012261276	-0.267596422679616	0.151	0.175	1
chr19-5473422-5474236	0.392062219552334	0.382953729622203	0.182	0.157	1
chr2-166154730-166155232	0.392241859500047	-0.357659077235899	0.112	0.134	1
chr6-37354529-37355422	0.392566594899679	-0.328312057013632	0.208	0.235	1
chr15-97750392-97751145	0.392828374139661	0.398906973910369	0.112	0.092	1
chr9-56259695-56260620	0.39308361517985	0.264822073742426	0.134	0.111	1
chr11-98836413-98837311	0.393487576604491	-0.340543160425923	0.297	0.313	1
chr13-37963192-37964091	0.393665609050175	0.462234900331076	0.206	0.189	1
chr6-39562425-39563304	0.39382819601421	-0.323728732307861	0.16	0.184	1
chrX-77508883-77509778	0.393941938459541	0.370023603682927	0.179	0.157	1
chr2-165503434-165504342	0.394192295299135	-0.293142096424854	0.23	0.253	1
chr12-85444425-85445320	0.394255417964619	0.405400327903412	0.103	0.083	1
chr6-91156312-91157200	0.394339929506228	0.252932883249227	0.27	0.24	1
chr7-67435380-67436287	0.394376337681528	-0.373373407926851	0.086	0.106	1
chr7-44383876-44384660	0.394391294926695	-0.309950103788336	0.167	0.194	1
chr9-71667456-71668338	0.394886411813252	-0.259578275725619	0.189	0.212	1
chr15-101105346-101106143	0.395120244209345	-0.307067932436346	0.156	0.18	1
chr15-91672657-91673568	0.395190512655449	-0.304522469607373	0.275	0.304	1
chr1-180403497-180404377	0.395261081311767	0.351592335642127	0.282	0.263	1
chr12-84316540-84317428	0.395328750732214	-0.378331729014677	0.354	0.364	1
chr9-78488729-78489642	0.395514756139821	0.330769739868277	0.182	0.157	1
chr11-88634372-88635267	0.395515926927928	-0.332797723476063	0.151	0.175	1
chr11-70614771-70615670	0.395718986816792	-0.50477617187072	0.12	0.138	1
chr2-72054006-72054923	0.39591491843884	0.365382873943903	0.112	0.092	1
chr2-51147295-51148077	0.395930101602432	-0.278914303506306	0.213	0.24	1
chr4-133004988-133005892	0.396108355893212	-0.289487082930016	0.124	0.147	1
chr6-39377189-39378073	0.396192757392131	-0.283275916973988	0.244	0.267	1
chr6-108324145-108324955	0.396237420216916	0.252480877639916	0.11	0.088	1
chr4-134924406-134925063	0.396262146741479	-0.637269080453478	0.124	0.143	1
chr5-139343761-139344381	0.396269162017017	-0.353432427274428	0.115	0.138	1
chr10-85161492-85162390	0.396390437909672	-0.385604106833219	0.086	0.106	1
chr8-122294023-122294954	0.396549945079559	-0.251750142359526	0.16	0.184	1
chr13-23746146-23747032	0.396595905932427	-0.295046853136395	0.378	0.387	1
chr4-117002341-117003248	0.396735875440888	0.447908288774004	0.103	0.083	1
chr15-74725041-74725948	0.396837750435481	0.460830896200157	0.108	0.088	1
chr2-168154171-168155084	0.397361334661549	-0.38104109604621	0.182	0.203	1
chr12-79905503-79906384	0.397403854554644	-0.255301170113218	0.17	0.198	1
chr3-88772244-88773094	0.397657581269007	-0.309740007997166	0.129	0.152	1
chr19-14585838-14586711	0.398082706198261	-0.425221952477408	0.115	0.134	1
chrX-105069800-105070720	0.398267789564368	-0.34992244956279	0.124	0.147	1
chr19-15984515-15985411	0.398293641499296	0.293826188242702	0.364	0.346	1
chrX-169123114-169124028	0.398477719603238	0.294589767401523	0.124	0.101	1
chr16-20611185-20612056	0.399864941071444	-0.376808341267738	0.33	0.346	1
chr9-50698685-50699564	0.400022727941031	0.333882643790693	0.144	0.12	1
chr4-107163773-107164686	0.400224294372699	0.395995564213442	0.103	0.083	1
chr5-92674937-92675857	0.400698847026387	-0.283978341271039	0.184	0.212	1
chrX-60547239-60548109	0.401072185942591	-0.346233809953388	0.129	0.152	1
chr17-69438920-69439825	0.401257207070341	0.499316904040525	0.127	0.106	1
chr4-137048296-137049130	0.401655460518547	0.282581302659952	0.203	0.18	1
chr5-123138826-123139637	0.401803016992671	-0.346827252662043	0.22	0.244	1
chr16-18629507-18630374	0.402317981413903	0.305911349986491	0.294	0.272	1
chr11-98858802-98859697	0.402353954414818	0.337393546402641	0.134	0.111	1
chr13-52891817-52892672	0.402606028603492	0.387218043481527	0.124	0.101	1
chr8-69887151-69888053	0.402616256757822	-0.433268746150507	0.127	0.147	1
chr15-76870904-76871749	0.402688277003149	0.397308731603053	0.189	0.166	1
chr13-99238174-99239031	0.402785858516899	0.263327754086217	0.208	0.18	1
chr8-107294253-107294902	0.402813571582619	-0.305673167913077	0.16	0.184	1
chr6-113494097-113495022	0.403034234686941	0.314021697108314	0.292	0.272	1
chr11-118327248-118328090	0.403172257230163	-0.305971361606376	0.294	0.313	1
chrX-169993871-169994763	0.403334084056706	0.429926142150984	0.112	0.092	1
chr13-38353262-38354079	0.403713108310376	-0.279491611000084	0.081	0.101	1
chr17-87044137-87045041	0.4039042399101	-0.396069355914674	0.146	0.171	1
chr7-63911625-63912452	0.40397139009403	0.440038072573413	0.244	0.221	1
chr8-79030363-79031092	0.404180938474627	0.492081676993256	0.122	0.101	1
chr3-96579880-96580785	0.404298243844414	-0.295268884338965	0.275	0.295	1
chr8-105938104-105938810	0.404400225954817	0.263929464917998	0.129	0.106	1
chrX-75874750-75875649	0.404623822005702	0.280175067087881	0.22	0.194	1
chr11-59664667-59665525	0.405160212931973	0.408044633662191	0.108	0.088	1
chr16-5203480-5204371	0.40546952205917	-0.2629747173655	0.177	0.203	1
chr11-86592785-86593699	0.405572935766444	0.346563179060677	0.156	0.134	1
chr2-30435557-30436454	0.405574272078778	-0.340701909169183	0.108	0.129	1
chr7-109616114-109617024	0.405662739441199	-0.321584635119775	0.124	0.147	1
chr5-134742093-134742993	0.406452199431796	-0.421288364536033	0.096	0.115	1
chr4-134251004-134251895	0.40650101357689	0.374701175717278	0.117	0.097	1
chr8-123988476-123989394	0.407054053780818	-0.444353902076707	0.089	0.106	1
chr3-89266129-89267036	0.407416433929318	-0.326515564677587	0.206	0.226	1
chr14-76681524-76682464	0.407552599854251	-0.433674421945851	0.105	0.124	1
chr11-79229338-79230153	0.407902861833873	-0.352755616561977	0.108	0.129	1
chr5-115523765-115524656	0.408037012745819	0.253792044899644	0.129	0.106	1
chr9-22155241-22155869	0.408122283098764	0.407639544570559	0.108	0.088	1
chr3-9173659-9174558	0.408157871070088	-0.614182938542945	0.12	0.138	1
chr6-115538658-115539564	0.4086312089523	0.250630841565324	0.172	0.147	1
chr2-115855584-115856462	0.408731407098098	-0.291594711680287	0.124	0.147	1
chr13-19619210-19620052	0.408787089586719	0.688572814070537	0.105	0.088	1
chr5-92602586-92603465	0.40884177965735	-0.311916156558924	0.246	0.267	1
chr9-75361467-75362360	0.40948050111934	-0.278624778938076	0.081	0.101	1
chr15-82376388-82377305	0.409818678813164	-0.348518488860279	0.191	0.212	1
chr10-128895235-128896082	0.409891747764301	-0.40759379222343	0.096	0.115	1
chr6-91488433-91489351	0.409938326855136	0.273863228180623	0.258	0.235	1
chr6-12748979-12749518	0.410239399750369	0.342468575705063	0.122	0.101	1
chr2-160367992-160368526	0.410716764335279	-0.382378829238184	0.136	0.157	1
chr13-37312286-37313183	0.411009702900434	-0.449484207041119	0.1	0.12	1
chr18-68196841-68197726	0.411440511408251	-0.353495383697805	0.091	0.111	1
chr8-119714905-119715824	0.411535633301733	-0.550244989385694	0.093	0.111	1
chr2-153350399-153351341	0.411712023002717	0.259730258149864	0.163	0.138	1
chr2-93474757-93475668	0.411850003474971	0.250910359681424	0.167	0.143	1
chr19-5117364-5117849	0.412020829940111	-0.475845346874584	0.167	0.189	1
chr2-90504505-90505397	0.412120031659502	0.274318459085678	0.177	0.152	1
chr18-46601151-46602020	0.412541239241345	0.341256821013758	0.112	0.092	1
chr2-91457056-91457934	0.413305218443346	-0.29491258202194	0.242	0.263	1
chr3-105058605-105059398	0.413350526120593	-0.276092787334424	0.227	0.253	1
chr11-68485099-68485964	0.413517607627013	0.319205344620344	0.112	0.092	1
chr2-36105083-36105925	0.413851358797029	0.393271155338312	0.103	0.083	1
chr6-86004019-86004924	0.413951514129289	0.430917491977473	0.132	0.111	1
chr13-54100829-54101741	0.41408563619028	0.528898323156072	0.127	0.106	1
chr2-166564370-166564797	0.414207310974394	-0.524309453891408	0.11	0.129	1
chr16-30596665-30597593	0.414382937048919	0.375415336749274	0.156	0.134	1
chr19-6017871-6018754	0.414871577912686	0.397656382116271	0.103	0.083	1
chr13-74617042-74617926	0.41502780893426	0.344480353370132	0.182	0.157	1
chr7-15960572-15961451	0.415105653220081	0.300428485212025	0.203	0.18	1
chr6-120538831-120539704	0.415143879481938	-0.431934656602244	0.11	0.129	1
chr13-21222153-21223078	0.415181329388078	-0.444219327316566	0.199	0.217	1
chr6-127329950-127330855	0.41530424178692	-0.321790309049725	0.246	0.267	1
chr2-126151707-126152596	0.415372391249753	-0.277124845474439	0.471	0.475	1
chr17-27032584-27033485	0.415375488998234	-0.409112699885152	0.1	0.12	1
chr6-59024118-59025032	0.41542378573969	-0.292792713579072	0.165	0.189	1
chr18-61636506-61637265	0.415474443778364	0.391420428661769	0.112	0.092	1
chr12-44951870-44952755	0.415882110725375	0.261178342295867	0.201	0.175	1
chr10-75173334-75174213	0.415894080009359	-0.272586753785692	0.156	0.18	1
chr10-79892536-79893402	0.416359315167293	-0.309482459937782	0.081	0.101	1
chr6-114819901-114820763	0.417320226739661	-0.366505767599489	0.096	0.115	1
chr6-92014781-92015595	0.417621877248279	-0.305551932717849	0.132	0.152	1
chr8-84742292-84743160	0.41822083201423	-0.283019034526317	0.136	0.161	1
chr1-86509128-86510036	0.418590648785568	0.350146794798543	0.108	0.088	1
chr5-113672244-113673143	0.419228131436275	-0.300746102705131	0.177	0.198	1
chr12-69168233-69169145	0.419498827978426	-0.335276211507589	0.297	0.313	1
chr4-40850293-40851177	0.419664776023506	0.318909280508386	0.122	0.101	1
chr4-43419878-43420828	0.419693740080514	-0.404580565832744	0.184	0.207	1
chr10-80494437-80495303	0.419768553229792	-0.354138707404642	0.1	0.12	1
chr8-94787463-94787935	0.420403327771516	-0.686040314736338	0.089	0.106	1
chr17-87375700-87376598	0.420415688821369	-0.496811681504794	0.105	0.124	1
chr12-86974229-86975127	0.420507967630233	0.673030013205267	0.141	0.124	1
chr8-71595656-71596556	0.420507967630233	0.555881951545393	0.141	0.124	1
chr7-63851596-63852502	0.420728618096233	-0.325340328802965	0.153	0.175	1
chr11-90369359-90370229	0.420789516010138	-0.483519777228613	0.11	0.129	1
chr5-143403421-143404275	0.421652969949022	-0.266473343684472	0.414	0.424	1
chr9-63793441-63794341	0.421875794919444	0.352432693869273	0.151	0.129	1
chr4-47250900-47251561	0.422816171308705	-0.258140529617251	0.103	0.124	1
chr6-39318763-39319679	0.422999661788858	0.489460782785987	0.1	0.083	1
chr7-31156130-31157042	0.423086704311978	0.277260150003858	0.103	0.083	1
chr14-63891550-63892448	0.423204183663872	-0.406651663228621	0.1	0.12	1
chr1-39192369-39193221	0.42367901089849	-0.264866017348468	0.254	0.276	1
chr16-4629688-4630583	0.424120249792433	0.265409800505976	0.103	0.083	1
chr2-152696491-152697398	0.424124788273863	0.343963745827911	0.16	0.138	1
chr4-129987591-129988491	0.424195078316079	0.407125395108278	0.146	0.124	1
chr15-101147641-101148536	0.424415611955545	-0.377667090738091	0.254	0.263	1
chr2-74711715-74712606	0.4248274755933	-0.327428726436546	0.096	0.115	1
chr4-155233566-155234435	0.424844977122459	-0.287947097068141	0.364	0.378	1
chr5-108694784-108695495	0.424896046688305	-0.524622590430533	0.184	0.203	1
chr1-183221011-183221880	0.42538059039969	0.320612573581271	0.122	0.101	1
chr11-69431822-69432717	0.425905262887542	-0.267964058993345	0.146	0.171	1
chr5-25099296-25100043	0.426863390492948	0.291538108023798	0.141	0.12	1
chr2-37771457-37772335	0.427480087847444	-0.34150058211014	0.23	0.249	1
chr5-28071977-28072562	0.427708549403785	-0.430401974079815	0.151	0.171	1
chr10-117906055-117906954	0.42810006851162	-0.287275101280849	0.297	0.318	1
chr7-19095578-19096435	0.4282554605323	0.394655253139582	0.122	0.101	1
chr15-78902984-78903894	0.428705939945293	0.293965010160095	0.108	0.088	1
chr3-53016671-53017558	0.428966833308459	-0.291232107366229	0.273	0.295	1
chr11-102948322-102949237	0.429310077206381	0.253371374709606	0.103	0.083	1
chr5-151025819-151026688	0.429310077206381	0.285290630710342	0.103	0.083	1
chr17-21422683-21423536	0.42935112400639	-0.337253216427066	0.182	0.207	1
chr8-124066597-124067406	0.429379357624631	0.292798703802335	0.196	0.175	1
chr16-18127109-18127982	0.429488667344021	0.574628904907611	0.11	0.092	1
chr14-16575067-16575953	0.429820027804117	-0.419036572033234	0.11	0.129	1
chr8-105413141-105414053	0.429894697116767	0.395474085950098	0.136	0.115	1
chr15-79243014-79243924	0.430273488626606	-0.380420189865388	0.196	0.217	1
chr4-130188672-130189563	0.430515976257047	-0.465234635636648	0.084	0.101	1
chr7-126582919-126583827	0.43062032711585	0.297926342005802	0.282	0.263	1
chr14-104522138-104523025	0.430821225162817	0.31088119064114	0.215	0.194	1
chr2-155775149-155776181	0.43150287163213	0.49412433319249	0.11	0.092	1
chr11-101057660-101058477	0.431726318419382	-0.332141802148159	0.122	0.143	1
chr9-96705364-96706254	0.43210175534317	0.355411230431164	0.187	0.166	1
chr5-74627678-74628584	0.43260737305967	-0.255168809183189	0.132	0.152	1
chr5-51552273-51553107	0.433017111636002	0.558440647181615	0.11	0.092	1
chr17-27017614-27018485	0.433060951416916	-0.290432503215281	0.17	0.194	1
chr3-90540781-90541674	0.43330457042093	0.288137217004282	0.132	0.111	1
chr7-29296773-29297677	0.433488385651832	0.250532749565288	0.103	0.083	1
chr12-69458077-69458997	0.433750308415982	-0.60616073231007	0.091	0.106	1
chr2-72389654-72390548	0.433771646947513	0.286065327851693	0.132	0.111	1
chr9-66645976-66646881	0.433816438404204	0.293738212485665	0.108	0.088	1
chr16-38598949-38599856	0.434290927919563	-0.535247169021996	0.084	0.101	1
chr9-40813589-40814385	0.434522987732181	0.348377987977845	0.122	0.101	1
chr4-120715914-120716756	0.434534526585464	0.36061654283905	0.1	0.083	1
chr7-44744850-44745750	0.43517462160815	-0.331412962244243	0.117	0.138	1
chr3-122064497-122065289	0.435592083359274	0.396938082145762	0.1	0.083	1
chr3-95133514-95134380	0.436003775483428	-0.271136162649383	0.278	0.3	1
chr7-120670218-120671089	0.436050396057643	0.291902295954281	0.134	0.111	1
chr13-49449196-49450101	0.436384837043945	0.255403541774545	0.108	0.088	1
chr6-143149834-143150595	0.436456601265765	-0.322749262906286	0.084	0.101	1
chr9-118739442-118740265	0.437023064518949	0.271417235430691	0.201	0.18	1
chr11-53519369-53520246	0.438138580145998	-0.271114396451723	0.225	0.249	1
chr7-113377589-113378498	0.438199724529399	-0.25691856373863	0.206	0.23	1
chr15-85645145-85645895	0.438343822441283	0.382568099197948	0.148	0.129	1
chr10-88200736-88201632	0.438427940768341	-0.277225042517317	0.289	0.3	1
chr8-123235831-123236673	0.438795600670008	-0.37309261002625	0.225	0.244	1
chr8-13494071-13494982	0.438849901445972	0.278021532675234	0.246	0.221	1
chrX-95026249-95027101	0.439110831644161	-0.33098152424197	0.151	0.171	1
chr1-181246875-181247745	0.439399224163674	0.332735061669451	0.132	0.111	1
chr5-137287892-137288675	0.439478451692704	0.288388170631148	0.108	0.088	1
chr13-110967893-110968733	0.439575783440639	-0.352129027732616	0.196	0.212	1
chr19-5474419-5475225	0.439663729963355	0.291129749008499	0.203	0.18	1
chr16-55863147-55864048	0.439726454368836	-0.30288154621788	0.091	0.111	1
chr10-22140610-22141468	0.440076460504506	-0.280474404821584	0.096	0.115	1
chr11-69546271-69547088	0.440716142593409	-0.314259172569021	0.136	0.157	1
chr4-134128355-134129241	0.440805478636596	-0.267172715428713	0.438	0.442	1
chr15-28132969-28133882	0.441144812078342	-0.563952140491822	0.098	0.115	1
chr14-54912598-54913412	0.441249420511925	0.439429318634122	0.12	0.101	1
chr12-8772489-8773352	0.441297395683396	-0.394754942436649	0.184	0.203	1
chr6-83137174-83137874	0.441415269190694	-0.268447938650056	0.361	0.364	1
chr19-24271395-24272272	0.442250711622001	-0.318658587494034	0.23	0.249	1
chr1-150026956-150027870	0.442417667678932	-0.369370095995913	0.124	0.143	1
chr10-67055924-67056730	0.442469234413732	-0.295037257336455	0.179	0.198	1
chr3-116861227-116862120	0.44250372397775	-0.534717210730136	0.086	0.101	1
chr1-63730093-63730983	0.442511356019341	0.295971716209308	0.211	0.189	1
chr7-98116842-98117768	0.443036431989038	0.357713903908526	0.1	0.083	1
chr4-44973230-44974096	0.443083115453157	-0.400822328872643	0.144	0.161	1
chr5-3198538-3199356	0.443186376077799	0.344295173963215	0.134	0.115	1
chrX-108832382-108833304	0.443342572858738	0.260093577216327	0.227	0.203	1
chr7-80186493-80187424	0.443948596997647	0.256028186170389	0.112	0.092	1
chr4-45500030-45500932	0.444273788725417	-0.264446645920151	0.136	0.157	1
chr13-74639683-74640608	0.444294723593885	-0.251102054797591	0.333	0.359	1
chr11-58977881-58978810	0.444667378869273	-0.498845603330663	0.134	0.152	1
chr7-143407689-143408256	0.444711662482319	-0.285764766578604	0.096	0.115	1
chr16-90349449-90350360	0.445072434127568	-0.386945608084003	0.16	0.18	1
chr13-99412411-99413280	0.445176670829621	0.452459993948485	0.1	0.083	1
chr10-62182810-62183711	0.445249369018718	0.265681088303582	0.122	0.101	1
chr10-7667093-7667998	0.446028128918022	-0.341916659616902	0.287	0.295	1
chr19-10240297-10241191	0.446188549076812	0.311363595914584	0.218	0.198	1
chr13-41571788-41572678	0.447083789009526	0.417300712638788	0.139	0.12	1
chr9-60742961-60743601	0.447322792019785	0.540160839793776	0.1	0.083	1
chr14-70135122-70136020	0.447860240073879	0.430722442273531	0.1	0.083	1
chr2-157560933-157561822	0.448134421115319	-0.412486699263103	0.187	0.203	1
chr11-59732413-59733331	0.448218748090232	0.732915031960763	0.112	0.097	1
chr5-142935472-142936099	0.448829503628489	-0.397826213247737	0.115	0.134	1
chr17-47975922-47976762	0.448864643101658	0.458423392944287	0.218	0.198	1
chr3-117108970-117109909	0.448881895356995	-0.258951113036785	0.122	0.143	1
chr18-36415041-36415757	0.449580630785931	-0.315161918858485	0.084	0.101	1
chr3-79161095-79162010	0.449833800272202	0.437399224167092	0.105	0.088	1
chr3-101600048-101600917	0.449839475620484	-0.380965737919712	0.105	0.124	1
chr1-132317288-132317999	0.450132278332186	-0.314795471455141	0.084	0.101	1
chr8-126681920-126682830	0.450132278332186	-0.338512960684489	0.084	0.101	1
chr2-46443394-46444241	0.450153808760367	-0.476615793430581	0.112	0.129	1
chr17-34305505-34306293	0.450174009269857	-0.276877943402918	0.132	0.152	1
chr11-89186705-89187581	0.450458975913359	0.401763161713559	0.17	0.147	1
chr16-17619014-17619883	0.45053894283104	0.293993057562973	0.151	0.129	1
chr8-22410947-22411860	0.450637178405576	-0.294900211135728	0.208	0.23	1
chr16-18617363-18618272	0.450737155126076	-0.369713830493218	0.141	0.161	1
chr6-37390984-37391898	0.451092623377679	0.346491513162193	0.1	0.083	1
chr2-79370405-79371278	0.451255795350571	-0.303474615736623	0.124	0.143	1
chr2-60283713-60284624	0.451339741825545	0.299886052545622	0.148	0.129	1
chr4-59002765-59003649	0.451552552062615	-0.298939923508372	0.457	0.456	1
chr5-123134209-123135059	0.451634841579664	-0.447319626395079	0.213	0.23	1
chr2-144172117-144173005	0.451735917608622	-0.328261937703764	0.165	0.184	1
chr3-89845571-89846369	0.452049968356194	0.262346697741251	0.127	0.106	1
chr8-94908619-94909518	0.452136323980501	0.394022800188258	0.12	0.101	1
chr4-155129776-155130691	0.452441929153082	-0.262437090457007	0.263	0.281	1
chr1-134816367-134817275	0.452461854413422	0.403195242028406	0.11	0.092	1
chr8-77132694-77133588	0.452503233933469	0.25964445365512	0.108	0.088	1
chr11-94148828-94149643	0.452691997654006	0.333195079229377	0.132	0.111	1
chr3-57428503-57429296	0.452696477830221	0.291097640474481	0.148	0.129	1
chr1-56976907-56977785	0.452713753404277	-0.337202796070205	0.089	0.106	1
chr11-101229861-101230720	0.452896262169253	-0.34012138062798	0.084	0.101	1
chr14-40817714-40818597	0.452914108163732	-0.254235314485534	0.175	0.194	1
chr2-128123110-128123915	0.452980133431735	0.334423733092307	0.11	0.092	1
chr7-45276993-45277898	0.45325486043361	-0.349038683269315	0.089	0.106	1
chr15-99904128-99905018	0.453306269727246	-0.439452469415721	0.117	0.134	1
chr13-53109292-53110191	0.453584093217236	-0.294715212619007	0.122	0.143	1
chr2-172939929-172940816	0.453632575852999	0.331240473963265	0.12	0.101	1
chr4-128719871-128720774	0.453798162402032	-0.346454624311079	0.093	0.111	1
chr17-29716573-29717475	0.454549966479133	-0.255518289504828	0.323	0.341	1
chr3-89316632-89317465	0.454735174127607	0.253979096606683	0.17	0.147	1
chr1-131765298-131766198	0.454880369910069	0.360062505825895	0.1	0.083	1
chr9-59659326-59660230	0.455016212158449	-0.369370941861508	0.151	0.171	1
chr8-111449518-111450431	0.455704087557529	-0.252280164488606	0.153	0.175	1
chr7-66249791-66250702	0.455965864626018	0.536868605059275	0.1	0.083	1
chr10-94575747-94576590	0.456132525723798	0.365310775223351	0.12	0.101	1
chr4-82507736-82508405	0.456177062469674	-0.521099432228126	0.086	0.101	1
chr11-116918412-116919307	0.457987802855139	-0.316481888533372	0.127	0.147	1
chr9-117030583-117031453	0.458189872666398	-0.303931476784352	0.17	0.189	1
chr12-86798535-86799447	0.458455007517527	-0.284642275015333	0.1	0.12	1
chr10-121365701-121366410	0.458685966129856	0.293345868170625	0.1	0.083	1
chr13-58158429-58159204	0.458750942720594	-0.311473240161185	0.12	0.138	1
chr8-44935718-44936315	0.459568771581163	-0.319130704400804	0.084	0.101	1
chr11-102209491-102210412	0.459569055999703	-0.433295717948499	0.103	0.12	1
chr3-86040048-86040921	0.45964543678672	0.403354047882934	0.12	0.101	1
chrX-7420726-7421625	0.45998834163538	-0.327500408146265	0.115	0.134	1
chr10-93261482-93262393	0.460148514861658	0.346687314962723	0.12	0.101	1
chr19-4988747-4989654	0.460565644046284	0.456344866385274	0.129	0.111	1
chr19-12010116-12010665	0.461364542059536	0.291760165968798	0.115	0.097	1
chr6-51612253-51613157	0.46201456039146	-0.707719729000378	0.096	0.111	1
chrX-48284467-48285049	0.46247327137949	-0.300605962178626	0.4	0.401	1
chr7-128288905-128289655	0.462588752022001	0.379329318488841	0.105	0.088	1
chr2-30752967-30753875	0.462681020130138	-0.437600598416224	0.146	0.166	1
chr16-34666798-34667691	0.462856608046805	-0.428804758954525	0.093	0.111	1
chr5-105494923-105495823	0.462890896245955	0.406895927015744	0.11	0.092	1
chr2-37430575-37431402	0.462954330262887	-0.28776100677368	0.268	0.286	1
chr12-12400978-12401790	0.463056989414107	-0.319061553584779	0.089	0.106	1
chr10-40024727-40025634	0.463392579458967	-0.310917858294979	0.093	0.111	1
chr1-191178353-191179224	0.464091784889022	-0.267468572836046	0.134	0.157	1
chr15-59828117-59828989	0.464153362286981	0.32455847794094	0.1	0.083	1
chr15-59523754-59524661	0.464393348752831	-0.343556355879872	0.172	0.189	1
chr1-74807876-74808780	0.464451616051162	0.330057827310674	0.115	0.097	1
chr14-67620706-67621526	0.464545851529992	-0.255389994994436	0.11	0.129	1
chr7-29303432-29304342	0.464596574489098	-0.403687379776275	0.141	0.161	1
chr3-96261903-96262650	0.464834577713918	-0.264116500427194	0.263	0.281	1
chr7-4523979-4524885	0.465225176702968	-0.358350990908912	0.103	0.12	1
chr4-126180909-126181797	0.46527120019133	0.384735121189339	0.105	0.088	1
chr3-95675243-95676146	0.465321777342914	-0.290197825120859	0.335	0.346	1
chr8-111989646-111990557	0.465518945044867	0.327538254035087	0.11	0.092	1
chr15-79940688-79941587	0.465743331326932	-0.547719388143457	0.096	0.111	1
chr12-86000375-86001278	0.465976890728639	-0.350182207886779	0.179	0.198	1
chr6-113680974-113681887	0.465978402583944	-0.319099124447733	0.12	0.138	1
chr11-94866141-94867057	0.466277374311774	-0.547016048445008	0.096	0.111	1
chr2-30128590-30129492	0.466426049286833	0.359778334610108	0.144	0.124	1
chr4-43629908-43630665	0.466716494758448	-0.506115849423538	0.108	0.124	1
chr18-70052846-70053772	0.467031415156491	0.250210723610303	0.182	0.161	1
chr9-115383792-115384672	0.467284686085145	-0.420214748198138	0.086	0.101	1
chr14-65381340-65382193	0.467431445869478	-0.34258387003669	0.12	0.138	1
chr12-59013086-59013889	0.467523391930392	-0.257509826891163	0.309	0.323	1
chr4-154158704-154159463	0.467795198027632	-0.305882152212423	0.124	0.143	1
chr18-39140358-39141257	0.467808877959869	-0.413674001996587	0.103	0.12	1
chr2-84831499-84832382	0.468155264511988	-0.439357221088585	0.098	0.115	1
chr1-133380347-133381188	0.468171833563965	0.318989403892147	0.124	0.106	1
chr2-74704954-74705855	0.468521876779307	-0.335996121477127	0.199	0.217	1
chr19-47338963-47339795	0.468553272801741	-0.379864712528557	0.089	0.106	1
chr13-9043342-9044108	0.469115026755942	-0.273531558542968	0.084	0.101	1
chr15-79505414-79506290	0.469170450761186	-0.386140164993181	0.139	0.157	1
chr6-114397450-114398363	0.469640813302253	0.68263683590635	0.103	0.088	1
chr9-60756117-60756918	0.469881550105402	-0.334369932765432	0.103	0.12	1
chr11-119547441-119548278	0.470170408633427	0.338129717371874	0.124	0.106	1
chr2-19665768-19666542	0.470245282129949	-0.286872505181255	0.084	0.101	1
chr8-70624870-70625769	0.470932385013035	-0.321621744517415	0.093	0.111	1
chr1-74082615-74083512	0.470932547531999	0.273350585959597	0.156	0.134	1
chr9-63090921-63091781	0.471072014891127	-0.265170012382407	0.191	0.212	1
chr5-130139135-130140040	0.471314898357097	0.407147209565671	0.1	0.083	1
chr7-89115895-89116719	0.471473520831489	-0.28801795470956	0.093	0.111	1
chr2-167864048-167864978	0.471522698869171	-0.441649502475818	0.122	0.138	1
chr7-141010356-141011230	0.471900188248628	0.314819265896368	0.256	0.24	1
chr8-107187465-107188320	0.472314402897344	0.29584397120463	0.12	0.101	1
chr12-40499289-40500149	0.473268662047094	-0.294658214669927	0.12	0.138	1
chr14-21751163-21751903	0.473494888815624	0.262590317127369	0.196	0.175	1
chr4-133649793-133650710	0.473940461193856	-0.296796967716241	0.201	0.221	1
chr7-16913726-16914667	0.473948569207192	-0.729093780809454	0.122	0.138	1
chr13-109775830-109776727	0.474342304639072	0.254645855203999	0.199	0.175	1
chr19-45031683-45032432	0.47438784105658	-0.5369302257059	0.127	0.143	1
chr17-47688873-47689548	0.474753509236342	-0.321005288351034	0.184	0.203	1
chr6-99335085-99335999	0.475179889860447	0.279526055295501	0.148	0.129	1
chr12-8494417-8495287	0.475814927873808	-0.369007415596551	0.093	0.111	1
chr6-120971600-120972484	0.476086991692483	0.348312713617235	0.105	0.088	1
chr9-88481126-88481837	0.476673789641444	-0.292481697535019	0.313	0.327	1
chr2-164794088-164794943	0.476764828091158	-0.260598034332785	0.115	0.134	1
chr12-87443359-87444253	0.477016200234941	-0.311023279356046	0.301	0.313	1
chr1-126925175-126926101	0.47794909738211	-0.418104855905844	0.108	0.124	1
chr4-43442889-43443698	0.478258054476609	-0.37598487555949	0.309	0.318	1
chr1-90153053-90153938	0.478389910694446	0.51827341811439	0.103	0.088	1
chr12-100109766-100110676	0.47843560809792	-0.257336306453651	0.325	0.336	1
chr8-69822002-69822903	0.478576563153984	0.327043165919918	0.134	0.115	1
chr5-107359156-107360042	0.479010792275996	-0.275424395991127	0.258	0.276	1
chr7-112760458-112761361	0.479094997658232	-0.469055315081332	0.089	0.106	1
chr11-95827242-95828145	0.479243869319175	0.356920625829721	0.129	0.111	1
chr13-43295993-43296887	0.4795333553397	0.269408967761722	0.115	0.097	1
chr13-12124743-12125642	0.479542208267153	-0.336024572912273	0.096	0.115	1
chr5-33683697-33684531	0.479674349037893	-0.414081301820707	0.086	0.101	1
chr4-130036799-130037703	0.480131875389744	-0.25681758822701	0.191	0.217	1
chr1-183320544-183321457	0.48048496686612	-0.26545091994046	0.084	0.101	1
chr7-25240738-25241645	0.480735872426572	0.285607070069749	0.129	0.111	1
chr10-67078928-67079780	0.481546134446711	0.280379757518337	0.105	0.088	1
chr2-93014253-93015192	0.481666189125591	-0.550953131501958	0.151	0.166	1
chr19-59239155-59240052	0.481693639701107	0.42981308687075	0.103	0.088	1
chr2-119662257-119663300	0.48207003184547	0.305145524660599	0.12	0.101	1
chr8-119676149-119677061	0.48207003184547	0.322043322342806	0.12	0.101	1
chr12-102702399-102703160	0.483011183320796	0.281511216914017	0.1	0.083	1
chr1-73947353-73948254	0.483154092750697	0.358549760646518	0.153	0.134	1
chr17-8147571-8148432	0.483727454534006	0.255767274386026	0.129	0.111	1
chr5-37338034-37338944	0.484065234822834	-0.332305186612654	0.182	0.198	1
chr8-69920114-69920891	0.484529924996349	0.284277515299562	0.148	0.129	1
chr10-18453116-18454014	0.484694855416872	0.300202497293304	0.1	0.083	1
chr17-71102396-71103315	0.484694855416872	0.259925647474244	0.1	0.083	1
chr7-137085757-137086652	0.485141647654233	0.513930973566964	0.112	0.097	1
chr3-94456223-94457126	0.485323151056829	0.287374135851379	0.115	0.097	1
chr4-41554863-41555756	0.485563460754854	-0.315710684116866	0.112	0.129	1
chr5-30774771-30775671	0.485563460754854	-0.308770226169016	0.112	0.129	1
chr12-24696829-24697719	0.485760709968845	-0.348734686838702	0.098	0.115	1
chr14-102975653-102976583	0.485819067813843	0.251868797169975	0.1	0.083	1
chr5-111269380-111270278	0.485926390489447	0.337124788523773	0.156	0.138	1
chr19-21942098-21942941	0.48611399513623	-0.292270364867919	0.16	0.175	1
chr8-36193243-36194148	0.48615072779458	-0.457057457984206	0.12	0.134	1
chr1-152640300-152641203	0.486299743448684	0.254986474192526	0.11	0.092	1
chr18-60375364-60376243	0.486299743448684	-0.262676361783241	0.098	0.115	1
chr7-101836298-101837069	0.486460450747694	0.36578107926954	0.146	0.129	1
chr16-29893769-29894409	0.486729082772015	0.259382701974421	0.12	0.101	1
chr14-56887107-56887638	0.486878014682927	-0.315375419539135	0.151	0.171	1
chr3-158036170-158037078	0.487371774397355	-0.25435218531849	0.443	0.452	1
chr9-21989036-21989940	0.487793806393971	0.276797635843973	0.153	0.134	1
chr11-97631669-97632566	0.487852603547849	0.495392342152757	0.122	0.106	1
chr15-58872276-58873128	0.487996862609115	-0.283788491901864	0.263	0.272	1
chr14-25526939-25527798	0.488035598568416	0.535849989888188	0.132	0.115	1
chr6-38635727-38636525	0.488223275153095	-0.265712368442514	0.136	0.157	1
chr18-35831433-35832341	0.488275280427419	-0.311827192594198	0.206	0.221	1
chr8-122830143-122831047	0.488693098896612	-0.270769803464089	0.136	0.157	1
chr9-69457771-69458686	0.488772323412358	-0.311661418833212	0.344	0.355	1
chr6-72544004-72544876	0.489116257674586	-0.364751212934277	0.156	0.171	1
chr3-94820975-94821881	0.489517406537592	0.507402877817352	0.117	0.101	1
chr18-36525267-36526174	0.489817694891155	-0.313111972741412	0.199	0.217	1
chr17-46298347-46299217	0.489888526419813	0.277997004043361	0.203	0.184	1
chr14-120830106-120830967	0.490074695397005	-0.281983711625416	0.093	0.111	1
chr7-66101578-66102491	0.490292570496746	-0.44492144963209	0.1	0.115	1
chr9-121995474-121996367	0.49070757170175	-0.563962385506892	0.124	0.138	1
chr7-133003183-133004096	0.491091406249601	-0.332209362663023	0.086	0.101	1
chr2-12301490-12302385	0.491250397337086	0.310801669233048	0.129	0.111	1
chr19-42151644-42152544	0.491392677836578	-0.340747520762197	0.215	0.235	1
chr11-69415049-69415785	0.491540930604904	0.460445297711684	0.112	0.097	1
chr12-80258357-80259264	0.491615727314956	-0.368090643052321	0.122	0.138	1
chr12-80894912-80895823	0.491869202361236	-0.478262716251776	0.091	0.106	1
chr1-73998131-73999039	0.492282010412732	-0.389161553396902	0.129	0.147	1
chr14-19905386-19906276	0.492611866343817	0.375403827640675	0.112	0.097	1
chr14-33498604-33499515	0.492679562698921	0.254748279114057	0.158	0.138	1
chr4-121097693-121098602	0.493289573361144	-0.376978151014695	0.139	0.157	1
chr15-102381285-102382200	0.493747241169933	-0.326297263178863	0.167	0.184	1
chrX-38455989-38456831	0.493820017834076	-0.255536604835991	0.278	0.29	1
chr17-80825368-80826218	0.493968310876049	-0.429021918391473	0.086	0.101	1
chr2-11331253-11332137	0.49422061235569	0.419121700156794	0.112	0.097	1
chr13-63305203-63306054	0.494228565024001	-0.419285597421896	0.127	0.143	1
chr12-78919132-78919953	0.49423031094588	-0.304973316887636	0.139	0.157	1
chr17-56336938-56337853	0.495615039643074	-0.393508439547198	0.096	0.111	1
chr12-85491834-85492752	0.495681721628009	0.356804011972779	0.136	0.12	1
chr6-3399117-3400028	0.495681721628009	0.318054795113684	0.136	0.12	1
chr5-23435227-23435921	0.495994015518296	-0.485890799082991	0.115	0.129	1
chr11-4203424-4204303	0.496052824786995	-0.413601049071421	0.134	0.147	1
chrX-109094946-109095837	0.496187731993844	-0.396291739433743	0.127	0.143	1
chrX-134276446-134277329	0.496300388022986	-0.352937613884077	0.117	0.134	1
chr5-98030704-98031511	0.496622985802208	0.358652344791546	0.122	0.106	1
chr18-60480754-60481674	0.496712849862897	0.542031674904961	0.103	0.088	1
chr15-38297005-38297806	0.497625600188871	-0.479295569509242	0.105	0.12	1
chr14-54650795-54651690	0.497815512096852	0.279275691907122	0.184	0.166	1
chr19-40477887-40478689	0.497900977111809	-0.315679972458994	0.124	0.143	1
chr7-12477976-12478844	0.498177734999228	-0.461239970993976	0.17	0.184	1
chr5-35671212-35672098	0.499357822652392	-0.572860742519176	0.129	0.143	1
chr2-155356952-155357839	0.499418018882791	-0.292643287294398	0.378	0.387	1
chr1-74361522-74362530	0.500427461394592	-0.263846995019324	0.098	0.115	1
chr14-70549059-70549955	0.501255315393698	-0.372981109913882	0.179	0.194	1
chr17-35049808-35050593	0.501352623625931	0.259626889720904	0.227	0.207	1
chr9-100445851-100446790	0.501377935308861	-0.444805468207834	0.117	0.134	1
chr5-24651815-24652726	0.501490271860835	-0.415233307674521	0.086	0.101	1
chr2-135926749-135927635	0.501905680736495	-0.407183263898073	0.108	0.124	1
chr11-58171181-58172085	0.502025074508382	-0.323147215191536	0.33	0.336	1
chr9-107701434-107702270	0.502564725079152	-0.411333168116292	0.141	0.157	1
chr15-28158595-28159523	0.503527588640695	-0.347397709469678	0.151	0.166	1
chr6-50684769-50685658	0.503811863799617	-0.251262121493	0.144	0.161	1
chr7-104244010-104244894	0.504153475825336	-0.380615915980168	0.191	0.203	1
chr9-20740200-20741091	0.504457175340479	-0.420727657995751	0.141	0.157	1
chr1-194927633-194928530	0.504597757420782	0.358240027879142	0.103	0.088	1
chr17-24163250-24164125	0.505116846509617	-0.261165274102655	0.263	0.286	1
chr1-74313155-74314004	0.505689818255406	-0.277461593703278	0.144	0.161	1
chr15-100304299-100305112	0.50574177741253	-0.285359061453056	0.256	0.272	1
chr17-35829432-35830332	0.506091572759211	-0.31415133495481	0.17	0.189	1
chr7-19006215-19007114	0.506398140219256	0.307906800682642	0.127	0.111	1
chr4-34551353-34552143	0.506408207385253	-0.464391305330375	0.136	0.152	1
chr7-113151361-113152156	0.506611897362104	0.494396149682555	0.108	0.092	1
chr14-65374569-65375466	0.506676889720735	-0.369093531194235	0.211	0.226	1
chr14-55617600-55618490	0.506733096719404	-0.299377704917056	0.086	0.101	1
chr13-44869239-44870114	0.507001953242204	0.333779602648783	0.33	0.327	1
chr11-72940534-72941389	0.507284716424368	-0.319972865537312	0.096	0.111	1
chr2-26565968-26566868	0.507317406108679	-0.310709718898011	0.086	0.101	1
chr18-67933716-67934202	0.507893759508057	-0.379535850112704	0.194	0.207	1
chr4-148287694-148288609	0.508838419505687	-0.400127212697319	0.12	0.134	1
chr7-45361066-45361967	0.509243724047462	-0.328031830457734	0.132	0.147	1
chr19-23791334-23792239	0.509348817855173	-0.319542032632158	0.12	0.134	1
chr13-55405167-55406076	0.509658177584102	-0.295320552011062	0.086	0.101	1
chr6-147042363-147043274	0.510172808642748	-0.352743436094407	0.234	0.249	1
chr15-79891188-79891804	0.510330888123379	-0.370870887686624	0.112	0.129	1
chr5-30888720-30889405	0.510391807647565	-0.262332062691834	0.404	0.406	1
chr12-79793128-79794040	0.51050374388746	0.398452088991369	0.108	0.092	1
chr4-109664854-109665641	0.511175420007145	-0.285684346794312	0.091	0.106	1
chr19-3666727-3667756	0.511767970534051	-0.361271435478815	0.096	0.111	1
chr10-80199204-80200107	0.511776108585447	0.393709137104379	0.122	0.106	1
chr4-97777328-97778163	0.512075828094907	0.324417627014467	0.23	0.212	1
chr19-5814690-5815574	0.512129691701576	-0.326607571366291	0.117	0.134	1
chr14-30866898-30867820	0.512521113717491	-0.471111181327101	0.115	0.129	1
chr3-38887214-38887890	0.51273465383917	0.405617733497085	0.108	0.092	1
chr17-35635397-35636270	0.513441636481235	-0.453437830059116	0.12	0.134	1
chr12-100958049-100958519	0.513661108856106	0.267599675217084	0.172	0.152	1
chr16-92398441-92399243	0.513859839021437	0.484759423866281	0.163	0.147	1
chr10-12874595-12875501	0.514047586206781	-0.342374997115007	0.091	0.106	1
chr13-74167237-74168096	0.514118042012406	-0.313390622198847	0.108	0.124	1
chr15-78851518-78852426	0.514215682028803	-0.29087020033177	0.163	0.18	1
chr3-142620097-142620891	0.515108565281809	-0.352777393129156	0.136	0.152	1
chrX-150458598-150459536	0.515215089222185	-0.285071668580033	0.191	0.207	1
chr8-105930376-105931284	0.515530419366796	0.342829215136268	0.108	0.092	1
chr11-88058820-88059731	0.515572684374043	-0.326967505175481	0.112	0.129	1
chr7-121981227-121982134	0.51612857445849	-0.292118417165991	0.239	0.249	1
chrX-13242560-13243423	0.516321588034958	0.313053411771601	0.156	0.138	1
chr3-152192317-152193018	0.517175787888148	-0.285032005500673	0.167	0.184	1
chr6-128845083-128845952	0.517677200115048	-0.30209315579939	0.112	0.129	1
chr12-76324425-76325306	0.517746489886699	-0.313437064913012	0.122	0.138	1
chr16-32821795-32822714	0.518229551102838	0.282139303412046	0.146	0.129	1
chr11-88613510-88614366	0.518334076810435	0.314474545712875	0.108	0.092	1
chrX-152001430-152002270	0.518635575263485	-0.260794057465374	0.227	0.244	1
chr5-113365666-113366562	0.519457742692253	0.301424342691521	0.108	0.092	1
chr8-116980082-116980807	0.519816982399036	-0.389090892446884	0.091	0.106	1
chr2-174330688-174331447	0.520508517872549	-0.330151598758021	0.344	0.346	1
chr5-76974315-76975231	0.520727772442615	-0.259893544533165	0.325	0.336	1
chr9-30922178-30923075	0.520838565881309	0.281460443003857	0.084	0.101	1
chr18-75715864-75716772	0.520853572781674	-0.30721798686861	0.086	0.101	1
chr14-120355009-120355947	0.521065929642543	-0.255920376533665	0.132	0.147	1
chr1-151078705-151079570	0.521138361254621	0.29971929066154	0.103	0.088	1
chr2-160700002-160700912	0.521206265299019	-0.275921700221306	0.179	0.194	1
chr5-108691999-108692888	0.52124085923493	0.278576446042855	0.254	0.24	1
chr11-79252863-79253589	0.521484357105745	0.251926902765021	0.117	0.101	1
chr2-26341771-26342571	0.52203936055507	-0.284372974013203	0.086	0.101	1
chr10-80538691-80539532	0.522129444044905	-0.357652409637917	0.16	0.18	1
chr10-128378230-128379094	0.523226534768214	-0.456958276915936	0.086	0.101	1
chr19-10341814-10342671	0.523400450053212	0.326139724493216	0.108	0.092	1
chr18-41950798-41951691	0.52391629048326	-0.274358067179917	0.23	0.249	1
chr12-78917942-78918751	0.524739121144787	0.311068941231595	0.117	0.101	1
chr4-126237497-126238398	0.525136396633615	-0.65002318280124	0.105	0.12	1
chr11-58225387-58226295	0.526089581983488	0.290577753641079	0.146	0.129	1
chr7-80377245-80378151	0.526098084912309	0.287629220102049	0.122	0.106	1
chr5-139504812-139505712	0.526341186405176	0.498210726939872	0.129	0.115	1
chr13-33964275-33965161	0.527116829904852	-0.378003531130136	0.208	0.221	1
chr15-74933699-74934540	0.527377026207985	-0.313336106477883	0.11	0.124	1
chr6-84583072-84583954	0.527459349016588	0.359892455817046	0.117	0.101	1
chr17-25941397-25942324	0.527601240491465	-0.262709086250659	0.158	0.175	1
chr15-99449248-99450147	0.527811440354594	-0.278360430077649	0.136	0.152	1
chr12-85305242-85306132	0.527949931849692	-0.259456844068037	0.091	0.106	1
chr9-65435385-65436260	0.528108623879396	-0.324772666785957	0.304	0.313	1
chr19-16028979-16029898	0.528191441859682	-0.272274466496192	0.096	0.111	1
chr7-116039869-116040732	0.528525920526111	-0.372885588344117	0.132	0.147	1
chr16-4913418-4914279	0.529018924303461	-0.358767693593829	0.227	0.24	1
chr18-46727977-46728865	0.52911705073751	-0.320090516141406	0.091	0.106	1
chr6-126159184-126159674	0.529640697936095	0.315324505883748	0.117	0.101	1
chr11-97831768-97832664	0.530763142855014	-0.468696340713326	0.098	0.111	1
chr12-112876192-112876910	0.530950825812006	-0.26834752362859	0.297	0.309	1
chr14-40974906-40975818	0.530956012660008	-0.429445403906098	0.1	0.115	1
chr12-71888115-71889028	0.531286220008271	0.381885101629169	0.144	0.129	1
chr16-37776563-37777493	0.532108621339033	-0.282809217175281	0.23	0.244	1
chr12-13248640-13249545	0.532252202538034	0.277225005594395	0.141	0.124	1
chr1-183438744-183439657	0.532270110378921	-0.324973000362493	0.294	0.304	1
chr14-34201027-34201986	0.533039115501155	0.280843545944546	0.108	0.092	1
chr3-103771320-103772214	0.533287950358488	-0.524793493802505	0.093	0.106	1
chr14-46965914-46966828	0.5333128587202	0.432419524777645	0.12	0.106	1
chr7-112499346-112500216	0.533763988250379	-0.308574010706471	0.1	0.115	1
chr12-111758268-111759165	0.533873076830583	-0.251181823368717	0.33	0.346	1
chr12-104845427-104846234	0.533916332384328	-0.28765805434136	0.096	0.111	1
chr19-21776861-21777524	0.534169176806163	-0.257140809802499	0.275	0.29	1
chr14-120278253-120279018	0.534778168381941	-0.344393500347624	0.134	0.147	1
chr6-86670677-86671478	0.535452367385844	-0.281813333831606	0.1	0.115	1
chr12-70909985-70910793	0.535504688234775	0.323015558803981	0.156	0.138	1
chr1-182990727-182991646	0.536767759592133	-0.316875126722825	0.122	0.138	1
chr1-74125224-74125904	0.536841950678491	-0.528517175412497	0.163	0.175	1
chr13-59819838-59820742	0.537143433518574	-0.304051138313434	0.1	0.115	1
chr16-93721462-93722309	0.537311363699012	-0.330010144233716	0.108	0.12	1
chr11-97994360-97995173	0.537320304877427	0.292487295549687	0.163	0.147	1
chr19-53330203-53330780	0.537636480611002	-0.442201885438962	0.124	0.138	1
chr19-8770600-8771503	0.538073342580198	-0.408117608018513	0.158	0.171	1
chr5-23419269-23419937	0.538178037720258	0.285785124262667	0.108	0.092	1
chr14-70090683-70091515	0.538518703112073	0.371240276958887	0.105	0.092	1
chr10-19009084-19009898	0.538907981084903	-0.332733474939483	0.115	0.129	1
chr17-62883998-62884761	0.539200645254078	-0.276820092777687	0.16	0.175	1
chr6-97459104-97459982	0.539826610725337	-0.294119445310174	0.11	0.124	1
chr11-120721276-120722107	0.540115106044282	-0.385368829752657	0.184	0.198	1
chr8-87958560-87959421	0.54020660145384	-0.313771229628503	0.297	0.309	1
chr4-106262830-106263803	0.540958369613977	0.367934661902699	0.127	0.111	1
chr4-136159856-136160770	0.540984565556121	0.263388264080036	0.151	0.134	1
chr11-94264988-94265913	0.541169851571444	-0.27829393232511	0.136	0.152	1
chr13-31808078-31808898	0.541450530575308	0.530791259066131	0.1	0.088	1
chr8-122500624-122501525	0.541580261888174	0.352836100894822	0.148	0.134	1
chr4-40239480-40240092	0.541891609405497	-0.358443356098944	0.199	0.212	1
chr11-96969465-96970351	0.542632590796	0.540293394310532	0.1	0.088	1
chr4-44300500-44301381	0.542664477672373	-0.338745363767283	0.136	0.152	1
chr10-81541572-81542495	0.543227147847148	-0.394744648767049	0.093	0.106	1
chr15-98789270-98790049	0.543343390480243	-0.282324836455543	0.105	0.12	1
chr15-35295614-35296487	0.543934429798164	0.56569767245171	0.11	0.097	1
chr16-17726960-17727871	0.54426591096187	-0.33013638015098	0.115	0.129	1
chr12-112619637-112620508	0.545238334954377	-0.343264189303627	0.222	0.23	1
chr9-110996986-110997893	0.546609054917867	0.324854278975809	0.172	0.157	1
chr6-108661427-108662135	0.546920244573677	-0.491264777985833	0.199	0.207	1
chr8-105990600-105991503	0.547319371198424	-0.398132601569643	0.12	0.134	1
chr1-135850484-135851392	0.547373654963606	-0.252796006858906	0.091	0.106	1
chr2-179867579-179868465	0.547632207957446	-0.339339244538082	0.089	0.101	1
chr18-61489214-61490066	0.547967725676094	0.57377137769774	0.1	0.088	1
chr11-101581823-101582706	0.54892205597202	0.408001501408936	0.115	0.101	1
chr9-63915741-63916645	0.549442847894874	-0.408432697856975	0.089	0.101	1
chr19-33589312-33590213	0.549528480490539	0.42448195275793	0.105	0.092	1
chr4-98395602-98396491	0.552055560582229	0.289607128500526	0.122	0.106	1
chr5-31766710-31767566	0.552876739846913	-0.332224472476833	0.112	0.124	1
chr7-99359950-99360845	0.55429939617437	0.584011558344059	0.167	0.157	1
chr6-50806300-50807120	0.554892414844795	-0.380947266892645	0.089	0.101	1
chr2-157367235-157368132	0.555689476019475	-0.317645023105015	0.258	0.272	1
chrX-9272290-9273208	0.555703437798457	-0.349408051229835	0.136	0.152	1
chr17-31685278-31686151	0.555719516265287	0.39880359542995	0.1	0.088	1
chr19-6869134-6870042	0.555920503139925	0.371329045186569	0.11	0.097	1
chr14-63872602-63873512	0.55610700803804	-0.367949237886547	0.089	0.101	1
chr4-141617056-141617905	0.556916833907679	-0.325631656508098	0.091	0.106	1
chr2-19871640-19872510	0.557322896825992	-0.288186258743604	0.089	0.101	1
chr6-115846751-115847655	0.557440336728977	0.321214994379851	0.134	0.12	1
chr10-41475874-41476753	0.558086606795211	-0.38795357114238	0.227	0.24	1
chr15-77916913-77917820	0.558371456383244	0.286513707095002	0.194	0.18	1
chr1-172550310-172551205	0.558793212314695	0.374406931892453	0.11	0.097	1
chr13-54955712-54956603	0.559603730282958	-0.266132499618103	0.11	0.124	1
chr5-30711311-30712193	0.559865170200632	0.316074680739536	0.167	0.152	1
chr18-4653466-4654379	0.560101823108165	0.289218828106249	0.129	0.115	1
chr15-31342104-31342942	0.560294342917728	-0.419868302499012	0.112	0.124	1
chr9-75541373-75542277	0.560392368691434	-0.332167854254624	0.093	0.106	1
chr3-93522432-93523308	0.561437908218862	0.289060411447614	0.177	0.161	1
chr17-12791187-12792092	0.561500449899414	-0.348312731161652	0.206	0.217	1
chr8-123442673-123443605	0.561670554594594	-0.286472897364863	0.309	0.313	1
chr7-28693195-28694061	0.562320263970726	0.403444487329964	0.1	0.088	1
chr5-3343769-3344113	0.562477447070739	0.253968667108512	0.139	0.124	1
chr5-123251628-123252535	0.563421682913691	-0.358525448184695	0.089	0.101	1
chr1-72870908-72871616	0.563524455778467	0.343328330577508	0.1	0.088	1
chr13-93144167-93145056	0.563857110593177	-0.348242425981526	0.12	0.134	1
chr3-32616194-32617024	0.563973465477055	0.26727044954759	0.218	0.203	1
chr2-57102275-57103122	0.564365649295433	0.314768975708934	0.182	0.166	1
chr17-26638397-26639295	0.564645290048908	-0.3654276606685	0.089	0.101	1
chr5-33722893-33723642	0.565870174267039	-0.315937256791408	0.089	0.101	1
chr18-65489832-65490721	0.567056593603522	0.255588105463276	0.132	0.115	1
chr7-90040612-90041390	0.567135190603975	0.347941753985161	0.105	0.092	1
chr5-89883008-89883897	0.567388647031435	-0.368840912748559	0.11	0.124	1
chr11-101672869-101673763	0.567473705985373	-0.272730856924237	0.124	0.138	1
chr2-12418968-12419812	0.567541806109855	-0.362772675491594	0.232	0.24	1
chr15-78899320-78900225	0.567651733420355	-0.505713098685243	0.127	0.138	1
chr18-4673557-4674432	0.567697077506592	-0.430145201038968	0.103	0.115	1
chr3-87755710-87756608	0.568090283552189	0.294355113526549	0.158	0.143	1
chr10-70250467-70251363	0.568171517633258	-0.35213007119585	0.093	0.106	1
chr15-98799136-98800031	0.568273072921731	-0.333300385615339	0.103	0.115	1
chr7-145283563-145284471	0.568663912670567	-0.257834185755205	0.395	0.396	1
chr7-127674747-127675639	0.568667146127508	0.404047563418332	0.115	0.101	1
chr12-111374453-111375347	0.569033252384546	-0.301515559786788	0.134	0.147	1
chr14-105894752-105895650	0.569063567149856	-0.261959681401951	0.11	0.124	1
chrX-19166777-19167627	0.569563987612447	0.371103837790437	0.1	0.088	1
chr6-84588597-84589490	0.569959702408083	0.423292500410791	0.151	0.138	1
chr18-7692686-7693583	0.570834549559137	0.275699919243521	0.177	0.161	1
chr9-107906344-107907209	0.571857716917521	-0.328489068054174	0.11	0.092	1
chr9-40757448-40758361	0.572048321880122	0.301373568615009	0.158	0.143	1
chr2-72125624-72126522	0.572381575647474	-0.320674775471389	0.093	0.106	1
chr7-97747843-97748736	0.572436222548347	-0.457434667008549	0.136	0.147	1
chr17-70746454-70747312	0.572440338514741	0.663412979938492	0.103	0.092	1
chr1-16104152-16104796	0.572561012486813	-0.304644517080198	0.342	0.346	1
chr18-37761158-37762081	0.57259529284161	0.320616299196824	0.1	0.088	1
chr4-133084953-133085852	0.572743037901127	0.266616114883757	0.148	0.134	1
chrX-13281502-13282368	0.573310124258599	-0.283421189261118	0.285	0.29	1
chr13-34647470-34648341	0.573658035044416	0.378111481909134	0.105	0.092	1
chr3-27466105-27467002	0.573658035044416	0.264727685746113	0.105	0.092	1
chr11-55417818-55418713	0.573959646056427	0.261556840847524	0.263	0.253	1
chr4-62673791-62674629	0.575206725903497	-0.324048016717838	0.103	0.115	1
chr11-101231810-101232615	0.575350765805406	0.317366559505517	0.167	0.157	1
chr5-124497916-124498811	0.575851647608559	-0.361410019513936	0.206	0.217	1
chr18-9211650-9212566	0.576245752997606	-0.290472982629753	0.321	0.327	1
chr5-118950706-118951634	0.576763168661473	0.301119175096072	0.11	0.097	1
chr1-135585185-135586031	0.577139626453572	0.618007019147146	0.108	0.097	1
chr9-105052878-105053768	0.577198538520845	-0.318116926755649	0.098	0.111	1
chr14-76556059-76556926	0.577421527885727	0.486089990885858	0.172	0.161	1
chr8-4250310-4251212	0.579101572475447	0.419553671203872	0.11	0.097	1
chr18-61613887-61614792	0.579599320263726	0.321074727030156	0.132	0.12	1
chr7-48749268-48749752	0.580845858397398	-0.31445124005871	0.093	0.106	1
chr7-28527709-28528589	0.581123451502963	0.297653830701977	0.1	0.088	1
chr2-144550325-144551238	0.582346595213338	0.282423171228129	0.1	0.088	1
chr17-21733304-21734228	0.582952468275884	0.381207541617639	0.134	0.12	1
chr3-107953129-107954024	0.583266875116088	-0.520461052524547	0.117	0.129	1
chr2-34406405-34407304	0.583368471377207	-0.271660948982804	0.431	0.438	1
chr4-102568335-102569120	0.583772822216887	-0.253062666069332	0.089	0.101	1
chr9-61947851-61948657	0.583781526098269	-0.265874135617505	0.184	0.198	1
chr11-60175602-60176431	0.58381974178402	-0.299189187868613	0.17	0.184	1
chr11-47378942-47379849	0.584069511728154	-0.326556385487138	0.263	0.267	1
chr7-19178315-19178930	0.584183561321728	0.29513565636277	0.1	0.088	1
chr8-70166458-70167361	0.584491259253644	-0.259865622454995	0.093	0.106	1
chr5-31613608-31614526	0.584610274545437	-0.272995823555522	0.225	0.24	1
chr15-83156803-83157646	0.584842435246748	0.347071833226507	0.141	0.129	1
chr6-48851686-48852629	0.584921298717974	-0.325190759477193	0.098	0.111	1
chr15-35937682-35938559	0.58527046824984	0.316474852132417	0.189	0.175	1
chr2-13438211-13439033	0.585491632817865	0.496278098941922	0.112	0.101	1
chr17-75110373-75111351	0.585545081555823	0.303874941455282	0.148	0.134	1
chr15-88890733-88891653	0.585555030482116	0.39252696493209	0.11	0.097	1
chr11-22437267-22438175	0.585564334855733	0.291790288203676	0.175	0.161	1
chr14-70021054-70021933	0.585800261472832	-0.257548905507961	0.153	0.166	1
chr9-20644426-20645302	0.586033565337472	-0.357684868354673	0.251	0.253	1
chr13-21478555-21479495	0.58631794193488	-0.327656283453701	0.093	0.106	1
chr15-99404875-99405779	0.586637036160256	0.251926260294431	0.1	0.088	1
chr11-20532165-20532992	0.586730712581527	0.270951676571054	0.227	0.212	1
chr16-84773784-84774695	0.587089885177468	0.267052863480961	0.227	0.217	1
chr1-131096467-131097210	0.587782758795044	-0.319113797947675	0.222	0.235	1
chr4-94738530-94739396	0.587869872282317	-0.318072710663591	0.127	0.138	1
chr4-134496550-134497442	0.588831751932595	0.340087586860733	0.129	0.115	1
chr5-136565901-136566579	0.588963036903101	-0.300961613517221	0.177	0.189	1
chr9-65561803-65562732	0.589018583060682	-0.260648579393705	0.196	0.207	1
chr19-10034607-10035435	0.589215404077181	0.261021138598166	0.105	0.092	1
chr5-120812124-120813037	0.589253574703669	-0.312410986758191	0.337	0.336	1
chr2-174343826-174344740	0.589576445480462	0.359676143782448	0.199	0.189	1
chr6-140624726-140625340	0.589640873848175	-0.332968982213298	0.108	0.12	1
chr17-29044604-29045405	0.589778872272888	-0.36258798175834	0.103	0.115	1
chr1-21829691-21830603	0.590027968762046	-0.485450517341948	0.091	0.101	1
chrX-8206060-8206950	0.590068510086771	-0.290110985931892	0.187	0.198	1
chr12-110849937-110850810	0.590194574347003	-0.35971126722198	0.321	0.327	1
chr6-42692770-42693470	0.591296314339167	-0.266101206624841	0.263	0.276	1
chr17-45595084-45595955	0.592264566681996	-0.252627862633682	0.395	0.387	1
chr3-152122456-152123162	0.592439514385737	-0.259861509922565	0.151	0.166	1
chr17-29370744-29371642	0.592812959266208	-0.283231154817339	0.182	0.194	1
chr15-79752768-79753681	0.593383708807723	0.425476906208641	0.127	0.115	1
chr7-45682455-45683349	0.594707398906543	-0.270176939332577	0.175	0.189	1
chr11-95521526-95522260	0.594915686780682	-0.312297111601164	0.117	0.129	1
chr11-85848783-85849679	0.595157012676938	0.576143622985066	0.122	0.111	1
chr6-87002354-87003280	0.595859994568557	0.445288963429848	0.132	0.12	1
chr19-4477370-4478245	0.596493218229244	0.416913252881085	0.136	0.124	1
chr15-103250042-103250874	0.596588438539535	-0.281834408328877	0.117	0.129	1
chr9-44966679-44967436	0.597741090873787	0.372922343926708	0.112	0.101	1
chr1-180763613-180764510	0.598693737087168	-0.27285013364828	0.115	0.129	1
chr14-34616566-34617460	0.598785389053003	-0.310777598556976	0.089	0.101	1
chr12-80379512-80380396	0.599364663517793	-0.451979606377456	0.091	0.101	1
chr9-119091344-119092167	0.599491618272342	0.276308228686517	0.105	0.092	1
chr3-104818279-104818807	0.599890107475033	0.331903334797491	0.146	0.134	1
chr10-122912691-122913567	0.600859145391146	-0.351872438786231	0.175	0.189	1
chr6-51383725-51384630	0.601112458437876	-0.299156858336637	0.098	0.111	1
chr6-100704465-100705389	0.602708453727107	-0.26862243185051	0.158	0.171	1
chr10-120421768-120422659	0.603372192631754	-0.283238165313664	0.16	0.175	1
chr15-98602218-98603114	0.603919311170229	0.293740437921393	0.11	0.097	1
chr2-127791982-127792891	0.605024789016247	-0.318182822409787	0.144	0.157	1
chr7-81166849-81167759	0.605781859156785	0.424815677742421	0.103	0.092	1
chr8-115706997-115707461	0.606396041785621	0.365599601511441	0.103	0.092	1
chr3-95661941-95662840	0.60724845928269	0.312478588713838	0.158	0.147	1
chr8-111337277-111337713	0.607495904816615	-0.402475138690502	0.1	0.111	1
chrX-99135666-99136489	0.608317313351965	-0.254928476543748	0.309	0.313	1
chr15-36708162-36709070	0.609471122230206	0.35425000987596	0.103	0.092	1
chr18-61505057-61505966	0.610206513616686	-0.271043452896644	0.156	0.171	1
chr2-18680632-18681553	0.61020803354085	0.252796086042145	0.196	0.184	1
chr15-79140802-79141720	0.610243512777	-0.259256047166315	0.383	0.387	1
chr7-80582571-80583372	0.61051721357299	-0.306116973276867	0.163	0.171	1
chr1-57852580-57853429	0.61065314865671	-0.397243487384653	0.187	0.194	1
chr11-117153872-117154780	0.611011257704656	-0.350486102005948	0.096	0.106	1
chr1-131112313-131113200	0.611812807970735	-0.260571452945233	0.175	0.189	1
chr6-54367827-54368725	0.613432380165242	-0.320237673765884	0.117	0.129	1
chr11-109473441-109474158	0.613893142504752	0.398781814024072	0.122	0.111	1
chr2-122160345-122161082	0.614440874193761	-0.331241767344407	0.091	0.101	1
chr7-143464607-143465490	0.615072660354905	-0.370922350313205	0.091	0.101	1
chr5-144040451-144041343	0.61514247308145	-0.394676218540412	0.105	0.115	1
chr8-122775193-122776056	0.615332784831949	-0.311573138811327	0.096	0.106	1
chr6-5110154-5111063	0.617054364317898	-0.333682773073208	0.16	0.171	1
chr11-60930411-60931178	0.617077841605087	-0.509762524464119	0.11	0.12	1
chr3-89337424-89338297	0.617077841605087	0.307263532856029	0.117	0.106	1
chrY-90803130-90803970	0.619357619149935	0.380812429993977	0.103	0.092	1
chr5-115555926-115556818	0.620457139281552	0.290706286209705	0.141	0.129	1
chr8-104570755-104571542	0.622882683115689	-0.438789482217755	0.134	0.143	1
chr5-115543379-115544300	0.624048394306814	-0.404232768219819	0.16	0.171	1
chr6-73222808-73223707	0.625068962440362	0.372292046815816	0.108	0.097	1
chr12-3868250-3869144	0.625569456137856	0.327707981903291	0.112	0.101	1
chr6-72535054-72535850	0.625868486768606	-0.343529199253199	0.105	0.115	1
chr11-55446340-55447244	0.6270770173239	-0.564892983163451	0.098	0.106	1
chr7-19403663-19404531	0.627963422262316	0.317498299838266	0.112	0.101	1
chr2-155019469-155020233	0.628650260675378	0.28582020675899	0.187	0.175	1
chr1-167369620-167370530	0.628756706479931	-0.331301279633584	0.132	0.143	1
chr15-75086330-75087170	0.629516802107559	-0.310121235739362	0.17	0.18	1
chr11-88618533-88619370	0.629922257117086	-0.266345559199746	0.108	0.12	1
chrX-48462482-48463403	0.630070396597836	-0.330369238987693	0.16	0.171	1
chr18-61039535-61040419	0.630320318361145	-0.452790085430106	0.091	0.101	1
chr8-106140505-106141415	0.633258497776551	0.254099578029469	0.127	0.115	1
chr9-64066477-64067398	0.633640187109266	0.31477946823023	0.196	0.184	1
chr8-87891596-87892510	0.634157307488911	-0.258993205571025	0.091	0.101	1
chr6-30403222-30404102	0.634243667295149	-0.363428404984112	0.1	0.111	1
chr7-79858668-79859506	0.634867014478395	-0.290701173173031	0.124	0.134	1
chr8-121572975-121573872	0.635168761702336	0.284775923012923	0.112	0.101	1
chr16-18443197-18444094	0.635883915872516	-0.295678369834577	0.096	0.106	1
chr18-68163365-68164166	0.636300781791123	-0.316889757514961	0.103	0.115	1
chr14-25759539-25760434	0.637138710522133	-0.273576156257228	0.096	0.106	1
chr15-73421289-73421981	0.637138710522133	-0.290455792028095	0.096	0.106	1
chr17-70706705-70707605	0.63749682964874	-0.2869884056642	0.151	0.161	1
chr4-134766489-134767225	0.637899593921125	0.275323061989963	0.179	0.166	1
chr17-13009692-13010583	0.6388190822017	-0.665699713175958	0.108	0.115	1
chr14-7808334-7809241	0.63916004313758	0.266965142445637	0.108	0.097	1
chr13-67375301-67376212	0.640155886446756	-0.370309934505158	0.129	0.138	1
chr1-192834453-192835345	0.640391629465854	0.273855439222317	0.108	0.097	1
chr2-31949807-31950686	0.640896030027349	-0.25037124177447	0.098	0.111	1
chr11-60176662-60177230	0.641264445196797	-0.475995727512209	0.129	0.138	1
chr5-135533214-135534113	0.641477556294525	-0.317594641860981	0.194	0.198	1
chr8-12896277-12897181	0.642168271242363	-0.265369886330717	0.096	0.106	1
chrX-17590516-17591421	0.642168271242363	-0.29243860097933	0.096	0.106	1
chr16-30503774-30504612	0.642491756460746	-0.34442449702631	0.232	0.24	1
chr13-48965351-48966251	0.642659276870465	-0.569509852586832	0.117	0.124	1
chr10-13500729-13501641	0.643316237963406	-0.354875929634582	0.105	0.115	1
chr12-113221934-113222728	0.643428241774056	-0.287384076541792	0.096	0.106	1
chr5-135763255-135764155	0.643428241774056	-0.320204726674274	0.096	0.106	1
chr6-67168081-67168998	0.643545602883799	-0.412395950576927	0.12	0.129	1
chr2-120563345-120564231	0.643965073228968	-0.353074795406559	0.227	0.23	1
chrX-12132997-12133805	0.644267063699807	-0.254234336589042	0.117	0.129	1
chr11-117790108-117790952	0.644709968943024	-0.354017501958338	0.1	0.111	1
chr9-60521586-60522500	0.645170427885359	0.391861366763987	0.156	0.147	1
chr10-14017565-14018483	0.645815200088058	-0.401546149641323	0.17	0.18	1
chr2-73566738-73567648	0.645951257884756	-0.278980062075564	0.096	0.106	1
chr7-112022997-112023892	0.646297489315784	-0.267483033094377	0.385	0.392	1
chr15-78449805-78450686	0.646808572811106	-0.399015649143995	0.17	0.18	1
chr12-8884876-8885622	0.647107934070284	-0.371768079977051	0.132	0.138	1
chr7-44350940-44351819	0.648328211044535	0.313717266919861	0.117	0.106	1
chr6-39256714-39257607	0.649290484085832	0.270537822044056	0.127	0.115	1
chr16-77593520-77594321	0.650279763879897	-0.334251703984603	0.1	0.111	1
chr17-32348723-32349495	0.650712984267604	-0.336662617802802	0.11	0.12	1
chr4-45418079-45418994	0.652170793727372	0.31761087543094	0.127	0.115	1
chr15-35928175-35929071	0.652419517801869	-0.259446762379368	0.105	0.115	1
chr4-43490479-43491331	0.652997019485145	-0.347810115474606	0.093	0.101	1
chr12-76596103-76597014	0.653001730687265	-0.337563236540526	0.115	0.124	1
chr12-8973532-8974432	0.653324374877317	-0.456159158881214	0.12	0.129	1
chr13-34153853-34154686	0.654701230875335	0.524325271769834	0.115	0.106	1
chr9-71615926-71616793	0.65544869976672	-0.25418481372084	0.096	0.106	1
chr5-57717529-57718267	0.656434885282853	-0.430464080784033	0.139	0.147	1
chr1-155223887-155224795	0.657115015576011	-0.379086732706746	0.115	0.124	1
chr8-125291304-125292193	0.658950207090746	-0.626199763284542	0.103	0.111	1
chr15-103176763-103177633	0.659687605963499	-0.279148808605474	0.11	0.12	1
chr16-27384826-27385725	0.659714351176372	-0.362124184397794	0.153	0.161	1
chr15-79927385-79928302	0.660066352347575	-0.255508670991757	0.251	0.258	1
chr16-55698233-55699141	0.661382152334318	-0.391632690334603	0.093	0.101	1
chr2-13409479-13410386	0.662837205736927	-0.277932252916684	0.117	0.129	1
chr1-180328844-180329658	0.664453956380856	-0.288985277090819	0.172	0.18	1
chr13-64274501-64275352	0.664704792991546	-0.273562728215106	0.122	0.106	1
chr11-6474731-6475327	0.665453607564675	-0.2500236892338	0.158	0.171	1
chr11-117872948-117873839	0.666401891148981	0.305467952528859	0.153	0.143	1
chr15-36578269-36579169	0.666472884502273	-0.299128741506963	0.167	0.175	1
chr17-85189259-85190141	0.666856812326511	0.414118915075059	0.105	0.097	1
chr18-60628156-60629056	0.667979279122513	-0.317253386669594	0.175	0.184	1
chr10-95417863-95418539	0.669832329293231	0.470211460383792	0.127	0.12	1
chr10-80569415-80570306	0.671755512754885	-0.262799285216008	0.124	0.134	1
chr14-120276774-120277664	0.672068828438626	0.404603396833929	0.141	0.134	1
chr14-73237637-73238460	0.673488256100726	-0.282749169306637	0.132	0.143	1
chr6-115993284-115993945	0.674009616526968	-0.293791776013675	0.1	0.111	1
chr9-5344911-5345814	0.674039627081954	-0.258597510274979	0.1	0.088	1
chr2-156613163-156614068	0.678873002411998	0.403640773629264	0.1	0.092	1
chr8-72219279-72220178	0.678883131789341	-0.269753813376107	0.347	0.336	1
chr7-68085564-68086404	0.679027085301774	-0.26250370064128	0.115	0.124	1
chr3-105705074-105705781	0.679969410788004	-0.260197509064312	0.175	0.184	1
chr3-89321424-89322097	0.682015099068303	-0.402103172951758	0.103	0.111	1
chr4-149306300-149306881	0.682034450296557	0.336841093113536	0.12	0.111	1
chr18-34958090-34958994	0.682118704338399	0.46809610961867	0.1	0.092	1
chr11-11788306-11789238	0.682509779743979	0.292360602705867	0.153	0.143	1
chr18-12643185-12644066	0.683043777873928	0.261567628837942	0.201	0.189	1
chr11-26209906-26210838	0.68331178708613	0.296472021522016	0.146	0.138	1
chr9-58246860-58247771	0.684960875551254	-0.408774299109095	0.146	0.152	1
chr18-75404712-75405318	0.685240236237425	0.325546098778282	0.105	0.097	1
chr15-98805208-98805999	0.685370297741178	0.274876170554282	0.1	0.092	1
chr3-94996693-94997596	0.685478128846384	-0.318802002367236	0.093	0.101	1
chr3-142708505-142709401	0.685720459745928	0.260202264909705	0.129	0.12	1
chr2-26458107-26459037	0.686374803016141	-0.275286465277303	0.098	0.106	1
chr15-36361074-36361943	0.687017090114665	-0.272876040856174	0.16	0.166	1
chr11-69682851-69683501	0.689843776260147	-0.440219855680704	0.167	0.171	1
chr4-47234803-47235654	0.689929811626185	0.363725698361632	0.11	0.101	1
chr17-80560550-80561447	0.690191433835165	-0.386737837804045	0.103	0.111	1
chr16-97357338-97358116	0.690821897882092	-0.449602745389902	0.103	0.111	1
chr4-124847375-124848272	0.692038465615903	0.34389981526691	0.117	0.111	1
chr16-43362581-43363477	0.692373962246884	-0.341967086413978	0.151	0.157	1
chr6-115837980-115838889	0.692646029868774	-0.328127541070926	0.112	0.12	1
chr8-70743989-70744900	0.693023757802229	-0.281318071356214	0.12	0.129	1
chr16-14290972-14291825	0.69314706954975	-0.574040818197494	0.132	0.138	1
chr17-47864238-47865148	0.694343182491142	-0.316458315300322	0.122	0.129	1
chr10-81574863-81575743	0.694465457529046	0.262371763188945	0.129	0.12	1
chr6-86487038-86487901	0.694465457529046	0.355768722378945	0.129	0.12	1
chr13-67683150-67684025	0.696872677126545	0.351599006195156	0.16	0.152	1
chr10-128014776-128015671	0.697322035991792	-0.451183314040478	0.098	0.106	1
chr1-90972977-90973875	0.698249534020226	-0.331855286539728	0.139	0.147	1
chr10-18022183-18022720	0.698593613502719	0.276134936856086	0.115	0.106	1
chr10-25023216-25024109	0.698593613502719	0.315723709899649	0.115	0.106	1
chr14-61757163-61758052	0.698927313929484	0.270612164372778	0.12	0.111	1
chr8-117498015-117498887	0.69973213547449	-0.380223519682901	0.124	0.129	1
chr7-127903699-127904598	0.699828203793631	0.259886532319539	0.115	0.106	1
chr3-95142340-95143224	0.699894370388281	-0.323493615772971	0.108	0.115	1
chr7-7277850-7278683	0.700036827681021	-0.252281863969118	0.22	0.226	1
chr2-167004199-167005103	0.701783032847096	-0.441786927657532	0.112	0.12	1
chr4-9027621-9028458	0.70226039298316	-0.316018107345436	0.117	0.124	1
chr4-32055031-32055810	0.702816361333205	-0.251609054009118	0.11	0.12	1
chr1-77461898-77462765	0.703615669788011	-0.258189523201765	0.112	0.12	1
chr9-35267301-35268225	0.704216402730952	-0.274961917461848	0.455	0.438	1
chr11-116820890-116821782	0.704558451120045	0.34521640758788	0.136	0.129	1
chr1-74287017-74287894	0.706016493419408	-0.354856931207703	0.103	0.111	1
chr5-142412622-142413548	0.707034055409123	-0.264915835404269	0.098	0.106	1
chr4-129287263-129288146	0.707676981604465	0.251937908104049	0.105	0.097	1
chr10-126990093-126990991	0.708941867606183	0.288125795018797	0.167	0.161	1
chr15-83164633-83165549	0.710076423954982	0.341814587789872	0.122	0.115	1
chr12-85142577-85143462	0.710257864620025	0.252470856614435	0.105	0.097	1
chr8-126986203-126987091	0.710922573190047	0.283293107589942	0.132	0.124	1
chr10-82240775-82241648	0.711048606938735	-0.354588383867896	0.134	0.143	1
chr15-58869571-58870489	0.713070267528919	-0.262065602443478	0.196	0.203	1
chr11-97816969-97817793	0.713526912617249	-0.322206468337725	0.115	0.12	1
chr7-48137157-48138054	0.71403287979289	-0.404337903246675	0.112	0.12	1
chr15-101128284-101129123	0.714542343860767	-0.329860645018079	0.151	0.157	1
chr4-155095028-155095917	0.715459025808775	-0.329098325834882	0.16	0.166	1
chr15-75910448-75911157	0.715528253435094	-0.299661343670352	0.165	0.175	1
chr12-86892243-86893037	0.715794623954035	-0.306785751993199	0.136	0.143	1
chr17-34106944-34107855	0.716826656972744	-0.267180316304738	0.163	0.171	1
chr9-72529956-72530760	0.717359228888625	-0.318395141193358	0.165	0.171	1
chr7-27542348-27543253	0.717831618456459	-0.272391492927559	0.179	0.184	1
chr7-43782252-43783149	0.717995986032495	-0.257164286842695	0.148	0.157	1
chr7-45700478-45701382	0.718407275285091	-0.259471162313967	0.163	0.171	1
chr7-81154756-81155652	0.720362813919924	-0.253557050864471	0.172	0.18	1
chr3-27598534-27599436	0.723656390050326	0.27310770793611	0.16	0.152	1
chr9-48760135-48761035	0.725543400025922	-0.26410798820097	0.141	0.147	1
chr5-148965412-148966287	0.72579959330782	0.531501456322037	0.122	0.115	1
chr17-80127329-80128211	0.728489324494579	-0.358161663152778	0.127	0.134	1
chr3-36065602-36066509	0.729564761363381	-0.266453233616419	0.246	0.249	1
chr5-125270298-125271038	0.731674618044644	-0.366306690832213	0.1	0.106	1
chr17-47792156-47792952	0.731933745868661	-0.253686578530215	0.093	0.101	1
chr6-113000616-113001502	0.733820458652438	0.422573091453605	0.103	0.097	1
chr3-27656624-27657513	0.734406788279922	0.300557851646528	0.208	0.203	1
chr6-112362310-112363186	0.737768661993335	0.319717952093264	0.103	0.097	1
chr1-51333658-51334547	0.739062401448645	-0.288227563760071	0.141	0.147	1
chr12-3855806-3856695	0.739981668591462	-0.278222234524027	0.103	0.111	1
chr19-4309539-4310412	0.74017035531978	-0.355681174388383	0.1	0.106	1
chr2-160597574-160598476	0.742594455873861	0.337873973902969	0.112	0.106	1
chr4-123342542-123343446	0.747824528698976	0.372028281645444	0.148	0.143	1
chr5-134965454-134966411	0.749758444100943	-0.304969666996077	0.127	0.134	1
chr9-14053482-14054401	0.750883241668922	-0.354910009749751	0.096	0.101	1
chr7-84086163-84087082	0.75228648950396	0.367119746888787	0.108	0.101	1
chr7-45654399-45655302	0.752793787757756	-0.279367893915459	0.148	0.152	1
chr13-60478943-60479848	0.753090847417239	0.2515324683986	0.117	0.111	1
chr5-123149555-123150432	0.755230120701596	0.346909617390106	0.201	0.198	1
chr2-155764655-155765536	0.75526036898126	-0.320509239519534	0.134	0.138	1
chr12-21112638-21113237	0.757611133250227	-0.39351169699717	0.096	0.101	1
chr17-34555207-34556123	0.758707129439677	-0.255578072876747	0.105	0.111	1
chr5-124173212-124174141	0.759411147909093	0.292213261512777	0.153	0.147	1
chr17-84113731-84114607	0.759763560571229	-0.281242914484183	0.153	0.157	1
chr3-96502820-96503717	0.762331641289952	-0.258943687459547	0.096	0.101	1
chr18-76062933-76063838	0.762590626583226	-0.295860734788486	0.105	0.111	1
chr19-8982667-8983613	0.763547303812556	-0.251785899904651	0.184	0.189	1
chr16-95585212-95586130	0.768869898792071	-0.353937439887843	0.11	0.115	1
chr6-38381020-38381921	0.768898768864345	-0.264209475022881	0.177	0.18	1
chr15-25773634-25774561	0.770036434485063	-0.362725124469091	0.124	0.129	1
chr17-45680304-45681207	0.771632725222742	-0.384660232981225	0.134	0.138	1
chr11-99040943-99041777	0.773803663761249	-0.250787919146668	0.17	0.175	1
chr1-74802822-74803719	0.775789922538766	-0.340468548584719	0.1	0.106	1
chr15-103181891-103182741	0.776411733858556	-0.426837526339563	0.117	0.12	1
chr4-106839782-106840605	0.77720448269906	0.266742939626937	0.268	0.267	1
chr11-77501133-77502015	0.777676996465197	0.289026881503978	0.134	0.129	1
chr16-22547929-22548818	0.779677636381187	0.282318623385525	0.129	0.124	1
chr4-154139597-154140519	0.779843491388011	-0.263634080615015	0.117	0.124	1
chr6-29526326-29527164	0.781898089574453	-0.444308553802943	0.108	0.097	1
chr12-73111671-73112583	0.783106715729027	-0.306449874661368	0.1	0.106	1
chr5-86066574-86067249	0.783376088871209	-0.294948732893902	0.124	0.129	1
chr8-44937753-44938650	0.786991454550755	-0.33976393112546	0.306	0.295	1
chr7-116031595-116032454	0.787379503150693	-0.255516958831248	0.115	0.12	1
chr11-62745808-62746707	0.790535554453162	0.283844615469299	0.146	0.143	1
chr11-69933884-69934686	0.791292840426258	0.268125942504593	0.208	0.207	1
chr11-106491180-106492095	0.794338111056138	-0.26515410263964	0.124	0.129	1
chr4-47293652-47294579	0.796917630454321	0.426207508358472	0.12	0.134	1
chr6-116628445-116629343	0.796987826691528	0.282602244637499	0.115	0.111	1
chr12-16866261-16867184	0.801120385866897	0.498277437818656	0.1	0.097	1
chr2-131142377-131143280	0.801362365339065	-0.310723770220116	0.112	0.101	1
chr1-64615180-64616103	0.801517711864971	-0.281594065165737	0.12	0.124	1
chr5-113015130-113016042	0.804860510937144	-0.363390407046623	0.098	0.101	1
chr11-78751243-78752140	0.805207435854982	-0.284478241469315	0.227	0.226	1
chr16-92158184-92159064	0.809237341872032	0.264140015357148	0.148	0.143	1
chr1-136169833-136170743	0.811138475955666	-0.349318440388086	0.103	0.106	1
chr3-79558912-79559781	0.812400090158772	-0.317759371990975	0.146	0.147	1
chr6-81986769-81987650	0.816988722365989	-0.315678275419283	0.179	0.18	1
chr11-33147614-33148030	0.820175061652617	0.291959850976109	0.184	0.184	1
chr5-107687736-107688605	0.82542183180634	-0.399558030923393	0.139	0.138	1
chr1-164138400-164139312	0.829269140734461	-0.297358675548152	0.129	0.129	1
chr3-107278579-107279495	0.833676186131695	-0.3127226468099	0.23	0.226	1
chr14-70469715-70470575	0.836606989174662	-0.264739387264322	0.103	0.106	1
chr14-31233703-31234610	0.838025819203234	0.311071207644112	0.1	0.097	1
chr19-6383906-6384798	0.841743832382442	0.281811506689782	0.11	0.106	1
chr2-173352051-173352849	0.842065010486779	-0.392028764488804	0.112	0.115	1
chr10-91270992-91271831	0.845306587024828	-0.301371017910645	0.112	0.115	1
chr9-44453929-44454816	0.84595521856829	-0.304943345782324	0.112	0.115	1
chr18-35093619-35094536	0.848982256509444	-0.258221917874663	0.117	0.12	1
chr6-39243007-39243852	0.85213626837265	-0.418740724684584	0.1	0.101	1
chr9-61373325-61373929	0.854570312104921	0.268199006733776	0.165	0.166	1
chr11-120720163-120720925	0.858948901892551	-0.27935081465093	0.156	0.157	1
chr3-105059647-105060530	0.859337226203712	0.303682487703296	0.117	0.115	1
chr7-38183515-38184405	0.859722313643161	-0.324050264531399	0.199	0.194	1
chr6-137754065-137754986	0.860449943320999	-0.264230960706007	0.127	0.12	1
chr16-29734239-29734979	0.861266462091291	-0.486819249501556	0.117	0.115	1
chr2-49312798-49313684	0.861470799304193	-0.335963374170505	0.153	0.152	1
chr9-51278331-51279148	0.864048893934796	-0.321511182186495	0.139	0.138	1
chr17-56134543-56134993	0.866052354212832	-0.260936537131738	0.158	0.147	1
chr10-127057934-127058818	0.866722880604914	0.309203783981185	0.108	0.106	1
chr9-65133544-65134442	0.867791709023319	0.336518954276351	0.103	0.101	1
chr12-112802226-112803122	0.868894842264463	0.438376110212098	0.124	0.124	1
chr11-20132692-20133597	0.873554397466564	-0.271077914274922	0.134	0.134	1
chr17-46297310-46298097	0.882060782228817	-0.336402022396594	0.124	0.124	1
chr9-64100181-64101086	0.883047779496529	-0.25049878587918	0.1	0.101	1
chr7-28802070-28802934	0.883278039828649	-0.360410551930521	0.153	0.152	1
chr5-142898830-142899729	0.885048657883502	-0.269758737456761	0.112	0.115	1
chr2-180924928-180925826	0.894084134961167	-0.283481956578238	0.1	0.101	1
chr17-56425235-56426118	0.897906010561718	-0.269559705477564	0.146	0.147	1
chr14-121037025-121037937	0.899665564251887	-0.289252852931795	0.124	0.124	1
chr15-77933499-77934375	0.905899303666414	-0.386702069782552	0.201	0.194	1
chr15-77813667-77814544	0.914138426328627	0.44385601161369	0.1	0.101	1
chr17-29346346-29347059	0.916125394362426	0.280780327602901	0.146	0.147	1
chr4-131836571-131837335	0.916154575409098	-0.265991496502108	0.11	0.111	1
chr6-119443691-119444596	0.916216353871473	-0.349741596190531	0.1	0.101	1
chr4-117201915-117202783	0.919265060165093	-0.25833778606198	0.105	0.106	1
chr4-129608361-129609266	0.924320643313557	-0.415225611528006	0.132	0.129	1
chr7-67583351-67584234	0.924908143405874	-0.254869360694342	0.12	0.12	1
chr7-80113914-80114706	0.925090973636631	-0.290390188215511	0.136	0.129	1
chr19-12009349-12010002	0.927077069322857	0.508834636203999	0.103	0.111	1
chr2-150310923-150311827	0.928032207260983	-0.341226012417696	0.132	0.129	1
chr7-79495734-79496636	0.930351205870938	0.352058738228732	0.16	0.166	1
chr10-39542586-39543469	0.933399330397593	0.259303358510211	0.199	0.203	1
chr19-5848065-5848956	0.93815066258086	-0.262079116142056	0.167	0.166	1
chr3-31056998-31057770	0.938797117740847	-0.254158868221786	0.196	0.194	1
chr15-98510248-98511106	0.944205491569047	-0.25678667546211	0.122	0.12	1
chr8-124896314-124896996	0.950609921662693	-0.397549539351015	0.122	0.12	1
chr6-47748052-47748960	0.953753902314403	-0.255850950692878	0.124	0.12	1
chr7-44262520-44263413	0.963662811467101	-0.255321431193039	0.189	0.184	1
chr7-140908288-140909199	0.963985421884165	0.27924025637112	0.112	0.115	1
chr5-137061716-137062538	0.964068437061362	0.253136460636472	0.199	0.203	1
chr14-70176397-70177270	0.966849060310439	-0.277752808128272	0.141	0.138	1
chr4-40876658-40877577	0.973224422994598	-0.292403541831807	0.108	0.106	1
chr13-31559540-31560336	0.976667805464057	0.285703055085131	0.1	0.101	1
chr8-126920593-126921489	0.976739503738135	-0.318420517045928	0.175	0.166	1
chr17-86535626-86536510	0.984124009822863	-0.261757701484162	0.187	0.18	1
chrY-1245310-1246221	0.985484164082772	-0.300724749973129	0.179	0.171	1
chr7-110701785-110702717	0.988074630780865	0.478001230218782	0.098	0.101	1
chr17-26462381-26463291	0.991525284494134	-0.253487553473372	0.108	0.106	1
