## Supplemental Table 20 for "The epigenomic landscape of single vascular cells reflects developmental origin and identifies disease risk loci" (part 1 of 3)

	baseMean	log2FoldChange	lfcSE	stat	pvalue	padj
Hoxb9	703.042275802038	-8.61165279430489	0.33659136271369	-25.5848894186572	2.2471324688511E-144	4.13854386788307E-140
Hoxa7	505.509941806304	-3.23939164666784	0.12730302018184	-25.446306317326	7.75637666949061E-143	7.14245945610043E-139
Pcolce2	1446.31281481479	2.49315020237159	0.104814693787882	23.7862661452514	4.63320398894931E-125	2.84432392881598E-121
Hoxb6	522.086348518625	-5.31293749086251	0.237907612957166	-22.3319355981226	1.80919529035781E-110	8.32998741562993E-107
Hoxb5os	127.782245758384	-6.27827860855884	0.364739200428024	-17.2130623776968	2.11922610482289E-66	7.80595743450465E-63
Hoxb7	267.230880369124	-7.08657857000741	0.414662194528795	-17.0900040165473	1.76161725732818E-65	5.40728417136884E-62
Aplp1	3194.47557940995	1.78798085740184	0.106172679585885	16.8403101850275	1.23586969444676E-63	3.25157316608944E-60
Hand2	448.035751098374	4.59676375780407	0.276289367519577	16.6374978489839	3.72876637299729E-62	8.58408628643639E-59
Col6a3	4864.0893729142	-3.07194217475555	0.185111695441594	-16.5950734092045	7.56512654047463E-62	1.54807706106579E-58
Hoxc8	1111.91593550451	-13.5934830395442	0.864165890857533	-15.730177716289	9.39470262335728E-56	1.73022238214371E-52
Serpinb6b	7685.04675629462	1.14729295429593	0.0739180985666649	15.5211372660136	2.49587927673309E-54	4.17878260359939E-51
Gprin3	80.3827103698023	5.14043128976612	0.332992002328568	15.437101353245	9.21495402410232E-54	1.4142650688491E-50
Ezr	766.171077753868	2.39305781038856	0.161097723446843	14.8546966349788	6.48608793275153E-50	9.18879088134499E-47
Pax1	67.5724945266298	-4.42477077679405	0.31430175388912	-14.0780976308361	5.17851157653528E-45	6.81233197893216E-42
AV026068	198.214671135775	8.63735889184	0.614581746639918	14.0540439722832	7.27578217436316E-45	8.93320535368309E-42
Tubb4a	685.864185402603	4.62174481006398	0.329504032835132	14.0263679636859	1.07518719142988E-44	1.23760765653525E-41
Il1rl1	76.7297527468063	-3.58926953699411	0.260472113018803	-13.7798610968193	3.36919815267999E-43	3.6500307281122E-40
5033428I22Rik	101.48705779513	5.11648832610456	0.376105297041145	13.6038720176409	3.79782593526873E-42	3.88580890276913E-39
Hoxc6	623.095177044096	-11.3166352320672	0.842636531769795	-13.4300315799254	4.03239509024768E-41	3.90866423037324E-38
Edn1	606.295947815261	1.74129002675224	0.13005898466536	13.3884639437449	7.06263077666956E-41	6.50362355069616E-38
Myrf	2052.39916537501	2.27770426457213	0.170620400219858	13.3495423855361	1.19178786017052E-40	1.04519795336954E-37
Itga3	295.873721974489	2.72225517790315	0.206682623539609	13.1711855175937	1.28562917266001E-39	1.07624693058543E-36
Tbx20	660.511401611537	7.15229836165096	0.544256362386375	13.1414143332944	1.90630024588469E-39	1.52644920123732E-36
Ngfr	102.384702869794	5.3312307032109	0.407573122548461	13.0804275558603	4.26037052954845E-39	3.26930183511224E-36
Adamtsl3	1876.27962431793	2.48211900740799	0.195922955075475	12.6688524397348	8.79922154086922E-37	6.48221052472754E-34
Dlk1	1511.85002655553	-2.16334734544093	0.172476193122898	-12.5428750847918	4.34924893602873E-36	3.08077375595543E-33
Hoxa6	100.408899927494	-3.18756060764112	0.258940441300138	-12.3100145795551	8.00087342710563E-35	5.45748466322239E-32
Gata4	236.240830812072	10.3566909353113	0.85633281406015	12.0942357518765	1.13291617380419E-33	7.45175613319707E-31
Hoxc4	93.476476867577	-10.0212878731623	0.844296994117822	-11.8693871267814	1.70713632348109E-32	1.08414929895005E-29
Hoxc5	100.264816670575	-7.67074620729563	0.646809289511635	-11.8593630791656	1.92433345452357E-32	1.18134830773202E-29
Xlr3b	35.7959364161836	4.25047089392628	0.363518740197883	11.6925770913833	1.39100645823471E-31	8.26392449719634E-29
Hsd11b1	459.602046301237	4.07067879197783	0.35210439748082	11.560999581664	6.49483160432087E-31	3.7379785517743E-28
Fbn2	57.4820729166607	-3.44186024564034	0.299233074044645	-11.5022721222548	1.28487852110107E-30	7.17079021912678E-28
Tcf21	91.398562743404	9.94933288511209	0.874822333134275	11.3729754125801	5.70104417287734E-30	3.08812148623182E-27
Gm13293	64.2068538067488	4.74657698198426	0.418517076813546	11.3414176982291	8.18083040856175E-30	4.30475296098519E-27
Upk3b	272.228748280616	4.94340290067785	0.436889754619766	11.314989304293	1.1061579991302E-29	5.65891996388356E-27
Scarb2	3934.95056080901	1.2149798956331	0.107531591097339	11.2988181727292	1.32995729313292E-29	6.6199522885484E-27
Pcdhgb4	266.27712249937	-1.46890921397006	0.130302654651998	-11.2730566993674	1.78271470041119E-29	8.64006753617709E-27
Sod3	2200.98547250355	1.83208265295713	0.16330631282247	11.2186884958255	3.30129931161411E-29	1.55897511338454E-26
Ppm1l	322.514434569721	-2.67739263757772	0.240329235479474	-11.140519929821	7.96529666345473E-29	3.66742171627114E-26
Hoxb5	192.83918390982	-2.22273011674354	0.201856080860613	-11.0114597849464	3.36506627854991E-28	1.51157135736716E-25
Sorbs1	1703.15346660998	-1.07130945905267	0.0977140427719716	-10.9637205529681	5.71024795356062E-28	2.50394372763633E-25
Tbx3	112.167868009348	-1.77506699677269	0.163980850025682	-10.8248432453831	2.62527981231413E-27	1.12441344891603E-24
Isl1	56.0853030115121	5.45867412186113	0.512484309450968	10.65139755734	1.717667026431E-26	7.18960764222267E-24
Ret	85.680001516659	-3.03180363286558	0.287281376879689	-10.5534290659407	4.8976336587351E-26	2.00443820206499E-23
Col4a4	486.614146838172	1.59647268943382	0.151354561102706	10.547899434299	5.19454237861629E-26	2.07973667362992E-23
Foxf1	43.0716952173138	3.94252226519124	0.374277658469953	10.5336831519901	6.04230062308444E-26	2.36768192713502E-23
Col4a6	519.976022609135	3.02678731532401	0.292681966405333	10.341557262644	4.5704924549278E-25	1.75364082380011E-22
Smurf2	4438.58082700594	0.770421201992729	0.0747249623249479	10.3100915413311	6.34408641565952E-25	2.3844701942286E-22
Adcy2	95.7972272846435	-2.5790526784034	0.250581892986996	-10.2922547501756	7.63668275400057E-25	2.77192434512763E-22
Hoxc9	44.3046712770493	-8.93727501177739	0.868391241237511	-10.2917608876861	7.67595925511805E-25	2.77192434512763E-22
Tfap2a	27.0939472868362	3.28628220684875	0.320651214595441	10.248775171474	1.19852618163419E-24	4.24485705522248E-22
Dusp8	229.856581382771	1.04860642200348	0.103434720882751	10.1378571243222	3.75240457429663E-24	1.30392518952492E-21
Serpinf1	14126.5538574354	-1.12508615381074	0.111182661413732	-10.1192590598644	4.53838155750081E-24	1.54784024341653E-21
Sox2	29.3404543983036	4.25124157113063	0.421542941488374	10.0849549422425	6.43947211559891E-24	2.15628650823609E-21
Ptms	7150.92130586158	-0.474993298139305	0.0474673977773853	-10.0067271512744	1.42385125886906E-23	4.68269082760562E-21
Shroom3	193.878451790623	1.84652371446295	0.184647880910183	10.0002431945653	1.52023258290877E-23	4.91195148761944E-21
Elobl	485.854044019573	-2.78521682249741	0.278587761419412	-9.99762806631083	1.5609090719862E-23	4.95642454806376E-21
Lama5	1272.73287278974	2.33990499370957	0.235754952903655	9.9251573080028	3.23592077199689E-23	9.95043984220785E-21
Meg3	17096.9566476396	-0.750793593157272	0.0756468706252895	-9.92497887819136	3.2417135827359E-23	9.95043984220785E-21
Ephb2	908.295145241909	1.65345539633575	0.167505032763297	9.87107891063944	5.55637081128389E-23	1.6775685447773E-20
Fhdc1	1383.51689664504	1.19442368726532	0.122131111679878	9.77984782776775	1.37416993905817E-22	4.08194963994101E-20
Tbx15	340.974808778654	-1.30356957819071	0.133335582468218	-9.7766069196227	1.41887605867723E-22	4.14784767819976E-20
Foxg1	1472.79407164468	-1.09870447586889	0.112466320563827	-9.76918663614818	1.52672796529964E-22	4.39339827139429E-20
Comp	1162.28353118072	-3.34067323008964	0.345510473699108	-9.66880452081147	4.09129189403709E-22	1.15922035096125E-19
Six2	102.569163744234	1.64105962944555	0.171298084516681	9.58013998858085	9.69134898518502E-22	2.70432688272958E-19
Krt19	149.259670112502	-1.61367218758957	0.169109508920126	-9.5421729853863	1.39870315592234E-21	3.84476358546594E-19
Boc	559.256595443374	1.54469105474347	0.162829110284599	9.48657799605739	2.38743095502927E-21	6.46607586746678E-19
Ptprd	614.215346527476	1.30877866174548	0.138508237232358	9.44910344609979	3.41745213431525E-21	9.12162550111362E-19
Rnd1	555.429946660958	1.55145562332241	0.165051737699564	9.39981393074732	5.46596463384162E-21	1.43809529516373E-18
Osr1	1805.06697470581	0.846260538363296	0.0914147028699312	9.25737886571038	2.09512113133928E-20	5.43462617970077E-18
Clmp	580.874342707918	-1.85364535652537	0.201175944037223	-9.21405074248044	3.14044616003106E-20	8.03299957351279E-18
Slc9a7	82.3381053481675	3.02434786733931	0.328296480410892	9.21224578330561	3.19371808255512E-20	8.0573569762216E-18
Gpr149	38.4532457400389	-6.8681665092457	0.749052656316351	-9.1691371111633	4.76820422575185E-20	1.17088022967562E-17
Prkab2	1953.29181685154	-0.723359995342169	0.0788794703508881	-9.17044691254097	4.71061997063572E-20	1.17088022967562E-17
Sox10	22.2377805984687	7.909895534784	0.867413541276925	9.11894403117087	7.5859846440454E-20	1.83830367354453E-17
Tspan15	33.4524947150467	3.63516547686544	0.400085389704329	9.08597407056503	1.02774240824359E-19	2.45817297826263E-17
Adam33	213.388740374273	-2.02333514752064	0.224217386384061	-9.02398863955571	1.81362814088728E-19	4.28225506034885E-17
Vcan	2446.66723148727	-1.98266067397285	0.2206795781039	-8.98434141939217	2.6028843486267E-19	6.06801532261494E-17
Plekha7	159.154412352556	1.68060256438866	0.187218378763455	8.97669649469648	2.7901823595524E-19	6.42334856448456E-17
Mbd1	1013.99701558134	0.763338828664961	0.0853965790814237	8.93875184317553	3.93590604112862E-19	8.94908414314393E-17
Hoxa9	45.1253610732681	-7.9996684821366	0.904670079521947	-8.84263629716134	9.34861527797559E-19	2.09967618993264E-16
Abcb1b	905.910947077155	0.913843356841319	0.103526525085475	8.82714218493106	1.07384251033222E-18	2.3827659653962E-16
Gm53	87.5377272774507	-5.77920550542858	0.656951378348359	-8.79700643898195	1.40514249240597E-18	3.08077491460008E-16
Rapsn	65.9817685251589	1.96305229021276	0.223360926168376	8.78870053006923	1.51299780763655E-18	3.27822124979322E-16
Efna3	155.862159830928	-1.9799214889086	0.226621283435657	-8.73669700785515	2.40025137131661E-18	5.14016622157418E-16
Scpep1	9664.83048383982	-1.32656324364141	0.153174452677106	-8.66047320853062	4.69809853069782E-18	9.94538857929445E-16
Klhl13	3105.40995500636	1.66315577502169	0.192185488905006	8.65390922331168	4.97647965270805E-18	1.04149802004459E-15
Sprr1a	24.1397334447672	5.59888966591912	0.647748000883577	8.64362322736899	5.44579287003625E-18	1.12691199199391E-15
Tmem184a	172.99888893307	1.88069512698989	0.217868983794583	8.63222976595465	6.01673679407131E-18	1.21769496193859E-15
Pon3	897.754446087662	0.594281058501103	0.0688355587269751	8.63334400841027	5.95838943094978E-18	1.21769496193859E-15
Mal	23.475052343361	4.95186759319375	0.574886477302569	8.61364423882165	7.07740857419022E-18	1.41678949685719E-15
Lhfpl3	26.6549149042831	7.68752648396813	0.894224888104233	8.59686034937562	8.19265819031139E-18	1.62241060097812E-15
Tcf24	124.787608983575	-2.90942678879924	0.338726805197879	-8.58930189212394	8.74993341401084E-18	1.71433535835997E-15
Tmem151a	2445.31784961241	2.34249924688744	0.27283271840927	8.58584432448277	9.01717042862813E-18	1.74809713456889E-15
Cdk14	1931.81906404253	-0.747472387521476	0.0872946233422545	-8.56263947197382	1.10312470341557E-17	2.1162757982088E-15
Chmp4c	373.069513867116	1.13089745031458	0.132236748193433	8.55206639428493	1.20904193505421E-17	2.29555931112303E-15
Spp1	3203.25632351999	-1.58749529275004	0.186617251354397	-8.50669100111917	1.78967666260904E-17	3.36331378523171E-15
Tusc5	26.7942048394648	-4.0158411986898	0.473701581545091	-8.47757608406366	2.29933995081523E-17	4.2774690781984E-15
Sipa1l3	1159.42352636064	-0.76477560225019	0.0903972150711887	-8.4601677346799	2.66993216282919E-17	4.91721406428252E-15
Zfp783	161.195573306383	-1.64224445517223	0.194225426878914	-8.45535253319872	2.78245407937357E-17	5.07370859206168E-15
Car8	211.521488577056	-3.45502237507654	0.409021505847278	-8.44704331113237	2.98772909956036E-17	5.39460851241208E-15
A730020M07Rik	28.5004781561225	-3.51911571455421	0.417184418380378	-8.43539585734376	3.3008363790081E-17	5.90208772739729E-15
Tnfaip3	459.98407953981	1.28015371717268	0.151942522833491	8.42524984645384	3.5998127894224E-17	6.37478385988388E-15
Arhgap36	161.637080806894	-4.28260402902849	0.509898888626561	-8.39892795327306	4.5057314338409E-17	7.90305293495695E-15
Lrrc8b	450.011060747816	0.878605083726875	0.104626767105922	8.39751727048384	4.56017492525878E-17	7.92308883004631E-15
Cav3	28.2007745671129	3.31928459928738	0.395981094748253	8.38243199816807	5.18451476858516E-17	8.92366434514325E-15
Tsc22d1	2582.57653390235	-0.723649155372865	0.0865516992489576	-8.3608890599751	6.22473613545116E-17	1.06149042043152E-14
Hoxa5	1038.25779061937	-2.13940681553464	0.257052049736453	-8.3228545258756	8.58698108054906E-17	1.45088468404103E-14
Zfhx4	515.009057243504	-1.92757362832055	0.231897658246443	-8.31217375326867	9.39647052293242E-17	1.56264074270761E-14
Tbx1	56.8991152166517	-2.46563097469456	0.296638636021549	-8.31190099766858	9.41809862847066E-17	1.56264074270761E-14
Dock9	784.165240617991	-2.36369261657451	0.284756967613311	-8.30073671729891	1.03467758885453E-16	1.70139796017266E-14
Fst	3947.03391102166	-1.30415468195519	0.157180575776087	-8.29717460644142	1.06616622698791E-16	1.73766224800321E-14
Tmeff2	729.234337898432	0.881188744494324	0.106444921883059	8.27835399665569	1.24889499011607E-16	2.01762272219014E-14
Gata6	1703.70833055012	0.812389541388312	0.0981771277735573	8.27473322770314	1.2874353633146E-16	2.06179974662305E-14
Tnc	5104.56268904847	-1.67623634437872	0.202750813236712	-8.26747038701991	1.36831214384534E-16	2.17243144424135E-14
Plp1	46.5046095565115	2.83759145003505	0.343567708220449	8.25919136793357	1.46662631503978E-16	2.30862024308442E-14
Lcn2	28.6435663157752	-4.83134440005259	0.58530514315627	-8.25440277869329	1.52663691466701E-16	2.38271797096799E-14
Brinp1	95.0854879279537	-2.37727326589086	0.288591990116366	-8.23748872909566	1.75862883010865E-16	2.72173673647992E-14
Scg2	36.221501545866	-2.53367218728161	0.308337248598937	-8.21721085854675	2.0829065451928E-16	3.19674082023465E-14
Ctxn1	408.721367722848	-1.15405144611479	0.140893785074394	-8.1909322366876	2.5921050843084E-16	3.94535531716594E-14
Lpcat2	342.432879491434	2.2370025321461	0.274800720709712	8.14045365808618	3.93799545533018E-16	5.9447592049849E-14
Cadm1	42.1470879885956	3.79320971412523	0.466067966784549	8.13874796050664	3.99386400157629E-16	5.98008075748215E-14
Cdh23	23.8719192386548	2.87043259785141	0.352929667505838	8.13315757254644	4.1825039202549E-16	6.21203021768826E-14
Lgalsl	1777.59576465214	-1.05691044436985	0.131269324914844	-8.05146552749835	8.18084594134875E-16	1.20533311761456E-13
Plxnb1	267.601884992563	1.66614517165629	0.207164117952114	8.04263396637744	8.79276762216234E-16	1.28520953410606E-13
Itga8	606.357603519437	-1.95545787161106	0.243418550021991	-8.03331492786561	9.48737248925812E-16	1.3758184183832E-13
Ppm1h	166.404751668071	1.06430359187294	0.133359676512143	7.98070016146175	1.45505534658784E-15	2.09357455610221E-13
Serpinb9	3251.46808673584	0.794826288692283	0.0998002800627451	7.96416892009291	1.66337902911109E-15	2.37476368830535E-13
Stxbp2	117.948927823335	1.26251417137175	0.15894931897917	7.94287247960591	1.97552016629827E-15	2.79870422328579E-13
AU021092	22.1636662931436	2.80235104370975	0.353377616520279	7.93018831046683	2.18813832841491E-15	3.07625523621506E-13
Erbb3	20.3380646807545	3.54209015805407	0.447609221017787	7.91335386254991	2.5054589933892E-15	3.49568471827643E-13
Cacna1g	498.419823144649	-2.79221155434626	0.352906992101864	-7.91203239617396	2.53220473467264E-15	3.50643718785459E-13
Col14a1	971.942009187408	4.50861386886929	0.571642050451349	7.88712773195996	3.09220870431186E-15	4.24994087367996E-13
Ctsk	1841.61073443905	-0.621846562195064	0.078878534911849	-7.88359675911845	3.18089641918223E-15	4.33944958163549E-13
Klf2	862.49253640389	-1.28854546636134	0.164139171538815	-7.85032271261725	4.14968092062567E-15	5.61946128787962E-13
Lhx8	16.2169112985317	-7.48262911047739	0.957624838683287	-7.81373749741688	5.55166564044573E-15	7.46314059124737E-13
Mid1	537.322485360636	1.02553041487848	0.131365202558233	7.80671285018473	5.86987984888777E-15	7.83373747659174E-13
Mecom	589.245872797554	1.16423308269685	0.149280412997073	7.79896745542681	6.24157571023507E-15	8.26986329894959E-13
Lhx6	46.2463106174739	-2.60676742994986	0.335595430813153	-7.76758915827198	7.99940302743774E-15	1.05232146825944E-12
Atp2b4	659.00218148031	-1.18131857843179	0.152269587932875	-7.75807299716705	8.62295180243016E-15	1.12630427904508E-12
Gm34030	23.929854767188	6.19745997267101	0.803308687632863	7.71491715212651	1.21060845534207E-14	1.57012506493203E-12
Edil3	278.007058424591	-1.67409365829959	0.21922746217918	-7.6363318794947	2.23497766366848E-14	2.87843242180296E-12
Thbs3	229.218053550276	-1.53876478295014	0.201935694631359	-7.62007324044029	2.53531821969927E-14	3.24256636473621E-12
Klf12	49.7010311864806	1.49809205304631	0.19750460070018	7.58509952545601	3.32231944060493E-14	4.21980394052558E-12
Mmp16	3961.74987284833	1.24466757658738	0.164382854794347	7.57176031615057	3.68200349963144E-14	4.64462044196659E-12
Ecel1	43.2677502243135	2.71041623614567	0.36012401534585	7.52634126203075	5.21818492736996E-14	6.53764025900494E-12
Nlgn1	41.3059490224392	-2.13381115764879	0.284529992216909	-7.4994243700752	6.40986928220213E-14	7.92209421619706E-12
Arhgap24	825.218593292203	-0.758523763209687	0.101167676117071	-7.49768890936987	6.49528276399933E-14	7.92209421619706E-12
Bicd1	93.3444250688546	1.43758202293918	0.191730883388178	7.49791581582952	6.48405193579858E-14	7.92209421619706E-12
Dcaf12l1	33.9890822608339	-2.18007573636138	0.29074463953119	-7.49824911605122	6.46758971275673E-14	7.92209421619706E-12
Aspn	1605.01178229824	-4.36528677157848	0.585643782931765	-7.45382585592493	9.067166352865E-14	1.09861843895207E-11
Ptgfr	20.2719227498856	-2.62678301874393	0.353470341454721	-7.43140996761796	1.07446124888036E-13	1.28495797536555E-11
Pcdh9	1411.93247860674	0.820056850384001	0.110348206728991	7.43153762705013	1.07342456789907E-13	1.28495797536555E-11
Nipal3	79.4780574309118	1.65681383133721	0.22339455386729	7.41653635979623	1.20222887670561E-13	1.42848059498627E-11
Itga6	1193.35648645143	0.865652389843778	0.116906582217742	7.40465056305789	1.31496260120839E-13	1.55241450169582E-11
Rhbdl2	37.5967399814545	2.4808303348753	0.33583635222255	7.38702144201266	1.50154391867789E-13	1.7613970923752E-11
Hecw1	177.135571252278	1.66194112472617	0.225552755685223	7.36830334737984	1.72813210267692E-13	2.01436765411398E-11
Scd1	5769.36384041461	-1.70105499322931	0.23117377523068	-7.35833894450997	1.86212742526886E-13	2.1569057101369E-11
Kng2	24.7054494939198	-3.91339404909376	0.536063096993653	-7.30024892786099	2.87235812237198E-13	3.3062637212328E-11
P4ha2	1912.73579667586	-0.933767004100008	0.128522631293753	-7.26538971930773	3.71964289221324E-13	4.25494802148393E-11
Capn6	63.27172252541	1.57096815215986	0.216558288484133	7.25425086777485	4.03890931333526E-13	4.59164153232688E-11
B3gnt5	42.836413511009	-2.15036463767189	0.296487723528111	-7.25279486139669	4.08258186394372E-13	4.61281657596634E-11
Plekhb1	17.4064223125977	3.34688748537779	0.461625927461515	7.25021556692526	4.16108834013746E-13	4.67285146099461E-11
Fam19a1	67.8862044222706	-1.85367178089059	0.256480261258186	-7.22734674316552	4.92521449536449E-13	5.49743487037139E-11
Pcdh20	179.220165804151	-1.53278524257476	0.212236633629964	-7.22205783402682	5.12066847612883E-13	5.68116574246173E-11
Stac2	39.4322934327712	-2.15254946285931	0.298573433752638	-7.20944739056272	5.61793971811336E-13	6.19554465799364E-11
Snap91	83.911081335762	-2.01827062075865	0.280115433016556	-7.2051389636906	5.79846839338863E-13	6.35657097625229E-11
Myh11	868.034931995057	-1.7283532168687	0.240054168374325	-7.19984672031863	6.02802849861333E-13	6.56912431118117E-11
Arhgdib	1546.58827996896	-1.25517675068388	0.174385731681855	-7.19770326722485	6.12352236352576E-13	6.63393596288553E-11
Fabp4	468.211150020548	-3.46630488650237	0.481660802841866	-7.19656834446707	6.17468452742301E-13	6.65024356383331E-11
Foxd3	10.5034342316046	6.82805985598878	0.951186217088139	7.17846803635515	7.0496867274848E-13	7.54849305000509E-11
P2rx7	184.289444850007	1.05851132639227	0.147563975384498	7.17323671739104	7.32450421688241E-13	7.79742162787996E-11
Bmp2	61.123430948382	-2.9680589362462	0.415289822593857	-7.1469580393471	8.87219829572442E-13	9.3907629892159E-11
Shroom2	23.6312774140849	2.85659130647115	0.400420214757757	7.13398375304131	9.7504845208127E-13	1.02614099097033E-10
Gm11816	87.3580388555503	-2.0202677104275	0.28385348398073	-7.11729051937459	1.10069324120552E-12	1.15178792177739E-10
Irx3	14.948895823477	3.29670768089513	0.463961395745314	7.10556462483103	1.1983161605503E-12	1.24685812027429E-10
Slitrk5	20.6220988283954	-2.50175834266148	0.353651294270621	-7.07408224765916	1.50441043357594E-12	1.55655769411057E-10
Hid1	107.927012805045	1.45939025012716	0.20700516276719	7.05001861121925	1.78893862114655E-12	1.84060796567911E-10
Ppp1r3b	126.565659954462	-1.01335937358249	0.143955016756515	-7.03941687073321	1.93046012073877E-12	1.97518244686921E-10
Moxd1	25.1496528800546	3.66439589686211	0.520765834177381	7.03655204771739	1.97055065726122E-12	2.0050625113138E-10
Aard	94.2444603884391	-1.66997300930951	0.239006101068622	-6.98715640246372	2.80513478584106E-12	2.83858062367224E-10
Tspan18	167.816733275413	-3.75605662034739	0.540115123917508	-6.95417782991214	3.54624053687926E-12	3.56891322227898E-10
Havcr2	39.6141750745623	-1.98586241537143	0.28616525269358	-6.93956515222989	3.93308701662252E-12	3.93672084701831E-10
Upk1b	562.924979858907	1.61077952204324	0.232196892414908	6.93712781980289	4.00151758461965E-12	3.98356483005082E-10
Sytl2	180.85452862245	-1.94884505889295	0.281879139669013	-6.91376119985792	4.71969422825376E-12	4.67325852697578E-10
Lpar4	109.207943045626	-1.13178027085409	0.164033298013986	-6.89969832074944	5.21130889808366E-12	5.13244256556186E-10
Ebf2	683.49088575999	-2.1618161623144	0.313489587302829	-6.89597437960865	5.34968371600082E-12	5.24069813816953E-10
Sh3kbp1	928.142932208954	-1.7528690427915	0.256221882114242	-6.84121523238963	7.85241720389247E-12	7.651744319793E-10
Osbpl3	561.423208150108	1.18362085430131	0.173052583618586	6.83966011689287	7.93812899521538E-12	7.69455377394114E-10
Id4	342.724989994262	-3.3351705668099	0.487856895983231	-6.8363706535052	8.12246268323768E-12	7.83201022184232E-10
Pcsk6	1982.81589693169	1.86706807119957	0.273206811462823	6.83390015498803	8.2636550624219E-12	7.92665287940751E-10
Ptges	405.436695202253	-2.16556581038519	0.317662364819116	-6.81719350549543	9.28361835872832E-12	8.85888079340412E-10
Fgf5	6.93952911115274	6.22865387115817	0.914905525364069	6.80797492033902	9.89821138241619E-12	9.396667991235E-10
Card19	733.637803180478	1.19438704706942	0.176287125798257	6.7752369417848	1.24202537366658E-11	1.17304519522141E-09
Pex5l	16.306157414289	2.30607775722352	0.340812808416792	6.7664057813324	1.32020943919746E-11	1.23422828638069E-09
Cdk6	1279.78671076548	0.601231509784221	0.0888486297631674	6.76691932545104	1.31553380518634E-11	1.23422828638069E-09
Bmp4	1679.69615865417	2.20894836641853	0.32692890979514	6.75666268793021	1.41206410430272E-11	1.31343356610825E-09
Popdc2	51.2886950193553	3.52451188858345	0.524277567597607	6.72260669998488	1.78501931693778E-11	1.65199501306749E-09
Lima1	6683.61216330249	-0.907495002857805	0.135058947971351	-6.71925123428555	1.82660736708138E-11	1.68203139397689E-09
Bnc1	17.6526496439982	4.03238439428425	0.60248599925846	6.69290970951576	2.18776138861961E-11	2.00148407325909E-09
Adipoq	100.302305986248	-4.13141560145714	0.61732856029385	-6.69240962946956	2.19525320518183E-11	2.00148407325909E-09
Angpt1	120.217730014756	-2.08993853730689	0.312342165758011	-6.69118283224713	2.21373869161821E-11	2.00839534401638E-09
Cygb	1131.58683319365	-1.66330031897645	0.249243071534292	-6.67340644109981	2.49932942727034E-11	2.25637990500186E-09
Rbm20	90.0684868193774	1.83302899708533	0.274735845958047	6.67196881678573	2.52394207118138E-11	2.26748493292427E-09
Frmd4a	2163.43005509479	-0.870257459139887	0.131011043915184	-6.64262670636597	3.08141564147842E-11	2.75487533345185E-09
Bst1	16.978071358336	2.73856687208456	0.41255083425129	6.63813194573849	3.17683434023436E-11	2.82646174126068E-09
Tfap2b	7.98578966604739	6.43691381501094	0.969966930579333	6.63621986696635	3.2182968746907E-11	2.84958526640282E-09
Klf7	463.155682736612	-0.862986226843757	0.130078017723658	-6.63437406216563	3.25882447629522E-11	2.87166365454206E-09
Irx5	47.6196248543639	3.22987714951381	0.487438487570777	6.62622511736895	3.44379854683408E-11	3.02021132557349E-09
Sipa1l1	6121.83154986688	-0.516824936554954	0.0780392052792231	-6.62263197973073	3.52858762642705E-11	3.07990513345531E-09
Tor4a	359.89300710736	1.01251499068567	0.153266830572921	6.60622384439497	3.94246641615284E-11	3.42492471633429E-09
Rgl3	189.808786539128	0.858662658739778	0.13040799158623	6.5844328119416	4.566251571317E-11	3.94819977412888E-09
Ak5	664.097888500566	-1.17158526553465	0.178165386909131	-6.57582982789013	4.83825648679364E-11	4.16383970641488E-09
Zfp697	691.45979341379	-1.0144854581277	0.154662135462777	-6.55936538760551	5.40372480127766E-11	4.62885579837817E-09
Lrrc15	48.4989744391953	-4.1891946417264	0.639186769371688	-6.55394454713811	5.60367828785437E-11	4.76908353374162E-09
9330132A10Rik	38.122746033616	2.61191074240881	0.398550131502071	6.55353125230429	5.61921663040632E-11	4.76908353374162E-09
Tfeb	175.388788736361	0.806495987230702	0.123154873153225	6.54863235681536	5.8066381038512E-11	4.90554375957007E-09
Smyd1	11.9318966761537	3.78675640874608	0.579483370492557	6.53471109192893	6.37324466863866E-11	5.35963685216065E-09
Aldh1a2	341.461284727464	1.94826334300892	0.298315647346282	6.53087882026985	6.53848863310217E-11	5.47360659799285E-09
3830403N18Rik	22.488859847795	-2.5884230090347	0.397377031705609	-6.51377106000505	7.3287170646972E-11	6.10737475929993E-09
Fap	66.5874269505124	-3.54483858724746	0.546546108960093	-6.48589117941427	8.82088176525629E-11	7.31775583201464E-09
Sparcl1	112.006386167675	-2.90776711147059	0.451093599909693	-6.44603938529103	1.14810838322684E-10	9.43553229350746E-09
Gm10451	12.2606915864705	3.19267461512447	0.49533932690401	6.44542930818648	1.1527364750172E-10	9.43553229350746E-09
Basp1	5238.74440983973	-0.881398610879571	0.136742658826849	-6.44567407450843	1.15087747249772E-10	9.43553229350746E-09
Efnb2	2310.50360000971	0.863570656541228	0.134578558375785	6.41685174045236	1.39121287445926E-10	1.13371537650072E-08
Btbd3	761.880857172781	-1.27142855180779	0.198578234336247	-6.40265815665838	1.52694819189914E-10	1.23884602864346E-08
Sema3f	1415.52744368914	3.05165176107827	0.477369928720835	6.39263509801614	1.63051054038662E-10	1.31706634308335E-08
Gm10824	6.67968858426205	6.17802790777608	0.968781139733664	6.37711414311237	1.80455969866032E-10	1.45129152708415E-08
Gprc5a	730.40773215248	1.30281285957804	0.20465168206686	6.36600122911479	1.94019877428699E-10	1.5535930793932E-08
Rgs7bp	34.63051738898	-3.82905140494617	0.602490663539223	-6.35537052550009	2.07924818440733E-10	1.6577278706593E-08
Aoc3	646.742799748025	-2.23415861784377	0.351651360143344	-6.35333421412919	2.10697248705633E-10	1.67259104716019E-08
Rasgrf1	26.2711998550376	-2.53688983726535	0.401107528913868	-6.32471258800557	2.53704350997057E-10	2.00535323275228E-08
Mpp2	173.805511611085	1.29968073734549	0.206476929998034	6.29455667205951	3.08279635834386E-10	2.42631882613756E-08
Fam83a	17.1561956084295	4.85551716132476	0.775967049240061	6.25737544665071	3.91510105947231E-10	3.06827303031071E-08
Prl2c3	85.9767386319132	-2.73158792985288	0.436721254151205	-6.25476297269272	3.98120095020639E-10	3.09374590295152E-08
Itpr3	985.18371929049	0.964162258096983	0.154137511082382	6.25520842607654	3.96985371446412E-10	3.09374590295152E-08
Pgpep1l	12.1747704294992	2.80935110408818	0.450390914767858	6.23758386764127	4.44380874907998E-10	3.43872377024395E-08
Gdf6	2508.73995701131	3.97908645900405	0.638187164103554	6.23498353275935	4.51825618330652E-10	3.48170393840821E-08
Lrrc75b	170.897153043618	1.06936994787868	0.171666395296934	6.22934934952747	4.68376302652394E-10	3.59420265247881E-08
Gm12655	38.027243383455	2.28524413518917	0.367537467711317	6.21771747359405	5.04438760782195E-10	3.85487496154593E-08
Folh1	555.079911052618	-3.45266604485361	0.555825930687606	-6.21177576329041	5.23891523132393E-10	3.98698767831789E-08
Tenm3	313.030577512259	2.17861620137984	0.351531693160872	6.19749582687794	5.73685592520786E-10	4.34797018825321E-08
Def6	288.372615418577	-0.838593950013139	0.13579914905265	-6.1752518764901	6.60580732797749E-10	4.98603088358039E-08
Fhl2	2807.29675482927	-1.17696484403871	0.191017972808167	-6.16153981081508	7.20409537213026E-10	5.41542140687849E-08
Pkp1	104.258818687415	3.70048512102596	0.60083365618084	6.15891783517563	7.32437132136026E-10	5.4834531148574E-08
Gng8	387.550532558511	-1.22393616819469	0.199015702813819	-6.14994772216387	7.75084901721086E-10	5.77924641093006E-08
Clvs1	19.1113462607208	-2.12072598621074	0.345481500460589	-6.13846467432678	8.33228357739551E-10	6.18772849374569E-08
Coil	226.817626838234	-1.00874471544472	0.164439339113618	-6.13444885440538	8.54549301097355E-10	6.32057609570682E-08
Gpr39	1770.11110732191	1.21817034770107	0.199122837497753	6.11768274804149	9.49458492747149E-10	6.9944708243697E-08
Plin1	84.7704255256868	-4.32827881964517	0.70771255134098	-6.11587121274578	9.60308588064907E-10	7.04621644079338E-08
Sdc4	2160.2373946827	1.15780804723391	0.189387254034602	6.11344228594378	9.75046443198093E-10	7.12596442237273E-08
Cachd1	486.981998476952	-0.587009420381845	0.0961210046424352	-6.10698382279177	1.01531525365113E-09	7.33296510842857E-08
Tmem98	1868.47408955449	0.892718200699352	0.146172587373405	6.10728876556627	1.01337797036724E-09	7.33296510842857E-08
Nkx2-5	8.43199806340435	6.01617057711046	0.985010574473486	6.1077218184447	1.01063300382934E-09	7.33296510842857E-08
Scd2	9540.64370159805	-0.774392242819767	0.12723535992217	-6.08629741994254	1.15551700636568E-09	8.31295183837374E-08
Mmp2	13878.6410716301	0.937560473860514	0.154307421388154	6.07592600165432	1.23274250528488E-09	8.83401506608232E-08
Clca3a1	987.444070428354	2.97374425376907	0.490829177228906	6.05861344787623	1.37299896574158E-09	9.80097750079949E-08
Radil	298.724064036139	-1.37724938050777	0.22741760374179	-6.05603681442135	1.39516085624125E-09	9.92072489938036E-08
Dach1	23.7641782783656	-2.75466508475556	0.456103682610718	-6.03955896384781	1.5453603491133E-09	1.09465005960075E-07
Maff	2222.45233682544	0.939365211767361	0.155848605281392	6.02742135594538	1.6659626978725E-09	1.17555689680911E-07
Serpine2	718.538082755252	-0.872696668649824	0.145059525902023	-6.01612795314982	1.78638389835673E-09	1.25571878839832E-07
Tiam2	334.258087734041	-1.1004496310791	0.183517730713983	-5.99642130925308	2.01713285088519E-09	1.41252987508565E-07
Gm13986	34.3368429006822	-1.62923619608258	0.272674265662628	-5.97502735406059	2.30051579031894E-09	1.60487118599636E-07
Col10a1	39.125572371307	-1.92310802012201	0.322401932888561	-5.96493948684463	2.44724720123148E-09	1.70079063038039E-07
Map2k3	1766.15612784268	0.449986039815697	0.0757131757313883	5.94329897628566	2.79342266440388E-09	1.93407763948595E-07
Xkr4	80.5267245411792	3.06000287302291	0.51506286014552	5.94102799832698	2.83240228495462E-09	1.95372108172319E-07
C430002N11Rik	88.457624088129	2.04221177600353	0.344107735523681	5.9348034501334	2.94197726635299E-09	2.02173116844862E-07
Tnnt2	60.8006839749061	2.37532076081095	0.400455851760279	5.93154214221065	3.00102512304292E-09	2.05464236769819E-07
Csrp1	6227.89465838365	-1.05456145550042	0.178130340791392	-5.92016750664288	3.21613879995753E-09	2.19376401032659E-07
Rab3b	59.9265474926993	-1.53897294230686	0.260841480579743	-5.90003146311837	3.63432260998369E-09	2.46124576649366E-07
P3h2	79.2444966344777	-2.17839825264481	0.369220012008859	-5.90000049236915	3.63500487857021E-09	2.46124576649366E-07
Dnm3os	520.872657024144	-1.13640995232041	0.192787310648417	-5.89463045310517	3.7552082894217E-09	2.5333212844791E-07
Mycn	9.69183578823766	4.03553883776563	0.687859314966994	5.8668084446298	4.44263423307213E-09	2.98613119235363E-07
Atp8b4	28.1672400416259	-2.06358247877543	0.351898496818275	-5.86414121524676	4.51463142699383E-09	3.02348970876165E-07
Igfbp6	2797.44964451613	-2.72957000092845	0.466262568836238	-5.85414782006046	4.79462042893855E-09	3.19936682752759E-07
Cdc42ep1	978.622187658833	0.987506635994063	0.169300607825756	5.83285936581161	5.44854895468667E-09	3.62259661005287E-07
Zfp612	21.1492278050503	1.64094147798546	0.282792499560086	5.80263437162625	6.52810404327715E-09	4.31118359068149E-07
Emp2	2484.71396938291	0.629019363552358	0.108403782149734	5.80255920114963	6.53103231688188E-09	4.31118359068149E-07
Mertk	187.190125059981	0.944388004620019	0.162814910607612	5.80037787138563	6.61656487023878E-09	4.35204554339956E-07
Enpp2	59.9035255967201	-2.83431936991945	0.489738375656724	-5.78741530336216	7.14777065256852E-09	4.68471502164963E-07
Tchh	54.5894543822582	-2.32317192229671	0.401780374774606	-5.78219362655526	7.37327706485645E-09	4.81537743629295E-07
3110039M20Rik	136.482126207337	-1.4519668217284	0.251555828668069	-5.77194664665986	7.83609301312953E-09	5.09955212094723E-07
Unc13c	125.283311506567	-1.36930890597121	0.237682512515089	-5.76108394126926	8.35754600636867E-09	5.4197508732145E-07
Tbx4	6.65329589566803	5.17500521179554	0.899836871525801	5.75104819056879	8.8691827220974E-09	5.73135923483747E-07
Slc38a1	840.289975157124	1.72807503287811	0.300875653820386	5.74348575877035	9.27471674623725E-09	5.97246357746334E-07
Pde8b	91.0721870127484	-3.25601395963284	0.568125891010635	-5.73114869635803	9.97527697070147E-09	6.40120822193062E-07
Gata2	396.386652448267	-0.812791857072877	0.141894168329306	-5.72815547420215	1.01528497072465E-08	6.49253587008189E-07
F3	2154.3483399017	-2.84819744582845	0.498125228027585	-5.717834162117	1.07890360223465E-08	6.87549053368706E-07
Synrg	642.786402097507	0.504123957632187	0.0882003883162528	5.71566596537638	1.09275208637463E-08	6.93972937060742E-07
Iglon5	75.6101034132172	-1.87449972125843	0.329352336181655	-5.69147236965263	1.25948539457217E-08	7.97111426523561E-07
Mfap2	239.003605112541	-1.8438531970732	0.324313747238525	-5.68539944042857	1.30507260109284E-08	8.23134318298863E-07
Etfbkmt	78.6743580645724	1.43241443607171	0.252160145659678	5.68057427284695	1.34243240674178E-08	8.40938014794671E-07
Pard6g	552.456706179585	-0.48415035438964	0.0852226512422088	-5.68100554644387	1.33905134413677E-08	8.40938014794671E-07
Tnfsf11	42.977308053895	-5.83662080327858	1.02817947625625	-5.67665562099193	1.37353599548126E-08	8.57505506060282E-07
Slitrk6	9.82050488145496	4.84236619280018	0.853240693776918	5.67526400008557	1.38474930264049E-08	8.6158540225439E-07
Tmem176b	144.971249918856	2.65692910752825	0.46936970913187	5.66063181291014	1.50816693738691E-08	9.35215841274569E-07
Prkcq	4.12669684498943	5.48251773385667	0.96930738295898	5.65611882282412	1.54834294606371E-08	9.56907115357561E-07
Gucy1a2	337.917597039508	-1.39314218471183	0.246687169644019	-5.64740430855077	1.62888446741884E-08	1.00331656309207E-06
Dap	11973.6025511426	-0.484144714235428	0.0858149713001469	-5.64172785820881	1.68352051010401E-08	1.03351324115285E-06
Ankrd55	65.7628182688075	2.06458231440165	0.366490835380265	5.63338046982668	1.76711010117732E-08	1.08122480841803E-06
Il1rl2	109.214955362019	-1.24291971983724	0.220967006531862	-5.62491088305536	1.8560376791416E-08	1.12814012992577E-06
Slc7a3	48.5021562399702	-1.56339225942953	0.277922485130687	-5.62528166331838	1.85205525844071E-08	1.12814012992577E-06
Chn2	47.8467908354369	3.36455846557285	0.600873300597565	5.59944744129389	2.15036115482737E-08	1.30273688777815E-06
Hpgd	67.6370251731255	4.32610313551988	0.772728789011689	5.59847542506203	2.16245048483137E-08	1.30576559275867E-06
Lhfpl2	717.82263643569	-0.677668301155977	0.121208429401404	-5.5909337700578	2.25851721788691E-08	1.3593173726086E-06
Galnt13	12.6559710008097	-6.6340445798276	1.18670435156249	-5.59030947437986	2.26665268892162E-08	1.35977011634754E-06
Plekhg5	697.760180982076	0.912030656599946	0.163674634589766	5.57221745987618	2.5151719279114E-08	1.50395848689429E-06
Lonrf2	110.416624738292	0.968692326770173	0.174141535944064	5.56267246362939	2.65674254046676E-08	1.58319574620223E-06
Epyc	9.70925114700948	3.29831481835225	0.592993954901186	5.56213902534954	2.664878543317E-08	1.58319574620223E-06
Hcfc1r1	2180.01970449718	-0.70968011891488	0.127756643859655	-5.5549370856555	2.7771176793E-08	1.64457158519833E-06
Ppl	289.199704467873	5.53164463968601	0.996573782158503	5.5506624182957	2.8458916851415E-08	1.67989702452727E-06
Hp	413.857082390167	-4.3432958566158	0.782817794636868	-5.54828452594203	2.88486133101412E-08	1.6974597806162E-06
Rian	9882.82995102696	-0.775341618066134	0.140218978052572	-5.52950555505714	3.21134632427092E-08	1.88354666414323E-06
Isl2	7.47669160173895	3.5883950285299	0.64923190177451	5.52713909886734	3.25494888894646E-08	1.9030601170707E-06
Six1	204.821762938378	-0.740936399095668	0.134089150127485	-5.52569986752264	3.2817473636407E-08	1.91265636696743E-06
Gyg	2177.09314762521	1.31229672316852	0.23793310722043	5.51540194846764	3.47983713335601E-08	2.0217085326504E-06
Mex3a	420.713738575489	-0.662669071946366	0.120217914788329	-5.51223229177738	3.54310865701766E-08	2.05199472126712E-06
Cdkn1a	11094.74066158	-0.689308388863109	0.125113053207475	-5.50948419202934	3.59886711011494E-08	2.07775346604974E-06
4833415N18Rik	9.47729420511144	3.02773250628951	0.549647683535855	5.50849680073655	3.61910817725619E-08	2.08290985314148E-06
Gpc3	34.5178541902423	-2.80216724951539	0.509719210647373	-5.49747231609435	3.85273774774961E-08	2.21046327415279E-06
Adcy1	941.958768821488	-1.34697540908296	0.245660339185179	-5.48308047424623	4.17982761204469E-08	2.39067966245426E-06
Gli2	44.472797459154	-1.94959675998973	0.35623361319008	-5.47280404712808	4.42969840727897E-08	2.52575094634231E-06
Tnfsf15	714.59936751027	-2.85179414212235	0.521331144109114	-5.47021633820801	4.49486575021728E-08	2.54713669297697E-06
Irs3	18.784782132704	-1.91193055201768	0.349515031607582	-5.47023841356357	4.4943059066092E-08	2.54713669297697E-06
Efna5	782.264108877543	1.23662996289694	0.226184221419526	5.46735733879173	4.56794585777504E-08	2.58060916756574E-06
Acan	20.2763214418664	6.27669565978056	1.15000982474206	5.4579495972466	4.81664333528992E-08	2.71278655370136E-06
Igsf1	9.47726874560517	-5.72437321176239	1.04923892319246	-5.45573852173268	4.87697160209772E-08	2.73838981694615E-06
Ak4	294.031010879661	0.781543370355266	0.143314091296553	5.45336026126041	4.94267896328687E-08	2.76684858561867E-06
Fam107b	875.411361397756	0.983116646562288	0.180431749252102	5.44868988211529	5.07421996160473E-08	2.82492988816818E-06
2200002D01Rik	112.66304531824	-1.73994483356182	0.319338637993923	-5.44858850933951	5.07711241235634E-08	2.82492988816818E-06
Ddo	8.86547903248021	2.8831866669086	0.53051241001832	5.43472049373744	5.48823932260385E-08	3.04448504832515E-06
Klhdc8a	104.108486868757	1.54586118076186	0.284742788331025	5.42897395162379	5.66789548036006E-08	3.13470363548923E-06
Tsc22d2	3682.23788930132	0.50952593137872	0.094118131703032	5.41368514396792	6.17406917816574E-08	3.40442610940953E-06
Ate1	1233.05230482134	-0.486723560393423	0.0900401362318809	-5.40562887577115	6.45813949152797E-08	3.55043447807375E-06
Xlr	34.9580129296266	-2.97736282418132	0.551859220740856	-5.39514918348976	6.84666419201979E-08	3.75282781025085E-06
Trim25	440.781681635076	-1.36000342468384	0.252137908627882	-5.39388714725561	6.89495323170713E-08	3.76808171122701E-06
Ccdc8	210.547666376196	-0.81043330718369	0.150414695140493	-5.3879928847824	7.12488722939166E-08	3.88222035809782E-06
Fndc10	170.020503088181	-1.58206461074751	0.294006150408533	-5.38105957494144	7.40486813568215E-08	4.02287482167723E-06
Dclk2	120.204245201723	0.706409562436628	0.132180236475273	5.34429035137016	9.07719669768982E-08	4.9169038700398E-06
Megf10	1148.33306597048	-1.46783031983489	0.274822583896013	-5.34101054951976	9.2429876759917E-08	4.99202651110672E-06
Nrtn	36.0457264467348	-2.60793368139857	0.488595513843484	-5.33761282596219	9.41782983867163E-08	5.07158398066712E-06
Pdlim4	94.5450698752163	-2.09662588325189	0.393159873244013	-5.33275653477135	9.67329693225048E-08	5.19396820994919E-06
Serpinb9b	8161.02341746518	1.47475858635694	0.276621166066045	5.33132951223565	9.74963261152584E-08	5.21973790135091E-06
Slc5a7	68.9678161920272	2.63267902246576	0.494327770910588	5.32577608904345	1.00522900641528E-07	5.36617466989862E-06
Myo18a	1528.58049923026	0.978806592788967	0.183964755113639	5.32062020349678	1.03414093348366E-07	5.50455883582907E-06
Zfp521	893.764302904722	-0.655488257568596	0.123454135950518	-5.30956903567266	1.09884756298806E-07	5.83212552378993E-06
Osbpl6	328.292018801594	-1.31048017642596	0.247016797486292	-5.30522697145196	1.12532886020912E-07	5.95551195933086E-06
Emilin2	2568.89998580676	-1.22510229989797	0.230963896730275	-5.30430217554161	1.13104823485682E-07	5.9686290376384E-06
Ccdc149	210.497880689061	1.03472545995344	0.195213389298592	5.30048406859406	1.15496044215969E-07	6.0774018466443E-06
Txndc12	982.284126519276	0.308858927980067	0.0584169842631577	5.28714263284655	1.24241763761104E-07	6.50045614542117E-06
Tshr	35.0999572164418	-1.61787795712709	0.305980728340613	-5.28751587036584	1.23988606962959E-07	6.50045614542117E-06
Nr2f2	1370.65225804591	-1.14111387974407	0.215894644837882	-5.28551266568444	1.25353198845514E-07	6.54002794090036E-06
P2rx4	932.773471508728	0.376943792897119	0.0715339433604356	5.26943958615318	1.36840898754046E-07	7.11920574111091E-06
Gm35024	6.36031892477752	-6.14895255204756	1.16883423551759	-5.260756713996	1.4346375177428E-07	7.44273779275187E-06
Armcx6	222.513550086718	-0.679356284347026	0.129404842431597	-5.24985210430693	1.52221374366111E-07	7.87489059466478E-06
Tspan12	238.363407535565	-0.834778360963882	0.159110924934685	-5.24651818413199	1.55000556493264E-07	7.99620517909367E-06
Gba	2463.94557338754	0.328542923686749	0.062697160628408	5.24015633872081	1.60440613592908E-07	8.23073755025231E-06
Col4a5	7127.08315801955	0.788866694080025	0.15053961770204	5.24025971449863	1.60350758363447E-07	8.23073755025231E-06
Tpm2	12435.2699854406	-0.929603332500997	0.177505675571918	-5.23703441879165	1.63177271262088E-07	8.34787723564966E-06
Slc43a3	1568.89650107011	0.873784726017307	0.166918222463104	5.23480727941762	1.65157097467045E-07	8.42575696412902E-06
Hand1	4.0758404127061	5.46697359673484	1.04655606135554	5.22377519810435	1.75311596717994E-07	8.91909855457265E-06
Cavin2	13803.717424307	1.06661428406572	0.204258495189336	5.22188456875207	1.77111363134215E-07	8.9858401510822E-06
Mylk	167.550328841153	-1.97003337837047	0.377333220944561	-5.22093807017303	1.78019070072687E-07	9.00708025694689E-06
Pparg	284.176067538115	-0.965119029578399	0.184928168511359	-5.21888599961512	1.80002509250234E-07	9.08248277496317E-06
Mst1r	241.380543858457	1.68277492503976	0.322531462566581	5.21739774361511	1.8145433847315E-07	9.1307228187432E-06
Hoxb3	244.528437917522	-0.837826241293639	0.160994524943885	-5.20406666988002	1.94974005781354E-07	9.78429499857004E-06
Tmem198b	381.430801777694	-0.618014726251321	0.118923643608074	-5.19673554813083	2.0281856516844E-07	1.01502975943129E-05
Fras1	37.8305184575843	-1.44227337949364	0.277834173999563	-5.19113022970282	2.09021358027622E-07	1.04041793264722E-05
5730507C01Rik	18.0930958041278	-3.08198521427032	0.593697811094665	-5.19116822847591	2.0897869818945E-07	1.04041793264722E-05
Nfatc4	857.049640077899	-1.13262578477483	0.218717675672145	-5.17848308918858	2.23697347479371E-07	1.11046739852495E-05
Reln	7.49325884993229	4.44195985331621	0.857911401737213	5.17764403681026	2.24705446789008E-07	1.11247317567558E-05
Csgalnact1	565.835220939927	-1.48065708227724	0.286254865684627	-5.17251323828503	2.30966130116155E-07	1.14040300760033E-05
Itgb3	458.887456997792	-0.790514068426581	0.153136329143905	-5.16215892627098	2.4411789515554E-07	1.20211745322983E-05
Prl2c2	97.6345522630161	-2.22995434541473	0.432198837092701	-5.15955656062172	2.47535435214385E-07	1.21569602942489E-05
Tfec	40.7574256454833	1.40917655987917	0.273223398326276	5.15759839205415	2.50137413772561E-07	1.22520764613012E-05
C4b	168.146646687712	1.94072594165541	0.376430891757391	5.15559690809384	2.52824245491833E-07	1.23508332340135E-05
Grb10	11873.9950348833	0.483371640350551	0.094011408212046	5.14162748482917	2.72368741574962E-07	1.32704103534023E-05
Bhlhe22	68.1057210480065	-1.39235308248536	0.27095121206595	-5.13875937984902	2.76558257447339E-07	1.34389800195452E-05
Grem1	4599.78421961252	-2.02300228856034	0.393766428652302	-5.13756923230919	2.78314948171557E-07	1.3488753685462E-05
Irx1	71.4554871425876	2.35736532954727	0.459204229193541	5.13358801962102	2.84269991742635E-07	1.37412084984885E-05
Fmr1nb	13.5857275637624	-4.28864060149342	0.837983609023204	-5.11780965082655	3.0910432277541E-07	1.4902550556426E-05
Dmxl2	168.89957261258	0.690379707538771	0.134915182234896	5.11713875416019	3.10205421385438E-07	1.49165881087614E-05
Myct1	40.1504910994709	4.2972532224104	0.8425278052142	5.10042896604212	3.38884548867029E-07	1.62532206679273E-05
Pcdhgb6	210.482936283507	0.823588003744425	0.161539828850629	5.0983587738351	3.42610999495486E-07	1.63892643576841E-05
Zcchc3	118.084654404084	0.992640309907333	0.194773007329283	5.09639566343593	3.46181215559924E-07	1.65171488263397E-05
Ppp1r9a	73.1577492770902	2.21056480473338	0.434129075907054	5.09195289468853	3.54394161695748E-07	1.68653159585287E-05
Unc93b1	388.97237488165	-0.644863984604401	0.126811681102645	-5.08520965101339	3.67220205175039E-07	1.74306559760533E-05
Cobl	1388.49493187635	0.882312384674549	0.173776184207934	5.07729173992454	3.82852784296778E-07	1.81259633120662E-05
Slc38a4	160.138709962171	-1.51699019789761	0.299458062975418	-5.06578511469949	4.06720519230848E-07	1.92065943658321E-05
Daam2	364.108169218952	-3.70840624744081	0.734319691494319	-5.05012502101681	4.41521004215366E-07	2.07966555873003E-05
Gm10482	10.8014125056246	3.97361011218741	0.787767211627516	5.04414255066289	4.55559588518054E-07	2.14031656676964E-05
Tfcp2l1	8.60962876455062	3.24287301629839	0.643027632853084	5.04313166435773	4.57973890197519E-07	2.14618451291799E-05
Pdzd7	75.1399173994208	-1.02970015042305	0.204234241851554	-5.04176058376872	4.61268174184888E-07	2.15613603146271E-05
Atp8a1	10.3534846748986	2.10826273413713	0.418345015108802	5.039531147727	4.66673677384562E-07	2.17588078895987E-05
Fmnl1	22.9935542696356	2.0490858745914	0.406998477564174	5.03462786115289	4.78778020978313E-07	2.22668050817111E-05
Tbx5	7.15735582393605	3.77733654301839	0.750409664089257	5.03369922294751	4.81104329613882E-07	2.23186358652364E-05
Ptprj	525.688521767579	0.511424735396157	0.101697586044974	5.02887782577245	4.93358599075862E-07	2.2829611354724E-05
Retreg1	148.305481924695	1.26228019411862	0.251421181884707	5.02058014625616	5.15156506483064E-07	2.36991380760552E-05
Nr4a1	265.701739773713	-1.11555267190028	0.22218681976392	-5.02078689044465	5.14602281906554E-07	2.36991380760552E-05
Slitrk2	6.50621465141304	3.58732842682454	0.714569930691088	5.02026222031915	5.16009902182666E-07	2.36991380760552E-05
Plac8	101.957421115801	-3.59912894014346	0.717535288503543	-5.01596088416728	5.27690647405002E-07	2.41753200329799E-05
Gsn	27269.8852667268	-1.06421439327613	0.212307981522627	-5.01259719791888	5.37002340260407E-07	2.44910223534874E-05
Slc25a21	18.9913633838864	-1.78583719315743	0.356275920852705	-5.01251161987945	5.37241300472874E-07	2.44910223534874E-05
Gpx3	3324.45307838926	-1.01601791570909	0.202958331480892	-5.00604192149041	5.55606615480642E-07	2.52656963884123E-05
9930111J21Rik1	465.718528868536	0.893674006670471	0.178676001383534	5.00164543503617	5.68430616256882E-07	2.57851888167562E-05
Cst6	234.295391216131	1.22891081998894	0.245862919708178	4.99835770862711	5.78206499118263E-07	2.61000713094633E-05
Itm2a	221.913874255706	-1.08677148358499	0.217419843790161	-4.99849261520889	5.77802192022995E-07	2.61000713094633E-05
Tmem176a	90.085899290194	3.10411791652309	0.621147174086405	4.99739521650193	5.81098955698652E-07	2.61665023645527E-05
Il17re	6.9548885058606	3.49154529368873	0.699375364237734	4.99237672961823	5.96407786913669E-07	2.67903468575342E-05
Thbs1	206492.740158109	-1.40323508398324	0.281264026663927	-4.98903148272111	6.06827579352665E-07	2.71920767127446E-05
Faah	10.677370985762	3.37046990781216	0.675967604036689	4.98614118144813	6.15971411313967E-07	2.7534819131479E-05
Nudt4	2987.91303028715	-1.3471804458737	0.270450625727779	-4.98124359020601	6.31769542151182E-07	2.81726383966061E-05
Ank1	95.1142154378786	0.951641657285041	0.191131144872465	4.97899836219804	6.39141835375984E-07	2.84325487490809E-05
Adcyap1r1	4528.24254743055	-1.24026731476039	0.249137815115425	-4.97823790493535	6.4165757074321E-07	2.84756806756089E-05
Sipa1l2	423.833123244524	-0.760167120710475	0.152734337770384	-4.97705448432485	6.45591539746609E-07	2.85813927584454E-05
Cyp51	2480.43655986688	-0.568762235049464	0.114357132018743	-4.97356155238524	6.57338891385246E-07	2.90316795267196E-05
Slc27a1	257.415027949998	0.638540238895233	0.128560799811559	4.96683467924272	6.80545559615703E-07	2.99847071087139E-05
Eya2	16.0554981717311	-2.93007661203512	0.590104740293287	-4.96535006747928	6.8577256195511E-07	3.01428956408765E-05
Sft2d2	981.980817568267	1.17013455901283	0.236387879740254	4.95006156956351	7.41900074528853E-07	3.25323182680902E-05
Trpv2	264.518974165279	-1.58933862189742	0.321227325449158	-4.94770679821561	7.50929068309945E-07	3.285002529944E-05
Foxs1	643.441781458429	-0.789952014293569	0.159921126171278	-4.93963513893416	7.82688844356525E-07	3.4158247503588E-05
Tnfrsf26	249.815990434445	1.08947218651957	0.22064553059764	4.93765807795257	7.90663107451036E-07	3.44246866428504E-05
Pld5	35.066298215949	-2.21225296067715	0.448574474634072	-4.93174062675281	8.15000896353131E-07	3.54006403493764E-05
Ctsz	5788.41943454559	0.319370896458479	0.0647800848192588	4.93007839291269	8.21966261116977E-07	3.56191826611562E-05
Kcnk3	8.17268174396504	-3.96761160971186	0.805363145284057	-4.92648767570865	8.37208902338006E-07	3.61945454327678E-05
Ghr	12304.6264019338	0.666552968607034	0.135425527489186	4.92191524718456	8.57013297878023E-07	3.69639669953619E-05
Fcrls	12.4699330187603	4.9102662016687	0.998738231831043	4.91646964657239	8.81188532831084E-07	3.78294853360142E-05
Gm15328	12.9714990696646	1.99936656997584	0.406657291600768	4.91658851635372	8.80653879405708E-07	3.78294853360142E-05
Sp140	124.145823370925	-1.12788293261516	0.230050800221469	-4.90275596315838	9.45013562006644E-07	4.04751506313404E-05
Adamts4	206.791953642105	-1.06687601058835	0.217917780909331	-4.89577310367458	9.79199963776738E-07	4.18420550646779E-05
Fam49a	219.722149604192	-1.53418593071426	0.313691880036167	-4.89074161096352	1.00456765401432E-06	4.28266724166244E-05
Fnbp1l	261.751347259586	-1.06765919002467	0.218598736278803	-4.88410504195673	1.0389967814639E-06	4.4192156406976E-05
Avpr1a	28.4015970974859	1.97895030210375	0.405315064271185	4.88249876836477	1.0474989382438E-06	4.44511242987007E-05
AI606473	5.40244697338787	-5.88821890532402	1.20946142579922	-4.86846358198904	1.12469243652128E-06	4.76171508124423E-05
Zfp354c	325.375393911635	-0.604076373536542	0.124167519555434	-4.86501120179708	1.14450325060157E-06	4.83447623080945E-05
Npy6r	32.588433688495	-2.19663170827089	0.451590062614554	-4.86421622201591	1.14911242117565E-06	4.84283832054735E-05
Zfp664	1363.07645271703	0.353756789497598	0.0727683831011507	4.86140785904041	1.16553829755538E-06	4.90084904704964E-05
Dgkh	302.455325917495	-0.819819793431863	0.168749610538764	-4.8582025808204	1.18456178494765E-06	4.96949302810497E-05
Fes	345.464841059843	-1.45652454077084	0.299873594030342	-4.85712836930704	1.19100385725036E-06	4.98516319067725E-05
Ninj1	678.817141971247	0.598160263804668	0.123259111676428	4.85286852768271	1.21688367133351E-06	5.08193799885472E-05
Cxadr	21.0486246191523	1.96397361925468	0.405566653277154	4.84254216510387	1.28188421989957E-06	5.34128092259962E-05
Crb2	22.7993952260061	2.86770787378821	0.59279830201827	4.83757774613164	1.31430982246634E-06	5.46402799105251E-05
Pcdhgb1	116.78388226537	-1.74855404158798	0.361581304018811	-4.83585302158492	1.32575858310939E-06	5.49921077142468E-05
Pcdh19	3041.50691694092	-0.709094677944298	0.147025256735984	-4.82294466737531	1.41454221414825E-06	5.85429751864455E-05
Msln	12.8384599048503	4.51875127940703	0.939377638517534	4.81036709212946	1.50653352135564E-06	6.22103763740064E-05
Sema4f	57.5728184306124	2.18831140871822	0.455308855608708	4.80621314907799	1.53815909806272E-06	6.33742194832687E-05
Raly	3472.00726338507	0.378827558730432	0.0789684031052331	4.79720424668595	1.60895519173562E-06	6.61431423352566E-05
Pcdh10	49.9607700314781	2.14211003801061	0.446802024926602	4.79431586811296	1.63230911256835E-06	6.69537570738783E-05
Myo1b	714.174738133419	-0.918829916849386	0.191686039864237	-4.7934107121215	1.6396945441136E-06	6.71072320420891E-05
Mfsd6	719.854674855923	0.781337971040731	0.163123135021965	4.78986607838013	1.66892661088718E-06	6.80113712400939E-05
Tmpo	1492.18789956795	0.550152000664876	0.114858198441466	4.7898365822379	1.66917194985733E-06	6.80113712400939E-05
Cytip	8.78851492994916	2.42653577714583	0.506832156300283	4.78765158639259	1.68744272036184E-06	6.86040454324592E-05
Klk8	477.462647835868	-1.90230814589531	0.397860091441479	-4.78134949148354	1.74122342924192E-06	7.0634607701208E-05
Ptprq	589.379478278348	1.15794411275546	0.242251204698793	4.77993128742212	1.75355115800225E-06	7.09783553339064E-05
Znrf2	849.531057991632	0.437898086901667	0.0916330394214865	4.77882311518073	1.76324226960259E-06	7.12141071913836E-05
Olfr1033	43.5660667651332	2.22587172650268	0.467154670398162	4.76474253078866	1.89094948157582E-06	7.6204850333002E-05
Gfra3	3.65404282120548	5.30506545319882	1.11650129451042	4.7515085555947	2.01904614630829E-06	8.11894604291696E-05
Msx1	62.0732619099881	1.87746345709542	0.395605401751209	4.74579833537291	2.07685554102016E-06	8.33321318060312E-05
Pfkfb3	658.234147545116	0.944568598061147	0.199355779396752	4.73810491433658	2.15726124672224E-06	8.63701747410509E-05
Cd34	3509.44819055608	3.14102627105348	0.664199549132143	4.72904005303467	2.25583882266431E-06	8.99122181035331E-05
Serpini1	273.803579958843	1.18952965819707	0.251517605030884	4.72940913241842	2.25174207594193E-06	8.99122181035331E-05
Chst7	356.957383731544	1.17663760715664	0.248832561021443	4.72863198580848	2.26037666188499E-06	8.99122181035331E-05
Tgfbr1	1124.37875074333	-0.99466562927317	0.210730682734882	-4.72007975471018	2.35752190183966E-06	9.35743122115972E-05
Akr1c13	36.4374523128692	2.15873395684702	0.457667716111527	4.71681501852092	2.39565317404808E-06	9.48833215192334E-05
Prex1	77.3196430421095	1.08888183502436	0.231116365144359	4.7114008319758	2.46019806772864E-06	9.72306176252327E-05
Mir196a-1	7.50756048511511	-4.90233054321251	1.04084441190177	-4.70995519326009	2.47771255921087E-06	9.77131310556456E-05
Ndst3	37.9083397246775	2.51916637207232	0.535479700122751	4.70450396437968	2.54483922134103E-06	9.9932417781317E-05
Penk	147.73857097325	-1.5910617555889	0.338195695547222	-4.70455945045208	2.54414725178777E-06	9.9932417781317E-05
Trim66	63.4621519914237	-1.27599560839781	0.271489572499786	-4.69998017474065	2.60186748647416E-06	0.000101954454251903
Clcc1	355.558601805574	0.438200825208714	0.0932531070041761	4.69904799192472	2.6137703300788E-06	0.000102084461125233
Galnt18	849.431582509727	-1.18163172589852	0.251472393864528	-4.69885265630821	2.61627114356899E-06	0.000102084461125233
Usp54	182.174560292027	0.833832841784221	0.17747586790944	4.69828857075767	2.62350583150027E-06	0.000102150331709811
Acot11	501.150517377949	0.489328125883863	0.10420934050181	4.69562635678868	2.65791003709042E-06	0.00010327158049176
Esm1	2948.35835716865	0.826238457442605	0.176219757794992	4.68868228955247	2.74969908566293E-06	0.000106613069601377
Tro	315.372700426327	-1.02887525346717	0.219544336396393	-4.68641218605388	2.78036033375025E-06	0.000107575412324954
Ulbp1	339.697958950012	1.09395170851135	0.233634923243059	4.68231244424566	2.83656685129619E-06	0.000109520024528977
Gsta4	194.626147972503	-2.10221839119146	0.449171181203034	-4.68021653918446	2.86572078593856E-06	0.000110414183503411
Cacna1c	157.898951919187	-1.77081787837994	0.379076055935601	-4.67140525140626	2.99146081736393E-06	0.000115018233556141
Lpl	1714.82986127484	-2.90213120804608	0.621896789793841	-4.66658013946034	3.06254230434873E-06	0.00011750592003998
Rragd	210.656432553767	1.47101417960668	0.315530479051582	4.66203513533223	3.13097719814144E-06	0.000119881927355865
Emb	545.986498690011	-2.58168608647543	0.553983326039321	-4.66022344920212	3.15866292142542E-06	0.000120691068514299
Rgcc	108.255222046112	-4.79956554251677	1.03047607675531	-4.65761957097472	3.19886634661779E-06	0.000121974164607991
Ptgs2os2	19.7556925594587	-3.32661878058149	0.714723021875028	-4.65441671635864	3.24899125443034E-06	0.000123629487464553
Slc12a8	89.6580234994209	0.892796430236788	0.192001001333613	4.64995715665828	3.32003989380825E-06	0.000126072525204673
Rnf225	12.6038167511922	1.93366177713132	0.416196805487369	4.64602743614763	3.38388018889939E-06	0.000128232348639836
Lingo2	54.8289959798571	-2.96386026335765	0.638150244115679	-4.6444552684687	3.40974913011728E-06	0.000128947330039774
Casp4	41.461977145968	1.11988769398103	0.241180676870522	4.64335579662645	3.4279527572033E-06	0.00012937009411765
Ubald1	893.125600302255	-0.324099310061841	0.0698688479635244	-4.63868117921509	3.50639471229661E-06	0.000132059859747171
Gm16178	6.75227153675498	3.20311495489049	0.690753590021076	4.63713110024193	3.5327835328947E-06	0.000132782192500657
Dok6	24.9072847891177	2.43913797435549	0.526361659753854	4.63395828544223	3.58739313023277E-06	0.000134560120732173
Ubl3	1109.4965731467	-0.332652221596008	0.0718259488316843	-4.63136550239718	3.63261942492143E-06	0.000135979577131663
Chd5	63.8527130231752	0.924803169853703	0.19975636010001	4.62965569351929	3.6627424277471E-06	0.000136829061443851
Lrrc17	367.828646522992	-2.35200130829812	0.508332935332667	-4.62689144223737	3.71194950262639E-06	0.000138386587024029
Pi16	316.830941472172	-1.40165709015686	0.303063186023674	-4.62496652446387	3.74658905380821E-06	0.000139395819401992
Chd3	4846.45848696062	-0.434029689546615	0.0938974049575892	-4.62238216000383	3.7935831643274E-06	0.000140859720035116
Dkk2	469.446268861596	-2.64379966654711	0.57216229301348	-4.6207163576311	3.82417305842811E-06	0.000141709849531329
Gm12688	3.36395286090808	5.18895481638204	1.12563097462595	4.60981878906302	4.0302010343814E-06	0.000149044603313659
1810034E14Rik	60.3506466093103	0.832477121616541	0.180624591854322	4.60888029182622	4.0484333023238E-06	0.00014941882991763
Cd109	7341.27468714199	-0.668500124446818	0.145137147907951	-4.60598912189452	4.10509849874094E-06	0.000151207198102624
Tmem236	5.90375279372715	3.7430059610516	0.812727810303745	4.60548527268029	4.11505109671583E-06	0.000151271249597236
Abca5	463.53417272998	-0.745017999097953	0.16189734303677	-4.60179262440856	4.18870143849143E-06	0.000153671941021308
Palld	9042.35909397086	-0.930910559675515	0.202350739749805	-4.60048014070289	4.21518207977162E-06	0.000154336000721976
Pde6h	11.2025926591399	-3.29252200782603	0.715828345068474	-4.59959713876806	4.23308769260072E-06	0.000154684079433785
Col18a1	2036.2088185106	1.40143443265093	0.304911544812606	4.59619996846048	4.30265788171085E-06	0.000156914950905879
Cyp27a1	76.8449038658289	0.90310894573686	0.196616834616833	4.59324323625106	4.36409891488876E-06	0.000158841125919973
Pcdhgb2	223.989984537869	-1.0009325787187	0.218180459121192	-4.58763622897463	4.48292894383738E-06	0.0001628443833504
Arhgef19	232.720829763348	0.987868773959002	0.215897707010743	4.57563346844553	4.74781160211788E-06	0.000172126862748435
Pcyt1b	188.419754317198	1.01150827325916	0.22115090794884	4.57383730702639	4.78871739928884E-06	0.000173268778669357
Cldn3	6.67687377054406	5.17936534482746	1.13282450052326	4.57208097320907	4.82904244244133E-06	0.000174385244436161
Col3a1	54205.2510267441	1.12542639765652	0.246243186023218	4.57038594988941	4.86826807425029E-06	0.000175149956938301
Ptprf	4211.81352420368	0.831588597573326	0.181953168037102	4.57034415253357	4.86923917860728E-06	0.000175149956938301
Klhl6	92.1980422593713	2.56057280200693	0.560543685742585	4.56801649387022	4.92361296535714E-06	0.000176760584762149
Pgm5	117.847251585811	3.33236782020108	0.729610376059193	4.56732514989716	4.93987435303531E-06	0.000176999350116442
Igf2bp1	54.5271527132367	1.32623893530679	0.291122081965529	4.55561091880289	5.22335435259572E-06	0.000186793237110205
Fmnl2	907.136374784601	-1.35487850015037	0.297475110346216	-4.55459449556467	5.24867270576396E-06	0.000186976430120882
Zfp536	2.78777448791089	4.91188373529893	1.07844692919773	4.55459012614829	5.24878179793105E-06	0.000186976430120882
Fbln7	143.862660174024	-1.88967051813975	0.415038976126095	-4.552995325349	5.28874487841967E-06	0.000188036321285435
Arhgef3	45.7627714858219	1.85829292992801	0.408626013031389	4.54766184889279	5.42452009573184E-06	0.000192492074379756
Bmper	395.919165425917	1.6369998725704	0.36003812274691	4.54674038427074	5.44831353804952E-06	0.000192964596981265
Gm42047	1762.20163851275	-0.85590053406786	0.188303115984677	-4.5453338867611	5.4848239174006E-06	0.000193884840857518
Pde8a	576.534965113534	-1.23449124656839	0.271676800027576	-4.54397006458808	5.5204501101153E-06	0.000194770363367803
2210409E12Rik	13.2215796385543	-4.08760451527979	0.89982325019766	-4.54267492463868	5.55448716196089E-06	0.00019559653931517
Pcdhga1	66.292138856245	-0.923169657312006	0.203470062719765	-4.53712769815906	5.70255795043924E-06	0.000200427499567251
Mbl2	3.03250934781979	5.03398208209838	1.10993942321192	4.53536650453515	5.75035407824157E-06	0.000201722421064714
Fzd5	1575.21226251243	-0.508700187690768	0.112358811240057	-4.52746146097895	5.96964838724484E-06	0.000209017137543514
Ptgfrn	5419.90627077669	0.500492978322783	0.110795277137663	4.51727719134563	6.26398835235486E-06	0.000218906780807058
Cend1	110.312782118591	-1.57533157823397	0.349120585325608	-4.5122849939219	6.41329337633801E-06	0.000223700045666699
Xrcc5	513.095675324685	0.433749953680164	0.0962799902455638	4.50508929813846	6.63450372506234E-06	0.000230978554072728
Gm12676	2.89125374747802	4.97058913697539	1.10360500340348	4.50395668889345	6.66998058226678E-06	0.000231775532799259
Tnfrsf22	320.294439458935	-0.774122207097741	0.171974559464147	-4.50137630536643	6.75148521012135E-06	0.000234165919236921
Net1	246.980234119401	-1.1050556949546	0.245820686404377	-4.49537307505835	6.94480743805439E-06	0.000240418268020014
Peg3	127.300732829273	-0.858444320487952	0.191107762916435	-4.4919385135774	7.05778019440443E-06	0.000243414115805892
Ccdc113	7.64168170343997	-4.89230327126726	1.08908704371298	-4.49211410557979	7.05196207604383E-06	0.000243414115805892
Fhl1	5053.9353222933	1.16419170428604	0.259441751537672	4.48729511493834	7.21331249162524E-06	0.000248313226464041
Pde3b	464.752272376209	-1.92540547108708	0.429542917839704	-4.48245190671633	7.37902759007304E-06	0.00025354393866861
Abca2	1011.09854625114	0.765228165026122	0.17115849898664	4.47087447925009	7.79004113240316E-06	0.000267167946993425
Fmn2	13.9123920044475	-2.87708370538057	0.643805904818706	-4.46886815396753	7.86345790553786E-06	0.00026918458038344
Sirt1	307.542168499694	-0.472474342427426	0.105770339565621	-4.46698331845948	7.93303130993083E-06	0.000271062407486078
Cebpa	475.742616960794	-2.18601771854979	0.489533999644947	-4.46550744204749	7.98791954442443E-06	0.000272432433795675
Rab10os	284.853985502323	0.422419486707052	0.094730473934021	4.45917210338527	8.22768375418947E-06	0.000280091038264154
Mmp3	290.025879128244	2.91447281575628	0.654142836596765	4.45540737084132	8.37340438024667E-06	0.00028452580898709
Hoxd8	10.5900354981373	2.21728712667473	0.498920318587342	4.44417083063047	8.82314795015088E-06	0.000299255830198764
Zfp992	114.091450316866	-1.42830633542514	0.322287109325219	-4.43178238935969	9.34573127363238E-06	0.000316397670710455
Lnx1	174.362624090393	2.81054651267714	0.635145646217627	4.42504255427759	9.64232740192375E-06	0.000325839896809596
Nfe2l3	6.13691483699093	3.06822585765951	0.69376913721264	4.42254590624589	9.75446149080203E-06	0.000329025489516668
Gpr35	106.803677789312	2.4027173003607	0.543927377146259	4.41734945015394	9.99186189719569E-06	0.000336152219667096
Neto1	14.5866015079727	2.05589713882722	0.465437866281909	4.4171247931555	1.00022488123781E-05	0.000336152219667096
Insc	13.9279900204833	2.39763038029413	0.543008631035336	4.41545537816341	1.00797571532393E-05	0.00033814005007506
Slc36a2	4.59745530191784	-5.18090404515143	1.17577008978687	-4.40639210858864	1.0510662379472E-05	0.00035195430735043
Alg2	797.548610995192	-0.495433604278949	0.112481601431439	-4.40457459685913	1.05991664315818E-05	0.000353631971323264
Slc35b4	1163.77038499846	-0.377111258209077	0.0856179797471994	-4.40458019825459	1.05988925806442E-05	0.000353631971323264
Rundc3b	15.1041696351501	1.97263345198284	0.448290515601253	4.40034616689832	1.0807832444367E-05	0.000359941862799108
Akap12	24302.4626879499	-1.10778314868356	0.25178595527369	-4.39970191140885	1.08399677034621E-05	0.000360360442589642
Vgll3	11360.6321083971	0.397946316002951	0.0904962287624361	4.39738010572363	1.0956537128654E-05	0.000363579359096253
Uck1	645.25507123862	0.443351118082192	0.100859978115829	4.39570904499941	1.10411746620538E-05	0.000365728981566628
Pkn1	1134.25864146232	0.876353098321578	0.199609654297874	4.39033423209988	1.13176565839114E-05	0.000374214149561751
Bach2	90.0530605966889	-1.46035658141918	0.332695526543685	-4.38946864296786	1.13627960766447E-05	0.000375033360830761
1010001N08Rik	82.7106458048098	1.65195602983069	0.376510651294262	4.38754129306054	1.14639233705109E-05	0.000377694233836672
Tspan3	4135.63455129019	-0.393839267384583	0.0899100930185927	-4.38036770024407	1.1847920998266E-05	0.000389648501830472
Glipr2	2699.81743143352	-0.694041572770802	0.158479110703877	-4.3793883603224	1.19012872026188E-05	0.000390092253108404
Agpat3	3575.97933543441	0.552525505632955	0.126175173748586	4.37903502898206	1.19205971958412E-05	0.000390092253108404
Tmem100	12.6814026065482	-6.15295414652802	1.40511918735401	-4.37895532414919	1.19249572948923E-05	0.000390092253108404
Crnde	11.8496936180536	1.80743316962062	0.412887428721822	4.37754468624997	1.20023758258985E-05	0.000391928644655272
Dlx5	29.840554102122	-1.7144342960966	0.391861342801417	-4.37510442811253	1.21374358391245E-05	0.000395637443980808
Abra	4.0820054949463	5.464024266604	1.24982611463074	4.37182757076438	1.23210817909188E-05	0.000400839342413548
Cd80	1038.54566920828	-0.626651736831561	0.143349921894512	-4.371482931764	1.23405498804627E-05	0.000400839342413548
Naip2	34.3960627456439	2.28859864132404	0.523863045467605	4.36869647730395	1.24990337838355E-05	0.000405272368304398
Map7	62.71424192918	1.06013637383345	0.242955549004542	4.36349932395918	1.27998336468712E-05	0.000414296197318852
Cited2	4325.973907477	-0.712532326983234	0.163396655015499	-4.36075222540906	1.29616075206077E-05	0.00041879636088953
Hmgcs2	29.1559558768127	1.61732186328128	0.370975892801907	4.3596414070628	1.30275748088028E-05	0.000419529780059641
Smarca1	123.038114477852	-1.89448474024622	0.434554424070268	-4.35960292959733	1.30298655695344E-05	0.000419529780059641
Apol9b	11.4218180809611	2.6716421089947	0.613174564250582	4.35706610279891	1.31817466973632E-05	0.000423679282592212
Gm29683	7.12865317746842	-3.77845964819259	0.867327988343671	-4.35643689466113	1.32196782965652E-05	0.000424158214612965
Pgpep1	775.34454351767	0.646574444396721	0.148661327140609	4.34931166587236	1.36565509566784E-05	0.00043741338951156
Epb41l1	3128.78409139034	-0.215891068031391	0.0496564371309909	-4.34769549538727	1.37575427149088E-05	0.000439883097535548
Col15a1	2152.66296055898	-1.27862862074806	0.294218424440344	-4.34584823564412	1.38738472722974E-05	0.000442833007303122
Gm12153	123.853644275742	1.25036064846878	0.287782062809544	4.34481786759685	1.39391266643345E-05	0.000444146878507003
C1qtnf3	3398.35917541195	-5.36687563221102	1.23578068517692	-4.34290298965359	1.40612234563191E-05	0.000447263475639082
Tns3	4586.91296467184	0.703542212414807	0.162059037148792	4.34127108733135	1.41660815203624E-05	0.000449047716627392
Gpsm3	37.8528034578497	-1.11802136398088	0.257522168421459	-4.3414567795621	1.41541123503227E-05	0.000449047716627392
Tsc22d3	633.777456541469	-1.05284735534366	0.242621130925892	-4.33947097404823	1.42826129326262E-05	0.000451963715429857
C130012C08Rik	12.4963937108712	-4.86998076501862	1.12459230610951	-4.33044111947213	1.48810934367736E-05	0.000470094507418628
Heph	633.322377271926	-0.969923960990022	0.224047736800566	-4.3290951064299	1.4972326877989E-05	0.000472166685123157
Gcnt4	185.555955967652	-1.38633513026566	0.320675441925605	-4.32317212051206	1.53801647730589E-05	0.000483372857722571
Sap18	5745.58927391074	0.635529461833105	0.147002898296327	4.32324443394313	1.5375122238186E-05	0.000483372857722571
Cfh	7050.72126623949	1.72806985003786	0.401274848530164	4.30644944822142	1.65895819400717E-05	0.000520494600664907
Vangl2	177.548622874954	-0.729694995474518	0.169526114053614	-4.30432207774046	1.67497840057979E-05	0.000524627163324457
Hoxc13	11.9014119459039	-2.06876774925877	0.480834682398554	-4.3024511853827	1.68918894040832E-05	0.000528179842368422
Tmem71	9.61206162839067	2.96739578206408	0.690823839959631	4.29544496066824	1.74343289756038E-05	0.000544217011429991
Rora	369.689475342321	0.94530137793475	0.220381906566429	4.28937834626551	1.79173922823589E-05	0.000557406442000344
Pcdhga2	94.7058749825315	1.23144956074891	0.287081938272447	4.2895403596594	1.79043276052412E-05	0.000557406442000344
Rbpms	552.224681396655	0.80975063310359	0.188879008979898	4.28713935697201	1.80988759027894E-05	0.000562102862566059
Gabra2	2.10056999437496	4.50949968806939	1.05295628615069	4.28270361018958	1.84636044472695E-05	0.000572464988392865
Tlr5	72.6573425297763	1.32544322393763	0.309623689227238	4.28081981467789	1.86206080446079E-05	0.000575395534156951
Svep1	3898.59425344363	-1.08302871083715	0.252981690353555	-4.28105571325562	1.86008778170355E-05	0.000575395534156951
Crabp1	71.2707691451918	-1.40572728933492	0.328973208523361	-4.27307529280184	1.92795318915989E-05	0.000594759026545354
Tmem200c	2.98204658238767	4.48266409128456	1.0512959409648	4.26394121446976	2.00852307129216E-05	0.000618578083678726
Gstm6	79.8293458572042	-1.71735420598417	0.403367204343906	-4.25754545111699	2.06683649216151E-05	0.000635474585578272
Mfap3l	368.128159350207	-1.14363189716043	0.269060824792755	-4.25045860184705	2.13333264668893E-05	0.000654826455901168
Capns2	5.65541072727296	2.97242765720691	0.700196581706896	4.24513305957722	2.18463743486958E-05	0.000668410094261738
Pde7b	140.560498614565	-2.6805245692679	0.631437925181729	-4.24511177167009	2.18484485391522E-05	0.000668410094261738
Nkain2	184.20384119721	2.40495719971888	0.566734744643542	4.24353230933727	2.20028676918048E-05	0.000672017934129302
C3	147.232417756921	1.57344366012317	0.371003242694116	4.24105096412981	2.22475609052176E-05	0.000678366439058595
Vegfa	4640.53421880917	-0.836479989253448	0.197290980204079	-4.23982884766545	2.23690274808052E-05	0.000680942775395023
Steap4	23.9237111321922	-3.02148744355705	0.712879902467313	-4.23842421858091	2.2509413651814E-05	0.000684085596081615
Fat4	599.721339586333	-0.638075704847979	0.150739978040542	-4.23295606873691	2.3063957087706E-05	0.000699784015954335
Sertad2	1119.96764238	-0.398256165544321	0.0941472941143669	-4.2301392651873	2.33546681074749E-05	0.000707439017327903
Nqo1	900.00675834897	-1.07504360909914	0.254227469475195	-4.22866817389312	2.35078762367496E-05	0.000710910602056187
Gprc5b	1769.58955568283	0.757260698636762	0.179099931857776	4.22814621302092	2.35624658182047E-05	0.00071139333274406
Pex19	2809.19369133808	-0.699092155473619	0.165445224510546	-4.22552030463144	2.38389327564451E-05	0.000718562397013827
Gpi1	5934.76537592925	0.387417416286078	0.0917295936047621	4.22347250283649	2.40566732895849E-05	0.000723940771199813
Apoc1	3.97304526597473	-4.96538092081048	1.1765566540282	-4.22026504530011	2.44015258701344E-05	0.000731926550407599
Usp51	11.1327349033862	2.68626042363809	0.636496825419826	4.22038306611547	2.43887538432637E-05	0.000731926550407599
Pkd1l1	3.29825384996925	4.1333353864486	0.979719671606212	4.21889598243154	2.45501494989953E-05	0.000735187159874792
Ccl7	317.648717989459	-1.32631024720602	0.314435249677428	-4.21807112455315	2.46401102755997E-05	0.000736683296989804
Plpp1	2624.99677761346	-1.02361228584786	0.242779828974924	-4.21621635606962	2.48435420788399E-05	0.000741561611776327
Prkar2a	2132.81982161816	-0.479490966286514	0.114011332607757	-4.20564302968152	2.60340879013179E-05	0.000775841095272771
Cfd	30.3079465197468	-3.3596233283277	0.799201235137054	-4.20372639658341	2.62556283181982E-05	0.000781179170817862
Rerg	40.867182511743	3.23159505454358	0.771075258606259	4.191024181459	2.776980580805E-05	0.000824897602527189
Nsd2	834.997095661386	0.421819016681293	0.100723193642328	4.18790351484674	2.81543154598313E-05	0.000834972669603403
Mirg	309.32851210171	-0.949884317645136	0.226956578441632	-4.18531299761124	2.84773428250758E-05	0.000840492344245868
Slc25a30	361.786077489205	0.676582790381291	0.161647585776838	4.18554219124154	2.84486218101603E-05	0.000840492344245868
CN725425	2.67563758923886	4.32748580935013	1.03384651458254	4.18581070624156	2.84150083331663E-05	0.000840492344245868
Prr5	257.679561921886	-0.812102017554733	0.194256982605448	-4.18055509080042	2.90798345812543E-05	0.000856901301572736
Gm32219	25.6339775203002	-2.84587591631711	0.681021824890956	-4.1788321787966	2.9300979380405E-05	0.000862038557905622
Pafah1b3	221.235848512603	-0.517479498643624	0.123997861623427	-4.1732937315901	3.00227471854366E-05	0.000881864330006677
Espl1	193.984534412547	0.978526824661086	0.234678894457198	4.16964136005659	3.05079341304775E-05	0.000894688889937904
Dusp18	352.932643145922	-0.380655978045108	0.0914976447480993	-4.16028171100017	3.17855287330145E-05	0.000930674217290825
Lhfp	5745.79928768618	0.728727183384832	0.175245172262373	4.15832957893869	3.20583269007637E-05	0.000937171756398991
Angptl7	37.0326975348047	2.29409777766479	0.551742004325124	4.15791757684077	3.21161851845966E-05	0.000937375249674669
Tmem154	77.4235032318501	0.905756354018406	0.21799334738138	4.15497245626392	3.25326730218535E-05	0.000948028859246005
Alx1	16.3517695728564	2.375153980497	0.572139067941982	4.15135779669892	3.30508596408035E-05	0.000961607712487644
Per2	163.506285238565	0.766968288279194	0.184840827950795	4.14934458356443	3.3342857498263E-05	0.000968573196444022
Wdr62	198.717520606372	0.629181847851972	0.151652648716719	4.14883520450248	3.34171257146096E-05	0.000969201896513332
Snai2	1351.85003355711	-2.77102374335978	0.669480824489154	-4.13906364752748	3.48726201482281E-05	0.00100982554287723
Zfp958	135.13026123808	-0.504808353934615	0.122031138433116	-4.13671756583092	3.52309307237475E-05	0.00101859976630967
St6galnac2	49.0771813818823	-1.6547358498488	0.400169098176259	-4.13509153352955	3.54813184531527E-05	0.00102423110023779
Syn1	110.81502580358	-1.40997296279091	0.341486306914137	-4.12892972351431	3.64455768298234E-05	0.00105041970027364
Mapk13	516.711234223972	0.714103396931373	0.173235278076153	4.12215920949691	3.75337637786664E-05	0.00108009269923703
Il17rd	103.326784230455	0.870726480516557	0.211520192704868	4.11651705391302	3.84640880955391E-05	0.00110513745780896
Cst3	6110.87394126838	1.00992400874623	0.24584887523143	4.10790575224531	3.99262955674762E-05	0.00114536228265765
Gal3st3	14.2289880509742	1.92005719904012	0.467749953016072	4.10487951235379	4.04525663742036E-05	0.00115865461106331
Fabp5	2979.64055502251	-1.22432662862499	0.298342004141943	-4.10376886803538	4.06473563253878E-05	0.00116242602708799
Pank3	1950.66345340994	-0.267247657868555	0.0651439105176825	-4.10241963899318	4.08851878466893E-05	0.00116741473577128
Car9	49.1708999325251	-0.886848154076531	0.217093795710524	-4.08509211962495	4.40593331915322E-05	0.00125610021577159
Mtus2	112.078899260651	1.34130511824642	0.329536335151836	4.07027989076956	4.695668838538E-05	0.00133663265841351
Slc9a5	361.469811988942	-0.446749823599025	0.109789494793109	-4.06914909701418	4.71851462579239E-05	0.00133994658196802
Gpm6b	451.317721577563	-2.81053005695487	0.69072037704736	-4.06898384693545	4.72186203886217E-05	0.00133994658196802
Lrrn4	5.08851994251897	5.78509704747006	1.42286353182638	4.06581300178827	4.78653051251286E-05	0.0013562081915223
Daam1	955.896503557941	0.799721027435075	0.196789376104961	4.06384248613365	4.82714072572085E-05	0.00136561368272812
Col7a1	292.605487920608	-0.884393565888021	0.217788030628781	-4.06079968368633	4.89049185564307E-05	0.00138141393413157
Gm12002	19.0999007974989	2.40872107034457	0.593228278311055	4.0603611769862	4.89968628074475E-05	0.00138189161152337
Abca8a	356.860221363523	2.26349072386336	0.557900205352399	4.05716058561696	4.96729293180161E-05	0.00139881703249221
Mast4	937.933110777017	-0.359426312656316	0.0886025316128682	-4.05661447944581	4.97891637715077E-05	0.00139994966287001
Cerk	421.00199485535	0.76729821080779	0.189293081098554	4.05349316707619	5.04584743962196E-05	0.00141660628499265
Ppm1e	19.6828205004729	-1.38850761798814	0.342902141099621	-4.04928243823577	5.13749127318242E-05	0.00144013967698936
Cebpd	1786.55909538045	1.10374649073084	0.272609061161776	4.04882539863868	5.14753281011008E-05	0.00144076157695741
Chst15	127.243455894858	-1.42878889886374	0.352993405374706	-4.0476362365667	5.17374691343077E-05	0.00144590131873527
Sgms1	874.616403332704	-0.428174070713322	0.105862210652103	-4.04463564548484	5.24045599830855E-05	0.00146232542607346
Rapgef5	10.4211966858022	3.75025566127422	0.927621599343396	4.04287229181466	5.28003823749032E-05	0.00147114166747139
Gm37233	230.236407344513	-0.877737725447098	0.217888783369467	-4.02837498963288	5.61637114390617E-05	0.00156248802654562
Enah	730.241940693226	-0.949993325070328	0.236267774656538	-4.0208332535037	5.79926452611694E-05	0.00160969442824999
Ctla2a	385.567772251024	1.69116899551915	0.420619763603681	4.02065984971789	5.80353532257151E-05	0.00160969442824999
N4bp1	1249.08405618037	-0.271527656588219	0.0676004357247717	-4.01665542059103	5.90299384232799E-05	0.00163481861043841
Arhgap31	984.941864934391	-0.718218550159853	0.179014347926577	-4.01207254322672	6.01879971716471E-05	0.00166438790376911
Dpysl5	3.1305126468023	4.57219313726969	1.14071996373475	4.00816438970719	6.1192520855945E-05	0.00168962917032075
Vmn2r79	27.4273243302435	-1.19772939850807	0.298880740107799	-4.0073823360986	6.1395431141315E-05	0.00169269409480479
Prrx1	6226.80589490581	-1.82470319663001	0.456314912390316	-3.9987805506326	6.36696793018203E-05	0.00175277202347029
Stmn2	181.679155173892	1.84915921220178	0.462738549463832	3.99612095068452	6.43888459325205E-05	0.0017672866997604
Mtss1l	612.523626320267	-0.824200351340824	0.206245448563498	-3.99621110226378	6.43643431926319E-05	0.0017672866997604
Gm16332	9.33596811729864	2.41129059602587	0.603920879828891	3.99272599534737	6.53180306483558E-05	0.00178940426965199
Acox1	3314.59031723771	0.563366075840336	0.141107202481729	3.99246860494796	6.53889924241618E-05	0.00178940426965199
Pth1r	99.9668245810366	-1.80461134699237	0.452210714321547	-3.99064261380854	6.58945116738226E-05	0.00179789514295821
Lrtm1	2.35266674149175	4.67029167795417	1.17027064171946	3.99077915095964	6.58565842660344E-05	0.00179789514295821
Upp1	7.77522588488134	2.16848005361194	0.543570193805405	3.98932847739669	6.6260612098715E-05	0.00180520960506218
Bcas1	11.3878994000066	-2.3886103853614	0.599994772367023	-3.98105199473349	6.86109376971853E-05	0.00186648100379477
Tbxas1	8.81716797989346	2.56974812088163	0.646597018151512	3.97426534416755	7.05968246778524E-05	0.00191767215352803
Il16	432.791750922281	2.48944462362858	0.626657422521264	3.97257661708157	7.10993564466627E-05	0.00192847842073371
Far1	2138.92695788855	-0.273884255907854	0.068995292015262	-3.96960789509043	7.19910025690061E-05	0.00194979160928439
P2ry2	411.303023329475	-0.64385381951232	0.162278570622177	-3.96758374838885	7.26050017258816E-05	0.00196353350482461
Il1rn	89.5195966119829	-5.71904205551543	1.44160951104527	-3.96712286628071	7.27454950824935E-05	0.00196444836207373
Nbeal2	105.878732749337	0.870006447058936	0.219399502824529	3.96539844374555	7.32734450237571E-05	0.001975808253298
Lasp1	8701.4464224063	-0.508141336437204	0.128449868422882	-3.95595061852692	7.62309078816151E-05	0.00205255062932121
Sned1	6085.80726659996	-2.56025487529734	0.647382241337029	-3.95478082625449	7.66048448425359E-05	0.00205960792330655
Rgs17	327.504893460259	-1.76651061597693	0.447019372261904	-3.95175405271238	7.7580452270284E-05	0.00208279765227671
C1s1	1253.15597923703	-1.51207956593941	0.38275950758516	-3.9504689915586	7.79982031980008E-05	0.00209096493201977
Msrb2	188.48290489575	0.597464164582591	0.151346098907607	3.94766808589714	7.89161097862871E-05	0.00211249708420647
Aktip	1023.74657648892	0.325855730951667	0.0826148105926589	3.94427740757445	8.0040960630209E-05	0.00213949836273811
Esyt2	4265.98603605801	-0.566877472970817	0.143882897957444	-3.93985304034173	8.15315385947512E-05	0.00217618311057903
Abhd17c	1210.86045464518	0.666131863182848	0.169132071005789	3.93853075422961	8.19820872179288E-05	0.00218504211330332
Cnih4	817.502365123817	0.295270711074943	0.0750253828359539	3.93561085480317	8.29853475114926E-05	0.00220858546982537
Slc5a3	312.860951348065	-0.538685427169285	0.137114132648026	-3.92873744497293	8.53930090037322E-05	0.00226938390594767
Dnm1	639.342144942659	-1.15196094072262	0.293358676786357	-3.92680030242144	8.60833952886725E-05	0.00228443500148628
Cd38	27.8370565049753	1.4706889166878	0.374626064974272	3.92575171401595	8.6459302789001E-05	0.00229110932297127
Adgrb2	104.627284504373	1.8395117639647	0.468658998888648	3.92505375619976	8.67103722324754E-05	0.00229446109972055
Bend4	72.3348030424148	1.27348932639894	0.32466804071902	3.92243512351458	8.76585010812564E-05	0.00231622182842683
Slc38a6	179.41311302376	-0.646261657444199	0.164864916742163	-3.91994652479585	8.85686188102959E-05	0.0023369172673771
Ppic	4426.8376837513	0.40871031963353	0.104419290730753	3.91412656390661	9.07320382977295E-05	0.00239057503480584
Shisa4	1400.48351427987	0.535066630011247	0.13683701261928	3.91024781796395	9.22014769754482E-05	0.00242311476232091
Atp1a2	45.4648245168559	-2.62312730453257	0.670846934390342	-3.91017260430121	9.22301921261313E-05	0.00242311476232091
Sardh	559.996892413817	0.572336205118047	0.146387628939686	3.90973068737836	9.23990783088953E-05	0.00242409376811243
Tmem45a	2666.74812440229	0.604509293706863	0.154787202560785	3.90542166087323	9.4061227065696E-05	0.00246419006951483
Pacsin2	2936.7570752666	0.414368200514692	0.106217190994502	3.90114064055922	9.57405056693105E-05	0.00250462058652229
Slc25a45	112.826583594061	-0.796710789811433	0.204249213321425	-3.90067984525187	9.59229358660346E-05	0.00250583363098547
Tarsl2	160.149240716029	0.718229077504675	0.184159414021199	3.90003998069845	9.61768045045648E-05	0.00250890681099231
Lgr4	723.150823636841	-0.736822436724427	0.188966567876464	-3.89922114268447	9.6502606996099E-05	0.00251384513868056
Gorab	400.435142706141	-0.659025307702712	0.169033633208549	-3.89878212515036	9.66777138748172E-05	0.00251484951473518
Pdp2	82.3358689680284	-0.785947893242329	0.201860639072466	-3.89351731399295	9.88011471790093E-05	0.00256646082876702
Podxl	22.7438476895097	2.9713477485359	0.763977546416238	3.88931292872975	0.000100528424922868	0.00260765070676685
Rcan3	922.378607987944	0.489742765761107	0.125970372276756	3.88776151812226	0.000101172956837033	0.00262067840515843
Strn	1119.4041255748	-0.548280655753003	0.141113411075005	-3.88539013816043	0.000102165686837777	0.00264267620012828
Nexmif	18.3375378284652	-2.33270657975175	0.600696986426824	-3.88333324864435	0.000103034200836906	0.00266140375429635
Ifnar2	578.143990370756	0.318974054974783	0.0821719841426798	3.88178596759852	0.000103692122111416	0.00267464679681507
Dtna	111.617506693239	1.27437116449099	0.328350453112476	3.88113112807083	0.000103971759621641	0.00267810894678567
Ip6k3	1.9998939551882	4.4410405091607	1.14458117416949	3.8800572728126	0.000104431871385423	0.00268620359679517
Adamtsl1	129.313887381874	-0.856345336194764	0.220938102885286	-3.87595134117446	0.000106208909067765	0.00272810248019668
Tbc1d10b	1281.13855770177	0.31637848905137	0.0816341430472305	3.87556575277976	0.000106377248491661	0.00272862087112942
Dchs2	28.0982857624481	2.06031348966218	0.531929375375017	3.87328390767973	0.000107378616880664	0.00275047564268593
Wnk3	102.173690203885	-0.580818032719878	0.149969554760712	-3.87290629519183	0.000107545184222416	0.00275091619142256
Kcnmb1	12.8382515783671	2.24172235002336	0.579108002859236	3.87099183391575	0.000108393423555127	0.00276876793566542
Negr1	301.422414429113	-2.1671669112317	0.561233927773877	-3.8614324686815	0.000112724171052007	0.00287540312779059
Il6st	12628.3166423537	0.944930476230267	0.244807612153657	3.85989009049755	0.000113438035664693	0.00288961037736743
Enpp4	264.153110590956	0.816718196654041	0.212064814447936	3.85126688168514	0.000117508354856008	0.00298915935273909
Slc35f1	26.5015734662429	1.79672929723242	0.466838825219299	3.84871437457758	0.000118739358510564	0.00301215256981964
Rtkn2	24.1797441523573	-1.22293940002126	0.317749077613898	-3.84875830074723	0.000118718071682279	0.00301215256981964
Nt5e	19.3443024170606	1.89171014342009	0.491791638568617	3.84656833313801	0.000119783734466344	0.00303446635167354
Cav2	1221.7727146606	0.630314437526203	0.163908550552793	3.84552505284455	0.000120294572267945	0.00304322134266312
H19	190.596620444907	-3.16902702175757	0.824519221404306	-3.84348471144207	0.00012129955923189	0.00306443618981305
Hsd17b7	2000.38482206832	-1.07947238910037	0.280924280756242	-3.84257418473921	0.000121750596494799	0.00307161744608865
Cd28	6.33838892323907	2.31779703753113	0.6033711619934	3.84141169404527	0.000122328744534672	0.0030819815158619
Rnf152	24.4720227512684	-1.35614249907307	0.353063246429227	-3.84107525433099	0.000122496550317333	0.00308199312458242
Gimap6	47.9065737254573	-1.09871573669702	0.286238091774344	-3.83846793376193	0.000123804378602874	0.00311064835024438
Parp8	273.895996013954	-1.06435029159573	0.27741677229503	-3.83664723221494	0.00012472543281073	0.00312952083933953
Zswim4	454.962861102034	0.718259021887907	0.18740273587897	3.83270296732369	0.00012674295243301	0.00316990077271791
Myh10	6544.49303593778	-0.676324024071273	0.17647103059622	-3.83249319611419	0.000126851108730689	0.00316990077271791
Gch1	20.5681519395477	1.574360991945	0.410721850748486	3.83315615927405	0.000126509587073474	0.00316990077271791
Orm1	4.58808389699297	-5.6525857391022	1.47530424688148	-3.83147120402501	0.00012737928483619	0.00317878629922507
Rhof	32.4169968219721	-0.924695598141596	0.241651433575128	-3.82656781489407	0.000129942363235437	0.00323836062747909
Ramp3	6.36296698591114	-2.58904679975296	0.676673952929931	-3.82613633721625	0.000130170214873018	0.00323965519907618
Plxnb3	4.52115454200542	3.41586806772707	0.89341226626878	3.82339508499586	0.000131626613437809	0.00327148089026199
Ak3	1304.30169028167	0.539260950446743	0.141095572090814	3.82195516454376	0.000132397765589219	0.00328621246476637
Ncoa4	1251.56903837969	0.365429249765893	0.0956732123804728	3.8195565997372	0.000133691780852915	0.00331386477519264
Rai14	3274.26197633628	-0.865965680154536	0.226744346912333	-3.81912798244689	0.000133924269335298	0.00331516568326368
Maged2	2600.39628157265	-0.430539980698595	0.112782609963078	-3.8174323225854	0.000134847760409577	0.00333354523954789
Tgfb3	2953.28724635312	-0.873638420158763	0.229261753539991	-3.81065924284824	0.000138596700273173	0.00342162926130164
Ndrg1	607.367558919569	-0.458569841917666	0.120375587163988	-3.80949204669678	0.000139252585742414	0.00343321937298264
Gm47416	29.5420867418041	-2.45779410116713	0.645455095048755	-3.80784677357219	0.000140182084801058	0.00345151531521534
Hpcal1	836.34607042208	-0.350559879889022	0.0920771228233772	-3.80724189831026	0.000140525276594403	0.00345534581981191
Ltc4s	12.0016937313433	-2.51714339143229	0.661292897533705	-3.80639713630675	0.000141005898952704	0.0034625408546826
Hip1	1940.80976434412	-0.680626829014913	0.178946290383518	-3.8035257817091	0.000142651139507937	0.00349827701240702
Prex2	610.377939577244	0.907189273589897	0.238993401287237	3.79587582210934	0.000147123131599715	0.00360314722695739
Omd	405.540508416032	-3.46028843265836	0.913264862122411	-3.78892101971023	0.000151303002741649	0.00370059415868918
Gm14523	6.48308528012805	2.59560382519388	0.685448987059905	3.78672063741343	0.000152648554853529	0.00372855230071278
Fam114a1	5136.4236276129	-0.269935533719843	0.0713276242325732	-3.78444588087894	0.000154051423990979	0.00375783453727398
C1qtnf7	117.195457287748	-2.41112141207118	0.638456704107161	-3.77648381880956	0.000159057887680616	0.00385951135364151
Ctnnd2	777.586182849967	0.898515283311998	0.237865393029768	3.77741071060115	0.000158467289487386	0.00385951135364151
Apod	39.0571189758764	-2.24274495567271	0.593818678299872	-3.77681780252143	0.000158844841161797	0.00385951135364151
B3galt5	2.50842105345436	4.75659432283073	1.25944984440643	3.77672389572012	0.000158904716680747	0.00385951135364151
Psd2	33.7094016344499	-1.26630494257961	0.33594011963182	-3.76943648161892	0.000163616539878578	0.00396490238808391
Impact	3011.80343925162	-0.478132950505343	0.126867160397167	-3.76876844258605	0.000164054989138057	0.00397030319967883
Col4a3	360.221323752652	2.29198198085306	0.608558137981462	3.76624982529258	0.000165717975392031	0.00400528602729007
Cd82	414.376368330816	1.07088608227167	0.284501809784248	3.76407476312288	0.000167166868977595	0.00403500947045921
Rgs8	4.83060139417414	2.52963021273128	0.672901026751229	3.7592901662587	0.000170396121710762	0.0041075724784648
Mcm3	354.971939693253	0.599938291597417	0.159655734539261	3.75769961115858	0.00017148256190051	0.00412835861767541
Igf1r	3906.23183489686	0.39125328819113	0.104170437956043	3.75589558677124	0.000172722698512891	0.00414798937577552
BC067074	233.933648234839	-0.839691640809443	0.223568510180536	-3.75585828313377	0.000172748430863866	0.00414798937577552
Gm12381	2.79252633755561	4.91550644224206	1.30936539156508	3.7541136140513	0.000173955953377043	0.00416612066754876
Dpep1	241.448651970585	-1.27724628467388	0.340202313808688	-3.75437271538411	0.000173776123311511	0.00416612066754876
Adgrl1	915.846588668167	-0.590952381242849	0.15814429290318	-3.73679233309195	0.000186382731353326	0.00445793605627818
Ssfa2	1402.80956778869	0.546872208628522	0.146515720605885	3.73251557148302	0.000189576973346876	0.00452845540613414
Fabp3	181.798689325898	-1.12736467578858	0.302158870307604	-3.73103286572688	0.000190696341450949	0.00454929342033954
Grin2d	180.301901731991	-0.745868100826233	0.200022754459162	-3.72891625676775	0.000192305041586073	0.00458173602961282
Prss35	148.839116275102	-2.71184395803608	0.727348832485574	-3.72839528561402	0.000192702949981017	0.00458528453462582
Gm16897	26.3639786951513	2.9154559383812	0.78285486143922	3.72413340197103	0.000195987277539324	0.00465741637476353
Sox11	18.5445509939836	-3.36114416718869	0.902744602339658	-3.72325036170536	0.000196674318923556	0.00466772027269992
Gucy2c	19.8226465361206	-2.68595518975586	0.721711469315336	-3.72164681310099	0.000197927734908489	0.00469142225715526
Myh14	9.91701060481174	2.24244010630002	0.602723623827991	3.72051138805202	0.000198819775941205	0.00470650875772387
Mir10a	6.71046218729532	-3.18257871619286	0.856375031622385	-3.71633758420482	0.000202131472854846	0.00477876166311643
Cd300lb	5.39281908239863	3.96104543987172	1.06738122272506	3.71099411863273	0.000206446900999508	0.00487452894321531
Clcn3	376.774075141766	1.07686304817544	0.290634332755015	3.70521623501088	0.000211210469729757	0.00498061872088725
Sorcs1	12.6417210925752	2.64117565988994	0.713240526945656	3.70306447840306	0.000213010715194214	0.00501664749582077
Pgrmc2	2176.3834787	-0.490422374960288	0.132457993771131	-3.70247473178304	0.000213506630780551	0.00502190500521764
AI838599	4.76964104075916	2.68867948303205	0.726963756289556	3.69850554414865	0.000216872613883827	0.00509457006364598
Gm11382	6.50060431196169	2.36813382323112	0.641078173434027	3.69398604002671	0.000220765927036783	0.00517942175571521
Cacna1a	1127.39127843069	-1.17662445242161	0.318871175304095	-3.68996806092464	0.000224282209163165	0.00525522321394148
Mtx2	724.363951236519	0.324556075296981	0.0880520527894992	3.68595694268341	0.000227844873706142	0.0053251510647792
Rnf150	267.561202977078	0.507308729889529	0.137631231066013	3.68600008849884	0.000227806270684503	0.0053251510647792
Dlx6	2.44818784988504	-4.77874625630301	1.29720706523965	-3.68387313356188	0.000229716605902649	0.00536209218112686
Ass1	7571.46373932663	0.72281278069464	0.196343095040347	3.6813761163646	0.000231978498791291	0.00540803545853064
Ehd4	930.071619066925	0.718528889686741	0.195422226474227	3.67680228933173	0.00023617594565785	0.00549198534239977
Spcs3	2667.13655927173	1.0452052529235	0.284252408196319	3.67703218261438	0.000235963280481573	0.00549198534239977
Actn3	49.1606603860328	-1.49908787745677	0.4079987773994	-3.67424600390231	0.000238552813662958	0.00554026124745359
Syngr2	1652.89196378192	0.636512888913487	0.173343169275305	3.67198137414098	0.000240677227226616	0.00558255981591006
Dnah2os	2.93272097926854	3.94492512396142	1.07486357392042	3.67016356277925	0.000242395315732079	0.00560828458522325
Eif3h	4482.93804166891	0.192065104385	0.0523274920883251	3.67044352251409	0.000242129966793776	0.00560828458522325
Ptma	4948.15298034392	-0.376565188316321	0.102627582789358	-3.66923957557508	0.000243273018312574	0.00561162450921297
Nnat	68.0435535844405	-0.74828324836693	0.203944702951002	-3.66904968621178	0.000243453764612106	0.00561162450921297
Arl16	476.814904047213	0.546518855476984	0.148940385069438	3.66937990137591	0.000243139530013588	0.00561162450921297
Ssh3	605.68397460406	0.430660198191383	0.11738703209935	3.66872039005888	0.00024376750403493	0.00561183265226414
Runx2	330.528933957667	-0.963611145325299	0.26279471707101	-3.66678278796952	0.000245621264365105	0.00564744922073926
Hipk2	549.54894885269	0.49328297082276	0.13458215088581	3.66529266753436	0.000247055892551771	0.00567335208619197
Fendrr	1.8214169130895	4.30937545317293	1.17614987800641	3.66396794639591	0.000248337876923086	0.0056956895134402
Foxo6	7.30811173309367	2.628467037003	0.717465808480465	3.66354327402707	0.000248750167922297	0.00569804955550365
Syt17	200.750164464452	1.28843693396843	0.351914572987219	3.66122074181685	0.000251016366496144	0.00574281791522916
Paqr7	196.869094139455	0.784993935139506	0.214662081298069	3.6568821581931	0.000255301676204515	0.00583361162612723
Alx4	2.76134309756491	3.85107567751852	1.05381082716547	3.65442788994407	0.000257756092209503	0.00588071356777545
Chaf1b	100.196588595755	0.787192768004298	0.215422339456517	3.65418354470704	0.000258001659486483	0.00588071356777545
Fam189a2	13.3886969865935	2.49756858209904	0.684052572262352	3.65113542931194	0.000261083514018524	0.00594360330986299
Apoh	15.9678347624205	1.58610518435302	0.434533832759979	3.65013047264637	0.000262107137121559	0.00595953968440464
Gucy1b1	293.488947212323	1.21614577531851	0.333390405478213	3.64781276046046	0.000264482262734861	0.00599754123126188
Clip4	164.612834759204	0.857588897314939	0.235109730054071	3.64761125419058	0.000264689711210761	0.00599754123126188
Npas4	34.3476103752974	-1.85344755698962	0.508135285469595	-3.64754743468907	0.000264755444481507	0.00599754123126188
Fbxw10	26.272837832494	1.34453108592778	0.368826762665015	3.64542712739351	0.000266948054258455	0.00603978171410069
Rdh10	192.202472699148	-0.812564611401576	0.222952714588482	-3.64456029567246	0.000267849337522772	0.00605273772902686
Olfml3	541.287965834678	-1.95071453559319	0.535591803593983	-3.6421665202927	0.000270353088934752	0.00610182945945016
Wfdc21	3.49766124142827	-4.27179027120099	1.17418479000792	-3.63809027978653	0.000274667151895191	0.00619160946934362
Myo1g	4.62292664351084	4.63844149376711	1.27542462925165	3.63678212525086	0.000276065247638437	0.0062155179287984
Il13ra1	33.0277386434945	1.84324085244948	0.507022430580832	3.63542269784378	0.000277525206240622	0.00624075912494937
Bean1	145.998824896739	-0.856887704022299	0.235813860789271	-3.63374612991063	0.000279335722865241	0.0062738122048892
Frk	586.276476919338	-0.904907094836103	0.249213691464971	-3.63104887824068	0.000282271714212385	0.00633203186437211
Cd151	6022.00451987153	0.710795530397504	0.195867791101841	3.62895566646753	0.000284570101093262	0.00637582427230487
Gm24564	11.49363867715	-1.87061453607288	0.515870229625567	-3.62613391633517	0.000287696196213254	0.00643803261927034
Itgax	9.55336793076533	4.51136070550813	1.24570875259909	3.62152123929086	0.000292875755211594	0.00652224036726957
Pomt2	457.431155891726	-0.322513911634231	0.0890415544274422	-3.62206066266554	0.000292265559361531	0.00652224036726957
Cks2	315.130255036196	0.449051633140208	0.123989899145442	3.62167915479522	0.000292696997726964	0.00652224036726957
Kng1	4.75022551262426	-5.73298607231016	1.58275099001104	-3.62216552603146	0.000292147076239115	0.00652224036726957
Pspn	8.07512147401406	1.76969155498124	0.48910518141161	3.61822287360302	0.000296632901336998	0.00659793254097041
Gm2115	477.074372306059	-1.6482017983515	0.455619993581855	-3.61749225575938	0.000297471228181257	0.0066085978400654
Nfasc	4.06936394345754	2.61566271063705	0.723212000515999	3.61673023784288	0.000298347947944147	0.00662008934612934
Tmem119	1991.31046215935	-1.31465581096589	0.363528261021122	-3.61637856510282	0.00029875337142258	0.0066211081125026
Slc16a4	212.0673509354	-1.22452549926532	0.338769109226772	-3.61463151720137	0.00030077510340343	0.00665790273964059
Lpcat3	905.957704734697	-0.487438383879668	0.134917309491059	-3.61286765737031	0.000302829283818026	0.00669532643466576
Gramd1b	186.866926459175	-0.478204494446837	0.132417401576532	-3.61134177799473	0.00030461690490261	0.00672677402588894
Ipp	170.39030295821	0.47673344162398	0.132115298441127	3.60846508503648	0.000308013957044291	0.00678551799866591
Tanc2	243.987080671	-0.506507528600417	0.140361887185675	-3.60858306165686	0.000307873945145298	0.00678551799866591
Spaar	26.4869273272593	-2.5411398453089	0.704710181369537	-3.60593604646159	0.00031102973669494	0.00684376900921232
Abca8b	560.733845198526	1.35492310215823	0.375794226267791	3.60549206839785	0.000311562007423489	0.00684730010825583
Med13l	1195.5883776893	-0.309973721041195	0.086034098120689	-3.60291707372074	0.000314665938542085	0.00690727364735348
Nectin1	1186.49260415643	-0.384921188831237	0.106849356721338	-3.60246613215564	0.000315212479034305	0.00691103360282714
Epdr1	1943.94684712927	0.741926665929464	0.205999633978888	3.60159215625355	0.000316274267644156	0.00691784226508602
Fgf1	25.551932680444	-1.89309260697774	0.5256167489188	-3.60165959488897	0.000316192217749452	0.00691784226508602
Thrsp	12.2268006517708	-3.8014721170885	1.05625194620614	-3.59902022499714	0.00031941834968469	0.00697351000629667
Dhx32	747.319501839548	0.488226832044152	0.135660340646664	3.59889139093177	0.000319576611028636	0.00697351000629667
Cidec	31.4622563998838	-2.87186650417896	0.798326089305076	-3.59736020487424	0.000321463167323169	0.00700637532850982
Grm3	2.69950165834278	3.83658919121276	1.06676093481594	3.59648452244338	0.000322546765649891	0.00702168295859816
Cdh17	7.75621991236087	-1.72780484422202	0.480772199801481	-3.59381188208357	0.000325875156836155	0.00708576477385061
Asb8	600.335378521709	-0.278158726685661	0.0774598915503553	-3.59100330659299	0.000329407456385648	0.00715412396728123
Prickle1	257.953437693123	-0.708065068892288	0.197202103039112	-3.59055536416797	0.000329974128364996	0.00715799001424987
Ptprc	18.7087243977663	2.17279577514301	0.605398647228014	3.58903308603638	0.000331906719710433	0.00719144241989064
Reep3	3187.12867979763	-0.493939621876006	0.137675746520681	-3.58770251375981	0.0003336046027455	0.00721973674355333
Nhs	310.209447224936	-1.22808589465442	0.342841453123494	-3.58208111494631	0.000340867910964252	0.00736826797679417
Pald1	162.411585857519	0.646602933778893	0.180626240887683	3.57978403692165	0.000343878288085096	0.00742462653184434
Slc15a3	11.6374189235163	2.11497304460731	0.59123349274295	3.57722130185008	0.000347266158592376	0.00748899396111919
Cntn2	33.1830927470386	2.36813073355759	0.662618520685536	3.57389758907969	0.000351706534954633	0.00757588216872453
Gpat2	4.90685606379735	2.74502162694446	0.76827967785674	3.57294577230289	0.000352987880063592	0.00759460021861117
Rap2a	1413.14308868875	-0.502587611531541	0.14088206843379	-3.56743492709109	0.000360492863294791	0.00774702107736309
Col2a1	4997.55660677449	-1.73594833070672	0.486995021702602	-3.56461206654146	0.000364394736616369	0.00782174576254507
Chsy3	113.102384434692	-1.41433135617789	0.396895792362915	-3.56348286727274	0.000365966591135552	0.00784634075546387
Cplx2	202.613847962054	0.600301521202341	0.168600654012367	3.56049343176515	0.000370158570673963	0.00792698883267718
Efnb1	1802.62563355308	-0.630776054179129	0.17725885731183	-3.55850231545542	0.000372975503771596	0.00797803699530951
Ext2	4926.68737966252	0.357780672453255	0.100560848638033	3.5578525569238	0.000373899078395406	0.00798851430024153
Ptk7	775.314224643787	-1.03050043747027	0.289781225976976	-3.55613250650041	0.000376354309845295	0.00803165391010522
Nsf	1415.92496928668	-0.205093943279932	0.0576803930915655	-3.55569600495533	0.000376979773258875	0.00803569037512582
Fbxo27	32.9324357618424	-2.15895678858047	0.607514860530502	-3.55375140403183	0.000379778017678039	0.00807664174546934
Prl	14.5320958234599	2.0731718959218	0.58335470812004	3.5538787414658	0.000379594189101902	0.00807664174546934
Gm9870	11.8174182322102	-3.63231453239585	1.02282175133292	-3.55126836876737	0.000383379283402632	0.00814382498549743
Slc7a13	11.6849059958134	-2.02065363796866	0.569425479823656	-3.54858310624672	0.000387309755469226	0.0082178384406414
Arsj	251.311150571122	-0.427323092301125	0.120482308328243	-3.54677046141017	0.000389984214813461	0.00826506246745629
Gm7694	11.6222086502359	2.13538066723473	0.602143550526992	3.54629832930347	0.000390683647639887	0.00827036866503885
Znf41-ps	124.415222043342	-0.706251073651866	0.199217730963408	-3.54512156240545	0.000392432055964148	0.00829784291009382
Ilvbl	1227.75424937424	0.716740154011281	0.202195422090333	3.54478922718176	0.000392927152999051	0.00829878368897193
3425401B19Rik	21.2240027822991	2.5950660132482	0.732375924151167	3.5433524337326	0.000395074342448801	0.00833457521750237
Gm11351	20.1470273750995	3.51641645380353	0.992537238527635	3.54285594263436	0.000395818859649201	0.00834072761803128
G630016G05Rik	13.3016913163019	1.92508920005689	0.544393352281634	3.53620997021464	0.000405911933061007	0.00854363436706808
Kcnc2	17.9174274651758	-2.97852888915412	0.842483267721196	-3.5354160768209	0.000407133545024529	0.00855956449625199
Nol3	256.76661450866	0.585414621137993	0.165663876126664	3.53374938957961	0.000409709359218968	0.00859409711701108
Oit3	18.6290764253305	1.32074728043865	0.373746902917242	3.53380127067194	0.00040962894956045	0.00859409711701108
Gm2a	1355.97525371163	0.641719877384017	0.181622290569175	3.53326607308481	0.000410459152319283	0.00860002981600027
Rsph1	15.2136805625313	1.313318116024	0.372301710394907	3.52756401422636	0.000419402335437112	0.00877742364971056
Agtr1b	57.6131230745572	-2.52976330449897	0.717926706394286	-3.52370692156648	0.000425554672304928	0.00889607309856964
Ssc5d	1143.13541508243	-1.13890826272105	0.323298306571763	-3.52277831207336	0.00042704840490406	0.00890707867850292
Cyld	1054.08348370297	0.644522900775711	0.182955683807617	3.52283617191934	0.000426955190511792	0.00890707867850292
B130024G19Rik	42.5571382171281	-2.17643974865138	0.618074810016571	-3.52132090384501	0.000429402621196073	0.00894604985810868
Crct1	106.63459458365	2.23471339852592	0.634888478906184	3.51985186812019	0.000431787878293943	0.00897790780525503
Dock2	9.66625518059009	2.93783775453741	0.834665434032985	3.51977886557755	0.000431906733749034	0.00897790780525503
Nrep	84.4043042753131	-1.21309322459531	0.344912748543068	-3.51710172998674	0.000436286536430817	0.00905872507491134
Pcna	808.23383403584	0.351417429730196	0.0999332174524293	3.51652272076079	0.00043723923483398	0.00906828264407366
Apcdd1	319.270317041314	1.80188742996997	0.512452388853015	3.51620456683401	0.000437763549833945	0.00906894409144181
Cmip	1248.52362244781	-0.602185019919804	0.171371137604572	-3.51392322147799	0.000441540416102285	0.0091369099363548
Ugt1a7c	171.563979906948	-1.3759030980863	0.391838073367588	-3.5114073685115	0.000445740775435374	0.00921347683635609
Rara	872.117915136866	-0.418698741736572	0.119332406405827	-3.50867592758211	0.000450343279617804	0.00929817509049451
Mbnl3	21.2999620294452	-2.08328691576851	0.594534680946827	-3.50406289579402	0.000458217120708736	0.00945015085340738
Col5a1	36252.0343795513	-0.687355118689799	0.196190896267996	-3.50350159851899	0.000459183899511858	0.00945949650705803
Rnaseh2a	231.065490610911	0.390781498646469	0.111611412263495	3.50126829077213	0.000463049433755664	0.00952847086198667
Vegfc	371.974000299747	1.0219201919965	0.292160922132739	3.49779903669735	0.000469114474385503	0.00963175169984147
Mlh3	446.550626851093	-0.344643543947349	0.0985266122366635	-3.49797416275215	0.000468806546802185	0.00963175169984147
Diras2	37.6326604066864	2.18344301445514	0.624958494970475	3.49374083563468	0.000476303155272586	0.00976845791832429
Apbb2	2308.32513525215	-0.507441919293067	0.145288483279786	-3.49265067566211	0.000478251695784133	0.00979750999027405
Srpx	186.301419614801	-1.39692742451568	0.400296796301692	-3.48972921447729	0.000483510208251003	0.0098942305615097
Pik3r3	387.213658278861	-0.55336749016741	0.158604984891068	-3.48896657029708	0.000484891785997337	0.00991148948136844
Gm19719	15.378979400667	-2.69774686596483	0.773300579225355	-3.48861353326189	0.000485532580578036	0.00991358485200188
Nos1ap	8.32929063926996	2.19521087637945	0.629658874144754	3.48634946082692	0.000489660889530184	0.00997575730362545
Traf5	170.46100349323	-0.853213069037931	0.244709309197339	-3.48663919585454	0.000489130766335653	0.00997575730362545
Arl4c	362.902626655087	-0.551954771129514	0.158675974066849	-3.47850249147977	0.000504223750543512	0.0102610926118894
Gm12052	2.28858998480896	4.09334949571875	1.17702835738356	3.47769828147382	0.000505738845680521	0.0102720128112167
Cyfip2	51.0449111983833	1.01058324733295	0.290595752336696	3.47762566798309	0.000505875854904358	0.0102720128112167
Rab11fip1	37.889404473731	1.5766529073871	0.453624379528385	3.4756793914522	0.000509561064293053	0.0103354472699176
Trim67	4.69710321860585	-2.82390552904814	0.812619668531572	-3.4750642131897	0.00051073107900541	0.0103477824884957
Tmem252	14.6897423126661	4.1218024033007	1.18626792562355	3.47459651759034	0.000511622269896988	0.0103544476315306
A4galt	129.800863103968	-1.06514805162077	0.306662092905083	-3.47336066720987	0.000513984155538877	0.0103880575967587
Exoc6	73.3242792357124	1.38816808590024	0.39968701042568	3.47313785459726	0.000514411061966876	0.0103880575967587
Pbx1	2326.8034201623	-0.398188190135239	0.11480484563728	-3.46839184291308	0.000523583238352533	0.0105617004389251
Spire2	60.7531986752743	-1.12004959732554	0.323005850939624	-3.46758299909216	0.000525161535353468	0.010581947479874
Aldh1b1	36.8159336766332	0.847345281144649	0.244534114263957	3.46514139221492	0.000529952777054618	0.0106668199945518
Shb	376.574051497138	0.638827218795935	0.184512797221542	3.46223800416892	0.00053570319749982	0.0107590466612368
Hrh1	3.22882743537796	2.80606198963362	0.810474615881358	3.46224537406657	0.000535688527435314	0.0107590466612368
Rgs16	85.4298007951778	-1.16653778574496	0.337201133033633	-3.45947172611845	0.000541236096890528	0.0108481281139713
Cemip	41992.5814997274	0.700532218845922	0.202499224082573	3.45943162014421	0.00054131670395502	0.0108481281139713
Satb2	259.085435561839	-0.786207910985852	0.227620948945472	-3.45402263995566	0.000552291008809351	0.0110560255535237
Serpinb1c	21.5560806786945	1.92824119724169	0.558584252061267	3.45201496484401	0.000556416865693809	0.0111265248810889
Mme	209.757520178442	-1.46639481277464	0.425120355739375	-3.44936391066069	0.000561908883270933	0.0112119998951254
Sap18b	84.2526955923975	0.96671178169033	0.280238863998465	3.44959927362403	0.00056141926249163	0.0112119998951254
B3galt2	6.39038113043557	-3.12305318143394	0.905750971535199	-3.44802631140493	0.000564699024351187	0.0112311683925225
S100a16	2718.25918266899	0.41371097215106	0.119975406724936	3.44829814246485	0.000564130960765927	0.0112311683925225
Kifc5b	74.4235420950632	0.850333221252546	0.246594854113819	3.44830075351071	0.000564125506869797	0.0112311683925225
Rassf5	209.400754383116	0.37702617414723	0.109355377487527	3.44771498950962	0.000565350268995421	0.0112319912665466
Mex3b	91.2771782611369	-1.07688226442347	0.312732023967432	-3.44346655248718	0.000574307627537567	0.0113853859810112
Sema3b	563.441673272097	0.96183075362782	0.279310182993764	3.44359358229805	0.000574037893598768	0.0113853859810112
Snrpn	500.062890584871	-0.525540638889187	0.152652421189993	-3.4427271758441	0.000575879957141257	0.011404280828678
Fgf7	2739.46629348053	-2.5878836218011	0.751837795361269	-3.44207705141716	0.000577265797140022	0.0114194459569579
Zfp493	26.1340476052058	-0.952083230098138	0.276740399960535	-3.44034781417499	0.000580967060404351	0.0114803329951362
Prkcd	1739.00759017291	-0.464376043538204	0.135104422738908	-3.43716389237398	0.000587839789648283	0.0116036928252438
Hip1r	210.535898245527	0.782429270798453	0.227840350083569	3.4341119582702	0.000594498592152684	0.0117225702052205
Adamts14	252.29565469714	-0.935974286601024	0.272645038318008	-3.43294083903086	0.000597072364556728	0.0117607291315949
Hoxb4	469.204306259931	-0.397623804609665	0.115864909834531	-3.43178797771924	0.000599616138433704	0.0117982162623221
Ttll7	521.703927257989	0.852474249884207	0.248518640205665	3.43022257476836	0.000603086329625074	0.0118513466709702
Ppp1r1a	16.218179750676	-1.42838321099243	0.416439461004108	-3.42999005797469	0.000603603365226153	0.0118513466709702
Gm45070	4.72859830130315	-5.19122069204879	1.51400273938698	-3.42880534955354	0.000606244152114613	0.0118905202870019
Cxcr4	6.67109889781456	3.58460513904249	1.04570558369497	3.42792961511824	0.000608203124579046	0.0119097860767882
Mcm5	279.600195242606	0.783469736211255	0.228564212857224	3.42778830691514	0.000608519775113084	0.0119097860767882
Bank1	2.31974202489018	4.11656365479366	1.20208536165845	3.42451857920827	0.000615889730947887	0.0120412326697104
Duoxa1	31.1800093590962	-1.55503350149903	0.454273559264174	-3.42312131046731	0.000619064429625305	0.0120904661722261
1700023F06Rik	8.32996095599514	1.70920666554343	0.499552783968541	3.42147360678319	0.000622827697902306	0.0121510780850284
Cpb1	69.6886245058971	-2.78257279353945	0.813676454256192	-3.41975336632186	0.000626779339226394	0.0122152329000344
Cryab	7317.25515970787	-0.370246408123827	0.108322099859576	-3.41801357805837	0.000630799599295555	0.0122805879706408
Grk3	27.1024826570985	-2.35183124338535	0.68858292486121	-3.41546552851188	0.000636730881477592	0.0123829700572047
Mid1ip1	502.422049949495	0.670942465877542	0.196627366832367	3.4122537299172	0.000644281132509104	0.0125165882040297
Kcna2	2.71835059008499	3.83456440344496	1.12461137920639	3.4096795340546	0.000650392541675107	0.0126220015174188
Rps6ka2	463.854323838949	-1.15558589430792	0.339739852860643	-3.40138457286591	0.000670454356935113	0.01298397254645
Ccdc88b	12.3538389973661	1.55679384057964	0.457670911205282	3.40155732528379	0.00067003074360166	0.01298397254645
Dusp16	325.988978434485	0.44893031183065	0.132051720575436	3.39965514931852	0.000674708893000715	0.0130526404226829
Casp1	41.2648874861348	-2.48547426907175	0.732564625860614	-3.39283959575829	0.000691721310124454	0.0133677139229403
Stam	1293.25881081651	-0.521211809543445	0.153786849919825	-3.38918320919619	0.000701011565024011	0.0135188795738714
Slc29a1	959.223978487357	0.495351943064486	0.146146630811656	3.38941746596172	0.000700412899313222	0.0135188795738714
C2	16.8471092782748	-1.90166686632581	0.561572534967054	-3.38632455812208	0.000708355532074323	0.0136462173998042
Sirt2	2075.54286458105	0.313659613873529	0.0926368675660977	3.38590479270824	0.000709439922970592	0.0136528266053808
Grin3a	68.5500726428939	-2.18270508907935	0.645120613081964	-3.38340621089724	0.000715926555390439	0.0137632770048285
Cfhr2	4.38267724880839	3.2972742941088	0.97504591285623	3.38166054606597	0.000720491172791162	0.0138365859533836
Trim23	539.842781038454	-0.303597008462153	0.0898367451525067	-3.37943018691035	0.000726362526541827	0.0139212187806738
Fbxo4	444.499483355914	0.377992248289857	0.111851475807796	3.37941225683418	0.000726409906511786	0.0139212187806738
1700123L14Rik	14.3823837639519	-1.84108466466301	0.544892039324453	-3.37880631720286	0.000728012782298736	0.0139229609673892
Naalad2	929.730221121167	-0.737197312827169	0.21816973476466	-3.37900815446462	0.000727478503056569	0.0139229609673892
Syce1	2.00649649016458	-3.95739882085592	1.17211404392104	-3.37629161716837	0.000734700025299347	0.0140362763132138
Cfap206	3.57790307599359	2.67303209269541	0.792305074227054	3.37374097383275	0.00074154110015122	0.0141522926854767
Apol9a	14.1289779037571	1.78107652912355	0.528336717834771	3.37110117279517	0.000748683569331693	0.0142738150066064
1700001L05Rik	64.6747968390861	0.809194320726089	0.240061483921067	3.37077946661429	0.000749558358842871	0.0142757148860488
Mdk	289.6917995786	-1.10925801231724	0.329158077466426	-3.36998569457979	0.000751720860788096	0.0143021106334033
Ptpn1	852.069735497576	0.237709111984108	0.0705680705266825	3.36850802650511	0.000755761964636515	0.0143641569687417
Car3	268.77418078645	-4.41522170827568	1.3112082765416	-3.36729243345009	0.000759101463157907	0.0144127542752363
Arl14ep	824.139037229037	-0.349019842251205	0.103660393857231	-3.36695462234016	0.000760031933723193	0.0144155593443667
Rasa4	1246.11092026941	-0.765939789467773	0.227509903734313	-3.36662174655149	0.000760949846202838	0.0144181206970346
Bsdc1	936.866817317263	0.20256715038904	0.0602373922766815	3.36281407167514	0.000771523078916092	0.0146034332419298
Cyp4v3	182.271094898744	-0.650477792814868	0.193477059586048	-3.36204092726337	0.000773686553235038	0.0146143438471074
Prkg1	871.312000025853	-0.622179852248005	0.185046418980664	-3.36229069265598	0.000772987024736916	0.0146143438471074
Tnks1bp1	6372.80503285401	0.50158513238316	0.149245180104059	3.36081293904055	0.000777134387549963	0.0146644303437579
Etnk1	1578.3226873457	-0.338404347518053	0.10073108678559	-3.35948274079836	0.00078088528794824	0.0147201272754788
Cd96	6.50094412991962	2.63728549319192	0.785721513417205	3.35651429693202	0.000789316398805953	0.0148638447002139
Tns2	2725.51596261661	0.464057515432569	0.138354169526186	3.35412743267371	0.00079615687800284	0.0149773454771995
Gm26760	41.8513511531095	1.53270222841603	0.457247263886232	3.35202055751914	0.000802240614684053	0.0150763932659553
Fgfr1	5450.08065883266	0.211052887190898	0.0630459829234117	3.34760245466052	0.00081513850894825	0.0153031660747196
Cyp1b1	14867.8338299811	0.627787593648925	0.187652659379249	3.34547666803995	0.000821412697970574	0.0154052521980897
Gper1	3.4717950237671	-3.74631831907868	1.12042333455222	-3.34366324187268	0.000826800347426765	0.0154905208530608
Lat2	11.020791069547	1.44478857168268	0.432177785867215	3.34304218987921	0.000828653002756462	0.015509453609518
Ptprn	813.863222593339	-0.718316327318797	0.215065293818878	-3.3399918441687	0.000837808502942158	0.0156648925874982
Flrt3	120.658857006735	1.24878539332012	0.374109939538908	3.33801714773806	0.000843785419109296	0.0157606450950668
Gm45091	11.1020088380236	-3.34416780743073	1.00355712535485	-3.33231434757465	0.000861269130555463	0.0160709154786626
Ebf3	357.139015745293	-1.05624428864484	0.317256149269447	-3.32931068815241	0.000870612276861206	0.0162288120475231
Tubb4b	5524.22552754778	0.532146422258324	0.160076580184844	3.32432403068483	0.000886331483623012	0.0165051232900759
Myo1e	1009.89990454241	-0.764639343855985	0.230068956346639	-3.32352246038758	0.00088888264505899	0.0165296679894328
Nptx1	8.73790824204132	-2.76672198098949	0.832510917160915	-3.32334618556686	0.000889444588018024	0.0165296679894328
Scrn1	1585.32916533996	0.769581099092972	0.231832700224045	3.31955370553525	0.000901614604179703	0.0167389477471548
Sdk1	167.702299061701	1.28947028504264	0.388757390894001	3.31690230268634	0.000910214389084138	0.0168646060400026
Egr3	147.598498490808	-1.16023982116972	0.349777162844672	-3.31708282991865	0.000909626448594058	0.0168646060400026
Pdk4	639.287714126089	0.452252415727153	0.136503097693225	3.31312932358163	0.000922583098307205	0.0170765959010289
B3gnt3	15.2004538242484	1.35143087060317	0.407974679241752	3.31253614345601	0.000924541789594175	0.0170785217040681
Gm26651	54.8529354596443	-1.35317099466416	0.408490857008604	-3.31261023704052	0.000924296920855129	0.0170785217040681
Eno3	380.699308349	-1.13548830994513	0.343094792839551	-3.30954690552864	0.000934471071187756	0.0172446430040731
Kcnt2	297.594802754835	0.588632552947364	0.177897516927311	3.30882950540496	0.000936868697733239	0.0172715823885416
Cpeb1	1133.20795103709	0.515591308886044	0.155928574036574	3.30658644236115	0.000944402066733528	0.0173930528630314
Trib1	219.609999006926	0.372531646320038	0.112706683948267	3.30531990889761	0.000948680491952704	0.0174543942260669
Nrap	1.56444337918209	4.0772522304991	1.23375063259042	3.30476201818707	0.000950570770078292	0.0174717184356606
Rela	1578.26033893591	0.248269228968745	0.0751469689353512	3.30378234127222	0.00095389861380156	0.0175154045567132
Gm26945	19.987810779519	-0.985585850308033	0.298425870683894	-3.30261531297335	0.000957876950612585	0.0175709360552111
Hddc2	223.5830512596	0.379303180727776	0.114888128417469	3.30150021549226	0.000961692610144275	0.01762337592142
Gmfg	27.9834787801782	-1.80983411853328	0.548240343061117	-3.30116917049194	0.000962828092602295	0.0176266451107917
Pigyl	244.869930551861	0.340585800155008	0.103200580890777	3.30023142520359	0.000966051297409471	0.0176505622464189
Sil1	1019.94984882872	0.427314210865673	0.129477100000129	3.30030724247952	0.000965790328501898	0.0176505622464189
Palmd	47.7465837278778	-0.939074024833507	0.284724929216973	-3.29817985174699	0.000973137813072806	0.0177448307954078
Ints9	393.462891993935	0.354479867924156	0.107473276288649	3.29830707842296	0.000972696952219084	0.0177448307954078
Arl4a	103.834708483752	-0.469823400744497	0.142505752219997	-3.29687323792512	0.000977676160276039	0.0178099523677585
Tmem253	23.2025179483241	-0.969413923311552	0.294244637775741	-3.29458484150998	0.000985671848652327	0.0179378640678161
Dlx4	5.58827460647861	2.65732836476057	0.808123400299225	3.28827053365444	0.0010080492212765	0.0183089176609954
Lgals12	4.19929142297695	-4.03804712055344	1.22801358519642	-3.28827560967705	0.00100803104491313	0.0183089176609954
Cybb	31.6121845096091	2.96075029373396	0.900585650533506	3.28758324317073	0.00101051309368188	0.0183355858584622
Zfp982	57.0044322823621	-1.13003647845646	0.343885639583337	-3.28608219821465	0.0010159135944425	0.0184154337291806
Sh3bgrl3	2793.42879019243	-0.490043726959885	0.149156597645136	-3.28543111532864	0.0010182643748746	0.0184398967473604
Tspan11	19.020916168929	-2.06598334469893	0.628958436139507	-3.28476927248127	0.0010206591643401	0.0184651078876735
Ttl	850.752814533667	-0.326776322546603	0.0994990179997385	-3.28421655927762	0.00102266307612478	0.0184832049784005
Il7	148.720779037252	0.927542185483943	0.282974446692785	3.27783019394306	0.00104608303549885	0.0188879522203749
Frmpd1	20.6023619435235	3.16910679643723	0.96755130203955	3.27538890160853	0.00105516607446225	0.0189960836689846
Lmcd1	382.25977316784	1.00031322537105	0.305382973837136	3.27560247646462	0.00105436854775279	0.0189960836689846
Itgam	2.89943392081777	3.40876014621565	1.0406875406145	3.27548857191358	0.00105479381828689	0.0189960836689846
Nipal4	46.3058860074623	0.806649250332377	0.24639546304926	3.27379912093232	0.00106112016249614	0.0190703708010183
Rps6kb1	1375.85669373057	-0.501168230143106	0.153087629361087	-3.27373434571255	0.00106136341809436	0.0190703708010183
Gls	5390.31315121549	-0.238382342277463	0.0728562320129646	-3.27195540712348	0.00106806420724082	0.0191720648194485
Col8a2	170.528352024736	-2.30964710550748	0.706331993992711	-3.26991715673482	0.00107578985222417	0.0192919393460687
Rin3	94.2065190205853	0.642371666310081	0.196560464817521	3.26806139223588	0.00108286873869977	0.0193999937360249
Gstt2	57.6085991062369	-0.62973478385543	0.192745402131904	-3.2671844666078	0.00108622877352685	0.0194412782527153
Arhgef10	2043.70258040709	0.403112051233476	0.123392919778926	3.26689774385517	0.0010873294727321	0.0194420843682592
Irf8	6.34829481143099	2.63118157277661	0.805910060676038	3.26485758295342	0.00109519127459389	0.0195521212186859
Adgrg6	1152.95326148702	0.780868483214898	0.239181697710007	3.26475014890836	0.00109560672735429	0.0195521212186859
Aldh1a1	5872.45985974118	0.836702258453081	0.256429448870047	3.26289457837233	0.00110280534717292	0.0196615354103424
Sp7	4.22403856020996	-3.26613916078875	1.00156442666018	-3.26103750677332	0.00111005355990015	0.0197716212888598
Zfp763	96.8377037796914	0.652918841289328	0.200276055826123	3.2600943662291	0.00111375151208241	0.0198183203845621
H2-D1	1382.76119389029	0.692539850350727	0.212520435688053	3.2586976782189	0.00111924870300616	0.0198969144433054
Hr	490.689135538983	1.16008985925242	0.35610717790764	3.25769861216699	0.00112319628155405	0.0199478359859025
Oaf	3443.74260335302	-0.729515251868071	0.223995395395989	-3.25683146556831	0.0011266330417754	0.0199895960793618
Rgs6	25.8972151708546	-2.29384192072966	0.704435568826776	-3.25628350162671	0.00112880979611062	0.020008941304109
Cstad	13.5220882877581	-2.30105921473008	0.70717051347652	-3.253895872182	0.00113833996824896	0.0201197765789261
Vdac2	7763.17172216719	0.3521297306677	0.108204688402222	3.25429272859926	0.00113675078787023	0.0201197765789261
Syt4	47.0305453340913	-2.16186057760746	0.664378791056377	-3.25395784258865	0.00113809167738682	0.0201197765789261
Npr1	5.64792900160367	-2.14939841371404	0.660772390942625	-3.25285747887834	0.00114250785477376	0.020174081650401
St14	44.3973515046647	0.69952532418336	0.215123326211692	3.25174092694622	0.00114700518831942	0.0202340943996923
Gprc5c	12.6936414575206	-2.35728885110933	0.725179872684656	-3.25062641683989	0.00115151061108049	0.0202941348557602
Coch	29.4139744109404	-1.17784389571157	0.362671032930461	-3.24769223004753	0.00116345043717109	0.0204849586055258
Hcn2	283.010472957822	0.560182522219826	0.17270865264492	3.24351162284574	0.00118065993509512	0.0207681127265012
Mapt	14.2048372171951	-1.63403378032119	0.504054838007937	-3.2417777930255	0.00118786601786015	0.020874931727987
Adgrl3	37.3026996453429	1.83177499027949	0.565612318129989	3.23856983231138	0.00120130608425084	0.0210909953800264
Cdon	565.486513301156	1.08435953770039	0.335220135604915	3.23476850739778	0.00121741391670626	0.0213534400990279
Chml	212.50262534454	-0.623680264516203	0.192993277331005	-3.23161652644781	0.00123092124050748	0.0215698158767138
Akr1c19	6.45373023540419	1.98117948434417	0.613138699658786	3.23120932579644	0.00123267629521342	0.0215800373849292
Gdf11	541.059739926535	-0.631087886966175	0.195354854296403	-3.23046944105445	0.00123587115027253	0.0216154216282708
Fads6	12.3330060433374	2.35382175410924	0.729022501985733	3.22873676422584	0.0012433828706528	0.0217261691924218
Rab8b	993.27061616275	-0.596846804748244	0.184876258263503	-3.22835831033297	0.00124502919206759	0.0217343152893923
Ctla2b	5.2891550552091	3.04555890521133	0.944202955848002	3.22553417816413	0.00125737821744852	0.0219291047639673
Olfr456	12.0669587893113	1.89638246462669	0.588034298805934	3.22495213030515	0.00125993734078815	0.0219529479709512
Nacad	573.66169848955	-0.63173163896826	0.196175149320728	-3.22024293676177	0.00128082005692971	0.0222957117093331
4930523C07Rik	255.016254742218	0.651237523070783	0.202276745039238	3.21953728761285	0.00128397661063287	0.0223105200339775
Tnip1	715.560131511909	0.457053925407676	0.141963764344044	3.21951117258362	0.00128409356768291	0.0223105200339775
Hsdl1	248.641764162615	0.579037392520587	0.179884541770334	3.21893914186283	0.00128665789493971	0.0223340041951976
Pon2	1561.7560304694	0.305148335528819	0.094825731974907	3.21799082562915	0.00129091946903809	0.0223868774588272
Gm43482	3.0668212282693	-4.53826597405994	1.41073279488224	-3.21695645732738	0.00129558259919613	0.0224466084001836
Bcl6b	4.69146474998292	-2.44563672821619	0.761353495217538	-3.21222236921288	0.00131712383878384	0.0227983738147387
Pole	214.656828419956	0.607223022095468	0.189086567395927	3.21134933304917	0.00132113227721197	0.0228462846473359
Dppa2	2.69781311813149	-3.86318137774493	1.20323510969393	-3.2106621113538	0.00132429548582849	0.0228795027790838
Gusb	2220.40624393637	0.500124082007669	0.155796475267533	3.2101116610556	0.00132683418916324	0.0229018793456601
Cacnb2	98.4085371505057	-1.54963727420923	0.483317495475752	-3.20625114694814	0.00134476563817587	0.023189652395398
Cubn	76.6426506865161	0.676128403194905	0.211007282228052	3.20428942572778	0.00135396292813177	0.0233046123807504
Pcsk9	18.3957373055216	-2.3268137142339	0.726099909370572	-3.20453657162817	0.00135280102860376	0.0233046123807504
Tnfsf18	363.52572569684	1.34639297877951	0.420302875394782	3.20338750363025	0.00135821092122246	0.0233335542882361
Bcam	663.847475350575	0.887112679074612	0.276930042506854	3.20338187595756	0.00135823746573841	0.0233335542882361
Bmx	34.5504668486928	-2.29939201438933	0.717858765158519	-3.20312591555746	0.00135944528160272	0.0233335542882361
Gm21917	7.68338153958284	-2.29014656223285	0.715105551323312	-3.20252941400735	0.00136226387537901	0.0233601618183009
Gm27343	2.07050615071806	3.42889342778208	1.07122930130681	3.20089585264248	0.00137001040985979	0.0234711457845468
Sgtb	176.536867232741	-0.609940269114735	0.190654020019459	-3.19919962376078	0.00137809710190211	0.023587745655884
Hsd17b4	1700.93754887173	0.222152815932263	0.0694646569781867	3.19806971769865	0.00138350828111064	0.0236364304389746
Gm14705	4.52499972742926	2.02180897933469	0.632169464986364	3.19820727085941	0.00138284848590961	0.0236364304389746
Prkx	886.390403046716	0.477298957484232	0.149436580439975	3.1939900931817	0.00140320932635026	0.0239507934785846
Eid2	398.79174203497	-0.421034319798478	0.131859810708237	-3.19304507974831	0.00140780966925273	0.0239848572420237
Plekha2	1044.2237767363	-0.268152707451534	0.0839750965292603	-3.19324083608643	0.00140685558338151	0.0239848572420237
Slc9b2	12.8554812874509	-1.42574088135491	0.44656118551711	-3.19271116163831	0.00140943851091662	0.023990415023615
Ccdc17	49.2206721998264	0.598207120451822	0.187437667205073	3.19149896267825	0.00141536619241194	0.0240690666349499
St3gal5	932.073172941282	0.900764142295796	0.282383565562002	3.18986036068737	0.00142341553188779	0.0241762668914987
Map4k5	1950.46534934794	-0.598657897301076	0.187686752820639	-3.18966516445185	0.00142437720643869	0.0241762668914987
Clu	108.455157044055	1.18365636489669	0.371120153730474	3.1894154844426	0.00142560817962576	0.0241762668914987
Rcor1	1270.54808402072	-0.220304510129542	0.0690805516933004	-3.18909598619937	0.00142718480131897	0.0241807382574898
Lmo7	240.104551396426	-2.12497433869363	0.666517792895144	-3.18817346115159	0.00143174619313392	0.0242357257710913
Snhg14	185.446093094406	-0.950770912059897	0.298326713157174	-3.18701232617738	0.00143750648512259	0.0243108879123074
Gabre	117.203665384026	1.70086126832618	0.533778522712117	3.18645504821764	0.00144027867371769	0.0243354241595034
Polk	1044.19872358302	-0.930220160204039	0.29209035098343	-3.18470006651061	0.00144904108692091	0.024461035470048
D330050G23Rik	28.6568740277925	-2.31298144598212	0.727080491562047	-3.18119035350949	0.00146671222649064	0.024714033920657
Oas1c	8.64138333102622	1.77842891689563	0.559011625731335	3.18138091416072	0.00146574769226105	0.024714033920657
Sgcb	979.239072885311	0.382697992234094	0.120473886976006	3.17660533614488	0.00149009664771649	0.0250704583456064
Ttbk1	33.6721134744935	-1.42983355910451	0.450127232502832	-3.17650978625364	0.00149058760321654	0.0250704583456064
Ffar2	1.84796686817835	-3.8467940773423	1.21140140532778	-3.17549084921313	0.00149583239360552	0.0251357164170008
Sdc3	8344.13411845884	0.699611770457202	0.220356594616744	3.17490734359008	0.00149884353200707	0.0251405481030542
Arid1b	1216.96305525117	0.227818206391261	0.0717558884786513	3.17490607699801	0.00149885007423324	0.0251405481030542
Nes	2095.57640150005	0.803358400542308	0.253206306430015	3.17274246391786	0.00151006409660555	0.0253055964214598
Dhfr	138.384043052071	0.8148520133984	0.256871973049517	3.17221066870274	0.00151283220294248	0.0253289369832651
Mppe1	219.453368929329	-0.331326092647694	0.104488701262357	-3.17092746531301	0.00151953080578847	0.0254179826069085
Fsbp	5.97694404627442	1.75739942323694	0.554471132757847	3.1695057134822	0.00152698456033678	0.0255194869761548
Igfbp4	1070.93361765615	-1.80212093147132	0.568856693752148	-3.167969984821	0.00153507368077217	0.025617648630311
Phf11b	3.48421059128512	5.23783458553584	1.653428522626	3.16786272515551	0.00153564011988182	0.025617648630311
Man2b2	3475.7134571859	0.4487487080868	0.14175919618175	3.16557034868804	0.00154779229442703	0.02579700514612
Klb	2.90427012148366	-4.00159822029219	1.26451762357406	-3.16452546464475	0.0015533606853348	0.0258664048298472
Pex1	150.234531018693	-0.376159463694306	0.119038781706669	-3.15997407148558	0.00157783179615152	0.0262501609663256
Btbd8	85.4658890275584	0.507880109402545	0.161083100133578	3.15290746814151	0.0016165303929664	0.0268697114144965
Fzd4	1228.67738376875	-1.03036548771421	0.326900072072829	-3.15192799188083	0.00162196266915293	0.0269356956517489
Cdc16	1964.79035489489	-0.233922433799142	0.0742312953812019	-3.15126433666385	0.00162565291242411	0.02697265737668
Cep68	282.736024781671	0.309204369594494	0.0981638075578803	3.1498815835172	0.00163336652160248	0.0270762477302907
Paqr8	188.372067370908	-0.32769021623025	0.104048505838533	-3.14939857703264	0.00163606887357723	0.0270966550761437
Pnp2	98.6998140695639	0.77872603116183	0.24731464575076	3.14872590257601	0.0016398392461162	0.027134698468753
Dkk3	3666.55344171223	-0.823513999321195	0.261605069605129	-3.14792828963224	0.00164432026557578	0.0271616557379984
44809	902.690190900246	-0.386351428667437	0.122732643605433	-3.14791091691545	0.00164441799141381	0.0271616557379984
Slc2a4	6.04719504890022	-2.68042365756555	0.852003948171933	-3.14602257808392	0.00165507228443704	0.0273131418122554
Gm28424	6.7235542796287	1.68967521404812	0.537677841321082	3.14254202832047	0.00167487666334229	0.02761522247876
Ripor2	403.584757223056	0.9766133381593	0.310842475418959	3.14182718060973	0.00167897104751182	0.0276579693935825
Gm37818	2.96773413043919	2.67266069208926	0.851091508674617	3.14027418303271	0.00168789779502596	0.027780173092934
Ophn1	154.619072081601	-0.653817245534029	0.208406952453088	-3.1372141756221	0.00170561484065313	0.02804670403599
Dnmt3l	9.47260969261588	-3.38683526166308	1.07985104225017	-3.13639115873394	0.00171040910430698	0.0281004500214287
Cxcl9	5.76811315178094	-3.69169933831058	1.1773622165186	-3.13556804058716	0.0017152163515359	0.0281042166781466
Fam20c	2897.02155891382	0.669128566935201	0.213396298043947	3.13561468998585	0.00171494357378634	0.0281042166781466
D830044D21Rik	5.48896506681457	2.16799163397246	0.691364668740765	3.13581490636654	0.00171377328130749	0.0281042166781466
Flii	4396.50800159485	0.220015068012909	0.0702324558857542	3.13266943663202	0.00173224413118597	0.028278782340298
Spag5	200.741799690414	0.670629206256989	0.21409104618735	3.13244863902494	0.00173354755183778	0.028278782340298
Pacs2	2132.40253276226	0.359443875709401	0.114747973219237	3.13246383029919	0.0017334578452601	0.028278782340298
Rasgrf2	10.3861561035352	-2.17751041532537	0.695047577385653	-3.13289404376582	0.0017309191466955	0.028278782340298
Dcaf12l2	4.53881084392997	-2.58185612161171	0.8240134305673	-3.1332694660501	0.00172870656606263	0.028278782340298
Hc	12.1496647121377	1.30299454552621	0.416150678646703	3.13106432930368	0.00174174003388942	0.0283872798266738
Gm20744	4.30144814306073	2.49993020816752	0.798880364032155	3.12929234553937	0.00175227875875333	0.0285337912466491
Lrp12	573.289220051054	-0.514623136954334	0.16450234135995	-3.12836360078474	0.00175782577776627	0.0285735898933111
Pmaip1	1040.43486532402	-1.19556313862061	0.382146034425106	-3.12855042554398	0.00175670865314729	0.0285735898933111
Jakmip3	24.0972519536882	2.39880320806513	0.766884494741022	3.12798501536428	0.00176009154441496	0.0285851904528133
Myo1f	21.7806108356121	2.32945117313138	0.744801230961862	3.12761455848165	0.00176231126207102	0.0285960233599665
Hrc	12.2276788011044	-2.66751951202744	0.85300731773875	-3.12719417120454	0.00176483327170161	0.0286117379972962
Mcm7	538.521782658412	0.509759791351507	0.163073440341317	3.12595227208408	0.00177230313121265	0.0286571613411268
Fgf18	540.270474974697	-0.924126581700128	0.295585327516951	-3.12642914133527	0.00176943139468145	0.0286571613411268
AC154200.1	6.09887176552578	-3.24688733881045	1.03864750011571	-3.12607245330945	0.0017715789887818	0.0286571613411268
5430425K12Rik	1.52476081623252	3.50158068006789	1.1206139223727	3.1246985336876	0.00177987367476841	0.0287543276036929
Prodh	20.9192454249242	1.39187389284662	0.445707629869699	3.1228406236921	0.00179114711112241	0.0289110923273808
Lgals3bp	853.337103921518	-0.852877706366102	0.273267104608494	-3.12104052036563	0.00180213235280191	0.0290629347999587
Bcl2l1	2571.4457841956	0.337196548388908	0.108065141807923	3.12030820251221	0.0018066190608255	0.0291098016126188
Myo5b	2.66673046383857	3.24265531867646	1.03940862273352	3.11971177432477	0.00181028079354982	0.0291433053975586
Cdh26	123.12107885024	1.56769378155011	0.502633177918534	3.11896199936925	0.00181489366550691	0.0291920494651884
Atp9a	1506.48836750556	0.842800517395284	0.270470322698895	3.11605542887433	0.00183287817072951	0.0294299191545993
Kctd15	519.605643013742	-0.849590194578707	0.27263760499733	-3.11618859249819	0.00183205064982709	0.0294299191545993
Nup62cl	9.22222710673951	-2.50427091897527	0.805351846278935	-3.10953644738763	0.00187381164567764	0.0300609660962065
Mms22l	131.93228774358	0.522681799718359	0.168344023224916	3.10484322345101	0.00190379904543639	0.0305154630285484
Laptm5	83.0962191798881	1.90935742324192	0.615352971029413	3.10286536855066	0.00191656807229664	0.030619691000993
Themis2	4.41737412425439	3.07562320692367	0.991027790332085	3.10346817407921	0.00191266805335141	0.030619691000993
Gm8493	12.5614146666398	-1.25906409310429	0.405761693100348	-3.10296441116464	0.00191592678745765	0.030619691000993
Abca3	1235.64326935394	0.802924978042496	0.258773817182352	3.10280609833372	0.00191695193159282	0.030619691000993
4930511M06Rik	3.04126546070424	2.68000942792467	0.864960978365117	3.09841657017894	0.00194557741239073	0.0310499993102254
A830018L16Rik	7.13103610365355	-2.80196263344135	0.904780379864721	-3.09684283147286	0.00195593546307788	0.0311882800203509
Slc14a1	32.8641704177136	-1.91051619115956	0.61708950019604	-3.09601150327889	0.00196142752052882	0.0312487981363143
Ntng2	66.471577426792	-0.830402887870074	0.268379103482872	-3.09414137350329	0.00197383406265142	0.0313650577496559
Gm42788	6.63468766832136	2.6012819659888	0.84057348554282	3.09465146204197	0.00197044298262991	0.0313650577496559
Slc39a6	3019.41682753516	-0.282878536095459	0.0914217754593852	-3.09421398429448	0.0019733510176965	0.0313650577496559
Grm7	10.8012436563109	-4.41254369915428	1.4267873316018	-3.09264289177594	0.00198382701119539	0.0314695452757842
Myot	5.01869456987803	-2.38174014544811	0.770111154137212	-3.09272256693448	0.00198329451351236	0.0314695452757842
Psma8	40.7671403205163	-1.22835201474191	0.397281485470436	-3.0918934298873	0.00198884236077458	0.0315219533204694
Tram1l1	179.798050367399	-0.956097850637016	0.309279874481739	-3.09136781770605	0.00199236666287744	0.0315506593552999
Prrx2	1035.60354521651	-0.860194699482218	0.278413747936712	-3.08962723952035	0.00200407843929807	0.0317088596362135
Ndnf	437.420861847965	-2.21836771471248	0.71815451258239	-3.08898388277965	0.0020084233436569	0.0317503285151323
Fads3	5060.31781487127	0.688321723878161	0.222926986208184	3.08765544982231	0.00201742227106638	0.0318652366777269
Ulk1	1047.56630555952	0.257592637088232	0.0834550385550327	3.08660377549724	0.00202457263450666	0.0319507748155178
Rhoc	6386.16875405386	0.377273051580785	0.122308909164365	3.08459174526515	0.00203831732869189	0.032140145755581
Ywhag	10667.8578487723	-0.246407181681447	0.0799205653969103	-3.08315113209864	0.00204821106608212	0.0322685228434855
Chl1	6.03895208123706	1.92887387807059	0.625723037515636	3.08263203114428	0.00205178689449126	0.0322972301161074
Tril	17.4840757571664	-2.79248106933734	0.90648118575612	-3.08057256258226	0.00206603005802737	0.0324382571003325
Mgst1	569.274704798517	1.29026696075736	0.418826277511465	3.08067337231973	0.00206533075794742	0.0324382571003325
Gabra1	47.813401384369	2.22812698367348	0.723275293389666	3.08060707179869	0.00206579064898888	0.0324382571003325
Thy1	14201.8610625447	-0.98208039293425	0.318844087179079	-3.08012734883386	0.00206912102906428	0.0324591158366923
Prr32	4.41145446038277	-3.65206368737194	1.18605161049493	-3.07917771457513	0.0020757282030602	0.0325350521836252
Stox2	902.291407177897	-0.538403960381937	0.175047220856913	-3.07576411522717	0.00209963879851104	0.0328818433266818
Irx2	382.310768903526	-0.713339255682705	0.231956704272322	-3.07531208429841	0.00210282392506234	0.0329037453083034
Lmnb1	641.608545214195	0.422822873176578	0.137572366546595	3.07345787377562	0.00211593559473954	0.0330808029272649
Rabl2	128.989526799629	-0.474837776550203	0.154618793643681	-3.07102238583278	0.00213327156290701	0.0332953070966597
Mpc1	252.151124600173	0.506104401923485	0.164790233573558	3.07120386292538	0.00213197531977565	0.0332953070966597
Kctd12	151.888066006312	-1.85812960052454	0.605104567026548	-3.0707578520772	0.00213516235242098	0.0332966003764074
Ankrd10	436.79042752336	-0.475391655951332	0.154836695947239	-3.0702777080268	0.00213859817089933	0.0333219649013985
1200007C13Rik	1.90392817882744	3.30445813522043	1.07648016747328	3.06968789120999	0.00214282572493311	0.0333596123212959
Gm36099	37.9655806094666	1.640039252221	0.53438349339604	3.06903052300221	0.00214754648646168	0.0334048679401729
Cx3cr1	9.56774041786315	2.01808113666637	0.657963513427699	3.06716268528791	0.00216101208561656	0.033585957452152
Ntm	1.85189121246434	3.79218937471459	1.23739151417766	3.06466411904788	0.00217914576012565	0.0338316686417443
Jakmip2	7.82394043883326	-2.28925523627084	0.747029212477934	-3.06447886914257	0.00218049577443397	0.0338316686417443
Cmbl	30.6125459788905	1.30378330339081	0.42628154136821	3.05850283642622	0.00222445973353111	0.0344847431922915
Ube2ql1	7.02214561002022	-2.59321058403568	0.848404547989662	-3.05657317629947	0.00223882825462699	0.0346507177322338
Rragb	28.1700536334147	0.728854999367947	0.238456000169247	3.0565596959214	0.00223892892986687	0.0346507177322338
Ppip5k1	254.442529407305	0.334351169234097	0.109456524148801	3.05464815217009	0.002253246947058	0.0348430302468239
Cyp2u1	112.208859948484	0.453015244414816	0.148340724273122	3.05388319111032	0.00225900019401852	0.0348734338417762
Peg10	342.990495124808	-0.920630943655258	0.301458700833414	-3.05392062365451	0.0022587183521994	0.0348734338417762
Glis1	41.6338882973138	-0.822604736116294	0.269497832538168	-3.05236123188408	0.00227048684503316	0.035021403873514
Bckdhb	125.522676416939	-1.0094374426452	0.330850132229096	-3.05104137587653	0.00228049146268029	0.0351462855800694
Hccs	678.873616501494	0.435219999308018	0.142908071374306	3.04545429185791	0.00232329089295988	0.0357759601803028
Rnft1	1480.76418641849	-0.238237054048821	0.0782528022197923	-3.04445396574647	0.00233103101539714	0.0358651614123385
Fgf2	4995.95731728655	-0.696845110098192	0.229089020213368	-3.04180929076901	0.00235160833452807	0.0360312568194704
Tmem140	58.2643045981419	-0.797303644000497	0.262113775723947	-3.04182274204544	0.00235150325519785	0.0360312568194704
Ap3s2	577.157794813293	0.33227832606483	0.109221436689981	3.04224460082853	0.00234820993939424	0.0360312568194704
Kifc3	495.452761347551	0.724840577341639	0.238272318940931	3.04206791860422	0.00234958872632918	0.0360312568194704
Pgr	41.1210778284201	-1.84962254445029	0.608060980137742	-3.04183725788703	0.0023513898644693	0.0360312568194704
Mboat2	42.0264409211641	0.74966866546352	0.246885973577738	3.03649759684492	0.00239344016617081	0.0366376758362994
Cd248	14484.6373988685	-0.704324639688504	0.231969566957803	-3.03628035748597	0.00239516542905492	0.0366376758362994
S1pr3	1199.18659066778	-1.90395695363553	0.627173947531664	-3.035771752205	0.00239920910380179	0.0366690739126287
Vwa7	8.25773033660888	1.45279165962042	0.47881287435983	3.03415329331483	0.00241211830669166	0.0368358066785575
Snx10	850.423679823776	0.279060270190104	0.0920590949343792	3.03131668184465	0.00243489723969479	0.0371221046882938
Nol4	6.44092319490804	2.19858119010376	0.725261387957131	3.03143284147055	0.00243396058678298	0.0371221046882938
Rhoj	2553.47524211185	0.286299271261659	0.0946376794605762	3.02521440607516	0.0024845692836736	0.037848066581817
Zfp677	111.214750483023	-0.681803298016092	0.225512195870775	-3.02335443714444	0.00249989261749294	0.0380500184598079
Bche	86.9209885463837	0.970099553540555	0.320922960546806	3.02284246626557	0.00250412563187063	0.0380821859014878
Vamp3	2627.97023743526	0.334639148242833	0.110712389180089	3.02259892249725	0.00250614157097265	0.0380821859014878
Rtl1	30.4738467874274	-1.10438749177164	0.365600322331151	-3.02075087004796	0.00252148731001111	0.0382837854810178
1190002N15Rik	2856.66880878965	1.12012734765788	0.370940875729185	3.01969241177846	0.00253031513189541	0.0383861728040509
Nkd2	204.830748571827	-0.866943614502488	0.287141220905373	-3.01922382223271	0.00253423231295528	0.0384139559734136
Neurl3	3.55937313109028	2.71116595111243	0.898317438654284	3.01804889279881	0.00254407855390642	0.0385314923744199
Kank1	1340.88959124306	0.400055540802042	0.132567466937404	3.01775050881028	0.00254658466098524	0.0385377565335786
Sbno2	1457.39772143409	0.697634337858415	0.231221508590603	3.01716887027856	0.00255147629522422	0.0385800812226145
Nkain4	1015.08359572983	1.54377123475212	0.511779956785855	3.01647458889854	0.00255732651635729	0.0386111158606048
Gsg1l	4.26536638344495	-4.03573919993353	1.33792006685697	-3.01642773728198	0.00255772174349448	0.0386111158606048
Dbp	413.09958740811	0.582078318808593	0.193011711674593	3.01576683486413	0.00256330288639379	0.0386320370365912
Armcx2	3525.28828706146	-0.359207150402287	0.119102452576199	-3.01595091144303	0.00256174729133305	0.0386320370365912
Tfpi	2108.63881131765	-1.06223965860482	0.35235609030565	-3.01467659515514	0.00257253401133901	0.0387394594332221
Mmadhc	1394.38203053538	0.312453777248357	0.103737472631323	3.01196635432597	0.0025956136489953	0.0390550788999562
Agfg1	2203.26181774325	-0.44619493368017	0.148246330875609	-3.00982109334338	0.00261401614264758	0.03917195711891
Sez6l	6.34060624307118	3.30432675328264	1.09767130506551	3.01030621647292	0.00260984424978312	0.03917195711891
Gm29054	3.31849766565976	2.58315994096379	0.858197498309369	3.00998307039179	0.00261262251797149	0.03917195711891
Aes	7705.2591945601	0.514180974803253	0.17077970748115	3.01078496026823	0.00260573318554069	0.03917195711891
Nhsl2	59.5327411032114	-1.17387066834004	0.389954740528353	-3.01027413270975	0.00261011997107429	0.03917195711891
Cck	2.40016811495944	-4.74021900431346	1.57504755361506	-3.00957199256217	0.00261616069231751	0.0391722207076516
Timp3	78895.8485301384	-0.795958276473413	0.264587583231106	-3.00829792068579	0.00262715456026346	0.0393048785835679
Gm13307	4.48078278095358	1.97887265605935	0.658504981507401	3.00509899185494	0.00265494426348789	0.0396883997570264
Tmod1	37.6507916202166	1.32381824339698	0.440580838398219	3.00471134471001	0.00265833001762	0.0397067834018715
Slc35g1	34.8736843244287	1.26950966759795	0.42269087635887	3.00339973867835	0.00266981501970189	0.0398460155736221
Zfp658	65.2903044641152	-0.642155191848087	0.213829784205268	-3.00311387506075	0.00267232417907568	0.039851169559544
B4galt6	1248.92737456761	-0.398079938078902	0.132605396010733	-3.00198898426941	0.00268221881477396	0.0399663623881004
Phkg1	29.8497391506633	0.651311055021306	0.217008880275298	3.00131061086095	0.00268820201711759	0.0400231338312487
Gm18030	18.782545839821	-1.60685438455079	0.535735365027731	-2.99934349950487	0.00270562081824449	0.0402178070050377
Has2os	9.89162830999665	-2.04064688887892	0.680365132302582	-2.99934078334187	0.00270564494104586	0.0402178070050377
Slfn10-ps	6.12102080926175	1.56180928376216	0.521092607681408	2.99718180749368	0.00272488152817061	0.0404710831486437
Gm13166	14.831799888919	-1.066916986427	0.356157618439137	-2.99563151590795	0.00273877169708059	0.0406446078526456
Mmp1b	2.14392324864146	3.4447187091599	1.15042642791588	2.994297267145	0.00275077794378839	0.0407899173838574
Pkhd1l1	670.354265668258	3.14866157739459	1.05253239961036	2.99151035973828	0.00277601118971769	0.0411309719075065
Jdp2	1354.35155648091	-0.546796475908244	0.182956342961643	-2.98867187142498	0.0028019286213613	0.0414816072504912
Dnah8	89.5254471527528	-0.621782403698759	0.208094349853131	-2.98798311505142	0.00280825068585309	0.0415418095432581
Lmbr1	508.329804865448	0.459575605979981	0.153830931610146	2.98753703933019	0.00281235214290793	0.0415690926291615
Ddit3	918.56111234908	-0.382554159916335	0.128097223490702	-2.98643600143373	0.00282249909493215	0.0416856181486491
Stxbp1	1517.44056529265	-0.526810168766736	0.176429611680861	-2.98595096224363	0.00282697972045122	0.0417183377496395
Map7d1	6831.04469443911	-0.205592360342459	0.0689023257237358	-2.98382323358406	0.0028467117854699	0.0419758934771811
Pold1	243.637725050071	0.459569838072552	0.154047759990015	2.98329451919548	0.00285163442724636	0.041976193243477
Fignl1	124.043154551294	0.643179195326122	0.215589380125355	2.98335286715952	0.00285109079213843	0.041976193243477
Spry2	495.121461267471	1.16291621879389	0.389836522828542	2.98308688564146	0.00285356974213136	0.041976193243477
Hspa12a	299.326054991729	-1.06799734836572	0.358082813325564	-2.98254288846505	0.00285864592957167	0.0420173041380059
Jph4	34.1006856977454	-0.715839444888452	0.240281826029127	-2.97916599319366	0.00289034152744716	0.0424492981746366
Selenbp1	166.420999826849	2.41696327234731	0.811681481898445	2.97772380699663	0.00290397540581546	0.0425816202618657
Cystm1	230.367650014888	1.80366598519881	0.605698173327161	2.97782965943432	0.00290297272468609	0.0425816202618657
Npas3	39.9037600110993	0.782039554549435	0.262865619250957	2.97505454223294	0.00292936458495546	0.0429197355299321
Smad9	435.925494655591	-1.04175500049079	0.350221366223758	-2.9745615229689	0.0029340761284484	0.0429545946404087
Npas1	15.8917639797502	1.38278281216616	0.46504776817521	2.97342102638624	0.00294500180938079	0.0429939074878033
Colec11	10.2707232593004	1.37933267262261	0.463905282538786	2.97330667388399	0.00294609932397284	0.0429939074878033
Mslnl	1.49456766576241	4.02367393404036	1.35319934557466	2.97345246818136	0.00294470010763152	0.0429939074878033
Nsdhl	767.432488251112	-0.675840507718409	0.227247424867281	-2.97402933438352	0.00293916975469084	0.0429939074878033
Ss18l1	180.407887034057	-0.418677197239181	0.140903947131788	-2.9713659962101	0.00296478226270278	0.0432323000254926
Cap1	12016.260188518	-0.154445099159895	0.0519954305800907	-2.9703590764961	0.00297451843482671	0.043339957289718
Bid	455.948080458727	0.45541253750473	0.153362601467297	2.96951494789192	0.00298270300592863	0.0433905539179996
Lrg1	16.0103078214582	-3.03451580451971	1.02187013719635	-2.96957088191788	0.00298216004125831	0.0433905539179996
Klhl23	208.018174527982	-0.37940529024605	0.127854042870128	-2.96748762674203	0.00300244366870476	0.0436088367874886
Gm34304	1.73811302525233	-3.73694527422502	1.25926390869738	-2.96756323151565	0.0030017053469097	0.0436088367874886
Slc12a1	2.53527095076663	-3.77834991614838	1.27342852972977	-2.96706868735708	0.00300653784323578	0.0436269426460495
Sptlc2	1912.26717497254	0.135676574168056	0.0457304582086753	2.96687545856074	0.0030084279285705	0.0436269426460495
Fam110a	138.018399811017	0.540202132972948	0.18222666622142	2.96445160400706	0.00303222933822138	0.0438684742513929
Rbp1	5397.24990817052	1.06922631232047	0.360677195148817	2.96449658226742	0.00303178610775607	0.0438684742513929
Myom1	244.674000466958	-0.44330253137157	0.149526966865128	-2.96469954995761	0.0030297867327822	0.0438684742513929
Fam174a	622.087080326301	0.27810609866983	0.0938218218967447	2.96419418262735	0.00303476718986343	0.0438707278930258
G730003C15Rik	2.45920058215677	3.14938721544965	1.06286504143145	2.96311111259064	0.00304546613802535	0.0439219654377548
Thbs2	8834.27881823541	-0.705293925552805	0.23801999764957	-2.96317087857126	0.00304487485295079	0.0439219654377548
Piezo2	1922.41160358637	-1.45895438657307	0.492317018441172	-2.96344495908871	0.00304216462245977	0.0439219654377548
Gm42783	7.078991675341	-3.27493301500336	1.10608979971401	-2.96082019366792	0.0030682100697946	0.0441807856570814
Sema3e	782.864288831856	0.743946199290663	0.251258312639062	2.96088193650874	0.00306759506968666	0.0441807856570814
Elf2	671.766861268231	0.195637068879392	0.0660920207023908	2.9600709253593	0.0030756822514744	0.044219234992509
Cxxc1	509.066182098609	0.210009122442155	0.0709440732459117	2.96020672106331	0.00307432678005223	0.044219234992509
Prickle3	223.109931121097	-0.367604890377577	0.12422826854596	-2.95910821812329	0.00308530734005717	0.0443230150404313
Gm38393	118.924084151938	-1.1435299646546	0.386526725754003	-2.95847580118528	0.00309164514564705	0.0443794455552468
E2f2	13.0004519732036	1.12621995915826	0.380750754943328	2.95789291166576	0.00309749711987267	0.0444288196703231
Cspp1	452.563032876638	-1.06527546885166	0.360178101448793	-2.95763530477465	0.00310008660523433	0.0444313579833467
Gm6634	51.751695049581	1.37264625795451	0.464279550063221	2.95650811621488	0.00311144042599439	0.0445594077181483
Dync1i1	11.5680930307567	1.39160392818133	0.470808525675797	2.95577469882013	0.00311884825773206	0.0446047309167732
Elf1	925.748400477598	-0.551776113457468	0.186681077241152	-2.95571528519031	0.00311944906449497	0.0446047309167732
Atmin	433.500207994465	0.376732263374584	0.127491580599002	2.9549579792215	0.00312711639786759	0.0446796762603005
Acsl3	419.041361157027	-0.862857238689818	0.292117946164479	-2.95379743017905	0.00313889970352149	0.0447785560338926
Gm36211	17.6284418675767	1.03236096127859	0.349484369546651	2.95395460065285	0.00313730155156456	0.0447785560338926
Frem1	6.87014456473053	1.87685892038852	0.635609939958597	2.95284702519092	0.00314857950163243	0.0448471683538782
Maf	427.433366475794	-1.65584933447539	0.560723700653328	-2.9530575086198	0.00314643340205686	0.0448471683538782
Xrcc2	104.384567884705	0.421969392212437	0.14296952278205	2.95146394840884	0.00316271464454709	0.0450136905785346
Dmpk	6963.6619971088	-0.385977547509921	0.130895756780295	-2.94873995157669	0.00319072336133547	0.0453072876990867
Adra1b	815.449588089538	0.735750638403073	0.24949149700906	2.94900085663583	0.00318803092382211	0.0453072876990867
Fgd3	1162.36077491499	-1.35017222056352	0.457878170567697	-2.94875865973151	0.00319053023159218	0.0453072876990867
Gm16299	8.02599830184862	-2.54356319046821	0.862792067485979	-2.94806047287812	0.00319774504322004	0.0453720111409735
Swap70	786.288682712681	-0.483177364733377	0.163988256124012	-2.94641443328714	0.00321481350886055	0.0455790765147689
Pappa2	23.7394795521651	-1.84269486449947	0.625642654972894	-2.94528330166251	0.00322659076387232	0.0456347537175999
Cabcoco1	6.13775237546333	2.16232610540077	0.734038332645432	2.94579453038627	0.00322126302954552	0.0456347537175999
Aipl1	6.52494936805049	1.89079143244884	0.641944460012526	2.94541280473383	0.00322524039786388	0.0456347537175999
Trac	28.1254702696935	-1.16648739177019	0.396079266681301	-2.94508571868465	0.00322865201140428	0.0456347537175999
Rnf2	980.739455693563	-0.649748029294585	0.220676426337416	-2.94434725121529	0.00323636656239559	0.0457087139414415
Grhpr	317.189662771664	0.409931147395913	0.139246694922023	2.943920124104	0.00324083629583538	0.0457367678623756
Serpinb6c	540.620602501471	-1.18703381902803	0.403619326839727	-2.94097368508666	0.00327182327631418	0.0461387207349757
Sae1	2115.91803992512	0.209564719528388	0.0712739628484062	2.94027034773014	0.00327925989703329	0.0462082092759466
Gm43517	17.7926063119536	-1.58728754226856	0.54058480953676	-2.93624148194017	0.00332215596101553	0.0467768702859503
Rpp25	2.48209836987562	-3.23278454463786	1.10125763334664	-2.93553883010433	0.00332968934856385	0.0468471266100079
Lrrn2	3.59902548233016	2.41785927116537	0.823952775522418	2.9344634097899	0.00334124945512785	0.0469738864237326
Asf1b	112.575503121809	0.694611463642382	0.236769302904096	2.93370574277416	0.00334941584287484	0.0470527777103173
AC168220.3	5.13421073844353	1.9675094591361	0.671940726216243	2.92809973018799	0.00341040634431598	0.0478730591793196
Pim1	382.255292094392	0.488274658288572	0.166790816002582	2.92746729101088	0.00341735004369604	0.0479339952435263
Med13	1470.22502514789	-0.597803237318899	0.204266278504372	-2.92658798944195	0.00342702549039704	0.048033126679332
Lvrn	3.28729083181009	2.49395397694524	0.85230855614625	2.92611632132588	0.00343222578793687	0.0480694314345501
Plekhb2	1203.45027713671	-0.514057468169853	0.175706510108628	-2.92565977124037	0.00343726624464006	0.048075217894461
Ptprs	6278.65762284646	-0.456917585238959	0.156178780089835	-2.92560605849359	0.00343785969305561	0.048075217894461
Fam171a1	1914.51901240648	0.327520128977664	0.111973033214733	2.92499113022662	0.00344466041282673	0.0481337714894005
Podn	336.715408708524	-0.593542804477252	0.202984556921669	-2.92407862685977	0.00345477469555724	0.0482088287697886
Adrb3	126.621205378017	-0.740828481365722	0.253358344697246	-2.92403426558136	0.00345526708889183	0.0482088287697886
Elovl6	694.997337050505	-0.452564486159543	0.15480005373904	-2.9235421773333	0.00346073336723	0.0482485438488076
Dsel	979.054098099745	-0.266565878974761	0.091277038373027	-2.92040455876068	0.00349577254962679	0.0487001838475618
Slf2	896.016727339564	0.372841322642946	0.12777506820901	2.91795048806442	0.00352340291220921	0.0490480056191663
Grik5	435.368613779613	0.958858165255279	0.328716979314941	2.9169718195074	0.00353447704697432	0.0491650028505483
Ehd3	772.495251223417	-0.646691297634002	0.221855627295935	-2.91491951552518	0.00355780281634316	0.0494521165800694
Rnf217	468.424360118833	0.418376283697515	0.143597345765874	2.91353772220588	0.00357358659054642	0.049522004693825
Sgcd	476.309885310724	-0.511926791269308	0.175693303036426	-2.91375244486792	0.00357112971097775	0.049522004693825
Htr2a	274.892877062713	-0.809348730739122	0.277723065018529	-2.91422943458126	0.00356567744092551	0.049522004693825
Acvrl1	1652.24001492118	0.829479055580682	0.284654588425721	2.9139844896515	0.00356847635743537	0.049522004693825
Lrrc8d	425.163061060742	-0.429079562481537	0.147296650027513	-2.91303001393033	0.00357940195990213	0.0495652976658027
Mkl1	1944.82494402079	-0.468725407725451	0.160971726063484	-2.91184929917814	0.00359295935228302	0.0497156516836937
Nod1	692.620725783579	0.996433776869312	0.342331329852891	2.91072913863159	0.00360586459807545	0.0497447253204161
Tyrobp	23.3810038140309	2.56884228765677	0.882403799408176	2.9111867938235	0.00360058691802649	0.0497447253204161
Col6a2	6165.8688359587	-1.21179655259838	0.416278617455059	-2.91102281449563	0.00360247711952367	0.0497447253204161
Dnmt3a	530.301753387175	0.477241281256754	0.163952682375039	2.91084765642975	0.00360449717602957	0.0497447253204161
Gm39526	4.1974104440793	-3.96485223292604	1.36239443194394	-2.91020877652058	0.00361187396190943	0.0497903314045553
Hoxaas3	28.1497163026866	-1.61275789212978	0.554265802995592	-2.90971927803132	0.0036175352122586	0.0498310740494888
Zfp53	130.197830077688	-0.358778503220831	0.123328560623897	-2.90912746735903	0.00362439052098659	0.0498881914985128
Isoc1	438.359414797002	-0.497594171344798	0.171087078205193	-2.90842637892271	0.00363252694881773	0.0499628445230591
Lipe	75.3446482526682	-0.98179782056299	0.337646814233826	-2.90776568643435	0.00364020976388419	0.049993842819877
Tk2	499.644524896963	0.322107526653926	0.110774393557246	2.90777964392526	0.00364004730753626	0.049993842819877
Tlr13	17.1119728782164	2.66684310621807	0.917310060932112	2.90724283946935	0.00364630012285336	0.0500401709110211
Sh3bp2	169.222685232065	0.485146506304981	0.167352589007925	2.89894831732784	0.00374416606106412	0.0512385538417249
L3mbtl3	343.550861292202	0.522678052004213	0.180283966455498	2.89919321324247	0.00374124269329633	0.0512385538417249
Comt	2771.04243088709	0.499150024181906	0.172186053184422	2.89889927175045	0.00374475177667165	0.0512385538417249
Me2	861.240419981451	0.248843688816616	0.0858397684395263	2.89893243353662	0.00374435574049572	0.0512385538417249
Gm34719	14.1039060036837	1.50299644466449	0.518578728177482	2.89829945386825	0.00375192170533145	0.0512687565444389
Dennd1c	1.83408679617985	3.76364141810109	1.29859151491352	2.89824889110855	0.00375252667762956	0.0512687565444389
Nr4a2	150.673778727665	-0.91836022034752	0.31696624174382	-2.89734394203961	0.00376336919857493	0.051378777264755
Cpxm1	312.847231409844	-1.59753458479955	0.551484728175922	-2.89678843888119	0.00377003897794385	0.0514317095235495
Agtr2	64.2972167045982	-5.25922248760705	1.81597282192765	-2.89609096793883	0.00377842853875597	0.05150800769672
Gm20878	2.08720000354133	3.42119823550468	1.18193837403016	2.89456566490782	0.00379683487030349	0.0517206418686238
Rasgef1a	5.53742975078803	2.42933847729864	0.839707239938276	2.89307792258313	0.00381486640354525	0.0519278599808521
Foxd1	20.9094751037024	-1.78315737529991	0.616620290080372	-2.89182403496241	0.00383012399070706	0.0520970410168774
Gm5834	3.98297162569301	2.64159644444389	0.914969835962221	2.88708582580307	0.0038882815084965	0.0528490631306126
Ankrd9	105.001691135461	0.65868284805529	0.228249648626783	2.88580005278483	0.00390420106175795	0.0529934354192479
Gldc	49.9577329111862	1.37080986169688	0.475025069521271	2.88576319367391	0.00390465829743821	0.0529934354192479
Zfp110	583.776885975057	-0.29281130127263	0.101508014249023	-2.88461264304013	0.00391895530577228	0.0531205337239643
Cdh8	3.76464511079191	-5.37263208447662	1.86255761474643	-2.88454544543474	0.00391979178644011	0.0531205337239643
Ispd	88.1860606065067	0.578421994249474	0.200613561938466	2.8832646639657	0.00393576607809633	0.053297796956103
Sacs	263.292496520185	-0.604157055623236	0.209699140628138	-2.88106595865643	0.00396332691048968	0.053592211241181
Stard8	235.635190104439	0.760613097459756	0.263992269026736	2.88119459052312	0.00396170969247053	0.053592211241181
Arl6ip5	3198.46162114089	0.426446827233189	0.148037015592057	2.88067700856886	0.00396822061441945	0.0536190161817778
Pla1a	190.511235865882	-0.989716512200767	0.343788903470631	-2.87884949807671	0.00399128757688473	0.0538911607796818
Map3k11	589.362367211631	0.491297044415989	0.170681369116328	2.87844564968977	0.00399640137447846	0.0538991010855953
Aldh1a7	539.015011194124	1.37581165175159	0.477987737654495	2.87834089322615	0.00399772884198964	0.0538991010855953
Bend5	23.5454758356639	1.79416423538062	0.623457242572317	2.87776628911726	0.00400501731316064	0.0539184238716956
Uggt2	486.53385164601	-0.318219041498208	0.110576430754753	-2.87781979691482	0.00400433809326997	0.0539184238716956
Has1	113.906373709169	-0.99920653605684	0.347377762374991	-2.87642631245407	0.00402206091896235	0.0541083242838054
Cfi	1.25534885276397	3.75379698938815	1.30632378369543	2.87355786998619	0.00405876712502382	0.0545622730960319
Gm13291	2.44842684602842	4.72680334509789	1.64676038723439	2.87036497947111	0.00409998254331397	0.0550761331146706
Zfp580	200.993077568065	-0.549257908707136	0.191424597330154	-2.86931729969801	0.00411358905057301	0.0552186366941714
Mylip	97.7497371078834	-0.629803006859714	0.21956804200466	-2.86837283381316	0.00412589019713005	0.055343422986558
Lrrc4	6.74308407781984	-3.01398206277904	1.05096191390731	-2.86783186231129	0.00413295107788593	0.0553977874828423
5930403N24Rik	174.990420374765	-0.997623456714871	0.347942145957372	-2.86721073691686	0.00414107166573312	0.0554662668129504
Cdhr1	399.07246110529	0.830413371051602	0.289977043627053	2.86372107482969	0.00418696523777908	0.0560402171396638
Ptpn11	6392.53783285879	0.33326995050176	0.116455490840354	2.86177962152623	0.00421269715396878	0.0563436771856521
Zfpm1	1042.09212416973	-0.222239609910219	0.07769920340914	-2.86025596350035	0.00423299200594113	0.0565554495538476
Dnmbp	582.415372323727	-0.319660935947232	0.111764474314654	-2.86013008970347	0.00423467258156898	0.0565554495538476
Sh3glb2	1287.80586452305	0.755808091829025	0.264402962545921	2.85854623016093	0.00425587090164394	0.0567018630878797
Ctrl	4.00263570589436	-2.5278672219972	0.88430747231712	-2.85858403454798	0.00425536380998499	0.0567018630878797
Tdg	510.394235783824	0.411278890817009	0.143884744320856	2.8583912266604	0.00425795062445228	0.0567018630878797
Gtpbp8	413.652631909627	-0.50025877938265	0.174996933653115	-2.85867168606667	0.00425418830131347	0.0567018630878797
Zmat3	3472.09617391047	-0.22981736579656	0.0804107871300164	-2.85804148919682	0.00426264653051429	0.0567233823356082
Kcnd2	3.03215138469994	-4.05449573656963	1.42016587793838	-2.85494518601971	0.00430442572887381	0.0572379845838765
Xlr3a	2.50239055317884	-3.20679704741454	1.12336839254957	-2.85462637963	0.00430874847870363	0.057254127512471
Chodl	5.44299782592925	-3.3268320434696	1.16599691836342	-2.85320826416857	0.00432802468180591	0.0574688035795382
Olfr1372-ps1	23.0199497861898	1.53151302922109	0.536885443341715	2.85258810462165	0.00433647895075754	0.0575395769712548
Cep85	181.721065677944	-0.351196740275242	0.123131998430642	-2.85219719286099	0.0043418157102915	0.0575471800040284
Tfdp2	685.0371890383	0.606397069279915	0.212615099252645	2.85208845190882	0.00434330130887764	0.0575471800040284
Tgfa	99.2317818588824	1.50914994414482	0.529198047463258	2.85176778595276	0.0043476848708347	0.0575638477830069
Myo10	2387.72548047738	-0.580246864122945	0.203543703883334	-2.85072371708205	0.00436198528554819	0.0577116975603025
Mcm10	71.9126118662017	0.553983186754451	0.194428049102562	2.8492966385844	0.00438160068354141	0.0579296050170725
Gsta3	14.7352464821723	1.65378720165175	0.580878866444923	2.84704315681719	0.00441273796993111	0.0582994226629995
Ly75	55.7303215212893	-0.529073111631932	0.185903497499763	-2.84595566381211	0.00442783593365071	0.0584569565520037
Pea15a	10406.6188157698	0.338384171034214	0.118938483424806	2.84503519206332	0.00444065166069084	0.0585783916789706
Wdr66	34.3435692916418	-1.61535939725241	0.567821137012357	-2.84483843935745	0.00444339540508888	0.0585783916789706
Rabgap1l	736.006923133659	-0.702466317715516	0.246960953529119	-2.84444284684335	0.00444891664897214	0.0586092259829184
Ppp2r2b	5.97327968586568	2.20883921864381	0.777686634756986	2.84026897200571	0.00450755097707967	0.0593392182593826
Gabarapl1	1945.90357180009	0.338884274775771	0.119330900571075	2.8398702528347	0.00451318863281594	0.0593709964646937
H2-K1	432.731175981991	0.561806958659392	0.197906631948977	2.83874751000882	0.00452909789518203	0.0595377558426606
Inf2	2892.40067013367	0.207536971258424	0.0732006468511443	2.83517947157566	0.00457999483129024	0.0601638836004796
Atp1b1	217.267198446766	1.4169400243021	0.499925286567669	2.83430356970013	0.00459256822785733	0.0602860506432277
Kdm5b	1207.29484670425	-0.197266278898655	0.069606488771858	-2.83402140201634	0.00459662534107327	0.0602963311300188
Gm13431	2.31201549903831	3.59252165611764	1.26818543968083	2.83280468589972	0.00461415694415965	0.0604072177291018
Dpy19l4	1001.87189097304	-0.334077999307254	0.117924398894429	-2.83298454297262	0.00461156158423941	0.0604072177291018
Lcp2	6.82973724995772	2.84678257258518	1.00495301039556	2.83275192286319	0.00461491857223468	0.0604072177291018
Prdx5	4031.3521113651	0.453055954452551	0.160081256462473	2.83016240916849	0.00465243808510496	0.0608118894346189
Ikbkg	2083.51174590141	0.643018673852568	0.22718769807834	2.83034107608608	0.00464984053308633	0.0608118894346189
Arhgap32	453.035973913719	-0.736115884310974	0.26050304241149	-2.82574774366054	0.00471703952629386	0.0616125652168468
Gm16183	8.5330233920865	-1.92388886641459	0.681038263562965	-2.82493505775937	0.00472901998059606	0.0617252735525427
Kctd18	310.838539135054	-0.296639237952482	0.105040837470699	-2.82403725156162	0.00474228727702969	0.0618546067854503
Pcgf2	434.016974287749	-0.39524371465754	0.139988264461387	-2.82340606320297	0.00475163479724099	0.0619326667096867
Gda	614.964208017453	2.2240001325738	0.787903525434246	2.82268077344629	0.00476239649114795	0.0620290354861894
P2ry14	2.66907996659115	2.80318058260049	0.993314656888046	2.82204693463657	0.00477181931278357	0.0621078418964911
Amot	752.175132648672	-0.452186387855333	0.160253357558467	-2.8216968102547	0.00477703158933715	0.0621317731502983
Ldb2	7.00167925159965	-3.3134317392986	1.17462743927642	-2.82083631669604	0.00478986359485377	0.0622547055938051
Umps	520.640521036758	0.442982700337236	0.157073029819172	2.82023400737359	0.00479886400898049	0.0623276998966105
Lama4	2280.58454171942	0.625603690439701	0.221886643865183	2.81947430247228	0.00481023823769403	0.0624314007213608
Ak1	4917.1597839923	-0.116529371187251	0.0413466957321808	-2.81834785401133	0.00482714822121557	0.0626067526691036
Crybg1	7.8683137986808	1.91398086415041	0.679231358048338	2.81786292913497	0.00483444434852046	0.06265725655644
2900041M22Rik	6.18361239267465	1.3830812153187	0.491010493742472	2.81680581768605	0.00485038412903488	0.0628196374855383
Gm10134	32.3057888226882	1.12480389724629	0.399576890355271	2.81498736387435	0.00487791518463607	0.0631318088232203
Fam214b	1691.40016056732	0.47322699737173	0.168156405634768	2.81420737785968	0.00488976729133618	0.0631963818979217
Bsg	15677.2183030131	0.40384887177628	0.143499168643309	2.81429415650563	0.00488844737871789	0.0631963818979217
Adra1d	2008.6881798401	-0.84610649663695	0.300689750351686	-2.81388539398947	0.00489466751866644	0.0632153518171668
Hdgfl3	643.554300165995	-0.790214537292907	0.280916779915172	-2.81298446298412	0.00490840227407999	0.0633483144230773
Sdsl	80.8475577708948	1.37879292722142	0.490196873358407	2.81273301025998	0.00491224190606868	0.063353472817974
Nmral1	83.583737486783	0.525659574998878	0.186975770144168	2.81137804429722	0.00493297876299366	0.0635763959958392
Emc3	2153.79586005337	0.264918715087296	0.094287190231106	2.80969996494707	0.00495877038944309	0.0638641078757856
Mcm6	600.885808477922	0.28423344239113	0.101198242808769	2.80867962231556	0.00497451233846091	0.0640220780834623
Lrrc73	104.411867098991	-0.662296718281338	0.235945427523543	-2.8069911132957	0.00500066212220167	0.064313683173595
Arhgap5	2160.37126135279	-0.583076012394949	0.207893423499551	-2.8046871448832	0.0050365439820167	0.0646848190493735
Fam120aos	120.570322529381	-0.864591454988359	0.30826578002532	-2.80469488023401	0.00503642312369965	0.0646848190493735
Serpina3g	15.3711174325374	-2.03149906095182	0.724418664287922	-2.8043162898746	0.00504234135522072	0.0647141468565156
Hrct1	105.475234247507	-0.568345286511334	0.202705916787957	-2.80379228942714	0.0050505430518139	0.0647742697668917
Mab21l1	5.68144743759593	1.62942859064476	0.581297693574387	2.80308800233739	0.00506158560779754	0.0648707182594345
Gm40841	8.78869221168058	-1.52124007268328	0.542811231922953	-2.80252136142093	0.00507048584114769	0.0649395950879116
Adgrd1	160.203050400426	-0.91361484647317	0.326029374459691	-2.80224703061572	0.00507479983780983	0.064949679369662
Dstn	13342.6994376353	-0.558092484036415	0.199194948849735	-2.80174014079755	0.00508277967773968	0.0650066342534247
Gm10359	2.72232908695441	2.80489597904324	1.00130322738647	2.80124531942674	0.00509058046601214	0.0650612216811558
Gm3325	60.2395415701304	-0.679813114613775	0.242782336451567	-2.80009297443017	0.00510878898322509	0.0652486592954622
Abcb1a	136.867535402848	1.52474462025596	0.544684099328678	2.79931913220011	0.00512104969323039	0.0653599252946806
Catip	27.1008377452102	-1.60678484108122	0.574244026727948	-2.79808716555	0.00514062377819546	0.0655643131045885
Ryk	3934.63802538989	-0.360317274118282	0.128831716186939	-2.79680566853158	0.00516105655066613	0.0657793622793205
L1cam	85.9282708539921	1.26156061164642	0.451303500173937	2.79537076747732	0.00518402234129906	0.0660263758365869
Rps3a1	15377.5609833959	0.142285505196366	0.0509046612132161	2.79513706221121	0.00518777155903154	0.0660284649638452
Parvg	2.52998003526876	2.71357027143325	0.970932222591986	2.79480916205371	0.00519303602912392	0.066049823583132
Slc22a18	243.160116915957	1.19402614727179	0.427306871502466	2.79430598219363	0.005201124020279	0.0660579374258949
Catsperd	12.8895562042399	-1.92894167641093	0.690261838574516	-2.7945071980141	0.00519788836123848	0.0660579374258949
As3mt	77.0786301268548	-0.890723440342142	0.318787217224556	-2.7941002405837	0.00520443433811009	0.0660579374258949
Hmgcr	1730.55153446148	-0.440185517535683	0.157560677096449	-2.79375238573154	0.00521003554371551	0.0660834880224577
Jmjd1c	1043.21720065917	-0.446500771929367	0.159862937053252	-2.79302244885337	0.00522180679502378	0.0661872097343104
Abcb7	200.022572151146	0.48081646147484	0.172442491413874	2.78827136822586	0.00529901357826654	0.0671196238452097
Creb3l1	2156.89384107987	-0.924570227804195	0.331639678505675	-2.78787578124001	0.00530548827820159	0.0671554485358342
Gm43289	5.64054171763738	1.53899598038091	0.552333156159882	2.78635450944289	0.00533045405242704	0.0674251183266132
Chaf1a	270.558446220158	0.444703187838403	0.159616080681164	2.78608011135611	0.00533496851045541	0.0674359060103345
Fpgt	411.144359631297	-0.247265851116532	0.0888702441835603	-2.78232442577527	0.00539710588205248	0.0681745535183543
Rapgef3	1419.86572611959	0.77194219348774	0.277470680969052	2.78206760725771	0.00540137868913149	0.0681817623836427
S100a14	7.34410410500172	1.40304049384119	0.504509346364376	2.78100000317508	0.00541917366306545	0.0683127456212707
Plekhh1	21.7983082065445	1.35022158138509	0.485507398920806	2.78105253264191	0.00541829685802853	0.0683127456212707
Sema3c	5031.3629073245	-1.51470506869832	0.544742603416314	-2.7805885921148	0.00542604523638648	0.0683525821604171
Plekha6	29.3105991801402	2.4344323824052	0.875765193241288	2.77977750336838	0.00543961545276195	0.0684766902211325
Hmgcs1	2219.45559026074	-0.782509481272091	0.281716932327008	-2.77764447741387	0.00547544917542831	0.0688807018195786
Sord	302.367252433823	0.990356659053276	0.356585246244713	2.77733492757472	0.00548066711841705	0.0688992807644278
Aff2	570.319280070877	0.68785003051158	0.247987397774452	2.77372978096729	0.00554176884166638	0.069619888647319
Gm14305	113.31558388746	-0.54326927386349	0.196009757989349	-2.77164402138087	0.00557739933806562	0.0700197434281899
Cdo1	1135.27220995616	-0.556540565983239	0.200936308601156	-2.76973619082418	0.0056101711865587	0.0703831898793266
Slc6a6	6365.00916887273	-0.711228505229588	0.257212675555194	-2.76513785214667	0.00568987449053518	0.0712859989742765
Atxn7l1	250.251359185782	-0.497324380085034	0.179842618293451	-2.76533107004451	0.00568650498367402	0.0712859989742765
Map3k7cl	852.472800532793	-1.15044039940834	0.416171472811759	-2.76434228332778	0.00570376731325607	0.0714114769600524
Renbp	762.156927646355	-0.473814713871869	0.171443248421064	-2.76368254938907	0.00571531128160222	0.0715073966530354
Ppp1r14a	79.0148169343958	-0.883542533032023	0.319885084602874	-2.76206230161969	0.00574375171129978	0.071814443494235
Pik3ap1	15.6825005070756	2.62146757898955	0.949593078943576	2.76062203602614	0.00576913996841517	0.0720829381263923
1110002E22Rik	6.44356403835709	-1.77233614955672	0.642160590926863	-2.75995782768079	0.00578088234687561	0.0721806848694292
Galnt5	10.1699173303683	-1.74212465389059	0.631416697503782	-2.75907282904908	0.00579656150838626	0.0723274209349253
Asap3	407.528000720437	-0.351060231168176	0.127283607793226	-2.75809459878352	0.00581393702189096	0.072495110448318
Ptprm	1573.87262746157	-0.33663547454112	0.122094963617952	-2.75716102094505	0.00583056318692481	0.072653235597831
Crybg3	628.027954704399	-0.607880827450652	0.220494344672381	-2.75689985769868	0.00583522193109866	0.0726621246146342
Pter	592.565938004353	0.199533922462298	0.0723918566347869	2.75630342607368	0.00584587392448558	0.0727362563063621
Pak4	724.748279968612	0.776265796718804	0.28165351271819	2.75610195387657	0.00584947608358906	0.0727362563063621
Tmem50b	1018.7431371816	0.195844128493053	0.0710634886946191	2.75590365869389	0.00585302339393108	0.0727362563063621
Gfra1	34.6922170868449	1.55551676190454	0.564609371097321	2.75503178220614	0.00586864344553836	0.0728811910562912
B230311B06Rik	14.8589019331333	1.23808617099297	0.449569044068922	2.75393999503925	0.00588825627574395	0.0730754823654827
Kcnip3	41.7884543591893	-0.889130886547838	0.322901432494602	-2.75356748862581	0.00589496147413651	0.0731094312923718
Gm13522	13.3757679851694	-1.57201772579205	0.571322767759611	-2.75154048552375	0.00593156873936391	0.0734644932568023
Mogat2	66.8293778578649	1.97487396107977	0.717720780276773	2.75159089070572	0.00593065595374289	0.0734644932568023
Gm7240	41.994362555526	-1.30574207498624	0.474856514717699	-2.74976131634731	0.0059638688644701	0.0738149011269798
Tmem202	75.3985524663881	0.719918287744073	0.262053411512624	2.7472196739915	0.00601028634660069	0.0743164950340078
Tmem267	338.278009913733	-0.807503982222661	0.293947708957696	-2.74710078566686	0.00601246552645228	0.0743164950340078
Sesn3	1150.80314777339	-0.516611672854078	0.188075857447404	-2.74682609381989	0.00601750325104883	0.0743288781854905
Epha2	1413.79968025099	0.876530829380421	0.319219153050801	2.74585914097995	0.00603526699886467	0.0744983326528758
Slc43a1	29.1820409915068	-1.07602746174951	0.391965140667253	-2.74521213778797	0.00604717936481228	0.0745953800145665
Slc30a4	1387.30340427687	-0.197081646055062	0.0718190941244418	-2.74413995968226	0.00606696652249251	0.0747419681138858
Fam167a	1.66301286726011	-3.14490600958416	1.14604912774448	-2.74412844392944	0.00606717936310253	0.0747419681138858
Rad51	188.381429611149	0.978926904651857	0.356843820268804	2.7432923005769	0.00608265141985569	0.074882480748317
St6gal1	206.035306976801	-0.491966900296889	0.179355490318841	-2.74297095350868	0.00608860709673611	0.0749057293925109
Rfx2	23.4724961412998	1.19237096651815	0.434887832384552	2.74178967017819	0.00611054554736488	0.075125445491201
Tmx4	916.397307917182	0.252283974153581	0.0920476345106322	2.74079801718794	0.00612901717998636	0.075302274452174
Shc2	1548.65112126197	0.707494635403539	0.258268232988586	2.73937923846332	0.00615553237794535	0.0755610637479548
Ston2	157.316027655999	0.711224903873089	0.259643889663243	2.73923220298211	0.00615828618589782	0.0755610637479548
Nrp2	237.06920573932	-0.592338899418776	0.216278028935469	-2.7387844356373	0.00616667919569963	0.0756136689395473
Plpp2	1044.61395190269	0.832063232707865	0.30413559302407	2.73582984626865	0.00622231910715709	0.0762451437102543
Pik3r6	13.3257621986992	2.61976814130556	0.958329880198382	2.73368095416502	0.00626306984850437	0.076693455718022
Alcam	1970.2229217679	-0.511971559263463	0.187307951638245	-2.7333146018929	0.00627004112950006	0.0767278056358821
Dbf4	405.752858924025	0.444344949577114	0.162583840349908	2.73302038271951	0.0062756448535044	0.0767453859674571
Gm11841	1.3336012972953	3.8443310662945	1.40743987708347	2.73143537346746	0.00630591071090558	0.0769621985173943
Tk1	239.127768355675	0.604160385523997	0.221177493649952	2.73156357617549	0.00630345779709324	0.0769621985173943
B430306N03Rik	3.55669465533915	3.7346014001909	1.36711330718612	2.73174240976244	0.00630003759270979	0.0769621985173943
Epha1	117.765409405394	1.43674278097045	0.526089891512353	2.73098343866718	0.00631456447355475	0.077016777423482
Cda	35.5575010277848	-1.00203473791835	0.366961867691535	-2.73062360463199	0.00632146230898789	0.0770498817634877
5730596B20Rik	88.331322666483	-0.583087913640201	0.213571136053319	-2.73018126145394	0.00632995109481988	0.0770572647457101
Txnrd3	284.455889733936	-0.632326834923966	0.231608316098748	-2.7301560046504	0.00633043609492639	0.0770572647457101
Gpr146	153.868678051518	0.901674833441749	0.330356573668248	2.72939879303638	0.00634499218161426	0.077140161106415
Tenm4	111.132529073521	-0.656502769736484	0.240533065255754	-2.729365998136	0.00634562328697501	0.077140161106415
Nwd1	4.13829939879113	3.01353910582705	1.10452256075961	2.72836355986658	0.00636494149373928	0.0773239627244039
Nfxl1	261.071171524978	-0.495232417104423	0.18153705704604	-2.72799628441054	0.00637203257594857	0.0773244696942911
Sdhaf3	83.0980644904939	-0.535670498723872	0.196365442547636	-2.72792652196898	0.00637338030058826	0.0773244696942911
Slc25a36	1322.23216034291	-0.218078589382697	0.0799507540140869	-2.72766144699864	0.00637850356260205	0.0773356814433456
Anxa3	9935.08682960017	0.280073278425759	0.10268935477073	2.72738375901833	0.00638387457813795	0.0773498803326096
Tmem47	794.834662127275	-0.746867738340067	0.274002019094074	-2.72577457936046	0.00641507938526364	0.0776768685328077
Tnfrsf10b	2632.51766638336	-0.814289007151032	0.298831718492064	-2.72490822346443	0.00643193631378975	0.0778298101780985
Inpp5d	14.1146903886824	1.90606742775849	0.699788869978108	2.723774997762	0.00645404595648271	0.0779437143478964
Gm9949	64.4798543595607	0.538176992085596	0.197577870939747	2.72387281797221	0.00645213475610742	0.0779437143478964
Elk1	611.637701241837	-0.221307755683535	0.0812388095027099	-2.72416295903687	0.00644646900668301	0.0779437143478964
Usp11	198.150257448436	-0.850068610295466	0.312184115238104	-2.72297201812179	0.00646975374301431	0.0780822114581222
Gm14230	37.1592178751199	-0.711086610637407	0.261324238757827	-2.72108937929934	0.00650671660698536	0.0782718483023184
Clec11a	126.088638195811	1.60276601639874	0.588960154304646	2.72134881228263	0.00650161176040825	0.0782718483023184
Aldh5a1	79.4769871723172	0.477368729601411	0.175392265738841	2.72172052507842	0.0064943038695081	0.0782718483023184
Pdgfb	46.7668175731848	2.22244267554721	0.816645755649084	2.72142806127827	0.00650005310134549	0.0782718483023184
Setbp1	638.24994122443	-0.645778336443813	0.237316164245898	-2.72117299087425	0.0065050709936675	0.0782718483023184
Itga4	676.420196426057	1.51557692217149	0.557357970169432	2.71921638029284	0.00654367859043225	0.0786137825179326
Aebp2	1785.8313683052	-0.203938707364532	0.0749956028322006	-2.71934219691301	0.00654118980658037	0.0786137825179326
Casz1	7.68751838534785	1.59332400894002	0.586169667334682	2.7181959383618	0.00656389548081217	0.0788052562386686
4921524J17Rik	591.644942412803	-0.857211067490226	0.315446855075029	-2.71745003539927	0.006578708751041	0.0789316476012522
Gm47118	3.40203477878187	2.33116938106345	0.85843143304276	2.71561512234063	0.00661527725404268	0.0793187247315782
Gm44509	89.3666494505673	-0.842707400475409	0.310376910544734	-2.71510982887354	0.00662537943575485	0.0793881672532837
Copg2	1015.90057965853	0.221354024522169	0.0815418286029669	2.71460707117518	0.00663544468531506	0.0794570772233079
Vav1	5.59340097975139	2.84109543767804	1.0469900600245	2.71358396431344	0.00665596983411451	0.0796510698082436
Sqor	702.752520741581	0.635310426111009	0.234420415018545	2.71013267364427	0.00672562992550909	0.0804324197000655
Shf	128.899699237038	-0.474703761543893	0.175316117665158	-2.70770176676252	0.00677508742101649	0.0808783047024903
Tlr2	62.4905543017565	0.531384936631112	0.196252987863718	2.70765272119126	0.00677608862224806	0.0808783047024903
Stap2	18.4388367981215	1.21442036090127	0.448490992900392	2.70779208529387	0.00677324403408897	0.0808783047024903
4933411K16Rik	8.29286420430486	-1.59258466578632	0.588493495981548	-2.70620606117328	0.00680568016424778	0.0811788935135695
Gm20684	15.3109763180839	1.62452391600781	0.600503134241599	2.70527133561008	0.00682486175293419	0.0813550025267243
Rbks	16.3837913988821	1.11961459532919	0.413987488920915	2.70446480942587	0.00684145157762865	0.0815000088649333
Zfp991	237.880020417087	-1.01187581754533	0.374267912538734	-2.70361359776096	0.00685899985260595	0.0816562380642817
Traf1	16.4338308595345	1.12690328372632	0.416893799308555	2.70309437462338	0.00686972381870536	0.0817310746570392
Lancl3	76.1450544835198	-0.465675796019026	0.172316674109181	-2.70244187584523	0.00688322180156461	0.0818387965909718
Cyp4f14	4.75140435795003	3.55139085090221	1.31464100779079	2.70141493370133	0.00690451401086439	0.0820389900245738
Ednra	104.163132858274	-1.49396977504561	0.553188905725961	-2.70065028344168	0.00692040637541291	0.0821218583865848
Tmem117	149.257531314584	1.01357302070972	0.375277385207949	2.70086357627992	0.00691597003098127	0.0821218583865848
Fjx1	168.219545226131	-0.976789797349323	0.361886737950971	-2.69915886633475	0.00695149832403571	0.0824376977680397
Bend6	104.1604418012	-0.552570537012205	0.204797659870768	-2.69812915519098	0.00697303813241085	0.0826399248935718
1700001C19Rik	1.1712486669285	-3.72312932108087	1.38014638960732	-2.69763363445828	0.00698342493372974	0.0827097987167206
Hoxd9	1.94637194324168	3.32051969601926	1.23100902390099	2.69739671403604	0.00698839602266603	0.0827154817155786
Gm27028	4.60274059996138	1.58579569149014	0.58798786736015	2.69698709704638	0.00699699814671405	0.0827641071727892
Plcd3	326.600331445923	0.476824651558289	0.176841785091566	2.6963347565814	0.00701071719554427	0.0828731569899479
Irs1	798.078999284897	-0.364176592317433	0.13514671095762	-2.6946759542793	0.00704571152109896	0.0832333990276329
Lrch1	543.064993413958	0.484306828129136	0.179777091151978	2.69392960485559	0.00706150771384534	0.083366530490955
Svil	976.636009465275	-0.453579489750144	0.168470074923738	-2.69234456003813	0.00709516008744268	0.0837101622872722
Mcm2	448.346075133877	0.621124238028372	0.23075236188286	2.69173512661024	0.00710813735534361	0.0838095810969035
Fuca1	1799.71155826643	0.417743854978167	0.155239412533781	2.69096518828466	0.00712456287794929	0.0839495038536098
Tnfrsf13b	1.70920161117246	3.11478543281213	1.15763170124069	2.690653192612	0.00713122855106413	0.0839743198369234
Trim37	430.072822516622	0.261942339234812	0.0973714702717128	2.69013437410227	0.00714232531459855	0.0840512494050872
Jaml	2.45469488735939	3.10907135526712	1.15610938247194	2.68925363153738	0.00716119859732932	0.0841809303990602
Fstl4	16.1273354261592	-2.36492627204707	0.879418378698563	-2.6891935958251	0.00716248672071061	0.0841809303990602
Abcc9	3.12405352938768	2.47591924363641	0.920773955422088	2.68895447037426	0.00716761944925396	0.0841875302276212
Phf24	6.66721841017929	2.44372245802011	0.908945250095042	2.68852547253488	0.00717683598524099	0.084242057578192
Thnsl1	137.717624334835	0.599475719199695	0.223240470793326	2.68533620749565	0.00724568792426284	0.084996072930668
Tmem144	94.4481991214284	0.515443089009515	0.192190553572318	2.68193768855327	0.00731970923303403	0.0858097294365294
Olfr78	2.12662795375217	2.95320603806209	1.10142119263768	2.68126858081401	0.0073343623953405	0.085926814398846
Hs6st1	766.103600670847	-0.404556142571247	0.150923306963528	-2.68054120142631	0.00735032153143808	0.0860590410963096
Zfp979	23.1885233563313	1.09247016449823	0.407717505903763	2.67947818938169	0.00737370068294022	0.0862144563310573
Heg1	23976.0338511891	0.989750631669067	0.369406506107668	2.67929940405703	0.00737763931029735	0.0862144563310573
Csf1r	100.935601595159	1.01810502036063	0.379964691372795	2.67947270753571	0.00737382141956128	0.0862144563310573
Apmap	404.832306835666	0.524262893296063	0.195702842060115	2.67887215012965	0.0073870593274365	0.0862697981188319
Eno2	415.184630235324	-0.901844016933708	0.336806892875017	-2.67762933601352	0.00741452203673795	0.0863714436120195
Sbk3	7.9135108305153	1.59915005917735	0.59720733517777	2.67771335846257	0.00741266249377063	0.0863714436120195
Ctsd	16885.8252348738	0.599835740701311	0.223988513685591	2.67797544986298	0.00740686470477049	0.0863714436120195
Tmem35a	317.221187180383	-1.077923712595	0.402473595738021	-2.67824703038816	0.00740086129592893	0.0863714436120195
Pdzd2	200.813117403814	1.48178507189695	0.553908202169384	2.67514556761126	0.00746968090516466	0.0869589843428682
Dlx6os1	7.45050283222664	-1.9578960809119	0.731962732706146	-2.67485760330084	0.0074760996877921	0.0869787289640348
Ccdc103	7.21729917916798	1.44526705634613	0.540786184785044	2.67252954496351	0.0075281744926199	0.0875292863829423
E230020D15Rik	3.80561450031382	2.1648100407885	0.810153426041814	2.67209885338036	0.00753784392254605	0.0875864173637416
Pcdh17	4.60228528326948	-3.11619771907492	1.16646105991091	-2.67149742599459	0.00755136516408849	0.0876882044306543
Arfgef3	7.88104501944879	2.11231216966502	0.790861251331503	2.67090107918261	0.00756479365197367	0.0877887868231879
Fam228b	18.5302945409927	-0.938061973746502	0.351571858766065	-2.668194141132	0.00762601780083129	0.088443557832437
Myo9a	1117.74112937083	-0.502501034609345	0.18835014197007	-2.66790897714956	0.00763249328576986	0.0884629508143635
Ctnnd1	1200.4238265064	-0.59034780393185	0.221368412306235	-2.66681139274369	0.00765746317893022	0.088696540481986
Ifi35	210.233778555026	-0.351890711142765	0.131965304179476	-2.66653961305	0.00766365742826962	0.0887124945672165
Bub1	216.759669629027	0.677143271267438	0.253973710848209	2.66619434352457	0.00767153309300048	0.088747880008662
Camk2n1	657.520667458972	0.990493664793923	0.371563124811964	2.66574802140331	0.0076817245361518	0.0887711158659436
Cox7a2l	2913.51585366583	0.217535130951253	0.0816057382662722	2.66568424687803	0.0076831817717497	0.0887711158659436
Tinagl1	11652.9754161213	0.584138283736236	0.219204548595086	2.66480913594204	0.00770320292828853	0.0888479175588738
Zfp626	198.938498092159	-0.252191553337039	0.0946394582415089	-2.66476116857596	0.0077043016963415	0.0888479175588738
Parvb	593.840406680845	0.653232313571944	0.245114989433208	2.66500353602383	0.00769875132607227	0.0888479175588738
Ttc12	227.492295048669	-0.657526059110057	0.246916536968245	-2.66294865132755	0.0077459233226024	0.0892720086560503
Sntg2	2.99127971556322	3.42728653937922	1.2884705901211	2.65996489609988	0.00781487960769921	0.0900104050875525
Gm37174	13.5932711029007	-2.40150997380934	0.903029493963572	-2.65939262212649	0.00782816786892065	0.0901071047761948
Dcbld2	4214.40923041868	0.384174223003335	0.144491920372782	2.65879380668612	0.00784209409477193	0.0902110224506025
Eda2r	1429.30345420804	-0.356683938680653	0.134174518641351	-2.65835825082459	0.007852237446644	0.0902713215073924
Herc6	37.2039312303455	0.693253282134895	0.260882907593767	2.65733500338931	0.00787611338466003	0.0904893201530155
Txndc16	898.065078088014	0.443814374535736	0.167053644041533	2.65671770934487	0.00789054844070882	0.0905986475265177
Snhg11	343.563888441391	-1.02330655153825	0.38525574584969	-2.65617466465379	0.00790326680772098	0.0906881400609329
Macf1	8182.22138068145	0.413019501448408	0.155594612042779	2.65445889176967	0.00794357177474583	0.0910938738328107
Ano6	4087.66917016914	-0.329573378498417	0.124280524846969	-2.65185055264478	0.00800519657040572	0.0917434382309659
Taf15	1008.16922498611	-0.653427339296315	0.246514538361869	-2.65066451511725	0.00803335928614972	0.0920089415255096
Ing1	613.868160933114	-0.199422529196948	0.075259314530348	-2.6498052824615	0.00805381732807681	0.0921859252524491
Rassf2	62.0884878014662	-2.34453835406718	0.885042037297257	-2.64907005008139	0.0080713599844466	0.0923293396481695
Kntc1	267.017798997383	0.741675279400901	0.280070359932213	2.64817483571062	0.00809276599256283	0.0923447777478499
A230050P20Rik	22.9860614005404	-1.30466910758464	0.492665494149602	-2.64818446405842	0.00809253549325928	0.0923447777478499
Tspan7	253.968935097783	-0.723989480713715	0.27333386683919	-2.64873683267233	0.00807932181634477	0.0923447777478499
Zfp449	312.970952295803	-0.50922393576252	0.192266905136641	-2.64852620059923	0.00808435824426598	0.0923447777478499
Adam19	5138.28577324283	-0.533309119296416	0.201529555805041	-2.64630722360316	0.00813758726831716	0.0927987273811747
1700012B09Rik	59.394026557108	1.27136956761368	0.480499697626591	2.64593208672879	0.00814661702142304	0.0928442114378392
Bcl3	77.2724310368849	0.925029747812142	0.349740048097883	2.64490656086732	0.00817134778620774	0.0930684676429115
Pm20d2	44.1637953384561	2.0207184278663	0.7641217620532	2.64449794288887	0.0081812203973319	0.0931233226561567
Dbndd2	34.9523211944179	1.0998857091862	0.415979052297826	2.64408917494894	0.00819110731155525	0.0931782726108172
Lpp	4577.89943783381	-0.320926039334913	0.121427202961105	-2.64295010927421	0.00821871445455988	0.0934346074750798
Cpe	34299.8787956615	0.255061431976795	0.0965372227204696	2.642104514601	0.00823926266108758	0.0935527129650123
Agt	19.9990896095529	-2.32984985802864	0.881810842245129	-2.64211976810893	0.00823889158944626	0.0935527129650123
Rnf24	619.393142914121	-0.267867786266584	0.101441389684729	-2.64061629182224	0.00827553860176179	0.0939067125253524
Atp11a	4626.86725937495	-0.309580418767917	0.117278674500727	-2.63969916172609	0.00829796506775922	0.0940453062479517
Sult4a1	25.0446902690739	1.44773913573105	0.548442905068032	2.63972625473469	0.00829730178721445	0.0940453062479517
Gm5421	31.8026687216089	1.05120522838548	0.39827793197808	2.63937603362702	0.00830587942232788	0.0940771102835256
Galnt11	559.84583931924	0.236965979430035	0.0898534802363123	2.63724876105879	0.00835815135527366	0.0946109855624308
Gm25492	1.45584463266047	3.40746705486038	1.2922076186205	2.63693465799096	0.00836589446595088	0.0946380021535045
2900092C05Rik	1.80075140621206	3.21545468530284	1.21948336473182	2.63673517679346	0.00837081530694786	0.0946380021535045
Efhd1	13.691625654265	2.22631785736207	0.84583669561379	2.6320894670413	0.00848615126997816	0.0958830968952072
9930004E17Rik	6.47899609004103	1.26884558707983	0.48213061841182	2.6317465405112	0.00849472093558968	0.0959210763156071
Gria3	2724.17405498497	-0.82910259030867	0.315218680859779	-2.63024573304869	0.00853231692642049	0.0962865691384106
Wscd2	36.0604060118696	1.11297146801166	0.423413333856835	2.62856971903483	0.00857447770988281	0.0967030961316055
Aunip	16.7561134923681	1.10214285658551	0.419392213748054	2.6279525953422	0.00859004854878827	0.0968194150079765
Gpr45	29.6569425380309	1.10014850990248	0.418725497279566	2.62737406021386	0.00860466869880861	0.0969248828293322
Gm38357	26.5373359681349	1.41582731732638	0.539247718476973	2.62556014390785	0.00865065245595798	0.0973832923480307
Armcx1	620.992629666719	-0.400672752859909	0.152725112694106	-2.6234896526966	0.00870340887149038	0.0979173373159672
Gm47175	115.880880254817	0.338958534183669	0.129221990240386	2.62307161151998	0.00871409544337313	0.0979777141517722
Tuba1c	1380.23435736888	0.653858990267448	0.249321550630856	2.62255303888891	0.00872736823986025	0.0980670780192229
Thap2	344.061943614286	-0.618423048013628	0.235860768548	-2.62198351943288	0.00874196582638454	0.098171210136905
Gzmm	9.40548855597072	1.24906559702204	0.476458742575388	2.62156087276415	0.0087528129560544	0.0982086915542595
Tpt1	29622.4556690601	0.161809419033021	0.0617254417147484	2.62143800899458	0.00875596848195114	0.0982086915542595
Akap1	896.265688125712	-0.449555938601557	0.171514894534718	-2.62108978827233	0.00876491740326937	0.098249229346325
Igfbpl1	1.31727601444766	3.83017189180653	1.46163684592029	2.62046752755124	0.0087809292284943	0.0983688403900119
Ccdc15	37.2499433930618	0.616070426750221	0.235223159210293	2.61908916119711	0.00881649003534504	0.0987071714169906
Csf2rb	5.54644590659445	2.0107304509604	0.76791402302464	2.61843173932492	0.00883349629576639	0.0988374855887786
C1qtnf2	71.7678235496226	1.38185808392481	0.527789851816365	2.6181975253393	0.00883956204500584	0.09884530308614
Cd52	4.11554719933693	2.68580646681353	1.02632055956073	2.61692747143549	0.0088725191526165	0.0991536318165886
Mgll	1654.98816670705	0.796679013687188	0.304558481241763	2.61584904954517	0.00890058965266734	0.099407010086825
Trim59	1050.39135783126	0.262195905240028	0.100244081556223	2.61557491644006	0.00890773776169583	0.0994265493073649
Ahcyl2	502.320729188748	-0.396147388703495	0.151518077197811	-2.61452228031058	0.0089352332581879	0.0996127063656457
Atl2	652.766721721882	0.367742047766224	0.140642743355549	2.61472464908169	0.00892994138459893	0.0996127063656457
Mmp9	12.7316787043953	3.01100931110275	1.15191731205574	2.6139109809273	0.00895123553912204	0.0997307349812526
Card6	113.788005885112	-0.526908419763218	0.201610873019483	-2.61349207942917	0.0089622161014638	0.099792704921801
Rbm43	182.242101580685	0.492028845421231	0.188283123326766	2.61323923635637	0.00896884963525645	0.0998062258202525
Gm12454	32.8460892855995	-0.9915928942145	0.379533606420205	-2.61266163902399	0.00898401980074999	0.0999146694869641
Mgat5	1117.61866214524	-0.424990288779024	0.162706446300734	-2.61200645974102	0.00900125533282704	0.100045938119901
Jrkl	360.199968510034	-0.492387632112618	0.188542054864851	-2.61155333469537	0.00901319277316305	0.100118197408531
Selp	23.3559160955445	0.941085752292683	0.360836684398737	2.60806562354051	0.00910554961635253	0.101058805400367
Gm9104	3.56075835658997	-2.90293498942107	1.11311344170239	-2.60794172513211	0.00910884600991529	0.101058805400367
Rhobtb3	2246.17506529265	0.205447892202959	0.0788236799252342	2.60642350620816	0.00914932575690289	0.101446798594148
Ect2	333.668986633709	0.529154728065964	0.203060255415892	2.60590004174964	0.00916331989106493	0.101540831789256
Uhmk1	3297.37610417647	0.227342564636071	0.0872760203437349	2.60486859667394	0.00919095014315309	0.101724596626473
2810471M01Rik	1.70213952392517	3.10559283387731	1.19221341487954	2.60489673670641	0.00919019534506637	0.101724596626473
2310044K18Rik	2.20908279255237	3.51602350649134	1.35028313499649	2.60391573838361	0.00921654127243657	0.101946570939618
Sema6a	77.0480612095855	-0.836113823004139	0.321213444091756	-2.60298514393844	0.00924159581939516	0.102162347062305
Pfkl	1242.87921892824	0.665967363467829	0.255994593325428	2.60148995655244	0.00928197829306539	0.102547207092613
C130074G19Rik	167.045725122165	-1.21729175261239	0.468202441040627	-2.59992611295839	0.00932438345107287	0.102937793054979
Gm16141	4.98727904234375	1.68978069598906	0.650074864655704	2.5993632239327	0.00933968899358586	0.102937793054979
Gm9269	4.35222820550273	-1.97714454489854	0.760623958794312	-2.59937189992355	0.00933945291432407	0.102937793054979
Prrg3	511.342642038259	0.879776927415506	0.338407380983839	2.59975691090946	0.00932898187797523	0.102937793054979
Arf3	4883.41043275177	0.120823538850866	0.0465074140417407	2.59794145385995	0.00937844826723352	0.103303158933995
Tigd2	223.831039508103	0.449005787833263	0.172867070914463	2.59740496242595	0.0093931109585754	0.103402823983313
Ubn1	1173.94220601951	0.216849428490458	0.0835530682016261	2.5953496760546	0.00944947281000713	0.103925458599936
Dynap	1.32915715762783	-3.33829019823843	1.28630160915022	-2.59526239762992	0.00945187289758879	0.103925458599936
Scai	372.509494122195	-0.610817800685427	0.23545127113983	-2.59424295196382	0.00947994713865402	0.104171948957393
Dopey2	794.3128017045	0.255023424352962	0.0983305357080531	2.5935323398434	0.00949956045906378	0.104325226579951
Jag1	7187.56572863231	0.366503544746158	0.141464416863584	2.59078256477445	0.00957579729176222	0.105099796616439
Mtmr1	484.010750764657	0.345855870730703	0.133550840158949	2.58969445882237	0.0096061150905898	0.105342254215288
Map3k15	50.4251288355641	-0.545650445804915	0.210710070695278	-2.58957934001179	0.0096093276365143	0.105342254215288
Il10ra	6.54591915182901	2.09436661309597	0.808849601160524	2.58931525723819	0.00961670084236462	0.105360368479375
Sh3d21	72.283431078614	-0.517903723883555	0.200047533773885	-2.58890331769321	0.00962821228830528	0.105423772719214
Sik1	286.856642599072	1.14928446742626	0.444044962126092	2.58821643178535	0.00964743429591531	0.105508787071183
Prepl	952.48885267561	-0.41914220675861	0.16193916990113	-2.58826945336642	0.00964594930760015	0.105508787071183
Mamdc2	104.168929082465	-1.03525740706854	0.400099236408774	-2.58750158175967	0.00966747518048802	0.105665216854034
Kif21a	204.388139171939	0.366181707784358	0.141541176121105	2.58710375185131	0.00967864444412987	0.105724552032942
Zfp60	367.077635027031	-0.312582147194287	0.120947127576296	-2.58445283867616	0.00975336424061457	0.106477598825962
9330104G04Rik	62.3664630105864	-0.568604812337506	0.220054999985063	-2.58392134864512	0.00976840677310486	0.106528251830399
Ano5	11.2036941868074	-1.61768740550684	0.626108013485585	-2.58371937535358	0.00977412855509726	0.106528251830399
Drd4	2.3389427220798	-2.63789550543286	1.02105130283269	-2.583509269431	0.00978008389911767	0.106528251830399
Gm16096	1.64586074146739	-3.12625102525095	1.21009673865239	-2.58347198648966	0.0097811410026174	0.106528251830399
Ppif	190.358278879339	-0.347827809727659	0.134669869277644	-2.58281835122714	0.0097996904270365	0.106667197751023
Pif1	81.1012866768384	0.702179799996073	0.272099686588339	2.58059760670877	0.00986294703237824	0.107102532721291
Prkd1	247.23208944153	0.36115258479064	0.139947078997483	2.58063681913029	0.00986182694172749	0.107102532721291
Kat6b	701.394107510132	-0.902326222803466	0.349614522022763	-2.58091745612534	0.00985381394070431	0.107102532721291
Zdhhc24	314.48635166765	-0.272695203357369	0.105655791558516	-2.5809773353157	0.00985210496710332	0.107102532721291
Cacng7	989.732218143247	-0.638852182103437	0.247688386906696	-2.57925771200606	0.00990128888343472	0.107455531742025
Kiss1r	43.8249484825935	-1.47543899907608	0.57243895438703	-2.57746085895917	0.00995291528558321	0.107952203071017
Rps6ka4	2289.36971168599	0.703933437594485	0.273163881101151	2.57696381658095	0.00996723836639622	0.108043925246568
Ifitm10	43.8899480792957	1.17166175720503	0.45477266234376	2.57636804984416	0.00998443054029336	0.10816662191799
Zfp618	153.275041046871	-0.418633844015899	0.162581487087275	-2.57491705553889	0.0100264127600764	0.108557580130704
Hcn4	42.0494560310544	-3.6035606862349	1.39962430855431	-2.57466283216891	0.010033784474676	0.10857356561111
Cyp7b1	35.6546736805935	-1.15258523866447	0.447781913682087	-2.57398792458324	0.0100533781915789	0.10872170649108
Gm5424	79.2126215884877	0.753012869045184	0.292596444445669	2.57355440689577	0.0100659819150206	0.108794124958294
Igsf10	71.8757193080568	-2.04190000909016	0.793720373846509	-2.57256847168323	0.010094698560454	0.109036920294663
Rcbtb1	851.047604495104	-0.215046814503742	0.0835984863467854	-2.5723768922284	0.0101002870186618	0.109036920294663
3110099E03Rik	3.91119193993279	1.83282942262822	0.713065569658967	2.57035187311708	0.0101595264049248	0.10961218383099
Hoxc10	2.65308202552305	-4.86132722712654	1.89276774489267	-2.5683696482276	0.0102178133055836	0.110176503307338
Cfap45	36.9328283499606	0.735056594417147	0.286245570604217	2.56792303498554	0.0102309868929472	0.110189523747023
Eny2	637.04451905662	-0.387704752851006	0.150977864549871	-2.56795758773591	0.0102299671637706	0.110189523747023
Trp53bp2	635.223484568592	-0.346143156341948	0.134823687950124	-2.56737641288969	0.0102471309800895	0.110234469194106
Npnt	2128.03583509417	-0.479903254264137	0.186916099606662	-2.5674795016268	0.0102440845951111	0.110234469194106
Adam8	77.3160386577044	1.66660404671815	0.649331165442818	2.56664724475622	0.0102687017304647	0.110402031389356
Cnot8	914.009798964261	-0.278942989249975	0.108713156034899	-2.5658623061263	0.0102919674855541	0.110587610957672
Kif6	3.56506013959017	-2.17236729887548	0.846733010194927	-2.56558711272562	0.0103001353799222	0.110610841569695
Tbl2	520.522020845275	-0.21380591836984	0.0833647029651663	-2.56470557400269	0.0103263387983322	0.110827611683499
B3glct	574.808427675017	-0.200910383227674	0.0783456202582968	-2.56441116383143	0.0103351032397627	0.110857074179796
Gm16263	8.69575528463529	-3.80137882744726	1.48249987852197	-2.56416805324609	0.010342345508265	0.110870184648263
Plxdc2	4917.38168824066	-0.658863559181963	0.25705401432962	-2.56313273651935	0.0103732382078838	0.111136665546594
Dnase1l2	24.8161948253468	-1.06990053650018	0.41752202322045	-2.56250084306398	0.0103921335338411	0.111274374007413
Aurka	236.749639962095	0.773021275028013	0.301898028569481	2.56053767124916	0.0104510332225246	0.11182017746605
Cyb561	49.0611504319935	0.528100475255733	0.206257222742802	2.56039748927611	0.0104552503446021	0.11182017746605
Chst2	296.804446976275	-0.64266151588623	0.251066029623443	-2.5597310669632	0.0104753191726749	0.111969792921157
Acss2	170.300167679212	-1.10751430884866	0.432753764625927	-2.55922512841916	0.0104905780254999	0.112067851215564
Padi2	1.83187504457301	2.69408721832334	1.05292000790691	2.55868175938541	0.0105069877819074	0.112178083466312
Fgf10	422.086945390436	-1.95136776157329	0.762732596133601	-2.5583904129246	0.010515795852032	0.112207075438513
Ppfia3	33.4144116036407	-0.667499091574715	0.26093271555289	-2.55812725575768	0.0105237573405182	0.112227005755833
Cd37	4.5432806851206	2.39274847094699	0.935747618180295	2.5570446821976	0.0105565656668596	0.112378745592862
A530016L24Rik	6.33296261756621	-2.35132661043739	0.919617554673832	-2.55685268129897	0.0105623939089561	0.112378745592862
Jak2	757.915252334947	-0.469268102859192	0.183498843705604	-2.55733547624998	0.0105477439773234	0.112378745592862
Itgb1bp2	11.847241957888	-2.25240574159201	0.880812114295998	-2.55719205609732	0.01055209403072	0.112378745592862
Cldn12	504.931688803788	-0.394702731862387	0.154399359473218	-2.55637544876507	0.0105768928385513	0.112403136415233
Zfp260	1110.22710388045	-0.645036831688484	0.252314947613627	-2.55647490483297	0.0105738697777593	0.112403136415233
Prr15	1.33431574583817	3.85865511327075	1.50994509170278	2.55549366296447	0.0106037291874223	0.11262334512385
Col4a2	21530.0987213594	-0.518741829715891	0.203039171131829	-2.55488547763566	0.0106222740261589	0.112690334527517
Il10rb	465.584091231091	0.438110023698527	0.171472869981208	2.55498157665723	0.0106193418492487	0.112690334527517
Thsd7b	3.34691449861946	3.60792177667209	1.41238504865848	2.55448879191902	0.0106343853373695	0.112753871478603
Lef1	52.2968988933567	-1.41610180844569	0.554620178779391	-2.55328216070725	0.0106713008220666	0.113043378033599
Sgsh	905.603189267309	0.383536980974068	0.150218433445101	2.55319518502526	0.0106739661400027	0.113043378033599
Fermt3	18.9921734828904	1.58796361387028	0.622091963769209	2.55261875470778	0.0106916454704536	0.113165537143301
Glcci1	26.5802337643675	-0.99451205036049	0.389652431445516	-2.55230551666544	0.0107012635115239	0.11320228035137
Homer3	1096.01702545092	0.358949551093257	0.140656406616615	2.55196019667728	0.0107118755504539	0.113249490248398
Nt5c3	284.080283092539	-0.628730261854241	0.246492836408179	-2.55070399211561	0.0107505589858705	0.113538755930487
Zfp266	1164.92795098778	-0.355315841875168	0.139302871196531	-2.55067134527243	0.0107515659631193	0.113538755930487
Fam131c	11.0709744460373	1.30769900866261	0.512755373338719	2.55033701577372	0.0107618830342574	0.113543342140881
Mtss1	625.792900743538	-0.555246604834391	0.217721760025674	-2.55025774533936	0.0107643305303783	0.113543342140881
Ndufc1	682.126932901018	-0.201780936954621	0.0791694405106013	-2.54872253300314	0.0108118283203398	0.113979073941442
Tnfrsf25	46.2566865418336	1.18283133533494	0.464823011774424	2.5446918620048	0.0109374207184744	0.115237115201455
Lpar1	1379.70048012234	-0.684934363896223	0.269419210566641	-2.54226253003886	0.0110137413617923	0.115974885454619
Arhgef6	487.270924556434	0.396643576684611	0.156034278414743	2.54202846140206	0.0110211198678812	0.115986265489582
Tll1	6158.38208213612	1.21630736501422	0.478706959024977	2.54081822309744	0.0110593401088431	0.116322025576564
Gm26788	6.14011951718352	2.08867258328289	0.822177464325511	2.54041575439723	0.01107207644054	0.116344823216373
Snx9	2816.02421146313	-0.273252507557941	0.107564883509392	-2.54035051815104	0.0110741421023132	0.116344823216373
Gal3st1	29.0510264645988	0.950621431304719	0.37423844807746	2.54014903115449	0.0110805242141012	0.116345504248062
Psat1	2194.7154931707	-0.445983987323366	0.175608308291849	-2.53965197695641	0.0110962824081779	0.11644457727146
Cacnb4	37.5059921873894	1.44045788582324	0.567354565615413	2.5389024309001	0.0111200830412677	0.116627886885551
Tmem181b-ps	219.12095151599	0.580227449556799	0.228628254874236	2.53786414052792	0.0111531271998515	0.116907879134698
Wdr31	14.954405840255	-1.64003772386305	0.646476245869062	-2.53688783515678	0.0111842781837088	0.117167719743666
Pitpnc1	302.506062629501	-0.651353626084943	0.256851901893498	-2.5359112441185	0.0112155155659408	0.117428169515596
Abcc12	1.25869229111298	3.77462729202303	1.48863084473922	2.53563689437341	0.0112243048858137	0.117453422205699
Sdcbp	4744.07418354726	0.408233812036464	0.161067747156759	2.53454722775225	0.0112592748704975	0.117703404329407
Icosl	18.4488422533665	-2.17322613090904	0.857459469656394	-2.53449429135106	0.0112609761865893	0.117703404329407
S100pbp	713.368968085904	-0.343177753235756	0.135428667503517	-2.53401114817026	0.0112765144148451	0.117798959715373
Strbp	372.372005312467	0.576638491611316	0.227624659122567	2.53328656848562	0.0112998530987821	0.117932261753386
Zmiz2	753.571399879377	0.425218597386413	0.167864061709473	2.53311276431729	0.0113054576981437	0.117932261753386
Mlana	3.06319814815728	1.93040257201718	0.762095603449203	2.53301890639479	0.0113084853264093	0.117932261753386
Mob3c	194.708595659232	0.414852732871569	0.163796450121619	2.53273335633062	0.0113177009041715	0.117961571902732
Eya4	886.026017335259	0.622880946662653	0.246040723601078	2.53161727679102	0.0113537842138908	0.118270726169246
Wincr1	16.2560288941108	1.28715059263485	0.508726091367472	2.53014463868945	0.0114015514813115	0.118701172205378
Gm10822	2.12981916333432	2.4290824709374	0.960293636086165	2.52952053377916	0.0114218490428489	0.118845307244152
Rsbn1	230.03557278943	-0.276328401953485	0.109255453275197	-2.52919551079484	0.0114324323564208	0.118888259010843
Tnnt3	19.6668115573062	-1.38491226873752	0.547999030006951	-2.52721664255492	0.0114970557780052	0.119492819561807
Il2rg	9.36753437774049	1.55376426438728	0.615007917807417	2.52641343208499	0.0115233783931155	0.11969884933221
Xylt1	119.358610675664	-0.803884349205157	0.318446698414087	-2.52439216110144	0.0115898557713313	0.120321518455811
Idi1	709.121424999399	-0.967201322650215	0.383406855130243	-2.52265005100563	0.0116474246600904	0.120783006736985
4930415O20Rik	7.19174032481012	-1.64745048747016	0.653050445932089	-2.52270019526406	0.0116457640786947	0.120783006736985
Zfp940	26.4224998242983	-1.01308551207876	0.40183213895146	-2.52116596428126	0.0116966670088967	0.121225389028054
Zscan18	42.8833449460944	-0.756082529277486	0.300091709203143	-2.51950489163853	0.011752000744574	0.121661943627217
Zfp608	99.0130772365196	0.792855737715821	0.314676438474493	2.51959041344014	0.0117491461786373	0.121661943627217
6330549D23Rik	10.8068479676464	-1.24224680846227	0.493262996983629	-2.51842691638898	0.0117880344255945	0.121829534240277
Tgfb1i1	4000.51068469859	-0.392441942387707	0.155822713559162	-2.51851564784043	0.0117850646860351	0.121829534240277
Wbp1l	2563.75477899888	0.375590302016517	0.149116759112481	2.51876653068354	0.0117766715161788	0.121829534240277
Gcnt2	250.621381323518	0.535124290929307	0.212526789575142	2.51791452738294	0.011805196482059	0.121870125341973
3222401L13Rik	107.470484069833	-0.610666526471364	0.242520579025222	-2.51799879798182	0.0118023723846629	0.121870125341973
Btn2a2	1.22436632855172	-3.78875367775822	1.50486083806889	-2.51767710469504	0.011813156273671	0.121883977082465
Prss36	106.490834986426	-0.507667498582823	0.201734133742561	-2.51651760247313	0.0118520979666461	0.12221729465382
Trak2	1812.67303147219	0.160418449342597	0.06375367162919	2.51622291302119	0.0118620131883898	0.122229903585386
Rasgef1b	18.1955714241553	-1.58537540921413	0.630095666598601	-2.51608683134157	0.0118665943210442	0.122229903585386
C630028M04Rik	2.20285479525285	2.51401051799993	0.999253385317355	2.51588891760572	0.0118732598040636	0.122230198888451
Ikbkb	840.210630102602	0.207743832163105	0.082612903756423	2.51466566016878	0.0119145312826087	0.122449733611498
Gramd2	88.1860820555548	-1.18050879343072	0.469438300268196	-2.51472620098591	0.0119124857081943	0.122449733611498
Malat1	9781.40884238772	-0.757649553050049	0.301279588840183	-2.51477226176099	0.0119109295991215	0.122449733611498
Tnfaip8l2	4.21864537077874	2.36800861761606	0.941890123713938	2.51410282154657	0.0119335635840258	0.122570142285167
Camkk2	872.713353019666	0.399604383028266	0.158968124653995	2.51373905239199	0.0119458787180406	0.122570142285167
Gm7292	8.28961603826125	0.989073250305214	0.393468499871893	2.51372918194783	0.0119462130315402	0.122570142285167
Hyi	361.239350911373	0.478588856244313	0.19040588304101	2.51351927052188	0.0119533247288892	0.12257482267926
Cyp3a13	2.76840597919403	3.45063477147163	1.37304239399703	2.51313053883687	0.0119665046822765	0.122641689890644
2500002B13Rik	9.68093155076281	1.43861597777636	0.572509263491219	2.5128256772712	0.0119768500305104	0.122679447726313
Gm34756	2.61094205844374	2.46202583242119	0.979967227647995	2.5123552736863	0.0119928285336505	0.122774832186905
Ifitm1	33.0293322312259	1.70557414610461	0.678972771223638	2.5119919654964	0.0120051821891499	0.122833022431985
Pdpn	3971.08392870335	-0.361801779562685	0.144118229518217	-2.51045118145136	0.0120576992960744	0.123165084822963
Gm15706	32.4896355415711	-1.10747292988475	0.441141993738244	-2.51046816128297	0.012057119436298	0.123165084822963
Cyth4	17.9198337991149	1.95112791921315	0.777122925569635	2.51070693582095	0.0120489679238096	0.123165084822963
Rassf9	4.43727139169299	-3.66358943717536	1.45954841304441	-2.51008421812718	0.0120702371028764	0.123224809713789
C530050E15Rik	16.0821848742763	1.30623407685119	0.520723935117491	2.50849632359701	0.0121246229847021	0.123711457899866
Tph2	5.69837379352135	1.4542222219488	0.580185006649632	2.50648018353049	0.0121939892720377	0.124350332460198
Adss	1802.96932957439	-0.361081853408317	0.144116396273784	-2.50548766652722	0.0122282662966031	0.124630869056192
Gm20430	16.9221902784748	0.982544088374271	0.39225660302088	2.50485034747005	0.0122503213833045	0.124786597851946
Mmp17	126.361118383714	-0.78449297550007	0.313407503506871	-2.50310846652359	0.0123107808815471	0.125301210166247
Mgam	29.2123508554436	-2.81679428580821	1.12536589971992	-2.50300305572548	0.0123144480860568	0.125301210166247
Olfr1312	4.34837535338106	-4.06324770107404	1.62380677244148	-2.5022975455169	0.0123390174606983	0.125412629455673
Zfp975	52.2184426849414	-0.825036588415388	0.32971134451665	-2.50229966950296	0.0123389434278193	0.125412629455673
Hpcal4	1.52785774524504	3.4975154555675	1.39798362843921	2.50182862260865	0.0123553717014588	0.12550958666617
Phf19	102.790888304806	0.732409333400385	0.292839416492735	2.50106130579096	0.0123821741996379	0.125712515013634
Lhx4	14.9538534984082	2.4185837491776	0.967707337552185	2.49929256018189	0.012444153028861	0.126272157758972
Gm30122	12.1335042822633	1.35290023916863	0.54145118895906	2.49865595783358	0.0124665274359726	0.126412322601022
Ebf1	1275.03950605109	-1.20076282038136	0.480591734124899	-2.49850909851332	0.0124716940960013	0.126412322601022
Rnf144b	5.80714261982982	1.79422513532028	0.71864998602087	2.49666064178867	0.0125368870025859	0.127003216681311
Adam3	2.47558805264628	2.75499417337979	1.1036923056419	2.49616143856099	0.0125545449850195	0.127042337906102
Abcd2	54.3826382226263	-1.82033195155712	0.729242341172902	-2.4961961871678	0.0125533151330722	0.127042337906102
Ptgis	3522.5822657233	0.877123150800217	0.351504832345612	2.49533738966581	0.0125837416968163	0.127267858775544
Gm13713	4.30506026649658	2.91954835135415	1.17103355735224	2.49313807706363	0.0126619596265177	0.12798864458923
Tnni1	10.8719301773195	-1.93323695409312	0.775819004845228	-2.49186594040551	0.0127073990024678	0.128377491732556
Col19a1	31.6275914696811	-1.8185577923339	0.730304061786801	-2.4901378583114	0.0127693554401531	0.12893268593273
Zbtb5	182.861062468815	-0.26102225995595	0.104870622910293	-2.48899312993716	0.012810544118307	0.129277693713348
Lrrn1	1.89485173822425	-3.83641075968341	1.54308268510156	-2.48619908493815	0.0129115712168588	0.130225852738712
Jup	2365.89115967163	0.751658592733124	0.302539917061178	2.48449394722722	0.0129735713651816	0.130779564221428
Bfsp1	41.2067596493522	-0.742090876410542	0.298726200409011	-2.48418409699077	0.0129848659969963	0.1308218145879
Agxt	6.0092075686639	-2.1618549102119	0.870525108305305	-2.48339179374216	0.0130137865266618	0.130826914007386
Cacna1b	16.0599864040525	-1.45630302311849	0.586302516592449	-2.48387646633758	0.0129960883246354	0.130826914007386
Dennd1a	473.909921906212	0.342740028914145	0.13800349874582	2.4835604316483	0.0130076261636798	0.130826914007386
Pcdhb6	3.98553034556848	-3.15398313805311	1.26998141863279	-2.4834876257076	0.013010285456959	0.130826914007386
Rgs4	787.279655203692	-2.60399303730683	1.04877079869351	-2.48290002024342	0.013031765809539	0.130936187078167
Mlkl	648.711511565373	-0.687966812330442	0.277157076750674	-2.48222711971135	0.0130564027097145	0.131112196676561
4930417H01Rik	1.28524314710356	3.22892933606623	1.30127795729462	2.48135251808863	0.01308848605168	0.13136275074321
Hsf3	10.8244088020397	-2.08627887396565	0.841363126086132	-2.47964144051647	0.0131514558521589	0.1319228553536
Krt20	39.3782733476735	-2.46733588784524	0.995499399866345	-2.47849058289387	0.0131939593973336	0.132277163974248
Ido1	3.07612255565142	2.51151607400748	1.01354639288739	2.47794880592754	0.0132140103506362	0.132334110183614
Rmnd5b	531.318237223187	0.328114090474636	0.132403277869549	2.47814174810621	0.0132068665494799	0.132334110183614
Snrpe	598.31035274315	0.189382341896368	0.0764544802006589	2.47706009378814	0.0132469595857546	0.132529773251432
Kifap3	1417.47041806985	-0.512017199481947	0.206721145701424	-2.47684966017688	0.0132547720945665	0.132529773251432
Nmt2	1510.22667456706	0.390208893934668	0.157555368639409	2.47664612957571	0.0132623321986419	0.132529773251432
Gpc4	14918.1605386179	-0.541130631122209	0.218482540909592	-2.47676829859887	0.0132577937971307	0.132529773251432
Stx11	80.8638823759163	0.474559750694995	0.191684113370676	2.47573855939379	0.0132960901322184	0.132651187413362
Ppp1r12a	2574.16973296307	-0.716037528415891	0.289180593678531	-2.47609121797391	0.013282963649125	0.132651187413362
Ccdc71l	435.117792058642	-0.337388053061916	0.136271277431078	-2.47585595014735	0.013291719399037	0.132651187413362
Slc16a2	100.390222454872	0.873207040766663	0.352820808786038	2.47493067024911	0.0133262042144646	0.132879644297669
Fuca2	865.048534265639	0.391289302461707	0.158140576993977	2.47431310736023	0.0133492645229015	0.133037556665734
Rnf141	1233.63178077127	0.271523867576928	0.109759243152316	2.47381322773999	0.0133679562632199	0.13307981108093
Pak3	917.428943939763	0.307812615111237	0.124420853072651	2.4739632264979	0.0133623450094358	0.13307981108093
Arrdc1	161.78479181164	0.673173181277249	0.272233317015042	2.47278029250202	0.0134066535781909	0.133240911649602
Tyms	402.366676789858	0.683376996922051	0.276377258395177	2.47262383631046	0.0134125235917724	0.133240911649602
Rtn2	141.103703754467	-0.878018225820576	0.355097874289179	-2.4726090731412	0.0134130776021264	0.133240911649602
2610035D17Rik	51.1506141802561	-0.896323243106622	0.362474607773675	-2.47278905579581	0.0134063248590398	0.133240911649602
Trpc1	309.651198153696	0.257978953825882	0.104367609364314	2.47182967394952	0.0134423544730808	0.133459753278021
B4galnt3	3.95159448638599	2.06287664489377	0.835071068641825	2.47030069937505	0.0134999520294867	0.133814659236443
Sox5	68.2602699915591	1.13193905214142	0.45832572214319	2.46972621752131	0.0135216494630731	0.133814659236443
Ppfibp2	138.299829284707	-0.985943252161087	0.399226785405809	-2.46963201920154	0.0135252101501309	0.133814659236443
Gde1	1115.81751727974	0.364263086844391	0.147502835032603	2.46953278398939	0.0135289621272876	0.133814659236443
Mettl24	43.1019588916749	1.22363996492179	0.495270150154887	2.47065155156054	0.0134867159348352	0.133814659236443
Bcdin3d	95.0697075715375	-0.56654467276501	0.229405308847472	-2.46962319926822	0.0135255435851402	0.133814659236443
Ston1	2804.42844984696	0.167431488912469	0.0677853968447764	2.47002299471485	0.0135104367296164	0.133814659236443
Slco3a1	2361.69411594863	-0.46677795298619	0.189079308680545	-2.46868870128368	0.0135609131871018	0.134058689300512
Tprn	161.466920871096	0.382421654663719	0.154967350920902	2.46775628796102	0.0135962853052176	0.134336258833795
Mark1	420.26001526241	-0.231375571467518	0.093780283279165	-2.46720913370202	0.0136170801273239	0.134469578930255
Nrros	15.4811627419053	1.67456143991936	0.678930242972642	2.46647053545211	0.0136451954160502	0.134675007490566
Rab18	4244.19126038385	-0.120938157821137	0.0490595918905336	-2.46512767760044	0.0136964436808163	0.135108410963896
Mlxipl	5.29881118022704	-2.63510801603649	1.06921330542093	-2.46452976471247	0.0137193168250549	0.135261594200769
Ap1s3	9.04974423363325	1.32777552445575	0.538824556361807	2.46420752131456	0.0137316582244981	0.135306248976699
Kcnj12	1.13155374350923	3.61547965153904	1.46730464189504	2.46402795187072	0.013738539696282	0.135306248976699
Gm10557	133.515793675188	-0.73583173684106	0.298662599006101	-2.4637558880482	0.0137489715464961	0.135336616232933
Bmp6	1779.58751079176	0.607887924424719	0.246753862085553	2.46353965561826	0.0137572676203984	0.135345938976964
Oplah	269.378336854492	1.12628035273729	0.457470844105533	2.46197187700441	0.0138175500805288	0.13586642810096
C1qb	71.6926842367682	1.67756790994501	0.681518990053249	2.46151308243654	0.0138352351936454	0.135967730288884
A530053M12Rik	3.37133984048982	2.8417149753617	1.1546073093928	2.46119607267698	0.0138474666136463	0.136015356065879
Ovgp1	11.0129839573703	1.30782915406934	0.531991630325363	2.458364153717	0.0139571569279671	0.137019701035378
Ccdc80	16563.8740540265	-0.769616323153964	0.313092472553907	-2.45811186987721	0.0139669658894164	0.137042946609154
Arhgap18	103.185430323306	1.75404670441591	0.713780957795013	2.45740193158759	0.0139946014207486	0.137240987415297
Ccdc163	114.832979843608	0.431803563119556	0.175745743304067	2.45697878652155	0.0140110959954456	0.137329619450836
Alg14	571.578813750758	0.247127742287704	0.100629582142639	2.4558160436104	0.0140565091527722	0.137701451631173
Gm16046	24.9934313815996	-0.916776649912207	0.37340146063464	-2.45520370582921	0.0140804773638469	0.137862919516198
Birc5	232.844969407172	0.521812341880641	0.21255523299714	2.4549494007878	0.0140904420027501	0.13788717872723
Dlx2	276.815536082397	-0.569350306072632	0.232059560024987	-2.45346628258421	0.0141486802953784	0.138310108811031
4932438A13Rik	1026.88774482013	-0.465620926661847	0.189770891176386	-2.45359508919136	0.0141436139772436	0.138310108811031
Sv2a	15.458237589846	1.37937769746312	0.56228295928065	2.45317357514767	0.0141601992387363	0.138349278185574
Rnf157	241.847391456888	0.649637952353814	0.264835935617187	2.45298263938338	0.0141677176106499	0.138349339997529
Zyx	14555.1138896117	0.419127543405457	0.170911936910511	2.45230117323468	0.0141945800542465	0.138391519777162
Col23a1	16.7543875235679	-1.01026976376887	0.411938400339047	-2.45247775623094	0.0141876150890513	0.138391519777162
Gm29292	8.04309056775796	1.30090685049394	0.530459323777534	2.45241584449842	0.0141900567308844	0.138391519777162
Prox2	37.3868933736579	0.729513203894944	0.297547783624642	2.45175142966358	0.0142162829165258	0.13852977908659
Cryzl1	518.493341342664	-0.243754838899446	0.0994413783068327	-2.45124155607865	0.0142364379487755	0.138641478775458
Tmem217	2.74126004226066	-3.31558069853203	1.35270156360576	-2.45108070230512	0.0142428016421331	0.138641478775458
P4ha1	15130.3673569161	0.441484683171648	0.180219869843403	2.44970037740712	0.0142975132736882	0.139100529298212
Mxra7	3462.61124017432	-0.305221915515594	0.124690305254676	-2.44783998958208	0.0143715463459017	0.139746974156532
Cep78	173.907643566371	-0.445803138176635	0.182191677093301	-2.44689079813639	0.0144094489819174	0.14004159467017
Slamf7	2.33825763811811	4.13577985175249	1.69083899675899	2.44599270520728	0.0144453923194194	0.140308901415865
Acat2	543.116889929246	-0.486079894189571	0.198738780161241	-2.4458230738621	0.0144521901496387	0.140308901415865
Gm42732	22.7911714780247	-0.752609943117646	0.307945820990742	-2.44396868480404	0.0145266873840118	0.140845554737209
Rbms3	2976.41073467982	-0.271435022041617	0.111058280104172	-2.44407730596054	0.0145223143779941	0.140845554737209
Cxxc5	1190.75247152433	-0.330289685548526	0.135149922357785	-2.44387625080645	0.0145304096215832	0.140845554737209
Oxnad1	154.22185137475	0.509893811973713	0.208668053496365	2.4435643282722	0.0145429766816464	0.140893214911037
Ppp1r13b	257.498208824465	0.282226243968548	0.115540375081804	2.44266338731139	0.0145793285602459	0.141106708061394
Zfp934	60.3376580306779	-0.602580781984542	0.246692582935688	-2.44263842395956	0.0145803369409151	0.141106708061394
Atp2b1	2790.4269651807	-0.659083250063867	0.269881675385648	-2.44211930699655	0.0146013203202031	0.141235565303141
Hspd1-ps4	1.11456302683918	3.0084592982842	1.23225240221993	2.44143106790816	0.0146291808783468	0.141430773877435
Gm9530	7.3889231348185	-1.35778435779433	0.556378332408752	-2.44039761921716	0.0146711038607968	0.141761657819672
Peg13	854.561133916682	-0.28645566064608	0.117408710729751	-2.43981608234706	0.0146947410756517	0.141915598526627
Ncapd2	607.043985900891	0.608131286863162	0.249275774232143	2.43959241019878	0.0147038414141366	0.141929060442429
Styk1	483.566289379047	-0.36363062634171	0.149101315536812	-2.43881568068346	0.0147354820664609	0.142159965017292
Sh2d6	14.509324901423	-1.42654115254098	0.58503271331404	-2.43839552913211	0.0147526222482345	0.142250808348552
Cd163	4.57068682419596	3.81956889091478	1.56754344788718	2.43665902598299	0.0148236498344253	0.142800079268988
Fdft1	1075.29215639573	-0.31396167198089	0.128851106136919	-2.43662380086416	0.0148250937482926	0.142800079268988
Gm19510	1.58977774859779	3.56571704153545	1.46435346784931	2.43501116350849	0.0148913302704806	0.143363110084392
Syngr4	4.1205727807459	1.85640774919899	0.762732697773658	2.43389034535645	0.0149375195560843	0.143732652907212
Rimklb	1.11577326887104	-3.0668639285263	1.26025802236898	-2.43352065536654	0.0149527822605122	0.143804381666764
Aqp1	3579.30288325684	1.11392067245377	0.4579735596822	2.43228162173107	0.0150040361760359	0.144221990738024
Myh1	21.3177523321566	1.95622000792119	0.804481081694839	2.43165445705687	0.0150300384397461	0.144396566481379
Slc25a51	1618.56234483997	0.139079024319879	0.0572047553695899	2.43124935018625	0.0150468552737964	0.144482759946563
Pcdhb3	11.2403792700293	-1.03263337435397	0.424867770654882	-2.43048177733578	0.0150787642854687	0.144713706016403
Syna	14.0233024797887	-1.02046813659572	0.419910431528563	-2.43020430066717	0.0150903140132969	0.144749121449421
AC130815.2	35.0113263270187	-1.26900907133504	0.522672693529761	-2.42792303298848	0.0151855655481733	0.145586965487094
Gm2238	9.26554440194653	1.14588785867763	0.472285925981715	2.42625874632139	0.0152553894232378	0.146180284603418
Podxl2	224.540566278775	0.776908049034603	0.320349614206898	2.42518802764294	0.0153004598934546	0.146535917762742
8030442B05Rik	1.53327083922005	2.93039912567148	1.20845734990068	2.42490901802395	0.0153122236667801	0.14657236136751
Dennd2c	139.59481083366	-0.446750504764407	0.184516840669069	-2.42119095007514	0.0154697488413921	0.14800330618801
Csnk1g1	1225.2719834444	-0.437486199289493	0.180715354892057	-2.420857926272	0.0154839275716574	0.148062042620568
Hykk	292.220380624336	-0.622243229068498	0.257514106726815	-2.41634618381745	0.0156771483610842	0.149754170833033
Fut8	557.664887003777	-0.229221044813256	0.0948620938262164	-2.41636079879472	0.015676519048132	0.149754170833033
A330058E17Rik	1.70409080896336	2.52322749604525	1.04443666137534	2.41587411602595	0.0156974872988495	0.149870722438005
Tubb3	3296.69559286496	0.727379876230548	0.301122192705244	2.41556382708249	0.0157108686700532	0.149920760775321
Slc45a1	3.36223224570865	-2.311529654299	0.957141688921084	-2.41503392972531	0.0157337439692333	0.149983624576279
Gm15953	2.09806608615629	2.44164556232214	1.01096107949597	2.41517266276903	0.015727752131153	0.149983624576279
Ptpn6	18.6810775401972	1.54183101970163	0.638655657635055	2.41418204202721	0.0157705807800479	0.150257002703643
1700034H15Rik	2.96252665565184	2.41274653118352	0.999771741166374	2.41329738763042	0.0158089147388406	0.150544355090604
Max	1848.64877210331	-0.595051822937083	0.246691954042921	-2.41212497280537	0.0158598442303993	0.150951292605305
Aifm2	431.871469472968	0.426937913707404	0.17705191745296	2.41137130763261	0.0158926594498968	0.151185490231792
Tyw3	48.3485500242549	-1.17306696026404	0.486567687036903	-2.41090189816709	0.0159131280964919	0.151302054802835
Enkur	8.87530552282329	1.23404874060902	0.511944895658184	2.41051087934466	0.0159301962051187	0.151386183441523
Gm13502	6.98054495349299	-1.50710040200846	0.625335374780981	-2.41006740189023	0.0159495736311315	0.15149215965165
Nsmce1	545.505811304556	0.253025815654636	0.105040058206723	2.40885068015357	0.0160028438765769	0.151841512454877
Gli1	9.10690478120453	-1.70051961123845	0.705902748291831	-2.40899984502601	0.0159963047708831	0.151841512454877
E130201H02Rik	1.38118213306966	-2.76701966371925	1.14924874759461	-2.4076769015504	0.0160543821692798	0.152177598543791
Fyn	1712.36011528075	-0.252187597470715	0.104743526699443	-2.40766761839476	0.0160547903551385	0.152177598543791
Foxc1	987.71441463834	-0.180885069336425	0.0751364012274396	-2.40742258587661	0.0160655678794008	0.152201421622904
Lancl2	265.210406650723	-0.269852579492109	0.11214089677495	-2.40637080006291	0.0161119019611133	0.152483503811831
Il7r	2.4384172951433	4.18970725969535	1.74097705319142	2.40652641114087	0.0161050394665757	0.152483503811831
Gm8181	8.3138060011056	-2.11658220917652	0.879841970560094	-2.40563905791984	0.0161442064786853	0.152710760512556
Mtrf1	82.8249256021888	-0.390144792953403	0.162201249879084	-2.4053131109917	0.0161586145080089	0.152768584904517
Slc48a1	3356.06596253131	0.37283533585259	0.15513147837461	2.40335062721616	0.0162456024689012	0.153512191210751
Arhgef10l	744.103354898823	0.41341211640001	0.172062775702556	2.40268189741791	0.0162753380768163	0.153714308390116
B3galnt1	917.85480945544	-0.38535850883502	0.160409235383738	-2.40234614866874	0.016290285440831	0.153736451465684
Tpcn1	2472.05348430969	0.575885228254883	0.239727007228752	2.4022542762792	0.0162943776543962	0.153736451465684
Trim33	700.847865520572	-0.364515700518101	0.151810868110062	-2.40111729190448	0.0163450964392812	0.154136016959674
Fam129a	3787.20241408213	-0.402216034680026	0.167571281627281	-2.40026829641759	0.0163830589728622	0.154368304524255
Nkd1	117.998251248912	-0.88383901255784	0.368260346780555	-2.40003850614011	0.0163933472750396	0.154368304524255
Pcdhga4	63.0435945980709	-0.791081853961223	0.329616833996555	-2.40000440623579	0.0163948744990738	0.154368304524255
Samhd1	2645.13297016123	-0.346699080786416	0.14454290172183	-2.39858946137412	0.0164583555847505	0.154886834340496
Arhgef33	6.8040988147904	-1.6851620408517	0.702640008101538	-2.39832918908906	0.0164700561064046	0.154917785143848
Tcea1	1559.49897336179	-0.50131683539019	0.209104612896815	-2.39744512780104	0.0165098535938307	0.154985115741313
Arhgef5	765.31972308574	0.57590772406049	0.240200896812426	2.39760855060512	0.0165024904874018	0.154985115741313
Bcat1	1846.72983456288	-1.07091856588715	0.446695811445626	-2.39742244822348	0.0165108756629449	0.154985115741313
Gm31135	1.91897154997631	2.75745408242861	1.15015259609189	2.39746803319679	0.0165088214044846	0.154985115741313
Gstp-ps	6.45381265169882	-1.40425744687853	0.585823819819345	-2.39706444048583	0.0165270168661271	0.155016451259199
Heyl	79.281839519956	1.61416381330147	0.673417784776809	2.39697235474179	0.0165311709013023	0.155016451259199
Chst3	20.1864662830356	1.55911497338126	0.650552282289346	2.39660211150841	0.0165478820207192	0.155016451259199
Satb1	33.3849860446002	-1.00454222393417	0.419132040021753	-2.39672019319265	0.0165425507323203	0.155016451259199
Brdt	36.9990767433204	-1.29188900556364	0.539094917479057	-2.39640360848667	0.0165568476652536	0.155021587926271
AC166832.3	2.68217941525997	2.48871489131923	1.03882160267925	2.39570960490283	0.0165882267705751	0.155236469732562
Gm830	1.59132638137293	4.10828801408395	1.71680350509552	2.39298673487701	0.0167118452803976	0.156313892599839
Xrra1	8.0207147073531	1.29504087622611	0.541366730550379	2.39216930621043	0.0167491141218464	0.15656103684451
Ndufa4l2	85.6177855774989	1.72499632797348	0.721141926248145	2.39203444590727	0.016755269784467	0.15656103684451
C1qc	62.5526951624794	1.71941302573714	0.719186407180539	2.39077519898886	0.0168128436985247	0.157019341985664
Rab32	886.463399751225	-0.408915215422907	0.171054991078628	-2.39054828417688	0.0168232368964401	0.157036773401793
Anpep	497.196557020561	0.770677859620785	0.323137339244308	2.38498547219303	0.0170797958274706	0.159189574774557
Tln2	2027.79253311901	0.198526952971026	0.0832324934440307	2.38520972707041	0.0170693870792488	0.159189574774557
Ddx23	1629.49235934736	0.142488267246144	0.0597399715507231	2.38514119688126	0.0170725673044802	0.159189574774557
Fcer1g	24.7658129302679	1.67901793465314	0.70407417734263	2.38471739013383	0.0170922461136847	0.159225036254796
Fam189a1	1.2460211448134	-3.23845097699976	1.35867622517397	-2.38353399948916	0.01714730043076	0.159657144607334
Mboat1	96.3500814610103	0.854375724527641	0.358530694896884	2.38299185171123	0.0171725744316786	0.159811674233565
Ift81	255.358761484084	-0.719828737140427	0.302197170907668	-2.38198370612927	0.0172196593480003	0.160168922329355
Sema4d	8.92182692836899	1.3086690763514	0.550210381828733	2.37848851924928	0.0173837782487985	0.161613853613388
Rspo2	1564.98198087405	-2.22754729573816	0.936651782488697	-2.37820216368941	0.01739728486476	0.161657818039498
Gm45442	6.12191956952975	-2.22813966102482	0.937391280828051	-2.3769579540537	0.0174560777739635	0.162122332003573
Prkcz	24.8533909858603	0.980971736474951	0.412862599688761	2.37602470462198	0.0175002910809	0.162451038728294
Gm15731	7.58530186826964	1.23241449107865	0.518754123719905	2.37571989257878	0.0175147530070108	0.162503378403082
Lbhd2	1.864891013533	2.77286293866076	1.16748659921006	2.37507046379542	0.0175456003550738	0.16270761416888
Car12	15.5166488187038	1.0865863068824	0.457536895515537	2.37486051405335	0.0175555829822291	0.162718254546408
Nrxn1	13.6186850229675	-2.45375427295974	1.03359830303194	-2.37399216481096	0.0175969238919192	0.16301938999873
Large1	2601.79403334296	0.358669819066289	0.151142966898114	2.37305000971742	0.0176418750959578	0.163271564644349
Srgap1	770.293542327498	-0.77665768047648	0.327263154357837	-2.37319010751594	0.0176351845198554	0.163271564644349
Znhit6	940.948541079566	-0.860642942504009	0.362708567852496	-2.37282220158088	0.0176527591582578	0.163290238783342
Zfp101	102.505175240416	0.469420397477376	0.197867295729642	2.37240012679394	0.0176729403149511	0.163394850291393
Psmc4	1890.44127947179	0.166183684781672	0.0700730696021396	2.37157706555783	0.0177123524762711	0.163411384829588
Anln	1679.9981119695	0.674434995126967	0.284350292093288	2.37184562098393	0.0176994842829241	0.163411384829588
Gm23645	6.11974012017119	-2.08601857335423	0.879643459714553	-2.37143646134895	0.0177190929849969	0.163411384829588
Tst	47.3146815129108	1.16395123614529	0.490736031077158	2.37184792319088	0.0176993740050203	0.163411384829588
Agpat4	722.535418997622	0.458669590337355	0.193405705246666	2.37154115879041	0.017714073618439	0.163411384829588
Ncf2	23.7287555716357	1.20527721854957	0.50844770163758	2.37050381910997	0.0177638604114518	0.163660338768238
Gm10638	51.9617983480604	-0.537313986408294	0.226651573145188	-2.37066074129608	0.0177563211175468	0.163660338768238
Sox2ot	1.88249904914813	2.76362471983713	1.16681074614525	2.36852868296527	0.0178589955483491	0.164372374319813
Gmeb1	359.565849603023	-0.209331270103015	0.0883739100986688	-2.36869987838377	0.0178507320539406	0.164372374319813
Cacnb3	1281.97736799571	0.319257419770986	0.134860492829821	2.36731612848141	0.0179176207828502	0.164829581397479
Adamts1	19814.6848548115	-0.767416152594864	0.324267354344432	-2.36661551745269	0.0179515710930321	0.16505945323034
2700033N17Rik	35.0296402179298	0.787749782115923	0.333038488937568	2.36534156946525	0.0180134486616678	0.165545750499968
Sla	4.76943625968041	1.54891818017015	0.655037331541276	2.36462580922771	0.0180482961152667	0.165783276585969
Rab37	5.50805043235314	-2.48841073445293	1.05321857140066	-2.3626726702546	0.0181436870546852	0.166576413004056
Gm8337	8.51175575719122	-1.71162135202361	0.724673306559781	-2.36192134652943	0.0181804989779646	0.166831215584043
Lmo1	29.0280128010304	1.11393843991047	0.471736214592284	2.36135875400882	0.018208106615199	0.16699264499607
Ctf1	44.5235128108968	-0.760583823989895	0.322118386402696	-2.36119344966248	0.0182162254328666	0.16699264499607
Il11ra1	1688.78370423926	0.559563734813611	0.237054430981232	2.36048629210357	0.0182509928198367	0.167228126747728
Neu3	122.532413377058	0.358568003932932	0.151931395466695	2.36006523096494	0.0182717218655528	0.167327230121104
Hexb	1186.32537863986	0.324170695627693	0.137366424073512	2.35989760827007	0.0182799797471718	0.167327230121104
Sfrp2	97.4741915904951	2.8339891878287	1.2012763330927	2.3591484405029	0.0183169272199559	0.167582140392413
Rbp4	4.25859871713789	-2.24915865785055	0.953505348675	-2.35883171602131	0.0183325670962341	0.167641950452504
Gm9726	1.72820737955717	-2.622045230513	1.11175638548098	-2.35847103264321	0.0183503919011848	0.167721671287405
Snx6	1586.34225458345	0.14808718121749	0.0628014231993421	2.35802269555957	0.0183725696596971	0.167841079078692
Tmem128	693.414890368904	0.423674877796961	0.179732334983467	2.35725462441654	0.0184106181382059	0.16800309724849
Tfr2	24.2747796339622	-2.30003111864184	0.976219549122679	-2.35605927038529	0.0184699704228984	0.16800309724849
Kras	2102.71930703293	-0.552415662095497	0.234421854410879	-2.3565023981393	0.0184479485295245	0.16800309724849
Gm44624	1.81733659224129	-3.75799340717773	1.59459048409158	-2.35671380499841	0.0184374504503708	0.16800309724849
Ccdc110	8.49124012792588	-1.62209056009357	0.688215387198609	-2.35695189364526	0.0184256336628892	0.16800309724849
Pxylp1	362.554108822198	-0.320935289957249	0.136218167415299	-2.35603881660505	0.0184709874592071	0.16800309724849
Gxylt1	1271.5663338191	0.401222511212864	0.170288567657677	2.35613298491901	0.0184663054748953	0.16800309724849
Dnm1l	3076.68128877865	-0.461480417025457	0.195778651873964	-2.35715392157539	0.0184156118359703	0.16800309724849
Atp6v1a	4736.68615264678	0.133658795865428	0.0567309890909228	2.35601032182275	0.018472404405071	0.16800309724849
Pim3	274.442346898895	0.534786020991025	0.227017869921642	2.35570010931568	0.0184878363442836	0.168060455060549
Itgal	12.8967791850439	1.46560901041769	0.622261410829657	2.35529471201436	0.018508020385025	0.168160933118404
Lekr1	41.6182703939184	-0.794043160428058	0.337174323170694	-2.35499296910007	0.018523056166429	0.168168122816721
Gm47976	13.5465671960682	0.993549997247699	0.421905293727156	2.35491237493271	0.0185270739640076	0.168168122816721
Gm12530	2.16651610067401	2.17054995879877	0.921891781784437	2.35445201018866	0.0185500387883915	0.168210765320437
Tbkbp1	162.573678005496	-0.857659262537764	0.364256203677657	-2.35454950081437	0.0185451734903698	0.168210765320437
Aldoa	14617.2037652119	0.370339706448443	0.15732826328557	2.3539299215185	0.0185761127867624	0.168281490011708
Slc8a3	71.1624353910782	-1.30509762260626	0.554410460153506	-2.3540277761803	0.0185712233174436	0.168281490011708
Tcf19	205.32102139923	0.609810049292745	0.259126338574881	2.35333101469547	0.0186060627038684	0.168469939438124
Mettl5os	8.30672514416962	-1.65751971307716	0.704420165149343	-2.35302706407582	0.0186212787132437	0.16850463309773
Nosip	662.587763715093	0.258111466755174	0.109699805247854	2.35288901536333	0.0186281931360687	0.16850463309773
Pmf1	191.490056251157	0.39712882351889	0.168842665580714	2.35206440358551	0.0186695421322389	0.168795757216222
Chtf18	116.568360512268	0.620237582641201	0.263722988122019	2.35185255202034	0.0186801780865778	0.168809047998284
Sla2	3.37227303239983	1.76102143706937	0.749387289584881	2.34994836654473	0.018776015435338	0.169518969000987
A330015K06Rik	4.38440757930372	1.41166719631079	0.60072837318546	2.3499259554284	0.0187771459391873	0.169518969000987
Fdx1	351.606851079628	0.414352375748286	0.176433213559115	2.3484941830947	0.0188494936208066	0.170088742780204
Prkar1b	832.807766392295	-0.274422315613393	0.116875022040893	-2.34799797956295	0.0188746236887004	0.170232098175708
Wdr17	15.6405774054308	1.2895642405577	0.549392064586979	2.34725676557991	0.0189122168055093	0.17048766368432
Cdc37	3945.00495290854	0.22273579003102	0.0949253891915396	2.34643009555205	0.0189542213304159	0.170782727124398
Lpxn	8.13627968872307	1.39890787122316	0.596388805910556	2.34563066469253	0.0189949193545397	0.171065735820322
Shroom1	74.3925961182099	-0.557937629283676	0.237981181747072	-2.34446112582405	0.0190545967670533	0.171519310194927
Magohb	305.35035899645	-0.573461339666463	0.24466182273525	-2.34389384193794	0.0190836022398427	0.171696483854999
Pi4ka	2161.36418508125	0.211536682763325	0.090258652976652	2.34367205566479	0.0190949527601575	0.171714719230381
Zfp189	99.946411178162	-0.646955440313841	0.276086808773271	-2.34330442366457	0.0191137803350791	0.171800142718961
Gm11706	2.96953275276372	2.42682210369577	1.03619717475679	2.34204663245235	0.0191783185213471	0.172296142540317
Zc2hc1a	3763.17218370427	-0.483653947231406	0.206573647346526	-2.34131484554795	0.019215954623865	0.172550090837504
Ppp3r1	2426.92379865483	-0.142754932700868	0.0609777563560045	-2.34109847970507	0.0192270947664025	0.172565986507229
Zfp39	90.2797514942716	-0.854171054089887	0.365016373431092	-2.34008969532195	0.0192791091246117	0.172948540062335
Mustn1	394.584311279128	-0.965320551975417	0.412607736082006	-2.33955999260169	0.019306470558333	0.173109672966318
2610005L07Rik	322.493532665661	-0.261615353041285	0.111852329390496	-2.338935223494	0.0193387861939519	0.173315048824336
Ube2e3	788.038415094511	0.219320106588495	0.0937873088724557	2.33848384419213	0.0193621627946898	0.173440151843289
Lix1	9.9624563766252	1.37325338728856	0.587433556556663	2.33771695872825	0.0194019358417511	0.173711936022134
Slc1a2	19.7165609167249	-1.76038404431235	0.753252857117729	-2.33704263804367	0.0194369671562644	0.173941022408611
Krt80	60.2589932421314	0.796725803969011	0.340994673803877	2.33647580204508	0.0194664573236442	0.174035798315318
Rab44	1.83299811410934	3.77255472114318	1.61456125600154	2.33658197056327	0.0194609308349544	0.174035798315318
Rab38	66.3949784733132	0.810462323491999	0.3471397642463	2.33468593046853	0.0195598337951031	0.17478576370908
Rhobtb2	236.127016899027	0.327725780551387	0.140410257138012	2.33405868795796	0.0195926490969511	0.174994092346531
Zfpm2	1377.56457344929	0.381537367484346	0.163493212488485	2.33365875975566	0.019613597144416	0.175096276591716
Pcdhb11	1.92451285533383	2.7940681562364	1.19829566490032	2.33170179787709	0.0197163841769258	0.175928608229866
Pithd1	350.589954106188	0.291925997165604	0.125210976131168	2.3314728962722	0.0197284376292251	0.175950913228784
4930516B21Rik	3.91583561764821	1.42899518907321	0.613116412034929	2.33070777591875	0.0197687738895455	0.176178752319524
Gm47962	17.1331226700342	0.920356960471022	0.394927685003625	2.33044426972137	0.0197826822933581	0.176178752319524
Spin2c	22.9888583099492	-1.03195947816318	0.442783374129308	-2.33061930157706	0.0197734427964135	0.176178752319524
Stc1	22.2105928978964	-2.6257391246443	1.12708588778435	-2.32967083795719	0.0198235549829881	0.176457424901736
Abl1	3435.06176068963	0.450657055640524	0.193559450854715	2.32826169763617	0.0198982118247622	0.17703640926408
AI115009	19.468145448125	-1.71646592626575	0.73748632936075	-2.3274545682136	0.0199410843444574	0.177190669203782
Ldlr	4191.97960855208	-0.306613332349829	0.1317222844886	-2.32772558979088	0.0199266794317071	0.177190669203782
1700018A04Rik	6.09297681280885	-1.58675891623568	0.681775541852761	-2.32739196235111	0.0199444131649802	0.177190669203782
Gm13339	3.40865193561813	-2.80912808088461	1.20781620618867	-2.32579101562892	0.0200297021722609	0.177732501552039
Gm11451	92.1779218988144	-0.914687157719428	0.393294112344396	-2.32570773121176	0.0200341477731252	0.177732501552039
Rpa1	1315.53323336224	0.455285414604449	0.19576241669757	2.32570389293779	0.0200343526753561	0.177732501552039
Gm9929	17.0486307508327	-1.29141854534768	0.555382613250096	-2.32527723147527	0.0200571409554833	0.177848996137282
Sptb	27.6862869439346	0.792278329060962	0.340751784247537	2.32508930455201	0.020067185435385	0.177852432224969
Tet1	39.2708017966167	-1.01754968575344	0.437705288921182	-2.32473701257165	0.0200860268696343	0.177933793582518
Ltbp4	4841.74375356605	0.695195867692919	0.299083261039152	2.32442252126545	0.0201028596727934	0.177997291631652
Ppp2r2c	10.8367251846743	1.39664175016141	0.601087573681846	2.3235245766379	0.0201509889502814	0.178046736499119
Sun1	1701.28303192017	0.288271115375421	0.124052422065174	2.32378465955281	0.0201370383330771	0.178046736499119
Flvcr2	23.3240950591133	-1.27066043081832	0.546758594727643	-2.32398803250871	0.0201261354604867	0.178046736499119
Wdr13	1107.52646767491	-0.25642264664465	0.110352017116941	-2.32367883563848	0.0201427136168111	0.178046736499119
Chic1	175.771388921701	-0.639835749100482	0.275385714548157	-2.32341663092547	0.0201567815388317	0.178046736499119
Erfe	115.497162767834	1.28977485764949	0.555299901253387	2.32266358185603	0.0201972321387388	0.178100527985748
Zfp993	39.6995402263874	-1.05611457368409	0.454715493109467	-2.32258321893123	0.0202015530739115	0.178100527985748
44815	12897.7105672521	-0.449575082306309	0.193565280379836	-2.32260187066658	0.0202005501398424	0.178100527985748
Ank	1986.73549682485	-0.278411814084199	0.11986192434253	-2.32277110192709	0.0201914522856685	0.178100527985748
Usp40	921.816572207675	-0.238817372718635	0.102836314656803	-2.3223058266493	0.0202164740358432	0.178146795367524
Gm35248	3.76406716321795	1.55674236644997	0.6704481157256	2.32194308543199	0.020236000435076	0.178233582024292
Pkd2l2	297.082399920749	0.397779165991197	0.17134946328086	2.32144973421478	0.0202625839932449	0.178382413672845
C1qa	55.4506633565929	1.84028892357993	0.792909906814064	2.32093067291122	0.020290585790922	0.178458318295802
Ulk2	2031.33876173792	0.157696645125037	0.0679417678047134	2.32105596042641	0.020283823816783	0.178458318295802
Taco1	120.584284180412	0.353877250671023	0.152514914126786	2.32027964410644	0.0203257545605444	0.178682301547277
Gm37768	41.2473383324331	-0.518786011673407	0.223612219533106	-2.32002532221455	0.020339507542116	0.178717896184709
Aurkb	159.023098115878	0.945690208778369	0.407789572558812	2.3190642243359	0.0203915542265267	0.179089773099639
Gm20535	1.31336120447243	2.66404226147195	1.14973748092518	2.31708742706049	0.0204989697670265	0.179947343278993
Afap1	3174.78998956232	-0.373879987180037	0.161427920052326	-2.31608006259912	0.0205538976696383	0.180293706819709
Tpd52l1	79.5672778837702	1.14802627865853	0.49569252494496	2.31600482332471	0.0205580053386214	0.180293706819709
Glrx2	454.383297315028	-0.255713377152413	0.110443135501094	-2.31533970845911	0.0205943482604479	0.180302586614962
Hook1	6.02067439268769	1.19488489534887	0.516000887859621	2.31566441737197	0.0205765986619984	0.180302586614962
Zfp583	93.6599924818263	-0.934910893131242	0.403791223450724	-2.31533237682005	0.0205947491847077	0.180302586614962
Hif1a	2172.06428619733	-0.636853143227675	0.275066506623309	-2.31526968166945	0.0205981778920498	0.180302586614962
Gm45494	9.12011086355642	1.09054374913854	0.471135396587855	2.31471410774202	0.0206285831833759	0.180397253793084
Rhobtb1	154.396679352185	1.3287569357021	0.574005151174977	2.31488677929485	0.0206191290753614	0.180397253793084
Kcnma1	5.28771375409361	-1.63667524513014	0.707150272999087	-2.31446597367326	0.0206421756311826	0.180430445467247
Gbgt1	124.934104427822	0.68694469549957	0.296857455376373	2.3140557296384	0.0206646653715775	0.180541338780049
Neu1	498.194303012825	0.26360916759551	0.113954736832038	2.31327959612642	0.0207072717634673	0.180827797092355
Wdr35	863.255735400538	-0.302276112828049	0.130760190547597	-2.31168302494955	0.0207951575241928	0.181509201954056
Edem2	573.497590071921	0.221998718319139	0.0960925747032874	2.31025882077384	0.0208738292774689	0.181996978233424
Tug1	1925.26670466822	-0.197464816842126	0.0854776131740284	-2.31013489391774	0.0208806871372767	0.181996978233424
Tmem94	507.248050017979	0.48633766324946	0.210508966162751	2.31029429346708	0.0208718666522812	0.181996978233424
Map4k2	268.532289283074	0.808845490150135	0.350206898101634	2.30962181080568	0.0209091010110044	0.182158426357459
Zfp770	184.759121124732	-0.35684263530798	0.154661526721913	-2.30724888646415	0.021040949197241	0.183220407265053
Kcnd1	258.017828053809	-0.878480950850488	0.380856611430477	-2.30659236175777	0.0210775557648986	0.183452431248647
Ces2e	184.722698129684	0.829043687111765	0.359790746788246	2.30423849004571	0.021209259673847	0.184511542472007
Ifnlr1	6.09809897771486	1.17532714198999	0.51015834072214	2.30384774328357	0.0212311919865661	0.184528014542986
Abhd11os	235.266073781805	-0.817463445848489	0.35482369116661	-2.30385813066987	0.0212306086951237	0.184528014542986
Zdhhc4	576.378903251347	-0.213055772613705	0.0924856199833453	-2.30366377661815	0.0212415247310388	0.184530736307331
Gcat	133.257148194811	-0.316624485958595	0.137484423339844	-2.3029844273772	0.0212797192916113	0.184775384343991
Gm28151	9.22194993208889	-0.94407559291531	0.410072690761737	-2.30221522716284	0.0213230376732667	0.184803004625202
Ube2t	44.5436296447515	0.719988598422777	0.312716456170564	2.30236875679506	0.0213143853485729	0.184803004625202
Usp53	459.767021872574	-0.719322005824893	0.312412433493852	-2.30247560182027	0.0213083657888219	0.184803004625202
Pawr	639.06447326603	-0.770782962527355	0.334726909694607	-2.30272183144938	0.0212944990541129	0.184803004625202
Pxn	2391.29475204444	0.474161608651287	0.206052335370314	2.30117075741525	0.0213819811017335	0.185226691416099
Bcorl1	629.270928157358	-0.628848225737624	0.273316974485749	-2.30080194221677	0.021402828627692	0.185320119810157
Abcd3	1295.28756740075	-0.205974840670436	0.089589409780456	-2.2990980873207	0.0214993700999082	0.185893849356812
Frs2	2252.39308271327	-0.368640072458153	0.16033410280056	-2.29919939687881	0.0214936192540985	0.185893849356812
Lbh	8282.41943512427	0.606173649358655	0.263642362978771	2.29922703813524	0.0214920504283752	0.185893849356812
Eya3	1000.7925894199	-0.338613675522919	0.147295427787762	-2.2988743140814	0.0215120773549731	0.185916437656753
Nol4l	105.179789278419	-0.786630560338871	0.342254248158203	-2.29838070549021	0.0215401306853264	0.18601825904719
Pld4	3.46318085399925	2.11265480623126	0.919220348146491	2.29831161863551	0.0215440596485669	0.18601825904719
Ezh2	410.314088132722	0.538714759112676	0.234419297121032	2.29808196564353	0.0215571244780596	0.186043843257931
Aass	34.2780664862149	0.797333751270338	0.34711781722205	2.29701188389384	0.021618091813847	0.186395316917425
Zbtb7a	2167.83253620815	0.266237947103136	0.115900817180918	2.29711880881345	0.0216119930814307	0.186395316917425
Mob3b	7.4195121806444	1.34833029970155	0.587161707918139	2.29635257462928	0.0216557302893484	0.186632468291497
Tpd52	481.136056661336	0.773339637877662	0.336839910276002	2.2958670106639	0.0216834865002104	0.186784270755086
Gopc	899.460335951491	-0.280448465613387	0.122164960544747	-2.29565387949896	0.0216956794563434	0.186801930129722
Tsacc	9.86211096418501	1.13491901853391	0.494657284329349	2.29435420135907	0.0217701615768202	0.187268129733908
Plekhm2	973.848097789526	0.147684892369087	0.0643681330601112	2.29437899389079	0.0217687386838913	0.187268129733908
Zdhhc21	682.173937737428	0.304275123701136	0.132643273432932	2.29393557491618	0.021794199609534	0.187387382917268
Srek1	902.719055480901	-0.513562971960228	0.22393899312248	-2.29331642872638	0.0218297940697206	0.18760584105555
Gm2379	1.48756259651332	2.87061371194363	1.25238330808439	2.29212070570825	0.0218986789014139	0.188110060320588
Lca5	158.069397108245	-0.607442174670757	0.265083686454475	-2.29151096695299	0.0219338783140074	0.188324585971596
Ahcy	1212.64525067923	0.239567151788776	0.104598968193012	2.29033953132993	0.0220016418982814	0.18881837783814
1700020L24Rik	51.5395269119418	-1.1712821289416	0.511536811021554	-2.2897318505828	0.0220368658619437	0.189032584340669
Kdm6b	1661.81117037172	-0.294779625446542	0.128750249131558	-2.28954605862807	0.0220476450032588	0.189037000942746
Lyrm7	85.6099399874648	-0.462704619737655	0.202419156272468	-2.28587367054741	0.0222616501889039	0.190783067254092
Aldoc	8.89646913253061	1.05158594709006	0.460084285193747	2.28563761235016	0.022275467850561	0.190812693676177
Gpd1l	654.315279449614	0.572163372008903	0.250373828672552	2.28523634056496	0.0222989734003686	0.190925240871496
Snx7	3655.11046834988	-0.452700305950856	0.198164948800595	-2.28446205391443	0.0223443902412267	0.191214696994714
Gas2	250.830776838739	-0.560515080897385	0.245376515341466	-2.28430614118622	0.0223535452369886	0.191214696994714
Serpina3c	6.71208633129781	-1.94242387539109	0.850417294522086	-2.28408322349874	0.0223666403429746	0.1912378900634
Srek1ip1	393.85928924077	-0.584168848383319	0.255776589819938	-2.28390271679892	0.0223772489388536	0.191239811464903
Chchd7	334.974153071917	-0.737132977814797	0.322846380843501	-2.28323134950092	0.0224167444058301	0.191488488739412
Inpp4b	18.3630513979161	-1.70344596408765	0.74632538199994	-2.28244409901068	0.0224631342797615	0.191795801590342
Rtn4rl1	106.722823885306	-1.35153094891116	0.592301036689669	-2.28183113854531	0.0224993116248948	0.192015672935907
Abat	428.131649508742	-0.41915744253783	0.183724227136979	-2.28144893610204	0.0225218951004211	0.192119380298497
Ntng1	11.7274700307107	-1.66717395552441	0.730892500737904	-2.2810111662676	0.0225477861332989	0.192251193156003
Gm38048	6.97360335082065	-1.61975305761529	0.710168229518244	-2.28080191465912	0.0225601710424569	0.19226777884726
Nr1h3	83.7877980751011	-0.96025034109756	0.421330152109854	-2.27909238465134	0.0226615741176881	0.192953402924393
Hsdl2	451.945692875019	-0.32503125804818	0.142612567146407	-2.27912072934289	0.0226598895902641	0.192953402924393
Sapcd2	22.4037053454237	1.16191585078159	0.509968771246883	2.27840588736579	0.0227024059584723	0.193211742392415
Narf	421.115089788041	0.395767126968887	0.173736087112959	2.27797882147288	0.0227278394480933	0.193338854094935
Zfp617	287.761274288201	-0.391230889430174	0.171759150759688	-2.27778774929759	0.0227392265779828	0.193346415460162
Eif2d	790.049224314027	0.206602274216214	0.09073646077538	2.2769487860857	0.0227892840864942	0.193593286448784
Trib2	1337.58586273381	0.536520881860824	0.235620356185703	2.27705657756484	0.0227828472534558	0.193593286448784
Platr25	127.159222839116	-0.854883411904459	0.375523862195066	-2.27650889322285	0.0228155689378767	0.193727216749136
AU020206	31.5837176475063	0.902179965058794	0.396331104014187	2.27632894799622	0.0228263287663131	0.193729261239257
Specc1l	2751.96134130521	-0.237659763032738	0.104414220939091	-2.27612446748393	0.0228385610335853	0.193743794820608
Pam	14145.1308774985	-0.496176689848757	0.21805729126659	-2.27544186652372	0.0228794362800961	0.193964903004484
Tagap1	163.672810652414	0.353006912734377	0.155144854869269	2.27533754201411	0.0228856889954251	0.193964903004484
Reep4	496.655987535753	0.208557239933035	0.0917046988748575	2.27422632091772	0.0229523824770089	0.194421431495304
Pigq	1126.40099899585	0.222226905718902	0.0977213103967247	2.27408847483435	0.0229606675084045	0.194421431495304
Sumf1	2491.64943336525	0.154913687886645	0.0681410378722293	2.27342718461557	0.0230004494942507	0.194668785999823
Cds2	2285.74602033123	0.481411527658308	0.211775505111702	2.27321628818397	0.023013149214479	0.194686802518631
Cyp2f2	5.06471468491238	-2.91165234263442	1.28136605317643	-2.27230332457818	0.0230681961525549	0.195062887301012
Igfbp5	232.037151685239	1.30181628720572	0.572980418122983	2.27200833751058	0.0230860067584899	0.19512390384172
Tedc1	138.329597935202	0.46335472239684	0.20408661655144	2.27038269449702	0.0231843735523596	0.19586541638248
Rufy3	341.953159329894	-0.444933837579913	0.195989230263307	-2.27019534176524	0.0231957335209326	0.195871537943611
Brd2	3709.8820235858	-0.305503309188798	0.134646199984547	-2.26893376288272	0.023272354168499	0.196428481540443
Zfp280b	393.93851216037	-0.217346854109193	0.0958070246686143	-2.26858995841872	0.0232932728278958	0.196514981984131
Hic2	26.7820896039005	-0.753069456434559	0.332124947443779	-2.2674281538638	0.0233640832409675	0.196870434540622
Epha3	347.112145439431	-0.617489077584	0.272332616467691	-2.26740772219349	0.0233653301936959	0.196870434540622
Fam122b	130.576426234548	-1.05950405961966	0.467282731249714	-2.26737259642806	0.0233674740677526	0.196870434540622
Gm20387	3.40983774897722	-3.24951186095217	1.4336334468477	-2.26662670858946	0.0234130390855968	0.197164124755115
Gm20638	8.210852578624	1.14652829817616	0.506121255411069	2.26532335071555	0.0234928441300159	0.19764043747974
Wdr91	200.721965840519	0.484539226093115	0.213877213141923	2.26550186892321	0.0234818994651987	0.19764043747974
Gm12571	2.57406006084533	1.86195968666809	0.822046297745471	2.26503019571363	0.0235108265972577	0.19764043747974
Traf3	1077.6581832744	0.53434353048485	0.23593121086749	2.26482765260321	0.0235232578028772	0.19764043747974
Ripk3	546.584000804337	-0.594686865791974	0.262556796783097	-2.26498370287194	0.023513679619209	0.19764043747974
Snx24	316.113299192087	0.500436032590886	0.220991514924578	2.26450338042019	0.0235431720806159	0.197717555954721
Cdh2	8026.1434314986	0.617272099038011	0.272685197520897	2.26368026079122	0.0235937874070852	0.198052316625473
Rnf10	6578.39564584995	0.284156064322468	0.125539800027041	2.26347392827822	0.023606490011335	0.198068668126996
Adcy8	75.2342514071228	0.571330901512638	0.252490228499153	2.26278420717004	0.0236489949156661	0.198334945064582
Hist1h2bc	2244.47281995174	-0.363617017554404	0.160771554613302	-2.26169995325975	0.0237159476306326	0.198805920579591
Mfsd2a	37.467689287796	1.66313537061013	0.735536520055023	2.2611186871941	0.0237519084949495	0.199016787421058
Flot2	2596.11725282613	0.222248779506221	0.0983293611870819	2.26024838179686	0.023805839628976	0.199333644327794
Sp2	379.481736618078	-0.243172789063182	0.107590999360294	-2.26015921879171	0.0238113708813133	0.199333644327794
Acsm3	12.7385460235174	1.97992709335892	0.876256439145904	2.25952929406005	0.0238504802099388	0.199570328953404
Smpd5	10.7574218052711	1.02392522078239	0.453210493642414	2.25927076964435	0.0238665470021729	0.199614076357411
BC022960	31.635287923045	0.880045526195992	0.389686915289039	2.25833994334463	0.02392447383216	0.200007732440713
Klk9	5.51243951970259	-1.37444674654932	0.608709068497851	-2.25796988689708	0.0239475368970493	0.200109703735461
Tmprss11f	7.1171199176558	-3.27084286432704	1.44891157663826	-2.25744822324905	0.0239800813400749	0.200290774621387
Ttyh3	1520.20598249192	-0.224896604772138	0.0996406125440713	-2.2570777018524	0.0240032199309333	0.200393155697188
Fbxo38	1022.05642040684	-0.277060789530179	0.122761920613612	-2.25689520125883	0.0240146239763918	0.200397521419668
Rassf3	1176.77425612504	0.24567915866627	0.108887362402364	2.25626880150177	0.0240538020132919	0.200633546955977
Me1	4344.14291681022	-0.237018994987039	0.105074169783235	-2.25573036147707	0.0240875229110463	0.20082386122804
Mid2	725.617525901319	-0.307460067040318	0.13631494398457	-2.25551255095788	0.0241011753759637	0.20084676330277
Myl2	16.4173017381802	-1.59459353773046	0.70760003170315	-2.25352383590539	0.0242261395620339	0.201523402129168
Mtif3	156.302902785707	-0.426277913226174	0.189146076862606	-2.25369682679603	0.0242152471344851	0.201523402129168
Arntl2	202.001548719231	0.362974408088185	0.161041652137507	2.25391632084261	0.0242014327316869	0.201523402129168
Rilp	48.4963409269558	1.04076135793265	0.461830144834893	2.25355873706497	0.0242239416572468	0.201523402129168
A530020G20Rik	52.6281348675485	-2.11788747018958	0.940034336659981	-2.25298947878288	0.0242598123589462	0.201621373743101
Trub1	184.249325094249	-0.536301065707108	0.238028587980888	-2.25309518598736	0.0242531479463062	0.201621373743101
Gm13680	39.641047019194	0.429979494940633	0.190923359942314	2.25210521682914	0.0243156237142941	0.201994064928351
Bcap29	726.821438548021	0.183781808025417	0.081674486792388	2.2501740169189	0.0244379009995816	0.202918315017716
Abca9	179.593524853227	0.857576724763177	0.381187866357612	2.24974822246477	0.0244649325004765	0.202959757595169
Prelid2	68.8427775754101	-1.27171873693132	0.565244607023614	-2.24985558664197	0.0244581140589863	0.202959757595169
Efcab14	1235.47017879268	0.205880515064649	0.0915542070032652	2.24872806835962	0.0245298022680547	0.203314747241568
Gm43693	2.07070339023563	2.46008837760648	1.09392489397379	2.24886405927739	0.0245211462493363	0.203314747241568
Ggact	197.081073387072	0.282300342337782	0.12556453232998	2.24824906444047	0.0245603126509604	0.203476058521249
Cnn1	916.687775364788	-1.22644820038386	0.545653499459087	-2.24766853250213	0.0245973339776189	0.203691142025992
Csnk1a1	7145.29636803054	-0.121176997841821	0.053923988884035	-2.24718164122493	0.0246284209791582	0.203856911987936
Fanci	64.7526523573712	0.764750369180824	0.340476338252843	2.24611899054468	0.024696387260822	0.20432765686548
Gm48783	9.61054676579883	-1.74336634656159	0.776476489704423	-2.24522747266337	0.0247535333035553	0.204708497014628
Kcnk13	2.54944261418468	3.27867517973609	1.46077466749092	2.2444770248978	0.0248017255420912	0.205014981736398
Thg1l	155.858540674793	-0.35711517955026	0.159133449220599	-2.24412391800299	0.0248244294529575	0.20510873973148
Tdrd1	4.07998188259463	1.8813139453588	0.838392272138203	2.24395430144027	0.0248353417821144	0.20510873973148
Fam71f1	21.7453476507216	1.09589700585	0.488537107651913	2.24322162776391	0.0248825262927272	0.205406314089268
Ntn4	2576.96095762732	-0.519838554630711	0.231761576971956	-2.24298851182572	0.0248975553337571	0.20543829595959
Ly9	6.23854182209293	2.7002584207717	1.20430190319089	2.24217732581603	0.0249499139791767	0.205778130655843
Nfix	9421.40172498807	-0.511864124988238	0.228325284156942	-2.24181972171073	0.0249730260840765	0.205817614483774
Rps3a2	78.4876013675909	0.541577563642548	0.241586154491027	2.24175745825973	0.0249770520916129	0.205817614483774
Tent5b	337.931329139401	-0.820573509330798	0.366120143698667	-2.24126840179044	0.0250086944456774	0.205986192131503
Prkaa2	255.043176609709	0.393665020501477	0.175658246827859	2.24108476322925	0.0250205849711045	0.205992004207793
Eef2	61640.5972091357	0.359174537976078	0.160290844743252	2.24076764054361	0.0250411300668583	0.206069031475125
Cntn6	25.073429744845	1.26851039399145	0.566230720680263	2.24027123160586	0.0250733197201708	0.206207722805461
Gm16485	7.11625678693808	-3.27481851865051	1.46197909261313	-2.23998998015568	0.0250915733728098	0.206207722805461
Zfp51	132.626800262698	-0.457160859298576	0.204077340152923	-2.24013532789093	0.0250821386448113	0.206207722805461
4921539H07Rik	4.38606786413615	-1.37943393977479	0.615946042451206	-2.23953698003356	0.0251209979667548	0.206331575395349
Mir155hg	30.6741802705915	-1.80984384255145	0.808210578032235	-2.23932214170954	0.0251349632159005	0.206331575395349
Foxn2	702.077815187519	-0.370749806482012	0.165569424246626	-2.23924077871864	0.025140253851722	0.206331575395349
Gm6904	1.87055818509204	2.22814905258324	0.995360039678262	2.23853576973359	0.0251861375054499	0.206608356476064
Cd200r4	1.42859678382372	3.94558845288642	1.76269979029656	2.23837801230045	0.025196414651965	0.206608356476064
Gm10608	2.99730451765662	-1.8388448659168	0.821689846552573	-2.2378819376091	0.0252287552161312	0.206781479668664
Riok1	488.7468595932	-0.505120548961689	0.225823092110699	-2.2367975933749	0.0252995719212795	0.207269669072155
Calr-ps	2.48736614984229	-3.69264926160009	1.65127335679153	-2.23624347017565	0.0253358271531149	0.207474401369016
Gmpr	151.622118607337	0.436547934699193	0.195303666506175	2.23522651934131	0.0254024813082521	0.207927777001813
Gm5578	11.2965916152369	-1.01911603263915	0.455986906265645	-2.23496775595009	0.0254194656721127	0.207974366629631
Rassf7	107.762434101369	1.19655981016511	0.535719488426838	2.23355662060914	0.0255122608876072	0.208459807672525
Bcr	1199.42816722876	0.333716007902532	0.149410641943555	2.23354912047433	0.0255127548728821	0.208459807672525
Tnxb	693.593672126502	-0.946491528935599	0.423715145091561	-2.233792065023	0.0254967578966124	0.208459807672525
Dusp3	1414.62314678892	0.871691082084163	0.390422347684199	2.23268746590615	0.0255695615896892	0.208831315209448
Ucp2	84.8726803728665	1.32890255105488	0.595317930299446	2.23225688899786	0.0255979894204946	0.208893497353483
Cdk5rap3	848.331208186962	0.166202362312006	0.0744557992757563	2.23222856954976	0.0255998601035354	0.208893497353483
Rell1	400.661224713821	-0.206854452794969	0.0926881702335708	-2.23172441826938	0.0256331823600441	0.209072772154531
1700025G04Rik	506.925348764167	0.579469376505187	0.259716898946862	2.23115776776523	0.0256706803280008	0.209193327256987
Tlx1	1.36720878072906	3.33543911448922	1.4948830973558	2.2312374261165	0.0256654060902294	0.209193327256987
Hist1h1d	49.6531681236003	-0.880003815653259	0.394513488794248	-2.23060513936498	0.0257072960779034	0.209399058764594
Ndufv2	1137.3771999056	-0.220895557602231	0.0990531325535371	-2.2300713961049	0.0257427034212305	0.209594769632539
Ccdc81	1.22147090268705	-2.64776001668029	1.18808237042953	-2.22859970199123	0.0258405509056506	0.210298464882619
Txndc15	1226.40514651702	0.176170967577584	0.0790571574266019	2.2283999742989	0.0258538548131646	0.2103138003949
A330069K06Rik	4.40010736335898	1.42837600938144	0.641141463633393	2.22786403688	0.0258895830018453	0.210511457017654
Pglyrp1	5.15772209137855	-1.89198314099511	0.849602082773497	-2.2269050174863	0.0259536224442243	0.210845992304931
Rax	18.6056635733531	-1.42274523659933	0.638841956129348	-2.22706918815968	0.025942650083473	0.210845992304931
Casq2	3.71914498284923	1.7382894024927	0.78083028340196	2.22620643620434	0.0260003570570352	0.211043601139509
Gm25897	3.99875099563036	-1.97326441940229	0.886382822463219	-2.2261988492948	0.0260008650152329	0.211043601139509
St3gal1	1317.17274786847	-1.03779617113583	0.466231367898561	-2.22592524354052	0.0260191891816828	0.211099298307953
Pspc1	447.01879292616	-0.495098462591152	0.222492432369046	-2.22523731400418	0.0260653111386085	0.211380376591701
Grk4	100.821661460282	-0.810631431081248	0.364338478361239	-2.22494048591133	0.0260852336738413	0.211448832997859
Cmtm3	1339.95790380368	-0.423527603759263	0.190433667204573	-2.2240164251224	0.0261473391673087	0.21157976513371
Mfrp	3.79995280874263	1.54484196088886	0.694566949206313	2.22418006306544	0.026136331869665	0.21157976513371
Nid1	32698.1625688924	-0.347475773601464	0.156233011256602	-2.22408677146189	0.0261426067475831	0.21157976513371
Tmem151b	6.34540851508463	-3.82751935640782	1.72084681429297	-2.22420689896235	0.0261345271040045	0.21157976513371
Cramp1l	705.877168049993	0.156043069761939	0.0701886489164811	2.22319523414131	0.0262026380673672	0.211934117385464
Rnf113a2	249.052920564334	-0.249839295810892	0.112390582115069	-2.22295579495352	0.026218780893626	0.211971592501278
Trim30a	67.7572678207904	0.644478740798396	0.290163158189003	2.22109086770624	0.0263448074560055	0.212897024535873
Kcnq4	38.2668086118167	-1.29992615213608	0.585373094283239	-2.22067970808904	0.0263726627892288	0.213028653767205
Add2	16.3249929663853	-1.47473422089917	0.664423582418215	-2.21956935292961	0.0264480145724233	0.213450080797686
Syn3	19.2300615491582	-0.818347532814874	0.368678126650021	-2.21968018621218	0.0264404847707451	0.213450080797686
Rap2c	1316.18704861397	-0.200777282864293	0.0904698042405995	-2.21927398372983	0.0264680904402716	0.213518537730391
Abca1	1220.25734151268	-0.928227806293954	0.418352838253041	-2.21876779937731	0.0265025257597491	0.213702721942776
Cinp	456.357368303351	0.283014461872987	0.127571318806113	2.21848033336648	0.0265220990700123	0.213766957799744
Ntn1	1383.50078547511	0.756897479720688	0.341255190309145	2.21798085777102	0.0265561376279657	0.213947675719267
Chmp3	2999.54599249343	0.114861345076815	0.0517932504942898	2.21768944757539	0.0265760142478452	0.214014190818787
Miip	213.794644223329	0.607242584783696	0.274146458100687	2.21502983839635	0.0267580165311613	0.215385660163635
Vat1l	2.23659730033203	4.05468574865146	1.8313649564986	2.21402388107482	0.0268271361860504	0.215847692065745
Islr2	21.8020509194769	-1.41546451870792	0.639437054358868	-2.21361040787219	0.0268555907397276	0.215982277141294
Ube3a	1460.72358060524	-0.323845475979957	0.146316410379365	-2.21332299733366	0.0268753852151658	0.21604712767687
Nr4a3	27.0320004368989	-1.27617441549094	0.576661488972061	-2.21303908774245	0.0268949509408042	0.216110083541357
Kif22	164.656842148717	0.618514249061095	0.279636680291346	2.21184949133526	0.026977066160957	0.216580918695007
Sobp	37.3716541944764	-0.671474269786312	0.303574191696511	-2.21189510884903	0.026973913298274	0.216580918695007
Capn1	1476.07981706542	-0.271671676359235	0.122837461189982	-2.21163538978605	0.0269918680790698	0.216605330898574
Nptx2	120.505935049401	-0.849720516235213	0.384333621564778	-2.21089300690285	0.0270432470613825	0.216857382742892
Cdh11	7508.21521148692	-0.750750273805745	0.339576732168876	-2.2108413288823	0.0270468267448782	0.216857382742892
Creld1	1333.44113344823	0.426423979990484	0.192931371592014	2.21023660626966	0.027088745666054	0.217098968203532
Tmem189	762.2865654346	0.270938105088353	0.122631027459666	2.20937645798872	0.0271484671073394	0.217418678215025
2210016F16Rik	923.847911004524	0.168545046136827	0.0762881292160201	2.20932205139765	0.0271522484603658	0.217418678215025
Ocstamp	1.88841838730703	2.21773489470601	1.00389017216262	2.20914095605545	0.0271648381774858	0.217424956416669
Gm4524	8.39023428286068	-1.57161626249487	0.711554562290434	-2.20870801170323	0.0271949568157891	0.217571468147866
Exoc3l4	50.6458603785469	-0.783406140915443	0.35485291821491	-2.20769254162083	0.0272657131104191	0.218042830375418
Spdya	2.52302435582998	1.87421340789525	0.849132916427791	2.20720852016885	0.0272994948021169	0.218218227330984
Sh3rf1	1233.74177220563	0.580450785852329	0.263034895678849	2.20674441067708	0.0273319206740519	0.218370772269926
Hhex	2.59643874361181	2.12576173684482	0.963366959462235	2.2065960597522	0.0273422924935901	0.218370772269926
Tex14	4.40990279186477	-2.18159572083976	0.988905533254899	-2.20607090108923	0.0273790357757473	0.218569441648001
Ube2v2	402.966115136863	-0.179218266448254	0.0812727419185739	-2.20514605779894	0.027443846994032	0.218991910783833
Tmem200a	252.768748500125	-0.855482851381609	0.388036715129661	-2.20464409172146	0.0274790791816312	0.219178086309269
Crat	1060.30069938563	0.206606361690739	0.0937460532452553	2.20389397247714	0.027531801556774	0.219408563077069
Slc26a10	49.8356006899105	-0.853743502473836	0.387372392770348	-2.20393481416724	0.0275289287408785	0.219408563077069
Cdkn2b	1981.02288497158	-0.741669827970666	0.336647115715456	-2.20310762619914	0.0275871638156021	0.219754669546688
Gata3	44.9393757512955	-0.661475283938661	0.300387909092927	-2.20207026952616	0.0276603451855347	0.220051603577421
C1qtnf4	7.7679195460673	-1.36511673398688	0.619953085049791	-2.20196780515616	0.0276675827145873	0.220051603577421
Cenpx	307.227397489141	-0.309873107929178	0.140729746550114	-2.20190198252671	0.0276722329307329	0.220051603577421
Homez	121.226277353859	-0.585985771518337	0.266074931132506	-2.20233363971638	0.0276417496310887	0.220051603577421
Pck1	7.83645756105036	-2.89561018948598	1.31615070315018	-2.20005975193829	0.0278026559542629	0.220809835496318
Nf2	1792.99924573047	0.166961688614102	0.075890050950713	2.20004712768655	0.0278035515293458	0.220809835496318
Nbr1	2237.30457978185	0.215113720090515	0.0977733409755752	2.20012651653433	0.027797920031026	0.220809835496318
Cldn23	1.40246339785306	-3.42163991523831	1.55579185109985	-2.19929157799574	0.0278571961748224	0.221140509461941
Nav2	1578.8470941254	0.507295249263135	0.230704506395287	2.19889614290386	0.0278853079469617	0.221268296621798
Mllt6	622.279060208497	0.386914440643079	0.176027452945614	2.19803464839442	0.0279466369215948	0.221659436772184
Ms4a6c	1.74388520303645	3.69763617418868	1.68250961954616	2.19769095595785	0.0279711364874039	0.221662831621565
Nxf2	12.55667781148	-1.43909877308595	0.654812724389104	-2.19772573055683	0.0279686567941304	0.221662831621565
Tmem160	652.984488953471	0.599730724437425	0.273190522178038	2.19528378823692	0.0281432470883114	0.222834987801132
Pkib	2.91116245548604	3.0347141226755	1.38236547379215	2.19530520705973	0.0281417116440078	0.222834987801132
Klf13	1273.14158899565	0.339233528592078	0.154562085724451	2.19480428852942	0.0281776397357062	0.223011427164805
Zfp850	45.5415780195114	0.440096643320031	0.200622062038604	2.19366025275599	0.0282598433005093	0.223565951059055
S100a7a	46.0338125376186	1.15026663983677	0.524666004363852	2.19237882818699	0.0283521640792647	0.22420000251087
Megf11	11.7036736152853	1.37326052525192	0.626625209413842	2.19151815889516	0.0284143171359108	0.224595055232648
Gpd1	28.0709097345235	-1.54791848859067	0.7066097114703	-2.19062724933371	0.028478777588378	0.225007999504573
Hacd2	264.752075984529	-0.729021810698608	0.332861868749804	-2.19016318521776	0.028512404133926	0.225177078445332
Rcor3	350.679692010357	-0.278396793843476	0.127146894340407	-2.18956817850488	0.0285555689421443	0.225257901900366
Nexn	1662.22506001537	-1.15857995875984	0.529105615745513	-2.18969507085537	0.0285463588079828	0.225257901900366
Gm7380	1.36295288765161	2.75837393704209	1.25980969725027	2.18951635557551	0.0285593311037277	0.225257901900366
Kcnh7	7.59246354237708	1.79468000883422	0.81988058279817	2.18895293593752	0.0286002609380012	0.225482405406173
Cd164	6990.85464599163	-0.434676573411177	0.198607670167529	-2.1886192665395	0.0286245242894951	0.225482405406173
Zfp947	44.7025092449854	-1.08051870751492	0.493697398237014	-2.1886254847067	0.0286240719625832	0.225482405406173
K230015D01Rik	49.9687454309526	-0.562979731035312	0.257258130440023	-2.18838460060474	0.0286415990477579	0.225520448765523
AB124611	7.36601379806902	1.5200735946212	0.694690936081217	2.18812930422844	0.0286601848792554	0.225570352530447
Ppp3cb	1864.58779083045	-0.266203155922603	0.121670840619147	-2.18789608560254	0.0286771725053392	0.225607640337818
Spaca6	685.54718339392	-0.43510077728864	0.198887344691156	-2.18767452481349	0.0286933190064833	0.225638281871223
Rras	2170.83733677213	0.213403827433295	0.0975569864620157	2.18747867449129	0.0287075983455069	0.22564558565553
Amotl1	3429.05031375601	0.254189308570187	0.116210083452441	2.18732575537832	0.0287187518475627	0.22564558565553
Tmcc3	2086.66370931033	-0.865937054413599	0.396113360195852	-2.18608393815712	0.0288094648708904	0.226261797239739
Emc2	1722.01547729355	-0.986968753374405	0.451576109090079	-2.18560887856343	0.0288442324973263	0.226438290666351
Sharpin	584.282921149659	0.215931935447222	0.0988131311579643	2.18525547077372	0.0288701203635619	0.226544953871206
Zfyve9	575.525550168297	0.23949096194713	0.109618279582413	2.184772127965	0.0289055586290798	0.22672643665748
Fscn1	15183.9138592954	0.367180006412133	0.168204438673673	2.18293886479705	0.0290403124507313	0.227612539730527
Spty2d1	730.950311294478	0.268931184122811	0.123199094513482	2.18289903172448	0.0290432463683955	0.227612539730527
Arhgef1	2635.08532989062	0.286718408204916	0.131444196980428	2.18129377174109	0.0291616948016989	0.228371394181945
Carns1	60.3568973056093	0.82082708995818	0.376310286429149	2.18125073791392	0.0291648758818447	0.228371394181945
Orai1	422.417559774805	0.378468644243932	0.17356082374668	2.18061101620678	0.0292121996286126	0.228644743119489
Mpp1	2389.19752369227	-0.486344222862114	0.223056340379611	-2.18036493396432	0.0292304212804987	0.228690173629118
Oas2	4.73025910597747	1.64403900813146	0.754199364294918	2.17984671688026	0.0292688256875509	0.228794192493107
Igf2bp3	334.013552522241	-0.30143967850287	0.138313540405061	-2.17939384401616	0.0293024230588523	0.228794192493107
Synm	65.2149456396496	-0.71236213224378	0.326850730669466	-2.17947235664641	0.0292965960498352	0.228794192493107
Gm31224	1.29503650501366	2.66106031406138	1.22107810766208	2.17927116812891	0.0293115297494891	0.228794192493107
Lrrk2	1397.73943165878	-0.442821403756209	0.203205463495922	-2.17918059946796	0.029318254562835	0.228794192493107
Nlrc3	92.2410823322586	1.26670826641592	0.581165276992914	2.17960073762522	0.0292870700859613	0.228794192493107
Sike1	999.847094115918	0.221518487482943	0.101674339786824	2.17870593452969	0.0293535206205714	0.22895615908389
Ubd	1.39240211212253	-2.83398936976274	1.30085040881141	-2.17856669034848	0.0293638729302356	0.22895615908389
Mprip	14130.2606096807	0.366371554828996	0.168327585363982	2.17653900302066	0.0295149805449988	0.229939677113893
E330011O21Rik	1.20924634372152	3.71065867729998	1.7047146942403	2.17670363834907	0.029502686667651	0.229939677113893
Cd244a	2.18004784660481	2.5249172005875	1.16026370349063	2.17615805182162	0.0295434443560855	0.230010861875458
Fosl2	3803.9867072462	0.328767009638898	0.151093652531763	2.17591542814669	0.0295615849519036	0.230010861875458
Rsph4a	2.79889647893653	-2.53110023909743	1.16316532851781	-2.17604512191121	0.0295518867588473	0.230010861875458
Rfk	1138.70161903348	0.21706275180485	0.099791902337574	2.17515396259883	0.0296185807792668	0.230357011069154
Mir6386	1.86235992644773	3.23436080577249	1.48752149359337	2.17432878765289	0.0296804519386489	0.230740769672476
4932422M17Rik	26.7521883171114	-0.868211627363339	0.399372163834861	-2.1739412657772	0.0297095464462476	0.230869500801916
Bckdk	1028.88826047007	0.282760744252958	0.130099168181386	2.17342468983914	0.0297483682541026	0.231073681204474
Gm43489	6.41906166600059	-1.83079969595765	0.842961942272493	-2.17186518649003	0.0298658330517598	0.231790580410561
Phka2	316.211860364926	0.45091394426656	0.207603978076083	2.17199086667457	0.0298563518276281	0.231790580410561
Cpne6	1.33712375714921	-3.35177869033987	1.54348534654878	-2.17156495708522	0.0298884926233618	0.231868731526729
Sstr4	2.1117382246795	-2.99558500280496	1.37969099277698	-2.17119994149963	0.029916061785944	0.231921880562036
AC165960.2	2.42068712415092	1.73267698809818	0.798049105382984	2.17114081879293	0.0299205293052831	0.231921880562036
Hmgcll1	4.18021078432311	1.59310930486694	0.733832199895928	2.17094494503359	0.0299353343121068	0.231939020625187
B3galt1	169.403782185557	0.572148043797846	0.263624478018645	2.17031456296475	0.0299830241359436	0.232210830745026
Khdrbs1	2406.37542517221	0.10626759324014	0.0489751612721782	2.16982630541144	0.0300200067857801	0.232301876039375
Gm26569	6.80401732600611	1.09754557110544	0.50578786746566	2.16997212013979	0.0300089580701817	0.232301876039375
Ccdc6	2668.01521408815	-0.336630510774808	0.155153860470961	-2.16965604177031	0.0300329124762731	0.232304136528989
Tcf12	1799.86752582787	-0.152364074763685	0.070247468484179	-2.16896178682937	0.0300855851808716	0.232573407829064
Gm11966	2.10290896206372	-2.87100307029721	1.32373563045797	-2.168864389715	0.030092980988036	0.232573407829064
Rab11fip5	2042.39064104408	0.327385526570842	0.151065907550211	2.16717015691993	0.0302218820218615	0.233204677611619
Zbtb1	1466.09795633426	-0.608669626471228	0.280810262525805	-2.1675476565437	0.0301931199972817	0.233204677611619
Ankrd28	1978.69972717995	0.219461141630811	0.101268327896248	2.16712516331518	0.0302253116934862	0.233204677611619
Fndc3a	1294.39717997545	0.603771182211783	0.278590201666481	2.16723767957424	0.0302167356838427	0.233204677611619
Ctnnal1	732.214041972656	0.428274545423187	0.197639928775322	2.16694343130457	0.0302391677573695	0.23321388299308
Colca2	43.0937051313046	0.580611516742839	0.267996382155856	2.16649012972563	0.0302737532918713	0.23336444850234
Rab21	4238.90067505224	-0.406620756348037	0.18769807591234	-2.16635548538037	0.0302840327914749	0.23336444850234
Cblb	738.89956951629	-0.598674660037188	0.276376839791209	-2.16615350435826	0.0302994587718973	0.233385668005869
Mrpl27	408.220591930924	0.30631725316825	0.141469286555615	2.16525622363855	0.0303680688036321	0.233816355834654
Ankrd40	1923.82433796947	0.306654508575808	0.141698728621843	2.16413027525595	0.0304543525616137	0.234382704190238
Serpina9	14.6103712136491	1.13476321419529	0.524531236817813	2.16338538974264	0.0305115503530727	0.234724821575831
Ggt7	125.077399624886	0.579991117646316	0.268168251867348	2.16278815112392	0.030557477356025	0.234881911713653
Disc1	24.6852885237422	-0.724375537887751	0.334923363923718	-2.16280981237467	0.0305558105922044	0.234881911713653
5730507A11Rik	1.51140175993263	3.48886915135805	1.61409174131362	2.16150610405742	0.0306562659496056	0.235542949517683
Bin2	5.69339236226093	2.03351890506189	0.94093696073034	2.16116380791706	0.0306826880432108	0.2356476504136
Npdc1	2698.20682768185	0.439830001675189	0.203579863652187	2.16047890879145	0.0307356146307854	0.235955737663682
C1rl	366.651380542134	0.418042306032935	0.193552776037368	2.15983627097255	0.0307853466811475	0.236141863526504
Gja1	4722.16277239068	-0.798311491039045	0.369617016485278	-2.15983424851556	0.0307855033027711	0.236141863526504
Mfsd8	335.756803287758	-0.262084818807289	0.121385600680772	-2.15910962533799	0.0308416630898838	0.236162601259488
Gm13212	72.0520207047011	-0.759051263756805	0.351579912370543	-2.15897221954141	0.0308523222365384	0.236162601259488
Ddx10	459.785914058825	-0.72622035889575	0.336345283929111	-2.15915130550429	0.0308384304087944	0.236162601259488
Zfp318	529.942138632793	-0.553137777703227	0.256164725924005	-2.15930501636406	0.0308265112292492	0.236162601259488
Ccbe1	64.4953294784026	-1.61432250703978	0.747641725346441	-2.15921938585188	0.0308331507759437	0.236162601259488
Fn1	363179.302848121	0.267221635554818	0.123819143784076	2.15816090620701	0.0309153237204111	0.236448304384889
Igsf23	4.95387419005003	1.23923830830936	0.574178378824311	2.15828103950348	0.0309059879650022	0.236448304384889
Cflar	2944.15771390633	0.30858097050644	0.143004710667335	2.15783780175099	0.0309404447096552	0.2365422043245
P4ha3	2345.82720675371	-0.465529813200682	0.215764791108009	-2.15758007045571	0.0309604955743957	0.236597280910226
Trappc10	1120.75530650234	0.356139189724347	0.165077273134979	2.15740896951419	0.0309738129688383	0.236600876585274
Trhde	1.52821822488157	-3.00329492374154	1.39263372715579	-2.15655765416168	0.0310401469883767	0.237009281544334
Gm34045	1.81798085357309	-2.72818176396956	1.26517259757718	-2.15637120910938	0.0310546909485657	0.23702206514701
Gm26947	1.12190902560962	3.60419039270728	1.67176624266857	2.15591767599881	0.0310900939827584	0.23719397716672
Elfn1	25.4442641473631	-1.16149353031444	0.538791066852178	-2.15574014079395	0.0311039619052316	0.237201518181635
Pip4p2	1036.00484400837	-0.203038147209227	0.0942248720025002	-2.15482539688501	0.031175500065171	0.237524027541884
Gmfb	4196.01096175089	0.227634572611007	0.105630698314059	2.15500395476141	0.0311615247466867	0.237524027541884
Amigo2	8.91942144144417	2.28924124993187	1.06243846796863	2.15470478427694	0.0311849431827266	0.237524027541884
Fosb	38.9991122862499	-0.651757726944542	0.302693986354883	-2.15319020636377	0.0313037330561657	0.238005857699744
Ikbip	3096.80840056842	-0.478876874570235	0.222366001026789	-2.15355257709808	0.0312752766784683	0.238005857699744
Peli1	296.839017070827	-0.338044827633349	0.15696169565247	-2.15367721550242	0.0312654941609209	0.238005857699744
Cdc25c	69.4118358597747	0.67965646611478	0.31564638573581	2.15322112600915	0.0313013041206987	0.238005857699744
Btk	2.7608639527628	2.28788320356923	1.06261215792076	2.15307455925029	0.0313128193085997	0.238005857699744
AA413626	3.22533498334224	1.61358082049319	0.74949064714568	2.15290321051806	0.0313262861292698	0.238009988301469
Cdc6	66.3704644197809	0.496143703035122	0.230524263394513	2.15224070442439	0.0313784012667688	0.238209404835153
Zfp385a	1049.97873455356	-0.329355906489622	0.153025030968605	-2.152300864799	0.0313736657645361	0.238209404835153
Mypop	106.402581822406	-0.620578022686303	0.288496906054244	-2.15107340724694	0.0314704060954286	0.238809422768648
Rsbn1l	244.136615651541	-0.4273304830227	0.198720927372453	-2.15040503621329	0.0315231903308108	0.239082438346713
Gm48488	9.64312886296258	-1.95460713993594	0.908997336147514	-2.15028918370641	0.0315323474368337	0.239082438346713
Map10	70.2797866125099	-0.387744290222656	0.180350558137648	-2.14994782509472	0.0315593420530124	0.239090251991086
Ofd1	282.189437639058	0.269127843784602	0.125176441123153	2.14998797992528	0.0315561655833773	0.239090251991086
Cdt1	93.6873229989499	1.14048526224105	0.530700791626186	2.14901745057955	0.0316330166591244	0.239549863409167
Nacc1	2402.61951041677	0.184908382293647	0.0860507275987255	2.14882996871239	0.0316478808382055	0.239563921659363
Vsig8	1.20312217885499	2.54286147022526	1.18370363191593	2.14822477659328	0.0316959033418458	0.239828862714369
Sh3rf2	5.14796525852884	1.37609544352975	0.640782931335997	2.14752200196823	0.031751747500139	0.240080616802913
Plcb3	1702.92299129938	0.16490737978842	0.0767911847748544	2.14747799857386	0.0317552469203396	0.240080616802913
Otud1	378.865088690001	0.403971664730667	0.188195071969678	2.14655814577203	0.0318284750134297	0.240436843446405
Sox7	2.34651782177998	1.94945166756459	0.908168064858501	2.14657588501345	0.0318270614512507	0.240436843446405
Mgst3	406.125263099876	-0.51510992904634	0.240033493551625	-2.14599188398494	0.0318736262184343	0.240679202158633
Ugp2	2302.66847396248	-0.17327929408878	0.0807601214622952	-2.14560467408013	0.031904532222718	0.24081384014172
Pnp	618.524369100846	0.42486090552912	0.198066306482549	2.14504381423679	0.0319493440308461	0.241053285135638
Gm45719	6.71480511411638	-2.38254637824325	1.11087139064182	-2.14475446781171	0.031972483439592	0.241129085793188
D3Ertd254e	357.879174044617	-0.703462307663237	0.328178152721379	-2.14353789802843	0.032069931348429	0.241735141180005
Mical2	9940.37736500165	0.590304353814727	0.275410101641153	2.14336493213988	0.0320838066593271	0.241735141180005
Rbm26	937.984437313917	-0.599179021983106	0.279564308148735	-2.14326008191406	0.0320922202413592	0.241735141180005
Smim3	239.218779310418	0.637283634360148	0.297366702962584	2.14309009048782	0.0321058650199628	0.241739049907054
Gm36979	1.30887291063638	-3.31754054888766	1.54860132893369	-2.14228186874411	0.032170806957214	0.242080936925833
Mcub	616.169963250024	-0.258214821585678	0.120537333099198	-2.14219789791746	0.0321775606013161	0.242080936925833
4930509E16Rik	10.2740989604116	-1.37580102295836	0.642666329569215	-2.14077034949158	0.0322925621609521	0.242767174853044
Twnk	189.903848570641	-0.346838088278663	0.162017968496545	-2.140738410049	0.0322951391860758	0.242767174853044
Ptpre	81.3792004108221	0.528192855775128	0.246819738321505	2.1399943917253	0.0323552199803764	0.243119578285839
Ptpn13	441.500020646176	-0.787053137416477	0.367877132675729	-2.13944566679614	0.0323995918218237	0.243319465905041
Pax9	26.3512411060235	-1.06118080088558	0.496032154929662	-2.13933873104669	0.0324082450923095	0.243319465905041
Gm5837	3.53163959512336	1.4034223471311	0.656233411511341	2.13860239742891	0.0324678831839763	0.243568637311321
Gm10244	7.50532625324783	-2.55973434226573	1.19688284236915	-2.13866742144862	0.0324626128920989	0.243568637311321
Gm10748	1.63996671974039	-2.53128497049863	1.18485669593071	-2.13636381445293	0.0326497711130532	0.24483340170566
Ereg	1679.25763146555	0.514167942077221	0.240780148566233	2.13542497227833	0.0327263126634082	0.245307488938538
Stx2	2058.58101512182	-0.276218574080892	0.129377675486174	-2.13497864328541	0.0327627546515162	0.24539677137751
Vnn1	370.127924218952	-0.976735035904816	0.457566668891279	-2.13462890177627	0.032791334715984	0.24539677137751
Gm49125	5.35513447570198	-2.6288777659081	1.23153986156113	-2.13462661498888	0.0327915216571674	0.24539677137751
Gpr17	28.377412326636	-0.880902354525559	0.412637722493868	-2.13480810528332	0.0327766879555767	0.24539677137751
Tpm4	22061.1934302643	-0.327266534564986	0.153361404078504	-2.13395630100948	0.0328463580967383	0.245645186698243
Tulp1	37.0131673988083	-1.63832141062046	0.767761092628861	-2.1338948096611	0.0328513924546763	0.245645186698243
Cotl1	246.103573417612	0.683482913981592	0.320380374706861	2.13334825707399	0.0328961682986063	0.245880167027367
Tdrkh	98.0206607987394	0.42303166815258	0.198351410768845	2.13273838846335	0.032946192921172	0.246154172425649
2610017A05Rik	1.96456934520892	1.92129478274199	0.901321750089317	2.13164142832634	0.0330363352672396	0.246191106223251
Klc3	102.032134866792	1.21310479039892	0.56911114224345	2.13157800006662	0.0330415539141733	0.246191106223251
Lat	1.69861957585324	-2.59338191304575	1.21644374380398	-2.13193740052121	0.0330119930757457	0.246191106223251
Hook3	2411.72732318099	-0.433945077792861	0.203570759549055	-2.1316670368285	0.0330342284925907	0.246191106223251
Fbxl2	272.287492170031	0.492864019122313	0.231224419826935	2.13153965092099	0.0330447094849258	0.246191106223251
Axin2	7.31804735520046	-1.27070397038493	0.595877177135983	-2.13249310284449	0.0329663308898025	0.246191106223251
Klc1	4216.29222032338	0.19537200248934	0.0916554132255213	2.13159262081575	0.0330403509094385	0.246191106223251
Antxr2	1070.14042972289	0.191853783193928	0.0900166545621042	2.13131430097265	0.0330632576839712	0.246229687329437
Rsu1	4043.20138158686	-0.453155056732774	0.212656979160505	-2.13092021960281	0.0330957153186988	0.246371782144089
Gm14584	20.5965035936334	-1.32773707896267	0.623250107465921	-2.13034392302173	0.0331432298036345	0.246625803350924
Zzz3	1461.63553174942	-0.300629661375069	0.14115469785762	-2.12978856487162	0.0331890731839886	0.246867189349563
Cdkn3	107.567244267129	0.646239963788983	0.303483685189143	2.12940594610949	0.0332206889375861	0.247002595140704
Cd44	5527.33779833759	-0.597217426419173	0.280569665378918	-2.12858872541553	0.0332883021290119	0.247405431924944
C4bp	13.0443637535801	1.07763672835808	0.506500644924252	2.12761175954523	0.0333692864189875	0.247907280346306
Itga2	480.777754314466	-0.873704636259727	0.410831393713125	-2.12667446945356	0.033447140217683	0.24838547636656
Rarb	61.6543909904498	1.7628950889523	0.829030904605782	2.12645280068369	0.0334655753175265	0.248422209037842
9130024F11Rik	44.0587691746948	-0.560277923585724	0.263546506743314	-2.12591671393853	0.0335101949460827	0.248567477143097
Map3k14	490.172435942955	0.460979585166852	0.216843268989049	2.12586531883603	0.0335144753407901	0.248567477143097
Vipr2	4.25968123396875	-1.75600050295261	0.826068872384375	-2.12573135443788	0.0335256346431804	0.248567477143097
Hspa9	7984.52282285189	-0.445842732337522	0.209760363656099	-2.12548607642805	0.0335460746633449	0.248618936448621
Gm10419	12.2697913251585	-1.20570007907937	0.567340936635301	-2.12517729855693	0.0335718215425816	0.248709669086776
Glg1	7619.28600865413	-0.148556484576935	0.069932693422612	-2.12427803515574	0.0336469012955694	0.249165653864295
Bmi1	1247.53607009241	-0.587951232097194	0.276929364845098	-2.12310901888671	0.0337447174388162	0.249627425997423
Cpt2	611.042142935983	-0.232906090351328	0.109709135984161	-2.12294161522658	0.0337587446405491	0.249627425997423
Gja4	13.4411097719164	1.42019784036249	0.668994186003345	2.12288517609836	0.0337634749502949	0.249627425997423
Rpl9-ps6	26.1138291935038	-0.481508134131158	0.226815946794756	-2.12290247196275	0.0337620252788032	0.249627425997423
Rpl17-ps3	46.2826025059362	0.46891184655441	0.220991958465546	2.12185026916948	0.033850313722522	0.250169032033583
Ndufaf2	233.214189847603	-0.480197744346621	0.226361751339802	-2.12137316266729	0.0338904118759876	0.250364907950286
Srrm2	5423.2991088345	-0.317331589418427	0.149636365658882	-2.1206849552991	0.0339483234222288	0.250692170195344
Stxbp6	5.14675471944779	1.86924430833546	0.882787465443195	2.11743412939945	0.0342230202041857	0.252619384008211
Gm13963	2.17160499288476	2.15667111212897	1.01875407517757	2.11696931053066	0.0342624524899901	0.252809129610636
AC133488.1	103.934735672354	-0.486421145288117	0.229812486218045	-2.11660016082243	0.0342937964671854	0.252939066694494
Rac2	8.26389492256921	1.93224747275262	0.913801933536161	2.11451453738487	0.03447134445548	0.254146817788861
Fgfrl1	2447.76852759062	0.480078479376242	0.227128885848437	2.11368306405816	0.0345423459621333	0.254340481677144
Gltp	1467.3563503823	0.311334147118185	0.147308324160517	2.11348645022216	0.0345591535420776	0.254340481677144
Gm26581	1.58222658940229	2.98988782576383	1.41463344657095	2.11354243957067	0.0345543665681643	0.254340481677144
Smad5	958.566019122135	-0.189415572150468	0.0896218746707023	-2.11349709930123	0.0345582430241379	0.254340481677144
Usp25	1394.06315803557	-0.460649325029121	0.217966131523894	-2.11339863587304	0.0345666626289782	0.254340481677144
Ccl20	1.94801893739267	2.76884232199268	1.31057661887154	2.11269015647232	0.0346272963623158	0.254684871048231
Fam117b	796.963180284932	-0.331915413657154	0.157173493221599	-2.11177729052053	0.0347055560138675	0.25488967595651
Snca	33.3222716357414	1.39990405928807	0.662921354847961	2.11171966184304	0.0347105015637143	0.25488967595651
Syt5	23.0591294410617	-0.586706857153076	0.277787641057805	-2.1120696907858	0.0346804722223921	0.25488967595651
Epb41l3	2157.2258728267	-0.665962920143945	0.315327069687823	-2.11197510192593	0.0346885849087713	0.25488967595651
Tigd4	1.39274053636194	2.79640010248152	1.32446437117253	2.11134415039486	0.0347427417640326	0.254889798032603
Gli3	486.548438596674	0.279079100590572	0.132169418526172	2.1115255230945	0.0347271664979981	0.254889798032603
Hsbp1l1	2.06172377428883	2.38515765907947	1.1297447267551	2.11123593020011	0.0347520379464553	0.254889798032603
Gm49284	8.31382218439727	1.32114312317789	0.625852725131597	2.11094890239568	0.034776704103766	0.254969171767141
Hk3	9.60393821714206	2.13301997417281	1.01109250276911	2.1096190193588	0.0348911847727861	0.255706705117549
Hoxa1	126.342900822001	0.401584586721245	0.190515652519	2.10788237822714	0.0350411648502213	0.256680482920256
Cdc45	108.030604322108	0.418957716674683	0.198769367665643	2.10775795885927	0.0350519310715342	0.256680482920256
Fam219a	692.425251789827	0.328624567060874	0.156071687510468	2.10560013992821	0.0352391005001798	0.257741983125021
Kcna1	3.66368637007391	2.2268610047239	1.05753947138349	2.10570013222361	0.0352304083482802	0.257741983125021
Zfp84	248.14595600867	-0.590800142028615	0.28060625472383	-2.10544181422497	0.0352528672146347	0.257741983125021
4931428F04Rik	125.858423621293	-0.416066031726641	0.197584722230297	-2.10576013686772	0.0352251931301806	0.257741983125021
Slc44a3	15.7873665954331	-1.42816630005535	0.678700185244832	-2.10426684875613	0.0353551761490117	0.257875754113406
Arhgef25	2873.53344907645	-0.404908243998144	0.192405788959963	-2.10444938370539	0.0353392654978571	0.257875754113406
Fbxl7	802.424540370676	-0.476226026470774	0.226249283762368	-2.10487307871861	0.0353023576904366	0.257875754113406
Dtx4	114.95263016167	-0.75983970824062	0.360962499434314	-2.10503780706143	0.0352880171911417	0.257875754113406
Ifit3	334.354974576613	1.04600112173656	0.497003358992601	2.10461579949228	0.0353247651979304	0.257875754113406
Hdx	82.3892778063226	-0.344978355012845	0.163931060436373	-2.10441117195568	0.0353425957176403	0.257875754113406
Fer	1247.84001013561	-0.848610033997845	0.403368773816294	-2.10380696048705	0.0353952893947021	0.258066130159235
Atxn7l2	55.2149514931966	-0.445512648003096	0.211816090352157	-2.10329936343554	0.0354396090674543	0.258184841849409
Anks1b	166.556760415734	-0.458831726958807	0.218138973482077	-2.10339179484818	0.0354315351062251	0.258184841849409
Spi1	12.2315072174784	1.68778608240106	0.802633321270295	2.10281088222187	0.0354823043856513	0.258189490268882
Cracr2b	97.2651474982116	0.487430436368092	0.23178270051781	2.10296297039924	0.0354690065351575	0.258189490268882
Leo1	678.584262418081	-0.559256983072557	0.265934548635554	-2.10298731752595	0.0354668781357142	0.258189490268882
Ccdc69	11.7772524580571	-1.93113454853122	0.918564351038809	-2.10233996817674	0.0355235057986798	0.258387206277364
Lefty1	172.343615512741	0.628588568395133	0.299075448858926	2.10177254867763	0.0355732049235113	0.25854448108773
Raet1e	171.944167864006	0.551986851039779	0.262625025892627	2.10180598426845	0.035570274724001	0.25854448108773
Psd4	15.9209403747358	-2.43134971113912	1.15740236639963	-2.10069529985703	0.0356677221862135	0.259129167457
Aqp7	4.93550532024741	-2.18428668469127	1.03987613606934	-2.10052583084339	0.0356826107945233	0.259135111594138
Relch	955.113295580262	0.247003123907821	0.117653127042375	2.09941826551586	0.0357800459424025	0.259637945674243
Mrpl13	782.886325724533	0.181167774601445	0.0862884166729814	2.09956077057296	0.0357674967285855	0.259637945674243
Gng2	283.207757698533	-0.790984146058803	0.376873352943215	-2.09880624321557	0.0358339842689306	0.259926935124417
Gm23864	9.8020930622387	0.93812594389986	0.447141939267071	2.0980495487352	0.0359007686001586	0.260308840672883
Tnfrsf1b	840.301775500039	0.616393424556676	0.293840434988858	2.09771478380792	0.0359303481265891	0.260420787661311
Tbc1d31	271.566769753565	-0.423365001436325	0.201857790968525	-2.0973428838441	0.0359632332364075	0.260556595796584
Pdlim5	7888.76004272562	-0.18482239114708	0.0881382626630095	-2.09695977164578	0.0359971366164161	0.260699671673038
Pygb	2024.34287310039	-0.484505532332333	0.231255714100657	-2.09510728942008	0.036161456101797	0.261721167637357
2810468N07Rik	14.2639590132456	1.05570799018103	0.503906024048662	2.09504935404201	0.0361666053992004	0.261721167637357
Ifi204	190.326073801231	-1.74176316526545	0.831950431235626	-2.09359007444536	0.0362965124993869	0.26205380687212
Gm5106	4.41221023049721	1.16615849054048	0.556944315734131	2.09385114022274	0.0362732428929953	0.26205380687212
Aplf	119.534473503909	-0.675899400029176	0.322789392014362	-2.09393312404487	0.0362659380434089	0.26205380687212
Rinl	14.6029062139861	-1.04183548578307	0.497634898260031	-2.09357400259875	0.0362979454488124	0.26205380687212
Tlcd1	225.345632835059	-0.538234414106198	0.257063683260451	-2.09377850375259	0.0362797159308847	0.26205380687212
Kdm3b	1165.7939649032	0.305622424276826	0.145975943547284	2.09364924692424	0.0362912371571516	0.26205380687212
Rhov	1.32487985180752	2.72384257357701	1.30145188541049	2.09292606519824	0.036355755054014	0.262368315372169
Fkbp9	15466.4112737135	-0.202105899816251	0.0966222854777556	-2.09171102522492	0.0364643736539433	0.262884775504314
Zfp9	714.221576135494	-0.56543437171789	0.270310958858655	-2.09179226068136	0.0364571029872805	0.262884775504314
Gpr20	3.12675667729823	-2.17060946905668	1.03784663207814	-2.09145494330925	0.0364873013666996	0.262884775504314
Mir5125	29.145884936056	-0.540854664549677	0.258607553190931	-2.09141093473926	0.0364912428107476	0.262884775504314
Metrn	28.5330062962787	0.855216854546157	0.408934867370949	2.09132779516788	0.0364986898498415	0.262884775504314
Gpr37	1.49034416206863	3.45414859481842	1.65257056075074	2.09016708687419	0.0366027929859727	0.263531524011986
Slc9a2	2.03792062674572	1.98519383343003	0.949908763031021	2.08987842905624	0.0366287217533094	0.263569078669672
Gm15964	8.5268801253879	-1.95391425036448	0.934980964400552	-2.08979040724877	0.0366366314488983	0.263569078669672
Krt13	3.4555281701182	-1.93439236289828	0.926028731295819	-2.08891182046957	0.0367156615969804	0.264034494194294
Schip1	22.5785197567194	-1.28474834583139	0.615176448289789	-2.08842251585383	0.0367597381799419	0.26413684400315
Sntb2	2287.33804858574	0.659240165870828	0.315686278083291	2.0882762781881	0.0367729200208544	0.26413684400315
Dio2	4.72383234102738	-1.7543556015358	0.840086771437914	-2.08830285296958	0.0367705242747836	0.26413684400315
Pard6b	13.8677049510057	1.49541915678679	0.716159510982388	2.08810905092283	0.0367879987955591	0.264142134042032
Lacc1	568.885850643458	-0.475617105624228	0.227844209743331	-2.08746628303618	0.036846005796437	0.264455529521816
Rpl7	14696.3434198738	0.18551929097267	0.088923714621254	2.08627464296603	0.0369537522191601	0.264718196659334
Syt14	9.74449022944116	0.936523726390583	0.448925784997908	2.0861437629272	0.0369656025454242	0.264718196659334
Tm4sf1	8620.42874406581	1.268803083047	0.608122107080546	2.08642815032368	0.0369398572606949	0.264718196659334
Tbc1d9	337.336620910145	0.272444052130339	0.130599209774902	2.08610796803379	0.0369688441009831	0.264718196659334
Kbtbd7	174.74993701509	-0.539151104168774	0.258412731787175	-2.08639528106847	0.036942832098305	0.264718196659334
Gm26202	5.12738121036401	-2.56963143951628	1.23150453750717	-2.08657894571608	0.0369262121123848	0.264718196659334
Als2cl	59.6442620416554	1.12780537931536	0.540909410942097	2.08501711469776	0.0370677470248913	0.265175879618452
1700010I14Rik	33.7397703408926	0.883081086207113	0.423502868748649	2.08518324519597	0.0370526701684157	0.265175879618452
Cfb	1.69461612347607	2.6016082896118	1.24781764013177	2.08492667994104	0.0370759564542278	0.265175879618452
Plrg1	604.950882124573	0.157661954355222	0.0756437492210373	2.08426943374423	0.0371356660568462	0.265379738798523
4933431E20Rik	195.841845474175	0.451202887488818	0.216493849042768	2.0841372144466	0.0371476878222616	0.265379738798523
Senp7	298.92872090763	-0.303793597276717	0.145763631255225	-2.08415223098269	0.0371463223080974	0.265379738798523
8430436N08Rik	5.48411705928385	-1.29405785668132	0.620955647615908	-2.0839779163773	0.0371621760694187	0.265380301151797
Tjp2	529.264941244638	0.428730421556834	0.205748883682408	2.08375576034044	0.0371823893159414	0.265421730244842
Kdm5a	1116.61736483018	0.143400844832791	0.0688541314739454	2.08267596675813	0.037280769540792	0.2659944370479
CT033750.3	7.21264527163304	-1.22921980041671	0.590245087409639	-2.08255829084709	0.0372915043958124	0.2659944370479
Tmem8b	287.543577874531	0.550326256572807	0.264332083032679	2.08195028866311	0.0373470106503721	0.266287222279482
Ddr2	14295.4758643656	-0.511962160605799	0.246046248001059	-2.08075581223087	0.0374562626155249	0.266344397139043
Gatad2b	1237.56307080947	-0.625703191760049	0.300585585009104	-2.0816140991628	0.0373777325302886	0.266344397139043
Rybp	607.041429751724	-0.631726274603115	0.303545281253206	-2.08115992446002	0.0374192703637431	0.266344397139043
Crebl2	474.729178611484	0.603839610710519	0.290118549547761	2.08135471396706	0.0374014505287434	0.266344397139043
Pik3r2	1501.4885033728	0.240889171504977	0.115763030173104	2.08088170415691	0.0374447351890547	0.266344397139043
A530017D24Rik	45.4644212154383	-1.10988646977952	0.533293389525586	-2.0811930010362	0.0374162439259662	0.266344397139043
Rtl8a	422.303807063815	0.501097449137956	0.240816469348198	2.08082715644094	0.0374497295372335	0.266344397139043
Morn2	51.7520722400942	0.345131634328929	0.165918381215116	2.08012898752586	0.0375137034433386	0.266649894371273
4930568A12Rik	1.24672459917806	2.56139565478586	1.23149417572619	2.07990886621567	0.0375338926490395	0.266689731844313
Gm46323	6.8114443107959	1.17970414454433	0.56723595060086	2.07974149609999	0.0375492497793396	0.266689731844313
Enox1	33.0505032655487	-1.41787651784144	0.68180435037676	-2.07959441305697	0.0375627498726258	0.266689731844313
Dpy19l3	523.931132962511	-0.176091771375605	0.0847052508875224	-2.07887668746099	0.0376286859534007	0.267054916841534
Pih1d1	510.515859058347	0.295026304622474	0.14197226034678	2.07805598010375	0.0377042034361755	0.267487794562421
Atg7	635.858357077631	0.281404434642949	0.135463831866373	2.07733998637022	0.0377701909591496	0.267807269492559
Cct4	4180.76899590868	0.120463145166912	0.0579915929131383	2.07725187592873	0.0377783181919785	0.267807269492559
9330179D12Rik	2.68040954238413	1.64279314437672	0.791010541838741	2.0768283827899	0.0378174016041362	0.267981179431849
Prl3a1	882.659815752354	-1.49221557755358	0.718684074802018	-2.07631646487319	0.0378646914908495	0.268213085841145
Cntd1	3.7228136286643	1.75173855744462	0.844100840724361	2.07527166533962	0.0379613639552994	0.268794479032968
Ctsa	5163.24915348621	0.261793280659923	0.126198806749912	2.07445131536558	0.0380374157551246	0.269229471930104
Prr5l	65.3910952713909	-1.20189096880425	0.579640020564276	-2.0735127426747	0.0381245864622952	0.269328925537434
Ninl	659.510842772318	0.553009074024314	0.266653003134384	2.07389029009216	0.0380895010357048	0.269328925537434
Gm45592	7.56230807470161	-1.85606710830291	0.895111424241485	-2.07355984745222	0.0381202075222619	0.269328925537434
Polb	309.034595391071	0.213223017358806	0.102821845255276	2.07371319615434	0.0381059549291157	0.269328925537434
Tmem18	531.542116247966	0.314954615757055	0.151862622036612	2.07394427630206	0.0380844863495371	0.269328925537434
Cdc42bpb	3829.49161654561	0.142159208785749	0.0685670485361923	2.07328756043382	0.0381455256956644	0.269373522521876
Ap2b1	5209.75615373435	0.137252971881408	0.0662109516253731	2.07296479679066	0.0381755558759614	0.269482258554075
Slc17a7	1.78160906972685	2.14504329123772	1.0351426263362	2.07222003679814	0.03824492563815	0.269815129303862
B430212C06Rik	2.51857821733339	-1.80157203474867	0.869424139785825	-2.0721440230455	0.0382520118701408	0.269815129303862
Stim1	1636.73514568978	-0.31613083352114	0.152580661592996	-2.07189318895739	0.038275403302603	0.269876762107213
Pxmp2	16.611535697282	0.826326635398111	0.398899200969665	2.07151739935661	0.0383104701676262	0.270020638758963
Lsm14b	649.050410409101	0.200563382275915	0.0968780201156415	2.07026714662941	0.038427334352793	0.27043725846417
Arl6ip1	3459.20007805561	0.321709528136032	0.155386958115113	2.07037663931683	0.0384170877107718	0.27043725846417
Alg11	602.881190265432	-0.272843098063471	0.131791919471306	-2.07025665274474	0.0384283165228177	0.27043725846417
Spc24	100.513000696767	0.463427108137776	0.223803430924488	2.07068813120268	0.0383879501010297	0.27043725846417
Srpx2	464.378105150727	-1.17495063616385	0.567726418313493	-2.06957188931634	0.0384924527637573	0.27078514230333
Strip1	1057.46797607015	-0.194236036505338	0.0938606411063562	-2.06940879814835	0.0385077415994208	0.270789261945984
Gm14286	20.0443299708806	-0.843861888523315	0.408263239197762	-2.06695535503394	0.0387383609660961	0.272203126254327
Arl13b	495.601453112799	-0.528612944603574	0.255744360940938	-2.06695835895929	0.0387380778863956	0.272203126254327
Ppp1r10	753.783602850949	-0.268572165197931	0.12996127577942	-2.06655531493683	0.0387760750893594	0.272364216216907
Aga	2560.00195500837	0.192165332307838	0.0930381166822243	2.06544735814233	0.0388806915519773	0.272994928064341
Gm45342	1.20363565852597	2.56152840327871	1.24078081241082	2.06444875489466	0.0389751878911846	0.273554129341443
Gm29163	5.10303801866333	-2.02298695734243	0.980012208292125	-2.06424669022022	0.0389943326829802	0.273584238103789
Zfp383	133.7983749807	-0.715863429197129	0.346972752159582	-2.06316900892518	0.0390965734838612	0.274195661782427
Ccdc162	13.3165880573737	-1.20783990512582	0.585517784171357	-2.06285776073428	0.0391261442777987	0.274195661782427
BC048403	295.832139708967	-0.740844691702899	0.359124754289172	-2.06291736466142	0.0391204800104126	0.274195661782427
Fam129b	19379.5667445017	0.516615213541935	0.250481512213506	2.06248840074705	0.0391612607491783	0.274337367522866
Rnf123	598.408659201081	0.44275654442483	0.214741532964658	2.06181141725247	0.0392256936560092	0.274684258578982
E230014E18Rik	74.6154956412949	-0.482450011549082	0.234033904743235	-2.06145349785276	0.0392597955283544	0.274818568698481
Mbnl2	6613.49445019243	-0.661985858244236	0.321158298881874	-2.061244752351	0.0392796960184739	0.274853404852672
Cox6b2	427.274373411855	-0.80162870775096	0.388937954283891	-2.06107092126535	0.0392962745220833	0.274864978303535
Lin9	99.2225082218772	0.285777754082816	0.138678525294863	2.06072103431433	0.0393296617241036	0.27488970776957
Adssl1	85.7565512387963	0.358687010622004	0.174049660777066	2.06083142604589	0.0393191252332735	0.27488970776957
Alkbh8	363.169154271747	-0.308598179322131	0.149796355736791	-2.06011807032458	0.0393872547687178	0.27508081746541
Zfp445	1057.88971545475	0.180807314908954	0.0877699839711642	2.06001307882609	0.0393972905109434	0.27508081746541
Trdn	50.881929072985	1.88869783180829	0.916928371340569	2.05980956729147	0.0394167495950055	0.27508081746541
Zfp654	375.176664818049	-0.646598640150126	0.313893589303205	-2.05992942253289	0.039405288455103	0.27508081746541
Mss51	15.005408859599	-1.44439237757439	0.701350574509966	-2.05944420674866	0.0394517046069997	0.275220471116331
Gm9531	29.3380529531074	-0.778677092059748	0.37815111395453	-2.05916910812903	0.0394780413846767	0.275299919796134
Lrrc28	347.202506782699	-0.279582284324236	0.135834525821204	-2.05825641628288	0.0395655255620356	0.275793060399639
Endou	29.729907697471	0.485385466155694	0.235839354544747	2.05811904078799	0.0395787076416488	0.275793060399639
Invs	460.514777536247	-0.284472244532721	0.138241545323242	-2.05779126577004	0.0396101748628592	0.275907938899121
Pus7l	76.271729897493	-0.495887193440575	0.241042078541276	-2.05726401150187	0.0396608371407277	0.276156384733755
Gm44348	4.81219207640572	-3.40470305495823	1.65556443791686	-2.05652101300403	0.0397323229773698	0.276549581358359
9130401M01Rik	188.222536071012	0.366932237555509	0.178459981646532	2.05610375037624	0.0397725168351189	0.276670234527731
Cdc23	1149.97211196461	0.177224430810149	0.0861974292557427	2.05602919182583	0.0397797025047202	0.276670234527731
Gm37503	5.68242171580792	-1.63024617699082	0.793063730952472	-2.05563073100429	0.039818123322107	0.27669705991528
Dis3l2	155.096200223364	0.219678249682709	0.106866021634865	2.05564169342147	0.0398170658710681	0.27669705991528
Camk2a	59.1433958660719	1.08585575882387	0.528262825767759	2.05552180819409	0.0398286314728462	0.27669705991528
Nr6a1	59.5878463326506	-0.631487166766449	0.307336688401041	-2.05470804690401	0.0399072122513435	0.276970923570674
Gas1	321.323957562506	-1.31486987679508	0.639949465660607	-2.05464641717884	0.0399131688742232	0.276970923570674
Frmpd3	1.2194305943686	-3.75663110896064	1.82820126743323	-2.05482359950166	0.0398960459194255	0.276970923570674
Synpo2	707.834045910299	-1.07245613000157	0.522093272723069	-2.05414661715135	0.0399615033083928	0.277201885661269
Agrn	854.028491297205	0.607357777733685	0.295705551598126	2.05392754532761	0.039982704854881	0.277238699038388
Map1b	4278.74323757152	-0.681075214689896	0.331620215837967	-2.05378074725902	0.0399969171605037	0.277238699038388
D930036K23Rik	3.39108090821751	-3.23788867215287	1.5769874014117	-2.05321150267551	0.0400520693095872	0.277516538929522
Eif3s6-ps2	2.30952053527449	1.64415342813045	0.800879274087515	2.05293541901646	0.0400788413285098	0.277597600882724
Cdca3	237.034986049651	0.638270422488309	0.310949684506814	2.05264856113505	0.0401066742093975	0.277609124186003
Il27ra	114.85275697501	1.11964348637305	0.545473717828414	2.05260757719081	0.0401106520855163	0.277609124186003
Gm43429	6.80734785232543	-1.26434960084469	0.616383606224788	-2.05123820308678	0.040243755207455	0.277990873488914
Wnt4	4.10933606019159	-2.43726064791012	1.18811076432873	-2.05137494001845	0.0402304475689021	0.277990873488914
Gm43102	31.1546351369344	1.11346412550502	0.542900700593371	2.05095356165141	0.0402714693201076	0.277990873488914
Gm9754	5.31344536103597	-1.3219196752449	0.644498064208243	-2.05108401197273	0.0402587660164214	0.277990873488914
Pcolce	14106.0280225931	-0.322513852027707	0.157211812373347	-2.05146068325833	0.0402221046897649	0.277990873488914
Pls1	52.4827857686737	1.11430302053815	0.5432918675389	2.0510209835938	0.0402649033204207	0.277990873488914
Pcdhga8	122.809580542921	0.488775772054903	0.238233320528101	2.05166838530989	0.0402019012122792	0.277990873488914
Dpep2	8.16949590325865	1.19705940720089	0.583739763233629	2.05067306117674	0.0402987960804916	0.278020422392029
Calml4	18.2293561557898	-1.24975203529009	0.609482241020487	-2.05051427453829	0.0403142722727533	0.278020422392029
5033406O09Rik	4.07562923679077	1.38399618504316	0.67497361149915	2.05044487882902	0.040321037531037	0.278020422392029
Gm43719	54.5476354005665	0.548287463138484	0.267509820396075	2.04959751506202	0.04040372312319	0.278423139126438
Thoc2	1127.74611626411	-0.550848570059911	0.26876738195591	-2.04953653992981	0.0404096786059059	0.278423139126438
Rgs12	624.778157103434	0.322802180019382	0.157553930653694	2.04883609491727	0.0404781449499191	0.278754024942524
Taok3	1514.66369357633	-0.781884935250051	0.381646926547557	-2.04871277838686	0.0404902089373695	0.278754024942524
Gm43800	1.62395388035756	1.99968018090625	0.976199313447605	2.0484343241792	0.0405174611708705	0.278754024942524
Rab3a	176.160167285553	-0.286207262011019	0.139724805444798	-2.04836400451524	0.0405243457951131	0.278754024942524
Cbr2	18.0806077027887	1.15953847139385	0.566190382677618	2.04796567880609	0.0405633624691617	0.278754024942524
Ephx2	421.942111443842	-0.366070831270217	0.178748776888867	-2.04796271975507	0.040563652432316	0.278754024942524
Zfp52	294.296206787447	-0.564309071462395	0.275528011702336	-2.04810054693111	0.0405501483448211	0.278754024942524
Uspl1	434.241631943796	-0.247218050315323	0.120727231368066	-2.04774057612255	0.0405854257363533	0.278799621703252
Purg	125.790027910947	-0.364862052816427	0.178219384486423	-2.04726356713583	0.0406322130290159	0.279016952779786
Gm45001	1.32047399901853	-2.758666799819	1.34760853849618	-2.04708320036132	0.0406499161620951	0.279034478552854
Slc2a5	1.09213374015836	-3.0269436556587	1.47911526477033	-2.04645555877534	0.0407115706198045	0.279041680723833
Nipal1	235.189858765861	-0.462419411621014	0.225922108214038	-2.04680903200018	0.0406768385130055	0.279041680723833
Eif4e3	212.977149499883	-0.475251747889174	0.232197424475064	-2.046757189334	0.0406819309758776	0.279041680723833
Grtp1	31.6527214666032	0.880721521014342	0.430351566976185	2.04651635685361	0.0407055948409525	0.279041680723833
Gm6136	118.734523438286	0.440260819288626	0.215282160526812	2.0450408812847	0.0408508278619056	0.279803853975045
Bdnf	6259.72338648401	0.396144322239746	0.193711969016974	2.04501727100318	0.0408531554183035	0.279803853975045
Mir99ahg	95.4023566105248	-0.914053721274393	0.44706482301335	-2.04456641234575	0.0408976236806329	0.280004288225359
Sh2b3	1049.92519546716	0.290374821177929	0.142090622152386	2.04358892078405	0.0409941747109067	0.28045680373357
Gm16091	69.1891582977939	-0.519963226088204	0.254419522845661	-2.04372376880696	0.0409808437207731	0.28045680373357
Cftr	3.1347925133786	-2.13034417587466	1.04320090468149	-2.04212263075548	0.0411393685645028	0.281060568090313
Tmc7	37.3201725483316	0.901699209961913	0.441516275745378	2.042278528554	0.0411239107031146	0.281060568090313
Gm15775	11.712634167465	-1.74218561293833	0.852995566996721	-2.042432200524	0.0411086783570313	0.281060568090313
6330403K07Rik	9.54835752401617	-1.68410898018555	0.824702230567243	-2.04208127220318	0.0411434702487638	0.281060568090313
Fam135a	646.775011559487	-0.173588523825827	0.0850514500390147	-2.0409825317052	0.0412525634260208	0.281275883409907
Prss12	167.687296285232	0.537060730717727	0.263137692617023	2.04098745936553	0.0412520736156355	0.281275883409907
Herc3	106.283252773305	1.16478334042805	0.570595087325409	2.0413483506979	0.0412162143370326	0.281275883409907
Amh	7.73793083458325	0.920279585516266	0.450931526092944	2.04084108620647	0.0412666252361171	0.281275883409907
Tmc6	670.483638138136	0.677799813628075	0.332063660199478	2.04117431344612	0.0412335039187196	0.281275883409907
Kif26a	7.28068042322352	1.54923458492005	0.759089853085883	2.04091067562297	0.0412597064941161	0.281275883409907
Ubxn7	861.955312665116	-0.305065397600836	0.14950324049463	-2.04052699186673	0.0412978654562856	0.281384679285391
Trabd2b	1048.88706985493	-0.511863954468362	0.250899056949308	-2.04011908491063	0.0413384662947574	0.281557150055676
Tmc5	1.14983287424839	3.63541310819912	1.78240585506733	2.0396101695154	0.04138916835866	0.281694129217088
Mpst	335.911950988385	0.619547847456908	0.303737955514212	2.03974457656451	0.0413757725799971	0.281694129217088
Sowahd	3.65042828527289	1.67135776630917	0.819582566026905	2.03927930581957	0.0414221597856081	0.281814524112133
Gle1	654.303686721067	0.213994445242921	0.105026850747971	2.03752129782922	0.0415978298816569	0.282696395915304
Tmem87b	1108.27713212435	-0.184880168307381	0.0907314378974415	-2.03766381963836	0.0415835648391149	0.282696395915304
Gm43138	5.21675451026413	1.10616256850441	0.542827478619051	2.03777924308195	0.0415720151142715	0.282696395915304
Lag3	14.9238087575645	-1.16252941855615	0.570647325601711	-2.03721171799121	0.0416288300778427	0.282708214616564
Aldh1a3	329.996793132952	0.562282845958857	0.276049556811767	2.03689095701851	0.0416609705418557	0.282708214616564
Stx1b	14.9119217455884	-1.36182625766736	0.668483324871739	-2.03718807485386	0.0416311984191406	0.282708214616564
Skp1a	3194.12445183776	0.270034084529123	0.132564387762963	2.03700321848102	0.0416497194793721	0.282708214616564
Gm30893	1.54738565111625	2.47367271031976	1.21457517929102	2.0366567277982	0.0416844537359847	0.282763382856585
Rictor	951.786214187847	-0.478213085615375	0.234838545400609	-2.03634835499256	0.0417153874549692	0.28286903194336
Sfmbt1	284.860325187221	-0.432443487126703	0.212408602154436	-2.0359038322388	0.0417600129432498	0.283067411989632
Gm30074	7.35836372444199	1.48041548808644	0.727273024642822	2.0355704638069	0.0417935061982226	0.283086062395243
Mrvi1	124.907232413601	-0.761784310138019	0.374215086342411	-2.03568572711411	0.0417819232166321	0.283086062395243
Lins1	197.720472442562	-0.489556436656907	0.24060170291189	-2.03471725566376	0.0418793309123563	0.283563101990025
Gldn	105.767148697374	1.4494784933732	0.712445502443063	2.03451139547202	0.0419000608347651	0.283599198968713
Casp16-ps	1.49641597663729	2.37735439258274	1.16874765386632	2.0341040982784	0.0419411008589017	0.283772687185302
Fnbp1	1886.30755771406	0.290713313521888	0.142962877582168	2.0334881225009	0.0420032323540194	0.283880194592284
Evl	760.042886832745	-0.239145895734183	0.117603488413364	-2.0334932148748	0.0420027183835135	0.283880194592284
Gm48349	6.66306218925488	-2.65200906348371	1.30412572248312	-2.03355322095339	0.0419966624037418	0.283880194592284
Lrmda	18.8706404366956	1.19321816363594	0.586898461002497	2.03309131463349	0.0420432983234127	0.284046744395559
Lrp2	91.4257782715043	-1.43225534999825	0.704585324907453	-2.03276352681115	0.0420764196780109	0.284084692018385
Shisa2	2.81893610157595	-2.61707406449626	1.28746735378394	-2.0327304275363	0.0420797654246704	0.284084692018385
Hgf	215.140546991506	-0.782325175966658	0.384964815732068	-2.03219916209472	0.0421334977025838	0.284134978831376
Nedd4l	505.220334149424	0.499184454711883	0.245612915736817	2.03240311371401	0.0421128631392703	0.284134978831376
Pank1	109.095449942786	-0.627852945993609	0.308946264119321	-2.03223996827849	0.0421293685008647	0.284134978831376
Fermt1	1.24173720700465	3.16719518614119	1.55937025155303	2.03107323805034	0.0422475657683239	0.284442073074496
Thop1	663.369365935187	0.290451272008221	0.143003019072052	2.03108489522083	0.0422463834359878	0.284442073074496
Il3ra	1034.78345129838	0.401044828573503	0.197418671889534	2.03144325070684	0.0422100507684614	0.284442073074496
Gm2582	3.53408659655648	2.17386580262258	1.07034915698127	2.03098754125578	0.0422562584531585	0.284442073074496
Sh3bgrl	10059.843839938	-0.281242339437217	0.138450448176204	-2.03135737834004	0.0422187547199473	0.284442073074496
Gm30108	7.52981258319091	-1.84165014718842	0.906929107669241	-2.03064399589221	0.0422911212924614	0.284572736880987
Pcmtd1	1711.24218168479	-0.66002393562496	0.325120879538458	-2.03008781399069	0.0423476139816771	0.28469313503998
Nhsl1	278.474773065893	0.53588838096148	0.263996680712306	2.0299057530404	0.042366120198199	0.28469313503998
Ndufa12	768.820385937723	-0.215806723112956	0.106306978861896	-2.0300334505161	0.042353139229316	0.28469313503998
Tubg2	118.622497427711	0.321213053965469	0.158254964887746	2.02971865175487	0.0423851458843244	0.28469313503998
Socs3	136.862409364968	0.582388880931432	0.286932452456147	2.02970725669464	0.042386304842245	0.28469313503998
Stbd1	967.640538839329	1.47392747330069	0.72624326355308	2.02952309132568	0.042405039475803	0.284715133804544
AA467197	32.7204354356916	1.25808613913881	0.620333636216271	2.02807983589688	0.0425521005224471	0.285494366237489
Gm14393	8.76705922835723	-2.15524359093991	1.06264395059825	-2.02818977111435	0.0425408834771994	0.285494366237489
Btc	173.553819968793	1.15227267856573	0.568341221998872	2.02743111702008	0.0426183423450598	0.285834672603411
Gm34391	1.45527920460129	2.86823431207559	1.41511096832361	2.02686176298485	0.0426765519160608	0.286120879737201
Rbm46	2.25655172072738	-2.61679617523354	1.291171148989	-2.02668420625919	0.0426947186919442	0.286138513154853
Lrmp	1.56173965745972	2.96601525417218	1.46380002951391	2.0262434720384	0.0427398408234375	0.286183898819833
6720489N17Rik	74.3982680693705	-0.822606484563406	0.405962874509297	-2.0263096362142	0.042733064399795	0.286183898819833
Dnph1	83.2878414039507	1.00663937241478	0.496820586328335	2.02616276401541	0.0427481080335212	0.286183898819833
Zfp644	741.024044327207	-0.405035275191977	0.199961383727034	-2.02556747529256	0.0428091273506332	0.286384198480426
Acat1	1614.45719309197	0.195105206789349	0.0963196674051735	2.02560091874725	0.0428056973204161	0.286384198480426
Gm14376	7.0532788670961	1.21253583824014	0.598890603954303	2.02463660347001	0.0429046927874385	0.286919290873731
Begain	80.4680785461427	-0.846587489949035	0.418217363931076	-2.02427628061985	0.0429417327410289	0.286958596477333
Airn	39.89633255059	-0.477344263327142	0.235797338736831	-2.02438359094416	0.0429306987823659	0.286958596477333
Prkcb	18.7737818432908	-1.6568958516479	0.8187291972157	-2.02374100897172	0.0429968067312973	0.287014204266148
Kbtbd11	11.8416274687339	-1.74160969891446	0.86055930544152	-2.02381136070675	0.0429895648496339	0.287014204266148
5031439G07Rik	1548.30450207962	0.413237509733866	0.20416845682731	2.02400270911286	0.0429698730026533	0.287014204266148
Rasgrp1	3.64932018136998	-1.64369033162226	0.812603176908334	-2.0227466226208	0.0430992774226723	0.287489819736819
Ankrd54	333.320212643065	0.363466143503882	0.179685782100872	2.02278744180126	0.0430950669812439	0.287489819736819
Isy1	260.805592122603	0.311377184820523	0.153987156679012	2.02209841090574	0.043166186165731	0.287684432088069
Col12a1	38020.8412079627	-0.830634489570125	0.410796421984054	-2.02201003981083	0.043175314670762	0.287684432088069
Nhlrc1	60.0707107336372	-0.383404433789319	0.189602701163134	-2.02214647490407	0.043161221964116	0.287684432088069
Gm3830	9.72899037698404	0.819370440582984	0.405424590144973	2.02101811409612	0.043277889996338	0.288263616659153
Tnks	2101.69465831593	-0.301920234735187	0.149411375897665	-2.0207312389786	0.0433075941954262	0.288339782283468
C2cd2	291.520263134806	-0.296362466828519	0.146670140494062	-2.02060532450719	0.0433206373230361	0.288339782283468
Zbtb25	204.370829685795	-0.33146429625047	0.164065103252628	-2.02032174837376	0.0433500243360347	0.288431140967034
Gfra4	161.339525735551	0.643768379363441	0.318701829101567	2.01997077073028	0.0433864194937437	0.288551870621541
Cyp4f41-ps	3.44871107479843	1.72857523959965	0.85579613577323	2.01984464213296	0.0433995048933957	0.288551870621541
Timm10	111.803538966414	-0.420918000642569	0.208500239752285	-2.01878904860088	0.0435091497982712	0.28917647485917
Abcc4	252.05180783435	-0.348026447973831	0.172547327649717	-2.01699123779157	0.0436964277212541	0.290316417511665
Gm11605	9.13629884814381	0.868071649930842	0.43051347448764	2.01636348540297	0.0437619808349641	0.290647097381007
Ints6	521.381011304034	-0.492926370246273	0.244487361934002	-2.01616298833203	0.0437829352542836	0.290681441448501
Lrp4	204.254073190115	-0.319759454916021	0.158661047421965	-2.01536205711291	0.043866727002264	0.291027921902268
Fzd1	1344.21745132589	-0.470534131919795	0.233460440267293	-2.01547693211352	0.0438547007089131	0.291027921902268
Tnik	38.7643826725642	-0.601601145275441	0.298567794673743	-2.01495658945009	0.0439091977794222	0.291099962384312
Reep6	91.3652311417179	-1.08649017289435	0.539201290981036	-2.01499920543135	0.0439047323293298	0.291099962384312
Extl1	14.7312175941896	0.842312590157838	0.418238443744977	2.01395305179416	0.0440144628189404	0.291398700255399
Stard3nl	922.633114677978	0.363933093683161	0.180677033704271	2.01427423409463	0.0439807495784422	0.291398700255399
Dnajc15	225.37180948264	-0.636483868691095	0.316041704360173	-2.01392366864891	0.0440175481408763	0.291398700255399
Dnajc4	257.894335149192	0.333209959503705	0.165446226740897	2.01400760880174	0.0440087346471079	0.291398700255399
Adgra3	1222.22042384415	-0.329330249869999	0.163583161832845	-2.01322829428202	0.0440906179263773	0.291568010897698
Csnk1g2	3164.77963877595	0.333337513341274	0.165565280849471	2.01332979735249	0.0440799456280876	0.291568010897698
Gm14701	1.31136562696062	2.69978875525479	1.34095863612307	2.01332739320007	0.0440801983817446	0.291568010897698
Zfp426	390.502548088587	-0.275805814502163	0.137020894131034	-2.0128741404826	0.0441278716663532	0.291631341830799
Dgka	131.919810101762	-0.560728439827375	0.278576289865953	-2.01283619685361	0.0441318645643935	0.291631341830799
Card9	2.57255021415209	1.91591968746609	0.952013056703886	2.01249307871837	0.0441679855492967	0.291660734980781
Dapk2	1.79323423865546	2.60465944766559	1.29417858038893	2.01259662857565	0.0441570819443425	0.291660734980781
Ano1	45.4600834239844	0.957913265157195	0.476020576368524	2.01233583738112	0.0441845471114939	0.291665521201571
Zfp78	54.28833841299	-0.517717170586865	0.257394031871983	-2.01137985531986	0.0442853494862993	0.292226184696945
Arntl	339.064892356505	-0.41720929385379	0.207488669848306	-2.01075699294236	0.0443511308245434	0.292555435671782
Sh3tc1	35.6814298550159	-0.657393306165466	0.326970925431489	-2.01055584773458	0.0443723916480292	0.292590883273095
Nlgn2	1915.90730523032	-0.459567598947211	0.228598741852325	-2.01036801525396	0.0443922530960603	0.292617081342213
Gm15122	26.6045618807025	-0.506480243771983	0.251960186645902	-2.01015982133628	0.0444142763321995	0.292657505263012
Gm37565	2.94574532508626	1.59550517412351	0.794210073814534	2.00892084692456	0.0445455286936731	0.293417382672166
Chfr	1186.08498773425	0.409862683449858	0.204129053510362	2.0078605979969	0.0446581072368213	0.294053757947994
Slc30a1	349.775977184034	-0.273327813417547	0.136156426856441	-2.00745436501308	0.044701305108765	0.294233000782032
Gm8703	1.16220992705096	-3.11765383906053	1.55317298373113	-2.00728049722517	0.0447198045739025	0.294249603729033
Fam131b	155.053318276584	-0.524889586678056	0.261545967617979	-2.00687317590277	0.0447631686916123	0.294342089459067
Gm15270	3.51797912716428	-1.5635330527635	0.77909879892427	-2.00684823917367	0.0447658246497718	0.294342089459067
Dcun1d4	646.378262129486	-0.409497798563619	0.204162327893809	-2.00574612754519	0.0448833410484814	0.294904206953222
Gm2237	13.6854628152569	-1.07236915054612	0.534618038577397	-2.00586039595607	0.0448711447140652	0.294904206953222
E330040D14Rik	1.37612605370665	-2.83041538504797	1.41136564547142	-2.00544443895867	0.0449155549393705	0.294905445746305
Gpr173	112.278073593273	-0.280832037947647	0.140034785883939	-2.00544483411715	0.0449155127321444	0.294905445746305
Disp2	26.7411890566292	-0.718537421803236	0.358321498858774	-2.00528693949908	0.044932380259524	0.294910779486691
Mrip-ps	32.573669316778	0.539662946553828	0.269205357988828	2.00465158117776	0.0450003081668227	0.295101189302465
Gnaz	15.0274848191336	1.215705469084	0.6064569446353	2.00460309645737	0.045005495356013	0.295101189302465
Mthfd1	1151.8790749451	0.506977162447131	0.252911180701726	2.00456603397475	0.0450094608649957	0.295101189302465
Ethe1	95.6491071827407	-0.417686629514282	0.208428221474074	-2.00398308137095	0.0450718727876171	0.295405224601261
Dnmt1	918.767310223351	0.292100942785477	0.145782346627615	2.00367842569867	0.0451045187769548	0.29540893396699
Itgb4	51.6010272354403	0.772819272665555	0.385675191467001	2.00380861866164	0.0450905652503629	0.29540893396699
Gm36936	67.7818422249794	-0.326403286327588	0.162967975646589	-2.00286764950326	0.0451914962672598	0.295768225570051
Gm30339	1.2154730641376	2.5482166127667	1.27226051954731	2.00290473029329	0.0451875152748039	0.295768225570051
Cdca7	69.7695883574171	0.40573716806122	0.202608455072003	2.00256779963615	0.0452236990034219	0.295826618813438
Frmd5	17.0033561255644	1.02669500563367	0.512786879674384	2.00218657366119	0.0452646691543828	0.295826618813438
Hcfc2	834.796223079025	-0.308451673831285	0.154054581260052	-2.00222331142885	0.0452607196043804	0.295826618813438
Gm47813	6.57457466677691	1.58137331720724	0.789769534955355	2.00232250956177	0.0452500566083011	0.295826618813438
Lrrc8c	1584.40676870281	0.414291637929472	0.207037263886731	2.00104865255623	0.0453871470487415	0.29599684390817
Gipc3	20.6394236918391	-0.759772051644421	0.379681224959375	-2.00107880426722	0.0453838981298387	0.29599684390817
Ifi47	132.359362441666	0.280235637221555	0.140038023790072	2.00113961649196	0.0453773460636709	0.29599684390817
Lrrn3	91.070069589528	-1.21143255969449	0.605348795713026	-2.00121412361542	0.0453693195605749	0.29599684390817
Phactr1	160.041804289415	0.509376199061588	0.254518532209576	2.00133245559564	0.0453565743529897	0.29599684390817
Opa1	1309.64430168285	-0.258936097474968	0.129363460817121	-2.00161696231226	0.0453259432780672	0.29599684390817
Marcks	10146.5470473109	-0.513287714429792	0.256554280454818	-2.0006983064942	0.045424912048329	0.296138267325336
Tmsb10	13042.9728405138	-0.262691109888625	0.13135763201983	-1.99981611916519	0.0455201233557857	0.296653967389775
Fgd6	117.658102867192	-0.531947340272993	0.266032508640952	-1.99955765928942	0.0455480498343344	0.296730963494495
Fnip1	1004.1975993726	-0.29083884311569	0.145469659094921	-1.99930930563269	0.0455748979407848	0.296800882381695
Zfp141	125.673374399227	-0.702121409497227	0.351250572911637	-1.99891890190271	0.0456171292333062	0.296865960809117
Gm4070	23.8746262709651	0.880402982383429	0.440421662862649	1.99900017783184	0.0456083346242613	0.296865960809117
Zfand6	762.723918715029	0.12854766243993	0.0643315882317404	1.99820439652236	0.0456945050979587	0.296875001435513
Adam12	648.777961587272	-0.822418200178649	0.411535261605725	-1.99841490367009	0.0456716971850632	0.296875001435513
Gm45076	1.62561518581212	1.99668036740633	0.999142001117148	1.99839498807359	0.0456738545782864	0.296875001435513
Zfp930	133.561639508082	-0.569202913290096	0.284884470173329	-1.99801313474119	0.0457152361443837	0.296875001435513
Hsp90b1	26952.2538078181	-0.4650903394733	0.232762282297592	-1.9981344695644	0.0457020836286892	0.296875001435513
Gpr141	32.0117381464801	1.22865072137065	0.614754063350896	1.99860528724859	0.0456510778707966	0.296875001435513
Ccdc183	20.0986716908313	-1.15970543345238	0.580618856327319	-1.9973609551506	0.0457859860997232	0.296986212285024
Lrba	329.529135775026	0.253479810001649	0.126910653130743	1.99730916001602	0.0457916089078131	0.296986212285024
Cacna2d1	2005.61819751445	-0.292938224858304	0.146642072356485	-1.9976410599693	0.0457555883858164	0.296986212285024
44625	1616.81413322423	-0.320859167098814	0.160649612658152	-1.99726075768122	0.045796863924063	0.296986212285024
Gm37144	6.33837883134807	-1.58688395105875	0.794625772255206	-1.99702049249556	0.0458229569107773	0.297050826267436
Rab9	560.009917960667	-0.444453474802272	0.222601456062494	-1.99663327753568	0.0458650351133231	0.297218983702347
Wwp2	1009.43205902073	0.464753451463478	0.232879637983687	1.99568092550897	0.0459686646006016	0.297785753059894
Lamb3	80.4437015815996	1.59989007991036	0.802000234773568	1.99487482738962	0.0460565336206541	0.298162231018303
Kif4	216.633518451498	0.542952488533085	0.272176997352451	1.99485075452573	0.0460591598657258	0.298162231018303
Gm1840	18.1487672513889	0.578411226500768	0.290014378198585	1.99442258723016	0.0461058921361908	0.298255080952661
Ptprk	410.307995752407	0.29385255160583	0.147333831422849	1.99446758947353	0.0461009784943615	0.298255080952661
Tmem63a	1189.33858472498	0.369469084053929	0.185272884592716	1.99418865240929	0.0461314417891771	0.298315577047498
Dnajc13	2370.28700420722	-0.347528522811631	0.174323764770044	-1.99358087103079	0.0461978775656783	0.298497613103957
Gm15601	5.99785323208574	1.19617304471739	0.600040745101532	1.99348636652163	0.0462082149622296	0.298497613103957
Hmbox1	737.96334087431	0.181552272661794	0.0910652809411701	1.99364972891348	0.0461903467574142	0.298497613103957
Rpa2	176.784408691695	0.433630620078422	0.217571276633911	1.9930508603305	0.046255878075906	0.298596041543625
Tarbp1	117.462738960339	-0.350356001460165	0.175787221893261	-1.99306865246953	0.0462539300397152	0.298596041543625
Elavl2	2.59822648511743	-2.15280144265224	1.0810142710844	-1.99146440545387	0.0464298546901599	0.299509153705316
Asb5	6.7544097671938	1.3745130381464	0.690194897790326	1.99148536528876	0.0464275525699701	0.299509153705316
Msmo1	2356.47605428812	-0.415484030288009	0.20869084830548	-1.99090680622385	0.0464911338065357	0.299694508685673
Fbxo40	88.4547095778498	2.1426771686325	1.07616443005306	1.99103139705785	0.0464774356028324	0.299694508685673
Ecm2	75.6257900858264	-0.991946848962644	0.498309415707873	-1.99062433438777	0.0465222029057103	0.299789856863004
Gm43748	2.7723380205021	2.19678504802293	1.10382360042599	1.99015952111837	0.0465733657931616	0.299978806844946
Spata13	176.794188034021	1.20756525763791	0.606797792818126	1.99006204691296	0.0465841009706545	0.299978806844946
Ddx4	4.72790116797265	-2.22325195039107	1.11734491432543	-1.98976334154911	0.0466170114153533	0.300085808890794
Rcn1	9896.5837206047	-0.353304704473995	0.17757932796922	-1.98955986890115	0.0466394406132714	0.300125289229427
Gm37933	2.24049290656126	1.86550351609805	0.937788345568438	1.98925858368104	0.0466726685674485	0.300141504913461
C130083M11Rik	318.726501880916	-0.556348113288797	0.279691634147135	-1.9891482095461	0.0466848464255573	0.300141504913461
Crim1	12067.2994235049	-0.376601549573002	0.189333228604857	-1.98909379166072	0.0466908514729362	0.300141504913461
Acp5	17.6314516664499	0.820355222871263	0.412523353508207	1.98862734896036	0.0467423503845649	0.300262946296663
Ccl11	1.73297878909426	-3.74315958353912	1.88216128934619	-1.98875601401801	0.046728139986954	0.300262946296663
Map9	207.230270098245	-0.498253839061441	0.250597574466617	-1.98826281587899	0.0467826309476233	0.300416915677259
C1s2	6.84583024250372	-2.4586012821758	1.23671922931705	-1.98800279311053	0.0468113810644186	0.300496760217287
Glt8d2	536.573095371169	0.734077605548761	0.369330815922927	1.98758829185256	0.0468572422495111	0.300686352093814
Zfp146	816.300933247741	-0.370263976411805	0.1863353061396	-1.98708438074751	0.0469130468155901	0.30083481309287
Slc16a5	24.4134652768069	0.820664248267095	0.412984109649134	1.98715696098894	0.0469050056254802	0.30083481309287
Pikfyve	508.626345198009	-0.166319899010682	0.0837154959135746	-1.98672775208052	0.0469525746817882	0.300889321724225
Gprasp1	471.092872544463	-0.343453810049589	0.172875412062765	-1.98671289312613	0.0469542222205258	0.300889321724225
Lect2	2.9202854489903	1.56937299793178	0.790561528711816	1.98513707148007	0.0471292232802653	0.301905706140051
Smo	2640.09454651252	0.195401365574051	0.0984553165611929	1.98467053277518	0.0471811393363277	0.302122722940512
Agmo	44.5119763285756	-1.45481249289584	0.733115191625935	-1.98442551663579	0.0472084237962627	0.302122722940512
Mdga1	536.264711556693	-0.709904326765639	0.357744252211392	-1.98439058734661	0.0472123145258616	0.302122722940512
Adgrf5	7.22852522035643	-1.08849627041851	0.548586213478564	-1.98418451589659	0.0472352740549743	0.302164655182515
Lpcat4	500.781200608052	0.453767255637199	0.228833341943205	1.98295952759288	0.0473719505007674	0.302723529622704
Pik3r5	47.780629968283	-0.911245445167508	0.459526142497691	-1.98301110838778	0.0473661887425551	0.302723529622704
Gm10489	3.69283314187427	1.58056356416368	0.797047825961486	1.98302223866809	0.0473649455279692	0.302723529622704
Arid5b	3117.23332139699	-0.509224626601477	0.256880844637408	-1.98233787077529	0.0474414381454653	0.303009595522137
Mrpl39	591.986588167507	-0.535359415071975	0.270074633066971	-1.98226471324769	0.0474496211916079	0.303009595522137
C920021L13Rik	10.6994585845812	-1.21164500352078	0.611337054400294	-1.98195904337807	0.047483824780324	0.303073163110096
Tspan32	17.93767896989	0.890695879555195	0.449419307294304	1.98188165283233	0.0474924878501241	0.303073163110096
6030498E09Rik	1.5864637612192	4.10306446882312	2.07061093125705	1.98157191526666	0.0475271730650148	0.303189451450772
Zfp362	686.291861437632	-0.447926573004571	0.226130740053806	-1.98083008483495	0.0476103317542987	0.303614778365276
Gosr1	1176.80870302884	-0.202540094594688	0.102268256865739	-1.98047860403633	0.0476497752014812	0.303682280982363
Rab10	4455.28613464298	-0.568911123161915	0.287264737407498	-1.98044190281137	0.0476538954248265	0.303682280982363
Foxa2	1.19591584686693	3.11796705717688	1.57461540646149	1.98014514806739	0.047687221277571	0.303789537969224
6430562O15Rik	10.469229218915	1.04217008967337	0.526375912727106	1.97989699846632	0.0477151037628505	0.303862056016742
Gm15832	11.0315413155334	-0.863914720348883	0.436414621115796	-1.97957327401195	0.0477514985574809	0.303883672748143
Tmem132a	847.419612472505	0.565498027475675	0.285650841280783	1.97968269562985	0.0477391941978107	0.303883672748143
Usp37	220.051781926094	-0.482702845498093	0.244230656905203	-1.97642200866475	0.0481070009099457	0.304755264811029
Pfkfb2	130.864602388092	0.305244744237252	0.154440499961799	1.97645529710636	0.0481032339661404	0.304755264811029
Tmem62	186.535619176594	0.394053324962533	0.19938003186723	1.97639312860045	0.048110269199413	0.304755264811029
Sdcbp2	10.738137750171	1.08090329137151	0.546904862772091	1.97640095188173	0.0481093838385085	0.304755264811029
Dusp15	17.4624036812286	-0.654386771320018	0.330981793394802	-1.97710805965527	0.0480294169534676	0.304755264811029
Lpar3	2.03351917400458	2.36567652128577	1.19663373089017	1.97694286916512	0.0480480883564471	0.304755264811029
Spsb1	1543.90105329933	-1.09020950264828	0.551496209332103	-1.97682138915984	0.0480618230753897	0.304755264811029
Gpr162	143.492246752359	-0.452230395401721	0.228823770472851	-1.97632612410508	0.0481178526602765	0.304755264811029
Gm45187	2.3449636283255	-2.31593885825267	1.17127347615255	-1.97728276564425	0.0480096766521294	0.304755264811029
Igsf6	8.91644951931827	1.25596948293162	0.635499666125309	1.97634955591616	0.0481152005714512	0.304755264811029
Gm35940	31.794678108096	-0.835688958272518	0.422905179904746	-1.97606697194096	0.0481471925393965	0.304755264811029
Gm30400	5.57243765742335	1.1662940846713	0.589828555159443	1.97734422056935	0.0480027343856469	0.304755264811029
Tmprss6	4.00566584411958	1.42792037870252	0.721926182758241	1.97793127996398	0.0479364596242765	0.304755264811029
Tle4	250.535944001447	-0.305779550864815	0.154724920609157	-1.97627860890768	0.048123230962384	0.304755264811029
Cnnm2	239.704857280514	-0.643531853414568	0.325671746283103	-1.97601376465477	0.0481532182548783	0.304755264811029
Pls3	16556.021004503	0.448284053903116	0.226737212544383	1.97710842817813	0.0480293753063193	0.304755264811029
Stk38l	417.096659341666	0.370139231534849	0.187347606270917	1.97568166950371	0.0481908422903555	0.304763290890254
Gm7389	2.87981724595499	-1.77163362570359	0.896702865843806	-1.97571982112098	0.0481865187262819	0.304763290890254
2610507B11Rik	3223.13256284641	0.2050747324231	0.10381892981957	1.97531156196183	0.0482328019571168	0.304763290890254
Zfp7	82.2828236594583	0.487980947925972	0.247023144201056	1.97544626639841	0.0482175267549231	0.304763290890254
Lipo2	3.09608985756245	-1.9397057768492	0.981993989908036	-1.97527255439807	0.0482372260924738	0.304763290890254
9630013K17Rik	2.50133231925989	1.9758102996255	1.00060113722718	1.97462328006219	0.0483109151557731	0.305124185330546
Peak1os	31.9180712568638	-0.821451776469369	0.416083847712766	-1.97424577037761	0.0483538038837483	0.305290368915664
Anxa8	607.231829719785	-0.610965367304162	0.309539160391556	-1.97379021940653	0.0484056014291535	0.305512666730884
Gm15696	4.23118062123021	1.37136099492928	0.694943283638554	1.97334232478536	0.0484565738511102	0.305729606240458
Spred2	1018.04274962032	0.318254202180435	0.16131772977649	1.97284081930353	0.0485137009185492	0.305880462107812
Trip11	1575.05782544531	-0.620415299804892	0.314455111680149	-1.97298525849996	0.0484972418870574	0.305880462107812
Adgre1	43.37313506303	1.66274925794549	0.843240163312013	1.97185728371224	0.0486259008294439	0.3064829622094
Sema3d	2441.00940169242	0.522480596874112	0.265031851532639	1.9713879439497	0.0486795189861224	0.306611046910881
Rab8a	1663.1414801237	-0.508039428102439	0.257697795133793	-1.97145430692829	0.0486719345568134	0.306611046910881
Tbx18	984.868709551964	0.449679561215665	0.228120243192587	1.9712391803652	0.0486965243435034	0.306613295327967
Ccdc126	205.833817441305	-0.248162336466703	0.125913848032559	-1.97088994057693	0.0487364659947346	0.306759909167815
Mamdc4	19.5253298744874	0.749575220155872	0.380486094530915	1.97004629322917	0.0488330652475015	0.307189480144286
Gm44164	18.226121938826	-0.730092479193352	0.370615409729704	-1.96994636495504	0.0488445178677923	0.307189480144286
Tmem8	37.2557296453588	0.916715070982627	0.465371362361573	1.96985707571404	0.0488547530728464	0.307189480144286
Aadat	2.160540485635	-1.8040819828662	0.915940561381169	-1.96964962458457	0.0488785400990271	0.307234154608799
Phyhd1	46.1858888985611	0.450655863371878	0.228845328170612	1.96925961729006	0.0489232859335213	0.307410493701011
Esr2	9.46673893701271	1.24415825559522	0.631838499527494	1.96910801814964	0.0489406882964814	0.30741495782957
Cndp2	2413.31488444742	0.524568597303582	0.266444974557133	1.96876896693392	0.0489796274570318	0.307554653554775
Sfi1	172.372297082237	-0.336408253545798	0.170924048159451	-1.96817391799644	0.049048030166086	0.30787919958037
Pigo	203.217378717094	0.430679393333134	0.218885244995045	1.96760358763736	0.0491136666294063	0.308121297871133
Selenoo	250.870409764922	0.270545444629701	0.137503854692059	1.96754807518371	0.0491200592142937	0.308121297871133
Cspg4	4400.23373638895	-0.825375139787316	0.419599589331811	-1.96705421256889	0.0491769611381663	0.308373201662107
Gm15839	4.36003152508647	1.30493569782275	0.663721097839569	1.9660904287514	0.0492881658135648	0.308869252448516
Smchd1	818.699006292886	-0.220375777064002	0.112089034506195	-1.96607793112734	0.0492896092168208	0.308869252448516
Sox6	81.6764972446897	0.798837982434428	0.406480055498242	1.96525751172528	0.0493844405247895	0.309358245287431
Ing5	333.431914766666	-0.244290437343677	0.124344292328686	-1.96462927866387	0.0494571606837472	0.309673540866598
Nxt1	148.869873504019	0.23866857601917	0.121497730610971	1.9643871109278	0.049485216418005	0.309673540866598
Gpr135	53.1742791595864	-0.450778620168446	0.229459449951385	-1.96452410333918	0.0494693438669879	0.309673540866598
Hnrnpc	3215.30733042718	-0.414434524583059	0.210999161532665	-1.96415247137795	0.0495124127266885	0.30973848681638
Cdca8	221.433934702236	0.481562521627576	0.245204267770759	1.96392389906439	0.0495389178563941	0.309799066268662
Zfp931	119.950534176839	-0.65373195772755	0.333011423159526	-1.96309169074475	0.0496355208850319	0.310192530756577
Cd300a	8.06766582922282	2.33950766044355	1.19166555716461	1.96322503942303	0.0496200311026533	0.310192530756577
Apoe	759.32116654056	0.828845205994579	0.422266301534719	1.96284951695685	0.0496636621628163	0.310263116028693
Shank2	22.7246732191144	0.863914605953324	0.440327313238216	1.96198277958276	0.0497644891635921	0.310787587970795
Astn2	37.450564992816	-0.806889639367772	0.411435242937887	-1.96115829457416	0.0498605602308443	0.311176529234653
Bmpr1a	2991.54344997478	-0.249196532984458	0.127063431422956	-1.96119788513312	0.0498559434873872	0.311176529234653
Tnfrsf11a	17.248832856922	-1.13553332809308	0.579068317068677	-1.9609660805504	0.0498829798326826	0.311210989017112
Wbp2	2534.24638824078	0.153211016219442	0.078176396970705	1.95981168429718	0.0500178050538821	0.311946466534828
D430036J16Rik	2.22568441365686	2.06178024821883	1.05233020455684	1.95925218081819	0.0500832608949305	0.312248955958678
Gm16907	59.8445047207408	0.527233579343471	0.269179443260245	1.95866955127676	0.0501514985404448	0.312568578212985
Serpinb7	4.23286815139329	-2.08311812132331	1.06371191185204	-1.95834802460412	0.0501891891442207	0.312697664570065
Tbc1d4	50.5489621957118	0.773659241585088	0.395102639259801	1.95812218069332	0.0502156776367699	0.312756893823602
Hjurp	1559.30652230545	0.392927536816977	0.200699353865235	1.95779173798845	0.050254455293305	0.31284607366167
Fcgr4	1.46233588082459	2.87493688046535	1.46878463086524	1.95735768202569	0.050305430163458	0.31284607366167
Hspa14	571.597435382617	0.207580248666541	0.106049760000538	1.95738536952359	0.0503021772925117	0.31284607366167
Syt8	1.31341940379211	-2.73438087535467	1.39703328380575	-1.95727682872792	0.0503149302375993	0.31284607366167
Gpm6a	74.3675517824891	3.34981030741639	1.71137093055982	1.95738413432125	0.0503023224067363	0.31284607366167
Vcpkmt	138.055426828462	-0.582437836999224	0.297649540165189	-1.95679064941939	0.050372086882273	0.313095755690456
Gypc	795.2969995806	0.320193587492761	0.163667577011246	1.95636541665646	0.0504221230733666	0.31330102585769
Slmap	2795.11407574901	-0.557956679626107	0.285229552649389	-1.95616714482584	0.0504454675110875	0.313340362614401
Traf3ip2	249.817176420697	0.439376333380485	0.224634859855376	1.95595792061554	0.050470111297349	0.313387740985596
Hibch	384.022782803018	-0.53146657111297	0.271813187286391	-1.95526411510343	0.0505519044193309	0.313662860243315
Gm43362	10.2750811740292	-1.04275923760455	0.533326138572707	-1.95519994650027	0.0505594748998672	0.313662860243315
Wdr72	11.7219552023045	-2.01055996483848	1.02834115919065	-1.95514878196734	0.050565511867427	0.313662860243315
Pde4d	224.976123256219	-0.312484869526505	0.159838608693451	-1.95500243702577	0.050582782625371	0.313664345997124
Ric3	84.3622259996984	-0.383949034520899	0.196426047751351	-1.95467474358048	0.0506214729769692	0.313798609160835
Kirrel3	596.936021760744	-0.49418242208888	0.25287377584402	-1.95426520776795	0.0506698612057868	0.313992878138282
Mga	987.635236524556	-0.337278460628848	0.172618446185308	-1.9538958209992	0.0507135389018369	0.314052201060904
Klf6	5350.23178523833	-0.574783631592243	0.294160564069497	-1.95397922699267	0.0507036739042463	0.314052201060904
Gm43437	10.5103836352191	-1.51943124241569	0.77783400141151	-1.95341324711755	0.0507706477856008	0.314059135728628
Manba	625.985701162135	0.389034811042992	0.199128137691613	1.95369080207783	0.0507377947263446	0.314059135728628
Rbm28	1489.22920001574	-0.279140792795547	0.142898831484908	-1.95341550308638	0.050770380683874	0.314059135728628
Il1rapl1	9.25154267359631	1.20300799741476	0.615881748102837	1.95331003251924	0.0507828694249799	0.314059135728628
Gm17308	11.1262518553026	-1.06795990748284	0.547090246467043	-1.95207265049857	0.0509295797760762	0.314860715252097
Pdcl3	1461.45500575609	-0.410382599457214	0.210366980939167	-1.95079378724309	0.0510815812040757	0.315694456723309
Hmcn2	65.7540886775526	1.02186681483509	0.523991319149848	1.95015981656533	0.0511570735687292	0.315953748804143
Hist1h3b	45.5655493575643	-0.816306077745962	0.418585589719478	-1.95015332059812	0.0511578475828828	0.315953748804143
A730081D07Rik	2.25615713344613	1.58619679563433	0.813517501891245	1.94980045536424	0.0511999072787952	0.316107506655572
Gm8307	5.38269582268041	-1.91966004577488	0.984688437361418	-1.94951009165785	0.0512345388286318	0.316215315551914
Prrc2c	3612.08317594709	-0.577706520781507	0.296378907950056	-1.94921603827105	0.0512696304297175	0.316263613217152
Asap1	7221.48276896584	-0.391609160196892	0.200912092637162	-1.94915674341275	0.0512767089681499	0.316263613217152
Gm22540	2.80959085084907	-2.88004978083426	1.47780749520192	-1.94886667592706	0.0513113486167793	0.316371311508277
Pdia4	7138.45671126749	-0.294614426858633	0.151209171073552	-1.94838993406904	0.0513683233392788	0.316510676125627
Ccdc89	9.50212451948692	0.862202540015429	0.442507171800467	1.94844873701665	0.0513612930231228	0.316510676125627
Gm37145	28.9553111821819	0.980053896340805	0.503257866688724	1.9474189301585	0.0514845303777265	0.317014575716011
2510009E07Rik	642.898223488651	-0.526883699883245	0.270552701228885	-1.94743463099822	0.0514826495963607	0.317014575716011
Nipsnap1	137.842970356587	0.610767932714386	0.313719014929761	1.94686296860626	0.0515511653058346	0.317212766935368
1700030C10Rik	19.0250244539602	0.812570890307578	0.417373112076702	1.94686928025744	0.0515504084162435	0.317212766935368
Zfp977	7.35662706017875	-1.44619804361659	0.74302501991795	-1.94636520285183	0.0516108863866468	0.317264728532868
Sorbs2	4065.34525796782	0.791470957176838	0.40664122184463	1.94636184100205	0.0516112899323708	0.317264728532868
Dlg1	3758.95355433106	-0.391393935315956	0.201061072645308	-1.94664203351991	0.0515776655761708	0.317264728532868
Jund	1162.18375076756	0.515551395028998	0.264945651712692	1.9458760379584	0.0516696319468167	0.317305639067864
Ccar2	560.3311442353	0.263856435990811	0.135592387620912	1.94595316610619	0.0516603656379067	0.317305639067864
Abi3bp	32.1451845316607	-1.80840884117418	0.929337686210022	-1.94591144640776	0.0516653777418666	0.317305639067864
Lsm12	974.517832565712	-0.322291122504281	0.165651331329555	-1.94559934965508	0.0517028852026967	0.317404012259355
9330102E08Rik	59.0266626800273	0.545316901606878	0.280312770250203	1.94538729405777	0.051728382820075	0.317454723891143
2900052L18Rik	88.3387277560703	-0.548067127942716	0.281751327060594	-1.94521578180481	0.0517490131913527	0.317475541620634
Wars2	175.099236754014	-0.309576802270201	0.159224829381511	-1.94427466791902	0.0518623377513111	0.317946777783845
Gm7628	1.59921137057581	2.45626834314652	1.2633117988151	1.94430887564758	0.0518582149824123	0.317946777783845
Hmgb3	132.189609630419	0.503429282450315	0.258945977737973	1.94414791397043	0.0518776167258758	0.317946777783845
Gm15497	3.29546672280543	1.62151147305751	0.834247436290278	1.94368169744462	0.0519338470654031	0.318080744226443
Polm	221.241169126717	0.256240065141107	0.131832414506771	1.94368028606459	0.0519340173692194	0.318080744226443
Chid1	2054.47808100438	0.34061174243512	0.175342206318535	1.94255421775832	0.0520700430825256	0.318701888817173
Nup85	512.430523218813	0.39125233156818	0.201396686891155	1.9426949748167	0.0520530237670637	0.318701888817173
Atp10a	1670.57029521827	-0.687856397057194	0.354211144457732	-1.94193889102571	0.0521444985542219	0.319051571386413
Gm34342	2.26391409158327	1.59011088128104	0.819106538503697	1.94127479947332	0.0522249545297981	0.31943772420302
Nxph4	144.824410464511	-0.921670201210728	0.474875865192534	-1.94086553722212	0.0522745891272067	0.319635162003906
Auts2	108.731805179378	0.535705999669597	0.276044481395786	1.94065100291396	0.0523006232213351	0.319688210377474
AI197445	4.32675985523225	1.32093067847421	0.680775358868016	1.940332682826	0.0523392718697809	0.319818304587178
Cwc27	247.424070781028	-0.518415664086995	0.267227602229154	-1.93997798042749	0.0523823659841518	0.319975467439511
Pggt1b	435.954751438035	0.184061585032849	0.0948973351287861	1.93958644658522	0.052429969332459	0.320160061404475
Cdc20	636.090820775561	0.533751359556929	0.275281264119458	1.93893093765113	0.0525097481872546	0.320540945430782
Kif1c	13941.6764003283	0.367277087754372	0.189522936224572	1.93790311120535	0.0526350443319875	0.321114886205162
Bdh1	13.1500243721046	-1.27937805541292	0.660196840437857	-1.93787364169208	0.0526386404655148	0.321114886205162
Neto2	78.6627099229633	-0.678691950653376	0.350279566192792	-1.93757220276968	0.0526754365342881	0.321126618554116
Ddn	2.51737764490135	1.49936194610348	0.773821655887288	1.93760659797543	0.0526712368914117	0.321126618554116
Samd10	58.8652558558375	0.991389675953489	0.511841630804344	1.93690707493947	0.0527567034698352	0.321500079906856
Lactb	184.332390908987	-0.291099750379958	0.150300485337395	-1.93678516557346	0.0527716100102311	0.321500079906856
Ube2c	675.965456370157	0.518503594982549	0.267738928343131	1.93660144302229	0.0527940814446063	0.321530621020276
Cadm3	40.2681199697238	-0.885916789333255	0.457529445143907	-1.93630551811722	0.0528302933643475	0.321644797649979
A930018P22Rik	1.53837456481191	2.35626075307621	1.21752399736849	1.93528896199907	0.0529548460902049	0.322250315810809
Mast2	3714.78226175292	0.24731879408525	0.127826293579212	1.93480376501718	0.0530143809140769	0.322250315810809
Clstn2	8.09334510927089	1.04442406099647	0.539917931206444	1.93441262204927	0.0530624157921512	0.322250315810809
Gm29674	24.9525588585176	-0.956531074110869	0.494326285480574	-1.93501964634745	0.0529878848589683	0.322250315810809
Tmem17	65.7829890249995	-0.408029442660376	0.210902807598286	-1.93467999457629	0.0530295767911388	0.322250315810809
F13a1	7.99318747866097	2.20146906448058	1.13805844264399	1.93440774391694	0.0530630150877575	0.322250315810809
Ccl28	33.0160932209991	-0.728005270686114	0.376261550007577	-1.9348383343221	0.0530101373285812	0.322250315810809
Egflam	12.9942026176046	-1.47650246350415	0.76330555602319	-1.93435309340168	0.0530697294811415	0.322250315810809
Stk11ip	253.392612369015	0.287741806742945	0.148806651976854	1.93366225851048	0.0531546670676088	0.322339518932757
Fhl5	1.48130106610193	-4.05622926065554	2.09843625392625	-1.93297711715864	0.0532390167769602	0.322339518932757
9130015G15Rik	2.32548170245947	1.97141636172886	1.01985207140895	1.93304148414908	0.053231087616982	0.322339518932757
Asb7	401.187442918239	-0.210493986461217	0.108897600949105	-1.93295338581053	0.0532419404133923	0.322339518932757
Fbxl8	159.31148966649	0.353606228720485	0.182883728870873	1.93350294694698	0.0531742704008131	0.322339518932757
A130014A01Rik	23.2221843489266	-0.612715918565628	0.316937361580751	-1.93323979069447	0.0532066650805002	0.322339518932757
Gm16185	92.5078918493527	-0.735857763632984	0.380506351002485	-1.93389088432897	0.053126545145287	0.322339518932757
Gm17455	5.71787047883817	1.34121020879101	0.693653034258566	1.93354622923924	0.0531689439049902	0.322339518932757
Gm6377	4.60491920127597	-2.00652937909053	1.03801917271898	-1.93303691475626	0.0532316504730744	0.322339518932757
Itgb6	16.2553874276023	0.927777310210539	0.480035839117672	1.93272508968463	0.053270072716078	0.322403854489651
Edf1	2361.10467544621	0.222930234538034	0.115379365031465	1.93214995139936	0.0533410004699329	0.322680054218877
mt-Atp8	4.51587409312754	-1.96498206920433	1.01703411870043	-1.93207094341651	0.0533507501274083	0.322680054218877
Psmd8	5093.90726348094	0.366679635531089	0.189856963495681	1.93134678222866	0.053440181643088	0.323114847446077
Tspan17	755.552530366384	0.491839180027447	0.254766826385414	1.9305464020005	0.0535391715851216	0.323607129334816
Stamos	13.0308420049957	-0.899237297502878	0.466151982909102	-1.92906461942097	0.0537228406044134	0.324504281866672
Atpaf1	213.315341033261	0.266671224279113	0.138238604074145	1.92906479391301	0.0537228189449505	0.324504281866672
Cited4	1.9959937965361	1.99974250311274	1.03682706087868	1.92871364817391	0.053766420952596	0.324661040879987
Sytl1	31.9702900362308	0.714538024858398	0.370541560808543	1.9283613511511	0.0538101956012607	0.324712441804855
Ncapg2	269.242971469215	0.438887481761898	0.227585709825425	1.92844920754716	0.0537992762254758	0.324712441804855
Rgs5	386.369348182103	-1.03869873476753	0.538730772005309	-1.9280479021111	0.0538491682042735	0.324841182711466
Kcnab1	1160.48497034832	-0.407958432283228	0.21163662524754	-1.92763625769435	0.053900385692189	0.325043681497395
Nbea	1412.14669778823	-0.451218926394571	0.23410486711839	-1.92742223580675	0.0539270307168758	0.325097913162914
Gm4349	2.03284264062329	2.08518014176847	1.08195289846362	1.92723744696229	0.0539500451669885	0.325130229659826
Itpripl2	8451.68679831651	0.601410247746586	0.31213813060198	1.92674392771792	0.0540115505053788	0.32539441467372
Ap3s1	2994.71268128226	-0.568582004769726	0.295278425645172	-1.92557923433585	0.0541569336628288	0.326163565014314
Acsl5	1051.88955127097	0.18842418340024	0.0978604484397405	1.92543756343264	0.0541746400270829	0.326163565014314
Abca12	4.111811475358	-2.04612481499363	1.06323900929578	-1.92442602002428	0.0543012055487381	0.326605258847521
Zfp939	56.3204714796335	-0.582808005519528	0.302841965193709	-1.92446250025733	0.0542966368138083	0.326605258847521
Fbxo8	417.397479311156	0.22397602959783	0.116376366716033	1.92458345210543	0.0542814912628474	0.326605258847521
Gtdc1	129.226320561624	-0.262045140607354	0.136224014732678	-1.923633957798	0.0544004814619845	0.326792217987566
Becn1	1625.26447726741	0.29083188907856	0.151190533684083	1.92361176319585	0.0544032654802562	0.326792217987566
Gm18724	1.65212179762764	2.55726609608107	1.32930733503321	1.92375835797008	0.0543848793114622	0.326792217987566
Cdca5	59.9176242720623	0.484329807767346	0.251763408187233	1.92374980643397	0.0543859517174297	0.326792217987566
Rbm12b2	109.009036078902	-0.476570854681315	0.247793748674677	-1.92325616457336	0.0544478868186857	0.326953613152831
Gm37785	3.27717181097294	1.27924901966707	0.665279773413763	1.92287376046747	0.054495905837467	0.327028705704995
Gpr137b-ps	461.469901899711	0.362341383543854	0.188424824770266	1.92300236439457	0.0544797529212847	0.327028705704995
Vxn	1.13803556364525	3.044405228636	1.58385693113474	1.92214660856701	0.0545873127768825	0.327470534010373
Gm6969	14.4254094893493	-1.42105962052396	0.739386020095467	-1.92194548165852	0.0546126180866632	0.327515658515818
Dennd4a	612.730068394887	-0.365988160669114	0.19048755560011	-1.92132320411225	0.0546909735444953	0.327878795497712
Luc7l2	2569.93608450456	-0.66550470146739	0.346431683144895	-1.92102724388821	0.05472827292073	0.327995640215127
H2afz	905.709715082279	0.492198791321633	0.256250186411329	1.92077437372694	0.0547601585321793	0.328079973873502
Mlycd	202.324954913958	0.558062878137228	0.290835516605964	1.91882643718963	0.0550063028886761	0.329019512926518
Gna15	5.79616597606831	1.63678389162619	0.852957987242774	1.91895018993511	0.0549906379022796	0.329019512926518
Ddr1	5158.86266778831	0.590127598061859	0.307512229102416	1.91903782098148	0.0549795475563094	0.329019512926518
Rln1	2.36407441904942	1.99609756947397	1.04003214596114	1.91926526235329	0.0549507718980032	0.329019512926518
Slk	2143.7541115835	-0.780763606821839	0.406861992689232	-1.91898879927622	0.0549857513796507	0.329019512926518
Ptch2	3.64564986448737	-1.65076300669984	0.860462562788481	-1.91845999824821	0.0550527096270488	0.329083334372398
Gm36535	29.8034353679633	1.10138934254271	0.574095006176009	1.91847922503099	0.0550502738883793	0.329083334372398
Vim	102199.70679099	0.233209751645547	0.121616734647341	1.91757945419106	0.0551643573810893	0.329115143708746
Rbbp4	2155.26220964721	0.194116972041131	0.101210416919086	1.91795447494619	0.0551167839245811	0.329115143708746
Fam168a	1406.33302749065	-0.347092232870071	0.181004894866705	-1.91758478755879	0.0551636805740468	0.329115143708746
Ptprb	1420.54898581311	-1.29635111070228	0.676037634037006	-1.91757240341936	0.0551652521381821	0.329115143708746
Zfp160	310.876446620384	-0.253592530682517	0.132236578620531	-1.91771848098272	0.0551467170727774	0.329115143708746
Fhod3	7.01714285242269	1.48733662006195	0.775624435957462	1.91759897072598	0.0551618807566875	0.329115143708746
Mfsd13a	21.6069689365894	0.833427836311095	0.434763972375966	1.91696619146349	0.0552422268997242	0.329467646636082
1500015O10Rik	255.7720180352	1.15802937619021	0.604178906679196	1.9166994467834	0.0552761255966074	0.329537925070713
Gm36266	7.28090409058096	-1.39172014503751	0.726143181147397	-1.91659190800142	0.0552897968435957	0.329537925070713
D030028A08Rik	40.8348269748909	-0.453669437800048	0.236780596700893	-1.91599077002553	0.0553662705462044	0.329780273172525
Tcam1	3.10755747006731	1.52598341541281	0.796402495543851	1.9160957228929	0.0553529126303811	0.329780273172525
Mest	33.014539811487	-1.12965464150523	0.589772289907605	-1.91540813435336	0.0554404745836326	0.329902171375367
R3hcc1	548.025877211359	-0.186838643556076	0.0975433247673462	-1.91544264050575	0.0554360775986343	0.329902171375367
Gm49085	2.23125945069021	1.93340351579599	1.00930251745313	1.91558376439477	0.0554180977540477	0.329902171375367
Kdelc2	1659.13894144951	-0.331678725913666	0.173205807219802	-1.91493998519783	0.0555001577365952	0.330150647621083
Vash2	110.06476999072	-0.329878847512808	0.172309945337916	-1.91445042168567	0.0555626282097472	0.330308884357299
Kalrn	180.401389100162	-0.265266653861317	0.138560149834236	-1.91445126306997	0.0555625207951429	0.330308884357299
Scly	247.536288175825	-0.209493437573952	0.109474171624069	-1.91363345770129	0.0556670068917363	0.33080472668002
Creg1	793.303907941273	0.208154377628208	0.108826295821478	1.91272133317549	0.0557837366364372	0.33080472668002
Fndc5	5.90345952941597	-1.11804006755749	0.584560393980087	-1.91261686400803	0.0557971191525562	0.33080472668002
Gm20560	4.42453059904057	-1.79937014199423	0.940823168081805	-1.9125487158898	0.0558058503779802	0.33080472668002
Efcab12	3.82533885494552	1.16051312387632	0.606534667716464	1.91335002868926	0.0557032570962838	0.33080472668002
Tmem86a	111.833427639835	-0.500521217555768	0.26170574236224	-1.91253433355303	0.0558076932070815	0.33080472668002
Cntnap1	95.6672976245832	0.30160545810791	0.157652706164428	1.91310041829122	0.0557351982278737	0.33080472668002
4932702P03Rik	2.28480265576283	-2.18230638239231	1.14084662724323	-1.91288323099635	0.0557630027836276	0.33080472668002
Sfxn4	61.7394368824627	-0.382296167352751	0.199850767977011	-1.91290817254566	0.0557598091519561	0.33080472668002
Dnm3	24.0077919146786	-0.608604362584968	0.318277417077747	-1.91218204600517	0.0558528481376257	0.330965863626336
Slc8b1	243.575796308655	0.369820986033922	0.19345249894939	1.91168885407199	0.0559161147985536	0.331234186633953
Nr2f1	248.504901031947	0.312374618292893	0.163416089005916	1.91152915354366	0.0559366139711036	0.331249073796082
Tmem234	1649.64453950708	0.424815950670721	0.222259271195245	1.91135311650302	0.0559592173516211	0.331276408217553
Ablim3	66.8879060313215	0.867610746328223	0.454037881221719	1.91087744483713	0.0560203322518698	0.331531638522714
Stag1	771.536535988062	-0.398307554177417	0.208476789733988	-1.9105606657012	0.0560610632653126	0.331666110554854
Zfp114	4.80075283899748	-1.48532587305869	0.777594839499196	-1.91015397429244	0.0561133912238862	0.331869083548591
C77080	175.385350162185	0.601849389865659	0.315227386249624	1.90925476693533	0.0562292343605602	0.33241252149334
Ormdl2	151.218287925176	0.548468628486856	0.287282602207689	1.90916061143983	0.056241375738353	0.33241252149334
Mrps31	210.717471918367	-0.308048764174192	0.161372461518956	-1.90893019338375	0.0562710974191629	0.332467663601098
Ptk2	2253.94165151259	0.493026886255398	0.258307027171207	1.90868553463169	0.0563026703240977	0.332467663601098
Gal	2.39666575987827	2.28450856848517	1.19691214144781	1.90866855584052	0.0563048619629594	0.332467663601098
Smim15	2312.56588840429	-0.438046928661619	0.229535067771081	-1.90840960780115	0.056338296030377	0.332558460894696
Cd9	2192.98178954834	-0.41225307440741	0.216105321241848	-1.90764888175081	0.0564366127615813	0.332818795142505
Lig1	335.108052915005	0.455708679018934	0.238873100806773	1.90774380823884	0.0564243366066432	0.332818795142505
Irf7	41.8801281491116	-0.771170618499737	0.404207656666216	-1.9078575226905	0.0564096336669157	0.332818795142505
Naglu	824.896765196473	0.531408370364777	0.278635534117178	1.90718090586859	0.05649716519415	0.332962653241812
Acot2	312.501752020392	-0.432081717190493	0.2265409844727	-1.90730043041091	0.0564816945099489	0.332962653241812
Maml3	71.7700684331322	-0.634954618826361	0.332989737090344	-1.90682939472723	0.0565426835534946	0.333017781581295
Rbm22	728.236335951883	-0.142757882298747	0.0748660882228593	-1.90684308059197	0.0565409107539547	0.333017781581295
Fam83c	6.4389990299793	1.26187459145381	0.661826723243252	1.90665403365711	0.0565654030577663	0.333045085714476
Ptpro	1.56136879501828	2.97772140881944	1.56213941778981	1.90618159615513	0.0566266491285311	0.333299136145784
E030022I16Rik	10.0903984770765	-1.2570114243579	0.659738319705298	-1.90531819482518	0.0567387217447739	0.333852088937221
Rhot2	221.209797818837	0.218979027324081	0.114958483314543	1.90485313489152	0.0567991646535367	0.334100995025291
Fyb2	54.5560562395117	1.02150384283552	0.536436391411519	1.90424038933609	0.0568788837588816	0.334463091375263
Npc1	1160.84929858566	-0.261506079231885	0.137342559546722	-1.9040425640453	0.0569046409934417	0.334507747582577
1810013L24Rik	1780.80872461874	-0.105579473482631	0.0554557489435698	-1.90385082690103	0.0569296147999411	0.334547771464747
Emc1	1141.82912973701	0.291836565331264	0.153303241060726	1.90365554773668	0.0569550593276658	0.334577750268523
Prdm5	270.088059094795	-0.22136180530046	0.116289983568587	-1.9035328624834	0.0569710498366774	0.334577750268523
Osbp2	12.5403934788836	-1.0977983752518	0.576791325964522	-1.90328516715476	0.0570033452491879	0.334660697945264
Iqgap3	258.305972136605	0.738624301892595	0.388196252263704	1.90270848207685	0.0570785945454622	0.334682066945602
Gem	13.0532200927824	-1.36283488643459	0.716460734554821	-1.90217665910386	0.0571480631896118	0.334682066945602
Gm37621	7.16403731995448	-1.86045026893593	0.977913817738883	-1.90246853576282	0.0571099285007579	0.334682066945602
Samd5	873.207518554724	-0.44299981906472	0.232832974096149	-1.90265069105625	0.057086140014486	0.334682066945602
Tbx2	70.2533349068174	0.960882366078241	0.505023923716867	1.90264722313817	0.0570865928286629	0.334682066945602
Fkbp2	354.189673890095	0.268411750829909	0.141108734020337	1.90216256061956	0.057149905741175	0.334682066945602
Atrnl1	737.765869227159	0.506029354970566	0.265950360690654	1.90272107041496	0.0570769510625348	0.334682066945602
Kctd12b	71.391954560566	-1.12784445337888	0.59293334459531	-1.9021437462733	0.0571523646926166	0.334682066945602
Man2a1	6431.10281450457	-0.274702617443727	0.144434505472824	-1.90191821922645	0.0571818469257913	0.334748275534742
Slc7a4	10.3671209036807	1.08241718104128	0.569215576808632	1.90159444882021	0.0572241942282922	0.334889731522866
Tln1	17504.3007570924	0.251803781445743	0.132431777459908	1.90138489624949	0.0572516163981973	0.33494377992554
1190005I06Rik	1.41338061209106	-2.31097059008469	1.2155681748256	-1.90114436848944	0.0572831054700956	0.335021579372103
Gm42809	2.5985754534218	1.73043950312987	0.910315588388781	1.90092263079079	0.0573121473701021	0.335085021623864
Ly86	2.24597965891013	2.24210324751023	1.17970234176464	1.90056692110691	0.0573587617098133	0.335251131199502
Il1r1	468.234190299721	-1.10943156483822	0.583782399521123	-1.90041968676734	0.0573780654084119	0.335257560478021
Gm6576	1.12150226866685	2.95251407495691	1.55384287994224	1.90013682404405	0.0574151663235199	0.335367941065736
Ppfibp1	8587.0598572646	0.299190013789769	0.157498812539793	1.8996334573264	0.0574812383770326	0.335541035559369
Abhd17b	573.928334339065	-0.174360450357058	0.0917849232490911	-1.89966330182429	0.0574773192177492	0.335541035559369
Rac3	127.357621566767	-0.633006458339398	0.333296790880241	-1.89922758232271	0.0575345596705718	0.33574587625251
Ptn	235.601162308456	-1.12467885716888	0.592421931259222	-1.89844230577069	0.0576378411006699	0.336242039769097
Uchl1	1635.96743515057	0.615283897477795	0.324244432765271	1.89759278896614	0.0577497450763056	0.336788174499784
Tcaf1	2882.40521707807	-0.467159324677294	0.246239839012165	-1.89717198708132	0.0578052427355395	0.337005114105866
E2f1	1147.99985078326	0.22722097715104	0.119802416780094	1.89663099675294	0.0578766566296229	0.337314678844229
Sgip1	16.1065601720162	-1.23947236281741	0.653795964697812	-1.89580913579101	0.0579852873979409	0.337769911887131
Zfp1	112.116150301301	-0.708101867319495	0.373518221484562	-1.89576258021662	0.0579914460219965	0.337769911887131
Suclg2	834.472836118898	-0.196838213806866	0.103876775153902	-1.89492033724799	0.0581029563969309	0.338205482921074
Eea1	2056.44076636599	-0.651316255459529	0.343713535885349	-1.8949392079711	0.05810045602147	0.338205482921074
Spred1	2058.5923802962	-0.309843193817431	0.163620699364026	-1.89366745785683	0.0582691633680501	0.339023185501718
Pml	1644.56244285462	-0.237258697786992	0.125296105650713	-1.89358397497521	0.0582802522288342	0.339023185501718
Fkbp14	2450.58166714293	-0.342528991320228	0.180921304486412	-1.89324851648941	0.0583248281723354	0.339175358525387
Sc5d	2096.31989591394	-0.466512980537183	0.246476018503616	-1.89273172850421	0.0583935547216803	0.33936071230962
5033403F01Rik	19.5898420412172	-1.0706419814044	0.565625219312723	-1.89284696800703	0.0583782234370738	0.33936071230962
Msrb3	5894.16237631494	-0.321288459160812	0.169761732601868	-1.89258470820576	0.0584131189291216	0.339367322182219
Emid1	8.11072678710317	-1.66072497755163	0.877578202407948	-1.89239542754691	0.0584383148019332	0.33940663629997
Uba6	1088.67594911923	-0.450634739488942	0.238201289643356	-1.89182325655604	0.0585145335662458	0.339528092214728
2310002F09Rik	18.1380437416892	-1.11968664377693	0.591775564448372	-1.89207988812558	0.0584803375294847	0.339528092214728
Bub3	1486.58601498291	0.189735889990038	0.100292259206291	1.89182985298767	0.0585136543869003	0.339528092214728
Usp1	533.792967217083	0.227344212947748	0.12018681010355	1.89159037295252	0.0585455795697885	0.339601240610014
Hgfac	3.18446734209625	1.42592474441738	0.754000581034037	1.89114541856436	0.0586049350342411	0.339608524306765
Mlxip	942.357941333992	-0.256637852687464	0.135693733217624	-1.89130217440383	0.0585840186171368	0.339608524306765
Usp42	328.126631626871	-0.193026998073325	0.102053545798681	-1.8914286276158	0.0585671500917395	0.339608524306765
Retn	1.53723156607603	-3.5567801979933	1.88113658069238	-1.89076127406134	0.0586562188477363	0.339608524306765
Trp53	1522.86802059244	0.210633901675131	0.111402191452134	1.89075186878738	0.0586574749318466	0.339608524306765
Gm5784	33.0096122807556	-0.556697256502183	0.294414267806043	-1.89086371611898	0.0586425390510475	0.339608524306765
Trim7	134.301744301578	-0.364874331118113	0.193019494806941	-1.89034963273042	0.0587112148842091	0.339812836116429
Fam13c	662.674480682276	1.04325213058264	0.551986585437856	1.88999544210861	0.0587585696657806	0.33987329696441
Acss3	32.4339025182639	1.42413058094424	0.753479880228906	1.89007114630796	0.0587484454581233	0.33987329696441
Eppk1	4.118455451048	1.76396954168254	0.933694811473345	1.88923566887884	0.0588602572529582	0.340354586445127
Trak1	1693.22965449082	0.497742504924402	0.263507989634329	1.88890858912901	0.0589040783745357	0.340501070754496
Trappc6b	1355.42205834867	-0.249605194141056	0.132191329794498	-1.88821153799638	0.0589975574773091	0.340934426124757
Gtf3a	224.381695598533	0.425006799116153	0.225175923470897	1.88744334902698	0.0591007192370201	0.341196239654531
Arhgap45	594.247724953167	0.438603532713305	0.232394592496834	1.88732245445548	0.0591169680587289	0.341196239654531
Gm49163	26.8849792201526	-0.736812036871531	0.390399124224891	-1.88733014792084	0.0591159339088888	0.341196239654531
Vwce	7.71225379622375	-1.28964842752042	0.683304219148553	-1.88737079529147	0.059110470369077	0.341196239654531
Map1lc3b	3930.67632203242	0.247150921626047	0.131003592639374	1.88659651729097	0.0592146155644294	0.341652749013188
Gm36325	1.46588243246462	2.32073436603418	1.23029187172243	1.88632829280187	0.0592507289189399	0.341754047760763
Glt28d2	22.5317270024821	0.783526927567133	0.415542104870469	1.88555363796737	0.0593551299554987	0.342141918119067
Cdh18	100.339548377257	-0.396603860641385	0.21033517377678	-1.88558030271383	0.0593515337848054	0.342141918119067
Gm10463	4.06822677871407	1.12175856790735	0.594968722126303	1.88540762932613	0.0593748247792263	0.342148356683045
9630013D21Rik	10.1353708144298	0.938112946261402	0.497790027964195	1.88455552253224	0.0594898720182011	0.342542962121843
Adam5	88.4924225401975	-1.44718941623093	0.767909118859345	-1.88458423098372	0.0594859929367221	0.342542962121843
Zbtb21	313.860961212881	-0.340359658652596	0.180611284238392	-1.8844872295097	0.0594991006042121	0.342542962121843
Duox1	34.4951979531836	-1.17572360639643	0.624168348106147	-1.88366425494631	0.0596104043943555	0.343076505540889
Pdcl	754.770706023436	-0.146292432532153	0.0776699947927686	-1.88351284073697	0.059630901320497	0.343080741155234
Lzic	702.337629878527	-0.153028559471264	0.081251932481677	-1.88338362913119	0.0596483973056991	0.343080741155234
Hnmt	13.3914903103061	0.944254060824382	0.501563878057334	1.88261974622591	0.0597519184146817	0.343335673015097
Klhl5	2345.82232983343	0.342589967151765	0.181975836307494	1.88261240669817	0.0597529137869242	0.343335673015097
Gm17259	11.072905495397	-1.13296266078572	0.60171830356943	-1.88287883892665	0.0597167895860918	0.343335673015097
Serf1	184.581865797285	-0.325933139744317	0.173147039973833	-1.88240665155797	0.0597808234900385	0.343335673015097
Ppp1r3c	61.807374657892	-1.75364007180226	0.931613339386068	-1.88236900188431	0.0597859316587618	0.343335673015097
Mgst2	2.70312057620155	-2.2194424275996	1.17951630162255	-1.88165472960952	0.0598829100901426	0.343747361326128
Cep76	225.545351031496	-0.324514204377638	0.172470263059228	-1.88156612404654	0.0598949493671904	0.343747361326128
Tut4	468.128467297999	-0.4270908913784	0.227084330860538	-1.88075896632734	0.0600047143481763	0.344270038676126
Mir145a	7.48226178317245	-1.06681054593338	0.56745220840832	-1.88000069455318	0.0601079832638008	0.344755131662853
Esf1	537.199791406427	-0.602768708697096	0.320708584169397	-1.87949041107898	0.0601775616103573	0.344773299225592
Ufsp1	84.7924900757707	-0.471725739867024	0.250994270237906	-1.87942832089313	0.0601860323076657	0.344773299225592
Gm16364	12.9909476645506	1.00148668548102	0.532781302830016	1.87973316661329	0.0601444530019758	0.344773299225592
Grina	4050.60899813261	0.293992171532483	0.156412947919546	1.87958973629027	0.0601640131538074	0.344773299225592
4930447F24Rik	7.61132549403795	0.966762974155339	0.514563666269423	1.87880147303123	0.0602716058505999	0.345156145817941
Ocel1	209.952744005497	0.242145741325018	0.128899113834503	1.87856792899225	0.0603035136735503	0.345231523570337
Zcchc4	172.587663543745	-0.284298408992433	0.151361991146506	-1.87826816256174	0.0603444896144002	0.345358752401618
Ttpal	891.193955053717	0.276028118022798	0.146969585581021	1.87813088627531	0.0603632620106612	0.345358868111322
Mink1	964.941818105171	0.224025796433841	0.119304728613735	1.87776125084827	0.0604138333566494	0.345411437552853
Map2k6	26.6717189202501	-1.48629686279332	0.791512469685723	-1.87779336361367	0.0604094384843851	0.345411437552853
Hs6st3	2.01330549745151	1.93786422591296	1.03206754242367	1.87765252394446	0.06042871541485	0.345411437552853
Gpatch2	404.194570474428	-0.200040615470281	0.106588075205656	-1.87676355994153	0.0605505069015559	0.345547219158566
Me3	177.573728985386	0.671032358396448	0.357467948832535	1.87718188606277	0.0604931692967959	0.345547219158566
Oraov1	489.356956395461	0.384688663354095	0.205005551753288	1.87647924685008	0.0605895017979393	0.345547219158566
Plppr3	116.043145010934	-0.474869691391186	0.253040951225755	-1.87665154233286	0.0605658681670245	0.345547219158566
Myl7	1.13549798769783	-2.48854304625366	1.32624400917082	-1.87638400554172	0.060602569250267	0.345547219158566
Ccnb1	494.916000301526	0.545362444130547	0.290505974071471	1.87728478174557	0.0604790728630409	0.345547219158566
Sqle	1799.68004121518	-0.397940326717221	0.212076625129993	-1.87639880855942	0.0606005380693641	0.345547219158566
Fam19a5	194.06723520618	-0.314960310596497	0.167834700381021	-1.87661019968737	0.0605715384072251	0.345547219158566
Stc2	93.0933313854099	0.561368841324163	0.299210285304654	1.87616826324196	0.0606321785124738	0.345609047249839
Lrrc39	51.3499210917683	0.685517471360638	0.365565605838528	1.87522420165379	0.0607618860193457	0.346144197200813
Tlr6	80.3081536831244	-0.350983663075374	0.187170188603153	-1.87521135547684	0.0607636525791512	0.346144197200813
Scpep1os	9.66853577976461	-0.939565399554518	0.501194438669063	-1.87465248427249	0.0608405477341749	0.346475067291373
Taf4	352.234432490804	0.186173734897713	0.0993558326459276	1.87380780714884	0.0609569199550637	0.346862755905603
Rpl6l	43.3656446254184	-0.407760859330593	0.217617735415234	-1.87374828872541	0.0609651268320811	0.346862755905603
AC127341.3	3.17868801969411	1.23077437305896	0.656765723021754	1.87399300833822	0.0609313887858928	0.346862755905603
BC106179	4.04582506216687	-1.53531979763292	0.819519799510369	-1.87343832150268	0.0610078823935466	0.346998817184048
Gpr27	155.677065910138	-0.47313397791239	0.252657573179814	-1.87262931388826	0.0611195904918347	0.347098210942991
Kcna5	1.65641101126251	-2.06352739398348	1.10180579608094	-1.87285944703079	0.0610877963861235	0.347098210942991
Prmt2	1186.91516631498	0.17556743292898	0.0937312345972439	1.87309421116003	0.0610553766020285	0.347098210942991
Tom1l1	293.605142894171	0.455269572994595	0.243072725517865	1.87297678924958	0.0610715902146881	0.347098210942991
Zscan12	147.087520794285	-0.63883643788217	0.341140066323263	-1.87265144422177	0.0611165324741907	0.347098210942991
Mtf2	200.735185935379	-0.281433764227212	0.150315753760808	-1.87228389031696	0.0611673383018969	0.347262290229974
Kcnq5	15.6409952380294	-1.29440384010555	0.691655031733232	-1.87145871961906	0.061281526494396	0.347675629648232
Pnpla7	235.867570001033	0.377899941954005	0.201995708276869	1.87083153982673	0.0613684344771788	0.347675629648232
Npepl1	1251.8488875715	0.299566634295465	0.160100510437457	1.87111604751873	0.061328997752619	0.347675629648232
Pigs	2857.51135285784	0.179355747154815	0.0958635319510663	1.87094866530024	0.0613521967147426	0.347675629648232
Gm47003	2.58652346633531	1.66104022968581	0.887671822467969	1.87123234921175	0.0613128827637391	0.347675629648232
Mettl6	470.451915756852	-0.134748374567949	0.0720269969433645	-1.87080373035548	0.0613722903831462	0.347675629648232
Fgd4	334.659009684786	-0.690897275679959	0.369212069234031	-1.87127489389308	0.0613069885659662	0.347675629648232
Rnf214	809.267238415031	-0.482451251871422	0.2579633874524	-1.87023149539174	0.0614516778330596	0.348018312008444
Nelfcd	466.340337105552	0.188734879322139	0.100939025689326	1.86979097562359	0.0615128500416315	0.348257657306095
Ccdc38	5.04126787169901	-1.76366315259568	0.943368644058014	-1.86953760198036	0.061548057277559	0.348349898857039
Sec14l2	20.1451819903034	0.842272323981304	0.450627043163977	1.8691118004536	0.0616072616018677	0.348516744650692
Gpx8	2817.84365222407	0.180570034076728	0.0966135882517956	1.86899210912365	0.0616239122180293	0.348516744650692
Rcor2	75.2978469863258	0.576205932434309	0.3083100049365	1.8689173987493	0.0616343072882285	0.348516744650692
Ephb3	968.593584692107	-0.829188346802447	0.443787105043568	-1.86843722446835	0.0617011525449623	0.348745165553428
Hnrnpll	1410.07752341273	0.199685115282828	0.106877489689328	1.86835521552082	0.0617125750414628	0.348745165553428
Gm9991	1.363959108573	-3.92724179501714	2.1026220192085	-1.8677830628329	0.0617923152071374	0.349088671524494
Carmil2	9.93738326954792	-1.11079566480255	0.594900293639892	-1.86719636328663	0.0618741712894397	0.349443916785529
Gm7618	4.63170713899785	1.1407278420297	0.611338670946034	1.86595073441772	0.062048258467708	0.350319673880987
Eldr	13.7851638747211	1.14915090316971	0.61593274566729	1.86570840932436	0.0620821724994153	0.350403729979078
Kazn	277.306767561949	0.475105240271628	0.254683924120379	1.86547007987463	0.0621155422893437	0.350444350479898
Twist1	553.778307501278	0.241833524515446	0.129642671370293	1.8653852312616	0.0621274259823461	0.350444350479898
Gm8250	3.18834208705501	1.25163863623257	0.671052379272657	1.86518768861113	0.0621551006197157	0.35049310719942
Gm49172	357.271211270395	-0.26662142536218	0.142962258032308	-1.86497771532069	0.0621845279029028	0.350551714229495
2900026A02Rik	1888.90210095502	0.527005401381195	0.282609990127075	1.86477980181885	0.0622122755857345	0.350600819908958
4933439K11Rik	3.06559993294786	1.81479200438291	0.973679088126719	1.86385024235698	0.0623427378813723	0.351228572517967
Zfp959	83.3186896173698	-0.66679160203447	0.35778969912995	-1.86364113795319	0.0623721165343078	0.351286626976253
Prdx2	4506.65033603835	0.403207983996141	0.216379466510804	1.86342997557954	0.0624017959475069	0.351346339335137
Gm12606	4.62340197358385	1.10636131745883	0.59431275756818	1.86158096620012	0.0626621782612836	0.352053080668206
Nkx3-2	28.8691278475985	0.92348920561372	0.496103271981729	1.86148581912141	0.0626756013901466	0.352053080668206
Tmem150c	1.44756716749225	2.30473017575263	1.23785880411911	1.86186838764114	0.0626216439485343	0.352053080668206
Gm26797	52.1229008251052	-0.570089899047868	0.306140991137143	-1.86218087597581	0.0625775991205947	0.352053080668206
Gm26514	8.06622026270909	-1.25266208582328	0.672677574692408	-1.86220283379609	0.0625745051577352	0.352053080668206
Zfp874a	278.709211106078	-0.300124858737196	0.16121877397858	-1.86159993238177	0.0626595028406157	0.352053080668206
Nrip1	571.429347864141	-0.348807703700963	0.187377619674333	-1.86152275980023	0.062670389602639	0.352053080668206
Mgea5	2603.1880150101	0.251911461543654	0.13533055787549	1.86145291572228	0.0626802438785388	0.352053080668206
Mtrf1l	147.712620641717	-0.528625544193478	0.284171228826641	-1.86023597946985	0.0628521467266979	0.352910971422437
Baiap2l1	193.102475435644	-0.5469327941549	0.294070756861973	-1.85986801268925	0.062904201922386	0.352988021573608
Smad6	3916.6347653669	0.404276439769564	0.217355155793659	1.85998090679456	0.0628882273312025	0.352988021573608
Plek2	8.03193365883755	1.23144209428298	0.662332790590517	1.85924977862725	0.0629917419520078	0.353371584383225
Rarres1	593.072769187656	-1.07818945904302	0.58009215151552	-1.85865203696722	0.0630764760504007	0.353739177655368
Tyw5	208.791320061148	-0.666763560368907	0.358826150569717	-1.85817995514059	0.0631434635477347	0.35376082680066
Cxcl12	16686.4266926627	0.568505400144919	0.305935080780786	1.85825502160138	0.0631328078324365	0.35376082680066
1700007J10Rik	49.8231452393259	0.35776981534964	0.192522250375186	1.85832969774881	0.063122208997	0.35376082680066
Unc79	5.75652090842653	-1.25431654373016	0.675059329917212	-1.85808341302977	0.0631571699256432	0.35376082680066
Elp4	230.824467027788	0.262338928222478	0.14127672903767	1.85691536043793	0.0633231968533703	0.354582948144883
Zrsr2	721.659922458116	-0.607598605773256	0.327277356510411	-1.85652503507046	0.0633787580126709	0.354786196449654
Fzd3	159.208829304404	0.244428770927918	0.131721106626825	1.85565379146413	0.0635029211585244	0.355373229710284
Ppp2r3a	399.827851147399	-0.599118523693167	0.322935108624333	-1.85522882985794	0.0635635563998188	0.35551974973688
Rbm4b	140.719691791124	-0.244517604215725	0.131801229317055	-1.85519972372583	0.0635677111301268	0.35551974973688
Ipmk	408.064418586953	-0.157639529724459	0.0849883832615844	-1.85483619848683	0.063619621136397	0.355594100901069
Xkrx	6.8131455581887	-1.25545545221145	0.676821260920838	-1.85492909974985	0.0636063518633062	0.355594100901069
Whrn	217.230208781942	-0.931937838680893	0.502553166555346	-1.85440646025311	0.0636810312656423	0.355829354617516
Rem1	93.1875001575146	-1.27802342963183	0.689693089073283	-1.85303209482506	0.0638777585951602	0.356712152834162
2610044O15Rik8	209.059354982469	-0.574163832128764	0.309838205498175	-1.85310856421206	0.0638667995592229	0.356712152834162
Plek	89.3961183289609	1.01335788951654	0.547170445113578	1.85199675634197	0.0640262886899915	0.357423999981872
Gm20036	25.6000931557073	-0.777669012071688	0.419936446159646	-1.8518731088562	0.0640440462583579	0.357423999981872
Slc39a1	3897.54746479561	0.319771193100966	0.172717031174651	1.85141668384524	0.0641096307115849	0.357573309756287
9530036M11Rik	4.39716370592265	5.57220414285625	3.00959897482338	1.85147728633289	0.0641009194500221	0.357573309756287
Pja2	4415.03397022907	-0.245342384547004	0.132563779902488	-1.85074976533918	0.0642055610223929	0.357999944701608
Cpeb1os1	16.3457414260211	-1.18076381559405	0.638121389064261	-1.85037492212182	0.0642595308973129	0.358192427522945
Bphl	351.22627000959	0.358360323734355	0.193753404581678	1.84956917019378	0.0643756697336761	0.358731228285965
Gm17971	15.2950162324022	0.966710486429361	0.522857515077091	1.8488985212096	0.0644724672814768	0.358950326850068
Gm22098	1.87265523179826	1.87203154470667	1.01258540289497	1.84876410360505	0.0644918827761952	0.358950326850068
Fgfr2	293.894949117638	0.477127057561805	0.258098790375376	1.84862182758733	0.0645124386096391	0.358950326850068
Card14	12.1504751363697	1.156796307552	0.625720926701065	1.84874160059002	0.0644951336193496	0.358950326850068
G2e3	303.539537336803	0.301604996674608	0.16311689619317	1.84901137597318	0.0644561700839588	0.358950326850068
Klf5	61.1226547897208	-0.507321385468462	0.274507974415593	-1.8481116497563	0.0645861928305645	0.359252163503626
Ccdc115	323.36088725794	-0.376896465090297	0.203986412616642	-1.84765475433215	0.064652303294417	0.359301803728903
Fbxo5	89.0316117033628	0.451244999102473	0.244227045924332	1.84764548657842	0.064653644869283	0.359301803728903
Hnf1b	7.69025870294596	0.833132224969997	0.450877012485314	1.84780372895399	0.064630741285006	0.359301803728903
Anapc2	2512.70790848943	0.239569277578555	0.12974488409795	1.84646415343587	0.0648248396360162	0.359958707911108
Man1b1	2260.65897769147	0.335182572792687	0.181560942846213	1.84611606184815	0.0648753551606225	0.359958707911108
Pkig	359.273993275184	0.576306891277057	0.312135760730093	1.84633407568893	0.0648437128964604	0.359958707911108
Gm44652	2.47283554046936	1.96094296864913	1.06227200561188	1.84598950013712	0.0648937300171548	0.359958707911108
Gm25291	3.00832192645206	1.23757428944234	0.670160773545045	1.84668267421229	0.0647931441883945	0.359958707911108
Gm30177	7.43488983267291	1.53626152679476	0.832350936649936	1.84568967144789	0.0649372777674408	0.359958707911108
Zmym5	589.008272572487	-0.32747552256398	0.177400909399539	-1.84596304310056	0.0648975717234091	0.359958707911108
Chkb	9.54576818087364	0.932477593691146	0.505238794141658	1.84561756639317	0.064947754052702	0.359958707911108
Shroom4	185.912558126073	-0.501127820295296	0.271522207881253	-1.84562369393541	0.0649468637158281	0.359958707911108
Pnrc2	1371.85676753676	-0.545980511122233	0.295883489497747	-1.84525507675003	0.0650004420121131	0.360142340715128
Gm45472	4.79789627223521	1.4635910264824	0.793388362183829	1.84473468006742	0.0650761434379585	0.360236649743577
Def8	1090.91896277646	0.376120747151858	0.203878545463367	1.84482749912221	0.0650626358450564	0.360236649743577
Usp43	1.74710174791281	2.18913728176033	1.18660978467451	1.84486704056702	0.0650568822362276	0.360236649743577
Agtpbp1	844.668262022086	-0.410181738972812	0.222442179866948	-1.84399262414241	0.0651842151138669	0.360509816742368
Kif2a	1028.57521380006	-0.368573162578516	0.199873822978129	-1.84402918344563	0.0651788872188508	0.360509816742368
Cetn2	392.503738638116	-0.646742581985335	0.350692268888751	-1.84418830798491	0.0651557017143271	0.360509816742368
Ncf1	13.6984737908967	1.39566001671712	0.756956303522296	1.84377884195268	0.0652153774143194	0.360573883470285
Eps8l1	53.9074686932837	-0.470272821236745	0.255108425242166	-1.84342332398599	0.0652672272606319	0.360752258241013
Fbxo22	496.432254384358	0.271978299495543	0.147557303302026	1.84320459515886	0.0652991442421979	0.360820383890957
Mxra8	5779.71036917124	0.35404452010878	0.192321479679712	1.8408995224995	0.0656362844062293	0.361815448921008
Gm26809	177.510404825026	-0.36756799803293	0.199597791976683	-1.84154340783423	0.065541965552294	0.361815448921008
Lgals7	3.65316940297898	1.46417651258474	0.79528877072494	1.84106272649881	0.065612367063155	0.361815448921008
Cfap46	2.58018830176837	1.81015658148217	0.983083555502	1.8413049138614	0.0655768880488438	0.361815448921008
Tlcd2	373.599449191903	-0.40449888537916	0.219656439825125	-1.84150706303532	0.0655472865039037	0.361815448921008
Slc4a7	794.009313843343	-0.36777661380684	0.199742466882878	-1.84125398842947	0.0655843470095036	0.361815448921008
Pcbp2	2940.90399271397	0.186401000399452	0.101255430742844	1.84089879458268	0.0656363910976319	0.361815448921008
Gm7335	3.60143432010323	-1.23581799578358	0.671125134730395	-1.84141217759641	0.065561179601477	0.361815448921008
Rps4x	15501.5069725531	0.167418143430405	0.0909791821340777	1.8401807919495	0.0657416990112898	0.362287513671731
Gm6286	1.66977319565622	2.55975890973428	1.39127351405433	1.83986749109802	0.0657876938023448	0.362324149748141
Necab2	10.8478976031377	-1.16990911678789	0.635857893738395	-1.83989084402121	0.065784264512703	0.362324149748141
Pdk1	363.20007308816	0.293711034009993	0.159712536613089	1.83899799125677	0.065915481524813	0.3628236081826
Gm22581	1.91448771910886	-1.90623128941873	1.03656856147912	-1.83898235028337	0.06591778210235	0.3628236081826
Ncf4	2.6200127468697	2.45989207668335	1.33775281162326	1.83882407520299	0.0659410659682756	0.362843325944945
Dchs1	116.429482069583	-0.44982442075176	0.244699159450256	-1.83827530001468	0.0660218488485186	0.36317932802962
Gm28536	1.257707544676	2.10685269816001	1.14679884841137	1.83715976091063	0.0661863140453118	0.363593656081576
Eid1	2236.94629815472	-0.634064841276643	0.34512426523181	-1.837207363124	0.0661792891087351	0.363593656081576
44628	1775.24084609049	0.271257774625213	0.147651441392317	1.8371495196208	0.066187825492557	0.363593656081576
Lrrc29	25.1772594805942	-0.84463848981785	0.459690436799784	-1.83740713793819	0.0661498138717071	0.363593656081576
Zfp873	40.9491802082242	-0.514015403612406	0.279818322827652	-1.83696120546402	0.0662156226582835	0.363593656081576
Crisp2	3.97344742085119	1.26920255580966	0.690898513662628	1.83703182263528	0.0662051976883312	0.363593656081576
2010111I01Rik	977.073242108803	0.497479650481621	0.270895477369579	1.8364265631608	0.0662945939503186	0.363872691370763
Iqsec2	1122.87903558297	0.2620763087408	0.142715904772412	1.83634969878607	0.0663059538600359	0.363872691370763
9330198I05Rik	2.66236272431711	1.49117970487385	0.812176290887303	1.83602959308839	0.0663532800431273	0.364023937609257
Gm22516	1.47217707812441	2.2969165449055	1.25135226151031	1.83554752371107	0.066424604329714	0.364198254819989
Coro1a	8.51055946294621	1.1409923381282	0.621586878769015	1.8356120071064	0.0664150600703115	0.364198254819989
Hfe	90.6390745734088	0.567905454853813	0.309418639653684	1.83539509930442	0.0664471693280841	0.364213546879561
Fam168b	2635.22855179315	0.189719574852711	0.103398029631873	1.83484710035741	0.0665283475750597	0.364333207638975
Prcp	1151.36393619675	-0.235850541256811	0.128534181562881	-1.83492467442545	0.0665168511199715	0.364333207638975
Zfp729b	88.7993385417827	-0.392926009278296	0.214131674737396	-1.83497378311811	0.066509574071352	0.364333207638975
Dld	1799.54529378476	-0.383726609153831	0.209213357221006	-1.83414010582735	0.0666331994076875	0.364798939801243
Gm5513	1.48323963947577	-1.88379939566721	1.02724222177003	-1.83384147939446	0.0666775284899595	0.364933147756192
Mrpl30	998.604022808722	0.20370105569213	0.111134941105796	1.83291639573746	0.0668150050926847	0.365157374438683
Stx16	1189.06082852306	-0.461940242139207	0.252063804477838	-1.83263219047311	0.0668572876476755	0.365157374438683
Eln	30166.1702913267	1.20480642442924	0.657363606688593	1.83278540547497	0.0668344903944439	0.365157374438683
Klhdc10	826.919932675544	-0.246270242799997	0.134364848034958	-1.83284725433489	0.0668252895573908	0.365157374438683
Gimap9	18.1722505199564	0.772793044543891	0.421597972651472	1.83300939443261	0.0668011740211283	0.365157374438683
Has2	138.432773777585	-1.35567474717405	0.739714547272664	-1.83269985992899	0.0668472181464254	0.365157374438683
Tmsb4x	28868.547075734	-0.382578757624343	0.208756650924672	-1.8326542216966	0.0668540091713372	0.365157374438683
Uvrag	1196.09049986789	0.434747861511553	0.237256544170023	1.83239565859985	0.066892494403132	0.365241348776307
Tbpl1	508.015357783815	-0.326912763161065	0.178441673590456	-1.83204268702033	0.0669450610933532	0.365416015554749
Gm15892	2.3303990461792	1.64724775393162	0.899194691177233	1.83191445645106	0.0669641663950306	0.365416015554749
Traf2	341.906365714497	0.278811373854281	0.152294665925778	1.83073630425219	0.0671399115594019	0.366049659914004
Slc20a2	991.152428687095	0.237693209417704	0.129820858885991	1.8309323436725	0.067110642023253	0.366049659914004
9930021J03Rik	625.328280657963	-0.53129428940269	0.290194971168016	-1.83081838828656	0.067127654778412	0.366049659914004
Ager	23.2270210034163	-1.0516460233317	0.574529640370348	-1.83044694204776	0.0671831337924221	0.36617690886506
Cep89	150.406539719607	0.329087921841379	0.179852002273372	1.82977068746319	0.0672842357172533	0.366511023130628
Mdm2	4751.77211189309	-0.334447522515056	0.182775500440701	-1.82982687345213	0.0672758309903192	0.366511023130628
Cd33	7.95299563410052	2.12465817171443	1.16138347501127	1.82942001279449	0.067336711826845	0.366688415646069
Cnst	562.38615057009	-0.273193943169906	0.14934973606072	-1.82922280531406	0.0673662373953522	0.366740760895714
Npat	561.839070716269	-0.438919422200538	0.240010646359007	-1.82874980280668	0.0674370979487044	0.367018035733241
Ccdc184	9.4745400870222	-1.0444064384399	0.57115567792689	-1.82858453273328	0.0674618715293565	0.367044398214523
Arhgap42	562.411055328576	-0.66483031722267	0.363699254348248	-1.82796722642187	0.0675544704691421	0.367222751661803
Gm36495	3.31497978409378	1.27170087714394	0.695645237232288	1.82808823963715	0.0675363096639817	0.367222751661803
Dlk2	87.5153030374982	-0.341816381100573	0.186990898799047	-1.82798405321273	0.067551944983223	0.367222751661803
Ube2w	1083.8920946635	-0.1516074803871	0.0829826012555536	-1.82697912686792	0.0677029078353122	0.367584951285875
Ptprv	41.8648723599481	-2.22116361643656	1.21572946676663	-1.82702128816865	0.0676965686736839	0.367584951285875
Epha5	1.37381210661814	3.32116313435679	1.81809173429548	1.82673023132343	0.0677403404716239	0.367584951285875
Zfp566	31.2041942939811	-0.596410826781981	0.326491527355203	-1.82672681160612	0.0677408548984232	0.367584951285875
Gm48342	5.98387308954313	-1.62856916651232	0.891269463046257	-1.8272466790751	0.0676626883097362	0.367584951285875
Pkmyt1	134.244248990409	1.09433038579341	0.59903439271096	1.82682396721992	0.0677262410668883	0.367584951285875
Gm49249	1.44760181601449	2.32078129566265	1.27075000169888	1.82630831600234	0.0678038333005433	0.367818320440679
Sync	277.716228081768	0.65391769333565	0.358189452156661	1.82561962502918	0.0679075775922672	0.368272631483152
Wipf1	1126.73557487968	-0.275110401874398	0.150718108710938	-1.82533077297322	0.067951129061714	0.368371610440722
BC052040	92.9493860145545	0.299482496598198	0.16407902392897	1.82523328958761	0.0679658322353029	0.368371610440722
Sephs1	716.850358562275	0.147864943483309	0.0810318761915488	1.82477501981782	0.068034986976044	0.368637939140277
Bhlha15	1.9309773590179	1.88186199273829	1.03177513836284	1.82390709251274	0.0681661192497973	0.36923982888927
E130317F20Rik	131.348068480409	-0.265030449713545	0.145345966630107	-1.82344550632096	0.0682359433933677	0.369509370619127
Cntln	483.790078433804	-0.840163487033145	0.460848855349107	-1.82307816821352	0.0682915526400379	0.369593160438313
Lrrc27	310.912726733922	-0.338552627651607	0.185691730155528	-1.82319712013049	0.0682735411017896	0.369593160438313
Slit3	3650.35140313049	-0.603768635623429	0.331266645192706	-1.82260618261824	0.0683630585667477	0.369871459936484
Bnip3	378.651359915489	0.295059562988213	0.161966271250469	1.82173461616539	0.0684952628533147	0.370477901899999
Stum	1.19744394883426	2.52907609846005	1.38933635778726	1.82034831542738	0.0687059779485821	0.371399470466403
Tmem116	36.1873666182899	-0.843764153266604	0.463485548368095	-1.82047564640893	0.0686866016885117	0.371399470466403
Gm20636	4.40205214693317	1.13008012433078	0.620920275038811	1.82000841293216	0.068757723725197	0.371570128476219
Rab23	875.579829470139	-0.199934505422584	0.1098657001554	-1.81980823077435	0.068788213861832	0.371625853532813
Lgr6	234.420750425119	-0.551619843601299	0.303303922127571	-1.81870329843373	0.0689567082388123	0.371663943703309
Suds3	1227.91465451049	-0.132218030614926	0.0726893281058647	-1.81894693568173	0.068919526167899	0.371663943703309
Setd6	177.198775635666	0.391536737254158	0.215276242055497	1.81876427011031	0.0689474016576963	0.371663943703309
Gm3055	35.5309187449846	-0.528774534647286	0.290724663839311	-1.81881553379162	0.0689395776819832	0.371663943703309
Rpain	162.942685350581	-0.226777292140865	0.124656099488491	-1.81922339196729	0.068877355456082	0.371663943703309
Gtf2h2	205.629229746002	-0.546354023354104	0.30034575622059	-1.81908354634061	0.0688986848928115	0.371663943703309
Cdc42ep3	234.113152960364	-1.05256987215071	0.578561765373733	-1.81928695455839	0.0688676626006365	0.371663943703309
Txnl4a	599.545089104432	-0.268471166943149	0.147607827095238	-1.8188138950784	0.06893982777471	0.371663943703309
Gad1os	2.26522842063598	1.59964063085507	0.879694531741754	1.81840465426999	0.0690023075289981	0.371800906308238
3110082J24Rik	4.37895524270583	1.36338121446705	0.749927573460609	1.81801718288021	0.0690615065617325	0.371925324226638
Gpc2	43.0201462904312	-0.828889871245143	0.455970872362021	-1.81785706387631	0.0690859822001048	0.371925324226638
Adrb1	2.38266224337599	-3.15677951726911	1.73645168199457	-1.81794837714291	0.069072023268213	0.371925324226638
Tpbg	411.226664624786	-0.485227305687279	0.266975296934089	-1.81749888944621	0.0691407582004938	0.372111438859875
Eloa	1736.00550820728	-0.264752600376846	0.145698953343086	-1.81712081179758	0.0691986167198244	0.37231402983611
Abcg3	2.45986025049615	2.82888764367312	1.55711018442816	1.81675495540608	0.0692546428340335	0.372470706337834
Spats2	764.557905785893	-0.278725916765032	0.153427119325163	-1.81666655797871	0.0692681853291569	0.372470706337834
Ces2g	1152.71586345232	0.699063369704404	0.384871477165729	1.81635535803393	0.0693158785010721	0.372618369630544
Tor3a	593.581144524171	0.187645462595811	0.103319257787934	1.8161712212544	0.0693441112137704	0.372661125864063
Dyrk1a	1007.52812750148	-0.332994162719952	0.183362833649447	-1.8160395762457	0.0693643014313953	0.372661125864063
Wnt10a	7.58199844034981	0.868078259332625	0.478170487005533	1.81541580445256	0.069460034113619	0.372682112864769
Cacybp	1974.2079729589	-0.573269990156979	0.315765471833607	-1.81549295693439	0.0694481873455821	0.372682112864769
Nacc2	1559.56112268989	0.570763148673956	0.314454211781567	1.81509144189944	0.0695098581577065	0.372682112864769
Rfc5	201.972432365174	0.368196364233249	0.202796350557571	1.81559659836543	0.0694322758094046	0.372682112864769
Tmc4	77.5262228055143	-0.285584035696762	0.157336363675764	-1.81511780890836	0.0695058069306438	0.372682112864769
Eci3	2.14017220536543	-1.84341707154346	1.01551582500908	-1.81525194009357	0.0694852010006134	0.372682112864769
Neil2	32.5827442133511	0.745419643962209	0.410549441521558	1.81566351959845	0.0694220033271579	0.372682112864769
Gm30873	82.1117571523272	0.926447801315312	0.510580829078186	1.81449782003751	0.0696011180527395	0.37306280302017
Rcan1	664.120754625885	-0.280803881510051	0.154779654659439	-1.81421700499269	0.0696443231505787	0.373185772320107
Cmah	380.638461471441	-0.672030042674986	0.370486293398211	-1.8139133745298	0.069691063311836	0.373327607043073
Lrpap1	3135.70278292391	0.162673342600169	0.0896879687452469	1.81376995015053	0.0697131506781232	0.37333733528322
Pde12	549.909559186551	-0.24269297633281	0.133855859184579	-1.81309191701614	0.0698176456519913	0.373679622194921
Prkd3	1037.29802251988	-0.281701366277223	0.155364632641048	-1.81316276097444	0.0698067215344641	0.373679622194921
Mon1b	451.392894023993	0.269034447830936	0.148416378050098	1.81270053457391	0.0698780220033376	0.373894111340926
Vcpip1	1012.11130717499	-0.457999011201031	0.252692933179874	-1.81247257466838	0.069913207831899	0.373909003519851
Vps52	1153.6354441634	0.237544906106537	0.13107459191778	1.8122879700098	0.0699417123921316	0.373909003519851
Pias2	885.705530315873	-0.516513105889303	0.284996073746938	-1.81235165487908	0.0699318778184892	0.373909003519851
Rex1bd	508.344250854741	0.285628516610392	0.157666960579269	1.81159397987373	0.0700489558323085	0.3743736562866
Actc1	1.52154574115322	-2.9851704843872	1.64828331671547	-1.81107850459577	0.0701287003923183	0.374582446382055
Stmn4	1.09083234251644	2.96320669622671	1.63614929265932	1.81108576675815	0.0701275764111137	0.374582446382055
Sec24c	2757.33572137245	0.270988175201458	0.149648168366437	1.81083522878744	0.0701663612794721	0.374674942210507
Gm12843	2.52708374854847	-1.82870511068004	1.01013075656712	-1.81036474613921	0.0702392425430064	0.374787202107435
Zfp423	43.8811329351004	-1.00442725676699	0.554838557823495	-1.81030543498477	0.0702484346894102	0.374787202107435
Rfx7	596.277568865407	-0.434188446380669	0.239835682961806	-1.81035799601936	0.0702402886386101	0.374787202107435
Grin3b	17.9241005345813	-1.11745748125473	0.617454120711595	-1.80978220692235	0.0703295682579796	0.37511139838031
Tacc1	1598.83570875762	-0.6780388869861	0.374881892186754	-1.80867334784024	0.0705017659347343	0.375579184816023
Tex15	18.08360644608	-0.935907829951332	0.51748757856373	-1.80856095628211	0.0705192388062012	0.375579184816023
Ppm1d	195.558063117333	-0.457971384536428	0.253210734312917	-1.80865706890005	0.0705042965083156	0.375579184816023
Shd	12.8787548012099	-1.51836166953624	0.83951640230763	-1.80861465644105	0.0705108899071313	0.375579184816023
Ap1s2	659.742564759795	-0.435131626799786	0.240578290493608	-1.8086903265752	0.0704991266569069	0.375579184816023
Pla2g16	317.161939845511	0.536191883435972	0.296522519648291	1.80826698785629	0.0705649571893791	0.37571402618005
Osbpl5	2913.30132276264	0.25377909112407	0.140405270406096	1.80747553414528	0.0706881660357374	0.375935302881945
Elovl4	54.844404275596	-0.719418730512387	0.398007276911389	-1.80755170130358	0.0706763011141022	0.375935302881945
Gm47385	3.16413392070135	1.40366493726113	0.776445392220036	1.80780896032847	0.0706362387228328	0.375935302881945
Cers5	1828.27153816726	-0.277906729674429	0.153739658517148	-1.80764503027324	0.0706617650421363	0.375935302881945
Gm43267	1.55626275885303	-1.97697396377252	1.09391759070636	-1.80724213649034	0.0707245336748959	0.376020131839076
Aif1l	196.0569321096	0.438331404787967	0.242601559912685	1.80679549194048	0.070794171874143	0.376281749900748
Als2cr12	5.8521528510615	1.04809868304468	0.580175611945785	1.80651971827905	0.070837196956896	0.376293238060327
Fchsd2	1085.50145948567	-0.58663245792828	0.324717102323102	-1.80659550646201	0.0708253706573404	0.376293238060327
C230096K16Rik	13.227160704775	-1.15631420680159	0.640183401426119	-1.80622334822442	0.0708834593069085	0.376321899698856
Tinf2	136.501318720924	0.37963224660609	0.210171039818979	1.80630141494789	0.0708712709561175	0.376321899698856
Ttc16	9.41324250761417	0.876249297756811	0.485244422426804	1.80578953051024	0.0709512214358049	0.376369072007893
Foxk1	925.785161757275	-0.140419950992469	0.0777773954447999	-1.80540824476602	0.0710108219420689	0.376369072007893
Gm42547	151.582229098238	-0.54102487408487	0.299685444166848	-1.80530914869412	0.0710263188178201	0.376369072007893
Slc25a39	2680.69970085318	0.296456468450296	0.16421556477737	1.8052884868265	0.0710295503183639	0.376369072007893
Tmem30b	8.98744539450896	-1.06574058154838	0.590251826033019	-1.80556930880001	0.0709856402858699	0.376369072007893
Zfp85os	6.08266028262419	-1.49067219511934	0.825742295283081	-1.80525110998257	0.0710353963348773	0.376369072007893
Zfp148	1549.41577218121	-0.300134574967973	0.166225650283612	-1.80558520574825	0.070983155264677	0.376369072007893
Setx	1025.19949114305	0.148768559847335	0.0824216215932534	1.80497006697466	0.0710793661881912	0.376493726513637
Lamc2	180.549093224747	0.438621574737771	0.243043026581048	1.80470750758818	0.0711204643921176	0.376593406201848
Gm9320	5.8119431364876	1.03197056231461	0.571859178852257	1.80458861285713	0.0711390812931655	0.376593406201848
Ankrd50	2503.84283882383	0.37011611750621	0.205134130426859	1.8042639551792	0.0711899375356957	0.376754333216928
Ccl6	32.2147073690403	2.3374959539544	1.29593203902776	1.80371800646895	0.0712755252698217	0.376990622887509
Haus1	224.789054873375	0.321587511272767	0.178290840371576	1.80372424406407	0.0712745469333154	0.376990622887509
Gm6598	10.1377195001236	1.05235638174975	0.583510969815771	1.80349031327039	0.0713112453775514	0.377071262164331
Pdcd5	947.492810395568	-0.585023636374788	0.324415728939423	-1.80331464903795	0.0713388132981173	0.377108761340823
Gm19692	1.66350787661226	2.47348069969936	1.37176458690319	1.80313788773578	0.0713665622039493	0.377147195440498
Tdrd5	1.59601092296491	2.01570558199172	1.1182842607856	1.80249839211337	0.07146702744812	0.377498368253564
Acbd5	1414.5679696727	-0.308477511885091	0.171155451584867	-1.80232361300004	0.0714945055366472	0.377498368253564
Mybl2	78.5720138578865	0.563811229601809	0.312814652119014	1.80238114098089	0.071485460256824	0.377498368253564
Luzp2	1.71116189300815	1.78549510988147	0.990972730700594	1.80176008336694	0.0715831604260908	0.377858144329984
Chd9	1025.81729568968	-0.440021108633992	0.244235469525852	-1.80162655935368	0.0716041797157891	0.377860795938592
Dusp4	3714.9420502446	0.456089104456833	0.253210252838176	1.8012268434814	0.0716671330394446	0.377868190434426
Timp1	17664.5471664735	0.565192379698894	0.313775140803194	1.80126563963011	0.0716610208465095	0.377868190434426
Bclaf3	285.386087313461	-0.52832018811088	0.293292760987343	-1.80134070248559	0.0716491961776984	0.377868190434426
Prkci	2268.10178594355	-0.249415920442792	0.138490755358608	-1.80095718156028	0.071709629103695	0.377984040985332
Pik3r1	1407.74424444128	-0.997522921359616	0.554009783620424	-1.80055109287215	0.0717736636363668	0.378213322801421
Sptbn5	4.22420784851377	1.40521805051418	0.780514430404058	1.80037420933618	0.0718015703501813	0.378236042358645
Akap17b	253.155079468484	-0.607762425843949	0.337596381805506	-1.80026344652618	0.071819049797914	0.378236042358645
Calm2	7844.40722090775	-0.491129207134483	0.27284996092814	-1.79999735189198	0.0718610563639423	0.378349078060242
Chchd10	19.8788957478225	-1.189910800386	0.661324265388628	-1.79928495393519	0.0719736169071138	0.378833410282456
Babam2	594.384932122151	0.335139522802238	0.18629837917661	1.79893955214998	0.0720282431574819	0.379012615494669
Nucks1	2387.79161500875	-0.402727716819116	0.223932354606426	-1.79843469929539	0.0721081481226202	0.37917126736884
Iqck	30.0389083593921	0.85000202537317	0.47263777055741	1.79842170542297	0.0721102056697123	0.37917126736884
Cdk1	568.404827540837	0.465192293928869	0.258676009909018	1.79835885860652	0.0721201579840933	0.37917126736884
Eed	595.045736091972	-0.287094238933061	0.159664311184057	-1.79811153039771	0.0721593353813873	0.379248418685163
Pdxk	506.934189330273	0.353363442314035	0.196544911546546	1.79787632014249	0.0721966094320562	0.379248418685163
Ubtd2	524.883155724685	-0.52901424497053	0.29422871334768	-1.79796947399016	0.0721818453450457	0.379248418685163
Thap12	2400.80622359034	-0.331948986369254	0.184677309780964	-1.79745409310414	0.0722635598116095	0.379471295883897
Kif3a	737.714273106169	-0.537693304112514	0.299159112942548	-1.7973489051486	0.072280246835028	0.379471295883897
Rassf4	10.6116931382395	1.77470193390552	0.987579130661481	1.7970225157723	0.0723320453506422	0.37952686017743
Gtf2a1	585.21564751337	-0.221430035306157	0.123212076732473	-1.79714554918947	0.0723125161826652	0.37952686017743
Fam20a	585.094597298551	-0.622781409964112	0.346813193087238	-1.79572583274667	0.0725381313347803	0.380499790598875
Gm14285	7.83362821457118	-1.11238262301293	0.619550956674365	-1.79546591128516	0.0725794992630069	0.380608382097608
Gm9752	9.21919379041196	-1.14394759080549	0.637205640352866	-1.79525653629181	0.0726128364853314	0.380674810575106
Impdh1	1226.0931222363	0.473270981077979	0.263697698364732	1.794748243966	0.0726938202426461	0.380990918443032
Rps7	13146.2269192449	0.136573461734544	0.076106288463455	1.79450955357157	0.0727318751292464	0.381081918707064
Them4	209.132516234371	-0.493063832208173	0.274880699029878	-1.79373755213923	0.0728550685253228	0.381593935636544
Gm12844	9.67840404267488	-0.725813076622048	0.404718362197102	-1.79337817212397	0.0729124754034314	0.381593935636544
Slc5a8	25.1844730161665	-0.687702931458726	0.383420084043131	-1.79360174408956	0.0728767579702871	0.381593935636544
Gm26549	27.8548245451997	-0.867001991013188	0.483443937245153	-1.7933868318914	0.0729110916687787	0.381593935636544
Gm4032	8.12426163174863	0.850619177210642	0.474465172719199	1.79279581752159	0.0730055785273155	0.381864169195561
Naa40	379.766426007617	0.32895914522524	0.18347725766499	1.79291509700829	0.0729865009693156	0.381864169195561
Gm43128	28.183169129966	-1.02893923206078	0.574046499643213	-1.79243185473703	0.0730638159470576	0.382013711095625
Steap2	1183.95403269537	-0.444633012420741	0.248071989849694	-1.79235476238225	0.0730761563155228	0.382013711095625
Tpi-rs11	2.69095563727865	1.40244417387721	0.782570781836988	1.79209881895302	0.0731171380578855	0.382013711095625
Tcf7l2	653.149728236917	-0.639346402719023	0.356752304054851	-1.79212970863034	0.0731121909955095	0.382013711095625
Mycbp2	2252.29250768825	-0.292266812703872	0.163102738216498	-1.79191849198709	0.0731460233580305	0.382017628856788
2700081O15Rik	973.838757773427	-0.494354234172859	0.275892695041814	-1.79183517018432	0.0731593732409127	0.382017628856788
C3ar1	109.130292935517	0.702958733938087	0.392452783080839	1.7911931428278	0.0732623062225769	0.382446681888095
Ankrd44	689.18306056219	-0.66838700117346	0.373259145315105	-1.79067816438686	0.0733449556958787	0.382769637022102
Cdh24	43.8703892430048	-0.452441615612224	0.252685497358043	-1.79053258039237	0.0733683344589977	0.382783177261009
Gm14320	2.04513586545268	2.18106039012086	1.21852635414633	1.78991646975813	0.0734673407412851	0.382802020470887
Zbp1	5.02551409113595	1.31192003905964	0.732862578439544	1.79013102545508	0.0734328501866737	0.382802020470887
Dpy19l1	1933.74451674055	-0.167770346509335	0.0937342941479676	-1.78985021474099	0.0734779941366063	0.382802020470887
Aagab	520.888380354554	0.270106658642333	0.150894780858529	1.79003314167354	0.0734485836928182	0.382802020470887
Itgbl1	5950.59998763021	0.370948458922456	0.207264557335846	1.78973416241823	0.0734966576741628	0.382802020470887
44622	1082.54485903642	0.406028747355885	0.226857770558391	1.78979431190071	0.073486983948905	0.382802020470887
Ano3	943.857424024939	-0.539416659436277	0.301485831398506	-1.78919406240113	0.0735835675879587	0.383038033993057
Irak1bp1	253.906914725458	-0.398075163386066	0.222484332357214	-1.78922784884883	0.0735781283961144	0.383038033993057
Gca	260.062568890978	0.622991011345642	0.348388425840682	1.78820811811508	0.0737424370369274	0.383689027392969
Gm18284	2.21546512129481	1.50423471763056	0.841219587615659	1.78815940543436	0.0737502935858778	0.383689027392969
Ppp1r2-ps3	1.51402172682286	-2.42373825910865	1.35567353569141	-1.78784802926209	0.0738005295781843	0.383841952341548
Creb5	359.299095487579	0.445551899452004	0.249238181585903	1.78765507201567	0.073831674446499	0.383895524641776
Prdm10	212.107851028076	-0.465300422513248	0.260317940997614	-1.78743124937944	0.0738678147004479	0.38397503340055
Rpsa-ps9	6.72977847626622	1.08771092048337	0.608890260405177	1.78638252442988	0.0740373431926224	0.384097394247472
Ankrd13c	1511.2853657346	0.206394431068703	0.1155170714206	1.7867006887425	0.0739858777195905	0.384097394247472
Crebzf	781.453345381514	0.19330014181545	0.108162197606271	1.78713215978742	0.0739161307540003	0.384097394247472
Bcl2l2	1295.43662051297	0.24184059957956	0.135336591888899	1.78695647795012	0.0739445230990377	0.384097394247472
Scx	72.5455422347518	1.18030891068914	0.660631170907114	1.78663823729124	0.0739959774046155	0.384097394247472
Pcdhga11	50.3355635016906	-0.45846945279921	0.256641093119451	-1.78642261543758	0.0740308565593567	0.384097394247472
Armh3	307.474926205407	0.222593769677913	0.124578937666622	1.7867688860342	0.0739748501010732	0.384097394247472
Creg2	2.40496970891078	2.35083758048111	1.31656309813073	1.78558671727838	0.0741661991352678	0.384132076353148
Gm16001	70.626374460962	-0.452025239817037	0.253106076410251	-1.78591223975344	0.0741134688710612	0.384132076353148
Senp6	1983.04344235767	-0.593267094286408	0.332256723779198	-1.78556836273587	0.0741691732373238	0.384132076353148
Celsr3	15.6335128410927	-0.647268567874267	0.362453998304945	-1.78579508268991	0.0741324432094824	0.384132076353148
Shisa5	4295.67456436968	0.216234123536871	0.121071336361775	1.78600592043305	0.0740982995398806	0.384132076353148
Anxa11	374.67225412407	0.56150665718681	0.314387052393734	1.7860362025456	0.0740933966234164	0.384132076353148
1700047I17Rik2	1.17840464420499	-2.55026620548872	1.4288492794628	-1.78483920042814	0.0742874028704114	0.384636238027654
Anapc5	5544.23681139531	0.188744666768269	0.105770661621929	1.78447089083102	0.0743471807523192	0.384812654710562
Psmd3	2593.36061057781	0.245248888996309	0.137442703336965	1.78437183671394	0.0743632642729483	0.384812654710562
Gm26518	11.8669779117874	-1.00278310969725	0.562021576102501	-1.78424308307047	0.0743841743862317	0.384812735862705
Asna1	903.628365699294	0.194454198232005	0.108993262161652	1.78409375382859	0.0744084320772375	0.384830130178737
Kcnab2	24.2977499392443	0.931366377840055	0.522304576959702	1.78318632255048	0.0745559781767397	0.385279927623492
Depp1	1.26823723274544	3.78052858652915	2.12011329661137	1.78317290522713	0.0745581615925572	0.385279927623492
Onecut2	8.51484387432519	-1.15269509909006	0.646382429267179	-1.78330203127102	0.0745371509367888	0.385279927623492
Gpc6	2746.69495428669	-0.711796170834349	0.399259076516526	-1.78279270954755	0.0746200529705808	0.385491589217163
Gm38253	22.0110075023919	-0.813802485340361	0.45658112856091	-1.78238309565131	0.0746867802493833	0.385619969681215
A230056P14Rik	98.7510962344392	-0.463443417944642	0.260013277722362	-1.78238366134325	0.0746866880629432	0.385619969681215
Lrrc32	6774.96000233869	-0.347580919532339	0.195052153063583	-1.78198965801231	0.0747509182549017	0.385734844914689
Csnk1g3	1284.29960308911	-0.491195072383863	0.275636792215288	-1.78203739942022	0.0747431330770459	0.385734844914689
Nktr	2006.59494684496	-0.507789365782695	0.284984215081187	-1.78181575999932	0.0747792813551422	0.38577311616741
Tent5a	125.042965153213	-0.352441279379351	0.197830930200307	-1.78152768640626	0.0748262860538491	0.385817607083369
Cep63	408.220420207041	-0.322458120397904	0.181016132885546	-1.78137779908153	0.0748507525714763	0.385817607083369
Tax1bp3	825.072923695681	0.343626428054177	0.19289257250146	1.78143939705908	0.0748406969745349	0.385817607083369
Rnf34	480.991879249484	-0.177321411877556	0.0996453212860863	-1.77952571770487	0.0751536123979721	0.38684125588833
Setmar	37.0252413901901	-0.39559657835899	0.222287880026784	-1.77965878441651	0.0751318194821951	0.38684125588833
Rad51ap1	67.719163822308	0.960306754438634	0.539643365397718	1.77952109858867	0.0751543689834633	0.38684125588833
Rps2-ps6	6.91650320152407	0.856894772909438	0.481490280891676	1.77967200360212	0.0751296548002998	0.38684125588833
Jmjd8	270.040459020611	0.222173273483515	0.124829512755435	1.77981367209848	0.075106459349798	0.38684125588833
Tmem106a	391.260713108911	-0.547459601514125	0.307721572625072	-1.77907449531057	0.0752275494854905	0.387109745424498
Tceal8	2149.53766478217	-0.482129475468323	0.271040268357809	-1.77881123860108	0.0752707140300072	0.387223670472247
Fcho2	938.23443794267	-0.587172543424884	0.330160174096643	-1.77844752181712	0.0753303836445656	0.387422417085162
Plcd4	4.3735922651725	1.0375993404866	0.583666203360011	1.77772729432237	0.0754486546214178	0.387922354037591
Syp	11.1659609085702	-1.63373660822341	0.919081553786672	-1.77757523420235	0.0754736442931767	0.387942536128226
Tdrp	239.015082687763	0.541030803252998	0.304430802882176	1.77718811017423	0.0755372950352956	0.388161373511451
Rnf13	2055.10055928904	-0.378873837433285	0.213235724433041	-1.77678406580627	0.0756037745318207	0.388256770492203
Gm31881	1.36980437240968	2.20858704405695	1.24295174774027	1.77688880366614	0.0755865368904181	0.388256770492203
Tlk2	1218.27672523116	-0.471047128045163	0.265126093449534	-1.77669093945604	0.0756191038581491	0.388256770492203
Tifab	1.31168631173475	3.82596251552296	2.15367895995681	1.77647763973127	0.0756542242216006	0.388328831518734
Gm45112	4.34717392514202	1.20727341455699	0.680099831478661	1.77514146994002	0.0758745310953994	0.389025957456562
Zfp879	3.49424599131799	1.22261068824437	0.688686379596841	1.77527932084281	0.0758517781327866	0.389025957456562
Gdnf	54.4763572262495	0.951159612033098	0.535785354955654	1.77526243156053	0.0758545654917551	0.389025957456562
Lrrn4cl	1304.53679792794	-0.827830862945325	0.466284577078388	-1.77537689136597	0.0758356770079195	0.389025957456562
Gm11824	1.40384589328398	2.26627709313418	1.27699442184415	1.77469615713855	0.0759480701946726	0.38913382668202
Rint1	654.757564893692	0.304976581569032	0.171853589891755	1.77463026382589	0.0759589567748201	0.38913382668202
Zfc3h1	1705.1854952352	-0.336851208616298	0.18979792509907	-1.77478867822432	0.075932786448891	0.38913382668202
Bptf	1846.70824474605	-0.300966626231955	0.169652195624846	-1.77402140375174	0.0760596099880457	0.389515766511958
Gm36989	15.0600992141516	-1.21879996439404	0.687064571530141	-1.77392346352496	0.0760758110519364	0.389515766511958
Ndufa6	937.128894807208	-0.573727264571873	0.323446899740621	-1.7737912004473	0.0760976941964496	0.3895195202935
Efr3b	293.827471480136	0.383393108768079	0.216200767830299	1.77331982959937	0.0761757250441537	0.389810594092298
Cdk15	19.0692544228464	1.07617071112392	0.607206657445442	1.77233022386717	0.0763397569670351	0.390541473350524
Gm38104	3.25002796836787	1.45022737585982	0.818319505355093	1.77220189225542	0.0763610496350565	0.390541919224892
Setd2	1510.46950021358	-0.612625321836292	0.345837202191948	-1.77142689668265	0.0764897391823197	0.390657661264776
Trim13	158.448726200147	0.272291828645716	0.153710872107347	1.77145458166131	0.0764851389929001	0.390657661264776
Klhl24	873.497295512087	0.404006865342737	0.228037342739751	1.77166976464821	0.0764493914637244	0.390657661264776
Cables1	18.0465525219843	1.0187651443633	0.574997185333035	1.77177414142165	0.0764320566560752	0.390657661264776
Atp7a	510.018767560045	0.273337757288374	0.154270736490437	1.77180561593623	0.0764268300239487	0.390657661264776
Gphn	223.070980996208	-0.219635067148001	0.12401091408835	-1.77109465535851	0.0765449626429081	0.390831321595353
Gm11899	3.79212205216372	-2.23023560446021	1.25960666226767	-1.77058098473782	0.0766304063380491	0.390942435880291
Gm12426	1.25531334435643	-2.66774290508371	1.506623619542	-1.77067641213184	0.0766145271179799	0.390942435880291
Ikzf1	3.84547159285102	2.05017317513089	1.15790842620719	1.77058317283896	0.0766300422056324	0.390942435880291
Actn4	18316.1870703548	-0.205963104450466	0.116360926622937	-1.77003664742101	0.076721035962828	0.391079800533464
Cep44	131.813792117217	0.561647351571855	0.317292397168283	1.77012546340332	0.076706242553123	0.391079800533464
Ms4a7	22.2498638358183	1.54563868940574	0.873194788277864	1.77009610015434	0.0767111331111603	0.391079800533464
Gm5905	31.9163984248195	0.501126243174629	0.283176701267319	1.76965915957035	0.0767839372258755	0.391292133892903
Ache	5.69541407068416	-1.07999542617706	0.610356337394715	-1.76945066350418	0.0768186971991847	0.391360981000659
Pkd2	5478.84850775205	0.155629346488215	0.0879723215855192	1.76907172259771	0.0768819061772327	0.391574686412084
Prpsap2	210.44132209543	0.414131651298717	0.23415147043657	1.76864851852768	0.0769525485466561	0.391826122915058
Map7d2	50.6268350793518	-0.838424130239852	0.474160988484434	-1.7682267217295	0.0770230086424271	0.392076492583632
Lzts3	248.130099138423	0.603282647029674	0.341258966993468	1.76781478401774	0.0770918725445627	0.392318600898926
Tecr	2646.17403652365	-0.261441547552223	0.147915413757097	-1.7675071239131	0.0771433370136482	0.392472054635458
Gm45457	13.2589520854623	1.23517131312337	0.698955431346566	1.76716748697948	0.0772001829812232	0.39265279479845
Tubgcp2	835.671175444675	0.171612915264544	0.0971280631379187	1.76687261868755	0.0772495635750786	0.392795475527947
Rpl10-ps3	5.75980202907302	-1.38811740718092	0.785837573420411	-1.76641771039153	0.0773257960039862	0.393074574939391
Nrk	177.777087163717	1.70539118466506	0.965602655953472	1.76614177078986	0.0773720671513764	0.393201258478725
Gm37754	3.96342592021636	1.96719689526474	1.11400027946365	1.76588545939312	0.077415067133828	0.393202783067763
Gm47155	15.1952666791686	-1.15987115427587	0.65677496401076	-1.76601000012672	0.0773941711747133	0.393202783067763
Cd81	11844.1325292498	0.415261645389945	0.235300015512114	1.76481775611513	0.0775943994769236	0.393907933369606
Ccdc160	1.13193310474079	2.41613592742381	1.36906740523841	1.76480421502918	0.0775966760202492	0.393907933369606
Zfp933	205.05967915138	-0.54427588181564	0.308461102883462	-1.76448789402555	0.0776498717613972	0.394069354706435
Ppp1r3d	161.617733286346	0.464290354641167	0.263342403805478	1.76306720046546	0.0778891563667283	0.39418124523248
Phc2	1887.09058518896	0.318360514184578	0.180568619432156	1.76309989623748	0.077883642739963	0.39418124523248
Pdgfra	3524.55435360824	-0.924067557606021	0.524038495443076	-1.76335816097769	0.0778401016306613	0.39418124523248
Gm45509	1.18816689177331	2.48456100605877	1.4093199392502	1.76295029741836	0.0779088728235391	0.39418124523248
Piezo1	12313.7921682945	0.347181906667014	0.19697384068657	1.76257875389382	0.0779715630331718	0.39418124523248
Syncrip	3178.37541510667	-0.469387111383497	0.266137957629473	-1.76369848015815	0.0777827571538574	0.39418124523248
Zfp652os	3.86226249095659	1.365897098534	0.774511114659239	1.76356035785871	0.0778060268938968	0.39418124523248
Kif18b	123.894836205952	0.632070930136873	0.358477121178496	1.76321135379278	0.0778648495678593	0.39418124523248
Nek9	2763.18186305874	0.180915855076916	0.102571174764017	1.76380796547514	0.0777643159706423	0.39418124523248
Zfp595	87.197228147796	-0.455622601310159	0.258399583388605	-1.76324820394525	0.0778586369722738	0.39418124523248
Skp2	162.543614582397	-0.39772272682997	0.225630349402402	-1.7627182153614	0.07794802700987	0.39418124523248
Cpsf1	1213.78169940107	0.204353124543289	0.115903185763818	1.76313639005324	0.077877489008318	0.39418124523248
Rgs11	38.415905487082	0.386378237380958	0.219064197880615	1.76376715647312	0.0777711892274918	0.39418124523248
Alkbh7	127.038329969933	0.338983692741038	0.192318999660824	1.76261156380219	0.0779660253935175	0.39418124523248
Acly	4212.99369371705	-0.255623219081914	0.145055495382237	-1.76224429421525	0.0780280312415949	0.394358466349191
Blvra	247.440810078873	0.320943364673029	0.182208726119716	1.76140501889114	0.0781698761773178	0.394966971072061
Emsy	760.462668211713	-0.451284589796146	0.256288653295881	-1.76084498471786	0.078264643612965	0.395262173317147
Hdac2	2098.56183150303	-0.532568498118724	0.30245720639001	-1.76080611361593	0.0782712247427722	0.395262173317147
Des	33.487265176255	0.78987304058023	0.448738492663234	1.76020790169434	0.0783725627252867	0.395441518499975
Ankef1	13.8794600641492	-0.829691959899115	0.471360748834395	-1.76020587618044	0.0783729060316458	0.395441518499975
Bfar	1084.47122030128	-0.272031857830963	0.154536796845455	-1.76030475190326	0.0783561489157206	0.395441518499975
Stk38	1576.42659733836	-0.300255686807825	0.170598074494057	-1.76001802891559	0.0784047497717387	0.395441518499975
E330013P04Rik	41.0689067570229	1.65641770764642	0.941166263759031	1.7599629007426	0.0784140970604284	0.395441518499975
Ube2q2	613.560513777906	-0.202702092841883	0.115191259303104	-1.75970029382621	0.0784586359765963	0.395557815160409
Gm29152	4.26456318129514	1.33603658225215	0.759725891980368	1.7585771346683	0.0786493595118035	0.39558929420308
Orc4	737.544657523983	-0.342626809188783	0.194858727179609	-1.75833443104127	0.0786906225169549	0.39558929420308
Gm14269	8.85698057314118	-1.40033480658983	0.796166193219007	-1.7588473594038	0.0786034382497085	0.39558929420308
Rap2b	700.92914202829	-0.174152884090814	0.0989820419456478	-1.75943919389382	0.0785029397135155	0.39558929420308
Gpr3	3.40640369672679	1.18689457163447	0.674690360060381	1.75916930475818	0.0785487562094169	0.39558929420308
Prrg2	454.103558684848	-0.284932617185729	0.162064233010681	-1.75814621087276	0.0787226346991522	0.39558929420308
Gm44507	5.15359461004123	1.372747000538	0.780500021713959	1.75880456418628	0.0786107092990655	0.39558929420308
Ust	502.574985226054	-0.431131108109523	0.245043574304605	-1.75940589069926	0.0785085921016317	0.39558929420308
Ncbp3	652.171725219599	-0.277630657165262	0.1578770884187	-1.75852405150118	0.0786583828867613	0.39558929420308
Serp2	20.5499603530142	0.765470720577395	0.435237538945465	1.75874241553716	0.0786212695351582	0.39558929420308
Rrm2b	667.328039044532	0.165026167431366	0.0938583297758638	1.75824743339726	0.0787054176190242	0.39558929420308
Dscc1	16.8403138094757	1.0621392936119	0.603961639022664	1.75862045697251	0.0786419959673785	0.39558929420308
Zfp790	265.575962142045	-0.304136195407685	0.173050380907278	-1.75750087236529	0.0788324732841305	0.396033186163075
Aph1b	475.987069510185	-0.334684444681158	0.190495908193178	-1.75691146259037	0.0789329015374016	0.39632149607806
Col6a1	9811.02391105318	-0.781788193598068	0.444973973906251	-1.75693015646524	0.0789297147312622	0.39632149607806
Ica1	152.070286413008	0.477837795246592	0.272056110850466	1.75639427378726	0.0790211099216986	0.396623810706256
Paip2b	835.892165813568	0.307163616196921	0.174891861820186	1.75630594242704	0.0790361831618591	0.396623810706256
Ing3	133.248762385525	-0.477534196033157	0.271933666140066	-1.75606868693923	0.0790766810277336	0.396718941565723
1600012H06Rik	980.815097472457	-0.191345632225883	0.108993758428977	-1.75556504320905	0.0791627054616382	0.397042360154409
Rgs18	1.08433153568781	2.94130722043112	1.67611830244212	1.75483270849415	0.0792879270427869	0.397562143301662
Caskin2	572.917132436824	0.556412442099224	0.317132995839953	1.75450820128482	0.0793434658611624	0.397732338259398
Myl12b	309.154955521703	0.471695262630248	0.268939192963013	1.75391045623878	0.0794458516387642	0.398137210783978
Med30	311.201673922307	0.171853169637926	0.0980132470724442	1.75336676185113	0.0795390725241721	0.398495946321457
Adamtsl5	2741.69893275605	0.257555836531174	0.146914696071484	1.75309784125242	0.0795852140381972	0.398618680158139
A730049H05Rik	13.5750925603839	1.20273114038079	0.686477936236313	1.75203175061224	0.0797683485084095	0.39942731769423
Nckap5	17.5435294745518	1.70744471900446	0.975230322608642	1.75081176151006	0.0799783399754651	0.399918561630673
Neb	56.1633850348196	-0.922876781234651	0.52699055309141	-1.75122073027858	0.0799078959444924	0.399918561630673
Gm43379	18.9946190623155	0.855714386573908	0.488817921470778	1.7505789967749	0.0800184557533274	0.399918561630673
Eif4e	1871.44469710534	-0.506133207210753	0.289020062037114	-1.75120440997538	0.0799107061169156	0.399918561630673
Impad1	4248.84932429335	-0.314794708588847	0.179789367963269	-1.75090836657904	0.0799616953997566	0.399918561630673
Gm44275	303.360770281131	-0.589771596244645	0.336841500409075	-1.75088757035104	0.079965278249221	0.399918561630673
Sytl5	58.650842194562	-0.939611635929193	0.536727690485604	-1.75063007291291	0.0800096516495552	0.399918561630673
Ccdc142os	7.08488909057917	-1.14646690746742	0.655160112151831	-1.74990339949409	0.0801349840019255	0.40006816965318
Gm36298	64.624980045698	-0.759980045961696	0.43429871306605	-1.74990167619059	0.0801352814166575	0.40006816965318
Thrb	110.000362274758	-0.690525976864133	0.39452931682482	-1.75025263628442	0.0800747298008126	0.40006816965318
Wbp4	967.570136864291	-0.239268655406036	0.136716133187392	-1.75011280547321	0.0800988505412932	0.40006816965318
Cd46	20.168879311246	-0.92156318724095	0.52667536827598	-1.7497746102264	0.0801572134491636	0.400069214117411
Megf6	1.95219234887412	2.25734527526122	1.29025091265226	1.74953976247998	0.0801977618334108	0.400163148113229
Ubald2	387.957251161063	0.437394239657633	0.250056000782413	1.7491851356858	0.0802590226310284	0.400360352057327
Med25	1343.2180346186	0.246685009167633	0.141075989913296	1.74859669118213	0.0803607586678268	0.400759299319081
Snord58b	8.25235717800013	-1.21475193134885	0.694817357009107	-1.74830395224702	0.0804114092435013	0.400903336231068
Prim2	258.623047000646	0.296841961653273	0.169803149990926	1.74815344514596	0.0804374605292513	0.400924684862577
Trip10	1142.66751466123	0.228931347224278	0.131003974894452	1.74751451174458	0.0805481298983997	0.401367670005094
Gm15975	6.67435034719733	-1.51309371234359	0.865934661404749	-1.74735321241097	0.0805760880261147	0.401398380626712
Gm47435	4.65137169870624	0.957499924491249	0.548019564870971	1.7472002568315	0.08060260720505	0.401400769100191
Tob2	882.045306609223	-0.15411899031558	0.0882231026414868	-1.74692326274077	0.0806506500122683	0.401400769100191
Il1rap	529.118567489672	0.425310150516934	0.243460539109183	1.7469366989539	0.0806483190527283	0.401400769100191
Rubcn	934.724449123156	0.223477526020967	0.127941083064324	1.74672216827031	0.0806855430965362	0.401400769100191
Socs6	651.500433392202	-0.237564267103785	0.135996677037049	-1.74683876311968	0.0806653105453909	0.401400769100191
Gm33280	11.9766440153488	0.781660113622703	0.44756148090507	1.74648656547031	0.0807264395186833	0.401434073184304
Klhl11	217.172930163736	-0.321572323711184	0.184130980565888	-1.7464324728131	0.0807358314098204	0.401434073184304
Foxp3	1.18747921168597	2.01693993056448	1.15526854513171	1.74586241360404	0.0808348624620039	0.401817992432584
Got1l1	4.30925160050928	-1.11059719300454	0.636358534708391	-1.74523815181243	0.0809434227430184	0.402249060080456
Emd	1336.27625267254	-0.376956004488466	0.216045028870675	-1.74480295361998	0.0810191745153286	0.402516896964879
Gm38403	39.8996441425429	-0.759707111802669	0.435488417735389	-1.74449441331476	0.0810729147314573	0.402675261760855
Rbm7	904.943749535805	-0.157665926207063	0.0904152968602797	-1.74379703083547	0.081194488417671	0.403084105513094
Oxct1	4149.91831848717	-0.127979830008693	0.0733925606233625	-1.74377115230334	0.081199002630916	0.403084105513094
Il18rap	12.7723184758232	0.91907916486811	0.527123275683578	1.74357537840886	0.0812331597427168	0.403145002150799
Ptpn23	2803.52322586878	0.117661336950425	0.0675001805870495	1.74312625428738	0.0813115635053844	0.40342539468714
Ldlrad3	198.10446818942	-0.278820708445845	0.160001107758255	-1.74261736279422	0.0814004750874654	0.403649044072658
A530013C23Rik	24.23506586127	0.828598763354544	0.475472177248298	1.74268611919607	0.0813884576231353	0.403649044072658
Gm28437	114.989857890223	-0.457224404605108	0.262474271418182	-1.74197799325117	0.0815122951152929	0.403985990080288
Gm15217	4.28755416819038	1.5007549093542	0.86146340334407	1.74209943629468	0.0814910462269256	0.403985990080288
Spats2l	136.08682212311	-0.690836328517973	0.396663555112223	-1.74161785123547	0.0815753355977738	0.404060075869751
Phf20	747.223768560671	-0.294312088411302	0.168978191805666	-1.74171640296505	0.0815580808378844	0.404060075869751
Hdac7	3160.79126794874	0.325182961534558	0.186724006617865	1.74151662351619	0.0815930619622959	0.404060075869751
Mcm9	88.213139639871	0.283745399012764	0.162948807863095	1.74131620067549	0.0816281679753853	0.404070842730918
Gm21988	4.40094510412511	1.25783925519833	0.722427583152564	1.74112850136385	0.0816610564502621	0.404070842730918
Gm20554	68.7551241092357	-0.486894454744038	0.279628651156552	-1.74121805018988	0.0816453644588881	0.404070842730918
Arl8a	3243.60202692792	-0.156084189376044	0.0896754395840025	-1.74054557301427	0.0817632650847487	0.404359305334537
Pcyox1l	363.343462508533	0.160944720651418	0.0924625021955412	1.74064855297826	0.0817452013915094	0.404359305334537
Hmcn1	10.5546481608097	1.81215154328243	1.04151010333512	1.73992699396727	0.0818718380574663	0.40478755476627
Pappa	4014.46155047772	0.14860067063906	0.0854246413480254	1.73955276011814	0.0819375803280425	0.405003869270413
Rsf1	583.592557031097	-0.453314950319715	0.260669647544178	-1.73904002476118	0.0820277228989254	0.405340641971964
Mapk7	701.722328328761	-0.242496558560004	0.139454371461891	-1.73889535349755	0.0820531716930162	0.405357634943744
Trp53inp2	4693.34454358414	0.230658904156413	0.132682787764768	1.73842370997921	0.0821361819040652	0.405658906443327
Zbtb43	276.32068821691	0.203669129873505	0.117191451541664	1.73791797263554	0.0822252683483989	0.405990018008703
Abca6	161.483370471717	1.16145464603039	0.668432023174052	1.73758079470104	0.0822847063026777	0.406174600904963
Abhd18	57.6860777227081	-0.601823192517019	0.346485935272389	-1.73693397408439	0.082398825794664	0.406628932116915
Man1c1	2423.4225330196	-0.278056762563972	0.160130913437423	-1.73643400012598	0.0824871248179923	0.406647125198524
Epn1	2257.59021340262	0.300004823734821	0.172770551920964	1.73643494449251	0.0824869579637421	0.406647125198524
Serinc1	9974.39825210469	-0.31626475261531	0.182101284251201	-1.73675190658753	0.082430971357627	0.406647125198524
Rlim	1653.16573854397	-0.221110543639495	0.127337529463679	-1.73641301641997	0.0824908323690984	0.406647125198524
Psip1	933.493250486959	-0.588313160234429	0.3388577702713	-1.73616547073248	0.082534580708027	0.406753913005013
Aaed1	570.5602133209	0.166006649453974	0.0956643694041609	1.7353028142864	0.0826871835469312	0.407396966127296
Mcm8	84.8982160810099	0.310741239083628	0.179101555864413	1.73500022143231	0.0827407659892694	0.407551935604273
Trpm5	56.9285357365304	1.04683614037504	0.603440660309992	1.73477892563167	0.0827799703508836	0.407636019773322
Pcdhga5	197.320893481075	-0.639508639200509	0.368709471894085	-1.73445134434793	0.0828380316911214	0.407812892182674
Pgbd1	20.7058737700035	-0.942236754817303	0.543327717846436	-1.73419599970346	0.0828833125106418	0.407926768174369
Nol8	458.638086164722	-0.627734570905074	0.362082306285774	-1.73367922156802	0.0829750152722869	0.408260565396501
Tspan6	767.955765523588	-0.382599078450894	0.220700864923758	-1.73356401925776	0.0829954692319324	0.408260565396501
Prss23	17452.908482454	-0.227239870033344	0.131098453991471	-1.73335278269664	0.083032984510758	0.408336041584681
Wdr76	64.2405790769508	0.361233639664888	0.208471469567729	1.73277254875171	0.0831361038498342	0.408515908378441
4632404H12Rik	52.1049387653888	-0.397854209785743	0.229591720335399	-1.73287699227367	0.083117534464569	0.408515908378441
Igfbp3	2581.75537377541	0.726266961898665	0.419077987621547	1.73301147602753	0.0830936290689361	0.408515908378441
Platr27	6.08182278568261	1.13402922977641	0.654633884776645	1.73231061842044	0.083218272395879	0.40870067517297
Casp8ap2	334.369907084495	-0.608690251028214	0.351371002191613	-1.73232921109488	0.0832149638454409	0.40870067517297
Atg12	1326.38851792207	0.155510319190765	0.0897768674275029	1.73218696137224	0.0832402797726997	0.40870067517297
Rin2	596.765686019665	-0.345336752431892	0.199427260963749	-1.7316426588974	0.083337205920875	0.408954006874108
Rpl11	9265.97692306072	0.138239296615046	0.0798368148206519	1.73152319422551	0.0833584917090407	0.408954006874108
9530018F02Rik	10.8465475279206	-0.885464431220729	0.511363463265514	-1.73157547386402	0.0833491761681058	0.408954006874108
Rims4	1.09369027714215	-2.44336307755376	1.41131886747544	-1.73126224970296	0.0834050011861973	0.409073210877815
Twistnb	332.332996506552	-0.339958868822054	0.196420024712841	-1.73077500279853	0.0834919019576854	0.409390404247788
Nsun3	292.396287796782	-0.531149429485174	0.306917095726533	-1.73059577612593	0.0835238855817381	0.409438222187616
Gm28863	15.1686558394425	-1.73780705589657	1.00447944901419	-1.73005735219579	0.0836200288912961	0.409800444941724
Gm28941	10.7968355322362	-0.891915180456229	0.515729955948542	-1.72942286979588	0.083733439824936	0.410137968419108
Gm12043	4.93596131795234	1.05559274652056	0.610335841817202	1.72952770294083	0.0837146927777679	0.410137968419108
Mterf3	379.21790887758	-0.57052504893323	0.330029540489371	-1.72870903643126	0.0838611832431226	0.410654456737194
Tmbim6	10325.4666160741	0.197851256061056	0.114461912001928	1.72853355846199	0.083892609896253	0.410699148447446
Ttll4	313.551334874265	0.338231082832688	0.195737014469535	1.72798733928442	0.083990494267987	0.411069075985521
Gm37127	6.1336592812825	1.02239660012718	0.59176291751533	1.72771319368909	0.0840396569439508	0.411091198389573
Galnt2	146.867370525411	-0.476935116548209	0.276034276585355	-1.72781120681124	0.0840220775238211	0.411091198389573
Adnp	184.539017074864	-0.279467135382163	0.161902769736426	-1.72614178149718	0.0843219087373491	0.411226134906105
Gm12583	1.13350397352167	-3.01075110118049	1.74328191004281	-1.72705922308719	0.0841570279049048	0.411226134906105
Rspo1	5.58958734160223	-2.53555405842497	1.46903672374051	-1.72599773542003	0.0843478201489021	0.411226134906105
Gtf3c2	210.615983446037	0.313420452551573	0.181483427783814	1.72699213574985	0.084169075862023	0.411226134906105
2700029L08Rik	9.85761462271704	-1.00362631650339	0.581494185988781	-1.72594385410202	0.0843575141269079	0.411226134906105
Gm16089	7.15542867806412	-1.41939271082612	0.822335001887727	-1.72605167914269	0.0843381158465092	0.411226134906105
Casp2	191.171081958869	0.190564199798817	0.110378487009842	1.72646142342778	0.0842644336582523	0.411226134906105
Ick	694.335549357655	-0.371524215202153	0.215118892065362	-1.7270645624619	0.0841560690870858	0.411226134906105
Zmynd10	3.65635516836233	-1.34355437540532	0.778040310239219	-1.72684417211266	0.0841956530178388	0.411226134906105
Gm39473	5.03100727246818	-1.89713946306212	1.09867502626613	-1.72675214936812	0.0842121855233495	0.411226134906105
Nckap1l	38.3879985423698	1.32020747260335	0.764725857990109	1.72638006000371	0.0842790606737496	0.411226134906105
Nrxn2	20.3875956339739	0.8877702923413	0.513945385514241	1.7273630960866	0.0841024739991575	0.411226134906105
Trmt2b	326.162794171952	0.348408008694254	0.201837291379448	1.72618254195285	0.084314577801872	0.411226134906105
Rnf40	901.416861965694	0.137005115379943	0.0794030668910375	1.72543858498502	0.0844484627502172	0.411560555297896
Tank	690.821882020767	-0.599571463516567	0.347565258428714	-1.72506155024565	0.0845163808178692	0.411782588762618
Hmgxb4	391.663128835492	-0.219064048658645	0.127006025536831	-1.72483193401811	0.0845577649431305	0.411850792225046
Aldh3a1	26.9915571450673	1.82641897073316	1.05895582288381	1.72473575503778	0.0845751043163993	0.411850792225046
Srsf11	2714.01619402333	-0.446313645312954	0.258848337109368	-1.72422836591134	0.0846666252471088	0.412187480088819
Mbd5	546.375431513913	-0.359542367319779	0.208628407728796	-1.72336246647274	0.0848229979330619	0.412756935445354
Kif3b	1038.47285016072	0.187559022852075	0.108858074623652	1.72296840175165	0.0848942393441654	0.412756935445354
Stk11	1731.89517240204	0.2511670194563	0.145747599237796	1.72330124660583	0.0848340624582721	0.412756935445354
Gpatch11	317.680906791937	-0.45460144213969	0.263824210472699	-1.72312253422524	0.0848663685800668	0.412756935445354
Mtpap	340.210239201806	-0.224489280262249	0.130292755041244	-1.72296057590606	0.0848956546379433	0.412756935445354
Inpp4a	299.905250913115	-0.230312458552938	0.133739450941221	-1.72209813134467	0.0850517435652164	0.412793368657988
Lamc3	1.88239565039815	1.64701018064207	0.956090670143972	1.72265061471006	0.0849517260565835	0.412793368657988
Cpeb2	1017.66580889288	-0.182973062493995	0.106227420904048	-1.72246545135713	0.0849852360594027	0.412793368657988
Dmac2	155.26204007673	0.220210045944075	0.127859513492286	1.72228127520101	0.085018578007895	0.412793368657988
Gm9828	17.5875538100026	-0.781198953815202	0.453556900803218	-1.72238356958466	0.0850000580504353	0.412793368657988
Wdfy4	6.20849439757343	1.97893616710139	1.14911412945894	1.72214066154871	0.0850440408295546	0.412793368657988
H2-M3	66.8767947052064	-0.48338936082275	0.2807053884955	-1.7220523033547	0.0850600442013935	0.412793368657988
Plxnd1	532.93328719748	0.486504207650941	0.282549106402065	1.72183948427942	0.0850985998344751	0.412857131750781
Mir453	4.02355495133032	-1.22418907050696	0.711047977727382	-1.72166873242457	0.0851295445241304	0.412857131750781
Dio3	2.33510258648848	-2.6153454249564	1.51912888047055	-1.7216086525498	0.0851404347282112	0.412857131750781
Gm44524	4.87188919352237	-2.30257784410676	1.33780139285189	-1.72116568005523	0.0852207636280348	0.412969025272859
Tmem200b	102.797248106319	-1.12207777617598	0.652085429635682	-1.72075271916883	0.0852957053866705	0.412969025272859
Epb41	450.62373234547	-0.166100270526896	0.0965600947888653	-1.72017509810947	0.0854006180987788	0.412969025272859
Adam22	440.040876582879	0.732330492052066	0.425549270449567	1.72090646819439	0.0852677976772795	0.412969025272859
Gm15347	8.04690776550579	0.737041503318449	0.428424190552391	1.72035454479856	0.0853680142191234	0.412969025272859
Ccdc151	3.87553400946839	1.08915609052283	0.633137731433337	1.72025143416605	0.085386747280938	0.412969025272859
Morf4l1	3849.3281087999	-0.393262799744592	0.228640392944609	-1.72000579022739	0.0854313890753491	0.412969025272859
Pimreg	155.344652501377	0.513684482677235	0.29858175533324	1.72041483949321	0.0853570614641494	0.412969025272859
Mdga2	2.60192514167031	-1.57955224881641	0.918344762864201	-1.71999919059808	0.0854325887109514	0.412969025272859
Zfp748	166.901927691135	-0.561697986736794	0.326398802324888	-1.72089475431866	0.0852699236581665	0.412969025272859
Ell2	1310.5287528857	-0.372419330945967	0.216450215756932	-1.72057731448134	0.0853275529350144	0.412969025272859
Ncaph2	1357.39284072833	0.301480685177794	0.175141649491798	1.72135346476746	0.0851867031554094	0.412969025272859
Gm8773	8.14937323955717	-1.04909290417902	0.609999284749678	-1.71982644964827	0.0854639932258038	0.413012428034539
Aif1	1.91239115090114	1.86116987852608	1.08227612050792	1.71968118233322	0.0854904102234309	0.413031711722174
Lrrc71	5.42791131108508	-1.26106168737942	0.733478795551791	-1.71928853980125	0.0855618456685424	0.413214185848936
Gne	938.764921034169	0.158199153423422	0.0920176081921714	1.71922696678917	0.0855730523335963	0.413214185848936
Meis2	1770.0265389894	0.595181759091287	0.346255798193638	1.7189077040623	0.0856311791296231	0.413386481266126
Zfp59	79.8279288066863	-0.326398683953605	0.189940416811475	-1.71842670155647	0.0857188134467192	0.413518219270455
Tssc4	589.623665428796	0.408750278719377	0.237853186498081	1.71849822462931	0.0857057780025244	0.413518219270455
Zfp830	187.442068100436	-0.319274068708645	0.185798566765432	-1.71838822153953	0.0857258272886244	0.413518219270455
Tmod2	479.260415080458	-0.603354686046512	0.351157775454161	-1.71818688982802	0.085762532048461	0.413586947561274
Cd40	28.9003237766162	1.43300624584752	0.834209853828624	1.7178006700241	0.0858329792836922	0.413636068318278
Pakap	1.42267738468607	2.22728466529262	1.29650522036363	1.71791415129661	0.0858122752316878	0.413636068318278
Entpd5	748.990275922948	0.184324653183142	0.107305138321723	1.71776166608629	0.085840096275857	0.413636068318278
Gm6093	4.26206657200822	-1.32310677902932	0.770371773729896	-1.7174912479247	0.0858894522017694	0.413765639863978
Fibin	388.565430089008	0.505568564433641	0.294420563732624	1.71716458260969	0.0859491047708588	0.413873010899806
Gm26982	15.8124502221336	0.775800862531146	0.451949070075859	1.71656700698804	0.086058315076939	0.413873010899806
Gm6288	16.2083212263134	-1.07641739044019	0.62691264011585	-1.71701337883581	0.0859767275230613	0.413873010899806
Rpl18a	11974.0790694848	0.148622200922239	0.0865784492855696	1.71661888320528	0.086048829964847	0.413873010899806
Rln3	1.26578452178962	-2.1602732264996	1.2583798128013	-1.71671001435614	0.0860321694769748	0.413873010899806
Fxyd6	77.8007042264951	2.27993874703053	1.32824217710775	1.71650831928489	0.0860690466279121	0.413873010899806
Tex9	32.0912953208416	-0.46991873786282	0.273707817178945	-1.71686268483737	0.0860042642827185	0.413873010899806
Cux1	2438.89342069589	-0.185488298329901	0.108084670239168	-1.71613881894127	0.0861366377761895	0.414048865857285
4930448D08Rik	2.06855752505006	-1.76056879188645	1.02593504902719	-1.71606262360942	0.0861505812002561	0.414048865857285
Aldh3a2	1430.3751012567	0.244715985137843	0.14263405821018	1.71569110637825	0.0862185934067532	0.414219827954184
Apoo	217.907108928957	-0.190364803760856	0.110959602284662	-1.71562262157793	0.0862311353845003	0.414219827954184
Tbc1d22a	631.407211036265	0.324095171572994	0.18893193597885	1.71540703213497	0.0862706270228633	0.414301470112144
Rbm39	3474.85482633989	-0.423555899847878	0.246961398837915	-1.71506924499511	0.0863325321901382	0.41438265450763
Mettl16	653.616871306334	-0.393984012562867	0.229717016034795	-1.7150841472849	0.0863298003388984	0.41438265450763
Lrrcc1	1152.0300543751	-0.897692719824885	0.523599006127741	-1.7144660500098	0.0864431670399805	0.414589533170657
Gm26765	2.4935386382235	1.57747310922795	0.920081528162021	1.71449274976659	0.086438267490307	0.414589533170657
Ap5m1	309.159329928341	0.150633081660151	0.0878591588554818	1.71448353959232	0.0864399575817233	0.414589533170657
Thap8	2.27914985071419	1.89134164229454	1.10333412504723	1.71420569649614	0.0864909550745378	0.414710731478199
Nmnat2	60.2245290990827	-0.745905219303244	0.435194553118069	-1.71395807681646	0.0865364255995735	0.414712815578284
4930471E19Rik	6.1197929507235	0.969214858088462	0.565445441309693	1.71407316653496	0.0865152892167962	0.414712815578284
Clcn4	1705.28874461624	-0.281424747759133	0.1642209805644	-1.71369545347936	0.0865846723457985	0.414836084961647
Adam17	1400.83115278449	-0.384297517474651	0.224267922932785	-1.71356434950276	0.0866087656905746	0.414843598887727
Gm12580	1.27729507316405	2.12803161767308	1.24232148210945	1.71294761325363	0.086722177679554	0.415096846771307
Fanca	149.539323115861	0.442444817929353	0.258303358516256	1.71288836688319	0.0867330788389149	0.415096846771307
Gm11734	4.00519975526122	1.56687235083357	0.914821314737992	1.71276327474106	0.0867560990622534	0.415096846771307
Snx4	2743.4006886268	-0.426904619583196	0.249263466090182	-1.71266421942774	0.0867743313280954	0.415096846771307
Gm14681	33.5678765734473	-0.450926042119067	0.263217472840033	-1.71313111266406	0.0866884213421335	0.415096846771307
Cul3	2545.53367419288	-0.446755775485924	0.260900098838239	-1.71236338152144	0.0868297229580608	0.415146159843875
Mynn	399.185462466016	-0.27433463930628	0.1602032934089	-1.71241572797179	0.0868200826430757	0.415146159843875
Smim20	377.940028874287	0.205127845370712	0.119836737457367	1.71172755302762	0.086946888485809	0.41527511546762
Zfp11	96.0090756093221	-0.638887052299107	0.373231203544686	-1.71177288027209	0.0869385317113671	0.41527511546762
E130309D02Rik	288.326767827365	0.30650595272432	0.1790306061538	1.71203102815286	0.0868909505409129	0.41527511546762
Krt222	2.04902225315951	-1.74640884954385	1.02020361362557	-1.71182382244022	0.086929140513244	0.41527511546762
Zcchc2	542.223351086392	-0.2824804790158	0.165039392980827	-1.71159426797344	0.0869714653915684	0.415284801170992
Dnajc10	5485.22258471201	0.165388033196981	0.096680056298776	1.71067373694811	0.0871413585285169	0.415347525254733
Dennd2a	1457.82733001065	0.329046398753985	0.192348773995472	1.71067583077879	0.0871409717875762	0.415347525254733
Gm10575	111.477709462026	0.272611179169472	0.159359514740071	1.71066772896569	0.0871424682404457	0.415347525254733
Adat1	49.9852176069802	-0.351256058528439	0.205306166294488	-1.71088898530501	0.0871016083342575	0.415347525254733
Lta4h	1186.5060081544	0.237739812250897	0.138941135135856	1.71108298502409	0.087065794693747	0.415347525254733
Adamts12	3529.43687733266	-0.741266211337775	0.433300699996413	-1.71074316599053	0.0871285353775911	0.415347525254733
Dvl3	1793.13790968757	-0.217875098924295	0.127321236707541	-1.71122355200459	0.0870398525193507	0.415347525254733
Epc1	426.09099332969	-0.321606598852017	0.188021642722561	-1.71047648661686	0.0871777978584157	0.415408409614086
Epc2	535.047624944285	-0.602226067801098	0.352196559119998	-1.70991468316961	0.0872816508393453	0.415473291162632
Acta1	467.445561106209	-1.71055329598888	1.00034775431533	-1.70995865048914	0.0872735195982742	0.415473291162632
Npb	3.12750601154466	-1.5287562555605	0.894016449496722	-1.70998671939548	0.087268328902319	0.415473291162632
Ppp4r3a	692.515136174609	-0.372561772621344	0.217881541261332	-1.70992811260907	0.0872791671568757	0.415473291162632
Denr	1244.64521414209	-0.594761917212246	0.347925103719418	-1.7094538762914	0.0873669084623977	0.415556909388424
Rpl36-ps12	21.9534359252993	0.55744073951219	0.326065653171107	1.70959662292203	0.0873404905678476	0.415556909388424
Nfatc2ip	66.1499472850316	0.307230688352429	0.179723436360247	1.70946368806681	0.0873650924062091	0.415556909388424
Serpinb8	577.999220340088	-0.404074323364447	0.236399546570927	-1.7092855262445	0.0873980730265825	0.415589379770175
Usp24	2080.59374430526	0.133425215357915	0.0780641850994244	1.70917322954158	0.087418866114441	0.415589379770175
4930512B01Rik	3.29997299961859	-1.30900563997983	0.766172225414692	-1.70850051275525	0.0875435113237192	0.416074541431984
4930426L09Rik	28.9189229655063	-0.858748079953505	0.502683645868978	-1.70832707013774	0.0875756711041937	0.416120003799261
4933425D22Rik	1.5332758467505	-1.97328899795058	1.15534167427843	-1.70797006797405	0.087641896547763	0.41632726559715
Rad54l	41.4607659008713	0.810647218168742	0.474703928625628	1.70769013965346	0.0876938527133915	0.416412944347897
Kantr	188.460933156768	-0.576766981560887	0.337758898368913	-1.70762927148975	0.0877051534520005	0.416412944347897
Lrrc58	3204.04131713512	-0.147929627016455	0.0866468812943433	-1.70727006912033	0.087771866623162	0.416622285463602
Dnajc12	41.6766760856482	-0.392189874131213	0.229755227851038	-1.70698999017115	0.0878239129232829	0.416761918141742
AW146154	85.9497947813615	-0.683633720159095	0.400611143719899	-1.7064770435769	0.0879192969142196	0.416999662958842
Csrnp2	195.652466927575	-0.290995206278557	0.170523395046451	-1.70648259846861	0.0879182635177862	0.416999662958842
Ncam1	3133.96583340693	-1.06056267311381	0.621623035578159	-1.70611868031468	0.0879859852213145	0.417208519521356
Exosc9	621.267386232275	-0.346418508147794	0.203106962357184	-1.70559642135055	0.0880832461391556	0.417562199265078
Gm42872	1.51460343453461	-1.93427429705715	1.13424626405225	-1.70533891832863	0.0881312331382424	0.417574715900954
Gm6483	59.5500264379569	-0.323245899154681	0.18954055295087	-1.70541814995374	0.0881164656769129	0.417574715900954
1500004A13Rik	34.294443039301	0.382585203241436	0.224426918006465	1.70472065757466	0.0882465352438718	0.41770061028529
Gm13205	8.53402144172676	0.802517467595798	0.470876579106618	1.7043053386057	0.0883240581306192	0.41770061028529
1500009L16Rik	130.041687296101	0.552714228889581	0.324299381357653	1.70433328172162	0.0883188405836533	0.41770061028529
Stat6	2330.86969071005	0.247327286829494	0.145057594069246	1.70502818839962	0.0881891673055309	0.41770061028529
2810457G06Rik	1.76532328434183	-1.74657690093791	1.02467029977631	-1.70452573995675	0.0882829114732603	0.41770061028529
Gm3150	8.50051989036807	-1.21555484721276	0.713146624881049	-1.7044949871501	0.0882886517769744	0.41770061028529
Gng13	4.33893559501225	1.92054120273642	1.12647498456309	1.70491242953017	0.0882107578634798	0.41770061028529
Shtn1	6.48386754161919	1.24571897791601	0.730959645002855	1.70422401076758	0.0883392451029594	0.41770061028529
Gm5900	12.2693103975168	-0.724839920997446	0.425432675019955	-1.70377115712479	0.0884238484449684	0.417906934359284
1700109K24Rik	20.6471623674401	-0.777683060680138	0.456454400801459	-1.70374753604008	0.0884282631915149	0.417906934359284
Fbxo28	987.262781774609	-0.151688244154049	0.0890416241357994	-1.70356555853817	0.0884622804806037	0.417960446283037
Cdc42ep5	191.142519794455	-0.466917874524531	0.274338614787045	-1.70197649677197	0.0887597742548267	0.419258466902063
Eps15	1774.54045316941	-0.30352871516277	0.178353416140504	-1.70183852785671	0.0887856418870662	0.419273119649769
Gm5463	1.20044223486809	2.54573104802902	1.49602435142338	1.70166417786375	0.0888183392538768	0.419320008725621
Cwc22	505.00371451948	-0.568658640229758	0.334299225140595	-1.70104683907239	0.0889341921630542	0.419390666566661
Lck	1.31697255353428	-2.15480339008567	1.26652635735666	-1.70134903041649	0.0888774662087173	0.419390666566661
Lcorl	261.776855389938	-0.429262258563483	0.252340716976736	-1.70112165688686	0.0889201449943966	0.419390666566661
Polr2i	214.682793171013	-0.241502178348675	0.141952896317366	-1.70128390905632	0.088889688022756	0.419390666566661
Tmem29	179.546676202102	-0.613253535208364	0.360530015847209	-1.70097775012513	0.0889471653151641	0.419390666566661
Gtf3c5	317.340430004458	0.180128309233104	0.105919349300071	1.70061759653375	0.0890148177183627	0.419602226239848
Kcnj4	101.195878485186	0.425922559532123	0.250522726536957	1.70013541453809	0.0891054572239951	0.419922007598341
Akr1e1	372.550584460591	0.194313512031256	0.11431834128515	1.69975797275234	0.0891764597621338	0.42004165203049
5530601H04Rik	58.972822622983	-0.373360552626862	0.21964262157787	-1.69985474560771	0.0891582509737816	0.42004165203049
2310022B05Rik	10331.445857675	-0.268942610981514	0.158235937716306	-1.69963040547521	0.0892004674082932	0.420047304591801
Zfp157	210.072580489834	-0.297285625892392	0.174936179637738	-1.69939475360682	0.0892448298289611	0.420136009617334
Vstm2b	17.6377713113739	-1.6081314033328	0.946423454422565	-1.69916689597888	0.0892877418495002	0.420136009617334
Erlin2	2060.01711700968	0.215708740020421	0.126945096506049	1.69922861108813	0.0892761175123766	0.420136009617334
Mmp10	1.92054579911756	1.87094230491098	1.1015669724887	1.69843718233861	0.0894252793607034	0.420246330693053
2900018N21Rik	2.14060693589763	1.84239200445316	1.08448671460677	1.69886083401326	0.0893454081053311	0.420246330693053
P3h4	3907.24866328278	0.450272633528884	0.2650785133681	1.69863874596134	0.0893872713053672	0.420246330693053
Cd300ld3	1.25638980578033	3.76209763018338	2.21501115832097	1.69845538522485	0.0894218463798956	0.420246330693053
Pvt1	202.30208826921	-0.273637472858537	0.16108345408798	-1.6987310981616	0.0893698611627151	0.420246330693053
Tagln2	5502.35189476852	0.706147217093574	0.415820988601197	1.69820003427201	0.089470014097249	0.420349298374754
Sec62	6434.69096390795	-0.371310358884935	0.21869698217321	-1.69783028185937	0.0895397987803728	0.420569873536885
Triqk	214.041464897946	-0.290080290234655	0.170872797446802	-1.69763879663155	0.089575955688759	0.420632426292676
Slfn2	3.62704931979615	1.64197770376259	0.967358513917732	1.69738280083224	0.0896243120718681	0.420752219074075
Ap5b1	79.6108648441803	0.412317412028205	0.243033729330236	1.69654398656717	0.0897829073645131	0.421389348861427
Appl1	1354.55988184457	-0.400564769757499	0.236145998487605	-1.69625897674707	0.0898368457991258	0.421535080021019
Gm38394	154.54981460795	-0.27319284494329	0.161078789422774	-1.69601997831171	0.0898820966327896	0.421639983109039
Dnah3	6.56228683913963	1.56909751822563	0.925333109847168	1.69571098399882	0.0899406273479299	0.421699757455775
Zfp81	239.96672326635	-0.598088375074192	0.35270655918484	-1.69571095149596	0.0899406335063411	0.421699757455775
Med6	252.601057924814	-0.174626139203523	0.103001805060316	-1.69536969863066	0.0900053103932212	0.4218955972288
Pinx1	182.978298056294	-0.476033691047096	0.280931171122638	-1.69448512653403	0.0901731356437978	0.422574717341431
A130051J06Rik	16.1350387630836	0.83138991069685	0.490876095393726	1.69368587816443	0.0903249893503524	0.42317866417335
Gm49027	4.27374958254951	-1.24333012601564	0.734365410904026	-1.69306738519324	0.0904426414893752	0.423514398248111
Camk2b	29.1069518978736	0.985143373280865	0.581866021633706	1.69307596019248	0.0904410094772157	0.423514398248111
Mapk10	1.47093586817939	-1.84347414386422	1.08923817468008	-1.69244356901618	0.0905614310894812	0.423962856221397
Nedd4	42446.5548094286	-0.279295856488397	0.165068672195385	-1.69199795923605	0.0906463627332573	0.424252620700991
BC028471	2.97167895187292	1.43369507723226	0.847526444201252	1.69162282432785	0.0907179117793511	0.424264037897489
Fut10	370.015329850498	-0.229935201681034	0.135916929365057	-1.69173334591348	0.0906968274069116	0.424264037897489
4930503L19Rik	594.562936830728	-0.452662854744477	0.267556180268323	-1.69184226763335	0.0906760520999818	0.424264037897489
Gm18787	2.3399759516748	-1.96663264338861	1.16292434945252	-1.69110969627083	0.0908158536545379	0.424614261679519
Zkscan1	500.127707549012	-0.487039725498536	0.288047332942619	-1.69083226886033	0.0908688422407855	0.42475417958085
Gm37494	470.771607226314	-0.554448448175379	0.328013269767026	-1.69032322554871	0.0909661340896321	0.425005603361961
Bgn	141961.654796611	-0.250028872254178	0.147919000428243	-1.69030936884589	0.0909687836484146	0.425005603361961
B3galnt2	528.799816053483	-0.291042430157966	0.172247415344206	-1.68967661765124	0.091089838989716	0.425032066043476
Gm9800	34.2690380351045	-0.340218949984944	0.201313882461269	-1.68999249244721	0.0910293909491055	0.425032066043476
Efcab1	4.89421532055938	-2.32638231893441	1.37678923245708	-1.68971565443074	0.0910823668873763	0.425032066043476
Rbbp7	2839.14747865578	-0.122744914994188	0.0726410732221573	-1.68974534033657	0.0910766849830075	0.425032066043476
Gm21742	1.58926491700825	2.34843181982919	1.38957160167555	1.69004016561466	0.0910202706758687	0.425032066043476
Cnrip1	422.512151843257	-0.393819282814665	0.233091267232305	-1.68954970939419	0.0911141341403338	0.425037742771664
Sox13	91.7807139834827	0.271132171257609	0.160508875822289	1.68920360240887	0.0911804188897772	0.425061501993829
Gm4596	7.854450240348	-1.18394806521476	0.70103640767474	-1.68885389154293	0.0912474332091478	0.425061501993829
Nova2	35.5831455544005	-0.937866901447898	0.555366531046617	-1.68873500475522	0.0912702242378577	0.425061501993829
Mpzl2	3.48297473506211	2.52653482339089	1.49589696440441	1.68897650273448	0.091223932991532	0.425061501993829
Syne1	963.747245237922	-0.317627274535818	0.188081641333129	-1.68877340863502	0.0912628615743773	0.425061501993829
Syngr1	19.5964115818093	0.930435382613767	0.55098386205232	1.68867991731746	0.0912807862510503	0.425061501993829
Pcdhga3	128.620284167231	-0.460518462600741	0.272658714785177	-1.68899227359586	0.0912209106298587	0.425061501993829
Cela1	20.9005409132957	0.943487990787226	0.558761680668645	1.68853381222957	0.0913088040005495	0.425084490211861
Ttc17	845.621239967902	-0.282999810389544	0.16763574891757	-1.6881829336337	0.0913761182498311	0.425290363863315
Gsc	4.49435055626484	-2.40830545299972	1.42680260809966	-1.68790373617785	0.0914297093365473	0.425432278133197
Gm47870	2.34810311629989	1.48764038276969	0.881564333476655	1.68750064660946	0.0915071256949994	0.425545855130332
Prr16	26.5749842377346	-0.755265555748117	0.447587118845745	-1.68741575426886	0.0915234366167805	0.425545855130332
Lamp2	9763.97301758549	-0.435863819020774	0.258285148958796	-1.68752954158547	0.0915015744468698	0.425545855130332
Brd3os	125.292714398063	-0.310019480067395	0.183779333519905	-1.68691154837504	0.0916203611606837	0.425888993310528
Rapgefl1	69.7038086531688	0.409416921741638	0.242747362909535	1.68659678455175	0.0916809106742399	0.426062914935018
Mre11a	437.22018520197	0.221180279354	0.131155308768488	1.68639974569708	0.0917188303979912	0.426131609344047
R3hdm1	1239.19335515881	-0.52308365153067	0.310378142635341	-1.6853108504655	0.0919286133863315	0.426293775876846
Mllt10	529.783733833483	-0.369508861890543	0.219270694181272	-1.68517212603463	0.0919553672437539	0.426293775876846
Clstn1	5024.55529092186	0.328193468413782	0.194665202565024	1.68593803149875	0.0918077357181112	0.426293775876846
Gm26711	3.82592415414405	1.06635010429993	0.632797106731289	1.68513745236314	0.0919620552510565	0.426293775876846
Trim34b	5.65594888293061	-1.14800791855867	0.681123672171942	-1.68546178243658	0.0918995123337746	0.426293775876846
Prlr	15.9968550263474	-1.27330380607824	0.755218073167387	-1.68600812310808	0.091794234780576	0.426293775876846
Pnpla3	2.65062909594788	-1.61445095521597	0.957667380282832	-1.68581596121523	0.091831252516678	0.426293775876846
Plxnb2	13230.6445132923	0.220547893251691	0.130876035828839	1.68516636261909	0.0919564788891201	0.426293775876846
Fgfr1op	197.434526191895	0.175486961986295	0.104124803378748	1.68535215714138	0.0919206483489304	0.426293775876846
Ahi1	545.724051189529	-0.31102235668369	0.184591014135759	-1.68492685377927	0.092002684809725	0.426374797720359
Gm25108	1.50003178142994	1.95365609548862	1.15976532951378	1.68452707265155	0.0920798519255878	0.426410518710976
4930481A15Rik	12.6876022691307	0.994965584012176	0.590571013052431	1.68475181141991	0.0920364656862633	0.426410518710976
R3hcc1l	239.726797539879	0.197881884506252	0.117467647311333	1.68456497627633	0.0920725334083727	0.426410518710976
Gm27651	1.79517733888094	1.74785047462389	1.03768503025375	1.68437476080432	0.0921092653519587	0.426430070180065
C1qtnf6	704.390781666901	0.302449083499738	0.17958606792955	1.68414558538241	0.0921535363694771	0.426430070180065
Ppp1r2	2712.5841354305	-0.224831865478666	0.133496919606459	-1.6841726845942	0.0921483005818171	0.426430070180065
Fancf	74.0765862745028	-0.45890543809322	0.272509436870066	-1.68399833548527	0.0921819904218556	0.426454588696135
Higd1a	523.769828826356	0.633701613605338	0.37651321743096	1.68307932966932	0.0923597353727124	0.427108972129968
Dab2	2848.79050490182	-0.6621302269346	0.393416233226582	-1.6830272139616	0.092369823315071	0.427108972129968
Zfp780b	158.603874567315	-0.461022952374236	0.273971851778063	-1.68273838856883	0.0924257467611165	0.427120523303851
Nfat5	3473.22672764547	-0.459889754891972	0.2733119699972	-1.68265500737741	0.0924418963940462	0.427120523303851
Pbk	143.035588906222	0.447975545163678	0.2662119894	1.68277749688639	0.0924181728721445	0.427120523303851
Zfp454	16.2622835286188	-1.11607060704561	0.663394164873819	-1.68236422045992	0.0924982350051422	0.427133530643142
Xaf1	50.0927400736518	-1.17835008653748	0.700443215630261	-1.68229209769303	0.0925122127217835	0.427133530643142
Nin	844.782780986908	-0.166052231130951	0.0987135940666775	-1.68216173973758	0.0925374809831209	0.427133530643142
Morn4	292.780696589408	0.312707368073064	0.185883224436839	1.68227858657207	0.0925148314264211	0.427133530643142
Phospho1	6.86990768523965	0.85994570103649	0.511327695388137	1.68178979701799	0.0926096078982947	0.427331529881159
Clic1	4230.11015674183	0.248325205242806	0.147663090284839	1.68170126172893	0.092626783259249	0.427331529881159
Ccdc174	223.406611823182	-0.441085078322131	0.262312017380866	-1.68152829110263	0.0926603459921447	0.427379311830035
Zfp862-ps	178.372384091601	-0.680040927761065	0.404471726890946	-1.68130646111741	0.0927034035472213	0.427419941757496
Rpia	181.189925121009	0.362993241730637	0.215907558224236	1.68124379116753	0.0927155707944397	0.427419941757496
Znfx1	706.794103462274	0.162377335118742	0.0965945702067714	1.68101928266936	0.092759169200402	0.427505397026123
Csf1	49808.0882765542	-0.125988998893882	0.074952883355975	-1.68090930265511	0.0927805327639362	0.427505397026123
Gm8292	28.0849585434512	-0.776409962600418	0.46208197040718	-1.68024292728032	0.0929100603372203	0.427888117336981
Idh1	3158.83361695702	-0.366217331168475	0.217944576614394	-1.68032321270567	0.0928944470678693	0.427888117336981
Gm29155	1.2244952673238	1.95087868061594	1.16154568677591	1.67955397951756	0.0930441280147493	0.428101744781662
Gm13483	11.5252817311669	1.01183037238197	0.602425226343099	1.67959495740921	0.0930361494691191	0.428101744781662
Gmip	368.602285018419	0.344458053286846	0.20509232698752	1.67952676897467	0.0930494263105279	0.428101744781662
Zfp365	903.563369552986	-0.204902762304558	0.121974843100691	-1.67987723612328	0.0929812036877006	0.428101744781662
Gm13803	4.43242707384683	-1.62703073632218	0.968911602021343	-1.67923547713524	0.0931061603188411	0.428124979815702
Gm32051	2.52792086784061	1.28824077711273	0.767255947727562	1.67902351350708	0.093147461265218	0.428124979815702
Lgals4	26.3320734373944	-0.939651349097977	0.559608067536902	-1.67912402198529	0.0931278754346694	0.428124979815702
Fam214a	422.181719274665	-0.286803607030832	0.170812202362572	-1.67905807116784	0.0931407267292308	0.428124979815702
Clcnkb	1.18621952589243	1.98233118948582	1.18083283323971	1.67875683473937	0.0931994442974045	0.428257027351622
Gm14001	2.06707252171435	1.70274293328182	1.01488735217701	1.67776544818428	0.0933928969931659	0.429038908436801
Psmc3	3070.55376388157	0.134793636069688	0.0803917644775819	1.67670951055287	0.0935992999484716	0.429242598735791
Smim10l1	2211.55704723254	-0.489704506385318	0.291984957931602	-1.67715662428074	0.0935118585013899	0.429242598735791
Ppme1	2074.19895722023	-0.399704075779588	0.238354288617879	-1.67693259516039	0.0935556633883064	0.429242598735791
Ppp1ccb	22.3888535787251	-0.606644577442768	0.361825525558601	-1.67662183729632	0.0936164537818178	0.429242598735791
Ccdc102a	897.562833224703	-0.241954099509691	0.144281129157781	-1.6769628912808	0.0935497385615591	0.429242598735791
Sh3yl1	163.432907236874	-0.473676367288649	0.282524542049695	-1.67658485118553	0.0936236911072201	0.429242598735791
Colq	14.4689781598531	1.03190265129246	0.615439684344193	1.67669176613472	0.0936027715538369	0.429242598735791
Tubb5	26504.3115957596	0.26795295769596	0.159818120342583	1.67661187055374	0.0936184039983698	0.429242598735791
Ifi207	27.4524925617972	-1.70900634295076	1.02012149399508	-1.67529686709944	0.093875999833452	0.430292257076328
Glb1l	459.121069944099	-0.307584336870135	0.183630369781915	-1.67501888296272	0.0939305268202614	0.430306000178702
Stk32b	23.7764854195137	1.4035558786241	0.837862819544958	1.67516190703673	0.0939024692719164	0.430306000178702
Gm18329	8.70156996159159	-1.38343414583799	0.826000539387388	-1.67485864702223	0.093961968867248	0.430306000178702
Rangap1	1476.60459149777	0.374337046363762	0.223510796595941	1.67480520880825	0.0939724565737492	0.430306000178702
Tle1	837.995965346994	0.406588239007984	0.242822531973562	1.67442549792806	0.0940470051161342	0.430540316486166
Eno4	2.36437598002344	-1.43744009941441	0.858697668682867	-1.67397694420116	0.0941351306452184	0.4308366553412
Cmtm5	1.89234420862651	-1.60088724420305	0.956783567069948	-1.67319684336303	0.0942885515780088	0.431431616003028
Nudt15	26.0900398441249	0.67541522107526	0.403719439681151	1.67298166669579	0.0943309052118324	0.431518202008524
Tmem250-ps	541.878255844225	0.445005131374896	0.266023951895077	1.67280099481572	0.094366478979975	0.431573738111299
4930402H24Rik	3671.90808721576	0.244697146286241	0.146309891782559	1.67245798151434	0.0944340468908928	0.431775531675664
Zfr	4971.62633949723	-0.462652901032329	0.276838891303833	-1.67119908208476	0.0946823615169795	0.432705089457553
Rbfox1	10.7397381294153	-1.7080515743858	1.02205765870261	-1.67118905654891	0.0946843411258043	0.432705089457553
Rab14	3671.85347090922	-0.169475978991309	0.101439440053945	-1.67071090791888	0.0947787932768866	0.432865011962996
Dusp14	153.086501004209	1.00209670796035	0.599822656208977	1.67065498041345	0.094789845970938	0.432865011962996
Pdzrn4	3.00060074193164	1.78898800109644	1.07081877098816	1.67067299300847	0.0947862861124063	0.432865011962996
Gm11843	1.83370123685924	-1.86256087846455	1.11506125963859	-1.67036641472796	0.0948468902845513	0.432910824874989
Robo2	602.502465361432	-0.49678248445206	0.297408893643911	-1.67036862403604	0.0948464534390963	0.432910824874989
Arf2	1322.91521782384	-0.475790070192388	0.284904740410746	-1.66999702955607	0.0949199513124809	0.433136953251229
Cir1	266.594044033953	-0.510427091026936	0.305783530857536	-1.66924323751348	0.0950691844133578	0.433388987995284
Lrrc4c	75.3556375937392	1.16488313586868	0.697851312310394	1.66924259554958	0.095069311587172	0.433388987995284
Ppid	1027.37862116961	-0.441666229020654	0.264543980585545	-1.66953800287977	0.0950108054385979	0.433388987995284
Gfpt2	1996.0146978605	0.303336048911956	0.181700398626804	1.66942973820866	0.0950322441737299	0.433388987995284
Nxph1	1.83859437080587	1.82893309072631	1.09577646304132	1.66907499149061	0.0951025188136213	0.433433083145376
Gm32816	2.81825776390165	-1.32197687802016	0.792118660262584	-1.66891268232708	0.0951346858228397	0.433472416823166
Mbnl1	6323.33022710227	-0.390645361708466	0.234112909308369	-1.66861948306283	0.0951928151899981	0.433571234808012
Spata4	1.57077458040687	2.3044735844183	1.38111038589564	1.66856582062691	0.0952034573254927	0.433571234808012
Myl6b	146.992765735108	-0.486306221146673	0.291527730715089	-1.66813023225547	0.0952898768637923	0.433857518467358
Slc16a11	21.4931026810086	-0.952623434153556	0.571246832793922	-1.66762138442738	0.0953909104319803	0.434102890394312
mt-Tw	4.0966937713271	1.50585773431929	0.902955958271276	1.66769787665201	0.0953757171489694	0.434102890394312
Hcn1	38.7246812899455	0.784899138273239	0.470790841582455	1.66719287833846	0.0954760583825087	0.434383045264492
Gm46212	3.86178170671908	1.10083968011076	0.660349942519115	1.66705501012275	0.0955034669541021	0.434400432426203
Synpr	7.15208731673926	1.36824880176717	0.820843971730571	1.66688048994563	0.0955381710692789	0.434450986810595
Sall1	24.3921851100392	0.965244702004338	0.579122150602419	1.66673766665679	0.0955665796296385	0.43447289485042
Aldh3b1	165.741022304944	1.14887589538646	0.689381852078882	1.66653051849557	0.095607794880037	0.434553000569013
Rgs10	185.739646539905	-0.272795244673131	0.163744687561937	-1.66597920662278	0.0957175560362253	0.434944542195697
Pkia	1848.19812646794	0.255371493947755	0.153297825733679	1.66585202839998	0.0957428903729424	0.434952346324243
Napepld	178.838595263434	-0.29019831716656	0.174229888809258	-1.66560582199683	0.0957919507854506	0.435056929920206
Mapk1ip1	188.02652755161	-0.272068303056608	0.163371541969602	-1.6653347319647	0.0958459929203713	0.435056929920206
Gm6863	60.7637509580173	0.30661735368949	0.184119133214695	1.66532042779038	0.0958488451530361	0.435056929920206
Gm7809	43.8445166918179	-0.527724361289924	0.316924153212569	-1.66514402875431	0.0958840244635998	0.435056929920206
Pdlim1	4798.47239487453	-0.799643250815079	0.480207129030451	-1.66520487196759	0.0958718893165861	0.435056929920206
Gm14325	252.11831217001	-0.563337762654582	0.338520993507338	-1.66411470325066	0.0960895093073845	0.435382808287221
Gm8797	7.00968044440394	0.849950403109703	0.510756808450852	1.66409999641051	0.0960924477940633	0.435382808287221
Bcar3	37.2914632991819	-0.398437269952597	0.239468903966175	-1.66383719703697	0.0961449683066802	0.435382808287221
Olfr543	3.51126187684122	-1.43806644478385	0.864268064622793	-1.66391251007463	0.0961299146316975	0.435382808287221
Ano8	1033.59703668787	0.383501497348809	0.230479722761641	1.66392727635056	0.0961269633490562	0.435382808287221
Rnd2	224.49011781778	-0.615314633683763	0.369802280089794	-1.6639016761453	0.0961320800164353	0.435382808287221
Mcfd2	8347.92984438929	0.3007994919773	0.180732617166897	1.66433428947431	0.0960456436361567	0.435382808287221
Chm	1205.22887415298	-0.363518495373279	0.218397390110813	-1.66448186578069	0.0960161720417523	0.435382808287221
Ogfod3	62.5356340616403	0.507636351012034	0.305164131710004	1.66348629561235	0.0962151318461838	0.435593432451123
Pef1	1024.78648251552	0.468789559557943	0.281882265067252	1.66306865544059	0.0962986933479285	0.435650463126701
Ptrhd1	79.2134913701015	-0.307520501631606	0.18489829811993	-1.66318730220081	0.0962749485852222	0.435650463126701
Tmem109	1285.54313733575	0.173138659282825	0.104104750484211	1.66311967972186	0.0962884812900689	0.435650463126701
Hacd1	517.705838988433	-0.558404088463449	0.335916506692933	-1.6623300056341	0.0964466246645825	0.436188209963538
Pgm2l1	94.6600574482858	-0.52216957752366	0.314158673392228	-1.66212051981684	0.0964886120101782	0.436188209963538
Uqcc3	276.888272235557	-0.401805031376728	0.241731680618293	-1.66219434022469	0.096473814481153	0.436188209963538
Gm12992	9.05496339190176	-0.912029003700058	0.548758998099749	-1.66198459953868	0.0965158623997449	0.43620432829843
Prph	2.50550691825277	1.28842461377301	0.775465183609079	1.66148608732706	0.0966158608387199	0.436549143539427
Gm6855	1.46513398401129	1.8480006316492	1.11237538758387	1.66131024856919	0.0966511527621615	0.43656035562667
Xpnpep3	311.407600187974	-0.156919660103304	0.0944662096546839	-1.6611194698815	0.096689454884139	0.43656035562667
Slc22a3	1.46198989846885	-2.29756517147129	1.38313468376575	-1.66112902701268	0.096687535835891	0.43656035562667
Ptchd1	10.3301162379581	-0.971182458739154	0.584719992087973	-1.66093595546676	0.0967263100331411	0.436619718598127
Gigyf2	1549.29747486227	-0.322547801459048	0.194248451636742	-1.66049097813266	0.0968157213623176	0.436756570010249
Fcgr1	1.34588132789311	3.27898102236034	1.97461138285386	1.6605703030139	0.0967997774117251	0.436756570010249
Epb41l4a	15.0977803766963	0.649313418274989	0.391051122419502	1.66043103075008	0.0968277719146357	0.436756570010249
Vps37a	1104.07612833141	-0.284541640528139	0.171380732483012	-1.66028955767443	0.0968562154218309	0.436777894080279
Gm45286	1.76840889638763	1.8194027026218	1.09605666258059	1.65995314360677	0.0969238791289112	0.436869085148595
2610002M06Rik	466.460247712901	-0.331864609291241	0.199917492163931	-1.6600078647401	0.0969128703724836	0.436869085148595
Repin1	395.102367428297	0.189182085719279	0.113980500194102	1.65977588620083	0.0969595465070246	0.436922918527006
Gm4617	40.3472098629589	-0.594100269142953	0.358113242834767	-1.65897319082687	0.0971211946549702	0.437145990632208
Tstd3	271.75977625656	-0.418578716506265	0.252304269332419	-1.6590235179682	0.0971110533630518	0.437145990632208
Gm15510	18.5555087336231	-0.89184728895196	0.537531600111091	-1.6591532270245	0.0970849199301529	0.437145990632208
Zhx2	288.911080549017	0.520491333717889	0.313736854446202	1.65900603114238	0.0971145769920475	0.437145990632208
Ccdc112	120.372072301818	-0.550855205294838	0.332052365852356	-1.65894076339685	0.0971277294709777	0.437145990632208
Slc22a15	258.453562380699	0.291837694184737	0.175962966730074	1.65851769612645	0.0972130187302663	0.437422957721797
BC030867	37.8745402012655	0.803638113580498	0.484666841920048	1.65812480671634	0.0972922778233346	0.437565782825972
Fam118a	318.085397010432	0.245310416431323	0.14794267306189	1.6581450865681	0.0972881854267279	0.437565782825972
Inpp5a	1465.28606752655	-0.317392398321185	0.19151917297558	-1.65723563541941	0.0974718445273817	0.437743347884955
Hmg20a	799.471445326647	0.242620161624363	0.146393151003922	1.65731907511071	0.0974549827622123	0.437743347884955
Atp8b3	4.92827155271002	0.961690532006242	0.580146509470965	1.65766839290855	0.0973844167919633	0.437743347884955
Rala	1776.35600435324	-0.384158286204094	0.231776933264223	-1.65744830943189	0.0974288712709232	0.437743347884955
44631	8.13831212939985	-1.19446669780628	0.720689687566864	-1.65739390810342	0.0974398622500353	0.437743347884955
Zfp518a	361.106342044136	-0.500793075615653	0.302188078086942	-1.65722313992669	0.0974743698580768	0.437743347884955
Bcl2	349.735617033109	0.193789345718334	0.11708523136088	1.65511348840433	0.0979014793004415	0.437812931614555
Lmx1a	1.10912396850855	3.58740833485065	2.16538653616032	1.65670575435085	0.0975789790545844	0.437812931614555
Mndal	55.4448901688101	-1.31639193679827	0.795053624615661	-1.65572723152432	0.0977770700099601	0.437812931614555
Mpped2	4.54433669257399	1.15886084705618	0.699738985380074	1.65613303141417	0.0976948814174576	0.437812931614555
Gm31266	1.59461806746735	-1.98566010182101	1.19907923991227	-1.65598739076351	0.0977243723613165	0.437812931614555
Celsr2	9.94295047157555	0.715496119233982	0.432360016192291	1.6548619031316	0.0979525136284257	0.437812931614555
Pde5a	743.074230492393	0.482193778408686	0.291238461205582	1.65566655040219	0.0977893647950647	0.437812931614555
Flt1	372.983178904323	-0.455299534099419	0.274860143487033	-1.65647710258471	0.0976252382953801	0.437812931614555
Sap30	63.0128320254954	0.484573138767769	0.292563719187093	1.65629948960926	0.0976611838148376	0.437812931614555
Adcy7	992.42918533028	0.96118695165038	0.58072803340376	1.65514129913219	0.0978958391702819	0.437812931614555
Irx3os	1.17608264080978	3.08223105993864	1.86237582168722	1.65499950334744	0.0979245986522134	0.437812931614555
Scn4b	2.4117129001661	1.30623998833858	0.78905239449282	1.65545405787431	0.0978324282840644	0.437812931614555
Tbc1d30	1.36024091198783	1.71977695185492	1.03813487172799	1.6566026233107	0.0975998416426764	0.437812931614555
Ap1b1	1856.11680146158	0.174582825082374	0.105460524522081	1.65543292974824	0.0978367109136443	0.437812931614555
Ppp2ca	3849.94652139112	-0.386567211391488	0.233554687979646	-1.65514644443865	0.0978947957093986	0.437812931614555
Slc9a3r1	209.384704094633	0.512770144518595	0.309825798942803	1.65502726457346	0.0979189674987656	0.437812931614555
Prpf39	724.403483065401	-0.416685459595191	0.251804297137058	-1.65479884312057	0.0979653087464616	0.437812931614555
Pcnp	1618.93486015477	-0.22972431895317	0.138721236697327	-1.65601406404991	0.0977189707246276	0.437812931614555
Wtap	1011.18555673239	-0.451100681686904	0.272504005265905	-1.6553910143329	0.0978452075292156	0.437812931614555
Huwe1	4404.76407859861	-0.254727897564724	0.153869685747104	-1.65547811661479	0.0978275518071069	0.437812931614555
Upf2	866.463603088462	-0.577375157472087	0.349040265833179	-1.65417922798637	0.0980911020642048	0.437997340531252
Efcab11	30.2446485134055	0.883137542092994	0.533825805708788	1.65435528340637	0.0980553464461654	0.437997340531252
Sp1	1220.50720854969	-0.22121531851488	0.133735385422069	-1.65412704959666	0.0981017011289251	0.437997340531252
Dtx3l	88.2830246554915	-0.426566889803371	0.257848197569082	-1.6543334172002	0.0980597867525536	0.437997340531252
Aatk	53.210019013193	0.995334517355789	0.602073902116367	1.6531766513331	0.098294916912296	0.438647318820876
Papss2	2816.385337677	-0.54281376947195	0.328325653498782	-1.65327857780069	0.0982741807422078	0.438647318820876
Armc8	512.548985813273	-0.119451388082804	0.0722696205571669	-1.65285755151178	0.0983598579573564	0.438830790697828
Gm15222	99.0175147401841	1.08206127139013	0.654845119508916	1.65239266378223	0.0984545300935335	0.439040455383198
Maf1	760.756981102662	0.27955190186594	0.169170275910199	1.65248830128015	0.0984350480371837	0.439040455383198
Arhgap17	1019.62783877955	-0.404850199418043	0.245071950353285	-1.65196465296999	0.0985417567483278	0.439323053506161
Bard1	70.4255672595473	0.552684493602374	0.334653280448406	1.65151374838407	0.0986337157850091	0.439487528669492
Lypd6	1.18456691602395	-1.98291715975506	1.2008103625476	-1.65131582937723	0.098674101702142	0.439487528669492
Nsg1	554.390794893808	0.719323007998023	0.435579286107708	1.65141693129125	0.0986534699295832	0.439487528669492
Nlrc4	7.9359483004727	-1.10932222008694	0.671755122038526	-1.65137887854217	0.0986612349140652	0.439487528669492
Snx33	950.457724977268	0.334313631011711	0.202496789737969	1.65095768404187	0.0987472158018488	0.439496551987638
Alg12	243.248711328504	-0.381533378592323	0.231098562493928	-1.65095522220026	0.0987477185277106	0.439496551987638
Dscr3	1333.64260114152	0.32978446901869	0.199753059623988	1.65096078948413	0.0987465816509961	0.439496551987638
Garem2	239.88956995612	1.0670959848193	0.646421267714495	1.6507748709942	0.0987845531064381	0.439512426302573
Phkb	971.663194707484	-0.371767533940592	0.225217553125711	-1.65070408048115	0.0987990142201581	0.439512426302573
9430085M18Rik	18.8484389297432	-1.20119599539362	0.727773109131185	-1.6505089021874	0.0988388940717311	0.439570646029369
Cbl	1414.9809187636	-0.249819927926481	0.151368731601175	-1.65040642994026	0.0988598368818834	0.439570646029369
Zmym3	596.246555677959	-0.329225261414858	0.199497614230249	-1.65027167209571	0.0988873834671375	0.439587000075856
L3hypdh	399.201984229368	-0.317907112060255	0.192657545233935	-1.65011503532985	0.0989194101414689	0.439623256895616
Fndc4	72.6664212230159	-0.771377287406389	0.467609457270546	-1.64961866235329	0.0990209555393826	0.439968380740364
Slc25a53	64.5047159111015	-0.315027845142864	0.190984251493732	-1.64949645156058	0.0990459695462958	0.439973377022221
9530053A07Rik	36.61360235473	0.731405426571066	0.443442872044199	1.64937914820777	0.099069983845641	0.439973931151476
H2-T23	318.480852530627	-0.248632043879257	0.150756572886278	-1.64922854850787	0.0991008213733225	0.440004779949971
Gm3604	36.81026553222	-0.418770292458478	0.253954883785302	-1.64899483804577	0.0991486922334186	0.440111223153259
Ipo8	896.266955854259	0.265971876278639	0.161325377022894	1.6486673156257	0.0992158096254463	0.440303027920926
Zfp628	211.904124458776	-0.175103224527894	0.106231524494219	-1.64831696957735	0.0992876442689416	0.440410043112909
U2af1	638.699470653919	-0.273198294749971	0.165743837838171	-1.64831645214295	0.0992877503939185	0.440410043112909
Gjb4	96.0781099965191	0.707068394794709	0.429000094369049	1.64817771388752	0.0993162086560965	0.440430198608073
Sema3a	2527.79359547854	0.376578558934492	0.228545513000943	1.64771801462992	0.0994105495797633	0.4406053934934
Trappc9	996.511355760388	0.334900470948242	0.203261259087961	1.64763552312403	0.0994274863093104	0.4406053934934
Praf2	951.134128442009	-0.270284666389102	0.164035550696195	-1.64772005362232	0.0994101309735373	0.4406053934934
Soga3	2.15596308323229	1.88408830426546	1.14377347301743	1.64725651425976	0.0995053320401717	0.440844286789474
Gatm	20.192608711429	0.68915471006377	0.418597176723961	1.64634342605284	0.099693073560341	0.44146365370541
Lrp5	1225.26408093511	-0.247578803347742	0.150378706871281	-1.64636874793491	0.0996878632814147	0.44146365370541
Nkapd1	347.265988015805	-0.458765185132804	0.278778497435536	-1.64562614890658	0.0998407521211727	0.441791746084284
Imp3	560.261316765483	0.473059025831115	0.287455647876582	1.645676574197	0.0998303644744082	0.441791746084284
Gm17586	66.6181524149689	-0.459547455665254	0.279272283515686	-1.64551759265235	0.0998631177145503	0.441791746084284
Pqlc3	1616.82493275127	-0.225052107381294	0.136751812443022	-1.64569743801431	0.0998260667648688	0.441791746084284
Pmp22	11682.8968389319	-0.37222256489141	0.226231500539142	-1.64531713755313	0.0999044275151781	0.441868357720229
Ankrd16	435.247397362484	-0.188979406318495	0.114901398910571	-1.64470936046288	0.100029761564297	0.4422239988506
Ankrd13b	610.084744932202	0.412097889841963	0.25056199126618	1.64469434394053	0.100032859814932	0.4422239988506
Ilf2	704.539273581416	0.118180826371297	0.0718659939812181	1.6444610284272	0.100081007951662	0.442281872331398
A430103D13Rik	13.4099099192764	-0.722104294873031	0.439129830932372	-1.64439818023713	0.100093980771964	0.442281872331398
Bub1b	217.455783043888	0.510637171815135	0.310607219289038	1.64399646918688	0.100176931706864	0.442521888572855
Tcfl5	132.053515460051	-0.425582073164304	0.258903552101466	-1.64378615013175	0.100220383191474	0.442521888572855
Slc37a3	1369.70426504576	0.246844267107943	0.150161042574324	1.64386356724824	0.100204387227095	0.442521888572855
Angptl1	136.200228935022	-1.0333304929258	0.62900714622356	-1.6427961099166	0.100425125347393	0.443319638907703
Cabp1	99.9591134745649	-0.539891950275613	0.328849963011575	-1.64175767371642	0.100640233994474	0.444162758082011
Fra10ac1	242.278452678713	-0.527534754229928	0.321421653324398	-1.64125456008874	0.100744584298168	0.444516772644793
Gm26670	3.08077927658377	-2.10239469447467	1.28139071981608	-1.64071322038014	0.100856959311673	0.444906016680979
Esd	6645.76307397642	0.379510273513546	0.231399044450813	1.64006845583244	0.100990934260524	0.445390334357298
Dele1	504.548378993673	0.160252427307156	0.0977630888135365	1.63919153181428	0.10117337689526	0.446088121206606
Klhl1	17.8961441896514	1.4185949175634	0.865611388518499	1.63883578286942	0.101247464707587	0.446307936218199
Bcl7a	110.783181204706	0.319733049319102	0.195165418898658	1.63826691799907	0.101366025556982	0.446403178546853
Ccnb2	291.229483147992	0.554563047332776	0.338491838958296	1.63833506012859	0.101351817783458	0.446403178546853
Supt4a	390.157256908149	0.216696133391717	0.132256807154922	1.63844975584421	0.101327907073414	0.446403178546853
Jmy	859.668186322068	-0.310550619922928	0.189525930264403	-1.63856533768064	0.101303816178194	0.446403178546853
Srp14	2302.71965059398	0.0961092417928824	0.0586917346554367	1.63752600527338	0.101520609785408	0.446870236715549
1810055G02Rik	1824.55695323052	-0.422071844545679	0.257732929695755	-1.63763258751577	0.101498360884982	0.446870236715549
Prrt3	4.11255550244399	1.06221044987447	0.648839664334097	1.6370923484843	0.101611175109441	0.447132915408947
Smcr8	940.121229537053	-0.177021256088274	0.108137088444554	-1.63700778922894	0.101628842042779	0.447132915408947
Ptp4a2	7862.55351478826	-0.530741482293132	0.3243193361632	-1.63647807303743	0.101739571104388	0.447329409491204
1810010D01Rik	1.47354808810186	2.34468086447936	1.43282305284834	1.63640643540619	0.101754553225043	0.447329409491204
Tfcp2	345.523275067853	-0.178991802613298	0.10938616566294	-1.63632943460912	0.10177065894381	0.447329409491204
Cdk2ap2	742.152387820274	0.308265852675391	0.188383329331541	1.63637543602845	0.101761036904274	0.447329409491204
Fam98b	790.313230320908	-0.476407119107298	0.291189495011455	-1.63607247949847	0.101824419135881	0.447458918450374
Gm12503	2.1160421406562	1.93939069174643	1.18558526561951	1.63580869970835	0.101879630702557	0.447526684160247
44813	2975.61444569	-0.120998981743077	0.0739732262013691	-1.63571318917057	0.101899627823274	0.447526684160247
Arel1	930.541110446514	-0.132130318087379	0.0807815067911194	-1.63565057568231	0.101912738956838	0.447526684160247
Mr1	563.067788512891	-0.412437382923424	0.252174982068959	-1.63552061960944	0.101939955772829	0.447539491172395
Ccdc77	91.1088678391746	0.542585638667395	0.331848291109711	1.63504123180195	0.102040404427608	0.447767006991482
Acsl6	7.07788301424734	-0.901032988119289	0.551060389439114	-1.6350893756606	0.102030313033847	0.447767006991482
Gm16062	5.13623874545276	0.980750924483749	0.599919032693468	1.63480548380079	0.102089830837825	0.447877183072946
Shisal2a	1.7102548504348	-1.67803768070474	1.02654383709468	-1.63464785435167	0.102122889711664	0.447915517937537
Aldh2	6819.04730489385	0.30658896814333	0.18762406530469	1.63405993599728	0.102246266183724	0.44808739177058
Gm44199	17.4210070207654	-0.664619913855798	0.406743308922257	-1.63400331185984	0.102258155192303	0.44808739177058
Ccdc59	699.844894603693	-0.636675158450383	0.389639287494811	-1.63401171002003	0.102256391814755	0.44808739177058
Frmd7	3.2236983170301	-2.52476614440438	1.54514697825247	-1.6339973995612	0.102259396623323	0.44808739177058
Cntf	1.13871396022814	1.85406939731166	1.13490672728842	1.63367557238955	0.102326990168338	0.448276921486748
Nebl	27.9882837150431	1.11870248374485	0.684986599226114	1.63317426210781	0.102432351470748	0.448350577264013
Dact3	2345.00179539827	-0.440734208924045	0.269870491812483	-1.63313227009007	0.102441180926696	0.448350577264013
D17Wsu92e	2149.37693558297	0.231245259552252	0.14158558522879	1.63325425521659	0.102415533386831	0.448350577264013
Rnf14	2289.06736078332	-0.0984947651906687	0.0603076632216884	-1.63320480232514	0.102425930309127	0.448350577264013
Iws1	922.762035389089	-0.550421876313974	0.337085093296855	-1.63288702840752	0.102492758790168	0.448469740707656
Wdr82	1286.88657392185	-0.143075315426555	0.0876281131796878	-1.63275586150267	0.102520353561439	0.448483931482427
Erlin1	856.460122048785	0.188860278714863	0.115684896767862	1.63254049570392	0.102565674837161	0.448575643190688
Mrps15	1045.28029936415	-0.52835701454257	0.323666356749078	-1.63241252458061	0.102592612448733	0.448586928648699
Hexim1	535.645567994244	-0.34139625642101	0.209171708330752	-1.6321339972095	0.102651261241349	0.44863171896306
Fahd1	152.426056992549	-0.284853938351223	0.174528684010957	-1.63213250569941	0.102651575376572	0.44863171896306
Il2rb	2.23889506794775	1.66505340564641	1.02058029903227	1.63147711867967	0.102789684087522	0.449128733532594
Nmnat3	74.6132763807729	0.293132087826123	0.179762159886446	1.63066625373934	0.10296076092124	0.449769528910454
Alox5	13.6125123054303	0.924108007432856	0.566957196059677	1.62994316653066	0.103113509271082	0.450009834181402
Psmd13	1580.59580096011	0.257044098170044	0.15769513468688	1.6300065229053	0.10310011837368	0.450009834181402
Snrpf	235.575759351403	0.465008328213981	0.285281837997165	1.6299962573103	0.103102287998794	0.450009834181402
Lipo3	573.399894666874	-0.170134936287529	0.104366725495352	-1.63016455177666	0.103066723681653	0.450009834181402
Ptp4a1	1576.17693777854	0.224806795076344	0.13796380059837	1.62946217849408	0.103215215206232	0.450208251343523
Nfs1	518.700788915078	0.155928048977579	0.0957044856541733	1.62926583755982	0.103256754828422	0.450208251343523
Clec5a	2.72994728704655	1.63273339578301	1.00212616771629	1.6292692960047	0.103256023014297	0.450208251343523
Pold3	134.515902175234	0.307614111474624	0.188768794284211	1.62958137567738	0.1031900032796	0.450208251343523
Kansl1	1435.82039250531	-0.156035201376773	0.0958021509057937	-1.62872336269578	0.10337159469745	0.45050945975712
AC126457.1	57.774456707334	-0.450524892557669	0.276614825164753	-1.62870841173945	0.103374761195286	0.45050945975712
Ldhb	429.240366083756	-0.384912122941336	0.236349982664853	-1.62856844160274	0.103404409536457	0.450510105241016
Dhcr7	232.621130733744	-0.441101727638575	0.270906088474138	-1.62824589924521	0.103472755886925	0.450510105241016
Zfp759	67.5823807075346	-0.669856806093599	0.411380321547571	-1.62831514053386	0.103458080712324	0.450510105241016
Phyhip	14.366319741151	1.14950515863133	0.705934145565058	1.62834616494038	0.103451505857539	0.450510105241016
Igsf3	326.76679024862	0.43831938826087	0.269236317204397	1.62800989410396	0.103522787847712	0.450595806801884
Cstb	2233.33396541756	0.452029574364425	0.277672704372146	1.62792225251857	0.103541372339989	0.450595806801884
2010300C02Rik	4.25590303486298	1.18188879236514	0.726208132602354	1.62747942264137	0.103635315444176	0.450898087534936
Zfp131	891.042667429037	-0.224310252541542	0.137845970958042	-1.62725287494851	0.10368340205836	0.450978044977605
Tcf4	1304.69363554225	-0.463051952463688	0.284576405895805	-1.62716213596861	0.103702667127119	0.450978044977605
Micu3	200.228561519422	-0.385896676671365	0.237234339154242	-1.62664763476955	0.103811956241723	0.451346741761996
Cryzl2	312.977559968712	-0.525665632929099	0.323294710881377	-1.62596422161072	0.103957266735261	0.451601824310654
Stk4	945.559938907141	0.312480291692747	0.192160744733837	1.62614009497916	0.103919856285255	0.451601824310654
Mindy1	911.259486539575	0.203629133290728	0.125240067983942	1.62591043400612	0.103968710163283	0.451601824310654
Saxo2	18.422180714738	-1.01582517739505	0.62467659279534	-1.62616174371025	0.103915252070736	0.451601824310654
B230216N24Rik	7.93210059427455	-1.15027015752838	0.707710292379582	-1.62534043932123	0.104090039261732	0.451725767615823
Serf2	2479.11155769621	0.343134755832044	0.211131265497501	1.62522000246385	0.104115689846274	0.451725767615823
Aldh4a1	318.522799311096	-0.469566259221169	0.288850810597636	-1.62563594074613	0.104027124779197	0.451725767615823
Ankmy2	349.601138546847	-0.276627169031241	0.170223181345942	-1.6250851784344	0.10414441056072	0.451725767615823
Pigh	145.602004929813	0.206292131535668	0.126918763540992	1.62538718295219	0.104080085177937	0.451725767615823
Gm6807	8.80936708734978	0.699666283664115	0.430531541213223	1.62512201009124	0.104136563919916	0.451725767615823
Gas5	2249.56454093304	-0.323436233520277	0.199082023822699	-1.62463806279329	0.104239701838632	0.452032632154953
Ica1l	136.088727754292	-0.375104341242584	0.230970358639897	-1.6240367095217	0.104367974128382	0.452145947699491
Cep95	142.354013350318	-0.547797395456449	0.337308290993687	-1.62402588398487	0.104370284429071	0.452145947699491
Fam104a	991.019180113632	-0.135795167442661	0.0836027921198187	-1.62428985921954	0.104313960495827	0.452145947699491
Tpmt	99.8370434804956	-0.545524121866858	0.33592389272816	-1.62395153686883	0.104386152101598	0.452145947699491
Rpl27-ps3	9.22311570882187	0.796867253260566	0.490747364037594	1.62378305347255	0.104422118076853	0.452145947699491
Pcsk5	682.835259771046	-0.519530996388803	0.319962706727679	-1.62372359485938	0.104434812994299	0.452145947699491
Fam3a	686.855292862364	0.229197065267728	0.141156392165139	1.62371013988222	0.104437685915927	0.452145947699491
Zfp994	167.700844913822	-0.567047120135808	0.349284538486782	-1.62345325273328	0.104492548784267	0.452277149461773
Cript	783.756100991946	-0.398761273979868	0.245683342716884	-1.6230700444327	0.104574432339062	0.452525216256697
Scg3	3.49525753982077	-1.28779280337504	0.793505926655431	-1.62291516687593	0.104607540870562	0.452562151800127
Ift43	518.120800553175	0.213493008150634	0.131560374498887	1.62277592294662	0.104637314470704	0.452584645515961
Acp6	132.999261031445	0.245601175861648	0.151413312087802	1.62205801111614	0.104790927560588	0.452823677354142
Zfp329	301.819502671277	-0.490307557696105	0.302254904160592	-1.62216576454819	0.104767859921266	0.452823677354142
Zmiz1os1	48.4595582610693	0.813457598522988	0.501451234306374	1.62220679274664	0.104759077746401	0.452823677354142
Pla2g6	576.951923675277	0.271153090412673	0.167145055486591	1.62226211013718	0.10474723786426	0.452823677354142
AC118542.1	2.68559281157056	1.28654322656018	0.793330828936205	1.62169826210502	0.104867971115344	0.453050298857914
Rab6a	3074.71945059585	-0.288816359171363	0.178138675070922	-1.62130070326602	0.104953164289721	0.453205727250597
Zfp87	132.354767432503	-0.413272083340954	0.254892713257881	-1.62135699392409	0.104941098385766	0.453205727250597
Cdc14b	611.773423385254	0.482181234988951	0.29744287465168	1.62108853860967	0.104998651687016	0.453295866882272
Mphosph10	497.552805690204	-0.53294489593233	0.328817346628009	-1.62079312845757	0.10506201270393	0.453463109437139
Osbpl10	41.6437393307321	0.747479587733028	0.461230050310442	1.6206220458314	0.105098721218824	0.453515264453392
Abhd8	1311.52770498563	0.388440133182298	0.239745584564455	1.62021809030592	0.105185436736268	0.453783131499613
Zfp768	306.798141600199	-0.161216907122948	0.099517682567071	-1.61998252937908	0.105236029863258	0.453877967522194
Smad2	1040.18608520004	-0.268710852828399	0.165882541753155	-1.6198862760872	0.105256708437166	0.453877967522194
Itgb8	133.031467281974	0.759599258300906	0.468969439222801	1.6197201667549	0.105292402116051	0.453925601538227
Gm43150	10.1628879208315	0.976831307260103	0.603389799637233	1.61890590104007	0.105467511019365	0.454465529192944
Gm10686	3.8655079046528	1.22598985607806	0.757307021321204	1.61888087864178	0.105472895775906	0.454465529192944
Mmp14	13179.5623697151	-0.295417782929129	0.182505477818755	-1.61867899232321	0.105516349178967	0.454465529192944
44807	39.3530298745876	0.64198521809567	0.396593877906542	1.6187471715006	0.105501672910074	0.454465529192944
Rbm17	1566.0771001762	-0.412842943901722	0.255091423198547	-1.61841170010797	0.105573902200258	0.454500831421729
Thoc1	826.197879457986	-0.503330045790107	0.310986194809876	-1.61849642907082	0.10555565577184	0.454500831421729
Gm49391	1.51430290180164	1.91370209909494	1.18308074098893	1.61755832276949	0.105757817029123	0.455186192153626
Pgm2	1264.06929432652	0.244385835281111	0.151117766038803	1.61718798316778	0.105837709460793	0.45542362035968
Ap3s1-ps2	4.09045094315453	-1.43142007999946	0.885236067846308	-1.61699249724648	0.105879900446545	0.455497969738345
Arl15	325.16155299943	-0.234396746742544	0.144968659162274	-1.61687876605224	0.10590445275667	0.455497969738345
Zfp772	78.5189924745609	-0.691432034820652	0.427751415626701	-1.61643424091918	0.106000460239173	0.455707515963169
Sncg	263.465898303601	-1.2157660948067	0.752133135715485	-1.61642405722515	0.106002660497704	0.455707515963169
Gm8177	7.55070713490195	-1.3916301232087	0.861103846962153	-1.61610022776946	0.106072645012727	0.455730660815102
Ing2	212.152244978221	-0.516151605618425	0.31937760429801	-1.61611709359811	0.106068999144088	0.455730660815102
Taf7	51.1791403191658	-0.81206223154112	0.502496449498949	-1.61605566039491	0.106082279573999	0.455730660815102
Hnrnpk	9047.33734623882	0.055271589658326	0.0342097775380502	1.61566644497613	0.106166449539457	0.455879575931028
Mbp	26.1479545261412	0.889336131836098	0.550412996512888	1.61576150539766	0.106145887317047	0.455879575931028
Spn	7.69923975392047	1.47666953473679	0.914304773366361	1.61507363600419	0.106294749465578	0.456324102775654
Snrnp40	363.058589176296	0.194953379713128	0.120721851301868	1.61489720055437	0.106332958606758	0.456381752193116
Rreb1	444.703994455239	-0.187522466163597	0.116142973753485	-1.6145829584286	0.106401038347882	0.456515198360465
Asb14	2.03205359156892	1.46988114704036	0.910410963643992	1.61452487474123	0.106413625811016	0.456515198360465
1700086L19Rik	1.90358345612418	-4.38982997351496	2.71941043536718	-1.61425797166298	0.10647148223009	0.45665703032873
Gm38079	3.10943407581701	1.80481768042297	1.11828810707498	1.61391118174698	0.10654669291536	0.456669092679722
Dlx1	55.0570162714314	0.500155942155784	0.309937717743474	1.61373048042429	0.10658589952436	0.456669092679722
Ripor3	37.6846290772199	0.864503615816487	0.535694683170984	1.61379913404993	0.106571002460079	0.456669092679722
Ttf2	391.763562853501	0.38471594541726	0.238414090949006	1.61364600509097	0.106604231986096	0.456669092679722
4930429H19Rik	3.83511299221094	-2.52901772509682	1.56724217682482	-1.61367385493704	0.106598187860034	0.456669092679722
Phf11c	13.117356006774	0.778013525608203	0.482172282209406	1.6135592075994	0.106623070995428	0.456669092679722
Cnga3	1.46958196453779	1.79556249733827	1.11297263001813	1.61330337234709	0.106678614250043	0.456800752997684
Eftud2	1622.126118538	0.232016426270061	0.143836830677156	1.61305296548717	0.106733001175491	0.456821213722754
Ppp1ca	4139.20352346776	0.201859980654075	0.125138278322686	1.61309539622681	0.106723783917621	0.456821213722754
2700012I20Rik	5.05188629045161	1.04966849252062	0.650885184214834	1.61267842313363	0.106814390626724	0.456972635740012
BC005537	3427.0105766846	0.203444281960728	0.126154338424856	1.61266179586768	0.106818004933526	0.456972635740012
Rbm33	901.046537628373	-0.2430231117055	0.150723840245283	-1.61237340629068	0.106880708254355	0.457028559071383
Cmss1	105.295808045357	-0.30529608451583	0.189332377958756	-1.61248745622545	0.106855907375823	0.457028559071383
Gstt3	144.327406735279	-0.446206329665191	0.276805011057089	-1.61198790426942	0.106964571870399	0.457280993532297
Olfr1314	11.2164329032333	-1.16173780802766	0.720913141659087	-1.6114809689196	0.10707493191988	0.457635022650885
1700048M11Rik	3.89077566293754	1.04097183179422	0.646012920294413	1.61137927600551	0.107097081371848	0.457635022650885
Wrn	398.512294891103	-0.324134992796688	0.201217842402118	-1.61086605902935	0.107208919132019	0.457946676987055
Fcho1	2.36198178064852	1.52895840857044	0.949182298440857	1.61081639541944	0.107219746493358	0.457946676987055
Gm17545	1.30843817996858	2.68760353851161	1.66902616332952	1.6102824494675	0.107336208903996	0.458125367180739
Sox8	28.3670441675616	0.847143098625299	0.526050471784748	1.61038368761684	0.107314119500632	0.458125367180739
Tesmin	11.4778623774045	0.660327294598991	0.410026557613013	1.6104500607061	0.107299639345715	0.458125367180739
Rfc4	71.2443417975004	0.786379309610773	0.488419050984942	1.61005044341527	0.107386844465037	0.458235290665566
Rmdn2	368.603931067895	-0.57035426256008	0.354357334709944	-1.60954552563993	0.107497108684825	0.458599548447632
Cav1	12799.6632051666	0.248013038801363	0.154103159430371	1.60939619744411	0.107529736232815	0.45863250398327
Dusp11	1746.81721500564	-0.239408919785776	0.148800708331824	-1.60892325359028	0.107633124122093	0.458933286264158
Ccdc157	389.079115161464	0.193739006446243	0.120421126609472	1.60884565608278	0.107650094839614	0.458933286264158
Gm26617	75.272146720682	-0.531341407201481	0.33030351246295	-1.60864594881073	0.107693780930984	0.459013275493158
A430035B10Rik	6.4881338331037	-0.995879220572987	0.61918324354356	-1.60837559956179	0.107752942362481	0.459159171561733
2700069I18Rik	5.23767921863674	-1.27379854158514	0.792226978047403	-1.60787069474037	0.107863501280662	0.459159473964348
Fbxw7	369.857225067294	-0.37181445175155	0.231220756402375	-1.60804962987194	0.107824309617319	0.459159473964348
Nat8f4	18.7661811777731	0.843268309464684	0.524483861474163	1.60780601922529	0.107877669753148	0.459159473964348
Chst13	8.97188529948139	-1.12648726435007	0.700556248045579	-1.60798974742251	0.107837424247995	0.459159473964348
Josd2	525.172149272703	0.384336163586222	0.239019236677709	1.60797168013911	0.107841381343964	0.459159473964348
Klhl15	109.23876358524	0.204248884909403	0.127049380340538	1.60763385356105	0.107915393286624	0.459213909001793
Rab22a	1899.51439834587	-0.141538595054922	0.0880774916223145	-1.60697804226594	0.108059184962716	0.459613397103543
Plk1	325.753483200366	0.468347241273065	0.291438717459683	1.6070179190857	0.108050437334619	0.459613397103543
Kazald1	417.913908478038	-0.640997128093173	0.399021870103799	-1.60642104134901	0.10818143077166	0.460027109333103
Gm15860	6.34449445544286	-1.49660048457073	0.932016783454657	-1.60576559471747	0.108325422763525	0.460426796915727
Lnx2	369.1871780325	-0.535396410261618	0.333403247379115	-1.60585241586689	0.108306340722811	0.460426796915727
Ift22	306.642118363117	0.16544023493224	0.103062610119302	1.60524010347431	0.108440974977014	0.460663516910976
Nucb1	8033.67185350924	-0.166624444156127	0.103790500643857	-1.6053920457314	0.108407553812737	0.460663516910976
Gm12198	9.13962476877481	-1.30878250456674	0.815353891373781	-1.60517110228245	0.108456155146115	0.460663516910976
Zfp800	374.502972127846	-0.583919179138465	0.363879712035626	-1.60470386181161	0.108558991667163	0.460993993436511
Mia3	2907.12831698782	-0.398021298734745	0.248076830963238	-1.60442753637774	0.108619845353015	0.461146079268437
Ch25h	53.1896132517332	0.890833726579537	0.555331526561475	1.60414758386839	0.108681525329253	0.461301602209924
Arhgap19	99.2499326574684	0.920637164926617	0.574060788555351	1.60372765964984	0.108774096241957	0.461588140665467
Slc17a9	141.294910335467	0.714007421764085	0.445286191136517	1.60347982034139	0.108828760865283	0.461713726988234
Ccnd2	32550.0806465799	-0.374086553024552	0.233359396686706	-1.60304902367732	0.108923831150053	0.461904259334684
Gmpr2	179.234021854838	0.293749283724747	0.183242501083891	1.60306305571688	0.108920733457276	0.461904259334684
Gpr63	53.455216696777	0.336891170862317	0.210222943217739	1.60254235672736	0.109035728903221	0.462272334072428
Gm48667	7.26050296220617	-1.18830161412472	0.741806637507554	-1.60190210499783	0.109177258953215	0.462765840769014
Aak1	1664.85102475775	-0.266961052483297	0.1666731745548	-1.60170377264593	0.109221130522728	0.462845274007611
Mgat4a	98.5494206224806	0.489951547135004	0.305965253675979	1.60133067807062	0.109303697671394	0.463069858234775
Tmcc1	543.463470848029	0.273438033645801	0.170766736335513	1.60123709987971	0.109324414595472	0.463069858234775
Tgfbr3l	23.6446100449322	-0.891999370769326	0.557224779633237	-1.60078913101538	0.109423631746547	0.463383542395069
Fmo1	49.5860815655681	-1.61707434882511	1.01027288092535	-1.6006312545418	0.109458615543245	0.463425131599986
Cfap300	174.556683985852	0.435298939284094	0.27198182556628	1.60047068725191	0.109494204665985	0.463469263924026
Psmd1	3007.51165305901	0.154559072642088	0.0965897631287415	1.60015997177756	0.10956309953441	0.463482198661613
A830035O19Rik	19.6812201032812	0.693970839700214	0.433697464194582	1.60012657899438	0.109570505747101	0.463482198661613
Gm37899	4.2328509499057	-1.06325011976359	0.664482974445972	-1.60011642232082	0.109572758482525	0.463482198661613
Nsun6	104.157084195053	0.280777411565823	0.175498400094092	1.59988587596974	0.109623903176054	0.463592060802156
Casc3	759.855418008428	-0.291146395034718	0.18203843718373	-1.59936769145555	0.109738926753089	0.463971949956757
2700049A03Rik	157.00011510381	0.215518420775215	0.134765240434467	1.59921371475619	0.109773123980142	0.464010012472407
3110083C13Rik	5.8738053294114	-1.34890524547917	0.843771531223696	-1.59866171773169	0.109895788164461	0.464421920749167
Vps33a	1028.98380151346	0.218738977631818	0.13684134583548	1.59848601529249	0.109934855289593	0.464480438143711
Etv3	445.214562124085	0.203720737315952	0.127482776420539	1.59802557675651	0.110037285043998	0.464723922276384
Gm48444	6.63984120321361	-1.32243797564095	0.827558121342689	-1.59800011810087	0.110042950808889	0.464723922276384
Jph1	61.5076478439088	-0.57062920427243	0.357249593807347	-1.59728440329634	0.110202325830868	0.464863498343652
Prdx6	4702.57976858258	-0.454420374060232	0.284696466680466	-1.59615740707544	0.110453654385467	0.464863498343652
G0s2	192.393781733074	1.2711008176795	0.795816109358396	1.59722931306868	0.110214600850292	0.464863498343652
Syt13	44.6743858402861	-1.26383119745399	0.791029929796759	-1.59770338624065	0.110109004799394	0.464863498343652
Sema6d	654.928967597308	0.989012071609086	0.619309810680599	1.59695850857295	0.110274956304194	0.464863498343652
Enpep	11.0954161086558	-1.34460399780482	0.842402899761894	-1.59615309750818	0.110454616319261	0.464863498343652
Papolb	4.4080921402377	-1.16064746892746	0.727104514749592	-1.59625947217117	0.110430874481102	0.464863498343652
Zfp575	113.584432507569	-0.671550994233661	0.42040909817502	-1.59737502625143	0.110182135878213	0.464863498343652
Wdr59	313.913653504206	-0.18251737579953	0.114344749135457	-1.59620251196067	0.110443586970408	0.464863498343652
Gse1	628.594370442185	-0.280260346999711	0.175474921982915	-1.59715327884288	0.110231544315197	0.464863498343652
Pfkp	998.945712128628	-0.220198609190334	0.137883949209851	-1.59698507659658	0.110269033810645	0.464863498343652
Fyb	16.7810410401466	1.0165538656073	0.636760658961439	1.59644577801855	0.110389302456239	0.464863498343652
Fbln1	446.776622585145	0.390531061569136	0.244665939835644	1.59618074273631	0.11044844577305	0.464863498343652
Akap8	994.682822518461	-0.418146588267771	0.261929936282709	-1.59640625352748	0.110398120862366	0.464863498343652
Gm5751	7.33407640031741	-1.48374620275466	0.929438689850016	-1.59638954022249	0.11040184997622	0.464863498343652
Ptpn9	2580.19784827744	0.143402330849601	0.0898691302714117	1.59567952217313	0.110560362873176	0.464989770046879
Plekho2	2308.8743978844	0.349322520523893	0.218902456659969	1.5957907729949	0.110535514044263	0.464989770046879
Xkr6	83.7414941225533	-0.307964776371365	0.192997352790432	-1.59569430315333	0.110557061159867	0.464989770046879
Dmrta2	3.90646183235839	1.049965514925	0.658099605922344	1.59545075772146	0.110611473246225	0.464992353977568
Gm3571	7.64810877291138	-0.708222008703575	0.443879279204059	-1.59552842830042	0.110594118055072	0.464992353977568
Gla	232.458147830827	0.218646340725553	0.137092388535214	1.5948831518782	0.110738367881823	0.465419562135903
Mrps22	283.591044508037	-0.463256911179769	0.290504509521265	-1.59466340795601	0.110787524948875	0.465519928583943
1700006J14Rik	10.6733985330407	-1.01788245148601	0.638411132050289	-1.59439959672543	0.110846562701103	0.465661757588095
G930009F23Rik	7.8077181485196	1.23770369693668	0.776431025806166	1.59409355860243	0.110915081439243	0.46584334204482
Otud6b	1628.51660909386	-0.489284478759183	0.306982219517892	-1.5938528281136	0.110969001974023	0.465857330603051
Fam196a	20.5016037306597	-0.772806784700224	0.484866539514633	-1.59385464188523	0.110968595635136	0.465857330603051
Otud4	1376.24824243296	0.135858665116693	0.0852620712738122	1.59342440415732	0.111065014618595	0.466154141802794
Rfx5	219.953205346939	-0.37526682887777	0.23554489194157	-1.59318601980492	0.111118466519385	0.466272225538282
Epb41l4b	118.56447520704	0.462342569255879	0.290290163880854	1.59269113040165	0.111229498283201	0.466525545406902
Rpp21	177.359902049357	0.190205372649576	0.119418608265275	1.59276159228934	0.11121368434082	0.466525545406902
Epb41l5	85.1485707030662	0.335720221938357	0.210821961181743	1.59243477319207	0.111287048165827	0.466551881603667
Erich6	2.96053726455975	1.34912249212506	0.847316715760992	1.59222928927277	0.111333194419502	0.466551881603667
Lrwd1	316.526728854349	0.180711751201255	0.113497302177378	1.592211865255	0.111337108087534	0.466551881603667
Fndc1	559.522504250478	1.64297171334569	1.03173866045748	1.59243011463502	0.111288094187261	0.466551881603667
Mafk	2563.84159892324	0.497376824528209	0.312436874925168	1.59192740820794	0.111401016311501	0.466713493496114
4930515G01Rik	13.3833681685892	0.80977388875723	0.508799763850039	1.59153746973023	0.111488669812687	0.466974489865876
Susd3	1.73480131913009	2.65889802468873	1.67137000356301	1.59084943430869	0.111643464663653	0.467455463927238
Mospd2	1166.06338434712	-0.296166813808178	0.186174592664804	-1.59080145990386	0.111654264311013	0.467455463927238
Gm13657	3.97988193759847	-1.55550723141417	0.978295334243622	-1.59001804155268	0.111830738379507	0.467893686837593
Cfap69	30.6204511759097	-0.784632620857474	0.493525348496736	-1.58985272640492	0.111868005633242	0.467893686837593
Gm3854	11.3733101257153	-0.894985699021445	0.562964431922952	-1.5897730802715	0.111885963882976	0.467893686837593
Zfp85	34.4679007649903	-0.856179119336323	0.538512552350622	-1.58989630900724	0.111858179787861	0.467893686837593
Mog	1.21958448290929	-2.00390251092475	1.260152783717	-1.59020599471594	0.111788379700528	0.467893686837593
Gm9947	1.85101195517933	1.87824148425177	1.18185920236115	1.58922609435995	0.112009357235858	0.468303367131166
Ubap2l	4971.94863639177	-0.496134157891855	0.31223597948362	-1.58897177292754	0.112066765593135	0.468437045376479
Abl2	1259.71656129246	0.246874534883575	0.155451886554418	1.58810896641743	0.112261701125645	0.468932581000454
Hrasls	31.040799325899	1.05505514581847	0.664346237696353	1.58811036467507	0.112261384998436	0.468932581000454
Zfp236	580.045011317728	-0.268194875667936	0.168874306090043	-1.58813310252737	0.112256244374991	0.468932581000454
Cdc42bpa	3184.1238998593	-0.232771168052905	0.146650337062625	-1.58725286770737	0.112455385332215	0.469122358334361
Eif2s2	5478.4203735202	-0.583640321144392	0.367627718452868	-1.58758518971473	0.112380169370255	0.469122358334361
Tmem53	177.952385561407	0.422476539813396	0.266171783322798	1.58723263051907	0.112459966989531	0.469122358334361
Sh2b2	74.9987332627699	-0.417382807878679	0.262933210844155	-1.58740999867859	0.112419816214599	0.469122358334361
Psg17	3.29621587514524	1.21298812684907	0.763989701663289	1.58770219573414	0.112353696305756	0.469122358334361
Gm8034	5.54080699617661	1.09537783813734	0.689985075388492	1.58753845149563	0.112390745447707	0.469122358334361
Pard3b	300.076779653226	0.480594704929332	0.302812470186214	1.58710341299284	0.112489225038606	0.469138147086956
Snhg3	2.39066609496314	1.4561498967268	0.917674470257301	1.58678261619125	0.112561887325044	0.469334905787939
B230219D22Rik	2788.97929292648	-0.191679954696661	0.120835067705826	-1.58629409769776	0.112672610593547	0.469477707986732
Slc16a12	4.09648534670401	-1.10011824320704	0.693500782889106	-1.58632588506098	0.112665403341263	0.469477707986732
Ccdc186	1135.70874989115	-0.525917632205665	0.331514918301683	-1.58640713636625	0.11264698262011	0.469477707986732
Tubb2b	3182.6225261038	0.350322010672726	0.22088380759424	1.58600132118449	0.112739009855371	0.469648121354076
Rev3l	432.762032136603	-0.443324686087943	0.279548797684086	-1.58585796025829	0.112771534160041	0.469677373275776
Olfml2a	69.3712738197955	1.12151432835883	0.707335163989239	1.58554866979	0.112841728102248	0.469714143001466
Gjb3	490.135486392002	1.06132811059655	0.669427164038466	1.58542731399464	0.112869279389274	0.469714143001466
Tmub1	91.0748744991213	-0.222617775674208	0.140399813032225	-1.58559880434536	0.11283034765069	0.469714143001466
2610027K06Rik	3.60949741748691	1.11840303006151	0.705452544558017	1.58536961655191	0.112882380242411	0.469714143001466
Uhrf1bp1l	2255.71160866572	-0.49023741901432	0.309318154417095	-1.58489701303878	0.112989735301144	0.470054654402794
Arhgef37	17.0227967972582	1.39252165253647	0.878765526185684	1.58463391091451	0.113049535568331	0.47019722144579
Plk4	262.784402297304	0.263908465356169	0.166591532734697	1.58416493938172	0.11315618956949	0.470534554820793
Tspan4	2798.9495838075	0.437245973253062	0.276072307257096	1.58380960987105	0.113237051761312	0.470764510674512
Pafah1b2	3888.80972565683	-0.203259857776642	0.12838917607547	-1.58315415668033	0.113386332416732	0.471066114170753
Zfp647	50.953043001144	-0.339677691496889	0.214544607155075	-1.58324973067893	0.113364555615215	0.471066114170753
1110059E24Rik	304.294336241554	-0.369326466565337	0.233270899469163	-1.58325135027895	0.113364186613236	0.471066114170753
Gm44981	2.0354938962997	-2.01756175477553	1.2746360275819	-1.58285323113221	0.113454920663577	0.471244761808998
Cdk11b	1690.65017564146	-0.541022727824402	0.341841467186874	-1.58267144204785	0.113496370646944	0.471310633191607
Gm28818	23.5177627455169	-0.900589079148462	0.569248204549682	-1.58206749173833	0.113634163849755	0.471582625001232
Casq1	24.341338937457	-0.455752230454086	0.288042133066465	-1.58224154779788	0.113594438893323	0.471582625001232
Gm46430	184.636541473208	-0.423611189999987	0.267761329665899	-1.58204767853727	0.113638686526333	0.471582625001232
Zfp12	249.34590056495	-0.206598213840385	0.130654381172845	-1.58125745180387	0.113819183890831	0.472225255624564
4932441J04Rik	71.3345781303608	-0.443630195440314	0.280581791809045	-1.58110828425472	0.113853280883294	0.472258499678567
Klf15	71.8963873355824	0.772506369554885	0.488696641551167	1.58074826768377	0.11393560726481	0.472258499678567
Morc2a	936.82429869977	-0.121322027725731	0.076764221847888	-1.58045017333904	0.114003809117799	0.472258499678567
Slf1	182.296228067395	0.206779538462227	0.130848824443762	1.58029343665292	0.114039682241323	0.472258499678567
Nudcd1	649.994297459673	-0.338725318049138	0.214341100929293	-1.58030968666563	0.11403596260528	0.472258499678567
Efr3a	2123.75226168775	-0.28987129092235	0.183431379174276	-1.58027101048478	0.114044815759312	0.472258499678567
Arhgap28	141.611464788339	0.646985324635672	0.409319286167857	1.58063728365428	0.113960995861781	0.472258499678567
Kif5b	8883.04461474103	0.164807907042659	0.104294708426722	1.5802135077491	0.114057979397853	0.472258499678567
Gripap1	596.01111662911	-0.319153055460353	0.201966363810113	-1.58022875413263	0.114054489049431	0.472258499678567
Arhgef11	1026.91552100103	0.167143727138292	0.105830301011036	1.57935605910128	0.114254410157995	0.472415834900145
Msr1	27.3308243047402	1.01605034125586	0.643227896035357	1.57961174805766	0.114195807172506	0.472415834900145
Pknox2	358.201437244147	-0.371247208040184	0.23498094133018	-1.57990348467679	0.114128971096456	0.472415834900145
Socs2	412.95864288459	-0.713785729806361	0.451852991759126	-1.57968574475405	0.114178851812379	0.472415834900145
Wwc1	454.187253105255	1.09058342507882	0.690475671954518	1.57946683623439	0.114229017533422	0.472415834900145
2810032G03Rik	51.9748953916098	-1.01145626313797	0.640460568916	-1.57926391135975	0.114275535889675	0.472415834900145
Ankrd29	128.387152253579	-0.817317480431991	0.51746565323781	-1.57946227989818	0.114230061861133	0.472415834900145
Dhx58os	3.99053389220878	1.28092347490821	0.811226000393461	1.5789970665227	0.114336729908681	0.472562736698423
Anks6	190.907712230218	-0.317586326846844	0.201215511996039	-1.57833918317935	0.114487708760965	0.473080577126026
Rorc	1.69164385977885	1.69328195099739	1.07305702061355	1.57799811050973	0.114566043884402	0.473190067471225
Nbn	413.196587001896	-0.433367792682829	0.274650497718855	-1.57788824809065	0.114591285275651	0.473190067471225
Msl2	558.334369330562	-0.400760686820826	0.253974257150342	-1.57795790533051	0.114575280699819	0.473190067471225
Qdpr	398.359033276971	0.492582078447401	0.312213759959132	1.57770778107883	0.114632757892024	0.473255212306077
Gpr137b	739.693214274034	0.229820888028857	0.145679282209181	1.57758113949832	0.114661868088951	0.473264593751972
Atp6ap2	2695.69858779351	0.186870384438919	0.118461759484464	1.57747432802082	0.114686424603087	0.473264593751972
Zbtb46	115.430445313548	0.415898736325988	0.263706772649828	1.57712573001776	0.114766597889216	0.473277302580765
Zfp28	172.320394441793	-0.357198558323737	0.226455040001334	-1.57734867955085	0.1147153171367	0.473277302580765
Zbed3	511.627165527198	-0.395268634831384	0.250617971716968	-1.57717593883401	0.114755047756771	0.473277302580765
Gm49041	8.60745026176311	-1.05972590354009	0.672063138678879	-1.5768249180029	0.114835816419193	0.47345673404797
Tcaf2	617.3975630309	0.355408215285321	0.225411834601774	1.5767061029125	0.114863165483955	0.473463500160698
Ttc28	1944.41948062533	-0.192780248884784	0.122299052581649	-1.57630206297862	0.114956206442904	0.473740983230916
Abcb9	131.596482558212	-0.537952410614851	0.341340066162064	-1.57600136621359	0.115025488355529	0.473920451687646
Tmco4	208.77707837651	0.35443598159299	0.224915959307284	1.57585963523715	0.115058155208907	0.47394901464604
Snx25	447.90143642545	0.251466331243182	0.159602793253507	1.57557600413523	0.115123549815404	0.474112347260797
Itgav	12150.9337194423	-0.370102188740713	0.23498200922412	-1.57502350908796	0.115251018213236	0.474425123476345
Foxq1	5.30012377710983	-2.14993343959887	1.36498273007622	-1.57506274052187	0.115241963308817	0.474425123476345
Gm16378	27.2013508102292	0.696181131178666	0.442122607115028	1.57463364228633	0.115341032759447	0.474689564319717
Gm10252	6.78104901756142	0.777392928371076	0.493770936379475	1.57439993141603	0.115395019682365	0.474805647339168
Rnasel	119.875998849064	-0.9339381954149	0.593494845538452	-1.57362477944956	0.115574221085896	0.474808234181683
C1ql3	71.6260153170426	0.820917224680953	0.521630886102157	1.5737511841279	0.115544983642104	0.474808234181683
Anxa9	25.8161641806288	0.677968966391023	0.430766034373805	1.57386820754466	0.115517921271431	0.474808234181683
Atp2a1	1.30586935333279	2.00857918594541	1.2764095123707	1.57361659128882	0.115576115210756	0.474808234181683
Fam192a	652.807210298054	-0.518339351291796	0.329367435544054	-1.57374195307316	0.115547118591258	0.474808234181683
Galns	427.750418649852	0.297369481458656	0.188919374479493	1.57405497598096	0.115474740268815	0.474808234181683
Arsb	700.606590345955	-0.47265283417113	0.300266703776695	-1.5741100435919	0.115462011018827	0.474808234181683
4933440N22Rik	34.5468869041765	-0.489324592063232	0.310980313351425	-1.57349057498141	0.11560526898938	0.474822087193891
Gm6485	2.00586228906264	-1.30511045760806	0.830052164546993	-1.57232341936044	0.115875564405554	0.474978916015377
Nupl2	292.473986385633	0.22604678640343	0.143716188117038	1.57286934314835	0.115749075024563	0.474978916015377
Gm44616	12.1239867543464	-0.608477288147834	0.386828000743772	-1.57299183869287	0.11572070798239	0.474978916015377
Gm36033	81.4316970268284	0.738158827058439	0.469430828392946	1.57245494418306	0.115845080453653	0.474978916015377
Fbxl22	20.0084781086168	-0.591166222833459	0.375917664418685	-1.5725949557269	0.115812636432941	0.474978916015377
Gprin1	14.5036634241973	-0.752763596305025	0.478725528391278	-1.57243253526636	0.115850273798334	0.474978916015377
Top2b	4148.87316992145	-0.475167363768334	0.302113824084385	-1.57280907356167	0.115763034027468	0.474978916015377
Zfp414	247.873877356963	-0.213211481818623	0.135529528838117	-1.57317363711411	0.115678617884988	0.474978916015377
Cul4b	2075.52209948448	0.511102186853282	0.325032775166801	1.57246353568804	0.115843089390909	0.474978916015377
Ankrd42	146.644232302016	-0.199976337306143	0.127200611286307	-1.57213346134029	0.115919602745477	0.475053699101791
Stt3b	6228.78594006507	0.135772853944058	0.0863714454036599	1.57196459211166	0.115958763073661	0.475108462631282
Slc26a11	231.544838030774	0.404906334398496	0.257620708303955	1.57171501104936	0.116016659301429	0.475239949811925
0610040F04Rik	1.49227545506447	2.27605942611729	1.44888230923241	1.57090704442592	0.116204242085763	0.475796693306689
Prpf4b	1445.50723156683	-0.41347970640075	0.263204425257454	-1.57094511612525	0.116195397765463	0.475796693306689
Cep131	161.989283192388	0.401301106284927	0.25550232339962	1.57063583980514	0.116267260109993	0.475948906300454
Faxc	489.344219361506	-0.4830366780761	0.307646338725222	-1.57010377590591	0.116390970292407	0.476032694405837
4930599N23Rik	5.71827214501242	1.15205292243206	0.733659218661624	1.57028344104187	0.116349184790803	0.476032694405837
N4bp3	14.8760420163394	0.952047711442911	0.606292916914676	1.57027681650599	0.116350725278602	0.476032694405837
Fbxl21	36.9646034844122	0.861827077809272	0.548898384894054	1.57010314026633	0.116391118146793	0.476032694405837
Gm12112	4.81348461661136	-1.25054614753459	0.79672799001729	-1.56960237772926	0.116507645009897	0.476403485379056
Il17d	235.998039784276	-0.351654095356898	0.224242970802032	-1.56818335976893	0.116838346685653	0.477649684996599
Cep112	81.7310229492726	-0.839666480259461	0.535695587639436	-1.56743213801608	0.117013716855791	0.478260457907922
Macrod1	110.328367287261	0.516342081905219	0.329444455121016	1.56731149630535	0.117041899505393	0.47826950592208
Psmd2	5672.25069524879	0.271163787546063	0.173032662815788	1.56712486032042	0.117085509325435	0.478341576141645
Erich1	287.850856108292	-0.47008062768726	0.300004270308719	-1.56691312161499	0.11713500015465	0.478437635362205
Tmem14c	1161.31295224538	0.213428060270069	0.136234333825332	1.56662461126509	0.117202461668638	0.478607036929338
Gm12511	4.55468359179135	-1.12546166850279	0.718554613663264	-1.56628549466139	0.117281795284778	0.478824833464811
Ywhah	4175.05207270395	-0.232064253699729	0.148209094408467	-1.56578956659809	0.117397889582365	0.479086402047067
5430403N17Rik	8.45354340266573	-1.0493881224905	0.670179822895106	-1.56583067206836	0.117388263568689	0.479086402047067
Srgap3	745.463300590411	-0.779395762200533	0.497925223933825	-1.56528676342799	0.117515685376976	0.479460872305663
Mgmt	726.064546501943	0.224067505335525	0.143186068444394	1.56486945811031	0.117613521321657	0.47975375906555
Camk1	2105.4830712645	0.280438878343638	0.17926302748471	1.56439887398174	0.1177239249914	0.47977904991516
Ccdc127	1591.34368288692	-0.36918385709548	0.235978084735503	-1.56448365749422	0.117704027940866	0.47977904991516
Synj1	739.015400359737	-0.166910296774809	0.106690606502715	-1.56443291725557	0.117715935376385	0.47977904991516
Sema4g	86.5188055196052	-0.859618198331401	0.549431471738109	-1.56455944471478	0.117686244379887	0.47977904991516
Gm49380	3.00889987193232	1.18365021109874	0.756719308973538	1.56418661062623	0.117773750670962	0.479875921705111
Gm15750	1.24496916821537	2.15497724347572	1.37790616174138	1.563950654486	0.11782915730022	0.479995485511645
Lpar6	144.404494902258	0.456070992961422	0.291697088815299	1.56350889483921	0.117932945180505	0.480205848195746
Lpin2	443.165544439491	0.273180441136907	0.174716179325255	1.5635669357693	0.117919304838932	0.480205848195746
Mrc1	43.3680345579271	1.24706567497088	0.798113076790366	1.56251753195924	0.118166119003454	0.480670323917914
Spata5	498.103613706773	-0.225382274575133	0.144247505089347	-1.56246913550103	0.118177511359088	0.480670323917914
Kat8	240.914515726231	-0.274146030358521	0.175442547124752	-1.56259718552526	0.118147370710524	0.480670323917914
Tle3	1273.65321304774	-0.183069737580642	0.117146324066401	-1.5627441922708	0.118112775429663	0.480670323917914
Sema5b	1.10128460053636	-2.43642363598429	1.55930131466339	-1.56250983249524	0.11816793137251	0.480670323917914
Zcchc7	531.761131604009	-0.466620909892575	0.298921587143802	-1.56101442639571	0.118520347054771	0.481008067760278
Gm44949	8.52229266918092	0.744548479080365	0.476959771753322	1.56102992993178	0.118516689182402	0.481008067760278
Ctr9	1280.50403151006	-0.312404372832454	0.200025126571566	-1.56182564754274	0.118329068049609	0.481008067760278
Ankle1	60.0627511332238	0.633949599992536	0.406090600767794	1.56110384922461	0.118499250033925	0.481008067760278
Nfatc3	1568.29319061325	-0.184667015802208	0.118303911339626	-1.56095444107564	0.11853450070154	0.481008067760278
Zdhhc3	2487.63439244375	0.174344147774718	0.111694690793238	1.56089914871114	0.118547548210653	0.481008067760278
9330160F10Rik	15.1437170931375	-0.557185779879111	0.356964910801532	-1.5608979006592	0.118547842730298	0.481008067760278
Copz2	2670.49169708664	-0.168013464053688	0.107616260338051	-1.56122749039888	0.118470084923725	0.481008067760278
Churc1	181.886141512728	0.245803212810037	0.157458169309292	1.5610699266242	0.11850725285395	0.481008067760278
Gm48027	3.68248708805855	1.25556994890189	0.803881164412176	1.56188502043085	0.118315077944547	0.481008067760278
Rai2	32.3744614733869	0.892012888056284	0.571357551088789	1.56121659083082	0.118472655743118	0.481008067760278
Spen	1137.38033097602	0.136168536159056	0.0872653934568002	1.56039560202596	0.118666423502575	0.481205654739479
Brip1	65.8805639841543	0.48361250996262	0.309936573310917	1.56035960776232	0.118674924462546	0.481205654739479
Top3b	1082.52799654385	-0.230912024395861	0.147971227028764	-1.56051976477139	0.118637102979247	0.481205654739479
Gm26792	37.8573124042791	-0.525990178545132	0.33729261023625	-1.55944768009211	0.118890458681546	0.481973492744449
Pygl	234.255011414837	-0.652547149388052	0.418605491102819	-1.55885950676116	0.119029636222203	0.48243151635218
Prdx4	1677.42898693873	0.453276230768046	0.290798094724034	1.5587317764176	0.119059877508085	0.482447912885897
Actr6	125.557628040071	-0.227601053725758	0.146046182696612	-1.55841836824016	0.119134105174797	0.482642502200666
Tfb2m	492.198346525382	-0.430202615463983	0.276108216972296	-1.55809421458525	0.119210915952552	0.482756546080969
Cmc2	146.081687663814	0.485304651889545	0.311476414272764	1.55807833162147	0.119214680543859	0.482756546080969
Olfr1417	1.92840216432587	-1.56666540231222	1.0056124559908	-1.55792163569477	0.119251825716822	0.482800807699871
Retreg3	826.695382623379	0.324264674354251	0.208168777210817	1.55770081709161	0.119304186730782	0.482906638905674
Fli1	61.6728296799362	0.419015018013428	0.269076165300595	1.5572357274578	0.119414528782097	0.483062035122301
Ypel1	30.7476985179219	1.26042286663285	0.809370268835257	1.55728832051947	0.119402047122363	0.483062035122301
Tnfsf9	17.3293022084469	0.723935744269259	0.46489361055973	1.55720734341271	0.119421265456472	0.483062035122301
Asb17	1.13785779068641	1.85994731133772	1.19466223656561	1.55688131290117	0.119498666952148	0.48316288677447
Gm2225	22.5331248839791	0.552969677927461	0.355175631786669	1.55689081242936	0.119496411154409	0.48316288677447
Ccnyl1	1448.08321959418	-0.171597945076555	0.110270339959364	-1.55615685178617	0.119670798834427	0.483196545136833
Kcnn3	19.9813139335766	0.88734371382218	0.570127844577352	1.55639427588384	0.119614365511334	0.483196545136833
Topors	850.36763940981	-0.348661449845573	0.224036537868696	-1.55627047785356	0.119643788457866	0.483196545136833
Plxna1	8126.03849843992	-0.340816195837296	0.219007263201336	-1.55618672575247	0.119663696945902	0.483196545136833
Hsf2	341.064239527606	0.182480084633357	0.117225779368054	1.55665490660057	0.119552440214004	0.483196545136833
Ms4a14	1.91267880783101	2.69189949503667	1.72978232358626	1.55620707781064	0.119658858873904	0.483196545136833
C430049B03Rik	51.3182663049777	-0.713343374048255	0.458425282448843	-1.5560733697707	0.119690646626173	0.483196545136833
Lrp8	228.200706914744	0.784090712179269	0.504006224293338	1.55571632727083	0.119775562333592	0.483327460889079
Hif3a	8.86479129097831	1.36261877471507	0.875833887980794	1.55579590309818	0.119756632664717	0.483327460889079
Plag1	134.172970631765	-0.607949621784489	0.390881249154938	-1.55533073816879	0.119867320292219	0.483591771702475
Rgs19	794.721420867578	-0.323220442430623	0.207847181371523	-1.55508696484497	0.119925358999667	0.483719959854769
Wdr86	1.56091870793929	-4.12733772863646	2.6553412527161	-1.55435303255831	0.120100229956751	0.48431923256262
Prkab1	444.146830220236	-0.245919170043931	0.158300507500711	-1.55349577791358	0.120304737154481	0.484391270849117
D130017N08Rik	107.497116337469	0.324886401528257	0.209108909420762	1.55367077580866	0.120262967416908	0.484391270849117
Supt5	2877.65930637121	0.104288777866497	0.0671211586930108	1.55373923658675	0.120246629803456	0.484391270849117
4931415C17Rik	1.13420107161779	-1.9008725559791	1.2237693435574	-1.55329316426036	0.120353112603721	0.484391270849117
Lman1l	3.46013429900412	0.997833726805837	0.642401772125462	1.55328607438984	0.120354805636399	0.484391270849117
Sphk1	474.627918723982	0.753660264963197	0.484988531685968	1.55397543596185	0.120190276064086	0.484391270849117
Gm4419	14.4295670669785	-1.08474300937352	0.698346401571039	-1.55330221066969	0.120350952384487	0.484391270849117
Gjb2	6.98389428399756	-1.9604502051742	1.26156455974879	-1.55398325834754	0.12018841011032	0.484391270849117
Fzd8	849.41798842935	0.300032005381274	0.193103328977727	1.55373813061441	0.120246893721039	0.484391270849117
Gm26530	16.6689799126754	-0.742589363596002	0.47818883066988	-1.55292076261115	0.120442065858948	0.484596444067168
Klra4	4.57513123441855	0.956241411509276	0.615796731858691	1.55285236513517	0.120458409129581	0.484596444067168
Spata1	61.666052292209	-0.437786177464715	0.282020381337847	-1.55232106058416	0.120585421096876	0.484841254694318
9330136K24Rik	6.72905291900891	-1.52547421106327	0.982739282174457	-1.55226746170961	0.120598240090931	0.484841254694318
Dync2li1	248.305187088347	-0.520148846607166	0.335051320277978	-1.55244529756104	0.12055571201677	0.484841254694318
Ghdc	729.248499410917	0.116991848514637	0.0754146813045348	1.55131396819418	0.120826461012347	0.485652756976079
Zfp719	290.175745581716	-0.20941575610142	0.135012486138279	-1.55108436331539	0.120881467940177	0.485767836581769
Gm11408	2.93393946966592	-2.31352415336999	1.4918707297628	-1.55075376653969	0.120960704128143	0.4858742176506
Scrib	871.942463728874	0.34008202189893	0.219292920482871	1.55081167759583	0.120946821289593	0.4858742176506
Mef2a	2518.97795105643	-0.613404824307782	0.395609436692603	-1.55053132563269	0.121014040792282	0.485982466042622
Hadhb	1451.01347397021	0.278382993599496	0.179574142631735	1.55023985925633	0.121083956165864	0.486157231459935
Sdhaf4	205.587689045459	0.432483815324162	0.279135034738978	1.54937131316598	0.121292485696943	0.486358308095058
Ankrd49	260.421814621302	-0.231534277451128	0.149436369162182	-1.54938371929958	0.121289505127713	0.486358308095058
Sub1	1262.65172616152	-0.405090008726221	0.261425733295627	-1.54954144574641	0.121251616398531	0.486358308095058
Cbr3	450.480148763274	0.301531457563241	0.194585031414958	1.54961281127641	0.121234476157274	0.486358308095058
Zfp943	181.605182244874	-0.390318059499293	0.251906982144943	-1.54945312025814	0.121272832628517	0.486358308095058
4930526A20Rik	4.0275208712091	-1.22624462817992	0.791265170730631	-1.5497265310536	0.121207167386325	0.486358308095058
Fgf21	5.88149643188505	-2.16634398066813	1.39836796326484	-1.54919451644919	0.121334967272003	0.486422745374072
Nmd3	906.107156288152	-0.561438153121508	0.362500240471466	-1.54879387774006	0.121431277757048	0.486566811939796
Ssc4d	26.4637141236881	0.656143167006049	0.42371113288557	1.54856249005676	0.121486928820006	0.486566811939796
Ppp1r12c	1398.93175777637	0.178696800295225	0.115399152168885	1.54851051274367	0.121499432629233	0.486566811939796
Gm5913	3.59481615765839	-0.958964426311068	0.619331681400675	-1.54838587320817	0.121529420368304	0.486566811939796
Jpt1	1948.05853384274	0.433827407693549	0.28011862879309	1.5487274429506	0.121447253950631	0.486566811939796
Osbpl11	896.371067759157	-0.108013882593654	0.0697550417046959	-1.54847420278128	0.121508168053437	0.486566811939796
Bmpr1b	116.884234851586	-0.871103380232623	0.562669965277543	-1.54816043860266	0.121583673671926	0.486678226041266
Odf2	1265.48361323078	-0.185040256767834	0.119562241866695	-1.54764793532512	0.121707083664193	0.486877003197485
Mfge8	7135.53887241136	0.282260320314826	0.18238290625141	1.54762486307646	0.121712641728904	0.486877003197485
Mfhas1	842.493866004957	0.343197090359882	0.221756477508838	1.54763050989662	0.121711281401372	0.486877003197485
4833422C13Rik	16.1297970988375	-0.872070377523516	0.563541425670665	-1.54748229286902	0.121746991047191	0.48690865018808
Ptbp2	438.476203992429	-0.528563841237883	0.341614650477884	-1.54725167816567	0.121802568896246	0.487025165297909
Gm14122	3.45396757159819	1.3369302645069	0.864196790171079	1.54702063200471	0.121858270616505	0.487036408408022
D030025P21Rik	27.3223981639341	-1.10540889795956	0.714499771593164	-1.54710881921595	0.121837007669718	0.487036408408022
Rb1	801.235561232238	-0.216430668237255	0.139942292310405	-1.54657083762207	0.121966766332399	0.487364273279189
Gm44014	1.17232902017694	1.9803018665783	1.2808003869754	1.54614402581089	0.122069788192266	0.487670127795438
Kif5c	58.503043531364	-0.422840707286183	0.27356360809244	-1.54567601383332	0.122182832930514	0.488015882472624
Mdfi	28.9651867277794	-0.918013400545006	0.594043241282985	-1.54536460773853	0.122258096030062	0.488210614610939
Gins1	24.6222032937501	0.708083613509441	0.458335444961357	1.54490258454513	0.122369828218893	0.488550861978615
Plekhm3	397.146049267809	-0.227572962864178	0.147360019225716	-1.54433315128439	0.122507645405741	0.488677345773777
Gm45155	1.25174026339152	-2.06350784135163	1.33606593645694	-1.54446557242809	0.122475585337354	0.488677345773777
Inhba	9952.25422475814	-0.393286931404567	0.254638352855397	-1.544492127735	0.122469156904403	0.488677345773777
Pibf1	260.971868151449	-0.578259217253551	0.374436833421519	-1.54434384024015	0.122505057292868	0.488677345773777
Zranb2	2056.79907904931	-0.506664634660794	0.328189850813464	-1.5438156707313	0.122632993887847	0.489071426685249
Khdc4	1103.04347628849	-0.240533820899833	0.155825791048156	-1.54360725064762	0.122683507446531	0.489166953159289
Myo1h	49.5492885265984	0.742262394811009	0.480899890696954	1.54348630384438	0.122712828069606	0.489177955532019
Nudt5	406.391967160568	0.313305497286702	0.203108726988161	1.54255064237079	0.122939841556897	0.489553094476405
Ptx3	1464.34159413219	0.561653654873497	0.364046880543631	1.54280584422199	0.122877891075717	0.489553094476405
Gm45456	1.38871819298549	-1.72881481559599	1.12069208998757	-1.54263140700419	0.122920233230793	0.489553094476405
Mettl3	292.278112309802	0.192317836360157	0.124645873305917	1.54291378654913	0.122851695316921	0.489553094476405
Gm16576	42.5713874109806	0.793439830338415	0.514298949254526	1.54275996769681	0.122889025845799	0.489553094476405
Hpx	12.4507843943321	-0.789592572416842	0.512089664133518	-1.54190296684248	0.123097174899534	0.490073642482646
Tssk4	6.96165219379359	0.78404273894409	0.508651873838558	1.54141325191095	0.123216240814548	0.490441648385892
Gnb1	11262.6529622727	0.0878296958269768	0.0569848399002697	1.5412817861854	0.123248219792135	0.490462935158115
Camsap2	1573.02075948532	-0.366335339960215	0.237700014309715	-1.54116667188287	0.123276226615044	0.490468409066596
Gm13991	5.34889719896985	-0.863548039391222	0.560517715392759	-1.54062577448802	0.123407891202068	0.490780205629126
A230028O05Rik	3.7657707537052	1.19325220142649	0.774492647839764	1.54068886871262	0.12339252722844	0.490780205629126
Polr2b	1221.10565779796	-0.155552200025518	0.100975259284869	-1.5404981490236	0.123438973640675	0.490797836256545
Sfrp1	6515.49071994866	-0.74584529858779	0.484292859917952	-1.54007081317315	0.123543093294518	0.490893883323655
Plvap	18.7740123314377	0.905180300466284	0.587738339215237	1.54010762965523	0.123534120323215	0.490893883323655
Kbtbd6	13.1564610239248	-0.717177208404767	0.465652543237468	-1.54015524841454	0.123522515358381	0.490893883323655
Rnf223	5.40990633427073	-1.50624699188599	0.978152386610193	-1.53988991133162	0.12358719036994	0.490953107578563
Tbc1d10c	9.9075835390114	0.671238502445376	0.435928327281675	1.53979097121545	0.1236113134518	0.490953107578563
Lrtm2	1.99559617733675	1.66396896956861	1.08086341392296	1.53948125927335	0.12368684962189	0.491041325606026
A530095I07Rik	3.02998382790783	1.44232127321458	0.936825264026905	1.53958409171719	0.123661765648715	0.491041325606026
Wasf2	3629.51918202895	0.1861185161569	0.120913809323024	1.53926600442865	0.123739369709164	0.491143959468463
Spin1	1618.15697357829	-0.220267375449798	0.14313900433606	-1.53883545908045	0.123844470808449	0.491455207687829
Aim2	2.48388845682931	1.26701510744708	0.823458965979463	1.53864996289163	0.123889774042437	0.491529075514769
Tnrc18	5218.69315696332	-0.253244268554317	0.164686967072845	-1.53773108495162	0.124114379860648	0.492208125300075
Nfkb2	948.482462604364	0.322916645261303	0.209985164178016	1.53780695186422	0.124095823316224	0.492208125300075
Zfp346	364.167039513592	0.250004645381137	0.162595073838127	1.53759052768125	0.124148764959403	0.49223849391977
Ercc5	893.781101885796	-0.349140173057885	0.227222069998472	-1.53655924822898	0.124401278430751	0.492873864162673
Ppm1j	42.3021073983226	-1.03850406575551	0.675775857705487	-1.53675816310104	0.124352542058474	0.492873864162673
Spock2	22.8518182887295	-0.395517356279456	0.257414664947909	-1.53649892619557	0.124416060948703	0.492873864162673
Lin52	178.274289219759	0.199770093448568	0.13001474238244	1.53651878077751	0.124411195233438	0.492873864162673
Gm5864	19.9449909638196	-0.939624817941367	0.611610732753849	-1.53631185265601	0.124461913905644	0.492949477075321
Arvcf	850.981469940166	0.434030293936605	0.282537931460625	1.53618415655843	0.124493220629236	0.492967457391665
Vsir	97.4471248964673	0.927544357734178	0.604046355795119	1.53555161592397	0.124648388574904	0.493369734017624
Pstpip2	16.3162516203524	-0.79242490607193	0.516042601752181	-1.53558040243444	0.124641323708868	0.493369734017624
Gm973	5.43209808248163	0.94176360469109	0.613351616698177	1.53543836692049	0.124676185493668	0.493373723299719
Eya1	23.3973249332771	0.879956001872313	0.573409241406279	1.53460380184008	0.124881178230688	0.493671760396982
Ncoa6	1093.42741650267	-0.442605560261909	0.288392714555352	-1.53473211327243	0.124849644236252	0.493671760396982
Prr36	25.2424699140859	-0.597341838985903	0.389198135047686	-1.53480139084612	0.124832621065563	0.493671760396982
Thap1	183.625950945845	-0.239858690242404	0.156301877241578	-1.53458611294656	0.124885525964573	0.493671760396982
Ift20	923.944165733791	-0.294178757342779	0.191652705812711	-1.53495749561845	0.124794268992012	0.493671760396982
Trdmt1	89.1156597123234	0.272400027033118	0.177588913063944	1.53387969064846	0.125059253223438	0.493998369061518
Ptpn22	14.3344736121145	-1.05631775068044	0.688587496495107	-1.534035625185	0.125020888749168	0.493998369061518
Ccdc171	66.8483742188574	-0.793429787650657	0.517356613011291	-1.53362258777842	0.125122528118621	0.493998369061518
Gm16161	5.5106384872445	1.06115664552391	0.691940174828961	1.53359594387797	0.125129086804147	0.493998369061518
Rpgrip1l	346.388402452229	-0.625886166480863	0.40800417871737	-1.53401901041416	0.125024976033821	0.493998369061518
Senp8	167.710177064253	-0.242845674742437	0.158329476711996	-1.53379951595606	0.125078982123961	0.493998369061518
Gm42067	20.1753419825393	-0.86268478800381	0.562565461541467	-1.5334833845647	0.125156797459498	0.494001872870035
Ist1	1018.26187607989	0.12252223591514	0.0799094563503475	1.53326328961575	0.125210995827322	0.494109901468134
Adamts15	16.4564592912118	-1.83661116067699	1.19804171801848	-1.53301102378528	0.125273138772247	0.494216638267299
Tmem164	736.172784564422	-0.366448591981583	0.239050213408881	-1.53293564040788	0.125291713312158	0.494216638267299
Cacna2d4	2.53586385535801	1.92804847611231	1.25792610991974	1.53271997528959	0.125344865269562	0.494254435359096
Rap1gap2	492.468967594093	0.751604252408745	0.490385957548878	1.53267898649775	0.125354969189463	0.494254435359096
Gm49417	29.34424250297	0.959411942570759	0.62602368335708	1.5325489563364	0.12538702640493	0.494275013976797
A930028N01Rik	2.8167027376738	-1.35480411581184	0.884089815848995	-1.5324281442048	0.125416816762731	0.494286649758017
Slc2a3	59.5586230320585	-1.00287595937505	0.654483170620772	-1.53231741379053	0.125444125973282	0.494288504075723
Map7d3	104.64281391681	-0.748335403783721	0.488415027766771	-1.53217112750484	0.12548021135911	0.494324931037591
Atf7ip	1213.68043876937	-0.420586837187863	0.274568642552313	-1.5318094348947	0.125569467145468	0.494514725023782
Terf2ip	460.444188950247	-0.419518239858209	0.273889003295486	-1.53170895804681	0.125594270846113	0.494514725023782
4930550C14Rik	46.6754768575918	-0.927586833185823	0.605612976276639	-1.53164953447449	0.125608941937408	0.494514725023782
Gm42603	2.12568943737238	-1.75056440828443	1.14318525982426	-1.53130421621561	0.125694224023814	0.494643749797114
Anapc16	820.422911808577	0.152469101855217	0.0995755198871566	1.53119061821622	0.125722288798409	0.494643749797114
Scrt1	1.10740925851705	-1.85854998885177	1.2137211000111	-1.5312825894143	0.125699566622882	0.494643749797114
Cfap126	59.6373948319087	-0.641466936042888	0.419084130012051	-1.53064000782955	0.125858388167404	0.494925906214114
Alkbh3	324.142640706606	0.228427119111885	0.14926482748818	1.53034792560205	0.12593063136161	0.494925906214114
Bcl2l13	654.34505501527	0.252834135711932	0.165174179829254	1.53071222132475	0.125840531965271	0.494925906214114
Mmp27	4.49944374521774	1.41449031120162	0.924455036012477	1.53008016193286	0.125996888015877	0.494925906214114
Gm7525	3.4482806877641	-1.99765948412776	1.30535363920742	-1.53035884232926	0.125927930653161	0.494925906214114
Hmg20b	1114.29760872622	-0.140358251590728	0.0917238798742726	-1.53022584503751	0.125960836161978	0.494925906214114
Dgcr8	504.192613461572	-0.215634550124759	0.140934734535229	-1.530031264726	0.126008990293641	0.494925906214114
Hcls1	26.405919035842	0.811396283660948	0.530174234661704	1.53043326252677	0.12590952091107	0.494925906214114
Gnptg	283.078207789121	0.24625039459574	0.160969737944825	1.52979310111162	0.126067949801432	0.495051904369503
Gm12796	1.87666718450939	2.0236998448456	1.32377090435687	1.52873872524701	0.126329228034365	0.495714878075156
Gm13056	88.2335331380413	0.406835706142103	0.266135754812984	1.52867737154668	0.126344444680718	0.495714878075156
Tut7	1438.10205294708	-0.206806399012372	0.13527312482063	-1.52880625243628	0.126312481919097	0.495714878075156
Mbtps2	676.530571115315	-0.28004069173589	0.183160234539992	-1.52893826784626	0.126279748317815	0.495714878075156
Ice2	234.052923056239	-0.297518135923828	0.194671216868633	-1.52831086541467	0.12643537347976	0.495965979419967
Haus6	254.484644223943	0.208721445961548	0.136622193665116	1.52772723349151	0.126580275540948	0.496428648772921
Gm48878	1.85329336963164	1.53219554667266	1.00305676514264	1.52752625765379	0.126630203023474	0.496518724522743
Mcl1	4307.98693417438	-0.243642449430687	0.159563410378546	-1.52693182511375	0.126777964840182	0.496708059268006
Fancg	100.823622687272	0.838364811065055	0.549103043252126	1.52678959143942	0.126813340646042	0.496708059268006
Mthfd2l	252.845868171671	-0.341915825517271	0.223935853552726	-1.52684717562106	0.126799017606965	0.496708059268006
Elof1	606.683674504732	0.290300830005881	0.190109140183315	1.52702195026475	0.12675555323953	0.496708059268006
Gm17108	1.79649027416898	1.57257204331657	1.02972106020495	1.52718255854996	0.126715622102735	0.496708059268006
Pten	2349.34282688706	-0.303686350473116	0.198991068133844	-1.52613056114083	0.126977352384174	0.497244715896094
Pcdhb14	41.5137803372936	0.732294776808956	0.479882263818735	1.52598841845417	0.127012748824312	0.497277592495187
Gm12989	2.94982015790158	-1.35337680318124	0.887022051447991	-1.5257532785932	0.127071320323564	0.497295475222922
Gm45353	4.33053274168651	0.994597848411935	0.651839618847694	1.52583215204096	0.127051671222625	0.497295475222922
Entpd2	19.9013398770712	1.02594240114191	0.672595726122442	1.52534778514953	0.127172374942147	0.497385260411766
Srrm4	26.1134430180019	0.748946651763115	0.490986755222748	1.52539074383653	0.12716166607785	0.497385260411766
Srbd1	263.985359186818	0.287021284099026	0.188169204493225	1.5253361190107	0.127175283231743	0.497385260411766
Angpt4	152.779029959924	0.809445090301023	0.530738166049492	1.52513073692451	0.127226492074347	0.497479894805359
Slc6a9	320.970388832288	-0.39614959070011	0.259983118881014	-1.52375120509811	0.127570872894243	0.498086234066837
Gm12940	134.619857524318	-0.305716486781975	0.200573981118545	-1.52420810055761	0.127456735118407	0.498086234066837
Paxip1	428.245994067624	-0.553500970557833	0.363219996974583	-1.52387251574303	0.127540560341027	0.498086234066837
Mmab	695.626339790352	-0.321779606144906	0.211122277910914	-1.52413856713258	0.127474100246183	0.498086234066837
Ankrd46	1396.49204174193	0.285202659868899	0.187142416400836	1.52398726784649	0.127511891763305	0.498086234066837
Dll1	2.7991201938782	-1.97703422175632	1.2969475309762	-1.52437486832503	0.127415094395083	0.498086234066837
Tlr7	15.514917836674	-1.36952253687889	0.898748750508978	-1.52381022627659	0.127556124250195	0.498086234066837
Gm17484	6.00656854800269	0.739912380899377	0.485644686293709	1.52356733591828	0.127616827973821	0.498160051037273
Mzf1	44.7479843490693	-0.702125414408684	0.460915339484753	-1.52332837347868	0.127676571948921	0.498182081691374
Tnfaip8l1	12.3869503420265	1.09657877785371	0.719819750862147	1.52340745935397	0.1276567969584	0.498182081691374
Map2	4110.0995559136	0.811831354591547	0.533039680928178	1.52302236332183	0.127753110560866	0.49837514026678
Gm42576	1.76984705071321	1.43111561241272	0.939778839260703	1.52282170296422	0.127803318672787	0.4984654214309
Gm43936	2.13111738992378	-2.12634773612443	1.39646105671245	-1.52266883913703	0.127841577701419	0.498509069770704
Rabgap1	1786.04286426141	-0.473355161686411	0.31097961725397	-1.5221420807777	0.127973483944765	0.498601153757296
Elmod2	342.24040909028	-0.149391130116239	0.0981451301906959	-1.52214511128542	0.127972724768841	0.498601153757296
Rpl36a-ps1	6.38393645843414	-0.673454887343182	0.442376611772713	-1.5223564479245	0.127919791224854	0.498601153757296
Adcy6	2475.91438328848	-0.202082254147172	0.132738187936639	-1.52241233128506	0.127905796951438	0.498601153757296
Fus	3778.40525111933	-0.217769097807332	0.143081002334085	-1.52199868784016	0.128009409475239	0.49863563754346
Zfp451	972.411074620105	-0.285587264291384	0.187716265164152	-1.5213772980282	0.128165182518356	0.498925843677987
Chd6	787.396332837613	-0.214817057480522	0.141193737631808	-1.52143473983742	0.12815077654507	0.498925843677987
Bora	125.194690606118	-0.547527775627666	0.35985129358149	-1.52153899511737	0.128124633321752	0.498925843677987
Glmn	111.791423807961	0.345589457215809	0.22720605236504	1.5210398385892	0.128249840231442	0.499149895930362
Gpr68	6.41476249044494	1.07521412527745	0.707036302084318	1.5207339737829	0.128326609419048	0.499343157758422
Smyd2	730.881776555883	0.192756937021341	0.126865839294596	1.51937620160885	0.128667828774456	0.499404721293814
Palm2	16.9455755284999	-0.958438774162682	0.630485596855314	-1.52015966572925	0.128470851835352	0.499404721293814
Vps50	689.056820839244	-0.181329352374083	0.119309628583811	-1.51982161478866	0.128555815141958	0.499404721293814
Zc3h4	1145.63836686029	0.114481545737104	0.0753396336902897	1.51953945260367	0.128626765199821	0.499404721293814
Cdkn2aip	233.379505436889	-0.258914725642037	0.170347606039323	-1.51991995462659	0.128531094607304	0.499404721293814
Keap1	860.188867490524	0.334381088596575	0.220058231461138	1.5195118418264	0.128633709600855	0.499404721293814
Armc7	128.140327778712	-0.285628714550791	0.187878851197089	-1.52028135541004	0.128440277906364	0.499404721293814
Atg10	153.835867928101	0.570274248940539	0.375171656388556	1.52003553368093	0.12850204522483	0.499404721293814
Mtdh	2784.20347499733	-0.252953149693261	0.166481289577162	-1.51940887973492	0.128659608219434	0.499404721293814
Gm16031	10.4788417444824	0.712218766204873	0.468636331586067	1.51976856722657	0.128569151700105	0.499404721293814
AC126055.1	13.3879304092354	-1.10337465689634	0.72589781747145	-1.52001374069394	0.12850752223531	0.499404721293814
Ppp2r1a	4717.36586369629	0.287851255680768	0.189306976373134	1.52055281424705	0.128372095598882	0.499404721293814
Pds5b	848.732499263553	-0.319608872095593	0.210387683471554	-1.51914250312474	0.128726630189234	0.499527675557338
Prl7a2	2.84026421995918	1.37096794705845	0.902573748809783	1.51895393464117	0.128774091560926	0.499606581899635
Kat5	388.22510711388	-0.122013435530033	0.0803461741601136	-1.51859670737881	0.12886404044776	0.499850259672788
Dffb	80.8813950684999	-0.252683734881511	0.166415163149766	-1.51839369741871	0.128915179572366	0.49987554959385
Map3k12	346.832110343992	-0.263685498966394	0.173665210319918	-1.51835533714924	0.128924844468197	0.49987554959385
Il17rb	1.36628544266931	-2.23868882775317	1.47508613830286	-1.51766650748197	0.129098491401038	0.500276251681116
Ring1	354.987324702378	0.231175679510426	0.152320595046055	1.51769154683599	0.12909217605481	0.500276251681116
Mocos	196.164174634377	0.380080080447778	0.250444475472959	1.51762213851994	0.129109682588931	0.500276251681116
Gm26884	1.17557303511547	1.95066035123902	1.28578819304953	1.51709306539252	0.12924318883661	0.50068822229782
Clic5	725.342525832893	-1.50695056626797	0.993445275516697	-1.51689338447374	0.129293604157446	0.500778193011078
0610040B10Rik	20.66404675024	-0.678329047003886	0.447268440537326	-1.51660386811324	0.129366728203684	0.500898611389229
Gm4247	6.37354780721182	-1.32463394026092	0.873490059160832	-1.51648427634484	0.129396943240241	0.500898611389229
4933406I18Rik	1.42542988345469	-3.43655039087323	2.26634602588548	-1.51633967259282	0.129433484910753	0.500898611389229
Pcdha11	7.92857606050366	-0.873091232114656	0.57577340176697	-1.51637993251383	0.129423310339632	0.500898611389229
Dnmt3b	16.3642222680613	-0.591648117847707	0.390216085527674	-1.51620637844194	0.129467175719113	0.500923734289688
Pcdh8	2.84767939145681	-2.22138915418468	1.46530006929135	-1.51599607530149	0.129520344808479	0.501024194567896
Adgre5	1056.65031826288	0.325749716257447	0.214924475229957	1.51564737291513	0.129608541522076	0.501158066233511
Polr2m	4133.3321454565	-0.274769401057016	0.181288869432387	-1.51564407631486	0.129609375548146	0.501158066233511
Zfp709	180.405978996601	-0.265475772283342	0.175219876492323	-1.51510078421367	0.129746883119087	0.501584455584429
Tmem26	1.99204069733249	-3.40815656539841	2.24988599566169	-1.51481300473452	0.129819766157681	0.50176088842099
Fxyd3	1.41509611603654	1.8548050624836	1.22476484702342	1.51441729160612	0.129920036369274	0.502043078013622
Clmn	57.5550361345566	-0.95423012708973	0.63024621719082	-1.51405926931699	0.13001080784696	0.502183105729334
Ccdc125	32.4002889188488	0.673144170206858	0.444574724759375	1.51413054480593	0.129992733033486	0.502183105729334
Zfp932	165.489723423167	-0.210770379054832	0.139219510607321	-1.51394282407245	0.130040341494915	0.502191857687535
Klhl12	365.442554392201	0.280407206650769	0.185296844382837	1.51328646521053	0.130206909174241	0.502203276704083
Cep170	2886.94962842968	-0.322176289049535	0.212895648667266	-1.5133061246971	0.130201917677525	0.502203276704083
Orc3	774.226703609264	-0.167456838575794	0.110646039076904	-1.51344630113153	0.130166331519505	0.502203276704083
Mtf1	468.346278658806	0.142487905425737	0.0941579127449911	1.51328657647328	0.130206880924478	0.502203276704083
Dclk3	7.32680830241248	1.25235741271548	0.827467994990532	1.51348139178459	0.130157424345315	0.502203276704083
Trappc13	1138.08700683358	-0.325085274905737	0.21478862894526	-1.51351250064819	0.13014952827722	0.502203276704083
Exoc6b	1530.53734472031	-0.223941718632576	0.148026981872967	-1.51284391398831	0.130319311175046	0.502531564889203
Gsg1	4.80630675338015	-1.10713461822939	0.731947605622917	-1.51258725313702	0.130384534033752	0.50267782359213
Gm13524	3.6624738945772	-1.4811153170846	0.979589747620208	-1.51197511068566	0.130540194400865	0.503017198830923
Usp35	174.39751811997	-0.319857923354222	0.211557595133722	-1.51191888503008	0.130554499126449	0.503017198830923
Ppp2r2d	842.77608525208	-0.281514850671705	0.18619016852191	-1.51197484220858	0.130540262702931	0.503017198830923
A930005H10Rik	10.8946985320477	0.810001247261576	0.535891052523963	1.51150358537728	0.1306601958127	0.503319143752876
Gm25835	6.90062517267325	-1.00463344770268	0.664839834336239	-1.51109093621878	0.130765283664907	0.503513324118043
Utp23	168.479316593017	-0.299097318553704	0.197928472000594	-1.51113842051388	0.130753187676163	0.503513324118043
Lypla2	515.5058168463	0.246105483416125	0.16288571344462	1.51090895703262	0.130811648464809	0.503586565588711
Map3k19	3.88326881505557	-1.16800449149605	0.773301786426168	-1.51041225042815	0.130938264663015	0.503968656279778
Slc10a3	422.487403361458	0.292402906494628	0.193608149355486	1.51028201792139	0.130971478141828	0.503991164425
Gm6166	6.4120482225411	-0.885266561325882	0.586260284012479	-1.51002308269451	0.131037534363933	0.504140018880417
Gm37691	1.37772664716687	2.24512255983003	1.48783060517847	1.50899070903352	0.131301157119471	0.504476493165332
Svop	75.3607549024703	0.900737632257766	0.596907169976891	1.50900789530244	0.131296765140364	0.504476493165332
4732416N19Rik	6.03980148969486	0.853945267153302	0.565834121527236	1.50917951863424	0.131252912765126	0.504476493165332
Fuom	52.0166066071154	0.706315297630969	0.467911748239497	1.50950537208877	0.13116968349431	0.504476493165332
Abracl	994.095584688176	-0.441619799182146	0.292589011260548	-1.5093519653371	0.131208861444646	0.504476493165332
Per1	552.790427208391	-0.236894090129526	0.156994776842514	-1.50892975482338	0.131316734985861	0.504476493165332
Ddhd1	261.231990870115	0.287895229072731	0.19073988674918	1.50936038591293	0.131206710711399	0.504476493165332
Nemf	1166.43131087287	-0.47334333453503	0.313736399884749	-1.50872941331931	0.131367945697576	0.504567978292441
Lrrc9	4.47522111028485	0.962203085995841	0.637896277783494	1.50840053392257	0.131452046459072	0.504785725528927
Gulp1	990.177295527719	-0.493514277953901	0.32733461195697	-1.50767520429149	0.13163767466549	0.504987279761583
Ier5	702.274753345052	-0.324186062817734	0.21502601136976	-1.50765975126731	0.131641631652026	0.504987279761583
Crybb3	9.34249705394917	0.867992614744547	0.575651519485422	1.50784386970862	0.131594491263404	0.504987279761583
Cldnd2	1.59168267069754	-1.5924612664162	1.05596334714658	-1.50806490653236	0.131537915836207	0.504987279761583
Sun2	2181.46444069091	0.332430524927399	0.220465878065863	1.5078547657524	0.131591701927245	0.504987279761583
Gm20498	4.70497161342578	0.96974403225463	0.643261795288534	1.50754178058974	0.131671842912304	0.504997986446459
Ube2r2	4061.6229693775	-0.325150713074951	0.215714301529178	-1.50732107593232	0.131728377878104	0.505109626354578
Mpdz	3070.82571099036	0.315653757359862	0.209475569513912	1.50687623426606	0.1318423841989	0.505337115414087
Smtn	1537.39196602252	-0.205029661319044	0.136062777972611	-1.50687546126918	0.131842582373062	0.505337115414087
Rhob	5648.40771067612	-0.50649690963551	0.336219857600199	-1.50644555396186	0.13195283400712	0.505654461903688
Slc16a13	117.764997380489	0.358836397489413	0.238225006545911	1.50629189895838	0.131992256838722	0.5057003108381
Slc35g2	35.8278759810612	-0.481943991355373	0.320026974288658	-1.50594802962037	0.132080515491021	0.505933205864835
Gm6520	2.23559886108532	-3.54650557429193	2.35539126217904	-1.50569700721864	0.132144972605267	0.505960554325632
Slc44a2	4586.1052279745	0.253110605714506	0.168112862783424	1.50559928326592	0.132170072588403	0.505960554325632
Ints6l	152.751487733328	-0.224400104008944	0.149030258556712	-1.50573518547276	0.132135167685706	0.505960554325632
Gbf1	2207.19449767713	0.174943792278252	0.116247745155112	1.50492202704509	0.132344124486194	0.506521558741113
Atr	479.113724341121	0.174777057508775	0.116156988016065	1.50466244428275	0.132410883170879	0.506671771318942
Gatc	393.389609709468	-0.389614706129886	0.258995392976996	-1.50433064330411	0.13249625268463	0.50689312124903
Gm45838	16.1556343530081	0.691191467059236	0.459506938905844	1.50420245819371	0.132529245014776	0.506914040589228
Bbs5	163.837257700757	-0.378045708337267	0.251356828571876	-1.50402004387625	0.132576205846691	0.50698127055379
Adra2a	14.3939503658555	-1.12384741870045	0.747278552268893	-1.50392034575087	0.132601877627062	0.50698127055379
Laptm4b	521.452199003475	0.238326146093412	0.158488008916816	1.50374875501465	0.13264607041789	0.507044972786692
Gm30524	4.30435357954042	1.09585118852214	0.728852718753027	1.50352898511102	0.13270268829756	0.507156134130765
Nxpe5	4.74155553703248	2.3222531483382	1.54482534283059	1.5032464084795	0.13277551415989	0.507329179311764
Fzd7	2373.93940011142	-0.347090777626822	0.230987383786061	-1.50263954653166	0.132932019667461	0.507454210168091
Sccpdh	897.506269786013	0.2705567608448	0.180079619083263	1.50242854922801	0.132986467863687	0.507454210168091
Gm40038	1.7879948263233	-1.75868585546887	1.1704207191435	-1.50260998178146	0.132939647859298	0.507454210168091
1700008J07Rik	38.4097958742544	-0.672740368974589	0.447733920466448	-1.50254501216644	0.132956412279236	0.507454210168091
Sost	1.08107043634105	2.3331086587363	1.5529502338156	1.5023718132962	0.133001111607828	0.507454210168091
Gm4577	2.22744753168054	-3.53932111404692	2.35499162366472	-1.5029017846523	0.132864372751685	0.507454210168091
Cyb561a3	301.468216942507	0.439062894045098	0.292128807067901	1.50297705471766	0.132844961017941	0.507454210168091
C430014B12Rik	7.6908656640901	0.732874741659956	0.48789353143105	1.50212022592377	0.133066062237218	0.507521086772985
Gm5881	1.33365462839814	1.69498165093514	1.12843232193595	1.50206761893102	0.133079646536002	0.507521086772985
Cisd1	566.582312948428	0.418761939417659	0.27881490659665	1.50193526066906	0.133113829139242	0.507521086772985
Gm26510	2.26432109572635	-1.32668077202562	0.883348463802226	-1.50187703538323	0.133128868447646	0.507521086772985
Zfp112	59.6903147754871	-0.398071381539394	0.26506975623378	-1.50176084663658	0.133158883367224	0.507530454257896
Kcnd3	3.21870329018728	1.40402109295695	0.935423193216072	1.50094748894326	0.133369143920877	0.507977052948706
Nub1	1010.4283928517	-0.112600567655078	0.0750283188866904	-1.50077423199539	0.133413965635711	0.507977052948706
Gm4691	4.4290194889781	0.858759266463925	0.572209466605748	1.50077780355146	0.133413041553562	0.507977052948706
Gm16153	21.4216023138287	-0.469265234576248	0.312646419848914	-1.50094549236489	0.133369660370962	0.507977052948706
Ddx42	1320.29342111237	-0.146163972807673	0.0973845174974485	-1.50089538423294	0.133382622226769	0.507977052948706
Trmt5	178.602951625556	-0.195470412709823	0.130287059801385	-1.50030565589404	0.133535245053554	0.50833373463235
Rpl28	10789.9175228661	0.117745035417054	0.0784959059446378	1.50001498804406	0.133610520150497	0.508515178675697
Trim30d	123.305320927123	0.630658783863225	0.42061017082974	1.4993902373286	0.133772424774209	0.508921038435573
Slfn5	230.132464077269	-1.56897486495221	1.04639156704501	-1.49941466881558	0.133766090485426	0.508921038435573
Podnl1	24.737029934821	-0.766659658671269	0.511399898430643	-1.49913924704317	0.133837511817522	0.50895838429554
Gm17518	7.51681887912902	0.854431507104477	0.569914717790708	1.49922695524816	0.133814764457064	0.50895838429554
Tet2	233.634164752816	-0.670732372432086	0.447509048386839	-1.49881298456403	0.133922155135057	0.509115601920703
4930412F12Rik	8.14740876417005	0.733319249035133	0.489350899865575	1.49855502306541	0.133989108218219	0.509115601920703
Rbm6	1129.69335668195	-0.380056792367946	0.253615716717622	-1.49855378557278	0.133989429467864	0.509115601920703
Asb11	1.40950126032855	2.83042551310041	1.88864164413511	1.49865673135497	0.133962707065574	0.509115601920703
Proser2	5.84168720839661	-1.05380468653715	0.703356349997042	-1.49825147173489	0.134067927150941	0.509167609136464
Iqsec1	2396.68566043753	0.103290953804537	0.0689444960617241	1.49817548469806	0.134087663253826	0.509167609136464
Got2	2504.85621083201	0.159042281891731	0.106166781473599	1.49804185154921	0.134122377224118	0.509167609136464
E230016K23Rik	7.02030814571479	-1.25988992009974	0.840893323054706	-1.49827556665921	0.134061669448659	0.509167609136464
Mtmr9	1281.82502465163	0.14650878607207	0.0978117648444243	1.4978646618339	0.134168416629375	0.509167609136464
Gm10053	11.9767352642123	0.568081145430465	0.379261228391251	1.49786243070548	0.134168996423916	0.509167609136464
Acvr2a	465.412940708156	-0.2865628311167	0.191357732972701	-1.49752417456566	0.134256920129594	0.509396311913213
Ppp1r36	6.89363803485938	-0.772730945257631	0.516151617052964	-1.49710069624433	0.134367058635188	0.509604225470399
Arhgef28	174.032866289416	-0.377679173606722	0.2522674138976	-1.49713816688203	0.13435731043197	0.509604225470399
Syt11	421.800222369652	0.182133038539399	0.12172551237933	1.49626019212654	0.134585864387375	0.509868877539663
Phc1	274.693600204577	-0.417813396873397	0.279165424882376	-1.49665166110538	0.134483920273421	0.509868877539663
Cdkl3	200.169549109845	-0.329537465549013	0.2202386792609	-1.4962742541633	0.134582201397999	0.509868877539663
4933433G19Rik	12.8756668942376	0.613318479559696	0.409918919212355	1.496194615116	0.134602947418029	0.509868877539663
Mapk8	644.956258228537	-0.465242744332512	0.310927071538643	-1.49630825656392	0.13457334450509	0.509868877539663
Micall1	1215.55046007517	0.311344011354187	0.208055894712845	1.496444077126	0.134537970669117	0.509868877539663
Usp20	309.525429933817	0.302182277994868	0.202048844345972	1.49559023202051	0.134760470162264	0.510108648667283
Dynll1	4852.31493123155	-0.19822904760838	0.132527280949991	-1.49576031581892	0.134716126152436	0.510108648667283
Fbln2	184615.942675449	0.342098245798238	0.228748206175412	1.49552318471912	0.134777953740867	0.510108648667283
Vps13a	582.245061247697	0.219787797127047	0.146959546868198	1.49556664953632	0.134766619445034	0.510108648667283
Usmg5	1700.3831874751	-0.319999063830021	0.213986008874723	-1.49542049740908	0.134804734379305	0.510108648667283
Rap1a	1483.1860154572	-0.360501074524844	0.241088345195677	-1.49530693502519	0.13483435600374	0.510115927387197
Crnkl1	645.263143080164	-0.309573262214198	0.207079277982559	-1.49495046163079	0.134927371243552	0.510362989565104
Gm9385	58.3971974331958	0.441454351082707	0.29534365975047	1.49471416266624	0.13498905648056	0.510491468830078
Rdh13	258.702972144043	-0.229536505640785	0.153640883784936	-1.49398063839626	0.13518067993722	0.510756145610081
Homer2	32.4955183024008	-0.874199981849337	0.585035617476614	-1.49426796546158	0.135105594539347	0.510756145610081
Fbxw18	2.48952727615285	1.71639924903599	1.14877466178948	1.4941130807693	0.13514606558953	0.510756145610081
Usp49	138.685483746211	-0.256637232178296	0.171788319920597	-1.49391549027849	0.135197709173543	0.510756145610081
Wac	2060.49829785449	-0.51492746289092	0.344671711668062	-1.49396496857515	0.135184775761224	0.510756145610081
Asnsd1	172.748235673833	0.206424244755251	0.138216182126376	1.49348825571313	0.135309426209509	0.510782297419592
Gm14412	6.30341416853371	-0.963162456517315	0.644995338894262	-1.49328591764477	0.135362360220301	0.510782297419592
Gm42901	3.33688153263893	1.31239916683229	0.878930573888011	1.49317728364688	0.135390786747227	0.510782297419592
Camk2d	2744.08252967736	-0.218601729911174	0.146412384720248	-1.49305491013523	0.135422814049891	0.510782297419592
Tifa	73.9327387987604	0.257849715403646	0.17266073029079	1.49338946365733	0.135335269371221	0.510782297419592
Creb3	1947.07251789634	0.25814765092326	0.17290059988286	1.49304080551574	0.13542650585328	0.510782297419592
Smoc2	93.1524722356107	-0.473983733289415	0.317383904689007	-1.493408223564	0.135330361645886	0.510782297419592
Mbd2	1946.34429107324	-0.48419324762726	0.324271701365508	-1.49317145340874	0.135392312490444	0.510782297419592
Gm14018	17.4822366445104	0.632454806798175	0.423762400634594	1.49247504226675	0.135574655258123	0.511131714613891
Gm11739	22.9870654068696	-0.753788236440053	0.505044543791847	-1.49251832478112	0.135563316982781	0.511131714613891
Zc3h12a	233.740785937438	0.192456387561928	0.128971607445333	1.49223841878147	0.135636654028536	0.511260797634784
Ppip5k2	706.881577329733	-0.265683894644351	0.178061990492976	-1.49208651385278	0.135676466853339	0.511306218546747
Gm13404	1.67631179701262	-1.71791811912657	1.15174726203223	-1.49157560495985	0.135810437401823	0.511360713696016
Pgs1	850.724670459601	0.215564923736203	0.144508263476437	1.49171347402809	0.135774275309884	0.511360713696016
Mplkip	193.271300697575	-0.453467096079045	0.304033857660478	-1.49150196484183	0.135829755736597	0.511360713696016
Plcxd3	9.76033086827304	1.71899888330859	1.15234491435631	1.49173989652985	0.13576734572173	0.511360713696016
Zc3h7b	2233.20420622939	0.375249669898312	0.251542115112909	1.49179659131782	0.135752477819386	0.511360713696016
Sem1	1446.89547665531	-0.210011857617784	0.140833283282775	-1.49120898641628	0.135906635066446	0.511485951668498
3110039I08Rik	2736.55114873611	-0.492425922573609	0.330229323417247	-1.4911635268423	0.135918566947148	0.511485951668498
Akt3	1011.46736144904	-0.293998413142776	0.197246028865542	-1.49051625948417	0.136088544487325	0.511617200051365
Ttc39a	19.0550953850842	-0.891642263022734	0.598301026382972	-1.49029037842899	0.136147901257085	0.511617200051365
Ube2n-ps1	18.7996634699157	-0.410248332418949	0.275268865843101	-1.49035500677648	0.136130916251786	0.511617200051365
U2af2	2450.66311231086	0.165784436739791	0.111237546048758	1.49036402391621	0.136128546583253	0.511617200051365
Arglu1	1908.23039535888	-0.477000807955282	0.319995323475102	-1.49064930941841	0.136053591126229	0.511617200051365
Use1	914.589910216993	0.260205857871113	0.174540162172262	1.49080793000699	0.136011929192359	0.511617200051365
Gm20675	2.55238870554618	-2.39512332119457	1.60703682474803	-1.49039728543252	0.136119805864164	0.511617200051365
Sag	4.38649455706275	1.18464281449501	0.795035856679295	1.4900495424735	0.136211209871837	0.511704681361385
Asb4	18.6047534932705	-0.966670660727783	0.648881761361798	-1.48974854632845	0.136290364758859	0.511704681361385
Sprn	12.6386832628169	-1.14599877682328	0.769347891700013	-1.48957160887383	0.136336911704265	0.511704681361385
Angptl8	5.3668344446328	0.806859662211858	0.541669852082309	1.48957830883535	0.136335148921546	0.511704681361385
Gm42683	1.76135190041773	1.40342046247565	0.942264374194476	1.48941263291994	0.136378743981197	0.511704681361385
Akap8l	557.689061056307	0.150526446003217	0.101040899007005	1.48975758809095	0.136287986471412	0.511704681361385
Hbegf	1169.99092876146	0.853121809156037	0.572740278172299	1.48954393757408	0.136344192303955	0.511704681361385
Gm6206	34.630674641642	-0.384860917767404	0.258407478686127	-1.48935673117601	0.136393456089648	0.511704681361385
AI429214	33.1607508104664	-0.918528942986251	0.616793777401686	-1.48919943203004	0.136434860335286	0.511755768390011
Mysm1	494.635483251156	-0.452720632091862	0.304101036865778	-1.48871781812333	0.136561690960316	0.512043353585948
Csmd3	7.36667979713713	-1.00185804876891	0.672976401165332	-1.48869714752863	0.136567136494227	0.512043353585948
Gm43863	5.74377291461165	0.852751465610821	0.573079039363295	1.48801719664751	0.13674635857236	0.512257596663004
Zfp72	75.2201000470037	-0.416519933374872	0.279897088758734	-1.48811813378275	0.136719742004883	0.512257596663004
Gm26660	11.8677086872244	0.920434562761961	0.618480847156237	1.48821837732583	0.136693312290411	0.512257596663004
Smug1	205.606381538905	-0.177359044817862	0.119196689720386	-1.48795277145627	0.136763349231253	0.512257596663004
Ammecr1l	1010.94047800455	-0.138568180512336	0.0931206860127614	-1.48804939531208	0.13673786752734	0.512257596663004
Rpl17	12046.1541986606	0.095250817125634	0.0640273446958529	1.48765839936204	0.136841003810091	0.512444238952917
Dars	1543.99718795707	0.213437105991287	0.143503256989526	1.4873328345911	0.13692692654648	0.512557562237099
Selplg	4.62086796777784	1.34006889508466	0.900940110008123	1.48741173824815	0.136906098550013	0.512557562237099
Apol7d	5.99718164496503	0.770628051234142	0.518389398428686	1.48658142618277	0.137125396405594	0.513164625544276
Gm25612	1.61770034674992	1.58556128700569	1.06663495122686	1.48650790524158	0.137144827438178	0.513164625544276
Procr	321.871510278816	-0.285424246727602	0.19202751619748	-1.48637160121404	0.137180857187443	0.513195175060152
Stk39	1099.52231652444	0.270414157811847	0.182054911803173	1.48534392801334	0.137452740927724	0.513432008984057
Adar	591.734674671616	0.220539769734227	0.148611807620779	1.48399897198606	0.137809193316434	0.513432008984057
Sort1	235.388038210793	0.429559566067399	0.289465756551365	1.48397368719907	0.13781590133656	0.513432008984057
Dpyd	69.5353882438918	-0.497004927547338	0.334725330793805	-1.48481420981401	0.137593046668868	0.513432008984057
Cxxc4	11.2752884366044	-0.726785563530425	0.489621863073988	-1.48438135292296	0.137707778848352	0.513432008984057
Gm42979	77.8412205589752	-0.557673668695785	0.375788076869518	-1.48401107704496	0.137805981949616	0.513432008984057
Hspbp1	293.384182884027	0.36879233754198	0.248348624507544	1.48497837776741	0.137549551922533	0.513432008984057
Cebpg	826.236583855492	-0.153779767510208	0.103609180077767	-1.48422917153464	0.13774813326093	0.513432008984057
D430042O09Rik	516.162782295336	0.332495122505627	0.223841081832781	1.48540705657425	0.137436027511438	0.513432008984057
AC061963.1	2.27714755872313	1.22275030591069	0.822950331588924	1.48581300593177	0.13732858902229	0.513432008984057
Fam81a	26.7606964069853	-0.698400870212271	0.470549552771049	-1.48422385293837	0.137749543774523	0.513432008984057
Nprl2	154.305060993318	0.252044903603895	0.1698077318497	1.48429580242544	0.137730463418335	0.513432008984057
Zfp938	173.603357087303	-0.469391023550596	0.316229951027304	-1.48433449148549	0.137720204270352	0.513432008984057
Atad5	83.0143539103078	0.28085350483794	0.189164508025998	1.48470507374111	0.137621967106508	0.513432008984057
Smarce1	1540.74353189501	-0.385968480299525	0.260106568716399	-1.48388594030609	0.1378391824222	0.513432008984057
Krt10	35.0182034463067	-0.312369600449877	0.210336110459988	-1.48509735093395	0.137518037733333	0.513432008984057
Dip2c	819.470251411898	-0.132278865469912	0.089018784617931	-1.48596575472979	0.137288179326448	0.513432008984057
Ddx46	1551.10166496588	-0.359798740325917	0.242282200150633	-1.48503992493968	0.137533248313972	0.513432008984057
Serinc5	280.254334658595	0.295133880549878	0.198901809806037	1.48381696897421	0.137857484086776	0.513432008984057
Prkag1	292.48553579237	0.365794805346787	0.2462112905825	1.48569468313728	0.137359897622943	0.513432008984057
Zfp422-ps	42.4316238957301	0.680258618686385	0.457987803685996	1.48532038017497	0.137458975667678	0.513432008984057
Vma21	1264.63468345298	-0.323604745463982	0.217943829136734	-1.48480802023974	0.137594686745441	0.513432008984057
Gm3550	1.60754536400938	1.99003796046728	1.34143265626956	1.48351685876014	0.137937140669904	0.513624811912174
Mindy3	1179.41974690039	-0.334861238533885	0.225760959904564	-1.48325573507236	0.138006478135724	0.513675284524178
AI854703	21.6330559842296	-0.571232625882458	0.385095904611882	-1.48335159902096	0.137981019786636	0.513675284524178
Ptpn2	347.096180362632	-0.310854634800181	0.209632472478166	-1.48285535692738	0.138112844695755	0.513967318804146
Slc39a13	2705.11961402226	0.259163696878486	0.174828508039023	1.48238808295863	0.138237063035119	0.514014130813201
Park7	1762.59874966501	0.224776947156797	0.151618946227878	1.48251226346716	0.138204042963378	0.514014130813201
Megf8	6546.77276146771	0.373496341273145	0.25194537350503	1.48244969168163	0.13822068028046	0.514014130813201
Clip3	2791.03989061148	-0.406597495494505	0.274249865948864	-1.48258047123465	0.138185908843626	0.514014130813201
Ints8	1239.81245655697	0.141473645511421	0.0954459653408646	1.48223809153355	0.13827695443387	0.51402503695915
Cdc42	10569.9898929222	-0.0631173383599772	0.0425875077508423	-1.48206226880531	0.138323727163466	0.51402503695915
Gm15501	58.3897713433635	0.505942358813906	0.341360701909726	1.48213416478064	0.138304599772825	0.51402503695915
Zfp334	356.635421999566	-0.190505117626904	0.128559913692407	-1.48183918420097	0.138383090141291	0.514112454945553
Eps8l2	33.8939624477207	0.647331448006853	0.436865395399428	1.48176407384017	0.138403081480157	0.514112454945553
Erf	1489.65039837731	0.155558600222404	0.105000455616154	1.48150404976406	0.138472306553693	0.514158397933883
Gm6871	3.26857035518082	-1.24643309019247	0.841381942284433	-1.48141174364675	0.138496887222511	0.514158397933883
Aldh7a1	1839.11989506465	0.218709450150567	0.147636694927553	1.48140304995239	0.138499202484118	0.514158397933883
Clec4n	8.03833744388678	1.98414464104222	1.33978566724187	1.48094183238043	0.138622074420566	0.514407161918911
Vldlr	1743.49110440155	0.587993866286994	0.397030595750199	1.48097872703227	0.138612242310406	0.514407161918911
Cic	2849.3073893707	0.201868017513191	0.136326536621421	1.48076832666687	0.13866831941805	0.51447510852583
Abhd2	1540.53191787162	-0.311477668261038	0.21041360849254	-1.48031142326083	0.138790156103034	0.514823424964666
Ubb	11453.4625710381	0.233990897487388	0.158082123424075	1.48018569348084	0.138823697343876	0.514844146996006
2210412B16Rik	6.23140726871164	-1.34492923557596	0.909012422665308	-1.4795498961747	0.138993406161985	0.515309299530627
Sh3tc2	80.021142265698	0.781549116733961	0.528249986413097	1.47950617479577	0.139005082264655	0.515309299530627
Gm26694	9.34351924434355	0.699792963505311	0.473078892435007	1.47923100078165	0.139078586763859	0.515478030273696
P4htm	139.895419725613	0.411071176520127	0.277924030464331	1.47907748687059	0.13911960641298	0.515526316158521
Kcnn1	44.1899383630721	0.723226761803357	0.48907793471775	1.47875565521216	0.139205631602035	0.515703786533874
Ubxn2a	658.586612180102	0.289834895080699	0.196008038332695	1.47868882085716	0.139223501473987	0.515703786533874
Odr4	1111.00943143692	-0.307599619094547	0.208086570005394	-1.47822908074545	0.139346472599821	0.516055496857208
Faap20	415.240952026378	0.190845325538163	0.129114199938768	1.47811259821671	0.139377642579023	0.516067157896638
Gm14419	5.90809706778906	0.864211003085251	0.584850292680541	1.47766191434105	0.139498293260336	0.516410063713692
Yes1	552.434554330674	-0.292786267894371	0.198187881045057	-1.47731670751255	0.139590761484374	0.516543088887476
Angpt2	543.755070098004	-1.66797146732157	1.12897723079465	-1.47741816382563	0.139563580172582	0.516543088887476
Arpp19	1626.0298874819	-0.33263135041345	0.225174837999782	-1.47721367701738	0.139618368707273	0.516543088887476
Gm13910	14.5885059016362	0.628118985004078	0.425471486907942	1.47628925634677	0.139866257066769	0.517281273670789
Matn4	47.3063754276173	0.691548040080163	0.468503399851998	1.4760790216221	0.139922679875477	0.517281273670789
Snapc3	413.003643866524	-0.392613089972584	0.266026576459321	-1.47584160649686	0.13998641841642	0.517281273670789
9930120I10Rik	3.19129398794939	1.09300889336017	0.740558508094412	1.47592510438193	0.139963999297652	0.517281273670789
Gm23368	2.50957458049037	1.51433879669443	1.02599794048776	1.4759667022085	0.139952831343813	0.517281273670789
Egln3	47.5008755831421	0.578728767098686	0.392076940367729	1.4760591800066	0.139928005873824	0.517281273670789
Smad3	1483.12916174296	0.481192652654151	0.326175154758015	1.47525844821363	0.140143073014532	0.517756263933527
Nfkb1	1447.2895860763	0.161298079321984	0.109360116955476	1.47492599507419	0.140232440689367	0.517982523099893
Rabl6	1106.63433071252	0.119299586895363	0.0809247418826967	1.47420410766699	0.140426644234064	0.517997310551769
Fibcd1	6.2626565504681	0.874723298060691	0.593547297795455	1.47372130461983	0.140556644231384	0.517997310551769
Ssr2	2142.32186162202	0.296962749789946	0.201429759744384	1.47427445759154	0.140407709469499	0.517997310551769
Zan	1.20499539228356	2.02025452570296	1.37026314236038	1.47435515358234	0.14038599246723	0.517997310551769
9130604C24Rik	3.18997250402673	-1.09081326364974	0.739668631160775	-1.47473235675536	0.140284513356255	0.517997310551769
Setd5	2038.76584733915	-0.196734593546335	0.133502674179409	-1.47363784849696	0.140579125083271	0.517997310551769
Pcf11	544.952506365514	-0.308904365560154	0.209469115334895	-1.47470124684627	0.140292880731239	0.517997310551769
Ppil4	523.030874727947	-0.458691907573351	0.311293769383352	-1.47350172951416	0.14061579783661	0.517997310551769
Med9	420.370340725735	0.355569196307766	0.241248983404572	1.47386816429183	0.140517090868972	0.517997310551769
Plau	421.260190394767	-0.992321605610187	0.673184411501443	-1.47407098063509	0.140462480905043	0.517997310551769
Gm34643	1.10273395174685	-1.83458930370626	1.24473118191328	-1.47388394407081	0.140512841448369	0.517997310551769
Tfap4	38.0832894242204	-0.847894752597918	0.575449292980606	-1.47344824807439	0.140630208652812	0.517997310551769
Dzip3	829.836970609794	-0.368740824380208	0.250242868312275	-1.47353180079466	0.14060769549264	0.517997310551769
Gm45871	94.7149139199817	-0.547615067154764	0.371512485941256	-1.47401524276455	0.140477487157095	0.517997310551769
Eprs	5196.93744409567	-0.261183282764255	0.1772895466661	-1.4732018197111	0.140696624564281	0.518034733026862
Gm14057	4.92374005520145	1.06433656040043	0.722428103240699	1.47327679477859	0.140676415176376	0.518034733026862
Gm15559	11.8535631133847	-0.746532700698105	0.506996384541927	-1.47246158643242	0.140896272888375	0.518600911736781
Rspry1	728.63272591172	-0.196185510566886	0.133245608682682	-1.47236004628184	0.140923676262093	0.518600911736781
Fam186a	6.13570640337928	-0.902090483435303	0.612700612061932	-1.47231856093547	0.140934873391029	0.518600911736781
Gm43054	8.26649151690321	-1.08324402248291	0.73587111301947	-1.47205672748598	0.141005559497056	0.518690106496165
Celsr1	1.09824282409078	2.39596084674226	1.62766852773959	1.47202013549382	0.141015440257713	0.518690106496165
Ywhab	8470.26794397854	-0.231591280502399	0.157366547187799	-1.47166780132769	0.141110606604634	0.518729349668174
Ldlrap1	797.218134140404	0.353082410276038	0.239904062465532	1.47176503243569	0.141084339306636	0.518729349668174
Slc16a3	506.48455606794	0.824564361108676	0.560226474255994	1.47184111961816	0.141063786729917	0.518729349668174
Ggn	79.1040547544702	-0.61169189947043	0.41582456166998	-1.47103359410477	0.141282031969247	0.519152271104872
Pomk	624.401556522814	0.124569035492164	0.0846760604366984	1.47112459944081	0.141257423517869	0.519152271104872
Clk1	1104.05605358636	-0.434215060911763	0.295217008045238	-1.47083348546513	0.141336154270697	0.519247547018436
Dlgap4	3149.89620716536	0.095880470616181	0.0652000007630963	1.47055934806752	0.141410324593478	0.519312851054454
Atp8a2	2.73337368215259	1.10884993570506	0.753986433302647	1.47064971825557	0.141385870827396	0.519312851054454
Cox6c	2418.09413561065	-0.285554473604808	0.194211463968302	-1.47032758916546	0.141473052364514	0.519433608218825
Dnase1	21.7827999444213	0.632938211301583	0.430503008789749	1.47022947198657	0.141499615161744	0.519433608218825
Ltb4r2	6.39710215580675	-1.08542798567593	0.738396240756794	-1.46998037877801	0.141567068195704	0.51957765941815
Mrpl33	837.805134044633	0.331742547002697	0.225784635016944	1.46928752250037	0.14175481969613	0.519852352517647
Anxa6	7771.21197139491	-0.164178030067244	0.11173899630044	-1.46929930913114	0.141751624134106	0.519852352517647
Gtf2f1	1181.35427354108	0.142749255931833	0.0971440969964355	1.46945887959689	0.141708367232157	0.519852352517647
Bex3	1279.45084096074	0.283352787371316	0.192833067652755	1.46942010942628	0.141718876248473	0.519852352517647
9430038I01Rik	54.9498502775068	-0.584158331341209	0.397683816997666	-1.46890143971998	0.141859524098114	0.519925742351237
Gm17066	73.2330575144581	-0.413571146212589	0.281531536962033	-1.46900468301128	0.141831519034029	0.519925742351237
Acy3	184.154795743833	0.432188134231261	0.294186219663108	1.46909714100881	0.141806443119188	0.519925742351237
Gm10293	1.95512660447161	1.26172818703637	0.859279901097246	1.46835528845167	0.142007740000611	0.520170276581005
Smap2	719.668864209158	-0.395093833224477	0.269201904766708	-1.46764872843997	0.142199664461884	0.520170276581005
Padi3	1.95028268112547	2.07763574166983	1.41503783444494	1.46825455199564	0.142035091100373	0.520170276581005
Dnajc2	735.338354793867	-0.497738393746067	0.339093973346376	-1.46784795033098	0.142145529225727	0.520170276581005
Ythdc1	890.402364665116	-0.436715440523261	0.297477057092358	-1.46806427625669	0.142086764177513	0.520170276581005
Metap2	2954.10861979105	-0.332609526610046	0.226573189061153	-1.46800037545605	0.142104120920637	0.520170276581005
P2rx5	67.4134367957679	0.726097969996595	0.494835288396495	1.46735284855998	0.142280094115204	0.520170276581005
Cfl2	3460.68589227015	0.224205129166149	0.152806820220688	1.46724556431673	0.142309266045581	0.520170276581005
AK157302	6.79974745624985	-0.646746435746803	0.440614214736904	-1.46782925769424	0.142150607965998	0.520170276581005
Zfp456	10.455716518911	-0.642496365434904	0.437916811393042	-1.4671653353318	0.142331084313338	0.520170276581005
Adgrv1	6.94322289992385	0.823157165859019	0.561079226283895	1.46709613776097	0.142349904651586	0.520170276581005
AC154760.1	30.2086566968901	-0.626740101049991	0.427016025540417	-1.46772032795914	0.142180206660893	0.520170276581005
Prkaa1	1210.48260381859	-0.252993111560749	0.172373422898639	-1.46770370574771	0.142184723711247	0.520170276581005
Rnf138	365.861055912523	-0.202505203420445	0.138014918140644	-1.46727039474154	0.142302513933436	0.520170276581005
Vti1a	567.34690453507	0.151157999260721	0.103020808251124	1.46725697290452	0.142306163689369	0.520170276581005
Gpatch4	330.157279057152	-0.577631171802781	0.393786346389596	-1.46686439765816	0.142412947182612	0.520297410883189
Clca3b	10.2394962648527	-1.15728866035506	0.789027607288169	-1.4667277160714	0.142450140062736	0.520330073291435
Tspan33	2.92054927045057	1.57491859400868	1.07394713893624	1.46647682824376	0.142518429388886	0.520356970137724
Sacm1l	1321.48228826636	-0.325619932754195	0.222055587815118	-1.46638927647839	0.142542266077256	0.520356970137724
Gm9517	3.06075774240225	-1.61435558057902	1.1008160674516	-1.46650801011314	0.142509940607492	0.520356970137724
Acadl	1799.8731359052	-0.291078531314275	0.198515606866633	-1.46627530151736	0.142573301283372	0.520367120439131
Susd1	19.3339343992411	0.647424630975587	0.441658309081974	1.46589482788474	0.142676941228273	0.52053907024586
Dennd4c	755.868939387674	-0.300726555227791	0.205147046421086	-1.46590731123917	0.142673539880403	0.52053907024586
Tedc2	122.783834760017	-0.24746577995065	0.168828145033107	-1.46578510296445	0.142706840728187	0.520545035787486
Kpna2	1876.58398695195	0.216133938801237	0.147467470185535	1.4656380727852	0.142746913267145	0.520588099334854
Gm20045	55.6981455957168	-0.594634938236736	0.405776463992368	-1.46542491002613	0.142805025336381	0.520681249437837
Rpl17-ps4	8.63206469018574	-1.0935192084407	0.746257833458148	-1.46533699133629	0.142828998868434	0.520681249437837
Pigt	1840.8154978081	0.128551275484026	0.087742372007071	1.46509915954479	0.142893865952199	0.520711580775951
Ccnh	748.2275840352	-0.30187428244469	0.20603576244208	-1.46515478122179	0.142878693474221	0.520711580775951
Frs3	64.6507609259056	-0.395072729638206	0.269705176919683	-1.46483183656448	0.142966803552627	0.520874306830609
Col16a1	6475.66660885126	0.458417488625768	0.313116197391868	1.46404910523378	0.143180531779314	0.52093161868424
2310040G07Rik	8.27738769698418	-1.20541928845351	0.82334405654525	-1.46405294223104	0.143179483472773	0.52093161868424
Gpatch1	257.384988312093	-0.334854422351478	0.228681910319935	-1.46428032669048	0.14311737024823	0.52093161868424
Irf3	655.155434392935	0.250834886338487	0.171319783258006	1.46413263879007	0.143157710896498	0.52093161868424
Cfap36	1057.22740800726	-0.420369149251284	0.287048839416879	-1.46445165953374	0.143070581961675	0.52093161868424
Dnah12	1.30293963893552	1.62277877992945	1.10822717064353	1.46430156462157	0.143111569868154	0.52093161868424
Pced1b	8.21215000671416	0.894652050336241	0.610959797457304	1.46433865871307	0.143101439378531	0.52093161868424
Zfp420	67.2959924169796	-0.307076322556892	0.20979639131048	-1.46368734294599	0.143279395357077	0.52111843869764
Erlec1	1537.01375027824	-0.330325199705396	0.225685283269848	-1.4636541422616	0.143288471171464	0.52111843869764
Usp45	628.341447469625	-0.315965303557189	0.215958367955696	-1.46308432754044	0.143444305767256	0.521454623487271
Col4a1	32981.8009067691	-0.335471922495755	0.229279590504348	-1.46315649708644	0.143424561441757	0.521454623487271
Osbpl8	1253.36318918101	-0.336520826052663	0.230036461223036	-1.46290211674915	0.143494164730059	0.521454623487271
Heatr5b	1293.90117417557	-0.0980778236510136	0.0670419619334423	-1.46293188359229	0.143486018618528	0.521454623487271
Lhx9	9.834852384815	-1.05748532415352	0.723527780375312	-1.46156837765783	0.143859525178494	0.522073640376162
Magoh	519.582954106601	-0.507520583578202	0.347135484564347	-1.46202450093841	0.143734495971327	0.522073640376162
Ankib1	2709.86650752542	0.177182858898441	0.121225814574414	1.4615934693487	0.143852645059141	0.522073640376162
Gm43682	308.23559608778	-0.581015628037426	0.39749648305275	-1.46168746846578	0.143826872827816	0.522073640376162
Zfp866	335.866132619688	-0.358224833139941	0.245054029437017	-1.46181980342425	0.143790595858905	0.522073640376162
Gm28465	6.02335629955647	-1.23668612987111	0.845946095302127	-1.46189708391459	0.143769414211299	0.522073640376162
Cma1	2.28628947463782	2.97636721723864	2.03643743725477	1.46155593233001	0.143862937769942	0.522073640376162
Hdhd5	128.742806797077	0.186939086704778	0.127918472660462	1.46139242297691	0.143907778884618	0.522133483789993
Gm9826	4.64425857561403	0.790683532141672	0.541153911798506	1.4611065630365	0.143986199401092	0.522220817890246
Ifi211	268.693192691903	-0.854494249174956	0.584830225629283	-1.4610979592505	0.143988560202349	0.522220817890246
Chd1	1150.73738013689	-0.36233828219419	0.24801160371648	-1.46097310272791	0.144022823046136	0.522242239031441
Zfp551	48.3705936153087	-0.3302208681924	0.226139028974306	-1.46025597478761	0.14421973673778	0.522660676143546
Trim68	172.484082360091	0.46937588217414	0.321422169973983	1.46030960531482	0.14420500337974	0.522660676143546
Trmt10c	261.146578463461	-0.485650116149272	0.332581757208019	-1.46024279932321	0.144223356472906	0.522660676143546
Slc39a10	651.767001762285	-0.174938830502212	0.119824365101283	-1.45996042085717	0.144300951903748	0.522736158774848
6820431F20Rik	168.189466356209	-0.452260453870788	0.309772629968373	-1.45997551144839	0.144296804316132	0.522736158774848
Lmtk2	587.151437258733	0.353206230075789	0.242002225874199	1.45951645196602	0.144423015843074	0.523075453841079
Pdia3	33098.4333989554	-0.245239493898808	0.168105864687485	-1.4588396089257	0.144609258011332	0.523641320580514
Smim14	2211.79936088819	0.207376497684555	0.142161184800982	1.45874204674694	0.144636118683449	0.523641320580514
Gtpbp4	1268.33389071674	-0.319116876532093	0.218782339350096	-1.45860437126711	0.144674029793235	0.523675630248035
Tpst1	987.679880612119	0.19287843780712	0.132269074674175	1.45822777003806	0.144777771769217	0.523948167159298
Cltb	3389.1158462192	0.264022325850019	0.181102729092134	1.4578594545403	0.144879286403456	0.524212537857064
Dnajc7	1271.39698648315	-0.32869806386282	0.22553782430796	-1.45739662458568	0.145006928295493	0.524571321629953
Tecpr1	947.456381165184	0.259990540247176	0.178420419670076	1.45717928882767	0.145066896109488	0.524685197495767
Dnttip2	886.513108994723	-0.394306816992239	0.270667123465379	-1.45679612634105	0.145172665505026	0.524964653564907
Galnt16	88.1181750996909	0.881106510482564	0.60487537201309	1.45667446758519	0.145206260927702	0.524983059973593
Fnbp4	655.78836517244	-0.281837971560446	0.193513792736751	-1.45642317053776	0.145275674132096	0.525099753859389
Nod2	2.0476015899091	1.83372489654478	1.25918272826198	1.45628180516408	0.145314733205598	0.525099753859389
Ldb3	329.139386498243	0.262019515955434	0.179927810775843	1.45624800760713	0.145324072618847	0.525099753859389
Ipo4	1430.540098342	0.300009671100269	0.206053529138969	1.45597929020634	0.145398344723871	0.525265067630351
Gm4735	40.2997278381161	0.586509082764036	0.402942622944451	1.45556476125111	0.145512975393053	0.52557608703939
Prkg2	229.893293332324	-0.541770416954191	0.372239639774415	-1.45543450794901	0.145549008930025	0.525603156365542
Fam92a	938.836513874268	-0.41056051401981	0.282108493964316	-1.45532843853947	0.145578357232822	0.525606078250713
Zeb2	3255.01111165603	-0.630258954988309	0.433217645981697	-1.45483213999768	0.145715738080509	0.525725384686564
Rbm34	376.926398639213	-0.182568506713889	0.125494181692283	-1.45479658301255	0.145725584450503	0.525725384686564
Dpysl2	2145.38337862792	0.345626121131477	0.237549787773686	1.4549628706078	0.145679540797272	0.525725384686564
D030056L22Rik	272.866676292951	0.286950011861156	0.197224294761938	1.45494251713524	0.145685175906416	0.525725384686564
Gm12784	2.10893093778505	-1.46853390204238	1.00988755635453	-1.45415585408682	0.145903101135763	0.526262713203554
2610021A01Rik	152.042317551745	-0.48940858795839	0.336638587054899	-1.45381012984877	0.145998954238513	0.526431733734057
Rwdd1	873.481616610763	-0.507507944940557	0.349135901128938	-1.45361145416303	0.146054059482906	0.526431733734057
Gm48837	4.13813575779531	1.29542787833805	0.891264712788453	1.45347152170438	0.146092881094357	0.526431733734057
Apol6	91.0563418635841	0.344071238419668	0.236677036240066	1.45375843759793	0.14601329021418	0.526431733734057
Tead3	1106.44914852467	-0.169042579056621	0.116300047886153	-1.4535039505925	0.146083883610362	0.526431733734057
Gm1600	1.27637382269456	2.11219986720091	1.45370688879408	1.45297506910288	0.146230676180594	0.526825188422928
Golga1	550.538618885872	-0.222723288435844	0.153321124685175	-1.45265884849969	0.146318498016958	0.526997657159013
Spink5	1.53052522248437	-1.51379428347338	1.04212982126952	-1.45259664638449	0.146335777743997	0.526997657159013
Gm43488	3.72142440847403	-1.22142934269131	0.841117077522183	-1.45215140119313	0.146459512304034	0.527340144301739
Mtus1	391.02217272414	-0.873692664772542	0.601967944290189	-1.45139400371685	0.146670178499213	0.527892256677742
Gm36380	1.89118743368867	-4.38171678105175	3.01888329446257	-1.45143629403925	0.146658409558067	0.527892256677742
Gm37170	1.88847894877963	-1.53839819052094	1.0603790367176	-1.45080026787689	0.146835485064495	0.528383964133023
Lrp6	2381.05309817502	-0.325562903146853	0.224444829322432	-1.45052529893285	0.146912089544122	0.528556349508516
Pin4	271.461264404253	-0.44100487997019	0.304070159306174	-1.45033922755351	0.146963945102694	0.52863964393678
Adh1	57.7034408801584	-1.19938151516826	0.827305348566663	-1.44974466470722	0.147129735490141	0.528719675809157
Ptpn3	191.124804581824	0.265085666338306	0.18281832278254	1.44999506780084	0.147059894622859	0.528719675809157
Hspb8	1376.60899349112	0.287870952315449	0.198552718057368	1.4498464444706	0.147101344655501	0.528719675809157
Cul5	1593.47379174932	-0.305459785580195	0.21069133865973	-1.44979754518299	0.147114984286064	0.528719675809157
Chka	288.109253802717	0.237370975107166	0.163692082080594	1.45010663979639	0.147028783823937	0.528719675809157
Ubxn4	3378.08805904788	-0.4020952520519	0.277748037148786	-1.44769790699368	0.147701555557329	0.528841984153546
Acbd6	676.103070122824	0.231222967192935	0.159544278553615	1.44927144545163	0.147261792098295	0.528841984153546
Rpl21-ps1	1.65504826342353	-3.05698461604129	2.10930885943969	-1.44928259432492	0.147258679850747	0.528841984153546
Prpf38b	1222.84571559069	-0.487338169459467	0.336686021560741	-1.44745590327856	0.147769278315105	0.528841984153546
Gm12479	1.49524523116376	1.7586649220493	1.21398235744513	1.4486742012878	0.147428588439874	0.528841984153546
Mycl	34.6126109991981	-0.820677959307171	0.567021041678411	-1.44735009635255	0.147798894971125	0.528841984153546
Actr3b	33.7349663113008	0.413129024325594	0.285255611154768	1.44827659183695	0.147539711519402	0.528841984153546
Nectin2	522.038480173764	0.127196810867026	0.0878825090516071	1.44735069855973	0.147798726393116	0.528841984153546
Rrm1	3800.9939659636	-0.0711762364453429	0.0491800044457741	-1.44725965862451	0.14782421319555	0.528841984153546
Kcnq1ot1	34.7976985017369	0.394787441800992	0.272733742627394	1.44751961381011	0.147751447143823	0.528841984153546
Plat	180.608513422119	0.958505669241084	0.662110410479485	1.44765231609477	0.147714311983327	0.528841984153546
Afg3l1	1086.64247937162	0.380719195948771	0.262772497112671	1.4488548083688	0.147378133876198	0.528841984153546
AC122335.1	7.01630305718641	-0.940779904942882	0.649851450715672	-1.44768454991801	0.147705292806997	0.528841984153546
Gm5431	3.55219763169643	1.10994419195075	0.765975623046217	1.4490594198502	0.147320989369876	0.528841984153546
Psen1	1939.69477945509	0.194463952064446	0.134305120493758	1.44792656712954	0.147637588687453	0.528841984153546
Nkiras1	238.761059145903	-0.326578176497709	0.225629324379834	-1.44741015998405	0.147782081867584	0.528841984153546
Ercc6	380.406756680331	0.196227693828179	0.135502060439936	1.4481528413006	0.147574310127435	0.528841984153546
Mettl17	157.112359248565	-0.319852232471389	0.220784667815027	-1.44870672242223	0.147419502330647	0.528841984153546
Litaf	2111.71650994234	0.340950372199656	0.235445558561174	1.44810704556599	0.147587115431138	0.528841984153546
Gtf2e1	592.143304324284	-0.141970998012156	0.0979856358031461	-1.4488960228556	0.147366622008486	0.528841984153546
Zfp598	887.890112685036	0.204146989486932	0.141024899088355	1.44759535944805	0.147730249751577	0.528841984153546
Zfp811	15.8069474478613	-0.84079105401809	0.580529857956791	-1.44831664124444	0.147528515693945	0.528841984153546
Slc14a2	1.90258140689029	1.28568833014801	0.88702249633432	1.44944275422687	0.147213976195503	0.528841984153546
5430400D12Rik	1.39751159719297	1.73190401670658	1.19686265373332	1.44703655954534	0.147886684404812	0.528962724156813
Arhgef9	262.188667451812	-0.562943859346746	0.389072450500034	-1.44688697085402	0.147928582859417	0.529009846703277
Dhtkd1	124.687152057785	-0.23742029463156	0.164102922632891	-1.44677675950162	0.147959457876018	0.529017537507788
Dusp10	244.305715221867	0.216111336956849	0.149400685691708	1.44652172080923	0.148030924240114	0.529170328363778
Psen2	398.578775985358	0.310554756231875	0.214717044103227	1.44634422259731	0.148080677949092	0.529245458138644
Gm48949	5.96150675844367	0.87283180597422	0.603587531668329	1.44607328710335	0.148156647265878	0.529414236068234
Entpd1	145.45342952806	-0.393915494502143	0.272443830995171	-1.44585947519261	0.148216620356291	0.529525799631779
Git1	1874.92020025016	0.314577050423561	0.217595057114027	1.44569943176012	0.14826152381243	0.529583491864532
Ndor1	346.324335387231	0.180868312719036	0.125159470783818	1.44510288823002	0.148428987849071	0.529672046441583
Zfp638	1177.47580970186	-0.320656316458022	0.22193947409282	-1.44479172877519	0.148516395060234	0.529672046441583
Hey2	88.5388417166973	-0.418306643942185	0.289501486623048	-1.44492053848017	0.148480206603807	0.529672046441583
Gm34552	3.53297466790443	-2.13215672716921	1.47557082353561	-1.44497078226334	0.148466092684603	0.529672046441583
Diaph3	765.789538033916	0.41658514661441	0.288283788793708	1.44505228114826	0.148443201112271	0.529672046441583
Pold4	959.621141884666	0.442889524662718	0.306484103295516	1.44506524123269	0.148439561105866	0.529672046441583
Gm14970	1.92116679349977	-2.7107033241272	1.8753179735888	-1.445463309318	0.148327791763883	0.529672046441583
Armcx4	609.252847530475	-0.348167649452966	0.240971548531562	-1.44484961637437	0.148500130989186	0.529672046441583
Cebpb	778.011913391225	0.535914169863604	0.371074803220104	1.4442213947513	0.148676708557259	0.529935928294763
Gm11356	3.51869942576228	-1.90994566143997	1.3224117574428	-1.44428968563718	0.148657505914179	0.529935928294763
Brd9	807.889623618886	-0.484202347218824	0.335259884814113	-1.44425971955247	0.148665931813134	0.529935928294763
Hephl1	1.51923942262245	2.02587345793155	1.40295878358014	1.44400069456197	0.14873877996537	0.529952043068723
Wdhd1	103.307374338458	0.350559098906861	0.242758260065533	1.44406661512661	0.14872023788988	0.529952043068723
Rin1	1153.70836057927	0.452822196740973	0.313643438993063	1.44374834746978	0.148809776234191	0.53010244659673
Wdpcp	80.6125003611806	0.259204181626062	0.179565639436157	1.44350657753884	0.148877820951741	0.530114704659816
Rel	176.599983336791	-0.365064767259523	0.252914889471839	-1.44342932130997	0.148899569267808	0.530114704659816
Map2k4	1470.98975347342	-0.215585267603389	0.149350122397502	-1.44348905874747	0.148882752434818	0.530114704659816
Por	2308.13305517173	0.166675630559229	0.11549925025521	1.44308841997622	0.148995564992914	0.530353946748067
Gm43352	2.82420454932176	-1.71035253852536	1.1856433042815	-1.44255235309732	0.149146613685722	0.530583964506459
Lum	148.230575689016	1.1460170106031	0.794433755875247	1.4425583028512	0.149144936569868	0.530583964506459
Abcg1	11.0746486848872	1.06057628595481	0.735179235625781	1.44260914150011	0.149130606765064	0.530583964506459
Jarid2	157.626605064734	-0.446447064741012	0.309524500122152	-1.44236422178155	0.149199651540547	0.530670139517622
Hnrnph1	3955.00518987135	-0.275433466814314	0.190988164745155	-1.44214939801028	0.149260232116936	0.530783103861289
Capzb	9188.13634340645	-0.321779745359925	0.223163024309129	-1.44190439413561	0.149329346433188	0.530926365494213
Mdm4	941.621568640784	-0.238388103589622	0.16537695913422	-1.44148317176486	0.149448228154971	0.531233482617352
Phkg2	191.320870462076	0.38816213799401	0.2693917847558	1.4408833526452	0.149617639916176	0.531233482617352
Gm9333	3.2792487857981	-0.903959103733821	0.627341638551838	-1.44093592419679	0.149602785852387	0.531233482617352
Ccr3	1.84274946282387	1.22207172423787	0.847931391747744	1.44123892113365	0.149517196159331	0.531233482617352
Pemt	53.8060553286302	-0.311855607252266	0.216404501584554	-1.44107726488498	0.149562855695512	0.531233482617352
Gm5417	2.89254489298253	1.07268357233612	0.744371109244057	1.44106019029336	0.149567679006392	0.531233482617352
H2-Q4	11.1072718356634	1.00990937970263	0.700655564474082	1.44137780517119	0.149477977090746	0.531233482617352
Zbtb26	150.747700218078	-0.417395617608232	0.289754633014459	-1.44051404205642	0.14972202014508	0.531239896979268
Pdgfrl	262.902464059713	-0.839312640735643	0.582590867865003	-1.44065533298082	0.149682079775327	0.531239896979268
Gm49201	3.52682927363522	0.987691275271351	0.685673520781461	1.44046874399595	0.149734826802377	0.531239896979268
Dirc2	1564.33505306326	0.282745121559663	0.196259409599825	1.44067039708406	0.149677821907407	0.531239896979268
Nck2	373.743020482202	0.359697412969792	0.249833663715332	1.43974758093306	0.149938826433305	0.531562246392083
Slc10a7	488.213628122265	-0.218898090122703	0.152040074795572	-1.43973942670724	0.149941134278486	0.531562246392083
Pttg1	295.0425727555	0.148920598759416	0.103421860422499	1.43993347393912	0.149886221518715	0.531562246392083
Gm16861	29.3828740801712	-0.717075727905811	0.498027727919099	-1.43983093251044	0.149915237453878	0.531562246392083
Ppp1r26	41.614865897284	0.416272751014274	0.289157632622074	1.43960492150777	0.149979206446611	0.531594889362438
Gm13807	2.55982779966345	1.38070364490415	0.960336289623153	1.43772932442859	0.150510869318359	0.532097440830289
Gm11687	2.43948754415352	1.42073238952479	0.987741076371505	1.43836519864486	0.150330461585323	0.532097440830289
B4galt5	1327.76687604877	0.151932126411059	0.105679370437083	1.43767062372417	0.150527531969677	0.532097440830289
Gm14296	10.4707647702585	0.57618708718938	0.400596024379155	1.43832452676573	0.150341995912932	0.532097440830289
Gm26881	14.8748482950264	0.576895823740374	0.401242404754243	1.43777381678718	0.15049824075331	0.532097440830289
Rnf20	1650.79489274426	-0.333907268505353	0.232238488300372	-1.43777748016291	0.15049720098876	0.532097440830289
Timm29	842.368956963664	0.121708177867745	0.0846279507813741	1.43815579538447	0.15038985443772	0.532097440830289
Gm48053	1.49092058163416	1.52680312279409	1.06129714966015	1.43861982789929	0.150258265423952	0.532097440830289
Hk1	2637.08201091147	0.102182575084645	0.0710312749740027	1.43855752444319	0.150275928155496	0.532097440830289
2210008F06Rik	8.7086538196371	0.61360697385015	0.426581180512249	1.43842954607917	0.150312214374997	0.532097440830289
Hexdc	65.3697275721825	0.730633508676353	0.50823988296904	1.43757609971129	0.150554366301061	0.532097440830289
Eml5	22.0368149982263	0.563904770615404	0.392226560092218	1.43770164489325	0.15051872619445	0.532097440830289
Gm47467	5.83136520766013	1.03624744149132	0.720171656619735	1.43888950914168	0.150181830338047	0.532097440830289
Snora47	1.96430279590868	1.28601026219865	0.894042420681204	1.43842197243705	0.150314361969527	0.532097440830289
2810407A14Rik	3.83438948570349	0.983070756169847	0.683760633564248	1.43774108644626	0.15050753074731	0.532097440830289
Smarcc1	1817.48771129386	-0.342066402017364	0.237992469968056	-1.43729926439806	0.150632977793121	0.532273129703743
Farp2	484.624417394226	-0.129661333582737	0.0902672912073567	-1.43641547063694	0.150884153536819	0.532600464071931
Slc19a2	1211.90199717767	-0.111285006006479	0.0774597679161389	-1.43668137667234	0.150808549025137	0.532600464071931
Gm47950	15.8820133424798	0.679475625398794	0.473041748269578	1.43639674063519	0.150889480088194	0.532600464071931
Eid3	4.25782209806389	0.932171510991365	0.648980534679942	1.43636282011306	0.150899126976562	0.532600464071931
Dock4	331.028803893363	-0.423380985580787	0.294682175296853	-1.43673768240067	0.150792543439114	0.532600464071931
Gm8212	3.76926647511037	1.33603577924814	0.930028752024232	1.43655319939327	0.150844989799787	0.532600464071931
Gprin2	15.1804733240526	-0.993914149529291	0.692019496727541	-1.43625165797982	0.150930744427115	0.532609986609345
Il17rc	700.107844892761	0.353226042076205	0.246001455786741	1.43586972258578	0.151039415427145	0.532749133752124
Fgf22	8.4988373912395	0.673397819048404	0.469064284229619	1.43561946984383	0.151110651458751	0.532749133752124
Atxn10	4517.90981648848	-0.187640182587386	0.130669480026887	-1.43599088745725	0.151004934272942	0.532749133752124
Eif2b5	1387.15497592171	0.134856994857985	0.0939374047927315	1.43560486001865	0.151114811029	0.532749133752124
Celf4	106.687513194028	-0.576993286222288	0.401908899535975	-1.43563202230271	0.151107077711918	0.532749133752124
Gm5835	25.8173501743822	-0.456952495284036	0.318333390810578	-1.43545260558589	0.151158164652994	0.53279998438549
1600020E01Rik	77.1547200085685	-0.214116915746351	0.149175800706657	-1.4353327733591	0.151192292893741	0.532800418919618
Socs7	526.731470903267	0.361666851580045	0.251988919664342	1.43524902627384	0.151216147564362	0.532800418919618
Fam171b	425.41979361545	-0.265945640079492	0.185326985561088	-1.43500763946667	0.151284920661595	0.532838857109311
Mxd3	35.1910528039946	0.82545274159129	0.575223248043292	1.43501283092989	0.151283441320108	0.532838857109311
Irak3	420.698292810147	-0.974046766927561	0.678974775235268	-1.43458461559201	0.151405501129099	0.532873743604849
Gdpd1	122.328724548452	0.565610983085427	0.394324379151401	1.43437994958019	0.151463866244923	0.532873743604849
Jag2	7.25869526958142	1.03230366531836	0.719620527294929	1.43451114325326	0.151426451447207	0.532873743604849
Cgrrf1	606.553380219437	0.119144791776301	0.083064546801553	1.43436395386525	0.151468428504718	0.532873743604849
Rbx1	1663.26487866632	-0.154825293713154	0.10790326868824	-1.43485267494985	0.151329083891372	0.532873743604849
G530011O06Rik	14.3059837261718	0.701256904908397	0.488867473068919	1.43445195996817	0.151443328909538	0.532873743604849
Dis3l	504.426393996645	-0.422992796633374	0.29496412377117	-1.43404828772169	0.151558483469224	0.533088729956589
4930577N17Rik	25.6480425632925	-0.351185601161612	0.244985328724018	-1.43349645870929	0.151716010219961	0.533104204000295
Pigk	2999.67958038772	-0.168420064049677	0.117487136690963	-1.43351918170147	0.15170952118648	0.533104204000295
Ppp6r1	1520.24672695287	0.207408348398535	0.144670036976247	1.43366486062755	0.151667924493421	0.533104204000295
Rad51ap2	3.70255259331252	-1.73481820171516	1.20997939293559	-1.43375846881676	0.15164120049577	0.533104204000295
Dhx16	766.018652396065	0.253319963664971	0.17670035173404	1.43361323947026	0.151682663239266	0.533104204000295
Ogt	3468.99418159382	-0.303960096074793	0.212051695673111	-1.43342450108658	0.151736560643403	0.533104204000295
Ppcdc	230.443662369034	0.178215271973908	0.12434922951499	1.43318356429723	0.151805385367279	0.533140189219745
Gm7537	1.22404229765244	2.08208733418102	1.45287114445286	1.43308464906234	0.151833647850223	0.533140189219745
Gm6767	9.53874294786008	-0.550163212783331	0.383862281606526	-1.43323071618501	0.151791914338813	0.533140189219745
Smg7	1001.96027291124	-0.334278437430364	0.233297690023453	-1.43284075121687	0.151903352503113	0.533181635801378
Gm13287	1.2415617208234	-2.09833617667654	1.4644411407979	-1.43285798125916	0.151898427452756	0.533181635801378
Coa7	84.5682118341991	-0.326573981516846	0.228107754512419	-1.43166540837202	0.152239600654259	0.534260046731992
Usp8	2268.35412728495	-0.407452472416725	0.284624816067491	-1.4315423301674	0.152274844248602	0.534281921609163
Ino80	753.485481536276	-0.232536468945708	0.162464761901082	-1.43130403310036	0.152343098557327	0.534419589739104
Kif2c	217.912749444909	0.455491935451302	0.318319146540218	1.4309284892285	0.152450711085872	0.534491670677422
Utrn	2761.77537285841	-0.232033049457271	0.162148606608704	-1.43099009180641	0.152433054830709	0.534491670677422
Brix1	784.923629809585	-0.398077707932963	0.278158980764486	-1.4311157843579	0.152397034221601	0.534491670677422
Rpusd2	69.4336534525313	-0.357098057475117	0.249600830182163	-1.43067656151023	0.152522933679706	0.534541364334755
Txlng	202.670556532469	-0.531951659024288	0.371807027709914	-1.43071975347201	0.152510549566645	0.534541364334755
Rab3gap2	2164.40777451657	0.177309520356589	0.124003873682011	1.42987081848162	0.152754098769594	0.534594878646276
Gm13375	118.450252226101	-0.382413333380449	0.267442174856315	-1.4298916526008	0.1527481181722	0.534594878646276
Grb14	766.043728402728	-0.296949733015728	0.20768417512949	-1.42981396069577	0.152770421149772	0.534594878646276
Ccne1	339.84545750058	0.211559086817702	0.1479369289414	1.43006271883272	0.152699019004896	0.534594878646276
Cfdp1	1412.74251435763	-0.392225413196797	0.274314887802934	-1.42983640566592	0.15276397762856	0.534594878646276
Ern1	824.47221414416	0.218114095861862	0.152495906236959	1.43029476163734	0.152632437629315	0.534594878646276
Serpinb1b	12.4086733741589	0.742147067318978	0.518825606808989	1.43043646570091	0.152591788534118	0.534594878646276
Pcca	327.224255807057	-0.162894217066678	0.113881868174345	-1.43037886257097	0.152608311520245	0.534594878646276
Gm28438	10.3114833238054	-0.63029625447494	0.441575530621583	-1.42738039308406	0.153470279228569	0.535725197650081
Soat1	1515.30048128902	-0.131420650052094	0.092106952888438	-1.42682659593867	0.153629883097272	0.535725197650081
Mpz	4.05004800306793	0.976456918868249	0.684372588251804	1.42679139350476	0.15364003267315	0.535725197650081
Mvb12b	1190.95551553202	0.177661763641334	0.124521270572024	1.42675835883455	0.153649557702442	0.535725197650081
Gm8325	10.5082520330862	0.554153357701727	0.388380939118089	1.4268294395705	0.153629063242779	0.535725197650081
Aqp3	1.75147534446095	1.90881748777301	1.33654534797489	1.4281726322756	0.153242175803421	0.535725197650081
Gm12693	11.5928919805303	-0.777841195480587	0.544602213990531	-1.42827402367871	0.15321300156669	0.535725197650081
Arl9	2.5631106087172	1.22834273822682	0.860475164392828	1.42751678265296	0.153430991226526	0.535725197650081
Gm5560	5.66820293015458	-0.839982424077125	0.588440442623032	-1.42747228646083	0.153443807835931	0.535725197650081
Tra2a	1693.34144495543	-0.249912448926744	0.174962164677577	-1.42837995510221	0.153182525502641	0.535725197650081
Paf1	1499.44888942696	-0.430252906348848	0.301215127514368	-1.42839076476438	0.153179415863592	0.535725197650081
2310010J17Rik	30.0986881939183	-0.387370246412018	0.271520676250198	-1.42666942260805	0.153675203300504	0.535725197650081
Adpgk	1528.27539758311	-0.328355667822902	0.229888559036021	-1.42832539905325	0.1531982204927	0.535725197650081
Gm11703	1.10190930084279	-1.7694752011369	1.23999243264481	-1.42700483853982	0.153578499964275	0.535725197650081
Dtd2	187.952179271506	-0.153736335654021	0.107732577201588	-1.42701808169271	0.15357468279756	0.535725197650081
Lysmd3	463.712242814124	-0.276787994527815	0.193823428520095	-1.42804198976966	0.153279772945263	0.535725197650081
Vwa8	960.32258129045	0.1424564554483	0.0998069953994666	1.42731934648602	0.153487866620837	0.535725197650081
Nadk2	175.809487347397	-0.27794364537773	0.19478818068619	-1.42690200400561	0.153608143137308	0.535725197650081
Ppil2	942.921048331126	-0.2488451408536	0.174407943500069	-1.42679935248191	0.153637737893967	0.535725197650081
Rnf125	18.8507385734663	-0.769205367690664	0.53883526927237	-1.42753344399557	0.153426192330508	0.535725197650081
Smndc1	802.217523620967	-0.349508090170222	0.24503385062411	-1.42636655825312	0.153762561499384	0.535928292039013
Rpl6	16387.7476801886	0.257543716437771	0.1806212001589	1.42587756149997	0.153903687405413	0.536115795525909
Ccdc130	147.798759854783	0.170790577321504	0.119772693222758	1.4259558896606	0.15388107504716	0.536115795525909
Selenok	1616.56574211674	0.187903411178567	0.131772400886576	1.4259693981011	0.153877175585028	0.536115795525909
Prelid1	4913.21587612924	0.251099248106094	0.176161755937705	1.42539024301556	0.154044426886201	0.536375350238012
Creld2	1116.41311499521	0.243729042961237	0.170999877351836	1.42531706300443	0.154065570003751	0.536375350238012
Pitpnm1	1034.61552952245	0.308080200501571	0.216138914570169	1.42538052952771	0.154047233173371	0.536375350238012
Gm43328	15.8524431719964	-0.563664938058558	0.39552400110441	-1.42510931444022	0.154125604591291	0.536469631263569
Tsen34	1955.01846493132	0.300164008368032	0.210644897445274	1.42497640345651	0.154164022152642	0.536469631263569
Dcaf11	531.29995873434	0.245234541438779	0.172103955993252	1.4249210020971	0.154180037914865	0.536469631263569
Lrrc49	179.703001636301	-0.56209239801598	0.39453018031931	-1.42471330725841	0.154240090858548	0.536475874096671
Enpp3	74.5796866060411	0.356243135376585	0.250036925706987	1.424762100115	0.154225981281273	0.536475874096671
Gm44349	36.24314254577	0.288254951353136	0.202368620906002	1.42440537501626	0.154329159182401	0.53668431356916
Phf21a	657.978637993261	-0.244073404232614	0.171438479619979	-1.42367923918622	0.154539346162245	0.537110990426508
2310030G06Rik	19.5117934246302	0.642870646512042	0.451531195086794	1.423756882154	0.154516861282501	0.537110990426508
Timeless	78.5248630083743	0.458881538586688	0.322310154218949	1.423726595579	0.154525631774655	0.537110990426508
Gm15446	110.018021395252	-0.31703672944391	0.22278183054484	-1.42308162505245	0.154712494387282	0.537529054203698
Mmp28	283.247903662751	-0.680448888039896	0.478158081805743	-1.4230626103196	0.154718005990867	0.537529054203698
Zfp821	171.488402598754	-0.330296998219917	0.232150984443405	-1.42276802750513	0.1548034127134	0.537724340238153
Grem2	1058.27907093546	0.708144778227059	0.498041666894745	1.42185850160347	0.155067332349452	0.537806783708036
Bms1	1059.44668500443	-0.315790533422007	0.22204389130629	-1.42219869938417	0.154968576252971	0.537806783708036
Gm30055	9.09183065233709	-1.23873109370039	0.87091984735743	-1.42232502503989	0.154931917310775	0.537806783708036
Rdx	3715.69844142382	-0.457422101503901	0.321727821324465	-1.42176731754444	0.155093810311424	0.537806783708036
Cd300lf	1.3268110940758	2.05357626849376	1.44447019376077	1.42168130388841	0.155118790041885	0.537806783708036
Gm28875	117.502939702157	-0.711451289250237	0.500317226240233	-1.42200038682783	0.155026138645515	0.537806783708036
H1f0	1439.62451434456	-0.133130721190195	0.0936114285678483	-1.42216311861648	0.154978902765673	0.537806783708036
Pcdhb21	20.9651147347963	0.68646946744798	0.482857927820155	1.42168001786161	0.155119163547651	0.537806783708036
Tcof1	818.183943946265	-0.1399668992842	0.0983974980098616	-1.42246400686095	0.15489159323479	0.537806783708036
Gsto2	20.9723009048962	0.727754203309398	0.511597460098676	1.42251332359827	0.154877286431641	0.537806783708036
Lysmd2	253.357976036982	-0.211312147421539	0.148648510567452	-1.42155576678753	0.155155253490736	0.537830661309783
Crocc2	26.613464175211	-0.987364786533205	0.694615622851324	-1.42145490837102	0.155184553494722	0.537830997687672
Dbt	410.226898923147	-0.345179002123891	0.243167462941026	-1.41951146731997	0.155749956060107	0.53801975803561
Gm10300	1.72674009574556	-1.42034807457804	1.000047087623	-1.42028119691249	0.155525833028329	0.53801975803561
Tex261	2104.60135089648	0.254759396372364	0.179291338212561	1.42092417242338	0.155338804846801	0.53801975803561
Fah	497.130363290945	0.350867954155702	0.247016550642968	1.42042285523952	0.155484612898725	0.53801975803561
Mak16	524.117622266122	-0.463189323076914	0.326313680513183	-1.41946032525658	0.155764855831345	0.53801975803561
Gm6494	1.77298821908313	-4.28779649575832	3.01993610641506	-1.41983020324504	0.155657119646559	0.53801975803561
Gm26576	3.2454349001625	-1.40137967300917	0.986683838551112	-1.42029251747654	0.155522538634554	0.53801975803561
Gm17816	5.36040344402211	0.871142076023007	0.613531086520602	1.41988253759617	0.155641880530365	0.53801975803561
Gm7476	1.10618758819879	-1.82582765371734	1.28494482609819	-1.42093856221171	0.155334621111404	0.53801975803561
Samd4	3253.00957298674	-0.321806271439639	0.226672948712632	-1.41969420377379	0.155696726306667	0.53801975803561
Zfp955b	149.522009533488	0.289383484324389	0.203830834863678	1.4197237847646	0.155688110885248	0.53801975803561
Kifc1	300.491597281162	0.626896376186289	0.441596891772491	1.4196122931709	0.15572058454114	0.53801975803561
Fam53c	981.438876295617	0.29964735404294	0.210997991705067	1.42014315691586	0.155566008265229	0.53801975803561
Tmem173	289.271906521019	-0.187168570029016	0.131777124156833	-1.42034189337946	0.15550817038794	0.53801975803561
Gm10524	146.476291172645	-0.245954530781191	0.173268708489178	-1.41949768614194	0.155753970973499	0.53801975803561
Sipa1	457.885713203004	0.247563888699854	0.174394622487614	1.41956148170473	0.155735385873826	0.53801975803561
Bscl2	1336.6756266529	0.247995349235578	0.174557080032356	1.42071206272246	0.155400484258156	0.53801975803561
B230217O12Rik	22.9315412267593	-0.455554094075381	0.32056043112903	-1.4211176734162	0.155282552876922	0.53801975803561
Cdh3	59.7574568646066	-0.688203588289243	0.484927198020334	-1.41918950122568	0.155843775960942	0.53810277402151
Gm35167	1.69947000558499	1.74653871709287	1.23066983206135	1.41917732245654	0.155847325657313	0.53810277402151
Chmp2a	1413.64801513402	-0.295261721236931	0.208122420227037	-1.4186925220014	0.155988678313297	0.538489876006746
Gm14387	2.969224547578	1.03242623044273	0.727833750553143	1.41849183231487	0.156047221612249	0.538490103135243
C87436	153.959906344424	-0.211750242162593	0.149271218012371	-1.41856042298151	0.156027211116352	0.538490103135243
Rfc2	475.996989178506	0.17455994314618	0.123069582704431	1.41838413123907	0.156078646024992	0.538497644031899
Lmod1	1069.66410227607	-0.325491466669985	0.2295112795442	-1.41819376945829	0.156134200454195	0.538543649156265
Dnmt3a-ps1	1.39786168983827	1.87724521917944	1.32383291226423	1.41803788211359	0.156179705171505	0.538543649156265
Ski	6823.1680637947	0.161697195650881	0.114025018186348	1.41808524324568	0.15616587902818	0.538543649156265
Rwdd2a	16.009452367848	-0.553090135448278	0.390273674351279	-1.4171853542713	0.156428742598933	0.539099579424505
Ric1	1006.94123927118	-0.320632934076672	0.226237509607975	-1.41724037995409	0.156412659603522	0.539099579424505
Eif3a	10123.6997662097	-0.481153692339666	0.339510061286542	-1.41720009862558	0.156424432972246	0.539099579424505
5430416N02Rik	57.9599816660724	-0.307245088892068	0.216883462094895	-1.41663677776241	0.156589150015603	0.539245563717585
Gm43034	65.4755633745873	0.372899918318004	0.263209279169175	1.41674305516534	0.156558064058641	0.539245563717585
Vsp35l	1888.85783391821	0.207806985279586	0.146676831579889	1.416767617907	0.156550880164943	0.539245563717585
Ubp1	1215.56837987357	-0.178994102424974	0.126360088402177	-1.41653986387913	0.156617501239364	0.539245563717585
Ngdn	331.56088094622	-0.170593422203407	0.120419555319229	-1.41665879558489	0.156582709456139	0.539245563717585
4933431C10Rik	10.0104294256143	-0.83700939895453	0.591254952625486	-1.41564885881761	0.156878338624752	0.539941760876858
Fgf16	7.56227056173423	-1.01765729185553	0.718859731399111	-1.41565488704573	0.156876572784468	0.539941760876858
Rsph10b	12.0661751460572	-0.878559521815654	0.620652588315639	-1.415541541847	0.156909777354355	0.539949060077571
44627	1035.655879888	-0.149027689878955	0.105319025616352	-1.41501204560914	0.157064964304111	0.540144233300314
Hdc	1.68943276436849	1.79317151160431	1.26754527523682	1.41468044308656	0.157162210973588	0.540144233300314
Wnt2b	78.9713682824655	0.537289394258018	0.379798570933815	1.41466934153275	0.157165467435177	0.540144233300314
Trappc6a	377.209173146669	0.358157616477757	0.253148333348372	1.41481325095226	0.157123257895631	0.540144233300314
Col5a3	634.386285401694	-0.543186374716272	0.383889884647792	-1.41495360112088	0.157082100583835	0.540144233300314
Rpf2	342.757224333152	-0.546075011821891	0.386014824977718	-1.41464777124405	0.157171794877362	0.540144233300314
Rufy2	661.695270903377	-0.482822574910993	0.341226541091006	-1.4149619586075	0.157079650031048	0.540144233300314
Masp2	1.31768136074111	-1.65444837511119	1.16972575412281	-1.41438997070889	0.157247433194733	0.540202569883865
Muc6	2.07431124286941	1.31281370722508	0.928177636805045	1.41439920029103	0.157244724772127	0.540202569883865
Slc35f5	1269.11139511029	-0.143563967328233	0.101528135636928	-1.41403135621074	0.157352696064442	0.540261857460632
Wasl	1334.73169634228	-0.303940877441133	0.2149214337436	-1.41419528125674	0.157304573090293	0.540261857460632
Larp1	4372.32052649835	-0.307419139667324	0.217391031083776	-1.41412982005156	0.157323788998098	0.540261857460632
Tmem106c	546.62501617977	0.283469351311094	0.200508796762054	1.41375019893761	0.157435260521738	0.540343867504445
Pou3f4	2.58370138319404	-1.30204916633858	0.920978258125834	-1.41376753995063	0.15743016722165	0.540343867504445
Fbxo3	1199.30192407118	0.124381442041149	0.0880011186577828	1.41340751047543	0.157535938573965	0.540501424012703
Gm29609	5.78336859926185	0.880976780971598	0.623305803162756	1.41339415821476	0.157539862306575	0.540501424012703
Zbtb37	239.955961020117	-0.300749393079687	0.212962424393186	-1.41221811282737	0.157885748859268	0.540982667300677
Dcaf8	2092.63370549466	-0.110872577280448	0.0784767094141429	-1.41280869328176	0.157711981484314	0.540982667300677
Gm28496	1.39549275199703	1.65123222019041	1.16905470348245	1.41245077349385	0.157817275456787	0.540982667300677
Gm45424	5.03247690503853	1.29845734453029	0.91941812166693	1.41225989996385	0.157873449001556	0.540982667300677
Ube2g1	1080.61414770163	-0.350341736939655	0.248025037981238	-1.41252568608076	0.157795233030278	0.540982667300677
Gm11772	5.37988045232364	-1.05646247246939	0.748057564024058	-1.41227429983639	0.157869210631298	0.540982667300677
Elf4	762.493896534984	0.143097176322554	0.101295184132228	1.41267502051981	0.157751299530706	0.540982667300677
Gm10232	8.53145944820771	0.609091534108135	0.431355102008538	1.41204203050339	0.157937585881793	0.541059620384112
Dtnb	197.426741535222	0.4822733919164	0.341591776421854	1.41184134163935	0.157996682562289	0.541122337019089
Slc3a1	1.48073012064777	-1.80115707346314	1.27580548824094	-1.41178031452627	0.15801465648524	0.541122337019089
1700125H03Rik	2.95398740400706	-1.22153680210126	0.865503251395022	-1.4113601539132	0.158138445725208	0.541350101016025
Secisbp2	382.910875566113	-0.260921979422589	0.184873382747287	-1.41135503416009	0.158139954578173	0.541350101016025
Gm48693	3.29212798946629	-1.11086083349182	0.787163622930081	-1.41121972755402	0.158179835017919	0.54138599173481
Carhsp1	3155.92851053735	0.411911245039392	0.291931063341968	1.41098806109879	0.15824813436408	0.541519117536839
Vcp	12186.2556303181	0.167281069493562	0.118616783168759	1.41026476207474	0.158461519345107	0.541985303895575
Ascc3	1330.98545241076	-0.291435096961253	0.206658281580397	-1.41022704114509	0.158472653606867	0.541985303895575
Sec14l1	2846.15659492562	0.289221999273515	0.205076572222045	1.41031223674034	0.158447506869681	0.541985303895575
Nfya	645.430128822995	-0.118553057431532	0.0841014241285741	-1.40964387535564	0.158644864729633	0.542473537639372
Gm17501	517.927667052312	-0.271472200977005	0.192611365037562	-1.40942981699997	0.158708112524093	0.542490836859199
Spryd3	1049.95673938172	0.388569892786297	0.275693449127843	1.409427369477	0.158708835803734	0.542490836859199
Tmem218	221.523684940799	0.263329980056491	0.18688147365961	1.40907482641177	0.158813043616972	0.542645607475654
Gm11520	17.1549004731286	0.661757251395516	0.469611881503524	1.40915781192932	0.158788509360792	0.542645607475654
Ctsb	14240.0103621295	0.208611682421927	0.148078838230503	1.4087879464397	0.15889788035983	0.542834773249304
Ighmbp2	196.03302583403	-0.147272058177598	0.104575478391225	-1.40828481440593	0.159046750430783	0.543242582100097
Pacsin1	2.03165204474202	1.7201653562528	1.22155187783679	1.40818035440213	0.159077671982313	0.543247447598417
Cep350	992.93573468843	-0.409196752831824	0.290612918106949	-1.40804736244118	0.159117045955197	0.543281170811431
Man2b1	1972.15120990255	0.276483353965912	0.196397790311312	1.40777222354516	0.159198527756991	0.543458625709083
Gm13268	4.14123831842145	0.853936100325265	0.606950096509737	1.40692967220175	0.159448243922079	0.543907817801986
Map3k6	432.003197755189	0.331140469857584	0.235349294219756	1.40701705078573	0.15942233281178	0.543907817801986
Eif3f	5399.87418472712	0.30174248030913	0.214467246366376	1.40693968622911	0.159445274216258	0.543907817801986
BC024063	40.3847272830288	-0.386381952509552	0.274614562123017	-1.40699731843232	0.159428183934918	0.543907817801986
Oaz1-ps	53.9446705746861	0.434754569010472	0.309054818194782	1.40672315529625	0.159509496788421	0.544016000435621
Ell3	2.70217259754742	-1.27209135713067	0.904588277757091	-1.40626557784365	0.159645277561161	0.544200592133679
Cenpa	377.991246707679	0.96879356538904	0.688876379408006	1.40633877767965	0.15962355049177	0.544200592133679
Myl4	68.0519307673607	0.758608588843674	0.539458053164407	1.40624203196848	0.159652266889193	0.544200592133679
Armcx3	1254.64209772421	-0.214833412795745	0.152800503747695	-1.40597319725123	0.159732083855729	0.544371907544591
Mettl23	227.989475674346	0.314329503311596	0.223619086186201	1.40564702536108	0.159828964730629	0.544601303134873
D730045B01Rik	1.33614499576307	-1.64856028751303	1.17289937641357	-1.40554281182577	0.159859928015034	0.544606047771528
Gm47994	2.77791045127795	-1.08742208112566	0.773827069376861	-1.40525205715707	0.159946339234738	0.544799654093985
Gm20632	120.013595134224	-0.311027194226259	0.221376329697945	-1.40497041689433	0.160030075356687	0.544857908647574
Gstk1	104.971427769683	0.331797592891202	0.236172669162262	1.40489411441271	0.160052767001216	0.544857908647574
Ube2l3	2797.80908160535	-0.410025983847442	0.291895828756368	-1.40469970261093	0.160110594248491	0.544857908647574
Slc25a46	1280.71166411612	-0.242936651119125	0.172945931793606	-1.40469711313618	0.160111364587103	0.544857908647574
Rpl3-ps1	156.05204435303	0.35096351758897	0.249790878123111	1.40502935986316	0.160012547934254	0.544857908647574
Hoxaas2	194.953603216399	-0.601586975628796	0.428446269517459	-1.40411299719411	0.160285203898664	0.545046639623651
Haus5	12.2373094716478	0.470684356472938	0.335175269106584	1.40429321568849	0.160231553685678	0.545046639623651
Nae1	972.061428758402	-0.302178246845991	0.215167915005343	-1.40438339442239	0.160204712989674	0.545046639623651
F8a	178.941880405038	0.200759711625026	0.142970460656225	1.40420413212318	0.160258071754521	0.545046639623651
Prkaca	3046.79854494967	0.237987857032356	0.169570888249136	1.40347119419874	0.16047637597312	0.545456830020234
Csrnp1	292.338812925805	0.554748921431248	0.395316604615417	1.40330285890959	0.160526546053196	0.545456830020234
Arf4	11258.6618327487	0.147583707686823	0.105163118015372	1.40337896471698	0.160503862267909	0.545456830020234
Slc37a1	2.24104698559659	1.34444542569619	0.957963360123274	1.40344138582	0.160485259097932	0.545456830020234
Gm7665	34.4381045035022	-0.565061526592134	0.402691762120522	-1.40321104066444	0.160553916248015	0.545456830020234
Pik3cb	762.660652260522	0.628209803992953	0.447765366604899	1.40298882148086	0.160620172388641	0.545581282715162
Gm10080	19.9298265578712	0.634849886801194	0.452534433246352	1.40287642256737	0.160653692746377	0.54559451582335
Ctdnep1	1359.95809378397	0.175948167814276	0.125434219316437	1.40271266304457	0.160702539670516	0.545659784865762
Fam208b	702.708265931945	-0.334875607748055	0.238785295311204	-1.40241302259261	0.16079194681987	0.545862725268486
Rnf38	995.057547634496	-0.374241008539194	0.266939407362889	-1.40196987861906	0.160924241642546	0.546211160768663
Stmn1	546.415593569629	0.552444633237453	0.394108675280374	1.40175709870999	0.160987793509157	0.546225532987867
9530077C05Rik	33.4608778657579	0.818673257163447	0.584010888063349	1.40181163381777	0.16097150347342	0.546225532987867
Gm13446	6.98118871534926	0.804476506323029	0.574041696186821	1.40142521295389	0.161086957065307	0.546352198591119
E2f5	302.889611698456	-0.301292410524964	0.214982782634762	-1.4014722799306	0.161072891199796	0.546352198591119
Dgkg	2.08113887203586	1.32847618958552	0.948075173468115	1.40123507793784	0.161143787953899	0.546352198591119
Ina	2.078989220719	-1.44216021837044	1.02917770234437	-1.40127425524799	0.161132076713675	0.546352198591119
Tmem130	4.31028989578619	0.862614263715425	0.615733384665337	1.400954187638	0.161227773084505	0.546428984094462
Gm22881	1.53698371519964	1.54397023649888	1.10215753452254	1.40086166281822	0.161255444890775	0.546428984094462
Usp27x	86.7860875854587	-0.227630358766388	0.16247353602614	-1.40103037290802	0.161204990712024	0.546428984094462
Tlk1	1351.66136412263	-0.377492198620801	0.269612993472294	-1.40012613546236	0.161475549916296	0.546546325301618
Vmn1r40	5.26515496809779	0.910796931797778	0.650485347592618	1.40018055005935	0.161459258694857	0.546546325301618
Tarm1	4.55354279242182	-1.5417257833834	1.10084804181076	-1.40048919090364	0.161366877996822	0.546546325301618
Palm3	27.6233169453782	-0.606757065003403	0.433381867653279	-1.40005180255679	0.161497806498963	0.546546325301618
Zwilch	295.335963906735	0.312866875086579	0.223449821233114	1.40016614629635	0.161463570925998	0.546546325301618
Lgr5	3.21360450063752	-1.65430195112144	1.18127046957199	-1.40044299229866	0.161380703371009	0.546546325301618
D630029K05Rik	3.90536335827056	1.37704695327808	0.983319944984427	1.40040579905037	0.161391834456072	0.546546325301618
C230012O17Rik	1.94788798917837	1.34097927318337	0.957970982547186	1.39981199599364	0.161569624603733	0.546557587912279
Ccdc40	31.40263126287	0.607778161967827	0.434268296978534	1.39954531840455	0.161649518453504	0.546557587912279
Fn3krp	167.043829140813	0.264228038040479	0.188783683961836	1.39963386928022	0.161622986219131	0.546557587912279
Fstl1	54381.9031710363	-0.154745012749732	0.110552618553013	-1.39974081821976	0.161590945811726	0.546557587912279
Cpt1a	2693.77289587744	0.151797171924292	0.108436575241719	1.3998705841264	0.161552076199968	0.546557587912279
Dph3	343.049674784872	0.333975640554489	0.23865045578	1.39943432943771	0.161682778389944	0.54656970073561
Gm42577	1.49446070572781	1.51316652494753	1.0815410666766	1.39908374408495	0.161787871836362	0.546824598203393
Slc4a4	444.254207187371	-0.30011903305633	0.214554405403993	-1.39880154169393	0.161872503875122	0.54701025759048
Polg	1092.09277203943	0.306151817637091	0.218993583985872	1.39799446205165	0.162114730205891	0.547066793179768
Stat2	504.213605142748	-0.393182399926827	0.281187073777512	-1.39829471762251	0.162024583490075	0.547066793179768
Sugct	51.2120356476187	-0.617651511155269	0.441701231676904	-1.39834681649036	0.162008945528667	0.547066793179768
Tubb2a	4431.16077077316	0.197114498008195	0.14100067623035	1.39796845857798	0.162122539094869	0.547066793179768
Pdcd6	1006.70848920696	-0.150662409582186	0.107755810312979	-1.39818362596489	0.162057932492577	0.547066793179768
Igf2bp2	1450.96645433196	-0.433886848615615	0.310391536742889	-1.39786945600589	0.162152272339648	0.547066793179768
Zscan30	15.9423126929651	-0.910180288733589	0.651126333989095	-1.39785513382236	0.162156574033141	0.547066793179768
Ermp1	363.313989598	0.296841929980592	0.212305261639839	1.39818451831007	0.162057664595645	0.547066793179768
Acta2	83627.2560352771	-0.663521122979741	0.474479577621918	-1.39841871868394	0.161987365285276	0.547066793179768
Sar1b	1063.99208624391	0.177517808109688	0.127008377109149	1.39768582317316	0.162207433317126	0.547138150073535
Smpd1	2040.38573093285	0.323138981603931	0.231221065843481	1.3975326185144	0.162253464890912	0.547193199578085
Dpm2	645.051292293865	0.301168634597719	0.215515682787456	1.39743257057879	0.162283530419142	0.547194393945319
Trim26	848.093769883955	-0.206291350024766	0.147634618976672	-1.39731013941495	0.162320328078558	0.547218283401576
Gm43101	15.4484903518008	0.699418677178466	0.500923140702607	1.39625946646714	0.162636375079211	0.547682230724781
Pom121	1279.28005802662	0.202137302635875	0.144756000335664	1.39640016418769	0.162594025692701	0.547682230724781
Ankrd26	231.315506523146	-0.383595710941643	0.274663441307622	-1.39660272628718	0.162533070014736	0.547682230724781
Numa1	1983.63414116779	0.208221054205352	0.149127681848289	1.39626024910104	0.162636139486885	0.547682230724781
Zkscan17	387.035221129903	0.332327828540368	0.237943097346115	1.39666933921163	0.162513028393696	0.547682230724781
Chrdl1	34.2341562970233	-1.33719560156896	0.957507176923636	-1.39653846341415	0.162552406350276	0.547682230724781
Coa4	94.9338058140941	0.227437080936443	0.162905601125262	1.39612806045607	0.162675935216882	0.547715301442289
Ctsc	358.125980794625	0.471881529898325	0.338109355639726	1.39564765667455	0.162820623862398	0.548102253641708
Mtmr7	7.48665448753145	-0.787084579679728	0.564006240970954	-1.39552459264411	0.162857704062042	0.548126888836006
Gm43268	6.51129293566783	0.806466140195498	0.578070941728813	1.39509890911249	0.162986015112804	0.548358319388474
Zfp27	216.504861894679	-0.253935615224734	0.182008722398136	-1.39518376855182	0.162960430395247	0.548358319388474
Cbx7	50.4260058112203	0.822226136347025	0.58943614478725	1.39493674356159	0.163034915680858	0.548376229869198
Abhd3	43.388734248739	-0.356625867521359	0.255667083603689	-1.394883778133	0.163050889654326	0.548376229869198
Zfp948	504.886056881614	-0.378373592494528	0.271283224096205	-1.39475484986254	0.163089778380593	0.548406873915534
2310022A10Rik	305.14237870649	-0.112012256625279	0.0803234758545454	-1.39451456045201	0.163162275711293	0.548550498681067
Zkscan2	28.0730611270098	-0.326397784762949	0.234093787982632	-1.39430348654602	0.163225978524452	0.548651725103185
Tmx3	2378.37220256186	-0.168161276532278	0.12061338267126	-1.3942173978373	0.163251965768879	0.548651725103185
Nenf	1342.96979624866	0.315761541049332	0.226580249619621	1.39359693344599	0.163439355071524	0.549081102216755
Naa35	674.127487167601	-0.186940249672039	0.13414196040474	-1.39360010177273	0.163438397778899	0.549081102216755
Gm17833	1.59340850421483	1.59703235998889	1.14613757632106	1.39340371782866	0.163497742104296	0.549098489003906
Atxn1l	976.462550265995	0.12796704898476	0.0918417325778328	1.39334315014487	0.16351604804003	0.549098489003906
8430419K02Rik	3.18997725169491	0.910346541255442	0.65338196972755	1.39328384227536	0.163533974707413	0.549098489003906
Eif4h	5069.85129674426	0.230940953138963	0.165781596944041	1.39304336184502	0.163606678602021	0.549242471712255
Psme2b	195.252375124019	0.410620404775473	0.294835829563001	1.39270863172934	0.163707917339278	0.549482178537904
Tmem88b	13.2731337495329	-0.716390044258773	0.514632359316852	-1.392042360511	0.163909570808635	0.549563695169671
Fyco1	1082.90856311224	-0.199122841198753	0.143025956025523	-1.39221471914664	0.163857386851672	0.549563695169671
Nr1h4	14.8870352338881	0.852917062006347	0.612695162260428	1.39207409253839	0.163899962558744	0.549563695169671
Tmem19	1098.80854110842	-0.231576847725578	0.166326547428745	-1.39230237929869	0.163830851333517	0.549563695169671
Ccdc85a	18.4973783166453	0.849564340936942	0.61032129908933	1.39199523628717	0.163923840497889	0.549563695169671
Parp2	280.284561523177	0.174074534840345	0.125059088714738	1.39193829596354	0.163941083849822	0.549563695169671
Lats2	2207.06410248923	0.155934734846773	0.112020804933549	1.39201583972972	0.163917601452958	0.549563695169671
Slc4a3	448.334221297791	0.325383543105797	0.233858298789677	1.39137052133623	0.16411309894239	0.549572270606834
Acacb	81.8637861951981	0.525732576716733	0.377842330413996	1.39140729981391	0.164101952282121	0.549572270606834
Strn4	1501.4474432261	0.203957912736566	0.146591109932318	1.39133889381651	0.164122684929011	0.549572270606834
Txlnb	21.8934227658499	0.980460715298731	0.704590019430995	1.39153364120957	0.164063665629303	0.549572270606834
Brip1os	1336.16863582548	0.231668254764933	0.166498349376925	1.39141472352061	0.164099702406728	0.549572270606834
Gdpd2	3.58496962018696	2.12633856736556	1.52819312382973	1.39140697220051	0.164102051571241	0.549572270606834
Gm15998	5.85302244339415	0.977101076031092	0.702498794727595	1.39089359777475	0.164257694513722	0.549624629334886
Ctnnbip1	402.077326831419	0.230450765311147	0.16566223439091	1.39108811467167	0.164198708527108	0.549624629334886
Mvp	1793.05405052133	0.281436659749427	0.202337439228772	1.39092725904879	0.164247485808844	0.549624629334886
Alas1	1024.32579516835	0.114119669510906	0.0820468797966014	1.39090809783156	0.164253296915072	0.549624629334886
Plpp3	4223.93065619752	-0.937985296581859	0.674490696294354	-1.39065713098067	0.16432942302999	0.549681378956935
Tmem59	5593.88224884903	0.202018397597539	0.145293020199435	1.39042052619074	0.164401217017189	0.549681378956935
Srgn	8.4967589587671	-0.966750183318051	0.695350324754011	-1.39030665393023	0.164435778176555	0.549681378956935
Timm23	972.656584758744	0.307421317646231	0.221127041615414	1.39024750388015	0.164453732858376	0.549681378956935
Csf2rb2	4.12341128895088	1.41102963148659	1.01466216820452	1.39063983629493	0.164334670029108	0.549681378956935
Gm10093	15.9625767681424	0.474717296297643	0.341431088436899	1.39037513681294	0.164414992407524	0.549681378956935
Prl7d1	4.63264525204985	1.0007222458155	0.719934845092587	1.39001779485587	0.164523473807745	0.549814700982986
Nvl	1020.58079274491	-0.247730450173031	0.178359095426747	-1.38894206421211	0.164850368093425	0.549875245001947
Gm13830	2.69906128806441	1.06812565616222	0.76870384545541	1.38951517216545	0.164676150564874	0.549875245001947
Klhl42	429.455614099856	0.197736800313803	0.142357386926742	1.38901678783666	0.164827645197988	0.549875245001947
Nek3	61.2377015652266	-0.512968312012216	0.369319210220077	-1.38895648484285	0.164845982703802	0.549875245001947
Gm2065	29.8982910372972	-1.0145298198039	0.730451131970712	-1.38890854623876	0.164860561424687	0.549875245001947
Atp23	68.87477749169	0.254793885286239	0.183436912543589	1.38900007502957	0.164832727232891	0.549875245001947
Cdr2l	1076.01411435915	-0.188827430684118	0.135926167696333	-1.38919116079231	0.164774628858862	0.549875245001947
Cbll1	195.731889115848	-0.431787549509695	0.310889594879719	-1.38887745560205	0.164870016989779	0.549875245001947
Yae1d1	316.014854509754	-0.468569226438953	0.337202418087814	-1.38957848848204	0.164656911717943	0.549875245001947
Mier3	574.873749893154	-0.304871628891079	0.219471441160554	-1.38911754203158	0.164797010334492	0.549875245001947
Uba1	8971.17656895629	0.187385103602898	0.13489184699963	1.38915069940003	0.164786929593082	0.549875245001947
9130213A22Rik	10.5222114341007	-0.752187960991733	0.541667038648156	-1.3886537435783	0.164938066349525	0.550002601477313
Uba2	1906.19932350875	-0.0722188287427219	0.0520166234744314	-1.38837978936139	0.165021427322152	0.550180960715436
Psmb7	1322.78767200715	0.212401590486764	0.153014681908529	1.38811248592299	0.165102795109941	0.550352611319418
Gm36445	33.9404200623832	-0.680026270149589	0.489930325714909	-1.38800607853227	0.165135194169567	0.550360997289344
Tbc1d21	2.28776353284384	1.23267934961952	0.888391118502471	1.38754127990091	0.165276772767356	0.550733186910874
Hist3h2a	80.8348955814715	-0.40566836442268	0.292390281210933	-1.38742082241108	0.16531347926267	0.550755851588387
Lztfl1	376.369105321697	-0.376180904220524	0.271246430853585	-1.38686029171599	0.165484368088157	0.551225467006617
Gm44066	1.63063446375925	-1.68634937349752	1.21611328566757	-1.38667128578554	0.165542020228061	0.551317791417759
Serinc3	9105.31906664605	0.0897963335214531	0.0647877199094581	1.38600854678857	0.165744293724704	0.551528059416093
Cbx3	1120.93327610864	-0.279431555034362	0.201597900587934	-1.38608365572973	0.165721360508278	0.551528059416093
Stac3	15.6997292548703	0.658011061703476	0.474812129629585	1.38583456622477	0.165797424852047	0.551528059416093
Skap1	4.93414753767987	-0.915544030009264	0.660671626860848	-1.38577773403019	0.165814783351626	0.551528059416093
Rpl23a-ps3	39.0731873033318	-0.348386797891398	0.251303165046028	-1.38632077247252	0.165648976675826	0.551528059416093
Mzt2	194.832882301667	-0.275673717746223	0.198893313738947	-1.38603813554061	0.165735259025903	0.551528059416093
Hnrnpul2	3197.30444367994	-0.171133128221814	0.123481213196458	-1.38590416948319	0.165776167494398	0.551528059416093
Gm12264	24.776264495504	0.579684675716175	0.418465779057905	1.38526184153271	0.165972417135943	0.551853043219472
Zfp983	92.9803821547598	-0.389766784459314	0.281347009617153	-1.38535961334615	0.165942533767948	0.551853043219472
Rb1cc1	2014.98918330584	-0.452077271442827	0.326427105640077	-1.38492564995902	0.166075202962206	0.551995490517046
Tmem59l	166.409816867225	-0.69854974914782	0.504376631655789	-1.3849764348808	0.16605967312045	0.551995490517046
Dlg4	1736.82894357341	-0.120335216562847	0.086910367496767	-1.38458989449473	0.166177903229331	0.552237178595197
Fastkd2	231.59551159298	-0.230881618586989	0.166772342700386	-1.38441191655968	0.16623236216001	0.552318494299281
Rbm5	1987.30461251806	-0.280188600854178	0.202405116213723	-1.38429604001868	0.166267826085693	0.552336679837701
Rims1	26.8621798142154	0.845521860201342	0.610986994556727	1.38386228796043	0.166400626076116	0.552678147961015
Gm2614	10.5933937634493	-0.566476178081177	0.409625757042135	-1.38291151946021	0.166691997733166	0.553546073251302
Noc4l	325.949011370745	0.256459944587986	0.185500704547605	1.38252814302477	0.166809595371577	0.553822774519688
Noc3l	603.844295393451	-0.356107303612173	0.257592601386741	-1.38244383454758	0.166835464681285	0.553822774519688
Snx12	1438.58671348105	-0.0966171423035623	0.0699058669452465	-1.38210348466513	0.166939928687218	0.554069682218869
Gm45380	6.45349198725079	0.790951411980683	0.572354863899917	1.3819248544361	0.166994775549289	0.554151852484911
Rbms1	7047.88856241298	-0.169524289561139	0.122698130626514	-1.38163710152326	0.16708315606062	0.554255285935589
Psmg1	251.986402711229	-0.181301289177216	0.131222997285963	-1.38162740470042	0.167086134957615	0.554255285935589
Sap130	944.372469617056	-0.356001207241503	0.257815042384918	-1.38083955050999	0.167328299820601	0.554958634575185
Fam169b	15.6610155047398	0.73048102365869	0.529238462377915	1.38024931214669	0.167509895678678	0.555161012905203
Nudt16	174.008188221254	0.210372986309617	0.152406652391229	1.3803399196092	0.167482009292708	0.555161012905203
Efnb3	5.57216067283723	-0.819402386318437	0.593646477002878	-1.38028678356743	0.167498362623979	0.555161012905203
Pcdhga6	118.609727848938	0.447730754130011	0.324349123568679	1.38039760738002	0.167464256463546	0.555161012905203
E030013I19Rik	4.12791000900978	-1.49842186886577	1.08606148573029	-1.37968419703071	0.167683900671469	0.555537758349783
Pphln1	1104.47808049185	-0.140374654693882	0.101740150905979	-1.37973704033136	0.167667623902174	0.555537758349783
Mtor	1051.71814604513	0.250622658484361	0.181773044899988	1.37876690475342	0.167966633751479	0.55581293586982
Gnao1	549.23741216223	-0.468599487421242	0.339852536000153	-1.37883181022086	0.167946616455921	0.55581293586982
Dhx38	940.838634576861	0.0849081056107484	0.0615830366346221	1.37875801926618	0.167969374236671	0.55581293586982
Btg4	4.58336605158791	0.841445603425504	0.610190026785715	1.37898944015517	0.167898009750644	0.55581293586982
Rffl	167.214333035328	0.32612471942326	0.236527752013676	1.37880107787269	0.167956094301592	0.55581293586982
Rps6kl1	11.1240508871795	-0.834862805765824	0.605515685994172	-1.37876330056602	0.167967745360327	0.55581293586982
Zfp35	237.824263694061	0.205340005668866	0.148934238067926	1.37872935285179	0.16797821583599	0.55581293586982
Sidt2	5677.45577940763	0.234545142212955	0.170139349282598	1.37854730961372	0.16803437169689	0.555898872560019
Atg16l1	605.225259705896	-0.158479877340217	0.115086781673396	-1.37704673843401	0.168497798065573	0.555918476456401
Mdn1	498.455121419834	-0.305286848425822	0.221638724869155	-1.37740752932977	0.168386286321045	0.555918476456401
Pou3f1	1.35576514761407	-1.69091524450625	1.22761742272616	-1.37739593231843	0.168389869815054	0.555918476456401
Ankrd17	3329.44404603447	-0.252813087515105	0.18362171538937	-1.3768147573342	0.168569527085675	0.555918476456401
Hsd17b11	561.519781849179	-0.362488512422024	0.263282811769058	-1.37680279994877	0.168573224954115	0.555918476456401
Atxn2	1966.12671488379	-0.338634153571258	0.245826575355691	-1.37753273046774	0.168347602625156	0.555918476456401
Ccer2	2.33788934391317	1.13893478413961	0.826785942710478	1.37754493068158	0.16834383345254	0.555918476456401
4930431P19Rik	9.97148514453497	0.650522716707439	0.472384275060491	1.37710493564617	0.168479806965963	0.555918476456401
AV356131	23.445097238117	0.624840842942986	0.453693887472198	1.37723002270176	0.16844114240455	0.555918476456401
Egln1	2145.50665888184	0.211118085955416	0.15320548554934	1.37800604983837	0.168201420281389	0.555918476456401
Epm2aip1	1355.55052578967	-0.155960455210442	0.11322212156267	-1.37747335112526	0.168365948371302	0.555918476456401
Myo1c	20238.5468782964	0.294775085432558	0.213885030671899	1.37819409103363	0.16814337114627	0.555918476456401
Nynrin	529.848741706547	-0.384853739886507	0.279521157967445	-1.37683223225388	0.168564123007582	0.555918476456401
Sucla2	1712.13731876808	-0.306587296893909	0.222686058015832	-1.37676915935218	0.168583628767389	0.555918476456401
Dgcr2	724.246829992114	0.358439716214361	0.260071707479428	1.37823417890511	0.168130997791171	0.555918476456401
Hars	1607.65527269499	0.149709897636965	0.108692833815687	1.37736677185941	0.168398880693839	0.555918476456401
Rtl8b	429.753769141694	0.490834426327776	0.356323782928384	1.37749555276367	0.168359088813164	0.555918476456401
Reps2	27.3798041575578	-1.15824362568133	0.840452626798211	-1.37811887160585	0.168166589905739	0.555918476456401
Gm15690	3.40010340767396	1.15113343480221	0.836206107593513	1.37661447859429	0.168631472103046	0.555919379644755
Ackr4	6.45435695035788	-0.944566718701893	0.686172583101928	-1.37657309831859	0.168644272904124	0.555919379644755
Slit2	10638.3807923826	-0.286735828508241	0.208355946526307	-1.37618260140244	0.168765107270186	0.556167580936311
Zfp13	102.557337869204	-0.266200707377559	0.193440893844462	-1.37613460156775	0.168779964698542	0.556167580936311
Rragc	3099.93172002879	0.0617396066760367	0.0448678600232111	1.37603189998581	0.168811757300234	0.556172832593634
Gm45837	1.74103530095791	-1.47594036102255	1.07287229960051	-1.37569062186815	0.168917436626632	0.556421468494487
Ddx58	671.607381403036	-0.222722445769612	0.16192612095377	-1.37545718045823	0.168989752090792	0.556560133093012
Nuf2	232.111943815326	0.400617413614925	0.291356431597625	1.37500796333267	0.169128975887713	0.556719990871136
Gm3724	5.90077689290126	0.706065519160172	0.513445672511848	1.37515136841256	0.169084521665005	0.556719990871136
Usp47	3301.25678771035	-0.259228602966245	0.188520589273755	-1.3750678584492	0.169110407900243	0.556719990871136
Etaa1os	4.94471516635869	0.906843670732626	0.659625818265938	1.37478498509441	0.169198114452223	0.556786163341558
Pbrm1	2126.85139903498	-0.18916323240595	0.137598464661048	-1.3747481330691	0.169209543151583	0.556786163341558
Htra4	58.3341316774977	-0.952040946575833	0.692615707071351	-1.37455870095905	0.169268299743068	0.556826178448782
Zwint	2574.92752304011	-0.247248915861059	0.179893808384442	-1.37441592949478	0.169312593607107	0.556826178448782
Cetn3	974.332538899834	-0.423035793279611	0.307814826528212	-1.37431909323848	0.169342641336354	0.556826178448782
Ttll12	1477.72199523511	0.337304690887488	0.245423253033821	1.3743795126088	0.169323893086658	0.556826178448782
Sec23a	5260.92473762411	-0.282665791114606	0.205710629907896	-1.37409423733311	0.169412428245644	0.556956210460555
Cope	2110.8638385543	0.279343936999643	0.203312867077716	1.37396093525583	0.169453810433973	0.556992830048631
Adsl	686.705928612974	0.317810196853124	0.231348720085294	1.37372792352581	0.169526164611145	0.557131222991339
Lmo2	9.19662586331605	1.15009161397135	0.83732250871022	1.37353481126753	0.16958614686509	0.557228914685882
Naa60	553.357055574529	0.240893845492569	0.175424559948627	1.37320478707835	0.169688691923994	0.557466400136319
E2f4	786.265879226763	0.193394297433803	0.140857741254759	1.3729759948658	0.169759809482491	0.557600572719643
Ubxn2b	208.846708717231	-0.318810559001565	0.232296829962158	-1.37242750602107	0.169930392238651	0.557762971637718
Ahr	236.721931054317	0.400863792060145	0.292051163541579	1.37258070537724	0.169882733550654	0.557762971637718
Brd4	2196.53586965915	-0.438530876204444	0.319493298696029	-1.37258239216363	0.169882208865149	0.557762971637718
Nfatc1	419.511930930838	-0.271815044538468	0.198044763932345	-1.37249296139596	0.169910028542562	0.557762971637718
Rpl5	11197.753847368	0.0950311612383168	0.0692546827432881	1.37219834780814	0.170001699624883	0.557887110741585
Rnf6	1498.08915486514	-0.177427989789822	0.12931195234553	-1.37209273057546	0.170034572192653	0.557887110741585
Wdfy2	580.809866515173	-0.201113928717307	0.146583003589257	-1.37201397019297	0.170059088869157	0.557887110741585
Aasdhppt	429.61411651317	-0.210503029177664	0.153451802784572	-1.37178596378685	0.170130078059386	0.557946327779512
Ccdc58	266.833659664115	-0.153555585954613	0.111940448978912	-1.37176139059029	0.170137730184598	0.557946327779512
Stac	69.6583676565228	0.714443705524316	0.520885839245317	1.37159364239856	0.170189974079497	0.55801829314974
Kcns1	10.27702317741	-1.49507057297049	1.09025609086762	-1.37130219724865	0.170280771036801	0.558081149697157
4632404M16Rik	1.52731939274636	1.52770434945152	1.11425272549963	1.37105731445844	0.170357089995021	0.558081149697157
Plekha5	307.329656498676	-0.459496392650878	0.335142975553147	-1.37104587047509	0.170360657197015	0.558081149697157
Tmem107	98.7354112945186	-0.199405954405178	0.145436738794578	-1.37108378569206	0.170348838866015	0.558081149697157
Zfp386	374.0380612223	-0.374994864547004	0.273434899428802	-1.37142283348014	0.170243183567196	0.558081149697157
Pmp2	7.96301465335421	-1.15338582233318	0.841844916018945	-1.37006923767801	0.170665289477575	0.558880269613887
4933431K14Rik	20.6145943277976	0.670266239054184	0.489211603670114	1.3700947279782	0.170657333334671	0.558880269613887
Ruvbl2	702.660112482851	0.206466130211883	0.150725366880441	1.3698167367916	0.170744116157302	0.559039002181162
Gm48226	21.3879719350758	-0.727293944964319	0.530991147593175	-1.3696912806568	0.170783291667031	0.559067878178405
Tpgs2	393.466706339017	0.253106262486743	0.18484904762332	1.36925921848684	0.17091826090889	0.559410273886445
Tet3	519.708967535979	0.214628693549195	0.15675922995421	1.36916144339245	0.170948815350662	0.559410862173621
Ngly1	599.24051517398	-0.395232242448137	0.28879381404513	-1.368562009387	0.171136226213319	0.559924654142954
Abhd12	1456.64006104682	0.255958770612531	0.187083265785972	1.36815427899016	0.171263789526067	0.560089717387638
Smarcad1	678.899860697408	-0.269710803336933	0.197135330777521	-1.36815050997286	0.171264969040039	0.560089717387638
Sbf1	2610.11265835115	0.261501490102363	0.191140808394023	1.36810915627864	0.171277911078198	0.560089717387638
Syndig1	39.5718785140894	-0.953528575098668	0.697130622741846	-1.36779040253374	0.171377692718017	0.560316521709164
Dnajc1	1825.31187136653	-0.408472032984006	0.299035902039547	-1.36596318434696	0.171950519090943	0.560410116220038
Reck	4141.10786539029	0.418139655660576	0.305990033735536	1.36651396960847	0.171777699237591	0.560410116220038
Cops6	2302.29801310493	0.251194638686359	0.183746117789227	1.36707453582503	0.171601943923301	0.560410116220038
Hmgb1	2258.75955522142	-0.344848851664642	0.25241250169838	-1.36621145681888	0.171872602556227	0.560410116220038
Magi1	511.727261316564	-0.550793391881636	0.402821268245087	-1.36733940161898	0.171518946923347	0.560410116220038
Zfp764	110.486485851569	-0.215713321530872	0.157921601211244	-1.365951965256	0.171954040655885	0.560410116220038
Dctn6	1017.55520431834	-0.139025537484624	0.101660272010294	-1.36755031966219	0.171452876211327	0.560410116220038
Tmed3	2460.42661915352	0.191456486552729	0.140151382642817	1.36606919562589	0.17191724583247	0.560410116220038
Lrp11	682.170333446261	0.146972883433734	0.107585277648896	1.36610590822082	0.171905724147262	0.560410116220038
Usp15	1655.42173804676	-0.398079538673296	0.291396786592823	-1.36610819675765	0.171905005944187	0.560410116220038
Slc43a2	213.278063617002	0.538184202085452	0.393753134878513	1.36680613921081	0.171686077984825	0.560410116220038
Zfp652	881.481422473394	0.187239463141027	0.136995894120382	1.36675237125351	0.171702936292656	0.560410116220038
Prcd	12.8027546004216	-0.872853145244186	0.638555905333675	-1.36691734890163	0.171651213431124	0.560410116220038
Serpina3h	6.8387565089272	-1.0172029335574	0.744514229951177	-1.36626392436328	0.171856139798699	0.560410116220038
Ptch1	254.711394950885	-0.250749998502825	0.183567239123639	-1.36598447359082	0.171943836750053	0.560410116220038
Pop1	332.030980045987	0.387281941412915	0.28334334827217	1.36682912718637	0.171678870754715	0.560410116220038
Snora34	2.51315626692213	1.27693194673245	0.934488245008038	1.36645051829567	0.17179760172402	0.560410116220038
Cyp39a1	113.209617413855	0.747342174196525	0.546747226150318	1.36688791172954	0.171660441552374	0.560410116220038
Mapk1	4323.67253119507	-0.0610671911012953	0.0447258120176507	-1.36536796866194	0.172137426108784	0.560908523822625
A930012O16Rik	15.9283121751227	0.64593634066394	0.473471523803962	1.36425594399925	0.172487026410555	0.560992840255915
Gm14326	160.545682627968	-0.311045237917327	0.228083177013526	-1.36373599311483	0.172650671584434	0.560992840255915
Gstm7	87.0068842886438	0.775890048569182	0.568730027311226	1.36425019132073	0.172488836327592	0.560992840255915
Rab2a	4629.51939956599	-0.274717727649946	0.201432397632501	-1.36382096861672	0.172623919141948	0.560992840255915
Trim32	814.93823086805	-0.249242667156648	0.182733311839986	-1.36396951736366	0.172577159676824	0.560992840255915
Ltbr	2125.58710972972	0.153852270303637	0.112718742377079	1.36492181388037	0.172277625313646	0.560992840255915
Tulp2	18.0723990625671	0.908669041915436	0.666151778428413	1.3640570682843	0.172549605253182	0.560992840255915
Rbbp6	1211.152329028	-0.445102441761869	0.326375444234853	-1.36377429621079	0.172638612414905	0.560992840255915
Brd7	862.966567363535	-0.420599554723838	0.308187016459644	-1.36475429612693	0.172330287966326	0.560992840255915
Vps4a	1212.10175603277	-0.239595115739983	0.17565529019673	-1.36400740035578	0.172565236565505	0.560992840255915
Amd2	10.807560116829	0.56279522112409	0.412461793101296	1.36447843300209	0.172417037457819	0.560992840255915
Kif5a	104.260217136443	0.754613305714419	0.553223668256757	1.3640293230625	0.172558336999319	0.560992840255915
Serpinf2	1.40702211110092	1.68758149199831	1.23642605578695	1.36488671045049	0.172288659801947	0.560992840255915
Eif3e	4474.10528908357	-0.304567560691831	0.223134393076627	-1.36495121389574	0.172268384055853	0.560992840255915
B130046B21Rik	6.47141178713301	0.691960728807796	0.507008999561827	1.36478983490591	0.172319114613651	0.560992840255915
Tomm70a	2840.97479869084	-0.247690523980007	0.181520145459014	-1.36453462701711	0.172399363718756	0.560992840255915
Tmem69	133.318788261003	-0.196605614514403	0.144179813704646	-1.36361401407517	0.172689079098301	0.561018657568074
Gm14025	25.53585188284	-1.02379711083253	0.751268673283073	-1.36275762219459	0.172958910941498	0.561796166280347
Gm12185	25.5301051706672	0.607393130479063	0.445773308404168	1.36256056391864	0.173021044624966	0.561898885356727
2700099C18Rik	41.5955760873145	0.617963671381566	0.453612812263099	1.36231529329719	0.173098403265146	0.561951928950148
Shoc2	2124.74079295941	-0.285451564991471	0.209531658060929	-1.36233143780338	0.173093310474254	0.561951928950148
Tctex1d2	107.214717858423	0.408274027945364	0.299789141333799	1.36187063390256	0.173238715279593	0.56230832204869
Prpf40a	2179.85322583516	-0.369944153866624	0.271778375602712	-1.36119789900949	0.173451157961111	0.562403164818624
Lor	10.6162127357447	0.698826993659102	0.513283556199387	1.36148330726504	0.173361005237406	0.562403164818624
Ino80b	184.970560601521	0.19915003844064	0.146290646775383	1.36133131427342	0.173409011339381	0.562403164818624
B930082K07Rik	7.46483071798144	0.807210899422688	0.592988812460578	1.3612582269018	0.173432099097334	0.562403164818624
BC051665	1.11854407120555	2.45848565894161	1.80611900743524	1.3611980433298	0.17345111236539	0.562403164818624
Gm20219	8.86763806078378	0.614590549325694	0.451448488719265	1.36137469652242	0.173395308295448	0.562403164818624
Dpf1	59.6179042608168	-0.383305939207553	0.281624167509175	-1.36105485050414	0.173496356280979	0.562450694178278
Gpr89	445.40019459096	0.195485392588162	0.14365533756816	1.36079449533443	0.173578641986347	0.562497465930004
Ddx25	4.37262461648324	-1.03308123790903	0.759213065507906	-1.36072636897773	0.173600178253068	0.562497465930004
Slc39a11	689.730165235274	0.453741562454289	0.333457135435898	1.36071930762901	0.173602410617698	0.562497465930004
Hecw2	158.050549394617	0.317263541236516	0.233182654525928	1.36057950743175	0.173646611267207	0.562514563522632
Snord17	1.97239106408872	1.24781051855709	0.91716418853975	1.36050942039481	0.173668773860546	0.562514563522632
Bst2	195.252592295318	0.813146551823269	0.597786144720422	1.36026329650643	0.173746618742043	0.562545537387381
Pgam2	25.6865790114561	0.682652739021961	0.501880620305566	1.36018947813991	0.173769971341522	0.562545537387381
Spata7	74.3779130705845	0.346220435593543	0.254525578859669	1.36025792434964	0.173748318156319	0.562545537387381
Map2k1	2424.91270881042	0.361039828222856	0.265453599566225	1.36008639104095	0.173802587091473	0.562552240151786
C5ar1	14.2978939546784	1.10322132253714	0.811379484548856	1.35968599594375	0.173929311564506	0.562863491668162
Tesc	3.22160410909624	1.14443267385484	0.841952173970375	1.35926090487785	0.17406392780148	0.56320016836259
Cstf3	594.576166849242	-0.167278687865701	0.123089066188094	-1.35900525567462	0.174144923292732	0.563363262301467
Tmem9	658.820223842144	0.332306399951583	0.244636987910302	1.35836531830348	0.174347793443142	0.563505816023211
Fahd2a	86.5714351701016	0.528740434241578	0.389297628778438	1.35819073930836	0.174403168340789	0.563505816023211
Rexo2	3645.24878611783	-0.410085874167179	0.301832600965192	-1.35865334909423	0.174256461350618	0.563505816023211
Itih4	1.50988135567804	1.98917890005583	1.4643280531541	1.35842436110625	0.174329068564866	0.563505816023211
Ltbp3	8511.76063136299	0.294668178592434	0.21687677330105	1.35868942583077	0.174245024245344	0.563505816023211
Ids	2892.68084462726	0.240694300460156	0.177206277880284	1.35827185887151	0.17437743630688	0.563505816023211
mt-Co3	211.578744472612	-0.357791546611946	0.263393806113498	-1.35839013031981	0.174339924358927	0.563505816023211
Kcnj2	3.92261508307232	1.20403864654812	0.886655098285275	1.35795604049042	0.174477633402829	0.563647531026119
Rpl9-ps4	7.77575407798476	0.847915539493126	0.62445858734477	1.35784110696356	0.174514108082545	0.563666490451812
Rpl29	9414.19538915423	0.240858885594691	0.177409771697461	1.35764159600763	0.174577437313801	0.563772166054406
Dpf2	1001.88719951638	-0.134539561113883	0.0991237263464574	-1.35728917861341	0.174689344380475	0.564034652078402
Poln	11.7489466083342	-1.1820370385712	0.870949557096642	-1.35718197332987	0.17472339710271	0.564045715064086
Artn	33.1438975354262	0.661899424575877	0.487784546570773	1.3569503774344	0.17479697821528	0.564184358182757
Vmn2r57	2.4007318987269	-1.2390445753111	0.913251844066216	-1.35673919889864	0.174864092618639	0.56430208406474
Hlcs	284.486749512858	0.357457935754489	0.263509188667219	1.3565293019285	0.174930818786392	0.564418516045722
Pias3	783.201236331751	-0.145781065224049	0.107493099243532	-1.35618999033392	0.175038726002723	0.564470008193338
Wdr83	214.745469768213	0.345193264715838	0.254530825027495	1.35619434179947	0.175037341843707	0.564470008193338
Gabpa	1473.85418355861	-0.296211844740398	0.218414236476486	-1.35619293649976	0.17503778885503	0.564470008193338
Uap1l1	1478.98726439785	0.255333652946761	0.188291749685923	1.35605332348691	0.175082202559339	0.564511366340221
Tmem40	23.0843627033726	0.721016143010805	0.531834085294424	1.35571630880268	0.175189448352967	0.564758282919062
Bco1	8.96959401128126	-1.13881172172795	0.840108149242681	-1.3555537138338	0.175241207323527	0.564826271487118
Hdac9	19.1392165298941	1.04594596214205	0.771748529887818	1.35529375390464	0.175323984253667	0.564994193875727
Smarcb1	1063.56193344507	-0.0841523996470712	0.0620988504600832	-1.35513619050266	0.175374170086245	0.564996260362205
Spry4	209.641484340896	0.20869422667769	0.154006614545382	1.35509911242282	0.175385981456846	0.564996260362205
Pcdhgc4	106.586930904822	-0.364186935351727	0.26877720997311	-1.35497699149479	0.175424887763175	0.565022762842672
Parm1	1605.19899665595	-0.918925541981404	0.67842092004388	-1.35450649417174	0.175574842925201	0.565209208556796
Mthfsd	483.737992194699	0.120479629016298	0.0889452146276165	1.35453750402094	0.175564956638706	0.565209208556796
Cenpk	75.2230103265295	-0.723531384541391	0.534155657516842	-1.35453284891694	0.175566440711396	0.565209208556796
Serpinb2	21.6945312956814	0.364289162204872	0.269116655070162	1.35364777817225	0.175848776178974	0.565529246642834
Nrg1	1127.43060225625	0.669165739900758	0.494364592115972	1.35358751531254	0.175868012193324	0.565529246642834
Usp34	2449.53173189723	-0.258520175680204	0.190998257459411	-1.35352112170522	0.175889206970199	0.565529246642834
Ptp4a3	944.612121712439	0.376678085051987	0.278270245091511	1.35364125951775	0.175850856869651	0.565529246642834
Nfam1	10.6633107783289	1.30219339295148	0.962072511363706	1.35352936246527	0.175886576175584	0.565529246642834
Hmox2	417.825293903798	-0.18662032022709	0.137854287795457	-1.35375056671425	0.175815969510211	0.565529246642834
Fundc2	1297.62033522939	0.184582899605866	0.136358274572359	1.3536611561326	0.175844506122547	0.565529246642834
2810408I11Rik	26.0548686389012	-0.753529937271179	0.556907234837607	-1.35306185686545	0.176035869871329	0.565572825279293
Gm13486	3.9061582325413	1.21263020291279	0.896066848434328	1.353280957812	0.175965890200234	0.565572825279293
Capn12	2.32895071238624	-1.36349241611221	1.00839456894099	-1.3521417688159	0.176329967627503	0.565572825279293
Eef2k	1331.0444665499	-0.187819679421638	0.138910077918058	-1.35209541479367	0.176344793953321	0.565572825279293
Gm28198	1.66402056293505	-1.29696089951254	0.95897601670073	-1.35244351988553	0.17623347531353	0.565572825279293
Gm48552	2.42572046845544	1.22989402680511	0.909158533752081	1.3527827998593	0.176125029230478	0.565572825279293
Tbc1d10a	920.701238602642	0.228990644141903	0.169325621860025	1.35236854072328	0.176257448065491	0.565572825279293
Atad2b	353.326583022066	-0.40879610676727	0.302147120225162	-1.35297038893713	0.176065090377648	0.565572825279293
Hacl1	23.0482443668727	0.717402748380229	0.530608716140204	1.35203724808521	0.176363399879404	0.565572825279293
Rnase10	26.9526404414762	-0.761914339639451	0.563470896237617	-1.35218046704253	0.176317590718266	0.565572825279293
Sntb1	61.7656218376531	-0.590558155177186	0.436635263749714	-1.35252052274849	0.176208858062931	0.565572825279293
Gm15764	16.319462265606	0.652087073988947	0.482279804526987	1.3520928470735	0.176345615265324	0.565572825279293
AC123956.1	3.532110710748	1.06344206453899	0.786438162480991	1.35222591587383	0.17630305558041	0.565572825279293
Ccny	1904.47854157278	-0.16246342014917	0.120126507007488	-1.35243606258395	0.176235859494323	0.565572825279293
Phka1	383.304823715734	0.274371259654475	0.202748281313553	1.35326059425458	0.175972393337084	0.565572825279293
Xpc	245.650905154425	0.206275805991282	0.152630940985364	1.35146782598334	0.17654561959509	0.565614193227502
Vwc2	1.86211917656755	2.00264408191718	1.48198314365419	1.35132716623158	0.176590653467095	0.565614193227502
Atp5h	2167.77329913527	-0.235854049861539	0.174463142715793	-1.35188467999659	0.176412209156694	0.565614193227502
Ogn	7129.53190525817	-0.861503219232453	0.637504546279677	-1.35136796162471	0.17657759146137	0.565614193227502
Gm16835	20.8745138967932	-0.704686508607573	0.521470079215926	-1.35134600563685	0.176584621313677	0.565614193227502
Slc4a8	18.2579451447653	0.576826634616891	0.426865330061477	1.35130823235004	0.176596716025416	0.565614193227502
Aaas	921.573696858555	-0.112321484555269	0.083093486936179	-1.35174835834654	0.176455829422939	0.565614193227502
Fkbp5	322.832259427478	0.480831518097573	0.355847463137705	1.35122929880633	0.176621991923297	0.565614193227502
Fbxl12os	18.3526186860844	-0.578861562178516	0.428441468577803	-1.35108668192187	0.176667667174221	0.565662104719686
Gapdh	28383.7921323567	0.238574125181846	0.176608573331805	1.35086378130479	0.176739072154567	0.565792367785617
Pgap1	125.549769722663	0.231160324091573	0.171171856882112	1.35045753608186	0.176869265877829	0.566067231759972
Gdap10	17.9492271930638	-0.601886608475099	0.445708525499831	-1.35040407360421	0.176886404885629	0.566067231759972
Cobll1	1911.011964309	-0.451184832669453	0.334151600060407	-1.35023992878648	0.176939034184002	0.566137281543912
Alox12	7.21591475071109	-1.10152363735001	0.815868458148839	-1.35012406270651	0.176976191027923	0.566157809651078
2010106E10Rik	1.53658978987204	-4.07937025879428	3.02253033130977	-1.34965403540766	0.177126982696853	0.566541792345942
Hipk3	3708.9314502186	0.174774336363938	0.129528549397706	1.34931130763542	0.177236995128689	0.566743981008205
Plekho1	271.69812696338	-0.351973450634515	0.260863026880272	-1.34926537824795	0.177251741901898	0.566743981008205
Gm37800	4.47627506743944	1.21298790921582	0.899254930575142	1.34888102135845	0.177375185076301	0.566941822900074
Pabpc4	5135.66377768942	0.294844233490069	0.218577144782487	1.34892526747697	0.177360971373981	0.566941822900074
Ly6e	933.221369830503	-0.303443476660977	0.225026731483529	-1.34847746603469	0.177504863067871	0.567159874809181
Mapk14	1619.50672543496	0.239204549647163	0.17738866925593	1.34847705127123	0.177504996383782	0.567159874809181
Gm37902	3.55242402917735	0.930370563961058	0.690133390816253	1.34810252096434	0.17762541073289	0.56732062599023
Ggh	693.413881275824	-0.174501295218208	0.129448815658425	-1.34803315372666	0.17764771950294	0.56732062599023
Mknk2	1861.73245869766	0.360406607805044	0.267326710687065	1.34818779192978	0.177597990121229	0.56732062599023
Gpr155	51.0687526983869	-0.637020438942273	0.472874194788577	-1.34712455440096	0.177940121191494	0.567467222854327
Gm43335	2.47908726930266	-2.70507223191304	2.00802543841669	-1.34713045968479	0.177938219621413	0.567467222854327
Gm38948	3.58464762387584	1.0680888060409	0.792660168660992	1.3474737955424	0.17782768748736	0.567467222854327
Gm46136	1.42144906984395	-1.41124978144656	1.04736360456141	-1.34743061082166	0.177841587387744	0.567467222854327
Mbtd1	284.079398327818	-0.260835461893805	0.193622746436297	-1.34713233178738	0.177937616785763	0.567467222854327
Grn	6316.71021804882	0.173947285356184	0.129097799306804	1.34740705333632	0.177849170195229	0.567467222854327
Dapk1	1491.76416232773	-0.385678694404147	0.286283083590264	-1.34719344771394	0.177917937684604	0.567467222854327
Nln	994.878287046243	-0.184743347952033	0.137137748229926	-1.34713709636161	0.177936082552339	0.567467222854327
Taf11	350.092904532513	0.18420078909809	0.136752756283724	1.34696216810376	0.177992417395484	0.567535725618531
Psmf1	685.359279830948	0.183668823953798	0.136388464199274	1.34665952162526	0.178089914659016	0.567748305050216
Gm46209	3.0781250769095	0.86404965421887	0.641817580057309	1.34625426455554	0.17822053006542	0.568066372830536
Zfp788	159.579536249394	-0.425196146956933	0.316021300994889	-1.34546673157266	0.178474557858103	0.568406102240139
Slc17a5	336.687387527114	-0.128861948920365	0.0957588184472078	-1.34569276239981	0.178401621473703	0.568406102240139
Ylpm1	1097.49811315638	-0.396342958264057	0.294581219456936	-1.34544543944356	0.178481429616915	0.568406102240139
Hhipl1	472.67236540611	-0.568497473586607	0.422529667438841	-1.34546167380991	0.178476190167677	0.568406102240139
Papd4	1069.90673827567	-0.254946647146486	0.189438113895732	-1.34580439967223	0.178365606168144	0.568406102240139
Uba3	1931.53352674797	-0.18252900375624	0.135680647829579	-1.34528399352503	0.17853354060107	0.56847375816907
Apeh	1006.83359678827	0.311912531961131	0.231896159971473	1.34505259595286	0.178608250089261	0.568613334813123
Ficd	636.544928255327	-0.172917092814995	0.128586116865154	-1.34475709377187	0.178703690334459	0.568666279813499
Bbof1	5.7986747013545	0.750715888436985	0.558248025281907	1.34477123865845	0.178699121004842	0.568666279813499
Fam217a	3.87983626244774	-0.991044137027251	0.737066267843414	-1.34457942286106	0.178761092114238	0.568666279813499
Pex6	719.529173280062	0.341596575607724	0.254054874166138	1.34457792525696	0.178761576017292	0.568666279813499
Plin3	1777.74953684373	0.326644549609527	0.242944528817084	1.34452317654563	0.178779266988118	0.568666279813499
Zfp950	285.866540632811	-0.333053230992124	0.247739186385674	-1.34437040764974	0.178828638143515	0.568725095612004
Gm12263	6.41113674976265	-0.614528159508215	0.457187848983121	-1.34414805834199	0.178900514100232	0.568855450308005
Eif3j1	1368.12859496141	-0.420088080367561	0.312560118110496	-1.3440232967248	0.17894085356836	0.568885499770152
Taldo1	1646.81560475765	0.28679506528219	0.213404867369808	1.34390123719721	0.178980325910085	0.568912782583024
Ciao1	588.752326234832	0.279435439059406	0.20799175816798	1.34349284568154	0.179112441087046	0.568939949551592
Sel1l3	1.29572338599809	1.65187429225769	1.22946440114188	1.34357228295792	0.179086737347068	0.568939949551592
Zfp710	356.340202655496	0.19667514671938	0.146363049936144	1.3437486223824	0.179029688513612	0.568939949551592
4930511O05Rik	5.92116690084259	-1.21455532896417	0.903906127570192	-1.34367418465127	0.179053768749869	0.568939949551592
Fbxo36	60.0062016311716	-0.577898794976261	0.430536318997954	-1.34227652691713	0.179506351390228	0.569660770237114
6530402F18Rik	75.0993728396773	-0.76633305123247	0.570880118430035	-1.34237123783527	0.179475655731644	0.569660770237114
Myoz2	5.72424800339955	-1.3479167931787	1.0043877526596	-1.34202830491455	0.179586818265553	0.569660770237114
4930412C18Rik	24.5088305478056	0.556891348751196	0.414884327352511	1.34228099746469	0.17950490240509	0.569660770237114
Msi1	95.667059607019	-0.80093018622065	0.596720773272221	-1.3422193798091	0.179524874565197	0.569660770237114
Plekhf1	423.039203950329	-0.343297519435168	0.255723397854395	-1.34245642876463	0.179448048820007	0.569660770237114
Gm9308	3.41061344351278	-1.4204132017631	1.05839762085876	-1.34204118921829	0.1795826408623	0.569660770237114
Snrpd1	790.797774337749	-0.427366212345734	0.318419727606182	-1.34214740888886	0.179548204625421	0.569660770237114
Eno1	23252.2538427133	0.355681986746084	0.265074087308452	1.34182103712083	0.179654029430857	0.569775832620647
Trappc12	647.586473217161	0.225647389961914	0.168182600831657	1.34168093991944	0.179699469635033	0.569821820294147
Naip5	2.15217365297947	1.44420532457869	1.07675538796092	1.34125665004901	0.179837139187694	0.570160198385224
Dynlt1f	88.0455711596239	0.72558268243029	0.541169921865339	1.3407668333253	0.179996167730016	0.570566165418882
Gabrb3	10.3019117704313	-0.700807334778306	0.522789941939768	-1.34051418850565	0.180078234631566	0.570728075582437
Rapgef2	680.593045067962	0.325250364619979	0.242750114970922	1.33985668620152	0.180291942167732	0.571110543326991
Klf3	4571.0470684426	-0.506836104245339	0.378262733651176	-1.33990493684934	0.180276252888826	0.571110543326991
Gm24187	31.329520830207	-0.710395078405754	0.530136933688488	-1.34002185711359	0.180238239064352	0.571110543326991
Bmpr2	3848.51790263676	-0.355499272081466	0.265366017341115	-1.33965635707035	0.180357092444378	0.571120455905795
Add1	5096.75439020915	0.171665644178041	0.128134032086251	1.33973497425327	0.180331522779148	0.571120455905795
Gm16006	6.47053519178627	0.69024530951753	0.51531214360476	1.33947029598228	0.180417618185396	0.571213903063509
CT025601.1	1.32038838676	1.58871077206744	1.1861593744571	1.33937378591691	0.180449018887511	0.571215122181383
Sf3b6	707.429788583454	-0.405132923707768	0.302505519086367	-1.33925795777663	0.180486710315288	0.571236250881019
Pip4k2a	963.422725699693	-0.36794359640857	0.274822794207043	-1.3388394418673	0.18062294756475	0.571417292979388
Tfg	2488.93281103613	-0.336069490277751	0.251032623541621	-1.33874826919471	0.18065263664659	0.571417292979388
Bach1	695.810159124855	-0.149138172003201	0.111390686941705	-1.3388746949846	0.18061146886087	0.571417292979388
Flywch2	26.7653318151138	-0.528725620014825	0.394954217069648	-1.33870103714221	0.180668018516532	0.571417292979388
Yod1	155.084127455992	-0.467559400561984	0.349312591081965	-1.3385128749976	0.18072930617052	0.571512986219517
Zfp472	50.9612891336399	-0.429013369525879	0.320555189026756	-1.33834479743852	0.180784064982633	0.571588004254961
Syt2	4.56365516518313	0.976282178889093	0.729693275164713	1.33793500929376	0.180917623505918	0.571634248728478
F11r	406.280744915694	-0.272267974354338	0.203515522736552	-1.33782411628024	0.180953778449091	0.571634248728478
Taf3	234.987085219275	-0.434162061245236	0.324619173898685	-1.33745045319085	0.181075644982823	0.571634248728478
Pkp4	1316.58732011418	0.185837782222351	0.138949582533591	1.33744757511182	0.181076583876331	0.571634248728478
Lyrm2	322.151185299109	-0.318614744081444	0.238143514659792	-1.33791064827699	0.180925565576981	0.571634248728478
B430319F04Rik	14.7750444213786	0.842569759079439	0.629857143814186	1.33771565084924	0.180989147106036	0.571634248728478
4930581F22Rik	81.5515107035678	-0.506157070079689	0.378338017853527	-1.33784353195942	0.180947447881354	0.571634248728478
Rmnd1	242.74823217123	-0.346292246572857	0.258921101906193	-1.33744312079406	0.181078036981156	0.571634248728478
Eapp	624.214254318483	-0.439126661519313	0.328276756559223	-1.33767210972213	0.181003346540412	0.571634248728478
Rxfp3	64.4511563523973	-1.52839313906803	1.14286133048513	-1.33733909644073	0.181111974671196	0.571643399746257
Vmn2r1	1.2366469250219	1.62674849751823	1.21663797128872	1.33708509507976	0.181194861832469	0.571807020282486
Gm6439	1.18808981215285	1.52169027327367	1.13825103243257	1.33686702661859	0.181266045628653	0.571870839929403
Gm45606	2.49570177502538	1.26260817217487	0.944544442562454	1.33673770685637	0.181308269109235	0.571870839929403
Hgs	1757.03611904153	0.148440162991339	0.111054481261288	1.33664271180639	0.181339290068291	0.571870839929403
Nrn1	308.107086750753	0.793118517809782	0.593307885052708	1.33677393776643	0.181296438819056	0.571870839929403
Zrsr1	367.203128890466	-0.369485664692617	0.276484025787492	-1.33637255765585	0.181427531362777	0.572051163346732
Gm5621	11.6203546391414	-0.673537342080029	0.504114316989964	-1.336080566213	0.181522941271137	0.572254024202419
Matr3	2418.15426268741	-0.317989026753885	0.238064178845989	-1.33572815656404	0.181638142762541	0.572519198229972
Aox3	3.92032196715724	-1.84158153211898	1.37920144924828	-1.33525202799251	0.181793873688978	0.572586242946144
Gng5	2837.28592206575	-0.349609180386756	0.261814990399442	-1.33532911867792	0.181768652344191	0.572586242946144
Stx12	2672.89763987317	-0.294678643203698	0.220694993919306	-1.3352303011977	0.181800982396518	0.572586242946144
Vit	421.292727620758	0.456366748306245	0.341776905121769	1.3352767301338	0.181785791739642	0.572586242946144
Prpf19	1873.02125016205	0.0815683966308419	0.0610913251194206	1.33518787604284	0.181814863916439	0.572586242946144
Uxs1	1081.84839161087	0.186258597569507	0.139530049934017	1.33489952635714	0.181909232832327	0.572781242090542
Gosr2	2707.01556145491	0.197069345051652	0.147638649210993	1.33480864329784	0.181938983886066	0.572781242090542
Omp	4.61665901089452	0.856261692814129	0.64172633765251	1.33430972452589	0.182102371903761	0.572915120174053
Gm47445	1.47015508709144	1.33911384266492	1.00354499134159	1.33438346483571	0.182078216265421	0.572915120174053
Nfyb	431.350605199133	-0.237189671714973	0.177801484653312	-1.33401401106104	0.182199264747756	0.572915120174053
Txnrd1	5196.37968947327	0.293708537435425	0.220089894924797	1.33449351473308	0.182042170857255	0.572915120174053
Chac2	214.531297265913	-0.500144117749678	0.374898545081617	-1.33407857755435	0.182178105765959	0.572915120174053
Mapk1ip1l	2472.90719878462	-0.367403507177742	0.275390316837906	-1.33411919270202	0.182164796774955	0.572915120174053
Dnajc18	906.64965429992	-0.226165949863565	0.169505620360199	-1.33426814628897	0.182115993030787	0.572915120174053
Wbp11	1065.31044428315	0.0879083007936838	0.0659029066737994	1.33390627561854	0.182234574614329	0.572928330602953
Alyref2	14.1975693727397	-0.552384952107633	0.414318704087702	-1.33323682145594	0.182454099329115	0.573031573558034
BC043934	6.42167614835713	0.756536757363369	0.567438097839676	1.33324984741705	0.182449826038667	0.573031573558034
Ndufs7	746.800387208789	0.125652951154666	0.0942349652684979	1.33340051430646	0.18240040372585	0.573031573558034
Gm22442	1.24107191066348	-1.53782182623529	1.15324291836337	-1.33347606280357	0.182375625764353	0.573031573558034
Gm10389	2.72820296748295	1.1960671658398	0.89706429776476	1.33331263859244	0.182429227837391	0.573031573558034
Ticam1	394.131721375872	0.194712652344558	0.146008197254844	1.33357342947468	0.182343695685071	0.573031573558034
Ube2d3	6861.41314647322	-0.450890532251761	0.338252654909518	-1.3329992409738	0.182532052887563	0.573116081059116
Fcf1	405.807729044534	-0.200995850191495	0.150788527291226	-1.33296513867598	0.182543244366225	0.573116081059116
Acsbg1	23.7367444855614	1.34619244130265	1.01011683583514	1.33270963669233	0.182627109593392	0.573145536333163
Tgfbi	299.601465831198	-0.765038847951661	0.574053724232538	-1.33269555732689	0.18263173179358	0.573145536333163
Scd4	2.10500313550831	1.88680425812133	1.41586807674918	1.33261303726362	0.182658824548999	0.573145536333163
Phf8	1255.21284996644	0.390467591183214	0.293021227204975	1.33255735397652	0.182677108013013	0.573145536333163
Zkscan5	243.591316423116	0.171746506474493	0.128912131300586	1.33227575048021	0.182769592577081	0.573250682066234
St3gal6	19.0569127304114	0.812171000879868	0.609616356705325	1.33226576345368	0.182772873165713	0.573250682066234
Ggct	221.592643055814	0.308703910477995	0.231780448516718	1.33188071924767	0.182899387705483	0.573452166049008
Uhrf1	388.202965142588	0.405765929721233	0.304636847533451	1.33196602120391	0.182871354320987	0.573452166049008
Phpt1	5.81043562978357	0.868255588389384	0.652108110646769	1.33145957581825	0.183037837729806	0.573504353382661
Unc5b	9657.53847058412	0.403251219108494	0.302863089897846	1.33146372918703	0.18303647193936	0.573504353382661
Sh3bp5l	562.834902010751	0.388001487038774	0.291432650988294	1.33135901458879	0.18307090850879	0.573504353382661
Supt6	2544.52006599657	-0.253234128806853	0.190188362409098	-1.33149118904627	0.183027442251414	0.573504353382661
Plcxd2	811.024854241913	-0.278004997792068	0.20881333868169	-1.33135650982456	0.183071732287379	0.573504353382661
Crip2	6054.77920184727	0.291706290088384	0.21913630775381	1.331163662829	0.183135164958444	0.573507963448337
Smpd4	521.184434681528	0.193624507159976	0.145446239529652	1.33124450509085	0.183108571736679	0.573507963448337
Gm12191	49.7904376538441	0.363538096078606	0.273214642620161	1.33059521478143	0.183322237888538	0.573898632533267
Gm48242	1.83677270606495	-1.18891314713613	0.893506373516518	-1.33061518347877	0.183315663908335	0.573898632533267
Wdtc1	840.823422504932	0.225784629888559	0.169765002806319	1.32998336616029	0.183523751869223	0.574380503359922
Calr	34751.942037219	-0.193051365764438	0.145158116127409	-1.32993848993598	0.183538538430425	0.574380503359922
Rsrp1	4363.90807252445	0.27220716820907	0.20469614824202	1.3298108955486	0.183580585163106	0.57441448130291
Gm12337	1.11822297382755	-1.86092398225942	1.39954041883465	-1.32966790899041	0.183627712622646	0.574464342342666
B130021K23Rik	4.27740569032628	0.870600475589762	0.65503135686668	1.32909740344989	0.183815836828737	0.57495520836869
Gm20186	8.76890629336308	0.665576393013081	0.500921703302375	1.32870344531931	0.183945827816016	0.57497120008275
Gm7287	4.50141197420312	0.745232996977932	0.560808834934028	1.32885388131519	0.183896181708089	0.57497120008275
Ppp1r37	1307.91652894602	0.302330721802043	0.227529153082618	1.32875597568925	0.18392849088784	0.57497120008275
Diaph2	721.570267829228	-0.451726080536533	0.339924368889745	-1.32890172602792	0.18388039432387	0.57497120008275
Phtf2	334.30615937566	-0.275010918326654	0.206994024146273	-1.32859351597666	0.183982112403905	0.574987029381082
Tpi1	4287.40578005641	0.280998584840084	0.211549809064495	1.32828569348609	0.184083744159985	0.575109468396005
Mthfs	25.804777320265	0.474784482075007	0.357425877032518	1.32834389612986	0.18406452458424	0.575109468396005
Rapgef4	22.569858326068	1.23942427789319	0.933326085808525	1.32796489537683	0.184189704220331	0.575121932261967
Upk3bl	4.42233903771642	1.18506090752521	0.89227038641111	1.32814102717424	0.184131522054542	0.575121932261967
Parp6	232.613568531232	0.148711217984793	0.111975041366944	1.3280746867283	0.184153434903235	0.575121932261967
Pcdhgb5	66.9662038954977	-0.497329146765794	0.374524321931113	-1.32789546003709	0.184212644752856	0.575121932261967
Tbl3	603.932907494793	0.406213370178364	0.305973232559026	1.32761080693554	0.184306712544452	0.575318088971386
Gm32764	57.5645206380082	-1.0879683616651	0.81959631923609	-1.32744417724954	0.184361794265969	0.575392503812296
Sp3os	36.3825444833321	-0.777475220764957	0.58579096228935	-1.32722296999339	0.184434936175026	0.575523249667138
Dhrs9	15.5309289789571	0.794976110310817	0.599142534585422	1.32685640631557	0.184556187291357	0.575742823933805
Anp32e	1239.16753667878	-0.201256900629379	0.151694441495258	-1.32672561133804	0.184599465640819	0.575742823933805
Cyb5rl	138.05879087687	0.280436355779079	0.211389664787287	1.32663229331137	0.184630347947714	0.575742823933805
Bloc1s1	14.1589902197334	0.678475607849872	0.511379518129313	1.3267555382973	0.184589562538312	0.575742823933805
Kctd10	4122.43226191167	0.257520448254705	0.194134573085211	1.32650482684335	0.184672537385896	0.575776895384466
Gm27000	19.406049818786	-0.499926350452215	0.37697180182342	-1.3261637821027	0.184785453024667	0.576031429985662
Gm36283	28.545046416257	-0.599303509531506	0.451968433510888	-1.32598532352386	0.184844558780525	0.576118165351318
Glmp	2417.96111582441	0.374237089778892	0.28232390598144	1.32555933752027	0.184985702549243	0.576362998451938
Mblac2	128.45061309277	-0.436865207564654	0.329560712042685	-1.3255985668221	0.184972701204012	0.576362998451938
Gm47179	6.10177977864461	-1.37412846195663	1.03687906895269	-1.32525431663365	0.185086815404988	0.576580493794597
Vmn1r44	1.33318922048594	1.71141913890115	1.2920979391708	1.32452741159811	0.185327945501394	0.576814421707732
Lhfpl4	67.3790325498851	0.428662561148467	0.323614668873572	1.32460794388753	0.185301219762732	0.576814421707732
Snrpa1	457.353227789132	0.230371843428555	0.173915666254638	1.32461812319574	0.18529784182341	0.576814421707732
Sirt3	66.561272186135	-0.237464952895916	0.179241143261858	-1.32483507176138	0.185225859637495	0.576814421707732
R3hdm2	2236.68113805598	-0.405660938407677	0.306243631948298	-1.32463468979549	0.185292344398996	0.576814421707732
Gpr65	1.12550203259116	1.6858502215794	1.27285711220861	1.3244614854327	0.185349826120777	0.576814421707732
Atp11c	310.232560934391	-0.404436134186177	0.305396620900719	-1.32429799974	0.185404094584358	0.576885826991067
Idh2	851.337892280787	-0.182366230779365	0.137731553614522	-1.32407009137328	0.185479767522139	0.577017293085011
Ndfip1	4072.78634483286	0.260026422343407	0.196397242048558	1.32398204593482	0.185509007566724	0.577017293085011
Arfgef1	1646.48223520067	-0.280782725367535	0.212122369058948	-1.32368277147379	0.185608422626524	0.577093574845002
Unc13b	81.640656823111	0.692901166481704	0.523524717822812	1.32353094876452	0.185658871203597	0.577093574845002
Larp6	114.627985161351	0.341038949314277	0.257671950889995	1.32353928371456	0.185656101352488	0.577093574845002
Lrpprc	1065.09802941914	-0.196732371361827	0.148638494343035	-1.32356273004084	0.185648309888031	0.577093574845002
Ndufb5	622.736156367422	0.169937971170697	0.128410633007572	1.32339485594372	0.185704101574317	0.577107979470982
Tollip	2360.59052669871	0.223098481560852	0.168596206643011	1.32327106287299	0.18574525120591	0.577107979470982
Spryd4	178.948728556703	-0.218366269665386	0.165024659097364	-1.32323418124167	0.18575751220633	0.577107979470982
Zfand3	3820.95374759839	-0.377775584417689	0.285596675361062	-1.32275904101507	0.185915522252166	0.577501462863576
Rgs7	3.17052314700774	1.03777745597517	0.784952354784078	1.32208974168966	0.186138269321187	0.577523666325309
Cfap97	375.955556321091	-0.230097170408836	0.17400484955184	-1.32236067558729	0.186048077047178	0.577523666325309
Sh2d4a	294.572726003706	-0.291794586535016	0.220695281405425	-1.32216051325075	0.186114706774145	0.577523666325309
Sdr42e1	52.0772346266719	0.692662180802806	0.523819428846154	1.32233006768873	0.186058264614684	0.577523666325309
Cmtm6	1297.58064115173	0.217527514761759	0.164534554036975	1.32207800382693	0.186142177515721	0.577523666325309
Phf20l1	1011.33940426651	-0.318708067583481	0.240995188901358	-1.32246651493915	0.186012852535835	0.577523666325309
Cenpi	127.353426242009	0.341199376860806	0.257988202311707	1.32253868124001	0.185988837616493	0.577523666325309
Syn2	13.2095479870644	0.701480310692131	0.530646208437769	1.32193597078042	0.186189473110769	0.577573105319357
Tbc1d12	394.8685228977	-0.171597308960762	0.129842364694794	-1.32158182242072	0.186307439681025	0.577841717178415
Per3	736.922664519907	0.39608563023066	0.299811887274638	1.32111382851152	0.186463412834221	0.578033441199772
Scp2-ps2	6.42810026066053	-0.603223620010022	0.456552369028277	-1.32125832857668	0.186415243515399	0.578033441199772
Ttc3	2518.50668149987	-0.202385041607166	0.153184022330282	-1.32118897603304	0.186438361144758	0.578033441199772
Acvr1c	6.63559476955506	-0.947306311560703	0.71712657676989	-1.32097504436051	0.186509685402243	0.578079581967875
Nfib	2648.95548231455	0.386829263086865	0.292894346180861	1.3207126328345	0.186597200244776	0.578253514539466
Supt16	1322.5607432077	-0.445723708690973	0.337548648604245	-1.32047250236086	0.186677310886455	0.578404447273863
Ap2a2	7754.86104214442	0.229509343388949	0.173849423205446	1.32016166149558	0.186781049162003	0.578628525217259
Fam149a	1870.92350918351	0.133612260770302	0.101219498732132	1.32002492053328	0.186826697803582	0.578660902786625
Gm6457	9.56615450100614	0.506454671302899	0.383694603224288	1.31994212857576	0.186854340493677	0.578660902786625
Gm42745	5.64536142964208	1.26440884686365	0.958117594151962	1.31968022983941	0.186941803489729	0.578765389640378
Gskip	873.097687416498	-0.259223842693587	0.196447355971067	-1.31955882741311	0.186982356972376	0.578765389640378
Zfhx2	50.9610670225094	-0.235104590779676	0.178164150714613	-1.31959538345215	0.186970145044385	0.578765389640378
Selenot	6405.75254656274	-0.283840227430222	0.215129033047976	-1.31939526436175	0.187037004138708	0.578837255120582
Urgcp	786.979598048691	0.37761594640558	0.286236401572607	1.31924501681451	0.187087212927159	0.578895362983784
Htr2b	5.36757455576446	1.73086960731016	1.31265007691161	1.31860702083113	0.187300525320366	0.578955560217842
Ubr1	915.872993821279	-0.203100768446497	0.153982362075096	-1.31898722496182	0.187173383390473	0.578955560217842
Zfp593	13.4739502246957	0.543661960455399	0.412383477101208	1.3183407935667	0.187389590837734	0.578955560217842
Usp48	1296.21138502206	-0.213600323066731	0.16197235870304	-1.31874552409492	0.187254201839307	0.578955560217842
Echs1	761.894885134237	0.269517851102934	0.204415563653942	1.3184800916588	0.18734298518744	0.578955560217842
Kat6a	1126.07153171377	-0.321254999663594	0.24356252808889	-1.31898368022502	0.187174568471617	0.578955560217842
Slc35g3	2.24470774061074	1.39280196905625	1.05624465039158	1.3186357616485	0.18729091203743	0.578955560217842
Fbf1	993.201518885471	0.188841607627789	0.143189612234242	1.31882197794394	0.187228634885912	0.578955560217842
Ttc38	178.70689789451	0.350600586382256	0.265926624179765	1.31841099951411	0.187366100617517	0.578955560217842
Spg21	1109.74709562758	0.131342579301987	0.0996461002909225	1.31809051150546	0.187473350448773	0.579028393598633
Tapbp	1071.44781723494	0.320380946201598	0.243065934967719	1.31808246286814	0.187476044471339	0.579028393598633
4930483J18Rik	1.16753005806313	-1.96738209442722	1.49285829594629	-1.31786258599993	0.187549652239142	0.579158609203266
Man2c1	881.292880692988	0.20893695998558	0.158593160207822	1.31743991803799	0.187691207921234	0.579498571045326
Lpin3	353.804495750027	0.922048507593192	0.699934152345671	1.31733607297651	0.187725998724475	0.579508836491562
Tia1	779.379072004815	-0.275075094233591	0.208860682035212	-1.31702669718954	0.187829675893444	0.57954282462937
Ccdc117	223.308286390094	0.396837592721578	0.301314433865976	1.31702151679229	0.18783141229368	0.57954282462937
Gm47469	49.9597111425605	-0.641843945881597	0.487284907554143	-1.31718412766617	0.187776912942539	0.57954282462937
Tsn	1547.87097609242	0.272623464807541	0.207039589342348	1.31676973313904	0.187915821105844	0.5797061436024
Gm4928	3.12023725602774	-1.07182135395324	0.814041841419025	-1.31666617048192	0.187950547928575	0.579716168347105
Tex2	681.182292869466	-0.100177814799165	0.0760938440835758	-1.3165035359383	0.188005092403921	0.579787305224885
Nono	4933.3579337815	-0.390504627449921	0.296653703775433	-1.3163652517399	0.188051479432679	0.579833265814773
Coro7	334.688153970786	0.29946794903306	0.227534828159711	1.31614114399602	0.188126673651011	0.579876049974435
Plgrkt	458.620294928446	-0.245588375090321	0.186597991835991	-1.31613621708308	0.188128327012936	0.579876049974435
Klhl31	6.29983241452932	-1.79633192180572	1.36497280690227	-1.3160202992486	0.188167229542416	0.579898906707276
Gm5977	1.13205598636005	1.91774359948665	1.45759589558627	1.31568948931164	0.188278283434876	0.580144076630436
Wdr19	375.045856133146	-0.343635700848125	0.26122164843453	-1.31549472605924	0.188343688655567	0.580151482517071
Snrnp25	224.761108276309	0.199691019507293	0.151798598143529	1.31549976053455	0.188341997771578	0.580151482517071
Trnau1ap	484.112489955394	0.365981031569649	0.27823866250525	1.31534930578795	0.18839253448895	0.580204900950334
Zfp106	2554.51130074599	0.106135697914176	0.0807117443314634	1.31499695358216	0.188510926320597	0.580278410504169
Nup205	1460.04975084338	0.129035982900977	0.0981207239561964	1.31507369389755	0.188485136576663	0.580278410504169
Lcp1	80.3598187822935	0.978800886173436	0.744233747847484	1.3151793895458	0.188449620215841	0.580278410504169
Zc3h15	1926.58696155497	-0.25486218536064	0.193880801782047	-1.31453028364895	0.188667813852948	0.580664292735584
Rcan2	936.316375100748	0.835478169456155	0.635762422899587	1.31413581451654	0.188800503624981	0.580975584838977
Aff3	440.394996710623	0.638365456233345	0.485856357619887	1.31389750534617	0.188880698340676	0.580986808214787
Exo5	275.366914765769	0.275243874154875	0.209527035799014	1.31364371717118	0.188966129594368	0.580986808214787
Gm7308	4.36299397320762	-0.980467163261872	0.74635684260722	-1.3136707634874	0.188957023792423	0.580986808214787
Usf2	686.71691988268	0.125816502308721	0.0957576074018311	1.31390607725559	0.188877813325385	0.580986808214787
Myo9b	3708.81821321771	0.192133340243436	0.146268883141892	1.3135626396836	0.188993428246446	0.580986808214787
Ranbp2	2753.42305289434	-0.285200831335468	0.217076202946901	-1.31382817399487	0.188904034126866	0.580986808214787
Gm43965	1.26672525545222	1.66393017273121	1.26700200372379	1.31328140590215	0.189088141716631	0.5811774846081
Fam69c	1.38145176149757	-1.83300033422344	1.3958367200512	-1.31319108309187	0.189118567913142	0.5811774846081
Gm10516	87.8915275983641	0.230046087767903	0.175238733748384	1.31275821758798	0.189264433345715	0.581223432446217
Cpa4	1.78226770115809	2.16840269915789	1.6518917209469	1.31267847139213	0.189291314970539	0.581223432446217
Vkorc1	162.712745605011	0.375704537849075	0.286171877161132	1.31286324000849	0.189229035658012	0.581223432446217
Irf2	500.64731295485	-0.506187130000445	0.38555960756863	-1.31286348482535	0.189228953148468	0.581223432446217
Gna11	3188.2522101056	0.2277770557847	0.173507436359678	1.31277978952166	0.189257162151661	0.581223432446217
Gm8775	3.0301205541439	-2.0196876388858	1.53877369031203	-1.31253065450856	0.189341149968784	0.581279539752475
Senp2	1122.28397721662	-0.215045162837595	0.163862039300653	-1.31235497712213	0.189400390434874	0.581364498439846
Mcoln1	989.088873039358	-0.179110021992214	0.136515496414135	-1.31201238465166	0.189515955909907	0.581592037192301
Camsap3	56.3544974693065	0.744957895222685	0.567831238208457	1.31193538695242	0.18954193641494	0.581592037192301
Atp9b	1593.61321406291	0.158673608504966	0.120953670785104	1.31185442719534	0.18956925662515	0.581592037192301
1110006O24Rik	23.5201338917245	-0.582606818428074	0.444159775279579	-1.31170549620651	0.189619521592006	0.581649355289802
Mosmo	635.094265010392	-0.132174868673028	0.100776936829747	-1.31155870411426	0.189669074280233	0.581672698557597
Gm47232	4.62386323851745	-1.0307876091861	0.785963308678456	-1.31149583931507	0.18969029850339	0.581672698557597
BC029722	705.334375951183	0.123484191068787	0.094174445619698	1.31122822392234	0.189780669583734	0.581756090499939
Gm34866	1.82560895856433	1.23373287548524	0.940896529894536	1.31123118885722	0.189779668180705	0.581756090499939
Fam133b	321.184583359503	-0.444501122450904	0.339075500180848	-1.31092078965843	0.189884526251863	0.58197758694967
Gm32591	2.56682435669574	1.0427981362413	0.795601794476103	1.31070360006914	0.189957921926052	0.582008825172533
Smc5	959.844716301754	-0.329947898788361	0.251719213434563	-1.31077756952444	0.189932922810434	0.582008825172533
Ralgapa2	352.628121831142	0.548984814714206	0.418952711226967	1.31037417828475	0.190069284522228	0.582053809006072
Dapp1	182.460653035368	0.243220064494314	0.185617111486681	1.31033212695892	0.190083503632746	0.582053809006072
Ntf3	14.0116426514586	-1.29760062695037	0.990120600487261	-1.31054805476403	0.190010498762905	0.582053809006072
1700034E13Rik	10.9155641235773	-0.7269326251824	0.554789177258433	-1.31028624021586	0.190099020533829	0.582053809006072
Gm11874	7.22084262474788	-1.12311612596992	0.857222680833288	-1.31018013298268	0.190134904959017	0.582063899105891
Gm10010	13.0957595340683	0.637591102069708	0.486746897267143	1.30990275572271	0.190228734794937	0.582063899105891
Plekhg4	24.0921337549091	-0.660001519113634	0.503799680662991	-1.31004751381558	0.190179762474703	0.582063899105891
Cd99l2	1769.43411083402	0.239932214517352	0.183167462457635	1.30990630812962	0.190227532888392	0.582063899105891
Ets1	1212.96281319974	0.266500248772016	0.203498484294141	1.30959328614365	0.190333460909311	0.58219089014562
Ltbp2	27759.8798899816	-0.878671669518521	0.670906673708686	-1.30967793875315	0.190304809808536	0.58219089014562
Mitf	84.5566830772959	-0.484509500389777	0.370199914160507	-1.3087779922599	0.190609563855602	0.58255166570339
Tead2	674.535637073363	0.260500850938515	0.199029852278463	1.30885315924391	0.190584095884335	0.58255166570339
Atg4d	181.037815419457	0.19233518912314	0.146947080088066	1.30887384089478	0.190577088996147	0.58255166570339
Akap6	53.571951907842	0.438838969868628	0.335244788208547	1.30901056572321	0.190530771760291	0.58255166570339
Hmga1	3415.85566930761	0.318232400907149	0.243144342763051	1.30882091390986	0.190595020895962	0.58255166570339
Sertad4	575.486835768252	-0.756311512370666	0.578227213345493	-1.3079832545321	0.190878989081341	0.582969154436963
Gm42436	1.39314467952689	1.74093388570362	1.3310825890775	1.30790823949562	0.190904434512099	0.582969154436963
Gm42935	1.17990349652833	2.54422527166642	1.94495839651885	1.3081129530689	0.190835000656094	0.582969154436963
Plec	13615.1084207273	-0.246314184634105	0.188285624257986	-1.30819432234832	0.190807407342654	0.582969154436963
Fam131a	148.903415893821	0.359920870818005	0.275177220589114	1.30796026665095	0.190886786406563	0.582969154436963
Scrn3	457.612061163647	-0.221533427405457	0.169450022127501	-1.30736735601466	0.191087978476981	0.582977145991732
Bag1	3611.0077178827	-0.257969700645155	0.197287743982997	-1.30758097506244	0.191015473255477	0.582977145991732
Zfp37	259.919085050421	-0.480338933081225	0.367416755950955	-1.30734084741999	0.191096977268398	0.582977145991732
Cyren	70.3518742182366	-0.279127382711621	0.213486722800923	-1.30746951871057	0.191053300536528	0.582977145991732
Nop53	1496.05954490273	0.17191819130613	0.131486481690273	1.30749708332068	0.19104394484326	0.582977145991732
Synj2bp	1193.0319769663	-0.228889858099094	0.175023870509192	-1.30776366351167	0.19095348236541	0.582977145991732
Mtfmt	242.431332966913	-0.133767371180597	0.102351165323425	-1.30694526787163	0.191231300499272	0.58306948104584
Anxa2	31074.6893602542	0.224828672669242	0.172034832027251	1.30687878739364	0.191253881468096	0.58306948104584
Gm48583	6.88248504096932	0.586085828869115	0.448388404494975	1.30709407958315	0.19118076175477	0.58306948104584
Mrpl28	608.898811037757	0.184375845098233	0.141072894475015	1.30695443504129	0.191228186903432	0.58306948104584
Gtf2h3	385.9526481424	0.227238379447047	0.17391306744614	1.30662050174821	0.191341630204106	0.583211603000145
Gm32031	5.063357621033	-0.772282846463817	0.591132210109614	-1.30644690520351	0.191400623711126	0.583211603000145
Gm5216	1.77289451370608	1.10470622451453	0.845512444577007	1.30655229452855	0.191364807543685	0.583211603000145
Il33	4.56888631305797	-0.937010301667858	0.717263221983976	-1.30636880987158	0.191427167298467	0.583211603000145
Bcl6	165.680917754902	0.301523289171631	0.230828103624913	1.30626767034223	0.191461547333452	0.583219867224643
Snord70	2.22892098581466	-1.28163338831162	0.981525955618623	-1.3057559822795	0.191635553440524	0.583388837267871
Gm1673	89.1640725047801	-0.398040176765815	0.304826285138439	-1.30579348360671	0.191622796682842	0.583388837267871
Gpatch8	844.738064737703	-0.274699403082746	0.210379626647142	-1.30573196397712	0.191643724030549	0.583388837267871
Rps2-ps13	2.53225116957519	0.97097098511185	0.743490543286749	1.30596279116003	0.191565211419139	0.583388837267871
Ube2k	1358.08618578355	-0.299580255298911	0.229525508899022	-1.30521551498099	0.191819472592378	0.583827338742989
Picalm	7202.52557440522	-0.304996121306703	0.233757425973029	-1.30475479030084	0.191976358081527	0.584208292595421
Gm16184	9.30235727889195	0.785082049357802	0.601994964059992	1.30413391511289	0.192187927084424	0.584755501918691
1810044D09Rik	12.9255082220929	0.635385911235338	0.487276124123556	1.30395453374241	0.192249084864259	0.584789831631514
Taok1	2687.43931335161	-0.285315887557208	0.218830491026604	-1.30382144745323	0.192294468173994	0.584789831631514
Sdf2l1	503.301773045367	0.402427158308121	0.308630849113505	1.30391099743927	0.192263930166437	0.584789831631514
Gm37202	2.09589124242646	1.45883805177977	1.11924322752289	1.30341467869185	0.192433227851103	0.585036541679173
Wipi2	1854.26356436429	0.293858290724157	0.225471740712426	1.30330430676434	0.192470891352235	0.585036541679173
2310009A05Rik	69.0227529438738	-0.466695289233073	0.358072890942188	-1.3033527559293	0.192454357810991	0.585036541679173
Gm49077	2.74811244597701	-1.06699084684614	0.818765977483585	-1.30316949676568	0.192516901492218	0.585079830822142
Ivns1abp	1210.89633141656	0.390240050444786	0.299530139210786	1.30284068065072	0.192629159088059	0.585131324909249
Tgfb1	919.464588905931	-0.61583225587069	0.472649757844464	-1.30293572703648	0.192596705375173	0.585131324909249
Mfsd14b	1390.44745326999	0.221023141810809	0.169639996304504	1.30289522887086	0.192610533035473	0.585131324909249
Gm42659	14.9790277204761	-0.729499689399439	0.559995042093333	-1.30268955002258	0.192680771114972	0.58519158338134
Gas2l1	1753.34322705066	0.224270881423859	0.172187638482832	1.30247957054257	0.192752497250397	0.58531290055409
Gm12758	5.56724013043252	0.749974248094114	0.575892723514264	1.30228116708535	0.192820287200554	0.585325734196902
Zfp263	349.45670102745	-0.22309437836975	0.171305597707509	-1.30231808741397	0.192807671037192	0.585325734196902
Oaz2	1185.13243625846	0.231024352815967	0.177422952200229	1.30211085967754	0.192878491341639	0.585405928648477
Cdkl1	51.5592566800141	-0.751732585626963	0.577478307406498	-1.30175034453338	0.193001743332936	0.585587002794512
Gm6030	1.54126324764266	1.58110874803076	1.21456236166323	1.30179297328593	0.192987166508655	0.585587002794512
Mios	489.249988240573	-0.282894254774344	0.217378606335107	-1.30138958724503	0.193125136021996	0.585864870716044
Wfs1	1440.19349546456	0.37646640330421	0.289364768960713	1.30100981075317	0.193255096608475	0.585873105224408
Pde3a	916.642441924684	-0.500890184094159	0.384991752006022	-1.30104133785787	0.193244305499873	0.585873105224408
9530085L11Rik	3.56781007538406	0.877532018071997	0.674388848154521	1.30122557701448	0.193181252906779	0.585873105224408
Gm15247	17.819879843935	0.627583343981654	0.482343306760305	1.30111340861526	0.193219638757841	0.585873105224408
Mindy2	1309.15087805468	0.299137918715423	0.229948795370001	1.30088926203807	0.193296362147504	0.585877080747685
Nle1	170.823747264982	0.344608762594716	0.264916536753104	1.30082012553215	0.193320031476553	0.585877080747685
Ccdc93	824.918760392824	-0.174645460509433	0.13431219496498	-1.30029488800306	0.193499919459058	0.58594703925251
Nek2	187.182511047841	0.405657124240437	0.311991977505448	1.30021652314234	0.193526769083116	0.58594703925251
Snap25	8.33490259115652	-1.13500475542592	0.872717283636809	-1.30054116803566	0.193415556000049	0.58594703925251
Hnrnpd	1107.74241758484	-0.400461663292574	0.307904793035416	-1.30060223923345	0.193394640183826	0.58594703925251
Gm8524	1.56271777089556	-1.21077193132036	0.931026991386946	-1.30046920499768	0.193440204213056	0.58594703925251
Gm25361	1.1029545048833	1.89159628870288	1.45485539865327	1.30019539430097	0.193534008783896	0.58594703925251
Cep164	967.519826769901	0.102322383476209	0.0787255846514181	1.29973481847449	0.193691872407391	0.586268816768154
Gm4900	4.54439192345369	-0.709909416732732	0.546210393211839	-1.29969957649159	0.193703955586372	0.586268816768154
Slc27a3	311.276668484343	-0.481489301992055	0.370538946323378	-1.29942967337055	0.193796513785451	0.586452578768758
Set	3706.43018173983	-0.26200889704911	0.201742495449219	-1.29872933546151	0.19403683293453	0.586687383256866
Lsp1	1314.19107547462	-0.234740400678175	0.180720232155695	-1.29891599782774	0.193972758852516	0.586687383256866
Adamts7	129.632971502346	-0.482862316067896	0.371726472111744	-1.2989720999013	0.193953504183065	0.586687383256866
Ppp2r2a	2224.43401330606	-0.299149758998587	0.23036428702218	-1.29859433884291	0.194083181813008	0.586687383256866
Slc25a27	19.4749506162002	0.797373295852572	0.614036585385512	1.29857620023073	0.194089410027741	0.586687383256866
Prkce	376.45871173511	-0.236637195240483	0.182231334931291	-1.29855381529036	0.194097096496937	0.586687383256866
Magee1	1219.02483888196	-0.125111068976101	0.0963329488623467	-1.29873600313924	0.194034543907139	0.586687383256866
Ccl3	2.71475678377405	2.04723406309975	1.576835751263	1.29831788850549	0.19417812186904	0.586739699829715
4833427F10Rik	3.68147011413912	1.20040094236803	0.924521940665439	1.29840178969038	0.194149304472604	0.586739699829715
Akr1b8	1293.99365926841	0.324457231252244	0.24994488375561	1.29811511392844	0.1942477814682	0.586853902772284
Chgb	4.25151127870625	0.980193134504129	0.755347305970972	1.29767211288869	0.194400030394477	0.58688041459018
Ppp1r8	541.945645776849	-0.199598393951844	0.153824291795547	-1.29757395026487	0.194433778403093	0.58688041459018
Mterf1a	48.0055408157464	-0.573824977843258	0.442323080553189	-1.29729829410124	0.194528571132195	0.58688041459018
Ptpn12	1396.09871558891	-0.393888006894856	0.303696885436631	-1.29697743303674	0.194638951637988	0.58688041459018
Akr1b3	1362.64493296683	0.298792619397024	0.230305072537569	1.29737750065528	0.194501330086032	0.58688041459018
2610206C17Rik	1.13867757540935	-1.92235788836017	1.48137669492422	-1.29768336098909	0.194396163606608	0.58688041459018
Champ1	676.72317988431	-0.0935859099880904	0.0721348096375923	-1.29737515712967	0.19450213604088	0.58688041459018
Itga11	3809.43241446809	-0.965227513059308	0.744204394134323	-1.29699249381897	0.194633769499477	0.58688041459018
Aoah	2.84305659946898	1.73448896628012	1.33722509206595	1.29708078061893	0.194603393669243	0.58688041459018
Kctd6	147.251948643876	-0.366960362343488	0.282879057674881	-1.29723410902069	0.194550647984268	0.58688041459018
Cadm2	30.0911493634438	-0.733368116020354	0.565329516150822	-1.29724009638425	0.194548588516115	0.58688041459018
Apln	24.4274422192522	0.855027911494316	0.658801278474473	1.29785405619465	0.194337490212027	0.58688041459018
Osbpl9	2524.49880611338	0.218322872368051	0.168366024677321	1.29671572864225	0.194729015475418	0.587055864791419
Vapb	3281.08095159332	0.162343655451289	0.125244880281568	1.29620991362136	0.194903175013108	0.587253954260125
Fbxw8	2314.19550550416	0.270551954109833	0.208767184309809	1.29595058248396	0.194992510822848	0.587253954260125
Rps5	10869.0298624683	0.321059162856058	0.247746774830824	1.29591661919835	0.195004212905198	0.587253954260125
Inafm1	353.430606058522	-0.279004851580108	0.215255084906268	-1.29615916716485	0.19492065406727	0.587253954260125
Eid2b	150.642022901882	-0.164082355461327	0.126616951253373	-1.29589564301689	0.195011440525756	0.587253954260125
Ccdc47	2344.92143837458	-0.222838462905123	0.171959603238699	-1.29587681471792	0.195017928232336	0.587253954260125
Pgk1	6676.11927830121	0.269886849223885	0.208231075998581	1.29609304437213	0.194943431054989	0.587253954260125
Ccser2	2328.3193694118	-0.299129356951399	0.230920041510078	-1.29538066507902	0.195188944607147	0.587576788628609
Ppp1r11	744.910531622302	0.121116431025333	0.0934947579166681	1.2954355273403	0.195170028887884	0.587576788628609
Scube3	23.0841307206816	0.662911527002258	0.511828464964069	1.29518300051717	0.19525710765497	0.587685921176922
Gm8399	65.9942421841789	-0.471306084639908	0.363959211675018	-1.29494204163938	0.195340224007976	0.587840017247531
2810405F15Rik	2.34987105107337	1.23091007053853	0.950780898956723	1.29463062614025	0.195447682091998	0.587879846422279
Nup88	1413.88745650844	-0.188502355007137	0.145603696026304	-1.2946261678212	0.195449220809231	0.587879846422279
Trps1	232.296578102167	0.268355408514412	0.207276541540313	1.29467332154527	0.195432946908279	0.587879846422279
Gdi1	3589.09627263758	-0.0855988475052693	0.0661284121579848	-1.29443373448569	0.195515644550107	0.587983609679837
Eri2	130.204636183366	0.454187438436523	0.350936743902058	1.29421454529504	0.19559132398066	0.588115169592134
Dnajc25	665.105364791077	-0.302717477382261	0.234036049478173	-1.29346516511976	0.195850224607922	0.588797516585717
9230104M06Rik	1.42456123049286	1.7903441700903	1.38460975840995	1.29303159913179	0.196000130388866	0.589152015892239
Gm2449	7.6092831230507	-0.798782293940994	0.617885496649396	-1.29276750833697	0.196091481183819	0.589330419217099
Scarletltr	10.3076654600134	0.637937206469225	0.493734505178812	1.29206526944717	0.196334542136265	0.58996463738352
Tmem68	356.523489618734	-0.203477449594669	0.157494510541903	-1.29196534466217	0.196369146321102	0.589972360162435
Slc25a34	2.37038081154424	1.31306307614957	1.01647658697917	1.29177896763153	0.196433701057024	0.590070049317764
Dnaja2	3885.22885552122	-0.281667189525762	0.218072235908898	-1.29162333917387	0.196487617430025	0.590135755089494
Tmem91	2.37989102206503	-0.99392728824926	0.769738788690044	-1.29125269877687	0.19661606680851	0.590425257200772
Ccdc63	2.04639487765937	-1.39926452849007	1.08382325135864	-1.29104494366218	0.196688093449347	0.590449000335227
Gm19144	20.2961235172306	-0.770799236120933	0.597008893040038	-1.29110176599872	0.196668391788461	0.590449000335227
Ablim1	2129.29459080198	-0.228154075881097	0.176757658680598	-1.29077335366482	0.196782280151052	0.590635471568112
Cox19	619.418483249841	0.180126476731722	0.139576416651397	1.29052228917441	0.196869378035053	0.590704355697552
Zbtb24	261.778413250964	-0.14615434085713	0.113244572831302	-1.29060790467065	0.196839673616414	0.590704355697552
Noxred1	6.56160947515739	0.734266354562404	0.569070387697495	1.29029092083548	0.196949668030795	0.590849004092385
Leprot	2618.06891724906	0.278610809371235	0.216007337682435	1.2898210420094	0.197112800290409	0.591242091685416
Mfap3	783.084111730274	-0.113749884313623	0.0882104288005565	-1.28952875368979	0.197214326672795	0.591257733083652
Maats1	1.97551273501259	1.09808555096327	0.851473350848005	1.28962996888823	0.197179165229867	0.591257733083652
Apc	2014.41130820347	-0.288203779626364	0.22349397246415	-1.28953714701453	0.197211410716725	0.591257733083652
Slc24a5	5.25926843066914	0.795180396348996	0.616930102338533	1.28893110148911	0.19742204038223	0.591433768035187
1500011K16Rik	162.139021372338	0.291046909906591	0.225800386287655	1.28895665189791	0.197413157076051	0.591433768035187
Pltp	2579.06188205096	0.553902003446919	0.429810166672718	1.28871312592448	0.197497837509714	0.591433768035187
Ppib	2567.08469937194	0.154283002925466	0.119700195333389	1.28891187266451	0.197428726007785	0.591433768035187
Gm47863	83.0275271358522	-0.209561877518162	0.162610658145945	-1.28873396066129	0.197490591679978	0.591433768035187
Sp4	171.438747682424	-0.392763493551426	0.304709521871971	-1.28897676429177	0.197406164651926	0.591433768035187
Pcdhgc5	363.417052596264	0.329556341947544	0.255713213999555	1.28877321900196	0.197476939084306	0.591433768035187
Cenpt	513.217288028643	-0.240758120954334	0.186890694643913	-1.28822957939697	0.197666058238922	0.591692031245831
Gas2l3	129.477508227419	0.389318989500348	0.302222138400866	1.28818819018466	0.197680461978368	0.591692031245831
Pnma1	7.20100830816574	-0.816439203205937	0.633740121435166	-1.28828706845486	0.197646052913183	0.591692031245831
Adhfe1	55.0020296222307	-0.792098815089786	0.615248394315717	-1.28744556248824	0.197939032210115	0.591753523183913
Gm7094	2.56788036003309	-1.7716697709706	1.37578609813373	-1.28775088901821	0.197832692811961	0.591753523183913
Dpp4	20.5676506099868	0.677597790110788	0.526235428593582	1.28763240422968	0.197873953836758	0.591753523183913
Kptn	164.58101905075	-0.175288225810258	0.136111559638446	-1.28782761931372	0.197805975688621	0.591753523183913
Ap2s1	1658.11363752178	0.292651374189218	0.227321289859003	1.2873909626799	0.197958052686979	0.591753523183913
Stx7	2086.85507114405	0.161441029362492	0.125369370736751	1.28772305718502	0.197842384376147	0.591753523183913
Hmga1b	22.9943075429122	0.405555249624418	0.314977942181037	1.28756714459491	0.197896682475605	0.591753523183913
Laptm4a	14646.4024698693	-0.190233523689345	0.147710511532734	-1.28788074535364	0.197787479001308	0.591753523183913
E2f3	807.491662297859	0.13485068167707	0.104759558450585	1.28723988217914	0.198010690301123	0.591814813903892
Dkkl1	3.30563352324035	0.884234984881762	0.687071825098064	1.28696149744688	0.198107708506244	0.591903190413201
Fam129c	40.7849979850574	-0.266846623733876	0.207359626621514	-1.28687839615444	0.198136676380376	0.591903190413201
Lst1	3.71140455201138	0.774415844856179	0.601702454152496	1.28704119371916	0.198079930481572	0.591903190413201
Dynll2	4436.01133787931	0.246779154464273	0.19178199116375	1.28676917455489	0.198174754116673	0.591920928732852
Garnl3	187.486566301402	0.344674939144748	0.268050299951209	1.28585918093539	0.198492211688052	0.592665448570742
Ints12	272.402893473599	-0.122932762770098	0.0956106909737152	-1.28576377304808	0.198525516914057	0.592665448570742
Ccdc88c	50.8928076547131	0.881055628410439	0.685184426645988	1.28586639472127	0.198489693647619	0.592665448570742
Ammecr1	609.719150418261	-0.22171331806202	0.172447512996073	-1.28568579627512	0.198552740276998	0.592665448570742
Nab1	1436.24334570092	-0.260416781910336	0.202594479222011	-1.28540907388182	0.198649372026684	0.592729270581935
Gm26737	101.231172950319	-0.302729955502859	0.235523714111163	-1.28534808753897	0.198670673144502	0.592729270581935
Cpne8	675.892234152157	-0.347658546523914	0.270448284003316	-1.28548993314985	0.198621132330725	0.592729270581935
Hectd3	559.499264071311	0.239230296612736	0.186202558534506	1.28478522795595	0.198867345797566	0.593219939675051
Gm19587	1.90734105160474	1.23122611606296	0.958503054852338	1.28453019510995	0.198956505420186	0.593223876026639
Gm24166	1.48265779266581	1.35188784740331	1.05245817940582	1.28450505099075	0.198965297400041	0.593223876026639
Ggps1	839.008444402169	-0.277081073504007	0.215704209776257	-1.28454179819399	0.198952448341367	0.593223876026639
Hddc3	20.6398820156908	0.634602503762217	0.49414615272722	1.28424050305727	0.19905781735883	0.593307626201259
Ddhd2	955.974535701105	0.109807531755434	0.085501332149638	1.28427860706611	0.199044489362094	0.593307626201259
Spaca9	4.07658112462146	-1.30495223864728	1.01621484830447	-1.28413026125781	0.199096381340753	0.593316722830623
Arcn1	6324.82995744754	-0.206093320764025	0.160502866639643	-1.28404760038798	0.199125300744751	0.593316722830623
Guf1	519.334360619466	-0.366513282351563	0.285482623097655	-1.28383744822952	0.199198837568057	0.593439823922826
Srp19	1079.72334013166	-0.368277327395567	0.286945003314705	-1.28344220370223	0.19933719600403	0.593755966166299
Gm21399	12.4277169019502	0.478565484586388	0.37292284239259	1.28328284080433	0.199393002090756	0.593826151278373
3110001I22Rik	27.8254765012694	-0.458444478347928	0.357285306517591	-1.28313275129146	0.199445571237962	0.593886675099361
Grap	124.298079098778	0.668146515753159	0.520770125769251	1.28299701286861	0.199493122606725	0.593932240389274
Srsf5	5252.86496226672	-0.291641753156458	0.227495084472435	-1.28196947126475	0.199853355763151	0.594812419697794
Pkdcc	205.016584905232	-0.451265390127289	0.351992446923688	-1.28203145854753	0.199831610949007	0.594812419697794
Snx20	3.88096372872972	0.894019363674963	0.697528756098443	1.28169535070578	0.199949536537831	0.59500252293056
Gm2693	1.21320018053349	-1.52194775560825	1.18945806980745	-1.27953039643896	0.200710342709062	0.595010893219425
Erbb4	12.2295540214607	0.728492087087067	0.569246871426215	1.27974719520526	0.200634060441757	0.595010893219425
Fmo2	381.315587929327	-1.56116535873541	1.21996640782245	-1.27967897208086	0.200658062976378	0.595010893219425
Spry1	1008.08111936273	-0.242955945257646	0.189773325960581	-1.28024285830408	0.200459737166482	0.595010893219425
Lxn	2559.58780079392	-0.578857337273787	0.452415743185051	-1.27948097738283	0.200727734135434	0.595010893219425
Kif24	25.7974061917833	0.467263537397011	0.364878028318621	1.28060201254153	0.200333492758845	0.595010893219425
Car6	13.5370572707086	-0.66725207088856	0.521374120087119	-1.27979515127653	0.200617189597681	0.595010893219425
Cpz	34.6739374036642	-0.702434934216546	0.548236691770222	-1.28126217154205	0.200101595166323	0.595010893219425
9230114K14Rik	280.045196744751	-0.317215982276077	0.247858091524436	-1.27982903574	0.200605269739608	0.595010893219425
Gm44423	13.2591510132239	-0.597457973865501	0.466889284909631	-1.27965664061265	0.200665920178779	0.595010893219425
Vsig10l	120.968202237117	-0.562266704526552	0.438922575832425	-1.28101568587627	0.200188156568379	0.595010893219425
Gm45779	1.08155471162407	1.86018686679486	1.45211913578339	1.28101532508993	0.200188283290188	0.595010893219425
Esyt3	21.4684749232665	-0.799027491932697	0.623863987417552	-1.28077194396205	0.200273781294952	0.595010893219425
Rhoa	11859.5164755305	-0.214928926435723	0.167781254891842	-1.28100678811989	0.200191281814083	0.595010893219425
Wrap53	118.568671345269	0.252822088254681	0.197403449846543	1.28073794278276	0.200285727781757	0.595010893219425
Adap2	7.09586866522912	0.805810017730522	0.629566098927732	1.27994505914941	0.200564459003096	0.595010893219425
2010015M23Rik	7.96676294952495	-0.693424501524564	0.541794220916679	-1.27986692134024	0.200591942975899	0.595010893219425
Gm48735	1.3974010988852	-1.37559970184388	1.07443700417219	-1.28029814358797	0.200440300347974	0.595010893219425
Zfp712	44.0413326775819	-0.465957645743305	0.363846067431188	-1.28064499647623	0.20031838759289	0.595010893219425
Fut11	603.916533899624	-0.272048242684952	0.212588481457623	-1.27969418107529	0.200652711905143	0.595010893219425
Colec10	3.53299636975037	-1.24737615497089	0.973663733095618	-1.28111596701363	0.200152936310082	0.595010893219425
Drd3	4.4272359635852	-1.9604872515211	1.53052625623713	-1.28092363233352	0.200220491153621	0.595010893219425
Sos1	924.854737675709	-0.305400958968187	0.238320984691718	-1.28146902113232	0.200028974345795	0.595010893219425
AI606181	35.6715391544098	0.57276579730268	0.447489124951765	1.27995467457319	0.200561077090962	0.595010893219425
Gm4430	84.7924750875783	-0.289892952258766	0.226640444583338	-1.27908746733935	0.200866256415787	0.595294500479725
Eef2kmt	251.782631783898	-0.228413116248783	0.178586357884955	-1.27900652073282	0.200894759656773	0.595294500479725
Irak1	2170.88543758349	0.114307583975369	0.0893772503879331	1.27893377206423	0.200920378725198	0.595294500479725
Armh1	16.9711895585563	0.959062597718482	0.749963453271153	1.2788124455069	0.200963110217148	0.595325333902079
Erc1	1054.88669501135	-0.268099889901517	0.209725590717474	-1.27833655866384	0.201130782667497	0.595503333621998
3110040N11Rik	323.611322133837	0.170356511814262	0.133270644286978	1.27827484233831	0.201152535074249	0.595503333621998
Obscn	6.12044673331599	-1.28826261502241	1.00777340414322	-1.27832567294	0.201134619302257	0.595503333621998
Brd1	1298.20219054142	-0.0863607733761605	0.0675466166868927	-1.27853588546825	0.201060540080997	0.595503333621998
Hbp1	542.290486101136	0.230608399883676	0.18042694495953	1.27812616865736	0.201204943334923	0.595562751751731
Nme7	190.834443169165	0.211597236062183	0.165620152853099	1.27760560787469	0.201388522262673	0.595730953048722
AL805899.1	30.1698676617329	0.620310269916316	0.485730271771503	1.27706734779775	0.201578471387819	0.595730953048722
Cmpk1	1765.99864860968	-0.312611882236349	0.244802904307432	-1.27699417260083	0.201604304611162	0.595730953048722
Fancd2	68.2472416033071	0.776758262797688	0.608288712213428	1.27695656224038	0.201617583230313	0.595730953048722
Sgf29	90.3409834341964	-0.33193094413258	0.259806517013137	-1.27760822918771	0.201387597534757	0.595730953048722
Ndufaf3	211.515808842175	0.4045633417786	0.316789571970294	1.27707278766277	0.201576551035024	0.595730953048722
Gm47806	8.56667986620393	-0.934904268781467	0.732090355929298	-1.27703399069466	0.201590247230203	0.595730953048722
Extl3	2690.84976601604	-0.173178994040025	0.135528049243822	-1.27780924322512	0.201316694475277	0.595730953048722
Frs3os	2.04194977068792	1.23251948053572	0.964882777458919	1.2773774279417	0.201469029803673	0.595730953048722
Cnga2	1.10604310234657	2.41805526755124	1.89285025265374	1.27746781033585	0.201437137846013	0.595730953048722
Il13ra2	5.61194641393378	1.01817871640451	0.797209175620016	1.27717887292584	0.201539104035254	0.595730953048722
Gm9803	3.31562384482239	0.88904387258906	0.696280182535931	1.27684787659913	0.20165595909349	0.59574876461739
Hist1h4m	42.4029815785774	-0.702726008291829	0.550419567681811	-1.27670971301308	0.201704751026485	0.595797337554897
Gm11575	1.32396759387728	-1.59409988010463	1.24943169978241	-1.27585996127859	0.202005026831772	0.596071827208339
Gm14167	14.1768343306128	0.660302878272453	0.517409443927128	1.27617090492351	0.201895111248447	0.596071827208339
Lrig2	320.299426881865	-0.161495405785557	0.12659116704772	-1.27572412476993	0.202053057416972	0.596071827208339
Tprgl	2338.90819607285	0.282806762592471	0.221578780728939	1.27632601669757	0.201840297033281	0.596071827208339
Nnmt	781.087457936092	0.317226250475428	0.248607432887774	1.27601273538201	0.201951017208057	0.596071827208339
Mtfp1	7.16648691078794	-0.844024781306744	0.661570535151361	-1.27578955902811	0.202029919404324	0.596071827208339
Psmc3ip	45.5965947034072	0.636445147918262	0.498689851665654	1.27623440860586	0.201872668671059	0.596071827208339
1700120C14Rik	8.29697877695274	0.728257623109656	0.570862719577043	1.27571410452101	0.202056600817813	0.596071827208339
Pcp4l1	1.10670861646798	2.41910162875482	1.89708543095292	1.27516746967989	0.202249972677149	0.596541911901851
Sf3b5	1148.5534678438	0.351218281649843	0.275447916515435	1.27508055276999	0.202280731923064	0.596541911901851
Uroc1	4.61708058557858	-1.22500365239901	0.961208355102076	-1.27444132783148	0.20250705360065	0.596833669235425
Leng1	350.435032911274	-0.315978316703086	0.247885457879462	-1.27469485062224	0.202417270168117	0.596833669235425
Hdac5	1172.94881610981	0.351471391352681	0.275786044583933	1.27443501313829	0.202509290278122	0.596833669235425
Ncoa1	361.018451852483	-0.121665074399607	0.0954548960279928	-1.27458181258642	0.202457298262683	0.596833669235425
Wwp1	3523.09392575412	-0.382424317233321	0.300248635363375	-1.27369210777758	0.202772554545257	0.597513941929601
Gm20568	1.27291155462271	-1.59635442675497	1.25360561876659	-1.2734103954684	0.202872450443299	0.597712673142574
Gm26516	5.83499206029352	0.667924225670285	0.52476224227085	1.27281304154033	0.203084392244586	0.597976383788031
Chrna7	30.018086300194	-0.89158022305188	0.700427090738912	-1.27290939319796	0.203050195672515	0.597976383788031
Cyb5b	4241.69479580686	-0.161398576330106	0.126797916586541	-1.27288034910219	0.203060503393142	0.597976383788031
Tnfrsf12a	2854.73860637286	0.629741720684285	0.494771872719855	1.2727920793526	0.203091832578277	0.597976383788031
Gm10548	7.25044986714488	0.622808237960019	0.489399089148426	1.27259786903921	0.20316077516358	0.598083758981402
Mus81	283.11630218664	-0.151941565638871	0.119405271869666	-1.27248624168554	0.203200409393266	0.598104832954415
Rab29	280.625800122075	0.473753043286258	0.372366195004606	1.27227726265645	0.203274624289988	0.598227669470872
Ampd2	1050.40986402781	-0.146660396327855	0.115329665518002	-1.27166237471626	0.20349310442331	0.598774964717064
Gin1	75.9252809396006	-0.271199776768426	0.21333677020573	-1.27122847367988	0.203647379681869	0.598819949863232
Mageb3	1.12675238223863	1.83281235852803	1.44200300253718	1.27101840655202	0.203722100473209	0.598819949863232
Dnttip1	271.943783126686	0.184183492641702	0.144876174772049	1.27131664631193	0.203616022657421	0.598819949863232
Kprp	192.82192474126	-1.39882392558455	1.10044097330602	-1.27114853001347	0.203675813259583	0.598819949863232
Mir7030	1.29659363842854	-2.07481044380942	1.63192451751954	-1.27138873246604	0.203590389113439	0.598819949863232
Katna1	318.514764533959	-0.202116551012726	0.159022764886925	-1.27099130213491	0.203731742956566	0.598819949863232
Ccnk	821.444775928883	-0.261358473859961	0.205635499409524	-1.27097935235134	0.203735994235924	0.598819949863232
Gm8806	5.43803793498876	-0.850121417761195	0.669025014880113	-1.2706870428657	0.203840006962729	0.599030063544372
Gm19569	8.53608975389692	-0.543418776003215	0.427692072864549	-1.2705841666963	0.203876622667986	0.599042080356782
Gm19391	36.8803795056245	-0.574683756510401	0.452371599847376	-1.27037983088304	0.203949364103748	0.599071088011916
Gm12059	3.46764766000965	0.864765524246381	0.680717439890576	1.27037368748095	0.20395155138376	0.599071088011916
BC055324	56.9689227501451	0.299915290002658	0.236314939987812	1.26913385170708	0.204393328537675	0.599094437059338
Spg20	2660.4088237609	-0.250399239816464	0.19722839688559	-1.26959019984185	0.204230642100776	0.599094437059338
Ndufaf4	302.039338953379	-0.515768697398485	0.406578808550902	-1.26855774711119	0.204598842311733	0.599094437059338
Akirin2	1533.51095047335	0.183333347948659	0.144457804546783	1.26911348627956	0.204400590934658	0.599094437059338
6030400A10Rik	1.39366819192026	1.60526710355777	1.26473436756336	1.26925237799182	0.204351065291886	0.599094437059338
Kmt5a	1986.92743706708	0.24337264614219	0.191820634652428	1.26875112567098	0.204529841634034	0.599094437059338
Gm22204	1.82369531965317	1.20940635612445	0.952559328150922	1.2696388774777	0.204213294264111	0.599094437059338
Ufsp2	842.135377435737	-0.378156884469698	0.297901269602083	-1.26940339990768	0.204297224199882	0.599094437059338
Cdh13	741.457027068863	0.406771515334957	0.320508907197876	1.26914262349603	0.204390200538731	0.599094437059338
Glce	864.430557077435	-0.325549069977203	0.256518936409883	-1.26910346087284	0.204404166105744	0.599094437059338
Cenpw	58.7434942822355	0.645730622037147	0.50859187204043	1.26964400639461	0.204211466472513	0.599094437059338
Gns	12714.9674769397	-0.132893478068617	0.104746221998163	-1.26871858033169	0.204541453166195	0.599094437059338
Erbin	2020.41940628681	-0.242626226765829	0.191266227397394	-1.26852623208657	0.20461008899947	0.599094437059338
Samd8	1262.45057549222	-0.190156499090685	0.14990252015578	-1.2685343708236	0.204607184505748	0.599094437059338
Cpq	3168.32641395052	0.175468766224533	0.138164022666356	1.27000331083484	0.204083450807325	0.599094437059338
Cpped1	1692.64045659266	-0.423193791301623	0.333482797857412	-1.26901235692094	0.20443665686904	0.599094437059338
Map3k4	430.421295807393	-0.143120607444053	0.112746424122831	-1.26940263123672	0.204297498214	0.599094437059338
Slc25a23	65.5558070383307	0.573820723951738	0.45190778800891	1.26977392109123	0.204165172754275	0.599094437059338
Scgb1a1	1.60843286173488	-1.6487443935238	1.29928627079424	-1.26896160652566	0.204454757812723	0.599094437059338
Mospd1	355.983572475537	-0.127449483673046	0.100345874365386	-1.27010187991355	0.204048342089908	0.599094437059338
Rbsn	762.017375765239	0.173204750715667	0.136554849514775	1.2683895982539	0.204658854372892	0.599141968047299
Gm18180	7.06542062617759	-1.19052537043107	0.939273594565951	-1.26749583648332	0.204978051403879	0.599512694921575
Atp1a4	3.23160787883639	-1.35183211179853	1.06641091368171	-1.26764654642498	0.204924201675554	0.599512694921575
Rrbp1	10984.2389927169	-0.202825325330953	0.160033717478469	-1.26739120059647	0.205015444597182	0.599512694921575
4833413G10Rik	11.4178397964594	-0.69077257598532	0.545065214634289	-1.26732096901248	0.205040545681596	0.599512694921575
Hnrnpf	2341.40839434768	0.189205334759162	0.149236853299084	1.26781911154329	0.204862555570579	0.599512694921575
Dyrk4	2.15092118642021	1.51602535960595	1.1959276176485	1.26765645113777	0.204920663011856	0.599512694921575
Trappc5	467.721628615327	0.186508516459541	0.147179863683005	1.26721490149795	0.205078458924142	0.599512694921575
Plppr2	607.666253876554	-0.258075493030691	0.203653480433622	-1.26722849263952	0.205073600561588	0.599512694921575
Eif3j2	79.6566809621081	-0.659849714936061	0.520571910745629	-1.26754767461606	0.204959528111666	0.599512694921575
Sin3a	668.816443057682	-0.336378560582793	0.265575883175004	-1.2666005533384	0.205298154504951	0.599760974863719
Ulk3	273.140656383914	0.448512556029124	0.354093784709212	1.26664905004602	0.205280805496327	0.599760974863719
Cryl1	164.052547507173	0.391319605741429	0.308966852673568	1.26654235674553	0.205318974916569	0.599760974863719
Sult6b1	5.94418687634227	0.652022940827383	0.514720603267901	1.26675119800483	0.205244267000526	0.599760974863719
Stx3	262.262193037546	-0.241652229438614	0.190799850100481	-1.26652211367751	0.205326217435834	0.599760974863719
Gm10762	58.8545801052138	-0.442363431493723	0.349427566583073	-1.26596603645052	0.205525242110112	0.599906915031861
Slc25a15	236.003065738578	0.219919813913912	0.173695083720832	1.26612572562718	0.205468073679051	0.599906915031861
Ifngr1	1191.72122098514	0.15123251887257	0.119443282370634	1.26614503445488	0.205461161937547	0.599906915031861
Mrc2	19324.7249985604	0.332188157541666	0.262411284444377	1.26590652625718	0.205546549605943	0.599906915031861
Rbbp8	294.34147480201	-0.27614370138745	0.218151158703062	-1.26583651001059	0.20557162082674	0.599906915031861
Camk4	226.594105671613	-0.271605176463334	0.214538222093373	-1.26599900853622	0.205513437217315	0.599906915031861
Nup35	427.554177877872	0.393885029577703	0.311295197883082	1.26531033005411	0.20576010497144	0.600361827195662
Gm3696	1.4701883542196	-1.45510818653133	1.15011767984401	-1.26518200009645	0.205806093383822	0.600400890519538
Ska1	27.8330413444748	0.391453393631249	0.309483114308593	1.26486187947857	0.20592084457752	0.600640512287644
Pkn3	69.8989502917832	-0.366269631361147	0.289601409892739	-1.26473704495017	0.205965605652311	0.600675939714745
2310074N15Rik	1.40732546365793	-1.3437251591666	1.06253809841436	-1.26463715623173	0.206001427166474	0.600685288810156
Tmem169	6.49147004151368	-1.00064330490822	0.791924076988434	-1.26355964414356	0.206388126058821	0.600855336800876
Gm24644	2.18343216808638	1.35822473732314	1.07463445171953	1.26389465287461	0.206267841279594	0.600855336800876
Enho	41.8634121857925	-0.416382372262577	0.329336323556291	-1.26430746468027	0.20611969136153	0.600855336800876
Gm37253	1.21826143411104	1.48389520753317	1.17402970685809	1.26393327090874	0.206253978759963	0.600855336800876
Ndufs5	902.009916520887	-0.194309741345586	0.153790100296747	-1.26347366293835	0.206419005795844	0.600855336800876
Cpne7	1.78958469935424	-1.44610582307914	1.14462068835971	-1.26339305045366	0.206447960429792	0.600855336800876
Pcbp3	131.754575173368	-0.415401840923672	0.328660394351742	-1.26392424539933	0.20625721854066	0.600855336800876
Gm16104	1.41135099382392	-1.34379120406958	1.06366951333185	-1.26335406555019	0.20646196420225	0.600855336800876
Fam151b	40.4433254093092	0.637399980590621	0.504267929523269	1.26401054533294	0.206226241983801	0.600855336800876
Oxr1	962.87428486449	-0.330375465385667	0.261519253703726	-1.26329308724606	0.206483869610292	0.600855336800876
Zfp54	84.6692435144951	-0.283899539404775	0.224661273929373	-1.26367813392719	0.206345576518908	0.600855336800876
Ppt2	236.113119775782	-0.342609935527409	0.271139549218155	-1.26359262791188	0.206376280987098	0.600855336800876
Taf1	1008.65626539922	-0.268338482560737	0.212382116154812	-1.26347023666125	0.206420236396319	0.600855336800876
Ampd3	353.778451567099	0.38196371596671	0.302448742271879	1.26290396547046	0.20662369466751	0.601000864646422
Iqcg	17.2985506711949	0.613613164641968	0.485883416382952	1.26288147311112	0.206631779059627	0.601000864646422
Gm49405	22.4321003066143	-0.603529044664963	0.477846876493444	-1.26301766183721	0.20658283248163	0.601000864646422
Scaf8	1028.05097244606	-0.118197494010058	0.0936133829491988	-1.26261321070087	0.206728217884541	0.601186418566175
Nmbr	2.6581474693918	-2.11328308501112	1.67402506301519	-1.26239632350829	0.206806211492455	0.601318281821369
Snrpb2	636.339141301732	-0.340436563587634	0.269704180096729	-1.26225912948601	0.206855558106294	0.601362201504156
Klf9	1298.89693507796	-0.268496422718047	0.212725569139124	-1.26217277878076	0.206886621530669	0.601362201504156
Osgin1	142.577658927819	0.726779962290392	0.575951696304557	1.26187658957094	0.206993197064356	0.601482125328848
Dcaf1	643.030146813322	-0.173770544741322	0.137703952640717	-1.26191399309144	0.206979736239352	0.601482125328848
Opcml	21.2526036968871	1.10480721471515	0.875915848152258	1.26131661739622	0.207194796503589	0.601909346119977
Kirrel3os	2.31466732714881	1.42828390040212	1.1324022863051	1.26128666258918	0.207205584753253	0.601909346119977
Yif1b	1185.11296078305	0.33662836038491	0.266918047351037	1.26116747715524	0.207248513527759	0.601939106393431
Gm12905	6.74974714609396	0.723493010395307	0.573819392329073	1.26083750404238	0.20736739847367	0.601955995093923
8430423G03Rik	3.09497773737315	0.945254805506937	0.749601846423942	1.26100917442557	0.207305541733081	0.601955995093923
Fgl1	12.7503241032455	-0.887571043092604	0.703991649277071	-1.26076927759591	0.207391985731153	0.601955995093923
Mef2c	307.140948829617	-0.517231063964038	0.410273635886851	-1.26069778489662	0.2074177523411	0.601955995093923
Mir6991	1.67505426358211	-1.34154888128937	1.0639109951744	-1.26095969246888	0.207323369833158	0.601955995093923
Gm26387	3.740240915956	-1.03952947029434	0.824701222822107	-1.2604922140616	0.207491854853894	0.602007502930265
Plxna3	812.254634278976	-0.304490806108356	0.241569798822987	-1.26046719247167	0.207500875745307	0.602007502930265
Abca4	37.4577668482325	0.572811804591368	0.454625628845156	1.25996373333908	0.207682445461155	0.602367945445855
Tmem9b	1352.94149520047	0.248724202501365	0.197425793520113	1.25983640772869	0.207728382981535	0.602367945445855
Smarca5	1915.23394056336	-0.40195773060496	0.319055011002869	-1.25983832487541	0.207727691243839	0.602367945445855
Paip2	2287.49957315363	-0.424430433011253	0.336913715762036	-1.25976003099568	0.20775594230722	0.602367945445855
Slamf9	26.4031974439623	0.896145776027316	0.711800619884145	1.25898425906566	0.208036017506114	0.602659969817666
Usp3	342.760646260632	-0.237773564346719	0.188851414255698	-1.25905101258486	0.208011906872744	0.602659969817666
BC065403	2.98684888117751	-1.22201232508802	0.970581184863	-1.25905214746205	0.208011496985163	0.602659969817666
Gm49335	17.7868008655466	-1.03294756978276	0.820320754493206	-1.2591996046972	0.207958244319403	0.602659969817666
Gm15283	3.68407463161075	0.892970130469458	0.709307928914397	1.25893155013248	0.208055056821952	0.602659969817666
Elovl7	12.4518856084655	0.614672448664828	0.488185903963122	1.25909503669582	0.207996006959278	0.602659969817666
Gm20574	6.01110785685657	0.715671958687163	0.568514005805779	1.25884666231364	0.208085722325598	0.602659969817666
Rpl10a	8915.09163205888	0.215617516597042	0.171307651618197	1.25865665987647	0.208154372088286	0.6027640048349
Rmc1	569.00251705088	-0.146208104672669	0.116193281628435	-1.25831805956059	0.208276752440428	0.603023573289633
Gm9396	8.58606564520786	0.551855786588654	0.438716733026316	1.25788634224615	0.208432863720578	0.603350299279791
Golga4	2767.25425006049	-0.322011272242648	0.256024889240153	-1.25773425075325	0.208487881013009	0.603350299279791
Zmiz1	3390.85061747064	-0.139948228916549	0.111267564442737	-1.25776302930198	0.208477469907224	0.603350299279791
Tshz2	76.5849250096179	-0.710489506038614	0.565038080350406	-1.25741880192926	0.20860202443585	0.603492403704041
Bmp2k	531.42499880544	-0.221413936387608	0.176096576558873	-1.25734378665552	0.208629174964847	0.603492403704041
Pira2	1.10257480258126	3.57376487835743	2.84263883727433	1.25719976505497	0.208681308362899	0.603492403704041
Uri1	954.207586423649	-0.194148316891813	0.154435793240737	-1.25714585212232	0.208700826366457	0.603492403704041
Serhl	201.290711126245	0.325929831249623	0.259243188990854	1.25723585070203	0.208668245079029	0.603492403704041
6030468B19Rik	1.81534497585243	1.84013614770295	1.46397524716908	1.25694485016824	0.208773606408565	0.603513343152808
Rgmb	894.024347184063	0.139280802851208	0.110806900351576	1.25696867622222	0.208764978361509	0.603513343152808
Gm26643	1.3488325314644	1.30596029890835	1.03918878038817	1.25671131516694	0.208858189315315	0.603663099909002
Tlnrd1	1111.45440748972	0.325589873512313	0.259137198828779	1.25643819175278	0.208957142054402	0.603763680881361
Gpalpp1	710.589221320632	-0.109570551290377	0.0872075458878108	-1.2564342933275	0.208958554701515	0.603763680881361
Med19	420.96535509411	0.119998964598583	0.0955413837704206	1.25598939289944	0.209119815844118	0.604130026492416
Galnt17	145.711029519032	0.259939067793603	0.206973754339562	1.25590352565739	0.209150950150168	0.604130026492416
Abhd10	126.471179552632	-0.399049005254792	0.317774979014319	-1.25575967778385	0.209203114976843	0.604185944570884
Ccl17	124.171911639795	1.68898191531127	1.34518940510809	1.2555718242336	0.209271252160547	0.604287966610347
D16Ertd472e	199.544631626972	-0.177558076201301	0.141447321232766	-1.25529472494648	0.209371789397412	0.60448349981692
Caprin2	195.748896258766	-0.664554060911205	0.52957627324086	-1.25487884274784	0.209522745529375	0.60482451479851
Abraxas2	705.620336034495	-0.294716305545905	0.234940685234449	-1.25442856034835	0.209686277030166	0.605201718236102
Dctn4	1873.57453292478	-0.116297518235259	0.0927198157079093	-1.25428979067026	0.209736693391085	0.605252378906866
Gm13071	5.26406700545418	0.731500187745717	0.583480281000956	1.25368450582569	0.209956701837151	0.60569745891836
Pola2	221.745541158124	0.270002270769977	0.215364113017429	1.2537013107106	0.209950591357297	0.60569745891836
Actr2	5567.6212753145	-0.0752534749299563	0.060038512102821	-1.25342005146761	0.210052877916231	0.605880008235432
Pank4	362.328030707885	0.251625005456783	0.200824937187013	1.25295697327899	0.210221365800273	0.606176122427373
Atp6v1e1	2508.2495712478	0.155045071114738	0.123739966743102	1.25299105208771	0.210208963121802	0.606176122427373
Ap3m1-ps	9.66939967917477	0.429183948853278	0.342567080633973	1.25284644414462	0.210261595537229	0.606197214309509
St5	818.985577579641	0.565917921032986	0.451780428275156	1.25263930355193	0.210337004342489	0.606319707149104
Rack1	19338.4073364123	0.270938532460351	0.216314284933399	1.2525226086838	0.210379495316848	0.606347287206634
Zfp955a	163.955313106206	0.189124722437598	0.151006082976947	1.25243115183955	0.210412800954888	0.606348389170111
Clca3a2	32.6133476904459	0.944358479851375	0.754096193224523	1.25230506178965	0.210458725147195	0.606385848096979
Gm17022	4.72128997820194	-1.01985285911995	0.814514050523832	-1.25209977466204	0.210533509810051	0.606506436754531
Htra3	604.071108830719	-0.524052999233218	0.418797154465329	-1.25132893966834	0.210814491239597	0.60664181308205
Gm42517	41.8081733119814	-0.671132439129678	0.53629679467041	-1.25141982163465	0.210781349240985	0.60664181308205
Wdr54	62.1031654139595	-0.337320386976162	0.269578285230374	-1.25128916332374	0.210828997696516	0.60664181308205
Gm6565	3.40666098034807	-1.25288724373087	1.00082307724495	-1.2518568688282	0.210622023536654	0.60664181308205
Gm34121	9.74863570469269	0.647248678455537	0.517175872017913	1.25150594502815	0.210749946033106	0.60664181308205
Trappc11	1109.43199467076	-0.212196826259602	0.169518766162167	-1.25176009160312	0.21065729619457	0.60664181308205
Strn3	3776.20845923655	-0.288915931739505	0.230879976019445	-1.2513685106896	0.210800060380658	0.60664181308205
Ergic1	7129.22347881647	-0.131414895962965	0.105027059000915	-1.25124798516751	0.210844016155628	0.60664181308205
Ehd2	13020.0495544448	-0.0562209852387575	0.0449385694609365	-1.25106308262946	0.210911463177466	0.606741083620649
Rpsa-ps10	159.516742935363	0.297451424803146	0.237813621171584	1.25077539014695	0.211016435983025	0.606748451046441
Sox9	2004.49604625479	0.208154075724887	0.166421946592245	1.25076097225862	0.211021697754786	0.606748451046441
Ahnak2	4473.9782862501	-0.235090129669151	0.187935530955249	-1.25090837519772	0.210967907900003	0.606748451046441
Cd274	36.5719111857233	-0.364624129018408	0.291537226987521	-1.25069492080343	0.211045804278846	0.606748451046441
Csrp2	1759.06714111917	-0.608204723493095	0.486480179407466	-1.25021480676539	0.211221089349635	0.607157609263654
Gm16365	49.6871965821747	-0.7864350486464	0.629092641246855	-1.25011007454752	0.21125934006912	0.60717279432787
Echdc3	83.525006926076	0.706785138739549	0.565989781367877	1.24875953949451	0.211753036664926	0.607274610725984
Naxe	1102.547966272	0.158980785298209	0.127302876878866	1.24883890447728	0.211724001254131	0.607274610725984
Gtpbp10	252.67441453394	-0.22070368791123	0.176655258827673	-1.2493468316532	0.211538245949764	0.607274610725984
Fam193a	950.6405883197	-0.313719262247689	0.251226564630895	-1.24875035690835	0.211756396268788	0.607274610725984
Tmed5	4654.79360925662	-0.301127203993016	0.241130640402337	-1.24881352071463	0.211733287504922	0.607274610725984
Katnal1	494.196138815201	-0.138586899378628	0.110942267794234	-1.24918033616968	0.211599122441135	0.607274610725984
Itpr2	689.245099757683	-0.269286246120111	0.215606219109072	-1.24897253536032	0.211675119348792	0.607274610725984
Tmem38a	325.321537595328	-0.187855760008376	0.150333707493844	-1.24959174585692	0.211448719880704	0.607274610725984
Lmnb2	276.723656385818	0.351508229685666	0.281286366542653	1.24964545564765	0.211429090437735	0.607274610725984
Psma3	3087.26183761407	-0.259676521742103	0.207891958680697	-1.24909363204828	0.211630829472439	0.607274610725984
Ranbp9	1038.99512385521	0.107965626013689	0.0864416267510675	1.24900039566129	0.211664929135046	0.607274610725984
Fam149b	636.92725500818	-0.221928048851825	0.177596769079121	-1.24961760285715	0.211439269697837	0.607274610725984
Lgals2	2.10350623447203	1.05689040305396	0.84633617092913	1.24878321328708	0.211744375386727	0.607274610725984
Ttc9c	773.654935407813	-0.122332776723388	0.0979626615863817	-1.2487694264566	0.211749419396332	0.607274610725984
Atp13a3	3640.50695401135	0.160340960788191	0.128410543592309	1.24865884297833	0.211789880287108	0.607276074302922
Ptpmt1	357.619949122783	0.295606804862856	0.236781758289428	1.24843571987299	0.211871534805183	0.607393716321008
Utp11	881.869931912836	-0.200556300268848	0.160654983184247	-1.24836650749165	0.21189686851075	0.607393716321008
Alpl	2.56777757756077	1.0631408388529	0.851901161286277	1.24796265947997	0.212044732052888	0.60766604339297
Gm29724	3.92290705802571	1.02556531489295	0.821815277854691	1.2479268060946	0.212057862892253	0.60766604339297
Zmym2	1034.27538403077	-0.270098442937955	0.216472243281924	-1.247727832645	0.212130745026398	0.6077803253191
Itgb1bp1	664.937234631383	-0.0916888725670168	0.0734995447897721	-1.24747538000774	0.212223242138239	0.607950762242954
Arpc5l	918.893163507629	0.209406199572016	0.167896240334032	1.24723578774248	0.212311054234012	0.608107727189393
Dusp2	1.76232925860304	1.43100374082616	1.14789581500428	1.24663207420164	0.21253243549035	0.608174310818176
Gm16685	2.71177369055082	0.977694364987085	0.784253911619802	1.24665538864543	0.212523883009279	0.608174310818176
Cdk8	1094.15123864436	-0.241367216463947	0.193556099457884	-1.24701426170487	0.212392268292696	0.608174310818176
B3gnt8	18.6458740396926	-0.485582188960571	0.389495774771892	-1.24669436849463	0.21250958451343	0.608174310818176
Bves	5.38337763119028	0.797169428746841	0.63941035608671	1.24672586416279	0.212498031854649	0.608174310818176
Ubl4a	703.567091650334	0.224719806860713	0.180214663070701	1.24695628553018	0.212413526746794	0.608174310818176
Gm14027	2.13189191890715	1.18692940013203	0.952353786260134	1.24631142045759	0.212650086724279	0.608297852861392
Gm9824	19.567139201474	0.446072143443339	0.357933127612107	1.24624436530711	0.212674695910002	0.608297852861392
Gm47283	342.117584389815	0.410599189462685	0.329445847765859	1.24633287153919	0.212642214628947	0.608297852861392
Kif20b	288.491424387903	-0.789488452098753	0.633610135137318	-1.24601613565991	0.21275847141776	0.608442976413181
Smc6	1762.64947223717	-0.337201644792793	0.270649150808301	-1.24589951154745	0.212801289446559	0.608470943601502
Aida	3614.35465682457	-0.321866207646418	0.258482093220438	-1.2452166555767	0.213052121887003	0.609093593417096
Gm14327	19.7505341339152	0.508021195713488	0.40807664433438	1.24491612731753	0.213162582087538	0.609247783993571
Ppfia1	2346.8473319325	-0.311837575429369	0.250494096426295	-1.24488991907689	0.213172216976412	0.609247783993571
Commd3	2007.63686173505	-0.256694312508349	0.2062712375888	-1.24445034367839	0.213333864153577	0.60940157175876
Cops2	2839.24087337346	-0.213017811403492	0.171235172072305	-1.24400734279955	0.213496860485752	0.60940157175876
Polr3c	562.697763969336	-0.248387368899365	0.199659802773234	-1.2440529613338	0.213480071597992	0.60940157175876
Gm42820	2.05282657560152	1.10287840184645	0.886224232922712	1.24446879342176	0.21332707776247	0.60940157175876
Fam206a	503.669714498008	-0.262104351039607	0.210702977694306	-1.24395181267858	0.213517298398543	0.60940157175876
Gm42913	5.1705109229615	0.952858021131035	0.765777266799874	1.24430178648807	0.213388513800632	0.60940157175876
8430406P12Rik	6.86807588399446	-0.868027416530794	0.697641199800018	-1.24423187274435	0.213414236424876	0.60940157175876
Uimc1	620.266775452981	-0.430436585465983	0.345924807629086	-1.2443067856744	0.213386674588603	0.60940157175876
Pcdhb2	11.8696532260977	-0.667861282040874	0.536894435973457	-1.24393407212343	0.213523828123977	0.60940157175876
Rrp15	338.133341425227	-0.292515007089202	0.23522866844471	-1.24353468062911	0.213670869376397	0.609691689112899
Dmac1	385.773401269427	0.251301810977675	0.202099759319595	1.24345428131002	0.213700478279378	0.609691689112899
Tmf1	1469.83739321932	-0.23430970353796	0.188444519925157	-1.24338825894762	0.213724794750115	0.609691689112899
Nmt1	2639.50646398225	0.206613153298234	0.16618888033513	1.2432429467097	0.213778321236065	0.609749936844449
Ado	732.632012217567	0.371623283886838	0.299087259779198	1.24252462027701	0.214043062428594	0.610410511109849
Gm26935	3.0325697620513	0.906014677836955	0.729311780095576	1.2422871843894	0.214130622061106	0.610565670614551
Zfp639	456.669829502014	-0.231274019998355	0.186181798695748	-1.2421945733605	0.214164781388682	0.61056854161538
Ttll13	10.8371899144882	0.602267768543443	0.484903426047194	1.2420365297333	0.214223084429065	0.610640233080033
Lrp10	2853.9436215125	0.283639298055937	0.228398512226146	1.24186140834007	0.21428770090581	0.610729895942789
Pabpc1l	13.0603272505689	-0.392245894100768	0.315953935593111	-1.24146544769079	0.214433854700047	0.610957348702159
Gm26115	12.6926715936112	0.781894536205506	0.629810989270856	1.24147490203485	0.214430364151591	0.610957348702159
Gm14150	22.3622869184927	0.487309292424883	0.392682742862981	1.24097455587683	0.214615148491345	0.611043420024084
Ipo13	1373.25290744347	0.235095289231548	0.189425322801193	1.2410974718427	0.214569743394166	0.611043420024084
Nck1	613.488761844098	0.0958233414330757	0.077218695442707	1.24093447686089	0.214629955157507	0.611043420024084
Shisa8	2.06034354756874	-1.48327887339301	1.19502950773874	-1.24120690224603	0.21452932568506	0.611043420024084
Pcdhb22	122.273453200457	-0.3005832860224	0.242222770224913	-1.24093736415984	0.214628888458204	0.611043420024084
Gm8784	1.18335525131157	1.44756931803855	1.16660611135678	1.24083810632108	0.214665561002317	0.61105033029052
Irgq	1401.6355255128	0.225556619307836	0.181830322367664	1.24047857568969	0.214798433694714	0.611334067896083
9930017N22Rik	7.27419654348308	0.569198099435514	0.458895792441065	1.24036460741491	0.214840565625471	0.61135950202786
Gm47181	2.1561026919066	1.09079660719398	0.879500350669573	1.24024578996876	0.214884496545638	0.611390046791443
Kctd13	254.630986350288	-0.273190428571153	0.220333414579847	-1.23989558774868	0.21501401608498	0.611476608700078
Kat7	1034.90120572979	0.126088169196252	0.10169535824465	1.23986159616961	0.215026590598206	0.611476608700078
Golga5	1185.26297462515	-0.231588464859952	0.186794346936406	-1.23980446227742	0.215047727347038	0.611476608700078
Masp1	1419.23328914328	-0.749278619650455	0.604268648965004	-1.23997599566654	0.214984272873635	0.611476608700078
5430427O19Rik	4.16051310665837	0.762180862782501	0.615018877965655	1.23928043526668	0.21524166158898	0.611933572319272
6430511E19Rik	17.8227374336209	0.552077291282627	0.445534280608728	1.2391353826429	0.215295365569622	0.611991780783413
Zdhhc20	4556.99437861737	-0.235532979232379	0.190111288661886	-1.23892158582584	0.21537453885745	0.612027909603094
Gm26848	1.75254642330974	-1.39784722113642	1.12822351021766	-1.23898075911106	0.215352623693383	0.612027909603094
Gm3716	64.6583822825754	0.746010004672023	0.602201010540565	1.23880563402304	0.21541748692856	0.612055516316459
Gm31105	11.04145315656	0.729888835216597	0.589332253581313	1.23850142391009	0.215530194431211	0.612186858550216
Pdpk1	1498.68752566992	-0.112537946068227	0.0908661286065621	-1.23850270495732	0.215529719724037	0.612186858550216
Maea	4369.35008029744	0.28646504973657	0.231405766346818	1.23793392990576	0.21574056010729	0.612689883653965
Snupn	216.356814576035	0.267333559798246	0.216006235775102	1.23761964018754	0.215857128503742	0.612864876268047
Dnajc21	366.691072307492	-0.281833274145407	0.227727799779252	-1.23758835951782	0.215868732820265	0.612864876268047
Sox12	288.327198162144	0.325350327207035	0.262984772639809	1.23714511658302	0.216033212730214	0.613142807651773
Gm45235	7.27065236643461	0.62872617537701	0.508188465207333	1.23719096048451	0.216016196655828	0.613142807651773
Gm10136	7.85316116931735	0.508112469038237	0.410862611081758	1.23669678216869	0.216199673780327	0.61352070755197
Kcna4	30.2223519344785	-0.710441615368236	0.574606738322122	-1.23639624805438	0.216311310081907	0.613630963275294
Gm43660	6.90364820680898	0.747674382270389	0.604885585819627	1.23605918176622	0.21643656597382	0.613630963275294
Zfp808	40.4600294077707	-0.515032469333148	0.416588286674834	-1.23631049121444	0.216343172897328	0.613630963275294
Nid2	2101.64776677631	0.485069222078917	0.392341985574512	1.23634288430442	0.216331136900013	0.613630963275294
2610528A11Rik	1.69034752725844	1.44266279845491	1.16723643226243	1.23596450434521	0.216471758071324	0.613630963275294
Ddx11	99.1341159743919	0.2255187778693	0.182453768078539	1.23603244944891	0.216446502100134	0.613630963275294
Gm14328	1.27088338194298	-1.57322046009129	1.27286208924696	-1.23597086705758	0.216469392888445	0.613630963275294
Psmd4	1779.01719316171	0.198318555440779	0.160491296598535	1.2356966367894	0.216571348166438	0.613818793348921
Dcps	153.644307156104	0.253649236030546	0.205292982414967	1.23554752357698	0.216626801039035	0.613881488649932
Supt20	1160.01154354005	-0.259392098516912	0.209970102846901	-1.23537634644132	0.216690471736797	0.613967448919475
Lrrc25	4.31196587678991	1.36430875289111	1.10454664577023	1.23517531660217	0.216765263578342	0.614084888374454
Nup210l	40.2327450621269	-0.276114074376483	0.223570603532499	-1.23501958671568	0.216823214634788	0.61415458996138
Atp6v1h	2007.02843417087	0.167860595443515	0.135928175193249	1.23492127518719	0.216859804597644	0.614160219140496
Lin37	171.673560167468	-0.211655017845569	0.17142813963917	-1.23465738058565	0.216958043873537	0.614160219140496
Psenen	598.660884985399	0.333567967242548	0.270268796383689	1.23420820940423	0.217125329142845	0.614160219140496
Gm5776	5.09007099859501	-1.48265898803595	1.20128169527112	-1.23423090010651	0.217116876197501	0.614160219140496
Gm26674	6.07695934021017	0.969544838754955	0.785509610292608	1.23428768540947	0.217095723061092	0.614160219140496
Cisd3	293.298603970177	0.382125042230745	0.30950921576549	1.23461603973781	0.216973436611037	0.614160219140496
Gm11627	21.5092856039564	-0.46629048014681	0.37768101882125	-1.23461454748801	0.216973992245912	0.614160219140496
Ercc6l2	601.273101693153	-0.239598979228206	0.194093262378908	-1.234452841338	0.217034209126769	0.614160219140496
Fam208a	507.734932460291	-0.13782453840921	0.111665202060374	-1.23426578617296	0.217103880586715	0.614160219140496
Tmem131	1556.78100389846	-0.205411658355967	0.166465694118385	-1.23395790011776	0.21721859232898	0.614187563674356
Cth	151.835648490992	-0.553926555925902	0.448915413100073	-1.23392189210135	0.217232010990722	0.614187563674356
Tmeff1	775.579648881434	-0.511317231206321	0.414486163612674	-1.23361712909706	0.217345607126104	0.614187563674356
Ppp1r35	182.548046683272	0.187624402475254	0.152059946039881	1.23388444729584	0.217245965715254	0.614187563674356
Hnrnpa2b1	6639.62918787482	-0.259754670455731	0.210573896917244	-1.23355588825815	0.217368438943881	0.614187563674356
Sugp1	580.684257179992	-0.12274867922876	0.0994968693092207	-1.23369388485256	0.217316993470675	0.614187563674356
Slc25a35	86.2799788761646	-0.483042229793743	0.391524169040163	-1.23374817697191	0.217296755634283	0.614187563674356
Xirp2	1.78109809982648	-1.43629546113425	1.16505278659808	-1.23281578110138	0.217644502189421	0.614213729209709
Spocd1	5.40206536890195	0.836027930188394	0.678128702251542	1.23284551651123	0.217633405891527	0.614213729209709
Kcnj14	3.15323711292369	0.837861762189374	0.679631524562835	1.23281768415366	0.217643792019378	0.614213729209709
Cdc27	2361.78458905798	-0.293657049656687	0.238157094519749	-1.23303926867623	0.217561113779776	0.614213729209709
Tspan13	10.0479670087439	-0.780968788570176	0.633407648825185	-1.23296393723486	0.217589219124635	0.614213729209709
Ranbp1	1045.58510714635	-0.260645663577247	0.211321800675317	-1.23340641024403	0.217424174600358	0.614213729209709
Wdr90	109.456648153802	0.47744664451084	0.387211991799626	1.2330368238128	0.217562025890853	0.614213729209709
Dynlt3	4512.07900554772	-0.265983518920038	0.215677292220367	-1.23324767378974	0.217483373689665	0.614213729209709
Ergic3	2464.07313268179	0.202743151323938	0.164480400286732	1.23262802723306	0.217714575283306	0.614223243411864
Stpg2	1.13679714163492	-1.95387137090353	1.58509639225313	-1.23265145290389	0.217705831519415	0.614223243411864
Sucnr1	16.8784945047058	1.11144772823717	0.902882978835918	1.23099865020177	0.218323369121472	0.614457124046162
S100a13	1076.64761868194	0.337574621965806	0.274372105574894	1.23035328703872	0.2185648379012	0.614457124046162
Cnn3	6964.86608566139	-0.146294134953184	0.11884834395162	-1.23093120264878	0.21834859629241	0.614457124046162
Calb1	1.22128946363926	3.72372109618436	3.02624037162599	1.23047763525262	0.21851829691487	0.614457124046162
Gm12435	7.19160015544995	-0.53548803680857	0.434725205659162	-1.2317851135331	0.218029365590871	0.614457124046162
Pum1	1681.78404292396	-0.160882537893371	0.130590328541889	-1.23196365067544	0.217962662715479	0.614457124046162
Minos1	2035.29394822231	-0.37362047443488	0.30326456458783	-1.23199515559186	0.217950893754588	0.614457124046162
Aasdh	138.362736050687	-0.207279531144076	0.168397306497415	-1.2308957634501	0.218361852330598	0.614457124046162
Gm43511	8.52986043801747	-0.800260217281362	0.650035214388364	-1.23110286884127	0.21828439270893	0.614457124046162
Hsph1	1536.07966211114	-0.179624573717094	0.145875146433199	-1.23135830954829	0.218188882362312	0.614457124046162
Gm44837	3.90441199609354	-1.18358311513972	0.961527561870136	-1.230940393261	0.218345158636801	0.614457124046162
Mcf2l	194.229363244191	0.163925835957626	0.133165795379608	1.23099055196818	0.218326397964646	0.614457124046162
Gm21112	2.70397596175734	1.12382839269439	0.912758669685273	1.23124373398929	0.218231718927037	0.614457124046162
Gm11149	7.86316828429431	-1.20444444451222	0.978036370041694	-1.23149248985584	0.218138723818531	0.614457124046162
Ube2n	2228.74529478753	-0.233389687682287	0.189669896665261	-1.23050463877346	0.218508190991875	0.614457124046162
Gfap	2.50071124618289	1.35303620406789	1.09850635351526	1.2317053968219	0.21805915311644	0.614457124046162
Gm26559	34.2085786092425	0.566310688964797	0.460125085772014	1.23077551404228	0.218406835951669	0.614457124046162
Tmem273	1.42026754334796	1.64375222113702	1.33549109609047	1.23082229896475	0.218389333575464	0.614457124046162
Gm49544	7.06562904605345	-0.676304728944255	0.549576798863756	-1.23059184875073	0.218475555418542	0.614457124046162
Mgat3	215.068148137032	-0.337269943740634	0.273900378392441	-1.2313599043569	0.218188286151074	0.614457124046162
Gap43	36.817084596618	-0.417160857500967	0.338520289452318	-1.23230680848075	0.217834497464688	0.614457124046162
Olfr1564	1.64892861704476	1.20118514242538	0.976282653281294	1.23036616331161	0.218560018245822	0.614457124046162
Tbc1d25	146.848539013067	-0.15518812566632	0.126067269149489	-1.23099458498065	0.218324889562509	0.614457124046162
Tnfaip6	86.2800009511506	0.681305192850461	0.553821467119295	1.23018920951958	0.218626259648905	0.614522829071767
Fam229b	77.0238158913638	-0.406354368122467	0.330339165167992	-1.23011259629423	0.21865494374259	0.614522829071767
1700066M21Rik	139.826987959224	-0.221446847688921	0.180126097942299	-1.2293990166814	0.218922238764086	0.614543939989928
A330023F24Rik	15.268846879078	0.75471154066719	0.613752639655511	1.22966728271963	0.218821723265153	0.614543939989928
Ccnc	711.791714666478	-0.414136305842003	0.336833250534913	-1.2294994784046	0.218884593290908	0.614543939989928
9930104L06Rik	304.058520904731	-0.159153682761569	0.129458503732416	-1.22937990300376	0.218929401654662	0.614543939989928
Gm10175	2.16358679749385	-1.2467945412662	1.01415303875269	-1.22939486805623	0.218923793455722	0.614543939989928
Smarca4	3869.88900210692	0.0935602788129728	0.0760659766752934	1.22998852972543	0.218701400164996	0.614543939989928
Gm38192	2.4227197525092	-1.02551489056333	0.834105212413248	-1.22947905767941	0.218892245061287	0.614543939989928
Fbxw17	383.723066470757	0.245399219350957	0.199599916200703	1.2294555229382	0.218901063910768	0.614543939989928
9430034N14Rik	2.17867079364845	1.17744921194067	0.9579804515284	1.22909523890819	0.219036100039341	0.614656080210961
Plb1	12.7617253560753	0.470843572315524	0.383058096526851	1.22917013524741	0.219008023619287	0.614656080210961
Slc15a2	2.71010781149445	1.02968188467308	0.838370942264939	1.22819367032366	0.219374274251966	0.615417518491767
Scaf4	917.789916424401	-0.35562049741067	0.289535435165435	-1.22824516179678	0.219354949951337	0.615417518491767
Hspb7	1242.41855753495	0.679290394189712	0.553174791082128	1.22798508742757	0.219452566095835	0.615449658868128
Gm15738	2.32120131977291	0.976762095070145	0.795387586733699	1.22803286267173	0.219434631829077	0.615449658868128
Mapre1	6208.43276902639	-0.19340680670247	0.157579145944131	-1.22736295811021	0.219686202219806	0.615917306482291
Gm45110	10.2246389984572	0.611706638629821	0.498389276653188	1.22736717518801	0.219684617926304	0.615917306482291
Fam217b	235.281766315361	0.19818241430736	0.16148705625009	1.22723405150467	0.21973463447357	0.615959324672716
Stambp	557.167260214366	-0.0909435440278889	0.0741143757211311	-1.22707022953389	0.219796196039994	0.616038128514469
Gm14453	1.39469251880216	-1.34683299955441	1.09807886336797	-1.22653576576775	0.219997124674703	0.616163677694268
Mier1	812.699957778798	-0.252257486000735	0.205622236326856	-1.226800615084	0.219897539603037	0.616163677694268
Gm16938	2.97052104599519	0.861011877836986	0.701983538045067	1.22654140898345	0.21999500245142	0.616163677694268
Gm16675	11.9986221051962	0.661600255239655	0.539418436307237	1.2265065683866	0.220008105060581	0.616163677694268
Fam83f	5.91777251921538	-0.865781246311214	0.705892313889238	-1.2265061246255	0.22000827195078	0.616163677694268
Pid1	1611.48830676415	-0.235652786945306	0.192147672381196	-1.22641499647106	0.220042545458997	0.616165966203184
Ttc21b	444.399344387922	0.136355398185915	0.111212142077449	1.22608373185507	0.220167167115338	0.616370172160579
Usp33	687.05654911075	-0.146045891328707	0.119191757774284	-1.22530193409243	0.22046147995771	0.616370172160579
Nfyc	382.965979621757	-0.121479966371284	0.0990900145341381	-1.22595568223912	0.22021535291188	0.616370172160579
Pafah2	492.721535555881	-0.169179382443729	0.138038271649893	-1.22559765796561	0.220350119622588	0.616370172160579
Srd5a3	552.976920614964	0.245872026106017	0.20061373822273	1.22559914532393	0.220349559632092	0.616370172160579
Daglb	317.449366293962	0.271469782548399	0.221474409734076	1.22573882406709	0.220296975126187	0.616370172160579
Tra2b	1306.96456256602	-0.13335041927548	0.108825725624093	-1.22535750173723	0.220440551846431	0.616370172160579
Pak2	2419.83929304623	-0.140176758841653	0.114407296463745	-1.2252431721964	0.220483612651023	0.616370172160579
AC173344.1	4.82393288100546	0.854449295559413	0.697083540826237	1.22574877402306	0.220293229634714	0.616370172160579
Mtcp1	87.9149996035415	-0.536344263847954	0.43770692877991	-1.2253501797264	0.220443309410274	0.616370172160579
Ubqln2	1987.39818497712	-0.30315685252603	0.247408891959578	-1.22532723106638	0.220451952332307	0.616370172160579
Fnta	2111.84801699985	-0.309162156874709	0.25240469032822	-1.2248669249081	0.220625364122477	0.616457363024953
C1qtnf1	241.277184206594	-0.318243956849736	0.259833627800068	-1.22479895902701	0.220650977290884	0.616457363024953
Gm9512	14.4078936429949	-0.56295328760339	0.45956371994955	-1.22497330221191	0.220585279761832	0.616457363024953
Gm20667	13.9080447109189	-1.10871075469086	0.905035151587079	-1.22504717385464	0.220557447032697	0.616457363024953
Tatdn1	293.121430406096	-0.307749459052155	0.251282260771669	-1.22471621397817	0.220682162915975	0.616457363024953
Nabp1	557.942384178405	-0.326324527379366	0.266788110946738	-1.223159931008	0.221269296309727	0.616974508726152
Gm28913	14.4694170941005	-0.944192174582566	0.771837441977415	-1.22330444628805	0.221214728431413	0.616974508726152
Cat	2770.58542731774	-0.480033692248092	0.392346756538287	-1.22349346400484	0.221143371327971	0.616974508726152
Psrc1	933.775403994733	-0.138841732310839	0.11344811456555	-1.2238346387909	0.221014614353401	0.616974508726152
Mrto4	701.912188569485	0.30198675136173	0.246747967996439	1.22386722700828	0.221002318600782	0.616974508726152
Ubl7	827.192162793476	0.134889048279825	0.110257876717265	1.22339602662332	0.221180153381707	0.616974508726152
Mtif2	465.919526222309	-0.219382524396216	0.179324810825937	-1.2233807658058	0.221185914650115	0.616974508726152
Akap11	1881.88017209924	-0.275842002920123	0.225439540210661	-1.22357419050076	0.221112900859071	0.616974508726152
Gm35853	2.55730000542673	1.57536099048381	1.28776906248192	1.22332570053176	0.221206703803176	0.616974508726152
Col8a1	34548.8104989288	-0.344278102097899	0.281452772515574	-1.22321801636844	0.221247362556904	0.616974508726152
Cfap298	56.0608971499588	0.419932163464283	0.343289733469652	1.22325873022767	0.221231989427453	0.616974508726152
Olfr1420	1.27698776040695	-1.55445333197043	1.27059473640297	-1.22340608491033	0.221176356232985	0.616974508726152
Bag2	779.586782320598	-0.492932236006612	0.403277376382061	-1.22231561916236	0.221588294918147	0.616984760358265
Tpp2	2399.42632778813	-0.357597278321356	0.292482969086146	-1.22262598550151	0.221470993768442	0.616984760358265
Ptpa	1889.95026360036	0.220395722353364	0.180330750409535	1.22217493052539	0.221641482029119	0.616984760358265
Atf2	1071.31914713628	-0.311268543343361	0.254680476942166	-1.22219239998535	0.221634877230797	0.616984760358265
Slc2a4rg-ps	46.9946259453778	-0.324663276744128	0.265606369768732	-1.22234747994492	0.221576251271094	0.616984760358265
Abhd16b	6.27221270592114	-0.723707168783262	0.592116993132012	-1.22223678289522	0.221618097714473	0.616984760358265
Cnr2	1.22210625673074	2.06396695051737	1.68874960754061	1.22218648715082	0.221637112720842	0.616984760358265
Klhdc7a	7.87685155212073	0.813562330904233	0.665495941777389	1.22249029608113	0.221522271318945	0.616984760358265
Fat3	3.44350263227126	1.41659674110242	1.15839359088376	1.22289759909813	0.221368375506949	0.616984760358265
Gm20655	3.4857686868083	1.07634352128963	0.880088842277442	1.2229941678437	0.221331899107003	0.616984760358265
Ap1g2	197.810352319206	0.321425528801029	0.262978785374672	1.22224889107723	0.221613520222271	0.616984760358265
Erp44	2485.5907299724	-0.383017320941392	0.313431534867694	-1.22201271516304	0.221702818636057	0.617062235275845
Dgkz	774.881699917751	0.224708163992446	0.183932148660148	1.22169052897675	0.221824679209805	0.617208005979248
Rfc1	725.566701236648	0.138951225085763	0.113777478426413	1.22125421487198	0.221989782896592	0.617208005979248
Evi5	1626.44660343866	-0.162612133870473	0.133143549922977	-1.22132941448943	0.221961320666658	0.617208005979248
Gm8129	7.19099665921336	-0.533588324370608	0.436857811235701	-1.2214233341995	0.221925776758106	0.617208005979248
Gm10687	19.4643428052573	-0.72824301510112	0.596212988066723	-1.22144775386816	0.221916535803865	0.617208005979248
Cenpv	100.289948372964	-0.339155688761575	0.277710966380913	-1.22125421686223	0.221989782143272	0.617208005979248
Zxdb	103.02138396816	-0.19824632646422	0.162276571846744	-1.22165710187325	0.221837325099595	0.617208005979248
Emx2	30.7717107603456	0.966694769992115	0.791640637448436	1.22112828000834	0.222037453714861	0.617247363783637
Acvr1	1739.33924949763	-0.270192263192488	0.22132319872918	-1.22080407631875	0.222160210057339	0.617495410296711
Rps12-ps3	50.3889889267354	0.463500297205363	0.379699472070806	1.22070303305275	0.222198478967763	0.617508584148074
Sorl1	29.4992495391878	-0.72067967766591	0.590500499101809	-1.22045566220877	0.222292187597061	0.617675802500766
Morf4l2	6485.08901194458	-0.106530623630302	0.0873023751548618	-1.22024885853715	0.222370550350086	0.617800335766711
Gm37589	1.67646390217994	-1.35083914252647	1.10741437021111	-1.21981362971564	0.222535533352368	0.61816544762452
Gm10699	1.92270982647386	1.37148971882806	1.12449599016715	1.21964838542839	0.222598195758858	0.618246263201762
Rere	2367.99791487599	-0.393460927775185	0.322892204943383	-1.21855195557965	0.223014293691357	0.619100164096824
Zscan2	49.7640305987482	-0.237958704183542	0.19528299875441	-1.21853262035781	0.223021636448408	0.619100164096824
Olfr374	1.13370523737843	1.33702103911489	1.09727850411355	1.21848831823697	0.223038461304395	0.619100164096824
Wasf1	111.385733733496	0.553580678223733	0.454319204035571	1.21848399386699	0.223040103642419	0.619100164096824
Adrm1	1523.15865050707	0.167384754924518	0.137411815396591	1.2181249075374	0.22317651003553	0.619385440826455
Sh2d5	5.13403296689558	-0.752479132802784	0.61778702000556	-1.21802353956225	0.223215027565244	0.619398999950142
Ccdc191	83.0006618031801	-0.370346521387248	0.304084025725607	-1.21790850572807	0.223258743572195	0.619426978061029
Bbx	705.333131567851	-0.334988828675054	0.275113960236296	-1.21763660552642	0.223362097443484	0.619620386898123
Parva	10682.0103794375	-0.0567602321941969	0.0466185233715065	-1.21754676230026	0.223396255897576	0.619621813985792
Arhgdia	15582.2161058453	0.227732496806995	0.187074217458964	1.21733769570331	0.223475757621392	0.619748987820085
Surf2	437.340525290411	-0.136626599973074	0.11224282443304	-1.21724128614191	0.223512426088418	0.619757354903703
Slc19a3	18.3359826525266	0.563055295742426	0.462868902212874	1.21644658574076	0.223814846840785	0.620201543052652
Gm11808	57.3112501268039	0.357840205457678	0.294185059394718	1.21637790237862	0.223840997810229	0.620201543052652
Plaa	2011.64937635948	-0.212316859250643	0.174527625783446	-1.2165229332466	0.223785780337361	0.620201543052652
Cln5	1813.31415681643	-0.160177012418189	0.131667658767431	-1.21652510508382	0.22378495352975	0.620201543052652
Wdr74	1.55349440225189	-1.53813990703264	1.264184306269	-1.21670542768575	0.223716313233268	0.620201543052652
Tyk2	579.831036078998	0.420439303417532	0.345725139848076	1.21610856416831	0.223943568552073	0.620392404034827
Fbxo16	7.15530858101019	0.545297295358883	0.448468143505401	1.21591088075204	0.224018872733909	0.620507682228966
Gm13292	1.38145126674163	1.31707353727478	1.08355971012154	1.21550619220334	0.224173088512825	0.620568071637088
Thumpd3	412.143349740926	0.163642473385262	0.134639553749419	1.21541158469539	0.224209151798511	0.620568071637088
Usp18	12.9835292382872	0.613174493092839	0.504355082401772	1.2157595204015	0.224076543157433	0.620568071637088
Hgsnat	1388.49597209441	0.127432825745758	0.104842599294427	1.21546801208059	0.224187641834085	0.620568071637088
Ube2i	2981.56491541733	0.0866520124329151	0.0712850997725893	1.21556977137366	0.224148855199724	0.620568071637088
Urod	472.348788286854	0.323749438868395	0.266494859309714	1.21484309193425	0.224425941986343	0.621057937755872
Tmtc2	245.628428276102	0.654799524148039	0.539061116003344	1.21470368518284	0.224479126506739	0.621057937755872
BC002059	82.1509954688	-0.475586637548591	0.391531725551032	-1.21468225053605	0.224487304753263	0.621057937755872
Gm15867	38.1287471118011	-0.770058853009174	0.634083569552001	-1.21444378940972	0.22457830236745	0.621182370973878
Gm10110	62.51911926688	0.382709663432461	0.315163034468899	1.21432281573691	0.22462447642829	0.621182370973878
AC131800.1	17.4811922066877	-0.442427972790149	0.364348384112027	-1.21429925884923	0.224633468571756	0.621182370973878
Trp53inp1	2119.10720541268	-0.309802487239894	0.255219116002736	-1.21386866349217	0.22479788090853	0.621236215492807
Myo5c	3.92851119870265	0.84947078614067	0.699797193700955	1.21388138418811	0.224793022588869	0.621236215492807
Clint1	4285.3845486932	-0.266346498782772	0.219413981214149	-1.21389939378027	0.224786144449169	0.621236215492807
2310039H08Rik	189.731429793649	-0.178705146626234	0.147213133778429	-1.21392121775767	0.224777809738705	0.621236215492807
Rab9b	4.05488215057215	0.904438805316677	0.745125978445757	1.21380656624431	0.224821598320006	0.621236215492807
AW551984	67.2879798633815	-1.67909044365422	1.38347891880028	-1.2136725907687	0.224872774978067	0.621284412956955
Gm13562	10.2758995233419	0.574944345065436	0.473767063105319	1.21355913029696	0.224916121715044	0.621289308466354
Gnpat	1077.76632120996	0.100351119631545	0.0827073081858582	1.21332832409487	0.225004317944774	0.621289308466354
2010001A14Rik	50.5799151199997	0.294945229864004	0.243090440289357	1.21331480379452	0.225009485120844	0.621289308466354
Ago2	2807.73507877797	-0.107925177538668	0.0889504636994136	-1.21331776193292	0.225008354574962	0.621289308466354
Dtymk	595.088940967469	0.239861545479096	0.197772299153959	1.21281669124134	0.225199912414328	0.621489784326474
Meox1	14.0825909248058	1.48759590868075	1.22669748803847	1.21268358595848	0.225250817743346	0.621489784326474
Elmsan1	970.072072691869	0.117903374446486	0.0972212115624903	1.21273302967122	0.225231907328245	0.621489784326474
Gm11346	1.21446018135494	2.07063853971349	1.70708112300296	1.21297020499588	0.225141212189397	0.621489784326474
Glis2	2402.89708942636	0.184241235958937	0.151900927002534	1.21290396046012	0.22516654127709	0.621489784326474
Layn	762.925018498794	-0.322576687845956	0.266115593274672	-1.21216755424402	0.225448248711868	0.621570174423492
Zfp944	113.839856313969	-0.207904521391172	0.171511045248547	-1.2121931919305	0.225438436954324	0.621570174423492
Notch3	1362.52902938327	-0.556261376699489	0.458771292144291	-1.21250258293088	0.225320054467102	0.621570174423492
Col11a2	25.0004189770195	-0.672532278608538	0.554699731208089	-1.21242582386658	0.22534942069803	0.621570174423492
Slit1	4.51655745482146	0.818459490993654	0.675203926880346	1.21216636694516	0.225448703108483	0.621570174423492
Depdc5	252.897940137974	0.343297870855981	0.283311278668697	1.21173386555299	0.22561427121901	0.621757735774169
Gm10752	6.99367395933669	0.663012406961944	0.547133547133152	1.21179264264816	0.225591765357282	0.621757735774169
Magix	3.0624772644892	0.986401764438052	0.814048156514618	1.21172409340176	0.225618013149741	0.621757735774169
9330151L19Rik	64.587798476991	-0.47406019395099	0.391407589056058	-1.21116760943308	0.225831173881607	0.622065918243727
6230400D17Rik	26.4939105600928	0.528930630511114	0.436667399180988	1.21128948829973	0.22578447599056	0.622065918243727
9530051G07Rik	22.2804608926426	-0.885628545989916	0.731186170951041	-1.21122168494789	0.225810453995868	0.622065918243727
Gm20635	1.37580452665082	1.28355065171669	1.06001589775526	1.2108786806262	0.225941904504925	0.622184816876078
Gm4815	2.37582513916665	0.931266870853655	0.769059000067731	1.21091732984288	0.225927090127368	0.622184816876078
Rasal2	781.758692916516	0.323211657882991	0.26704664525686	1.21031910950279	0.226156467729955	0.622496437928945
Spata9	6.57941167107442	0.745029326782565	0.615506401805898	1.21043310775752	0.226112744190195	0.622496437928945
Hdac3	1044.03693553065	0.0989563813030712	0.08176015998337	1.2103251916728	0.226154134787482	0.622496437928945
Gm11696	7.16446551295244	0.643783947249369	0.532023758416435	1.21006616164208	0.226253506338383	0.62257744303511
Ptgr2	444.170328994106	0.210772414373816	0.174171043214011	1.21014613270032	0.226222823760405	0.62257744303511
Commd7	790.853952271743	0.16491637975282	0.136298608041825	1.20996378555982	0.226292789408611	0.622592516064893
Pdap1	2333.37974977344	-0.387997302342486	0.320714424799554	-1.20979061850736	0.226359246997002	0.622651877709959
Mrps33	293.779773111533	0.147851533734817	0.122221613090536	1.20970039583176	0.226393877931368	0.622651877709959
5830462I19Rik	3.42412227959334	-0.885079523037386	0.731686369658979	-1.2096433113137	0.226415791118184	0.622651877709959
Slc35b3	304.273046001714	0.170678404818275	0.141109389114859	1.20954676289717	0.226452856861371	0.622660833803505
Adgrg1	23.6217751763329	0.614273597149274	0.507906247504053	1.20942319604835	0.226500301521671	0.622698321111302
Rhbdf1	2270.55023322721	0.294191259952846	0.243286636194786	1.20923723782881	0.226571715304215	0.622801683695184
Lsm4	639.766835247742	0.134684061874677	0.111399879289995	1.20901443280803	0.226657300562174	0.622943964252136
E230013L22Rik	5.18428958275975	-0.776505115708585	0.64252805065285	-1.20851551137667	0.226849033010984	0.623284893475056
Rabep1	1690.9743058092	-0.126939628361393	0.105037214076377	-1.208520517967	0.226847108434643	0.623284893475056
Dedd2	95.8933022184996	0.667016709370791	0.551995339236493	1.20837380673067	0.226903510323695	0.62334157959897
Pygo2	1253.15701892927	0.273435372881832	0.22630792891975	1.20824477598747	0.226953123362149	0.62338488783903
Acpp	9.65449273075491	-0.861562549620027	0.713279485488551	-1.20788914744956	0.227089904554244	0.62366757712131
Flnc	7670.29836772743	0.280529372403646	0.232287419426622	1.20768215986946	0.227169542791697	0.623768125772053
Gm44735	1.83130847259589	1.249949105117	1.03520431585508	1.20744193776331	0.227261992937529	0.623768125772053
Gm47484	4.06204059723465	0.813946162478444	0.674076011514972	1.20749907810711	0.227239999886369	0.623768125772053
Uchl3	292.613502998464	-0.28316464964734	0.234503072691435	-1.20750933622066	0.227236051747083	0.623768125772053
Fcna	12.8512443939086	0.848188329670423	0.702552065408849	1.20729604456692	0.22731815343006	0.623796962075472
4930426I24Rik	2.55915815787048	0.981698945910703	0.813192815129228	1.2072154692546	0.227349174533219	0.623796962075472
Gm17552	10.8277769767452	0.875459559240592	0.725228057033516	1.20715070349262	0.227374111224013	0.623796962075472
Impa2	97.4375850287358	0.210735898397999	0.17459993143605	1.20696438231526	0.227445861136621	0.623900867523554
Dnajb4	1982.94732918871	-0.253113811128337	0.209864907511182	-1.20607973067079	0.227786749441266	0.624023231131988
Akap9	1044.94279181493	-0.35235497445284	0.29210903851385	-1.20624468262091	0.227723159885863	0.624023231131988
Gpat3	106.096767911805	-0.576971089384015	0.478417589753161	-1.20599890501874	0.227817912632195	0.624023231131988
Lhpp	124.746459198669	0.144805868980346	0.120035233997889	1.20636136705404	0.227678185267605	0.624023231131988
4833445I07Rik	28.5990661902327	-0.480993905938047	0.398696220284139	-1.2064170199438	0.227656736756985	0.624023231131988
Pitrm1	2160.49243630562	-0.206993184099186	0.17164049812929	-1.20596937409996	0.227829299350138	0.624023231131988
Zfp458	52.4079376968632	-0.24688538162269	0.204657490411135	-1.2063344523903	0.227688558640934	0.624023231131988
Socs4	820.926846704997	-0.158852269647847	0.131645393489349	-1.20666789347779	0.227560068482949	0.624023231131988
Sh3bgr	75.5454397496442	-0.797142709743291	0.660846794643807	-1.20624434619971	0.227723289564543	0.624023231131988
Eif1a	3880.01132412952	-0.203878366930774	0.16902981845931	-1.20616805241291	0.227752699526339	0.624023231131988
P2ry13	2.02383041096381	2.16501082571036	1.79604054819582	1.2054353827842	0.228035269059547	0.62429638925117
Ccdc106	9.15854205710097	-0.605894726233516	0.502578759987214	-1.20557169238296	0.227982679478657	0.62429638925117
1700069B07Rik	8.31697777158005	0.647940086183224	0.537549324445998	1.20535931628413	0.228064620018563	0.62429638925117
Tkt	4762.22041500369	0.213168401783641	0.176850463511542	1.20535958770461	0.228064515283691	0.62429638925117
Dpp9	1727.68947709786	0.231185098974371	0.191822773435794	1.20520152447776	0.228125514020828	0.624370276671361
Gm13717	9.124339683636	-0.988601685141541	0.820450378698766	-1.20495000161919	0.22822260405405	0.624538516537116
Otulinl	28.4250548664285	-0.531199224556984	0.440878040802231	-1.20486659664519	0.228254805604133	0.624538516537116
Itpkc	168.857087166999	-0.247481455297533	0.205470269325562	-1.20446357572738	0.228410452216359	0.624871553545557
Tmem127	3077.12278485967	0.0887855664594272	0.0737280240955579	1.20423092234716	0.228500337318121	0.625024611969083
Paxbp1	506.240302661059	-0.172499875358319	0.143274799076684	-1.20397918175403	0.228597625091797	0.625112498741457
Zfp229	149.246132777399	-0.306939607013326	0.254939130285013	-1.20397212726888	0.228600351795825	0.625112498741457
Dnajb6	2253.17081671879	0.252678397084979	0.209895938308219	1.20382699694711	0.228656452798175	0.625129411866386
Ddias	369.631251178682	-0.389747245470923	0.323769358945414	-1.20378051443908	0.228674422964861	0.625129411866386
Pdzrn3	2075.75894102012	-0.703049664639167	0.584151895868581	-1.20353913016715	0.228767758445166	0.625198962351184
Map3k13	41.669556366877	-0.345634869047146	0.287181297225511	-1.20354240469822	0.228766492108609	0.625198962351184
Pdss1	65.3958807331806	-0.286167276582716	0.237796724382405	-1.20341134776325	0.228817178740181	0.62524124345073
Rftn2	284.330896803917	-0.239011871042226	0.198638938786131	-1.2032478249371	0.228880432855588	0.625321307209815
Cdsn	53.341624354051	0.24949139917863	0.207397313680743	1.20296350396652	0.228990443904682	0.625529072291979
1700030J22Rik	15.7315737775433	-0.642119367682985	0.533889331494285	-1.20271998297059	0.229084698321021	0.625693740023468
1700021J08Rik	1.49971528522511	1.12549196011474	0.936061847689149	1.20236922687666	0.229220506437205	0.62576014358604
Gm13161	2.97860858492741	-1.06353223931413	0.884412759550342	-1.20252928039489	0.229158528727948	0.62576014358604
BC049715	9.00630727879309	-0.864628654304805	0.719159915573359	-1.20227592720524	0.229256640480334	0.62576014358604
Zfp526	293.252319519715	0.340021818211464	0.282773527799002	1.20245279272802	0.229188145647704	0.62576014358604
Gm45047	3.0034773651197	-1.03051419460405	0.857180064608835	-1.20221437379591	0.229280481728311	0.62576014358604
Gm1821	166.076828556519	0.471399470883305	0.392165216945448	1.20204304337597	0.229346851778562	0.62576014358604
Ppp6r3	1308.73854917487	-0.0857623760321643	0.0713447830901783	-1.20208335238419	0.229331235628259	0.62576014358604
Celf1	1768.64766406474	0.272348148109156	0.226679928013671	1.20146565465969	0.229570621528374	0.62603013426464
Nfu1	761.994962417831	-0.0937859363607291	0.0780671722350965	-1.20134921857162	0.229615765703298	0.62603013426464
Rnh1	2637.81504549264	0.441781181239965	0.367734715703715	1.20135837704241	0.229612214585617	0.62603013426464
Dpagt1	753.767051560355	-0.0814167547970671	0.0677657201433692	-1.20144454489404	0.229578805660963	0.62603013426464
Gm26440	10.2796114671644	0.588920840168255	0.490214365574861	1.20135369651529	0.229614029414565	0.62603013426464
AI464131	537.011309840261	-0.197146400658609	0.164118765275452	-1.20124228529092	0.22965723104758	0.626050506838852
Gm26707	3.51897113280868	0.906525416982588	0.754773230306949	1.20105666256066	0.229729222320384	0.626154075399514
Adamts8	77.9846695614848	1.30432725929896	1.08619130140372	1.20082646363798	0.229818524165144	0.626212125987493
Mrs2	675.341880429433	0.110549743298041	0.0920608231144264	1.20083374836475	0.229815697798235	0.626212125987493
Gnal	53.8308384430315	0.332400113173938	0.276849143629418	1.20065429430722	0.229885330532302	0.626301498877722
Wnk4	90.6957016877996	-0.758762824757172	0.632095581919718	-1.20039254578043	0.229986922515755	0.626456240449346
Ccdc66	325.747250924888	-0.431506254403329	0.359488880242278	-1.20033268932412	0.230010158979121	0.626456240449346
Ap3m2	450.258608934382	0.257459600473877	0.214519163850022	1.2001706320927	0.230073078481951	0.62653495289104
Gm15454	7.2195227618737	0.833332925213642	0.694618808334329	1.19969818728627	0.230256577310949	0.626664014236108
Cers2	3319.66711411505	0.266406875313338	0.222057759119851	1.19971883157458	0.230248556840498	0.626664014236108
Trim5	63.9098198516336	0.323628957855077	0.269710962661843	1.19991028418387	0.230174185439834	0.626664014236108
Gm4804	65.0357272923878	0.710982550896918	0.592626423392353	1.19971456356445	0.230250214980142	0.626664014236108
Pot1a	212.512738966716	0.164330918109923	0.137060814073595	1.19896353469552	0.230542125019949	0.626792783656984
Klhl35	4.167052492791	-0.937300816882102	0.781670357551693	-1.19909986073652	0.230489118256452	0.626792783656984
Pla2g3	2.86172115406852	0.830854348808119	0.692937230329456	1.19903262870302	0.230515258565758	0.626792783656984
Npepps	2634.48545609745	-0.100234592044434	0.0835706763438969	-1.19939907668049	0.230372806453878	0.626792783656984
Tmem196	1.44138546146231	-1.39282271200036	1.16161186896279	-1.19904311346613	0.230511181874023	0.626792783656984
AC133498.1	24.6957737496205	0.486276542877803	0.405507903504294	1.19917895231025	0.230458369568302	0.626792783656984
Pcbd2	234.944824131231	0.410272799175081	0.342041665836038	1.1994819349633	0.230340605000213	0.626792783656984
Gm35549	2.74295134631282	0.910440336487502	0.759921695869112	1.19807125054673	0.230889280006008	0.627627892354096
Gm8546	1.48982147790685	1.1442334379272	0.955120609257888	1.19799889860638	0.230917445761598	0.627627892354096
Gm5176	2.96293100705157	0.973407780766678	0.812672543257226	1.19778598261142	0.231000345606944	0.627760567366546
Gm44432	3.27517452966434	-1.53231014651645	1.27959170249201	-1.197499283195	0.231112006780301	0.627878717933738
Mypopos	17.9919067661239	-0.393301053075119	0.328414843962857	-1.19757392305812	0.231082933009748	0.627878717933738
Bet1	590.982925168308	-0.295466739926145	0.246796615741365	-1.1972074213359	0.23122571796076	0.628026936889709
S1pr5	12.4289043089676	1.16425666615608	0.972495845232869	1.19718420583822	0.231234764568014	0.628026936889709
Trmt6	476.033765475151	-0.277230675217267	0.231759392701955	-1.19620038689775	0.23161836992779	0.628164375241393
Fam83d	310.050325166918	0.474238454351539	0.39633983860221	1.19654500547827	0.231483946721756	0.628164375241393
Gm9696	4.21938110666267	1.15266528885815	0.963588604732658	1.19622137829032	0.231610180361949	0.628164375241393
Caap1	189.219634502815	0.2367880183283	0.197876725377492	1.1966441120176	0.231445299116827	0.628164375241393
Gm37292	1.89703274440388	0.98477116500146	0.823381230301086	1.1960087609009	0.231693140255016	0.628164375241393
Mmp13	11.1874594237597	0.654747856698968	0.547445816234333	1.1960048598101	0.231694662595145	0.628164375241393
Atp5l	999.816640651086	0.240377428826396	0.200880428046086	1.1966194574777	0.231454912977635	0.628164375241393
Aig1	297.043646551366	0.178637445580761	0.149253655171096	1.19687149621884	0.231356645650707	0.628164375241393
Irf2bpl	1428.55361283181	0.386232468601964	0.322933922882892	1.19601082832672	0.231692333477063	0.628164375241393
Dio3os	1.30104100084633	-2.10338004245845	1.75823146944835	-1.19630439962401	0.231577792497296	0.628164375241393
1700001G11Rik	8.76499153449849	0.482429652587269	0.403160415592643	1.19661959341445	0.231454859969298	0.628164375241393
Mettl7a1	1073.33041539032	0.88086979368383	0.736458484668654	1.19608886586479	0.231661882106686	0.628164375241393
Mtg2	174.769588912907	0.419918284174059	0.351302282517548	1.19531897477234	0.231962428999741	0.628335351505843
Rtca	490.947445725154	0.201103439472449	0.16822018462151	1.19547746261796	0.231900536555778	0.628335351505843
Gkn3	3.41601117610027	1.36101880187247	1.1384304819981	1.19552210116836	0.231883106490102	0.628335351505843
Lrrc8e	18.8978524901096	-0.608125464262373	0.508746638052109	-1.19534050699729	0.231954019578107	0.628335351505843
Bin1	1338.14430147671	0.229571272061348	0.192015201047008	1.19558905133321	0.231856966126604	0.628335351505843
Smad7	2704.77056010974	0.330959940094434	0.276837670423442	1.19550182454652	0.231891023810457	0.628335351505843
Plxna4	669.758719967337	-1.16078725913173	0.971348533320873	-1.19502652169886	0.232076668134089	0.628357438785143
Scml4	7.64288302870187	0.905994286057725	0.758296649628843	1.19477553606649	0.232174740938989	0.628357438785143
Gm16268	1.47394607991609	-1.41204593746902	1.18182641232711	-1.19479978001895	0.232165266314896	0.628357438785143
Hlf	4.88673239360324	-0.988468030976921	0.827326279956269	-1.19477412349233	0.232175292986529	0.628357438785143
Lama3	7.79148683214638	-0.932965834787145	0.780778610855687	-1.19491725543643	0.232119360384665	0.628357438785143
Pum3	1449.84440045933	-0.364319553348557	0.304823403899746	-1.19518235374203	0.232015791457642	0.628357438785143
Bcl9	650.515630904216	-0.322461209082058	0.2699684595773	-1.19444030457094	0.232305778752248	0.628433538084629
Gm26944	11.207145018277	-0.724544754210735	0.606595506144385	-1.19444464535528	0.232304081658396	0.628433538084629
Ube2d2a	2424.7237215975	-0.118706505028452	0.0993748920492261	-1.19453216582766	0.232269866112197	0.628433538084629
Mfsd4b4	157.563314053711	-0.2976205569409	0.249243703868186	-1.19409458422387	0.232440971495484	0.628706913207862
Egfl8	5.69028863131727	0.675706915152688	0.565945337351499	1.1939437796499	0.232499960586621	0.628774122485139
Zfp606	126.978181383763	-0.249882277901799	0.209334076215673	-1.19370091300544	0.232594983233899	0.628846418998638
Nsd3	1493.45111614125	-0.276767859244388	0.231850897507664	-1.19373210205166	0.232582778839936	0.628846418998638
Wdsub1	277.361038134516	0.274079758388355	0.229674661450903	1.19333912002716	0.232736587427947	0.62900561852721
Gm7890	4.21807779409842	0.763944237748979	0.640200682401487	1.1932886964183	0.232756327863547	0.62900561852721
Asrgl1	189.290346408342	0.30240929392754	0.253419440235115	1.19331529438694	0.232745914825628	0.62900561852721
Gm26799	7.16782521735194	-0.768757870048959	0.64442698941855	-1.19293245421423	0.232895827650657	0.629290266702193
Rxra	1359.26200950025	-0.164507961288478	0.137948910610425	-1.19252816539492	0.233054213695713	0.629533507426509
Ttc23	192.38700538423	0.292390407172108	0.245177970016318	1.19256394509118	0.233040193396972	0.629533507426509
Brwd3	228.338749465688	-0.318480308247617	0.267099610582196	-1.19236530354135	0.233118038784731	0.629613568015603
Slc4a1ap	390.679599691164	-0.236849955627191	0.198702029969251	-1.19198558597435	0.233266897142673	0.629769339307049
Mat2b	892.932413245592	0.147594265718513	0.123830392593077	1.1919066283148	0.233297858894791	0.629769339307049
Rpl3	15077.1377928114	0.213035453138429	0.178722477928085	1.19199026114751	0.233265063953361	0.629769339307049
Gm27209	3.59497766474345	1.14741145424855	0.962699052375487	1.19186930891568	0.233312494005104	0.629769339307049
Trim44	2994.18869310177	-0.163035491862139	0.136882782644054	-1.19105915815645	0.233630361782443	0.629769746456935
Actl10	2.78392687242117	1.03984739791962	0.872635030263857	1.19161775754659	0.233411158933065	0.629769746456935
Gm14321	15.9941399939973	-0.502030316038678	0.421478742717872	-1.19111657399701	0.233607824211682	0.629769746456935
Rchy1	665.079419561662	-0.142642660475595	0.119743685454867	-1.19123325738424	0.23356202696458	0.629769746456935
Gm7285	5.41011577586742	0.714326254405359	0.599859183937129	1.19082323574165	0.233722985124241	0.629769746456935
Eps8	1020.7801453681	-0.565901295959827	0.475200605806206	-1.19086821238315	0.233705325248564	0.629769746456935
Prkd2	476.71703996726	-0.357032174145231	0.299641447455973	-1.19153133578989	0.233445062599236	0.629769746456935
Pstk	208.645077599361	-0.203167232485853	0.170605672092225	-1.19085860390401	0.233709097895165	0.629769746456935
Tbc1d16	277.21576207338	-0.231572756329311	0.194418190585537	-1.19110642698543	0.233611807129141	0.629769746456935
Prl2a1	1.9033756647486	1.77679323521582	1.49126947537982	1.19146355809588	0.233471654553753	0.629769746456935
Naa16	163.406243066078	-0.309613503169875	0.25990618090672	-1.19125102023255	0.233555055754424	0.629769746456935
Troap	83.6544823084563	0.483110272772766	0.405567111611251	1.19119686715584	0.233576309139819	0.629769746456935
Inpp1	1057.37323475605	-0.383987229465977	0.322630443264731	-1.19017667886629	0.233976957308203	0.62990112889127
Ncl	11653.1944984501	-0.340760569874401	0.286275446731542	-1.19032412232668	0.233919023250789	0.62990112889127
1110051M20Rik	352.525856865961	0.167107806511289	0.140379744686385	1.19039827921483	0.233889889080784	0.62990112889127
AI480526	84.3796295529161	-0.383368863109841	0.321996180825247	-1.19060065286272	0.233810395212552	0.62990112889127
Hs3st3a1	35.892923870937	0.52514546076379	0.441228785278704	1.19018857854453	0.23397228126322	0.62990112889127
Glo1	1822.18880977839	-0.137883235625187	0.11583990529013	-1.19029133595929	0.23393190491863	0.62990112889127
Rprd2	650.578977519902	-0.177138383552093	0.148866663133734	-1.18991303911313	0.234080573008464	0.629938732851808
Gm42727	2.34794909635341	1.13186549805161	0.951243355450017	1.18988005705033	0.234093537907247	0.629938732851808
Vac14	592.402735715568	0.126855326166247	0.106607284956877	1.18993112166359	0.234073465165771	0.629938732851808
Cdk12	750.110364509694	-0.151757070441239	0.127560540537007	-1.18968663665401	0.234169579653407	0.630012866403169
Gm31166	12.4946442531724	-0.936280446459743	0.787031052599147	-1.18963596590974	0.234189503360813	0.630012866403169
Wdr43	1084.10871520439	-0.382647991513398	0.321714575718509	-1.18940209861117	0.23428147541192	0.630168239033348
Plch2	8.8540666214552	0.627819543578098	0.527914021920216	1.18924581941296	0.234342948964796	0.630224418419645
Gclc	757.854232057344	-0.206829881164801	0.173939920885301	-1.18908804897749	0.234405020696887	0.630224418419645
Pcnt	349.845565000355	0.225118879214576	0.189318622931523	1.18910055296568	0.234400100819211	0.630224418419645
Rnf26	73.9797152716586	0.629636557629787	0.529728567008464	1.18860223299931	0.234596228760468	0.630646437758216
Gpr85	93.4270061950867	-0.230893829116484	0.194275624275689	-1.18848584312786	0.234642054031073	0.63067756991977
Bloc1s6	643.765871433214	-0.208034300731562	0.175096290392302	-1.18811369598672	0.234788619145288	0.630917419710073
Usb1	366.847936946594	0.186839597691746	0.15726109675448	1.1880853023901	0.234799804240258	0.630917419710073
Rtkn	183.056959012253	0.323080888278099	0.271983420235621	1.18786978999754	0.2348847133797	0.630961920611234
Xpo6	1526.48935514022	0.189583917185531	0.159599973253945	1.18786935436309	0.234884885036141	0.630961920611234
Tnnc1	45.2284771268117	0.355845511726056	0.299592664675787	1.18776443378928	0.234926230296183	0.630980951343853
Olfr545	3.27555424633896	0.804099649189564	0.677114570721045	1.18753854068344	0.2350152637803	0.631128042146658
AC161607.1	16.0262359581932	-0.983968713003106	0.828796083369662	-1.18722654793753	0.235138271846615	0.631352001752782
A530064D06Rik	1.15799763805355	2.49687084937162	2.10324243218815	1.18715313610992	0.235167222241629	0.631352001752782
Vopp1	2100.15384843976	0.205525876733091	0.173138340970599	1.1870616039228	0.235203322043456	0.631356884138513
Med23	539.315900786784	0.19246290237409	0.162172700977432	1.18677743673316	0.235315421046404	0.631565740223203
Dtx2	323.908893548809	0.270499991708697	0.228005848202172	1.18637304192674	0.235475012940558	0.631901983582437
Cdk9	1159.4739143997	0.175302399224136	0.147800947793332	1.18607087330224	0.235594311899582	0.631996812083596
Frrs1	852.606846882475	0.320874709495483	0.270566654795275	1.18593590085324	0.235647614083621	0.631996812083596
Kmt2a	1287.39736190972	-0.266968583884954	0.225103365851985	-1.18598219477757	0.235629331115108	0.631996812083596
Gga1	1635.47749749722	0.240174984270462	0.202481188495493	1.18615949488961	0.235559318848186	0.631996812083596
Adora1	1.2606287719944	-1.48401587020978	1.25207740137505	-1.18524291595712	0.235921416225838	0.632546909685726
Gcnt7	3.45324807008097	0.995936848518184	0.84027227908624	1.18525491475361	0.235916673521522	0.632546909685726
Msh6	454.001094157216	-0.303885397607368	0.256419035551911	-1.18511247401462	0.235972979712853	0.632593066575199
Gm15788	3.076165304164	1.10656420815002	0.934115576380445	1.18461166490531	0.236171022796042	0.63266352390323
Ccl25	104.687864148135	0.187800297909621	0.158528921865365	1.18464375900516	0.2361583277804	0.63266352390323
Snx13	1192.25006377838	-0.143416147001504	0.121058003360774	-1.18468951263056	0.23614023049117	0.63266352390323
Cep72	50.6327533360668	0.335061639346166	0.282785922525077	1.18485968592179	0.236072929127413	0.63266352390323
Gm24627	3.90258917219347	0.95109750587054	0.80283815202368	1.18466904378317	0.236148326573181	0.63266352390323
5430430K15Rik	2.77619689154293	-1.09549261845343	0.924925636148584	-1.18441156309073	0.236250185167345	0.632783545699096
Zfp354b	30.7860925831022	-0.562346662787967	0.474840058142174	-1.18428648372289	0.236299677403976	0.632824074269162
Fkbp7	1075.67992524063	-0.331847190359149	0.280326569977693	-1.18378785994333	0.236497049054433	0.632958331025635
Gm15920	4.38710888713425	-0.757015943792388	0.639362004594477	-1.18401772134166	0.236406047894705	0.632958331025635
Arpc1a	1892.67511926198	0.198734944086819	0.167909698349841	1.1835822828575	0.236578457136068	0.632958331025635
Dqx1	17.8322936670407	0.598608155457686	0.505918804525545	1.1832099342879	0.236725956801183	0.632958331025635
Pcyox1	3814.48163599171	0.117932045021014	0.0996853960979682	1.18304234759837	0.236792364678382	0.632958331025635
Lmod3	2.25404155518426	-1.27975210642665	1.08136279655464	-1.18346230377456	0.236625977748222	0.632958331025635
Gm33968	2.98868736375215	-1.18184990015609	0.998477055936853	-1.18365253675977	0.236550634514477	0.632958331025635
Ripor1	3071.06102189192	-0.30976327740971	0.261797731863909	-1.1832160470005	0.236723534827472	0.632958331025635
Gm16209	8.51750526355871	-0.619042601931644	0.523344706751271	-1.1828582460964	0.236865331890573	0.632958331025635
Gm17709	11.4042636329957	0.44526478121039	0.376409823220582	1.1829255076307	0.236838671457235	0.632958331025635
Tpm1	24315.5697572386	-0.516032397826367	0.436139124109819	-1.183183001249	0.236736628395254	0.632958331025635
Oaz1	4159.72949389223	0.251338099528092	0.212458038814988	1.18300112779899	0.236808700447696	0.632958331025635
Fndc8	1.39502787367084	-1.3361672754312	1.12934636385231	-1.18313328682743	0.236756327478796	0.632958331025635
Gm1976	116.193970018313	-0.299628580196423	0.253090954088889	-1.18387708195682	0.2364617234943	0.632958331025635
Cask	1136.92848659388	-0.222452216442785	0.187890426890093	-1.18394651672652	0.236434234854547	0.632958331025635
Gm43332	1.10434547631821	1.35581500550661	1.14642691740546	1.18264407867798	0.236950235493549	0.633093353704438
Kif14	77.6545578917944	0.687430125052021	0.581413365647607	1.18234317555863	0.237069560558843	0.633173671614845
Lss	656.756253746009	-0.213975513755218	0.180971016595173	-1.18237449167827	0.23705713997093	0.633173671614845
Tpsb2	1.10790919785229	3.5807767957258	3.028632312065	1.18230819286357	0.237083435926371	0.633173671614845
2310007B03Rik	1.35535363784059	-1.28304397991744	1.08535250544627	-1.18214494689897	0.237148192606627	0.633254786608127
Slc25a3	10693.6720806616	0.240050273220529	0.203081929106549	1.18203660107337	0.237191178308629	0.633277751654105
Mark2	976.345075703716	0.107157369432097	0.0906852821354551	1.18164013948854	0.237348519530385	0.63360598408336
Pcdhb16	62.6403793585391	0.390963142933708	0.330971134215748	1.18126054666403	0.237499235241877	0.633916437021687
Gm5345	62.221359391677	0.63096774456021	0.534276559537438	1.1809759071341	0.237612294499861	0.634126304565128
2310009B15Rik	127.148252558955	0.264487365753498	0.223981070916044	1.18084695582439	0.237663526668684	0.634171134548995
Psmg4	107.86394015905	0.242120865912594	0.205074657210021	1.18064742473095	0.237742815459369	0.634290805782299
Gm9923	10.1346530270125	0.556912345550683	0.471830875456004	1.18032196390804	0.237872185740241	0.634544038930768
Ivl	23.8096738370436	0.563560251608125	0.47754745398229	1.18011361364943	0.237955030809888	0.634673106795903
Phactr3	1.36407585071972	1.29798482229871	1.09999798141014	1.17998836746478	0.238004841506636	0.634714040838071
Kpna3	1914.20467601	-0.229241760028265	0.194315129795751	-1.17974220674029	0.238102761649197	0.634883243273964
Gm37069	3.41841758249635	-0.8968341444422	0.760350449005239	-1.17950103878484	0.238198723302144	0.635004678684137
Cdkn2c	276.153321560101	0.326050835516142	0.276446831558821	1.17943415620868	0.238225340970729	0.635004678684137
Mir1964	1.35194289105144	-1.23636971071017	1.0485524999076	-1.17912046446804	0.238350210814831	0.635004678684137
A430057M04Rik	26.7737246615982	0.556141337930609	0.471697412029937	1.1790213890241	0.238389658925022	0.635004678684137
Ang	201.905689253207	0.13636567323547	0.115647714108799	1.17914715639931	0.238339583881103	0.635004678684137
Vars2	337.851657665501	0.281315393822503	0.238585920991686	1.17909469533329	0.238360470670303	0.635004678684137
1110020A21Rik	2.69829958700793	0.952578431607808	0.807722481726265	1.17933876196185	0.238263309236838	0.635004678684137
Tex30	49.8802302438644	0.324758316895553	0.275555124056163	1.17856025362592	0.238573326314484	0.635110845228736
Lyrm1	130.274328963188	-0.392020121001759	0.33265674184225	-1.17845235551444	0.238616315881648	0.635110845228736
Rab3d	612.719161352133	0.333324884281461	0.28278833032368	1.17870806019448	0.238514444996433	0.635110845228736
Gm8000	1.12353366774871	1.35520447647007	1.14997242164646	1.17846693621554	0.23861050621095	0.635110845228736
9130008F23Rik	70.4203645349399	0.613065171220111	0.520251348570046	1.17840188767443	0.238636425529829	0.635110845228736
Gm5644	2.26161237344627	0.839574037050277	0.712379624904358	1.17854863853384	0.238577953823205	0.635110845228736
Mrpl9	440.617008966771	0.160164617840615	0.13593830097138	1.17821553378348	0.23871069132202	0.635216703088808
Tmem45a2	2.03646443567265	1.17930152779031	1.00107635948627	1.17803354021416	0.23878323517797	0.635317948898103
Paics	3772.33128065407	0.177471945700446	0.150730945127634	1.17740882968768	0.239032367319286	0.635831660918207
Zfp868	132.097605532656	-0.249040594499703	0.211521671657461	-1.17737625912394	0.239045361361659	0.635831660918207
Rrad	21.5554447946984	0.559351604239358	0.475281655856805	1.17688447964817	0.239241617590209	0.636261786448936
Paqr6	33.5871445864124	0.684836791265057	0.581998829357358	1.17669788446354	0.239316112543879	0.636276143311767
Catsperg1	38.5579237236693	0.581895788670105	0.494504846646924	1.17672413650898	0.239305630872448	0.636276143311767
2900097C17Rik	3712.72836063256	-0.117929068439446	0.100247069687848	-1.17638419563441	0.239441384339778	0.636344780129503
Gm25321	1.57583252394625	1.27404812299111	1.08307314334131	1.17632694599059	0.239464252003631	0.636344780129503
Nptxr	151.611665041647	0.243972021307861	0.207391567621062	1.17638351504068	0.2394416561855	0.636344780129503
Gm20324	22.5720181204137	-0.498240040296407	0.42357006701511	-1.17628718149867	0.239480136345637	0.636344780129503
Larp7	500.005305424379	-0.418991496983375	0.356250448998228	-1.17611500044863	0.239548924440099	0.636406683232031
Zfp57	451.284627830024	-0.282914376732629	0.24056201711968	-1.17605588829046	0.239572543565601	0.636406683232031
3830408C21Rik	38.4483427214229	-0.511826425998046	0.435263401575417	-1.17590044130867	0.239634662512536	0.636479893206428
Cass4	5.98680216565872	-1.01376952657845	0.862448980369187	-1.17545449024067	0.239812934273279	0.636560513568176
Gm15411	7.01898106827777	-1.32625860236929	1.12843578534328	-1.17530711059986	0.239871870766784	0.636560513568176
A230083G16Rik	19.0291289627755	-0.562661315102875	0.478577458007377	-1.1756953982864	0.239716618150119	0.636560513568176
Nat14	113.095742722702	0.1958394018968	0.166628466746656	1.175305790904	0.239872398553681	0.636560513568176
Prl7a1	10.1293116239619	0.681600502777367	0.579928241472455	1.17531869295891	0.239867238660857	0.636560513568176
Bace2	214.643168186702	0.717119800143526	0.610121918082999	1.17537131332163	0.239846195115528	0.636560513568176
Ttc39b	1594.46783973531	-0.288112425739304	0.245174970326021	-1.1751298485167	0.239942770646976	0.636611881902972
Lrrc3	18.0264425517508	-0.594799174507835	0.506175637481639	-1.17508455655259	0.239960888536159	0.636611881902972
Gm44567	1.49008210745585	-1.47149372291279	1.25243331577875	-1.17490784089996	0.24003158832405	0.636685551567719
Abhd17a	1806.94382178629	0.345968202292454	0.294480536755921	1.17484233798177	0.240057798234579	0.636685551567719
AC131339.2	23.744439824921	0.566230000448326	0.482008279903529	1.17473085848578	0.240102409550784	0.636712178070093
Zc3h11a	287.014896121625	-0.17915157751007	0.15251919072009	-1.17461662800753	0.240148127802189	0.636741731893595
Gm35507	2.78097900469338	1.35719753918644	1.15571358183308	1.17433727570613	0.240259958299455	0.636763225212414
Anapc7	764.347956857335	0.173427803483106	0.147676551488088	1.17437603827779	0.240244438648858	0.636763225212414
Parp11	281.608779014957	-0.155694485418993	0.132572062862705	-1.17441399082878	0.240229243996557	0.636763225212414
Naa20	668.854390252411	-0.161929573452891	0.137969634204415	-1.173660960882	0.240530853050657	0.637022824364962
Gnai1	457.477593764459	-0.135252720200112	0.115227821719439	-1.17378527322534	0.240481044186352	0.637022824364962
Nucb2	1805.47426303045	-0.54000031047584	0.460060721066401	-1.17375877954576	0.240491658935474	0.637022824364962
Gabrb2	4.59757996809248	1.19680203053215	1.01967261915244	1.1737120405635	0.240510385813046	0.637022824364962
Tango2	505.299871582272	0.1300196854949	0.110751617020593	1.17397550476148	0.240404837210464	0.637022824364962
Asl	372.481316073723	0.25144951331809	0.21426941479307	1.17352032515199	0.240587211051843	0.637038564271709
Awat2	1.26160657498953	-1.53876090509161	1.31128730071654	-1.17347350519659	0.240605975624369	0.637038564271709
Gm47573	3.15868165558582	0.848561564880413	0.723285396588486	1.17320433798721	0.240713872867176	0.637141045788271
Six4	124.760726045985	-0.360911889325261	0.30762131358803	-1.17323434165098	0.240701844036347	0.637141045788271
Msc	2.64257534511397	0.911392269656631	0.777210934033326	1.17264468337697	0.240938322768233	0.637426526186712
Bmf	11.3240350520859	-0.85096762506618	0.725686856889256	-1.17263750471375	0.240941202733589	0.637426526186712
Psmg3	95.1275538742274	0.215233923451846	0.183574980212005	1.17245783277917	0.24101329214923	0.637426526186712
Rnf181	2352.03235357194	0.16333773433044	0.139284920558792	1.17268785217489	0.240921004645268	0.637426526186712
Folr1	11.4935260396176	0.591145580137719	0.50415345638942	1.17255088236686	0.240975956150847	0.637426526186712
Cenpm	83.2320809131013	0.404986956295728	0.345428897108896	1.17241770936163	0.241029392863347	0.637426526186712
Rbm3-ps	16.3918123175802	-0.482272824723226	0.411464109622684	-1.17208965118604	0.241161064373411	0.637591634017385
Dennd5b	183.244400266004	0.317903943855217	0.271218062962436	1.17213411371958	0.24114321564253	0.637591634017385
Gm43109	5.3103592890957	0.620026026380361	0.529273422180646	1.17146639222088	0.241411359041005	0.638070177878614
Gm4189	4.90158208094746	0.637946019681533	0.544541849008856	1.17152799338138	0.241386612480231	0.638070177878614
Mterf4	121.69988573443	0.141170434451508	0.120551333777547	1.17104000451799	0.241582697459431	0.638073876304137
Usp30	636.084928483785	0.122528508885255	0.104648866784187	1.17085366187424	0.241657603726127	0.638073876304137
Klhl36	81.5106295314111	0.632398486004902	0.539883959398106	1.1713600209755	0.241454094948313	0.638073876304137
Oxsr1	1171.77858524403	0.115573691682364	0.0987185855311528	1.17073893492823	0.241703729947603	0.638073876304137
Cep85l	104.633145071984	-0.381659751467326	0.326014055338628	-1.17068496041037	0.241725432664579	0.638073876304137
Gga3	514.447904734179	0.150410752315455	0.128455520917646	1.17091699322044	0.24163214387287	0.638073876304137
Trim65	94.3455396518334	-0.275931186391457	0.235667319146984	-1.17085044880305	0.241658895464151	0.638073876304137
Dnah17	12.6238055094766	0.577621285580717	0.49330797442392	1.1709141459861	0.241633288449859	0.638073876304137
Crygs	6.81221431083911	-1.25632011151348	1.07275441975127	-1.17111622975626	0.241552061045846	0.638073876304137
Ptgdr2	2.04671281635156	1.33228005138422	1.13811633045035	1.17060094450717	0.241759217508295	0.638073876304137
Natd1	464.713688689859	0.327568021548363	0.279871359619408	1.17042351884029	0.241830575614453	0.638170756711761
Myo18b	7.07592854234453	-0.791298044660116	0.676141883471486	-1.17031360429469	0.241874789131959	0.638195987312791
Snrnp48	408.175737435648	-0.301752377977123	0.257886824829093	-1.17009613878918	0.241962282165191	0.638276190563351
Gm5475	1.12157649124796	1.72613703374669	1.47524786130098	1.17006577608216	0.241974499783532	0.638276190563351
Alkbh5	1698.03092636242	0.165786031800378	0.141726327650485	1.16976171293472	0.242096875378868	0.63850754029108
Gm24727	1.1048580949739	1.70074193567049	1.45410852700986	1.16961141763455	0.242157380459796	0.638575669520054
Irf1	147.293705824109	-0.227366764221467	0.194492683560451	-1.16902476771471	0.24239365265382	0.639107215594188
Urm1	543.92791722735	0.28501644000721	0.243927084032851	1.16844933860983	0.242625563156868	0.639535565573214
Acap2	2106.4829633328	-0.318463860341611	0.272549479381452	-1.16846255243034	0.242620235948787	0.639535565573214
Gm37893	42.2985061278857	0.530247442471112	0.453946755539177	1.16808289959317	0.242773327377641	0.639558914363327
Ash1l	1597.98628997226	-0.175683390242738	0.15040302277298	-1.16808417147252	0.242772814390919	0.639558914363327
Gm12231	7.47614335170798	-0.606751871518321	0.519332267550335	-1.16833077671129	0.242673365571755	0.639558914363327
Tceanc	51.8062475089875	-0.243296325788157	0.208274238734769	-1.16815371534253	0.242744766442444	0.639558914363327
Lamtor3	1078.52116265113	0.0890005538744935	0.0762010156309048	1.16797070403347	0.242818582178464	0.639584175800755
Kcnc3	9.87038476234814	1.02471786957816	0.877411873927792	1.16788694115905	0.242852372339397	0.639584175800755
Nupr1l	10.7654114895198	0.503191104047082	0.430938883196856	1.16766233836741	0.242942994004632	0.639731358390522
Zup1	189.882475689542	-0.300739933031687	0.257621640453919	-1.16737061568972	0.243060732368062	0.639809907027238
2810408A11Rik	17.529067939657	0.655696651486098	0.561706231085626	1.16733020785405	0.243077044006602	0.639809907027238
Rbfox2	4324.52193252467	-0.126018892570005	0.107945256551924	-1.16743335089845	0.243035409248759	0.639809907027238
Arih1	4204.93829132601	0.22455402004585	0.192379886976324	1.16724270699611	0.243112368564349	0.639811444962792
Exo1	53.2551808908114	0.436493859461825	0.374080025801824	1.16684620764292	0.243272482662865	0.639950310921082
Zfp791	34.9381339714343	-0.575199763385264	0.493062890204118	-1.16658498299708	0.24337801070896	0.639950310921082
Gm12138	1.31439162339749	1.64988991625278	1.41432191183481	1.16655897249896	0.243388520042681	0.639950310921082
Vamp2	1201.342836814	-0.245825105171209	0.21073555901861	-1.16650984919683	0.243408368789823	0.639950310921082
Med24	826.167335171627	0.187957633486129	0.161107224704278	1.16666172998223	0.243347003562041	0.639950310921082
Psme3	1959.86652904484	-0.232623351396951	0.199348360983474	-1.16691880610062	0.243243160462148	0.639950310921082
Btn1a1	1.08009652749888	-1.79014412238857	1.53401416505622	-1.16696713965673	0.243223640126822	0.639950310921082
Hebp2	349.509693051217	0.293596413925815	0.251727926572747	1.16632436425749	0.243483326036274	0.640056011363126
Cstf2	452.760090217185	-0.212311000255199	0.182090470424198	-1.16596436793534	0.243628852233948	0.640347163064453
Etl4	372.352003440846	0.202710039489124	0.17403940383595	1.16473646209567	0.244125684910709	0.640429906805328
Nsmf	734.787523081829	0.241139562107098	0.207210017135766	1.16374471389142	0.24452748305636	0.640429906805328
Chchd5	234.801917765421	0.141107988563905	0.121265435638517	1.16362909035793	0.244574357122271	0.640429906805328
Postn	10060.4402343504	-0.516367758717913	0.443734746515165	-1.16368565403806	0.244551425278716	0.640429906805328
Bglap	6.64409421197471	-1.33513088429256	1.14558435380569	-1.16545837926049	0.243833498188528	0.640429906805328
Kyat3	60.1378713729659	-0.337687159832494	0.289689888796679	-1.16568500624992	0.243741824499818	0.640429906805328
Ssx2ip	271.124443094091	-0.410175151421839	0.351867561961631	-1.16570890801968	0.243732157321646	0.640429906805328
Wrap73	191.440574124315	0.23746434208352	0.203833134161875	1.16499382232398	0.244021493466291	0.640429906805328
Nat8l	35.6085359229404	0.716734909756188	0.61580053206819	1.16390758440725	0.24446146564612	0.640429906805328
Tmem106b	3558.21468664672	-0.26978904402864	0.231823930291008	-1.16376701788282	0.244518441688829	0.640429906805328
Apold1	6.50396948926961	0.641399705164862	0.550444946312869	1.16523861189252	0.243922420195428	0.640429906805328
Vrk3	226.416065814772	-0.23133266824185	0.198522476128073	-1.16527192665383	0.243908938952488	0.640429906805328
Olfml1	7.77582019126574	1.43817110733156	1.23563478756656	1.16391276921223	0.244459364259491	0.640429906805328
Cnot7	923.694365870248	-0.183148654414957	0.157216287208884	-1.16494707810787	0.244040415387476	0.640429906805328
Gm45820	6.48160281858771	-1.02083062535905	0.876412676768633	-1.16478304389992	0.244106824104856	0.640429906805328
Fbxl12	159.244251064812	-0.271902766037838	0.233515772877621	-1.16438715332662	0.244267151391383	0.640429906805328
C920009B18Rik	101.688768639263	0.32927536783512	0.282871221396002	1.16404689812597	0.244405006601704	0.640429906805328
Jkamp	810.915802419527	0.276397528845389	0.237252059556289	1.16499527701597	0.244020904627785	0.640429906805328
Zbtb42	105.62597996878	-0.298765188838345	0.256780517247808	-1.16350411643582	0.244625028951503	0.640429906805328
Foxf2	141.362912850941	-0.497620941521432	0.427726125884611	-1.16341020902632	0.244663109425388	0.640429906805328
Zfp367	297.284899381661	0.295581038297514	0.253870311879519	1.16429934681685	0.244302721181539	0.640429906805328
Npy4r	2.17577109864501	-1.31642121823635	1.13030011576469	-1.16466520694438	0.244154537846427	0.640429906805328
Gm47547	27.3879599721037	0.606529060837134	0.521066037478288	1.16401572394249	0.24441763962776	0.640429906805328
Rcbtb2	672.314066406898	-0.107405351399783	0.0922343042968739	-1.16448378093771	0.244228012438894	0.640429906805328
Rnf168	575.545811962525	-0.325131204503177	0.279007095037303	-1.16531518476155	0.243891434788597	0.640429906805328
Vars	2349.82174221987	0.352335596726956	0.302579302973627	1.16444050622215	0.244245540290457	0.640429906805328
Pcdhgb8	16.5329230891263	-0.585287712223765	0.502320775149445	-1.16516724208677	0.24395130265883	0.640429906805328
Sms-ps	5.12947639054426	0.583480964085493	0.501470499933729	1.16353995731075	0.244610496184661	0.640429906805328
Arhgap4	6.73924611985259	0.663462840832598	0.570281060338638	1.16339623910818	0.244668774734337	0.640429906805328
Utp14b	114.800925556554	-0.354262758559105	0.304589497628086	-1.1630826450611	0.244795972737806	0.640671796207499
Ifit3b	76.559229645385	0.640479540873529	0.550776359812569	1.16286679604674	0.244883550989901	0.640809940122338
Sprr3	103.483197880385	0.969971342320145	0.834182553286592	1.1627806629359	0.244918504644674	0.640810356590561
Ctdp1	460.004177827356	0.39561068185485	0.340260061349169	1.16267151744524	0.244962801976076	0.640835216476335
Ogdh	3340.30628544282	0.0848559171279398	0.0729962396432606	1.16246970450312	0.245044723738456	0.640958482756874
Gm19774	9.84999534343798	0.501765033760035	0.431694803388429	1.16231427810021	0.245107828952864	0.641032502957241
Rnpep	851.747021688692	0.23049128372296	0.198410628177436	1.16168819100172	0.24536214422213	0.641092016645727
Inafm2	476.580886824345	0.422308875396333	0.36364895518014	1.16130919498211	0.245516181516636	0.641092016645727
Rnf114	540.145629617411	0.302012343781351	0.260009865758448	1.16154186265349	0.245421609166547	0.641092016645727
Wdr47	494.185208956971	0.142439876294224	0.122650042704317	1.16135203179354	0.245498767732857	0.641092016645727
Cdc26	339.01262340401	-0.341680584161514	0.29437037311158	-1.16071661882903	0.245757161183626	0.641092016645727
Nphp4	81.8436741866073	-0.199390985949145	0.171630632715919	-1.16174474680854	0.24533916376988	0.641092016645727
BC005561	103.423098885315	-0.285636802630055	0.246058243267966	-1.16085036955655	0.245702755027442	0.641092016645727
Immt	2095.00699233583	-0.124537652104018	0.107209904604237	-1.16162450254709	0.245388024707227	0.641092016645727
Nrip2	13.2974862696709	-0.58969547167753	0.508039237926724	-1.16072820297117	0.245752448735732	0.641092016645727
Lockd	28.9535368003538	0.580940802146272	0.499961627674166	1.16197077933525	0.245247334523976	0.641092016645727
Spon1	78.7255662893453	0.61317811084705	0.528189476456184	1.16090558062816	0.245680299128997	0.641092016645727
Rpsa	29361.0217327645	0.221607919296787	0.190881358111016	1.16097203776128	0.245653271049334	0.641092016645727
Ddc	7.23467585726498	-0.748061752166068	0.644034142886138	-1.16152499122756	0.245428466029995	0.641092016645727
Grb2	1545.45589340449	0.12204795276998	0.105108863682861	1.16115757029045	0.245577826108152	0.641092016645727
Ipo5	5835.59004419144	0.298384828664271	0.25695762636601	1.16122192162241	0.245551662080764	0.641092016645727
Tagap	5.84207166923993	0.607785926215145	0.5229902184733	1.16213631679265	0.245180097642977	0.641092016645727
Katnal2	29.3661175268331	0.657976776381302	0.566780540578169	1.16090219983577	0.245681674151152	0.641092016645727
Trappc2	434.741653060571	0.203306736376126	0.174989900764609	1.16181982781742	0.245308658261958	0.641092016645727
Mkln1	1035.25401567321	0.0952226550631546	0.0820548570666139	1.16047554608316	0.24585524434977	0.641257050727902
Gm45257	2.16034644490929	1.1404426824895	0.982811244763688	1.16038831318389	0.245890742800736	0.641258823302344
Chst10	82.1715850862672	0.62382613832905	0.538173951956651	1.15915334820831	0.246393683549882	0.641282611933876
Gm28982	3.31046210690516	1.11825249641299	0.964782155062416	1.15907253315713	0.246426620675769	0.641282611933876
Spta1	1027.97251131013	0.525082233239411	0.452693184256824	1.1599075300889	0.246086456578244	0.641282611933876
Chrnb2	10.4520318986523	-0.464343298308269	0.400410421509931	-1.15966836366858	0.246183855411945	0.641282611933876
Sf3a3	718.856437277985	-0.186598802539949	0.160944068355001	-1.15940155140331	0.246292544703363	0.641282611933876
Dr1	950.180147253963	-0.105248488956959	0.0907631462474289	-1.15959498219731	0.246213744913727	0.641282611933876
Zfp446	75.1051641236341	-0.266367414553541	0.229598120183295	-1.16014632149815	0.245989237417395	0.641282611933876
Gm26768	3.20688782920556	-0.863321020872273	0.744751613104952	-1.15920664780166	0.246371962361327	0.641282611933876
9430037G07Rik	29.4141108477145	0.587594161350819	0.506758292930377	1.1595156301301	0.246246069201524	0.641282611933876
Sap30l	459.415476246633	0.221049371817546	0.190728690568778	1.15897283811024	0.246467256817059	0.641282611933876
Gm11342	5.56649329093192	-1.11647305508777	0.962549124343575	-1.15991280533258	0.246084308577073	0.641282611933876
A830005F24Rik	9.89007750018386	-0.571805390095662	0.493089715338252	-1.15963763248116	0.246196372429528	0.641282611933876
Cog3	922.693133258866	-0.181090211572219	0.156110957938213	-1.16000961088134	0.246044893123585	0.641282611933876
Gramd1c	32.8558292892527	0.640135903132184	0.552111272140386	1.15943277276436	0.246279824556814	0.641282611933876
Clcn7	1747.59544137161	0.207332216441572	0.17886835942182	1.15913299094239	0.246401980102653	0.641282611933876
Eif2ak2	1052.7342598172	-0.37045583538466	0.319658127071808	-1.15891261322895	0.246491807019596	0.641282611933876
Gm5763	2.81914167004596	0.990762792279518	0.85406976647168	1.16004901610385	0.246028850117416	0.641282611933876
Zfp524	29.6084011373492	0.530286731232352	0.457784923508382	1.15837526314394	0.246710929440502	0.641762032133577
Zbtb6	342.466946634898	-0.200549146278378	0.173182928706487	-1.1580191406641	0.246856225432532	0.642049301481562
Gm48804	8.07118549595418	-0.684574318528736	0.591262663672382	-1.15781760051749	0.24693847924755	0.642057457461075
Wdr92	261.038094478707	-0.18250057120116	0.157633125059277	-1.15775520616325	0.246963947909771	0.642057457461075
Tada2a	267.010703058363	-0.189465987233295	0.163634429143845	-1.15786138787909	0.24692060684568	0.642057457461075
Pex26	133.889058768148	-0.159853057907458	0.138115227423432	-1.15738909379907	0.247113427864281	0.642355398867531
Tyro3	458.347148408021	0.229810236804087	0.198579357013212	1.15727153245237	0.247161440403838	0.642389535410313
Mreg	6.79094846303563	0.67713935933284	0.585246382366373	1.15701588208868	0.24726587161756	0.642570277632371
Npas2	15.8666973327862	0.645947967154959	0.558403122868467	1.1567771394916	0.247363424035334	0.642733095437183
D230017M19Rik	15.5712178711431	0.461609467695174	0.399308759218793	1.15602139206329	0.247672407034114	0.642755838811715
Gm43823	4.58316681138704	-0.941644772045143	0.814392896704412	-1.15625366559026	0.247577414592349	0.642755838811715
Ptger3	1.42407471617207	-1.35874457631461	1.17519969614544	-1.15618186489596	0.24760677605537	0.642755838811715
Gm10275	215.451536710652	0.196729544139077	0.170165424820263	1.15610761908227	0.247637139964702	0.642755838811715
Ybey	50.70594742813	0.563791991625415	0.487470423767342	1.15656656104022	0.247449490688913	0.642755838811715
Hic1	1289.06378775226	-0.327765954244043	0.283531999350948	-1.15601045029963	0.247676882494557	0.642755838811715
Pacs1	866.301886643348	0.234788829234778	0.203106723389086	1.15598747947403	0.247686278332342	0.642755838811715
Neurl1a	54.9085370102522	0.413622654668357	0.357761771235946	1.15613988951204	0.247623942181138	0.642755838811715
Gm6039	2.50074190493128	0.851232067687863	0.736083713633737	1.15643377501954	0.247503773156478	0.642755838811715
Cp	180.435419900739	0.682905113701126	0.591219943431728	1.15507793890919	0.248058511456608	0.642777179899898
Gm9762	83.3611584172814	-0.225614546839871	0.19520677293725	-1.15577212534729	0.247774377524514	0.642777179899898
Patj	205.625869230639	-0.204808116162887	0.177259618968872	-1.1554132709653	0.24792122993794	0.642777179899898
Foxj3	1245.65350861644	-0.355731772945956	0.308052258095608	-1.1547773587024	0.24818161112521	0.642777179899898
Zcchc17	667.258420674212	-0.260128705171493	0.225280420871503	-1.15468847299369	0.2482180215805	0.642777179899898
Fam220a	665.999005948214	-0.0993485327671602	0.0860246531410433	-1.15488443300401	0.248137754997591	0.642777179899898
E230016M11Rik	11.2768184144768	-0.664105397435192	0.574773329688722	-1.15542138636608	0.24791790823484	0.642777179899898
Gfpt1	3173.0076409477	-0.21812271250814	0.188798148403522	-1.15532230772699	0.247958464102183	0.642777179899898
Zfp239	37.411215804575	-0.654433765625601	0.566608627052382	-1.15500141434504	0.24808984728467	0.642777179899898
Gm45754	7.54172682327825	-0.918069740398294	0.794859131773472	-1.1550093641749	0.248086591802324	0.642777179899898
4933411E08Rik	9.87782202964574	-0.794155678728806	0.687729953412364	-1.15474929481896	0.248193106594002	0.642777179899898
B4galnt1	490.906727926601	-0.161924240489103	0.140163224927155	-1.15525481504338	0.247986093546258	0.642777179899898
Dlx3	8.20799813333256	-1.07530076689458	0.930409920842626	-1.15572796764756	0.247792444701639	0.642777179899898
Gm28529	6.62647026706556	-1.03289613874116	0.894162353562597	-1.15515502819572	0.24802694718241	0.642777179899898
Gm5946	1.17231977667994	-1.32548197916203	1.14719757779704	-1.15540862778611	0.247923130444988	0.642777179899898
Jade1	2121.74149468725	-0.314922712613279	0.272817541833378	-1.15433454350827	0.248363039589881	0.643062294408384
Tonsl	94.2335269478412	0.256512200926282	0.222247445594497	1.15417389945756	0.248428880955397	0.643142353184642
44814	560.476224406515	0.22576491834399	0.195629210634293	1.15404503045321	0.24848170786631	0.643188701865612
Mrpl24	530.853981491182	0.150626269005924	0.130555800429741	1.15373096032591	0.248610486664795	0.643203018541799
Afmid	32.9450004975836	0.567614726483327	0.491918790287261	1.15387892816996	0.248549809301364	0.643203018541799
Socs1	45.2735037366741	-0.605939695343597	0.525218428535913	-1.153690850172	0.248626936471687	0.643203018541799
Rbm27	647.647864154557	-0.246731360791509	0.213862230530488	-1.1536930115219	0.248626050048591	0.643203018541799
Gm12925	11.8121108486774	0.663926525832603	0.575678745915439	1.15329344802687	0.24878995849573	0.643242663022493
Gpnmb	4547.80435312183	-0.45106078560361	0.391251519640237	-1.15286653970921	0.248965167783796	0.643242663022493
Gm36640	4.26815186138974	-0.781082505641653	0.677413228585542	-1.15303698345628	0.248895204885405	0.643242663022493
Srcap	108.656175520712	-0.345098602673967	0.29935776837096	-1.15279655026799	0.248993900682219	0.643242663022493
Rfwd3	590.936497208212	0.125600813548525	0.108936055684762	1.15297743028247	0.248919648412217	0.643242663022493
Zfp26	353.819155194412	-0.110513923012031	0.0958725322232713	-1.15271726373788	0.249026453132995	0.643242663022493
Gm10658	7.33807634845275	-0.901273680767706	0.781429919379853	-1.15336469517697	0.248760726042814	0.643242663022493
Gm15663	72.1022862469441	0.442828818150536	0.384024739978756	1.15312575480171	0.248858771911652	0.643242663022493
Coq10a	318.965233696377	0.258021265228425	0.223799343556577	1.15291341398951	0.248945925692613	0.643242663022493
Nploc4	2432.08264381527	0.241869106911185	0.209762574843153	1.15306129843248	0.248885225315921	0.643242663022493
Gm49463	38.4029822603783	0.52592378469658	0.455955311681221	1.15345467247079	0.248723812110629	0.643242663022493
Cldn15	17.0636071272898	0.485790181116898	0.42149865017139	1.15253081099872	0.249103016242356	0.643350196344899
Zfp30	126.721006538327	-0.304855183724665	0.264542571292331	-1.15238610646068	0.249162447623739	0.643413460163546
Apbb1ip	1090.53939518509	-0.342264815150563	0.297195427948559	-1.15164899242597	0.249465340453594	0.644032894888781
Zfp653	81.1106496373471	-0.204597077735642	0.177658358424502	-1.15163215257664	0.24947226324247	0.644032894888781
Stim2	1955.11439808912	0.196449602438861	0.170599010976812	1.15152837823639	0.249514927385681	0.644047083322702
Zfp74	244.448578320458	-0.12839132931886	0.111504170680465	-1.15144867259529	0.249547699766021	0.644047083322702
Slc45a3	113.150802630402	0.396911411251281	0.344739339230781	1.15133773864309	0.249593317223811	0.644066111262855
Zbtb18	470.413677846212	0.240564307946796	0.209119515719847	1.15036756430268	0.249992513627306	0.644066111262855
Trp53bp1	634.894585321805	-0.129734680582288	0.112752351351687	-1.15061618695322	0.249890170705028	0.644066111262855
C030015A19Rik	52.2480647598653	-0.534272943563042	0.464481216803001	-1.15025737152605	0.250037882697848	0.644066111262855
Foxm1	456.119664144655	0.236576084223231	0.205524727564254	1.15108331258714	0.249697962473817	0.644066111262855
Sbsn	43.7218004933949	-0.478267121644687	0.415882543236228	-1.15000528255648	0.250141695540967	0.644066111262855
Psd3	1771.67253212386	-0.404292122778805	0.351469247609199	-1.15029159884947	0.250023789853055	0.644066111262855
Rps11-ps1	2.27770318924355	1.01252100719301	0.880290119310717	1.15021285026559	0.250056214824595	0.644066111262855
Elovl5	1114.19673992214	-0.167288790501201	0.14546605771671	-1.15001941433643	0.250135875131555	0.644066111262855
Atcayos	1.76401609080889	-1.39258791150654	1.21064695754611	-1.15028407152587	0.250026889124738	0.644066111262855
Nup107	648.623007366364	0.15300210586233	0.133046914190613	1.14998612927713	0.250149584289689	0.644066111262855
Trip13	108.032656443028	0.356332490257643	0.309787283561816	1.15024892616853	0.250041360096079	0.644066111262855
Gm9732	1.62252882763144	-1.20287358414322	1.04591118776514	-1.15007239449601	0.250114055210725	0.644066111262855
Nalcn	14.9894885271965	0.751294672361556	0.653102364242735	1.15034750062905	0.25000077390593	0.644066111262855
Ggnbp1	30.4393392720114	0.522086574126401	0.453963401417008	1.15006313834277	0.250117867268948	0.644066111262855
AI661453	11.389385584703	-0.787365143124919	0.684469571161001	-1.15032892081585	0.250008423444495	0.644066111262855
Pfkfb1	33.429878610095	0.536465605680965	0.466299900513838	1.1504733436353	0.249948967089815	0.644066111262855
Gm45346	6.09600988444265	0.648438065738427	0.564145883506093	1.14941557617769	0.250384660289799	0.644422439620068
Tpp1	5497.81127253371	0.114854012721305	0.0999255840551267	1.14939546070547	0.250392950964935	0.644422439620068
Muc2	2.28486030473725	1.17249317613481	1.0199827244082	1.14952258315463	0.250340560143393	0.644422439620068
Dynlrb1	3497.8832285496	-0.255905749164693	0.22266566833607	-1.14928246943958	0.250439524345337	0.644452245335766
Pcgf3	3081.68294280939	-0.150594853969948	0.131065941840564	-1.14900066222498	0.250555707594668	0.644493889675982
Inppl1	1912.33021683577	0.11254109340833	0.097936402891742	1.14912422843151	0.250504759187649	0.644493889675982
Ctsw	11.457113643507	0.881031394060786	0.766788645455377	1.14898857629479	0.250560691213555	0.644493889675982
Plekhs1	3.93304079010132	0.661183964763005	0.575516411023284	1.14885336386395	0.250616450616196	0.6445472938135
Acad12	141.140077567006	0.6700169096604	0.583335508643264	1.1485961333277	0.250722552211909	0.644608011875445
Hvcn1	75.4364072620124	0.724820554859369	0.631079076679503	1.1485415721166	0.250745061469061	0.644608011875445
Pgap3	50.0104218476037	0.582896158513992	0.507499168556579	1.14856574085009	0.250735090470956	0.644608011875445
Eef1a1	144782.192506443	0.102323876943322	0.0891001598889692	1.14841406649361	0.250797669482893	0.644653269904597
Slc39a3	632.475342515506	0.313119556621365	0.272739681665152	1.14805280518655	0.250946765450459	0.644946494460105
Gm13816	16.5523400214486	0.755204946053135	0.658003917937802	1.14772104764963	0.251083739411523	0.645208487336685
Stx1a	229.887064100789	0.475119852192041	0.414063603699165	1.14745620708367	0.251193122558273	0.645399517041813
Srgap2	2032.90288656719	-0.177065701875292	0.1543994979328	-1.14680231636736	0.251463331662266	0.64591355358772
Baiap2	727.885725637844	-0.411148256075094	0.358494957400943	-1.14687319190173	0.251434033771324	0.64591355358772
Tnni3k	151.494871073708	-0.857740543630855	0.748095308741013	-1.1465658634785	0.25156109165623	0.645948554855725
Gm45869	1.12196213379571	1.88647610588071	1.64540047189867	1.14651486862882	0.251582178638221	0.645948554855725
Nagpa	438.76030433872	-0.11904868109545	0.10382266031047	-1.14665411904731	0.251524599833236	0.645948554855725
Islr	1061.51561096725	-0.608142148849441	0.530531686405599	-1.1462880812448	0.251675972875838	0.646099301986939
Actr8	354.471390286729	0.199979808635261	0.174481749253597	1.14613596832185	0.251738897074363	0.646170768978194
Mmp23	1873.24537603219	-0.264492381015211	0.2308143284709	-1.14590971352352	0.251832511665777	0.646320982071991
Xpo1	2128.08708488701	-0.147646815874213	0.128867664885141	-1.14572430567288	0.251909243627668	0.646427830554655
Sdhb	1265.38808366305	-0.0917018953375763	0.080048766176978	-1.14557537507617	0.251970891102731	0.646495946146419
Gm44168	11.3632037156059	0.602923767942316	0.526417722336328	1.14533333958903	0.252071100318909	0.646572904536678
Bsx	5.21525871634651	-0.811112154659125	0.70815721950913	-1.14538429082367	0.252050002825633	0.646572904536678
Ppox	417.064103839153	0.191646971858124	0.167355748649813	1.14514722920657	0.252148173929361	0.646630033172061
Arl11	3.40575820116253	1.11933117283475	0.977487902681176	1.14511000060922	0.252163593323654	0.646630033172061
Nrf1	338.436469569616	0.111553165742904	0.0974296480564066	1.14496118961982	0.252225234639888	0.646661422983944
Tmem126a	740.297299838741	0.331017020056651	0.289120326630477	1.14491092312483	0.252246058680385	0.646661422983944
A430073D23Rik	1.97680216507696	1.06300167334847	0.928624094205744	1.14470610872708	0.25233092010021	0.646788943004254
Rnf103	869.55027755828	-0.110909296005961	0.0969216930941711	-1.14431859850198	0.252491532919782	0.647110570802062
Tiparp	553.197902421447	-0.130861989464266	0.114369138626796	-1.14420717892515	0.252537726596211	0.647122258433041
Thyn1	1066.26326154984	-0.101098570974269	0.0883622096544024	-1.14413810349108	0.252566367682939	0.647122258433041
Mib1	1548.50399435331	0.0960523665636321	0.0839635418165963	1.14397707011267	0.252633146534002	0.647203318920116
Gm42928	52.3588465307783	-0.258891091273546	0.226342690504432	-1.14380142206747	0.252705999962485	0.647299916732836
Rad23a	874.371829098254	0.192548590441385	0.168398594041053	1.14340972701022	0.252868515793091	0.647356054401079
Mia2	1237.39698687072	-0.268777028050571	0.235060826905873	-1.14343606966974	0.252857583835976	0.647356054401079
Pmm2	715.29434839205	-0.207461400125284	0.181407384853558	-1.14362158019509	0.25278060802865	0.647356054401079
AC165953.2	84.1490831253818	-0.27156172912148	0.237500595370987	-1.14341494048589	0.252866352223357	0.647356054401079
Srl	48.3498053659612	-0.575690300882263	0.503701253727237	-1.14292012700451	0.253071755147073	0.647786311958811
Syce2	50.3549291403815	0.197217031920232	0.172620468449652	1.14248926382536	0.253250706183549	0.647974195023954
Castor1	737.555414605989	0.283176960369876	0.247830496292983	1.14262354555069	0.253194925306835	0.647974195023954
Zbtb7c	186.738334055775	0.338223645820802	0.296023562067834	1.14255650279385	0.253222773922088	0.647974195023954
Foxp2	447.974443650286	0.26556483873941	0.23254694241752	1.14198379036353	0.25346075753823	0.648365584437967
Gm9951	3.96772167469676	1.25193109260104	1.09630824052889	1.14195173065294	0.25347408415884	0.648365584437967
Gm20342	44.7811257738784	0.240008766558038	0.210377083198356	1.14085033839805	0.253932208597159	0.648456667461715
Ralgps1	137.23079622009	0.219402376512187	0.19223408779718	1.14132919414204	0.25373295764145	0.648456667461715
Hibadh	1041.17824494777	0.0853639038068245	0.0747986736713704	1.1412488967635	0.253766361628962	0.648456667461715
Sf3b3	2291.7043702627	-0.0765916789131513	0.0671213527018355	-1.14109260064207	0.253831390135183	0.648456667461715
Grm1	3.87789281531575	0.87930822858096	0.770687304549111	1.14094033129999	0.25389475441545	0.648456667461715
Grip1	2.53768213661833	-1.10836687330074	0.971492526815329	-1.14089078681244	0.253915373879682	0.648456667461715
Gm48137	1.14790773602106	1.42398073038563	1.24720721706314	1.14173547980162	0.253563988328463	0.648456667461715
Gm17111	7.2933645323443	0.664364270271099	0.582248794471891	1.14103159436111	0.253856775532949	0.648456667461715
AW549877	2033.56317289406	-0.158178856282789	0.138586661061174	-1.14137143554506	0.253715386300301	0.648456667461715
1810009A15Rik	2.19759060319215	-1.27166035893276	1.11399207752658	-1.14153447280905	0.253647574921318	0.648456667461715
Atad1	1660.91206067428	-0.129434312359337	0.113434198626283	-1.14105193959864	0.253848309455026	0.648456667461715
Zc4h2	134.912051325638	-0.211005126916201	0.184824082514754	-1.14165385833503	0.253597927423202	0.648456667461715
Gm13342	3.2765791508307	-0.832608629145335	0.730026203310696	-1.14051882709062	0.25407021359614	0.648539310298006
Tnrc6a	1753.46490019389	-0.14733334811412	0.129180849171733	-1.14052004657637	0.254069705840205	0.648539310298006
Tubg1	620.065428666479	0.112707469087274	0.0988211581194986	1.14051961373478	0.254069886061902	0.648539310298006
Suv39h2	38.9662958828866	-0.53960990768822	0.473211657433441	-1.14031406287601	0.254155481060732	0.64865470427407
Pgghg	517.477382489467	0.180025076959715	0.157883340579093	1.14024111916691	0.2541858609299	0.64865470427407
Fat1	19412.9576843384	-0.190701282377499	0.167263500367357	-1.1401249044691	0.25423426768252	0.648688349668742
Ppp2r5b	1298.86940777939	0.177472245594962	0.155701174322668	1.13982599275184	0.254358802446607	0.648916202335387
Ubr3	2061.17338819398	-0.206716445522149	0.181511355695922	-1.13886233029107	0.254760579438661	0.649195226963249
Scnm1	301.544684295046	-0.33707353291534	0.296105166719071	-1.13835748511318	0.254971239171962	0.649195226963249
Gbp7	25.6703915308312	-0.537250477801431	0.471816365556787	-1.13868555018736	0.254834331740975	0.649195226963249
Ddah1	5404.33131188611	-0.209757273579749	0.184300396795687	-1.13812708614124	0.255067419357445	0.649195226963249
Ubap2	3155.80889082472	-0.336830060923777	0.295946850369824	-1.13814375960705	0.255060458162764	0.649195226963249
Pla2g2e	10.5395645092674	0.586493533405633	0.514776513485249	1.13931680650081	0.254571041028537	0.649195226963249
Tmem248	1800.81517069395	0.153273873191224	0.134554100830963	1.13912450266958	0.254651228988099	0.649195226963249
6330418K02Rik	7.73453692083307	0.561470997329536	0.492949705370583	1.13900260252198	0.254702068711537	0.649195226963249
Pde1c	13.7426426965872	-0.770619235989346	0.677036621401587	-1.13822385913782	0.255027018341224	0.649195226963249
Cyth2	673.024227530339	0.184819738127125	0.162320635277298	1.13860901179564	0.254866268009226	0.649195226963249
Snx3	3421.44256253244	-0.256494826757777	0.225158118078126	-1.13917645496032	0.254629563890669	0.649195226963249
Vrk2	153.851041099221	0.161224682575602	0.141598786846439	1.13860214600883	0.254869132950808	0.649195226963249
Blmh	465.729629253612	-0.12109934734548	0.106368682521504	-1.13848685980479	0.254917242689408	0.649195226963249
Btf3	4588.20674740974	-0.192926514613423	0.169336107531682	-1.13931114530507	0.254573401415586	0.649195226963249
Pcdhb4	4.72409118732386	-0.716724577277747	0.629553596747582	-1.13846474864175	0.254926470553984	0.649195226963249
Zbtb3	44.4546931333515	-0.241764472143372	0.212303247773623	-1.13876954158122	0.254799288849742	0.649195226963249
Tmem185a	533.909405230163	0.203849597872691	0.179040648646084	1.13856601511564	0.254884209945616	0.649195226963249
Gm18310	1.57257084894579	-1.1829995621269	1.039728987125	-1.13779607645456	0.255205643696189	0.649422825507245
Cul4a	2920.88757311579	0.112585191416212	0.098954760259481	1.13774406729893	0.255227366618963	0.649422825507245
Ormdl1	83.9211524028762	0.286317074797689	0.251697703818543	1.13754345174362	0.255311170758364	0.649493717124484
Fhl3	516.802688889097	-0.311665623060466	0.274010033137583	-1.13742412820328	0.255361025449226	0.649493717124484
Cys1	393.591810950652	-0.272100184270816	0.239209298663932	-1.13749835725698	0.255330010936702	0.649493717124484
Pkn2	2162.5787271958	-0.226820255396193	0.199443960188058	-1.13726309476768	0.25542831772253	0.649553889148633
Cntn4	1.15491900754734	1.95053863026434	1.71534081134042	1.13711433749432	0.255490491013341	0.649553889148633
Slc29a3	967.67057773224	-0.198547958281357	0.174600971789813	-1.13715265296674	0.255474476007488	0.649553889148633
Oasl2	21.6478290932555	-0.514657338954954	0.452645934312392	-1.13699759556388	0.255539290816926	0.649569421727068
Wdr11	1013.39893713917	0.0773898134802868	0.0680690516440041	1.1369309783399	0.255567140676241	0.649569421727068
Nup214	796.860636275343	0.111434676025924	0.0980546755352134	1.13645448743447	0.255766402987218	0.649635345779931
Kat14	476.638393630047	0.170796719683475	0.150284442023561	1.13648969503243	0.255751675934098	0.649635345779931
Ptpru	26.5478357973348	-0.643212401109632	0.566112228862055	-1.13619238079798	0.255876058593799	0.649635345779931
Ppp1cc	1760.00716461234	-0.116080947221106	0.102174041082378	-1.13610997462179	0.255910541001976	0.649635345779931
Ints1	1880.86096087725	0.280558291048846	0.246897102420923	1.13633691241356	0.255815587936106	0.649635345779931
Sfxn5	47.313749660036	-0.355977103208436	0.31327295644801	-1.13631609713337	0.255824296239869	0.649635345779931
Aspscr1	566.844080298641	0.24627942457796	0.216688711141903	1.13655862956644	0.255722842883092	0.649635345779931
Kif13a	1105.97325037578	0.0933319871766325	0.082104838664945	1.13674161832902	0.25564631565197	0.649635345779931
Gm15640	13.3289242653287	0.653090924031711	0.57482965655486	1.13614688557632	0.255895095418237	0.649635345779931
Cfap74	25.5921730227473	0.562362608347285	0.495066180759785	1.13593420476474	0.255984101712773	0.649732524978519
Nyap1	217.528682897936	0.238289429844547	0.209796771465077	1.13581075714605	0.256035774042351	0.649774128501857
Gid8	703.865084453586	-0.0959755368245185	0.0845381055363673	-1.13529320553831	0.2562524880928	0.650234509948347
Fam45a	901.351488814149	-0.124186415489513	0.109397112288949	-1.13518915528136	0.256296072366962	0.650255512437297
Tacr2	1.28862574631059	-1.66958755216047	1.47092923284615	-1.13505634049432	0.256351712925212	0.650307093242924
Gbp3	39.9863018347412	-0.714968971771432	0.629994681693604	-1.13488096415258	0.256425196794448	0.650340476963706
Dcun1d2	390.591660353916	-0.116709770918575	0.102841004775006	-1.13485638509572	0.256435496753566	0.650340476963706
Cmklr1	362.687116786983	0.295142517820544	0.260113556820928	1.13466795590255	0.256514468358706	0.650361641487099
Gm3257	2.34976465313307	1.15962712203849	1.02193294412265	1.13473895592441	0.256484709916425	0.650361641487099
Gar1	268.501336592992	-0.286043503777701	0.252119077653922	-1.13455715624323	0.256560912926955	0.650389860065483
Tsta3	647.877716565051	0.211029294712859	0.186027719569259	1.13439704148118	0.25662803952266	0.650470493240963
Fam114a2	842.220032955913	0.0745150395003811	0.0656996208793002	1.13417761781725	0.25672005061828	0.650614169841319
Snapin	1805.64569718272	0.126029700417052	0.11113209859707	1.13405309544272	0.256772276868243	0.650637301386186
Cdv3-ps	11.3153242384874	0.449819961471254	0.396700501875137	1.13390318223705	0.256835162137024	0.650637301386186
Gm10268	3.53153566875706	0.905480495542296	0.798544588509575	1.13391350786349	0.256830830422671	0.650637301386186
Cdk18	283.232137151215	0.13569395214019	0.119724341279771	1.13338650010277	0.257051980766609	0.65109700588346
Hsbp1	3426.66299155724	-0.309301727113338	0.272953923747099	-1.13316461206074	0.257145132047184	0.651243385164053
Elp6	122.258581819648	0.206845976985417	0.182567315747063	1.1329847083472	0.257220674994861	0.651345135622213
Mum1	479.411192329935	0.213222341890033	0.188240422394815	1.13271283169361	0.257334867305706	0.651401039669309
Mta1	2195.73622057995	0.0960719702910342	0.0848108302244048	1.13277950512727	0.257306860199138	0.651401039669309
Anks1	549.486812769974	0.371161084384981	0.327684113084199	1.13267952141949	0.257348860543731	0.651401039669309
Ptger4	85.358146671032	-0.660009933919296	0.582999566811332	-1.13209335219435	0.257595189449503	0.65193494628164
Prmt9	269.16926026139	0.262402599852375	0.231897815997064	1.13154407567037	0.257826163149602	0.652429849783761
Cnpy3	860.469617589955	0.198187397815775	0.175171640981715	1.13138974268365	0.257891086833348	0.652504484985543
Spopl	511.2924198894	-0.271497870803129	0.240031596034526	-1.13109221989291	0.258016278562965	0.652731566249192
BC005624	838.646956651585	-0.368263083573878	0.325999528773062	-1.12964299353401	0.25862668703292	0.653695224690013
Med8	520.165540200955	-0.162706042906543	0.144014081409777	-1.12979259606968	0.258563628744304	0.653695224690013
Dnajc30	194.949171449579	0.252154038637894	0.223139696710903	1.13002770172526	0.258464551956188	0.653695224690013
6720427I07Rik	56.1898479796057	-0.421365045491125	0.373052841061066	-1.12950498994364	0.258684865752687	0.653695224690013
Fbxo45	372.791464898324	-0.148499673940646	0.131445182324365	-1.12974603796582	0.258583252097972	0.653695224690013
Zbtb11	360.034047073832	-0.331903513618677	0.293764145586759	-1.12982989450853	0.258547908907678	0.653695224690013
Syngap1	499.154649543045	-0.432427330674292	0.382755902230639	-1.12977312212346	0.258571836516007	0.653695224690013
Gemin6	71.6127845369213	0.198750086468841	0.175968718715708	1.12946259948587	0.2587027382865	0.653695224690013
Lox	160985.665517511	-0.342914400672235	0.303617327942812	-1.12942961126654	0.25871664726967	0.653695224690013
Sult1a1	36.0906290806891	1.09839859355499	0.972700898418874	1.12922543336851	0.258802747319009	0.653798199435335
Parp4	447.170463452165	0.132827335007419	0.117642047596534	1.12908044122936	0.258863901302192	0.653798199435335
Rsph3b	169.276274177949	0.601968912305589	0.53312740341669	1.1291276877679	0.258843972818573	0.653798199435335
Nav1	3819.0887188922	0.121027435355863	0.107278161907665	1.12816470010022	0.259250368856883	0.653981658512861
Washc2	1678.45067109921	-0.165177468981753	0.146401557884837	-1.12824939411974	0.259214608924183	0.653981658512861
Pip4k2c	774.316955945868	0.234626085329358	0.20790277951224	1.12853751104153	0.259092984338675	0.653981658512861
Plekhh3	349.552315243444	0.42571736554167	0.377341800901229	1.12820091631752	0.259235077046234	0.653981658512861
Dglucy	999.102106719008	0.130927736282493	0.11605514590785	1.12815106351641	0.259256126882902	0.653981658512861
Gnpnat1	6.74408637948823	0.579629076774414	0.513783873231353	1.12815739647284	0.259253452791016	0.653981658512861
Slc25a37	978.023903523099	0.156913197306583	0.139031882027229	1.12861305636251	0.259061100466228	0.653981658512861
Sec22a	461.128567222905	0.123128233917901	0.109106265742354	1.12851661708099	0.259101803106233	0.653981658512861
Ifit1	42.5362345161157	-0.641393809645694	0.568270746937233	-1.12867645062247	0.259034347041884	0.653981658512861
1700020I14Rik	1790.07797031649	0.160948604533611	0.142688176573668	1.12797435918256	0.259330748020508	0.654080304888209
Gm38300	14.3920912475721	0.587805874654252	0.521270965493708	1.12763977578825	0.259472081247861	0.654206259124187
Fam209	1.1016677030756	1.32703483796505	1.17828117544322	1.12624632016706	0.260061272213917	0.654206259124187
Rbm8a	834.93689839907	-0.274067701750301	0.243309065594786	-1.12641796178175	0.259988647500487	0.654206259124187
Amy1	14.310543851587	-0.957099801875322	0.849691207086172	-1.12640897527642	0.259992449507316	0.654206259124187
Adgrl2	1066.67891953823	-0.266354871580907	0.236291726772346	-1.12722893526241	0.259645699625827	0.654206259124187
Fktn	692.431692431031	0.120321606806611	0.106704182293058	1.12761847025034	0.259481082844471	0.654206259124187
Cd36	254.187743324804	-1.09010478683154	0.967286800719879	-1.12697163449378	0.259754474114581	0.654206259124187
2210406O10Rik	2.29769643804363	-0.923995398446182	0.820477683491041	-1.12616761800843	0.260094577234786	0.654206259124187
Trim24	1046.79914920096	0.300438079853783	0.26675825279061	1.12625598912439	0.260057180727653	0.654206259124187
Hsd17b14	3.4368393672745	-1.3028783305143	1.15619649397585	-1.12686583751353	0.259799209182253	0.654206259124187
Primpol	140.219357185006	-0.256158490400419	0.22752653114485	-1.12584009043473	0.260233211399457	0.654206259124187
Fam76b	408.04923271538	-0.31167205369352	0.276732598327587	-1.1262571000926	0.260056710616612	0.654206259124187
Atpaf2	409.069068879389	0.172441960103786	0.153136919762906	1.12606391960063	0.260138464625279	0.654206259124187
Lrrc75aos1	1.62881486641772	1.02747339793798	0.911220975674578	1.1275787381621	0.259497870242214	0.654206259124187
Myo1d	2686.37928856234	0.487897098654988	0.433341941057629	1.12589401677624	0.260210382222578	0.654206259124187
Spata20	1.33249869250232	-1.57435442422405	1.39641670232561	-1.12742451562065	0.259563038683468	0.654206259124187
Nampt	521.870649669569	-0.275264512773109	0.244463019082666	-1.1259965364333	0.260166985374184	0.654206259124187
Brf1	625.019246451959	0.25257857722012	0.224092312157665	1.12711843966523	0.259692408027801	0.654206259124187
Vdac3-ps1	17.9050872017726	0.368638198539676	0.327304683628224	1.12628452013965	0.260045107890635	0.654206259124187
Gfod1	136.810379810746	0.395441553319122	0.350931611774379	1.12683366231868	0.259812815160554	0.654206259124187
Dbn1	5124.22480994179	0.0520838982755193	0.0462534177534899	1.12605512857673	0.260142185410814	0.654206259124187
Sdr39u1	101.131671745818	-0.227173288497267	0.201737098979073	-1.12608582976021	0.260129191348749	0.654206259124187
Gm6723	2.88333082814519	0.91911243907667	0.815990621536165	1.12637622886691	0.260006304169882	0.654206259124187
AC163694.1	8.10680063348717	-0.579572224354768	0.51425649518877	-1.12701002277477	0.259738243378822	0.654206259124187
Babam1	1266.42143059503	-0.0662332288417497	0.0588401919562493	-1.12564603614817	0.26031537380739	0.654206542869014
Hist1h1c	1317.53748246226	-0.397222094949634	0.352886562714136	-1.12563678224102	0.260319292351615	0.654206542869014
Poglut1	1210.66249317111	0.103617251229644	0.0920560971019028	1.12558814127155	0.260339889921649	0.654206542869014
Carf	177.975566633862	-0.187114412045979	0.166270172152791	-1.12536367541638	0.260434957143579	0.654311149081396
Arfip1	359.170107370125	0.442863206935236	0.393543512000035	1.12532208874326	0.260452572835734	0.654311149081396
Dvl1	1726.63689517607	0.327005533703905	0.290639003453399	1.12512611803094	0.260535595134159	0.654430449479789
Ap3b2	1.50355121079823	-1.48706549067131	1.32218559122174	-1.12470253839117	0.260715105700979	0.654755725238555
Hist1h4d	5.48888245101855	-0.638179780345388	0.567446047160669	-1.12465279040827	0.260736194217275	0.654755725238555
Vmp1	2702.11220107189	-0.207344922297545	0.184464984785426	-1.12403404114192	0.260998584945375	0.655325281382272
Foxd2os	56.973328395591	-0.46643103193559	0.415024020658417	-1.12386514687901	0.261070239029849	0.655415838633142
Sptan1	25540.2152499143	0.165890377006718	0.147628420602623	1.12370217285771	0.261139394322934	0.655500098847688
Fbxw5	870.563544818544	0.207859485888029	0.185016107068245	1.12346697366926	0.261239219484043	0.655597566320246
Bri3	1362.50592917392	0.216610168691003	0.192833034881167	1.12330425554153	0.261308297080167	0.655597566320246
Tbc1d17	779.481834488237	0.225113922855109	0.200408513837426	1.12327524686763	0.26132061325715	0.655597566320246
Plk5	1.1483326795208	1.36246092588356	1.2129251367623	1.12328525857781	0.261316362552326	0.655597566320246
Zfp511	144.33476933398	0.258765311801274	0.230475408828105	1.12274586307066	0.261545443576174	0.656072246573467
Susd2	366.731821619351	-0.568673578773121	0.506657468926078	-1.12240243882814	0.261691367997862	0.656348893424571
Slc16a7	54.1371306892575	0.351824553053053	0.31359462025301	1.12190876479067	0.261901233636276	0.656710309207701
Arxes2	465.865309204442	-0.427996721987081	0.381494212314875	-1.12189571472142	0.261906782925045	0.656710309207701
Pcdha12	4.56928218952961	-0.699855375623979	0.623936892371883	-1.12167654161865	0.261999994175776	0.656854600154542
Specc1	1033.86948845168	0.397727441015131	0.354748876761272	1.12115207987757	0.262223133445336	0.657324547252315
March1	1.21385028238256	-1.48565285699689	1.32536736330383	-1.12093665358826	0.262314827470227	0.657375449383477
Emc4	758.466625689906	0.192271746013226	0.171519513494055	1.12099050479111	0.262291904173568	0.657375449383477
Map2k7	613.136437335571	0.187765335254777	0.167615231622445	1.12021642327661	0.262621547017044	0.658054562096994
Pros1	2007.0738884253	-0.210646989443266	0.188055919118814	-1.1201295360992	0.262658565797397	0.658057788911801
Myg1	318.017944085765	0.251337957876481	0.224414530004877	1.11997185686247	0.262725755143073	0.658136593099834
Slc15a4	365.689228062463	0.408940941672717	0.365289575252607	1.11949798017073	0.262927752103461	0.658520965681818
Arhgap22	99.0969527687609	0.617034394941884	0.551197126320433	1.11944414344275	0.262950707586691	0.658520965681818
Snap23	1407.56969247855	-0.220754883880451	0.197269248715929	-1.119053706127	0.263117227850153	0.658645063432676
Tmem108	1.71115052340151	1.10356474592307	0.986191975477924	1.11901614833995	0.263133249962636	0.658645063432676
Gm47572	7.32600253601455	-0.699127257882994	0.624744010373163	-1.11906196181921	0.263113706070812	0.658645063432676
Srp54c	613.267374516177	-0.30746609445767	0.274770454020748	-1.11899256254988	0.263143311980107	0.658645063432676
Slc30a7	1186.90709269202	-0.15979916373138	0.142824130391325	-1.11885269872497	0.263202985238739	0.658704902723449
Luzp1	3636.45757259015	-0.197365218022629	0.17644347906461	-1.11857473605107	0.263321606447382	0.65891223178552
Gm16386	9.86572954592	0.615636503633301	0.550442136891424	1.11844000008803	0.263379118602296	0.658966611506382
Gm11042	1.23818668277375	1.54219171009903	1.37900500886245	1.11833655439091	0.263423280363685	0.658987578709317
Gm10827	1.97140621354279	1.57334550592948	1.40732733460041	1.11796699122327	0.263581091445893	0.659292810153337
Kirrel	6165.98856554671	-0.169622156034321	0.151780690718922	-1.11754766189884	0.263760232680883	0.659382680233992
Cdkn2d	184.896073289013	0.245248719411616	0.21944796007638	1.11757119695374	0.263750176071023	0.659382680233992
Gsk3b	2647.71631665366	-0.070817395139581	0.0633640049511171	-1.11762814225859	0.263725844240779	0.659382680233992
Safb2	824.36654314816	-0.249139824240686	0.222893112510601	-1.11775470060268	0.263671773402294	0.659382680233992
Xrn1	746.16157932879	-0.184453622477893	0.165071094481221	-1.11741927354142	0.263815098124609	0.659430328740625
Clec3b	116.894806197367	1.1389227089903	1.01938942025528	1.11725969130137	0.26388330492614	0.659511307752033
Piwil2	16.1496558244125	0.637807624028359	0.570962986384285	1.11707350430433	0.263962898198661	0.659620718605799
Josd1	801.671220541051	0.162297674733718	0.145317462196665	1.11684908530864	0.264058857312373	0.659770991062539
Gm18190	1.86693085182392	1.20871187330977	1.08251500613962	1.11657747602057	0.264175026653655	0.659971712680462
Scn3b	57.2181982988022	-0.620341510377652	0.555632720756211	-1.11645964538117	0.264225434665797	0.66000811477553
Ythdf3	1765.05989012554	-0.107051383879183	0.0958983954565608	-1.11630005246203	0.264293719178152	0.660008798783415
Fam122a	343.068540742965	-0.232462047341274	0.208244933387819	-1.11629149175195	0.264297382365623	0.660008798783415
Gm41349	1.35053794912749	1.27458360351432	1.14199863827633	1.11609905720913	0.264379735684749	0.660124944699841
Fer1l5	43.4190695616256	0.554850153684753	0.497319814963929	1.11568076917465	0.264558805144323	0.660187566014504
Gm42819	1.19222263414204	1.44906107528417	1.29923656136242	1.11531734741566	0.264714454164917	0.660187566014504
Gm5552	1.1492521805808	1.28115302555826	1.14817698288059	1.1158149350321	0.264501359522696	0.660187566014504
Akt2	2422.72841568833	0.21139782420706	0.189561786333857	1.11519219298105	0.264768070860151	0.660187566014504
Map6	4756.74189062223	0.308171674669489	0.276256868225926	1.11552583886335	0.264625152154139	0.660187566014504
4930517E14Rik	8.97874074379515	0.552987673777657	0.49596700512716	1.11496867344205	0.264863846205332	0.660187566014504
Psma4	2365.53369474234	-0.287452371653449	0.257756874440579	-1.1152073917614	0.264761559238393	0.660187566014504
Nat6	329.378638665069	-0.183860535341251	0.164904381565838	-1.11495239602135	0.264870821810348	0.660187566014504
Gm10052	90.0202883100721	0.252265835888318	0.226231792061132	1.11507685807551	0.264817487453261	0.660187566014504
Ksr1	177.611162565897	-0.359312043282143	0.322014865444933	-1.11582439768946	0.264497308233577	0.660187566014504
Ctsl	14580.4632266766	0.15781864893404	0.141485152420917	1.11544318420445	0.264660552691207	0.660187566014504
Tbc1d22b	405.957652226624	-0.181492844077981	0.162690638554965	-1.11557029765215	0.264606112048708	0.660187566014504
Phax	699.613526338132	-0.226288086373306	0.202812777060396	-1.11574867053825	0.264529730830553	0.660187566014504
4931440P22Rik	10.4455683965625	0.634791085819177	0.569422870431819	1.11479731282621	0.26493728826592	0.660188363416591
Prdx1	9334.26638166352	0.220351615778257	0.197662993256789	1.11478437186263	0.26494283509866	0.660188363416591
Trp53rkb	41.0899310487622	-0.218304771036185	0.195908441170361	-1.11432039238344	0.265141761610373	0.660436463780563
Calu	42524.0528018124	-0.199114611944032	0.178690113144278	-1.11430122484316	0.265149981712194	0.660436463780563
Las1l	967.705017194814	0.350092038864551	0.31413772699492	1.11445397601102	0.265084478435126	0.660436463780563
Bglap2	8.62229555589982	1.0169657596731	0.912974183177635	1.11390418087565	0.265320295620986	0.660771316355876
Kdm1b	261.915412993585	-0.385301146616691	0.345986822030841	-1.11362954333083	0.26543814678967	0.66097543934902
1110008P14Rik	298.630260024651	0.127658840612104	0.114728470517805	1.11270410941539	0.265835530043348	0.661530654321528
Sumf2	483.830018237336	0.331469507546342	0.297901252988687	1.11268248864643	0.265844818940544	0.661530654321528
Tmem266	5.54886821967914	1.21897831337348	1.09532997122147	1.11288684268735	0.265757031558659	0.661530654321528
Arrdc3	555.193478192613	0.284444653873894	0.255655666020572	1.11260844831425	0.265876630465763	0.661530654321528
Ctif	989.783458756288	-0.213222632746427	0.191609263847625	-1.11279918551324	0.265794685299891	0.661530654321528
Exosc1	372.657760796962	-0.256756710352252	0.230706903632581	-1.11291299180694	0.265745799736016	0.661530654321528
Aamdc	225.744578070259	0.211217922588007	0.189856587578314	1.11251300406356	0.265917642079043	0.661543322189616
Gm47078	1.52150228217405	-1.46882630650839	1.32063241015	-1.11221434156804	0.266046003044315	0.661683894404747
Snap47	1930.53170542864	0.246470078739819	0.221595697973899	1.11225118986222	0.266030163856486	0.661683894404747
Galc	517.994067907336	0.1984284135928	0.178422003936963	1.11212972175173	0.266082379211334	0.661685009172986
Zfp292	404.93187519242	-0.321797262498813	0.289561795211952	-1.11132500150189	0.266428481544427	0.662182961588946
Speer3	3.6959181249224	0.889163386863458	0.800149774388445	1.11124618830649	0.266462394979404	0.662182961588946
Zfp579	615.417517913391	0.191941755574412	0.172714276819023	1.11132535832887	0.266428328008004	0.662182961588946
Osbpl1a	993.179221200633	0.198521592956483	0.178599355151048	1.11154708699024	0.266332933806325	0.662182961588946
Nutf2-ps1	6.84030206420775	-0.538597875276221	0.484640094161821	-1.11133577630988	0.266423845359349	0.662182961588946
Gpc1	1571.06951862116	-0.393105780475466	0.353815740231833	-1.11104661487894	0.266548285005477	0.662306118795301
Tubb4b-ps1	11.1640531521066	0.381398610337217	0.34331689132766	1.11092294020923	0.266601520190272	0.662306118795301
Klhl29	403.612108069519	-0.625469853696064	0.563039784187251	-1.11088038760694	0.266619838450799	0.662306118795301
Gm13736	6.30640893121022	0.540787224119166	0.486902982174518	1.11066730728163	0.266711579377134	0.662444660470488
Gm31831	1.28712847588782	1.82511387892589	1.64345552953999	1.11053438691873	0.266768818732942	0.662497483091234
Thap6	165.839179056168	-0.315627797100374	0.284240905698006	-1.11042355541786	0.266816552445597	0.662526688201505
Mtx3	349.526833308613	-0.224883005631115	0.202549716617817	-1.11026077639712	0.266886669942702	0.662611458659308
Gpr19	62.6000523563683	-0.388683877774513	0.350219180069057	-1.10983035737184	0.267072135145874	0.662982546567133
Gm12216	2.64529460601508	0.832146065184278	0.75005373053774	1.10944860521883	0.267236704213066	0.663301668664696
Gnai3	4317.76170606304	-0.0504075561990636	0.0454390001543229	-1.10934562881811	0.267281108122177	0.663322485956898
2610306O10Rik	4.03325370542285	0.771070141050779	0.695167686581829	1.10918582082284	0.267350028127477	0.663339323717928
Cuedc1	1243.70278133813	0.336252196398375	0.303158540887611	1.10916286710534	0.267359928324818	0.663339323717928
Pbx3	265.700577171609	-0.348774604557345	0.314535744253133	-1.10885522847495	0.267492640665045	0.66357919761963
Uckl1	488.965431742923	0.269102378973502	0.242748287692139	1.10856550846112	0.267617664486981	0.663646968382729
Gm9457	1.89356081316227	-1.10814805886424	0.999538031542861	-1.10866022491783	0.267576786767209	0.663646968382729
Stag2	2089.79920433809	-0.245630523384033	0.221579924559916	-1.10854141624917	0.267628062886384	0.663646968382729
4633401B06Rik	7.95642437598722	-0.809694841677458	0.730528490598846	-1.108368601769	0.26770265919654	0.663727276335268
Limch1	394.111468657543	-0.286143549002839	0.258201977351488	-1.10821594760025	0.267768565085032	0.663727276335268
Appbp2	1300.24120466431	-0.165860931911527	0.149661125302171	-1.1082432500534	0.267756776887963	0.663727276335268
Sntg1	17.4793543006261	0.563014948818312	0.508298243751759	1.1076468505236	0.2680143615184	0.663976424969234
Agbl2	103.949792465963	0.301625372487633	0.272304425891886	1.1076770842035	0.268001299513039	0.663976424969234
Tubgcp4	359.35309862703	0.112042784220377	0.101176523916886	1.1073990277865	0.268121446082217	0.663976424969234
Trim72	1.64489975518364	1.01155825936225	0.913404085702604	1.10745974886257	0.268095205698771	0.663976424969234
Txndc5	19490.7548242643	0.21976988528367	0.198370681473773	1.10787483135569	0.267915876625667	0.663976424969234
Rps2-ps10	53.9161331290639	0.448491570243608	0.40496883976236	1.10747180081013	0.268089997705066	0.663976424969234
Aip	821.101454365111	0.119375845988506	0.107793842920972	1.10744586846231	0.268101203905686	0.663976424969234
Gm45064	1.45615749159412	-1.38266262186194	1.24898523150504	-1.10702879984883	0.268281476864643	0.664194106656289
Gm9770	10.1082390775053	0.5544858947687	0.500842336348447	1.10710667714586	0.268247809006037	0.664194106656289
Hk2	1015.67584635558	-0.584474914571318	0.528142244304878	-1.10666192843669	0.268440121504196	0.664497542707361
Orc6	398.009915708691	-0.168451946119146	0.152289699435291	-1.10612829852437	0.268670991814833	0.664800974909818
Bend3	320.278538184565	-0.193154351488123	0.174603466057897	-1.10624580284148	0.268620142897736	0.664800974909818
Gm23264	1.76790485173017	1.09884891334266	0.993404826438209	1.10614412583691	0.268664142305106	0.664800974909818
Nedd9	3273.63528246872	-0.725225738390245	0.655746611495824	-1.10595422938737	0.26874633078765	0.664898062079009
Gm14257	2.22811807182251	1.3702452018746	1.23922451571477	1.10572796494771	0.268844282123659	0.665049028446021
Tcf7l1	1134.41550204391	-0.408097935121363	0.369131301929342	-1.10556306926114	0.268915681969784	0.665049028446021
Eif5	6627.05404836669	-0.269772962145731	0.244010494233983	-1.10557934400577	0.268908634425003	0.665049028446021
Gm13835	40.0569689543127	-0.287791687979674	0.260364758627685	-1.10534040588499	0.26901211588745	0.665115030761431
Chd4	5093.22684279428	-0.10303559226146	0.0932166471357539	-1.10533467387436	0.269014598693701	0.665115030761431
Gm14303	38.8869316924237	-0.298111595137466	0.2697398707152	-1.10518179736292	0.269080822581756	0.665142070313428
Ccni	3262.78643069699	0.0627637170857705	0.0568033940104143	1.10492899551501	0.269190357228228	0.665142070313428
Etfa	1547.68890654999	0.228404562021339	0.206721046446231	1.1048926364677	0.269206113488423	0.665142070313428
Polr2d	435.640029796366	0.269548807911594	0.243931406573117	1.10501887271658	0.269151411493441	0.665142070313428
Zdhhc9	1806.73220997745	-0.092941531089336	0.084099800579289	-1.1051337868716	0.269101622339315	0.665142070313428
Gm13204	19.13005237455	-0.424616476670324	0.384360720263577	-1.1047343141077	0.269274730154279	0.665222361536065
4930447C04Rik	56.2040882127534	-0.31723343562493	0.287246676085805	-1.10439375643173	0.269422368000761	0.66549782074437
Tmem192	466.134096994314	-0.222605507941289	0.201614048171909	-1.10411704918241	0.269542366440001	0.665704943372067
Caprin1	9291.02268274565	-0.156190057145604	0.141489034454325	-1.10390220519898	0.26963556219054	0.665845823124588
Gm15987	7.69496828069303	0.854891998245063	0.774624101783883	1.10362173895226	0.269757257053417	0.666057032196377
2810403D21Rik	27.6194285258938	0.599390924055772	0.543347265977178	1.10314519201234	0.269964118109558	0.666478440110418
Ccna2	422.415839649871	0.302407499861587	0.274239993011864	1.10271115653253	0.270152620304619	0.666705010361033
Casp9	309.071764026102	0.367195252456988	0.33300139606635	1.10268382293456	0.270164494343508	0.666705010361033
Tmem158	105.550802312184	-0.705009779413	0.639277037425128	-1.10282356183577	0.270103793870869	0.666705010361033
Pfdn2	583.56331939741	-0.196774247699106	0.178495136550093	-1.10240677422538	0.270284867784225	0.666912702301992
Kat2b	633.621865395489	0.305409020006038	0.277063913448827	1.10230529917945	0.270328966345023	0.666932159836074
Rbm8a2	2.12187028981379	1.0142235479436	0.920166797734241	1.10221706590691	0.270367314365977	0.666937426825369
Pdzd9	2.90613418424371	1.02720661315029	0.932269379558924	1.1018345509066	0.270533606498554	0.66725826046389
Slc6a17	35.4023666616342	-0.614508041942433	0.557912658892827	-1.10144129577902	0.270704640807331	0.667416410467136
Fbxo24	10.2759064697919	0.586937401354678	0.532900160722295	1.10140218490297	0.270721654939633	0.667416410467136
Zfp867	116.326277245547	0.170644981892044	0.154941104687478	1.10135384820085	0.270742683531518	0.667416410467136
Cfp	75.3773683636228	0.237988571809714	0.216063584123504	1.10147470141788	0.270690109165023	0.667416410467136
Gm10171	3.28518119277042	0.757640969379866	0.688137999506342	1.10100149958785	0.270896004503039	0.667704993968477
Ube2q1	1575.30773040691	0.0826760946950707	0.0751112529926179	1.10071515786318	0.271020647055077	0.66774411462386
Vwa5a	2172.49932507998	0.344247602652415	0.312746330516612	1.10072467383955	0.27101650418588	0.66774411462386
Epn2	1988.90914163979	-0.327934124011676	0.297901885791366	-1.10081251463223	0.270978263925389	0.66774411462386
Fgf9	37.1405977375258	-1.13850137256558	1.03470221200286	-1.10031790727672	0.271193632526581	0.66805375814425
Rttn	121.746854889309	-0.27375732685748	0.248830328266573	-1.10017668973294	0.271255144888022	0.66805375814425
Gm9938	104.078740080114	-0.268107420966393	0.243688057088953	-1.10020747085084	0.271241736254563	0.66805375814425
Alpk3	1.16296696037582	1.47690275718841	1.34264799190755	1.09999252677548	0.271335378022611	0.668162007894427
C1ra	546.111823524506	-0.366305881406097	0.333155038263714	-1.09950575358294	0.271547525749008	0.668326978714349
Sbk1	151.006948176547	0.287554589964575	0.261520792910408	1.09954771383354	0.271529233967074	0.668326978714349
Upf3a	900.687844928689	-0.229778440384666	0.208968136146194	-1.09958601642459	0.271512537409795	0.668326978714349
Rpl23a	5633.5723602213	0.099423447929509	0.0904127075200785	1.09966232243879	0.271479276801965	0.668326978714349
6030460B20Rik	1.34543392097124	-1.21479251055448	1.10597530095616	-1.09839027101622	0.272034108838214	0.668541791095996
Eef1b2	9844.73599657885	0.180867170585888	0.164635620024011	1.09859075793871	0.271946610748383	0.668541791095996
Gm5874	1.49418447282326	1.11575160204676	1.01550133394063	1.09871997677946	0.271890226251297	0.668541791095996
Gm10209	1.09064884822579	-1.82197044840305	1.65820200915196	-1.09876265879984	0.271871603757967	0.668541791095996
Gm9830	2.4728480866685	-0.911694606996259	0.829665349069331	-1.0988702951364	0.271824645075743	0.668541791095996
Mcm3ap	950.553148637077	0.148684866950711	0.135351939783679	1.09850562310626	0.271983763611892	0.668541791095996
Zfp125	138.248315002594	-0.385169150909192	0.350650408313529	-1.09844204306415	0.272011512225645	0.668541791095996
Ttc5	405.553210009427	0.353882327035679	0.322025585878668	1.09892611815328	0.271800293263141	0.668541791095996
Atg101	268.109554574694	0.231869629265007	0.21100654995119	1.09887408385495	0.271822992266435	0.668541791095996
Ppm1f	1593.43848337307	0.251724503359384	0.229005411622967	1.09920766315261	0.27167749695843	0.668541791095996
Gtf2h5	957.868388046399	0.127444382196558	0.115963165819796	1.09900744167854	0.271764819974022	0.668541791095996
Slc25a24	2237.44990733571	-0.142614757763867	0.12987894847069	-1.09805907303022	0.272178695096809	0.668549962116769
Crygn	7.07250177295152	-0.735273805008978	0.669622315280415	-1.09804256553348	0.272185902909057	0.668549962116769
D830036C21Rik	3.04036828911677	1.01847066358154	0.927596862007388	1.09796691353342	0.272218937172919	0.668549962116769
Cnep1r1	1023.77128487304	-0.159662099962291	0.145386020437855	-1.09819430700036	0.272119651628461	0.668549962116769
Rps24	14545.4354632821	-0.257991152442674	0.234911499504081	-1.09824828919536	0.272096085324169	0.668549962116769
Bcl7b	606.433900275593	-0.101686928576306	0.0926497686017518	-1.09754109601072	0.272404926190264	0.668866213815401
Scn1b	1467.37496887891	-0.262339618536275	0.239036433880017	-1.09748800330562	0.272428122172692	0.668866213815401
Gm7153	5.26995576363508	0.893100018759612	0.813815890100138	1.09742268444736	0.272456661565029	0.668866213815401
Srr	364.941965761831	-0.176345958392091	0.160730807731796	-1.09715094996817	0.272575410904252	0.66901299016915
Gm49098	1.91956436529337	-1.07747156110843	0.982091227016068	-1.0971196274527	0.272589101277586	0.66901299016915
Gabpb2	511.635498054962	0.168859734009562	0.153981778144377	1.09662153564194	0.272806869333377	0.669458242839814
Lats1	1486.77770535496	-0.130282290380713	0.118821224069382	-1.09645638985034	0.272879098105211	0.669546276286128
Rspo3	17.1139569788502	0.498135738728129	0.454412254017942	1.09621986274266	0.272982569254792	0.669666465997149
B3galt4	53.473106662736	0.250667834416423	0.228674350757157	1.09617818345803	0.27300080505547	0.669666465997149
Col9a3	8.94892238147492	0.599430410741729	0.547030795804682	1.09578914996909	0.273171057785358	0.669746637179065
Hps4	257.76201832164	0.108450383494718	0.0989857192962374	1.0956164613014	0.273246654792399	0.669746637179065
Stard5	351.369305125768	0.321930284668453	0.293750479599948	1.0959310946722	0.273108930112295	0.669746637179065
Gm25082	6.36265523866182	0.596008869543113	0.543890288849498	1.09582554011741	0.273155129286817	0.669746637179065
Foxj1	1.16291799944666	1.30241407641452	1.18876246680204	1.09560497810653	0.273251682237253	0.669746637179065
Gpt	28.6648138510084	0.58126171402391	0.530497989179185	1.09569070171834	0.273214153203849	0.669746637179065
Xrcc3	173.003637660628	0.235178420974055	0.214687170265508	1.09544702034688	0.273320843968525	0.669827010428255
Agpat5	478.620976983675	0.114596893276473	0.104623405551893	1.09532750030425	0.273373183717475	0.669866142166676
S100a10	9701.89611514942	0.285323163214613	0.260549263360788	1.09508336171928	0.273480117224866	0.669897594546427
Igf2r	7190.36023310378	-0.241909465700438	0.220896131835973	-1.09512766787636	0.273460708857965	0.669897594546427
Fsd1	40.7299522015002	-0.642374764505013	0.586617334656829	-1.09504906615281	0.273495141086745	0.669897594546427
Gm13563	44.0495118623658	-0.250588942279328	0.228957582421954	-1.09447758675888	0.273745572155005	0.669942063085646
Mrgbp	268.84391910267	0.688150118265791	0.628790847771268	1.09440224949985	0.273778597790747	0.669942063085646
Gm15475	3.44312332722117	0.993283449040815	0.907796057942031	1.09417026032541	0.273880312116156	0.669942063085646
Rho	2.24355750569715	0.853991066929757	0.780281320087175	1.09446560483384	0.273750824495985	0.669942063085646
Wdr73	130.28572457364	0.336710418897516	0.307716539471829	1.09422268778744	0.273857323337231	0.669942063085646
Gm20125	4.31716944197886	-0.834839518801549	0.762967258866217	-1.09420097533692	0.273866843812151	0.669942063085646
Baz2a	1465.31338630758	0.0941691608834675	0.0860703909986925	1.09409472631416	0.273913435143341	0.669942063085646
Bahcc1	869.709005068284	-0.371086208122615	0.339159854203069	-1.09413364678601	0.273896367472132	0.669942063085646
1700001K19Rik	9.11532509324379	0.590354362265262	0.53929067912623	1.09468675264658	0.273653894264555	0.669942063085646
Mir99a	1.10470439573986	1.33740210139843	1.22154674783008	1.09484315993158	0.273585354306868	0.669942063085646
Gm715	18.6091102356927	0.630360936240275	0.575906311679986	1.09455465838087	0.273711789043387	0.669942063085646
Cpa6	52.0387821619546	0.23033521148723	0.210617588796324	1.09361811994711	0.274122498769266	0.670008501636837
Gnl2	875.03433463107	-0.359414483722998	0.328609970792995	-1.09374186929163	0.27406820558024	0.670008501636837
Tbcd	1259.34907777768	0.117661900449436	0.107579399564113	1.09372148316662	0.274077149184602	0.670008501636837
Gm48398	2.88069196427512	-1.01075325623425	0.924176601120166	-1.09367977398383	0.274095448056816	0.670008501636837
Gm5452	2.68678731105244	0.815363202653715	0.745392170070498	1.09387143492076	0.274011368456864	0.670008501636837
Stx6	568.559536621624	-0.0908449012827554	0.0831148646662228	-1.09300426160321	0.274391928646786	0.670124352310513
Ralgps2	515.660952660768	-0.644745902749201	0.589880141494955	-1.09301171101505	0.274388657925621	0.670124352310513
Kdm1a	1097.73176848504	0.100637223543828	0.0920467971709871	1.093326727674	0.274250371829408	0.670124352310513
Acy1	319.894691221264	0.331911618658877	0.30368460834036	1.09294843908217	0.274416438798488	0.670124352310513
Celf5	221.204059251082	-0.412338316835498	0.377150396263191	-1.09329943948342	0.274262348922626	0.670124352310513
2510002D24Rik	78.5754564887314	0.26805354451942	0.245222001952677	1.09310560384035	0.274347435846718	0.670124352310513
Narfl	281.646466947141	0.140486179872016	0.128540893692939	1.09292985162848	0.274424600376059	0.670124352310513
Gm45629	5.92928198274405	-0.632811282088137	0.579094807107502	-1.09275937950289	0.274499460830112	0.67021829114519
AC158605.1	21.7255841382858	0.483158131312814	0.442180822893698	1.09267093075397	0.274538307358686	0.670224285077535
Mir99b	2.01803250665606	1.17512538766851	1.07555042394077	1.09258046997267	0.274578041451805	0.6702324439255
Ciz1	690.856713440848	-0.248499716242222	0.227489742584376	-1.09235569665324	0.274676788135105	0.670295800594175
Plekhg1	87.7614114966417	0.302541136706415	0.276954146310432	1.09238709994724	0.274662990684958	0.670295800594175
Mcph1	188.089854572896	0.153726717841471	0.14074450536057	1.09223956876783	0.274727814559938	0.670331499834443
Nbdy	343.981005724247	-0.200800384178295	0.183867871263113	-1.09209065618077	0.274793256006738	0.670402357381918
AA914427	2.9659947942664	-0.752402531662064	0.689129521203024	-1.09181584667652	0.274914052329235	0.670608225397023
Pycr2	702.69212939588	0.288307461491064	0.264213093317699	1.09119293775647	0.2751879947781	0.670984078586745
Tnfrsf4	6.89774202572529	-0.71497133909742	0.655219741681378	-1.09119321903017	0.275187871037715	0.670984078586745
9330159M07Rik	51.0724481555591	0.530958901671247	0.48661194230767	1.09113413689206	0.275213863802154	0.670984078586745
Rsph3a	127.477195637062	0.153066674757635	0.140252490733568	1.0913651084344	0.275112259051962	0.670984078586745
Pstpip1	216.99602135507	-0.281129171040354	0.257702710002336	-1.09090498519711	0.275314693306441	0.67105223750989
Gm48210	2.26887431710466	-1.07013151508871	0.98095177941864	-1.09091143677105	0.275311854191374	0.67105223750989
Slu7	928.12106756884	-0.28960509188796	0.26549903835009	-1.09079525744302	0.275362983764678	0.671081126372115
Ttll5	315.640058107537	-0.204931442535098	0.187909376032686	-1.09058657349514	0.275454840138902	0.671216167086287
Gm48768	8.45044235886236	0.512711259107047	0.470317619164008	1.0901383197559	0.275652218592634	0.671519432515945
Elp3	973.429551782542	0.154822948337138	0.142011425429927	1.090214733557	0.275618564672711	0.671519432515945
Igdcc4	1175.42111138333	-0.23260578192361	0.21340965506473	-1.08994966442853	0.275735317568756	0.671633030507047
Txnip	2595.0950077854	-0.266485634459968	0.24465978752992	-1.08920896707383	0.276061745509642	0.672182442517535
Gm28874	3.37836094917792	0.787764720393423	0.72332789436539	1.08908383947306	0.276116915697172	0.672182442517535
Smad1	593.946458768698	0.140165147472828	0.128700354697987	1.08908128343348	0.276118042762565	0.672182442517535
Zfp846	131.338891875601	-0.289557874078003	0.265887539789883	-1.08902385687884	0.276143365373713	0.672182442517535
Lonp1	1718.92356596235	-0.146122421178948	0.134159212438447	-1.0891717275546	0.276078164052913	0.672182442517535
Efhc1	84.5718313416042	-0.224499283855488	0.206202797690871	-1.08873054279335	0.276272728821668	0.672232413289894
Gm44950	56.6596211988362	0.321411590866106	0.295214944265884	1.08873753551117	0.276269644267779	0.672232413289894
Psme1	540.730958098425	-0.213829399693677	0.196417699923132	-1.08864628685378	0.276309896758674	0.672232413289894
Ocrl	1308.37738607242	-0.157283723617182	0.144467846108398	-1.08871093363687	0.276281378731083	0.672232413289894
Cdc73	940.671697703006	-0.167686927708261	0.154179471176938	-1.08760865780777	0.276767907017777	0.672329100480692
Rars2	385.096330159437	-0.168046823467037	0.154536698685142	-1.08742340749378	0.276849731054353	0.672329100480692
Itgb3bp	69.3194203905136	-0.353510863787213	0.325019985717256	-1.08765884967684	0.27674574038569	0.672329100480692
Gm43808	12.0112948466797	0.57543671468008	0.528912263030423	1.08796251269179	0.276611657093263	0.672329100480692
Mical3	737.031909821954	-0.475984643976436	0.437482443076943	-1.08800856242069	0.276591327568363	0.672329100480692
Gm18609	27.4536967457058	0.333953754525562	0.307003287162545	1.08778559868888	0.276689768603356	0.672329100480692
Gm5903	2.67249829268353	-0.865891886459353	0.795812604307436	-1.08806003043003	0.276568607246298	0.672329100480692
1700021F05Rik	301.194331492105	-0.267519531049386	0.24583015737312	-1.0882291005629	0.276493980948232	0.672329100480692
Gck	1.1370577956969	-1.85066310687382	1.70100494080829	-1.08798220538643	0.276602963255629	0.672329100480692
Fam110c	63.9831950203882	0.519550360399427	0.477724429198987	1.08755242278602	0.276792743972585	0.672329100480692
Chrm3	24.5810647755203	0.587179269771371	0.539985344901552	1.08739852908123	0.276860720966801	0.672329100480692
Hist1h2ac	26.9822318295339	0.510053607239175	0.469025217475126	1.08747587173439	0.276826556216975	0.672329100480692
Slc39a14	1259.99929784361	-0.304428572043196	0.279930458293286	-1.08751499890106	0.27680927357728	0.672329100480692
Gm7803	1.95901420259392	0.999294452254043	0.918486080557706	1.08797996334062	0.276603953054006	0.672329100480692
Zfp469	195.132279380171	0.613503131858653	0.564293155341551	1.0872064033584	0.276945601543219	0.672446558157081
Gm26860	2.80168683212912	0.842310053843112	0.77483241596193	1.08708675126532	0.276998472444372	0.672486273003954
Trim38	2.09856399765771	-0.922104177104213	0.848347329942708	-1.08694180385584	0.277062529847873	0.67255313196366
Samd1	413.204119420964	-0.196487562502435	0.1808068030529	-1.08672660090643	0.277157654284111	0.672695376772599
Rpl17-ps10	54.0216636930074	0.413191638707129	0.380281823538037	1.08654059471712	0.277239891036268	0.672716297853477
Snapc1	299.143489066892	-0.120873236255657	0.111254273799985	-1.08645926243665	0.277275854754072	0.672716297853477
Iqgap2	24.6452589802053	0.442270776464383	0.407046179164001	1.08653710341349	0.27724143476464	0.672716297853477
Col4a3bp	1600.45093646896	-0.214258756685624	0.197231835182524	-1.08632947864295	0.277333249468954	0.672766919845854
Kcna3	3.06892947194944	-0.953449792490519	0.878025046967575	-1.08590272656052	0.277522030503484	0.673047568578174
Deaf1	278.242863916995	0.142298649001699	0.131032388838296	1.0859807278436	0.277487518775552	0.673047568578174
Ankrd35	25.484125524585	-0.697628789147588	0.642609028608919	-1.08561933942598	0.277647439963861	0.673085810427067
Gm13848	1.51028463782791	1.53203338902986	1.41100577193688	1.08577400567741	0.277578989550271	0.673085810427067
Smim6	2.65991273727844	0.93262499831264	0.859009736473101	1.08569782007569	0.277612705462609	0.673085810427067
4933424G06Rik	2.55035865795463	0.873335918857258	0.804884938171521	1.08504442987993	0.277901977602387	0.673189074439109
Unc50	943.18652092352	0.17556047651013	0.161775397621713	1.08521121932676	0.277828116253706	0.673189074439109
Gm5526	50.6726769568963	0.434958298980175	0.400971844155586	1.0847602027922	0.278027876055365	0.673189074439109
Gm35037	1.082438210251	-1.76590600641512	1.62690984372452	-1.08543568853969	0.27772873299167	0.673189074439109
Hsf4	22.7153891723262	0.537136038018134	0.494894095787691	1.08535551866548	0.27776422525187	0.673189074439109
Cyb561d2	247.458149315938	0.251040860968292	0.231416878984225	1.08479926818737	0.278010569728471	0.673189074439109
Thoc3	524.191130008364	0.167757114683896	0.154681469286773	1.08453272041837	0.278128667394645	0.673189074439109
Gm6055	16.930149459869	0.429592857833922	0.395949879919783	1.08496776895337	0.277935930753838	0.673189074439109
Nuggc	3.08943028345409	1.10063738161398	1.01471015077846	1.0846815524311	0.2780627211084	0.673189074439109
Igsf11	39.9034348378141	0.844866523124686	0.778984187302715	1.08457467673393	0.278110075805982	0.673189074439109
Rnmt	614.790901446766	-0.147247699249361	0.135729391165631	-1.08486229831882	0.277982648350738	0.673189074439109
Ranbp6	255.720375048692	0.135177738310459	0.124614002608383	1.08477165872983	0.278022800894353	0.673189074439109
Ddx60	7.98134057471995	-1.16401456230627	1.07351062978094	-1.08430650802573	0.278228920700955	0.673343236865898
Vps45	273.241724232446	0.144404546446156	0.133230753195623	1.08386797329087	0.278423341542849	0.673410663866156
Stoml2	650.823059976963	0.17971823069034	0.165794841177665	1.08397963057098	0.278373830416243	0.673410663866156
Zranb1	724.306646429143	0.0686834723970919	0.0633529230561463	1.08414054291104	0.278302489126633	0.673410663866156
Vat1	11769.0901032125	0.206961863995081	0.190939347613584	1.08391416741363	0.278402857395266	0.673410663866156
Cdk13	1389.41973018751	-0.21324750110272	0.196754990104777	-1.08382258050563	0.278443471347437	0.673410663866156
Pura	900.972751182715	-0.167429178675781	0.154502508534171	-1.08366640945996	0.278512734249254	0.673410663866156
Trim8	1426.102556704	0.182246981846732	0.168171334461287	1.08369825589203	0.278498609192415	0.673410663866156
Angel2	682.584679810273	0.0854799943338095	0.0788980892516056	1.08342287049835	0.278620768800046	0.673583446966455
Adipor1	4914.16039837901	0.221913988730599	0.204946938863478	1.08278752520633	0.278902743918193	0.673799179944552
Rprm	38.4851446945913	0.506668617432898	0.467940875025445	1.08276204211771	0.278914057716526	0.673799179944552
Entpd6	362.366704801349	-0.241662548398315	0.223299937029416	-1.0822329446805	0.27914903312032	0.673799179944552
Ddost	7482.8856643337	0.127979236274784	0.118163843911754	1.08306595349386	0.278779149668882	0.673799179944552
Gapdhs	12.7378840223567	0.626731732461545	0.578840379313007	1.08273671785886	0.278925301308019	0.673799179944552
Gm26586	16.0859080309189	-0.538999190760307	0.497994707585124	-1.08233919467543	0.279101836049152	0.673799179944552
AC160966.1	7.89595766573568	0.831180140285067	0.767567379882276	1.08287579966276	0.278863554873842	0.673799179944552
Ccl2	284.504784075104	-0.223545423297643	0.206532648544488	-1.08237329484249	0.279086689641115	0.673799179944552
Adtrp	1.35982556082744	1.57606678823635	1.45620122078695	1.08231387650164	0.279113082085609	0.673799179944552
Ska3	106.792738191722	0.358823845450607	0.331452994906549	1.0825783775216	0.278995609035517	0.673799179944552
Dact2	2.90293106108685	-0.956840411160671	0.883799078358274	-1.08264472614984	0.278966146842545	0.673799179944552
Fen1	16.1012035270227	0.497472875751243	0.459666793024142	1.08224671283817	0.279142916891904	0.673799179944552
Gxylt2	2040.49580076255	0.762165253366584	0.704704786614535	1.08153835172327	0.279457710413901	0.674414981361714
Moap1	1.50398326310343	1.19191203250617	1.10218154022719	1.08141171758373	0.279514011659552	0.674414981361714
Bop1	992.720679775108	0.266670249029296	0.246577622669159	1.08148600891937	0.279480980968629	0.674414981361714
Capza2	4604.10952530786	-0.165739290965369	0.153319523217792	-1.08100578117462	0.279694542024084	0.674762166682939
Pomgnt2	238.985054253241	0.261259568525628	0.24175184871549	1.08069315669679	0.27983362818165	0.674920891857182
Stard6	97.806425067655	-0.204111646172734	0.188867636713052	-1.08071266059649	0.279824949551587	0.674920891857182
A730090N16Rik	2.49460294810617	0.884204049054792	0.818293992532016	1.08054569277581	0.279899250970017	0.674990769296164
Emc9	195.889481071432	0.295238251977727	0.273325799369849	1.08016971928152	0.280066609920335	0.67530593806007
4930509G22Rik	16.8275174019295	0.439103086345562	0.406579019559643	1.07999445426659	0.280144649738827	0.675405683236023
A630072M18Rik	9.29169754031389	-0.598638341954849	0.554523019558223	-1.07955543925259	0.280340193714536	0.675788658068142
E4f1	284.107307576681	-0.134898467750995	0.124971343679728	-1.07943520313512	0.280393764883361	0.675829337502533
Egfl7	12.1378713939732	-0.527213483267805	0.488490767695129	-1.07927010730496	0.2804673346134	0.675918202247448
Mdm1	43.0898425841851	0.260197826305467	0.241147305471307	1.07899951773016	0.280587942643281	0.676120389854941
P2rx3	16.5545186047645	0.740812738755643	0.686917488153585	1.07845956979044	0.280828715181271	0.676148254051418
Gm45095	2.04337600175009	-1.09025513263779	1.01071996964757	-1.07869159151763	0.280725235319128	0.676148254051418
Btbd1	3090.27150690704	-0.328397820393346	0.304456619150852	-1.07863583754319	0.280750098788709	0.676148254051418
Gm37805	1.67516165970787	-1.24177544563302	1.15150090359576	-1.07839728284656	0.280856499076579	0.676148254051418
Ahsa1	1171.28192887319	0.102279028927148	0.0948200846063326	1.07866418124159	0.280737458737336	0.676148254051418
P2rx6	4.51995051791766	-1.07054848784452	0.992337805623014	-1.07881457481346	0.280670396239036	0.676148254051418
Dynlt1c	35.407207774589	0.496144250841762	0.460056386546983	1.07844226349218	0.28083643469176	0.676148254051418
Dmtn	122.518856923597	0.253297026669786	0.234957687851301	1.07805379337105	0.281009750515608	0.676409446044469
Crkl	1239.80372668635	-0.10234607303675	0.0949488727750091	-1.07790719410929	0.281075174598378	0.676409446044469
Bvht	108.482671219541	-0.302999694946752	0.281086100082759	-1.07796043581501	0.281051412779968	0.676409446044469
Gm49167	2.06434067900089	0.95464437366622	0.886060230747145	1.07740347725712	0.281300051342172	0.676862169528191
Cdan1	240.756341428393	0.171929073010259	0.159608635497609	1.07719154715056	0.281394700806395	0.676895249620457
2510016D11Rik	16.3312846069836	0.466589639435481	0.433180258104175	1.07712581703867	0.281424060723453	0.676895249620457
Gm5432	2.48765480619506	1.06423743017854	0.987903454478556	1.0772686595577	0.281360259366414	0.676895249620457
F2rl3	1.74058879926031	1.23040107618475	1.14249826540065	1.07693911968722	0.281507464871338	0.676937589642491
Rrp1	2514.039918078	-0.153883699154594	0.142892167805067	-1.07692186015767	0.281515176145509	0.676937589642491
Cbr1	434.241465285836	0.180291727327371	0.167427161357696	1.07683679198377	0.28155318530184	0.676940602311225
Zfp317	546.987296732066	-0.115882541923258	0.107639681816924	-1.0765782652568	0.281668718529949	0.677119543100331
Gm867	2.18224778962671	-1.04215316722145	0.968162801794948	-1.0764234747393	0.281737908387785	0.677119543100331
Rhbdl3	28.250973601666	-0.579051792643776	0.537913585489665	-1.07647735298721	0.281713824026189	0.677119543100331
Fabp7	5.05953972821594	0.631789660263484	0.587048622449849	1.07621351299135	0.281831777675565	0.67725676532501
Sin3b	1616.4073893022	0.132790288323371	0.12340152423436	1.07608304797905	0.281890116404236	0.677308581058945
Cybrd1	3.09193189243893	-0.841392122851389	0.782003105490238	-1.07594473339581	0.281951974091538	0.677368837313313
Gm43537	1.50078290130905	-1.10731961702992	1.02946067856351	-1.07563080366999	0.282092405355456	0.677529450890901
Mir8091	4.51361268943438	0.954435990962609	0.887320928271455	1.07563786737443	0.282089245002684	0.677529450890901
Als2	497.682235357829	0.148862641133034	0.138441063684266	1.07527807986607	0.28225024708915	0.677820159165585
A630009H07Rik	1.77570901175162	1.1007063126695	1.02394975317994	1.0749612559124	0.282392074906257	0.677963223589059
Cacna2d2	1.29341863573902	-1.62446468205105	1.51112301272437	-1.07500492572232	0.282372523028333	0.677963223589059
Bmp15	1.55399810344925	-1.24320021348596	1.15657471450877	-1.07489831646023	0.282420255816651	0.677963223589059
A630001G21Rik	18.3249309439418	-0.538921735988958	0.50142879855076	-1.07477220603715	0.282476727036484	0.678010410769051
Gm47471	1.10333386517408	-1.30504692464647	1.21444389188556	-1.0746045439944	0.2825518165863	0.678102268187371
Zdhhc7	687.510569673724	0.288728041951568	0.268714957505215	1.07447700206999	0.282608946898674	0.678151006518942
Unc13d	7.41633449344857	0.563694478392519	0.52479510836331	1.07412296610486	0.282767572532955	0.678443249523115
Fam20b	2247.14861872158	-0.110561184962677	0.102949964012364	-1.07393126382637	0.28285348982056	0.678450136406863
Rps6-ps3	3.37527954309687	0.702248906182981	0.65385078787878	1.07402012691797	0.282813660886326	0.678450136406863
Lilrb4a	13.9008345805071	1.02119393154917	0.950947457402126	1.07386998471918	0.282880957673253	0.678450136406863
Ccng1	26411.7714577493	-0.140604275185913	0.13096792736246	-1.07357792107974	0.283011897621294	0.678675796678564
Gm4425	2.64704786355551	-0.820752855718963	0.764566777128168	-1.07348747064558	0.283052457299873	0.678684690286651
Metrnl	1554.43813762971	-0.268841655656062	0.250481135056219	-1.07330101165392	0.283136081452064	0.678796825319275
Armc1	886.166345108022	-0.087461853336759	0.0815621586964055	-1.07233372356308	0.283570164762185	0.679204287899192
A730011C13Rik	9.51912703776497	-0.689136134244923	0.64255202016864	-1.07249858784049	0.283496147893952	0.679204287899192
Csf3r	1.79288033096605	1.53087960706983	1.42706497021963	1.07274695897989	0.283384664795276	0.679204287899192
Ahdc1	1292.47627083185	0.249125643041845	0.232353711177174	1.07218275869019	0.283637952882265	0.679204287899192
Trim43a	2.37435148294355	1.00402350781282	0.936189807607892	1.07245720862765	0.283514724125238	0.679204287899192
Tef	1514.7571845371	0.347966949288338	0.324420567454714	1.07257980595485	0.283459689315165	0.679204287899192
Gm5499	6.91631330892751	-0.823174822124358	0.767729636744045	-1.07221967568616	0.283621374941155	0.679204287899192
Cul2	1000.81039689377	-0.171873015907399	0.16020487755216	-1.07283260368549	0.283346229464902	0.679204287899192
Bad	470.316495921164	0.235823695486636	0.219944815210347	1.07219483787832	0.283632528531483	0.679204287899192
Gm11613	92.9902452871677	-0.379195367958893	0.353697597333588	-1.07208918244717	0.283679977156745	0.67921660677272
Gm19610	35.1654993858728	0.267712805588532	0.249761911275498	1.0718720249271	0.283777516949876	0.679273528680254
Gm26917	1300.02647185754	-0.350541314347044	0.327023933702779	-1.07191333177968	0.283758961563852	0.679273528680254
Faf1	1262.14511559813	0.139802392435193	0.130446750603557	1.07172000673339	0.283845811878128	0.679348709208509
Gm16638	10.0144287584536	0.710176284461707	0.662882479887143	1.07134568495854	0.284014025228505	0.679414854816845
Ntpcr	269.016384379868	0.194474417589954	0.181491829190294	1.07153263294321	0.283930005794172	0.679414854816845
Mpzl3	122.774289466053	0.642466463575827	0.599618383831614	1.07145891603658	0.283963134137862	0.679414854816845
Aggf1	965.459562661283	0.152049805721071	0.141926190407928	1.07133014198469	0.284021011415262	0.679414854816845
Colec12	1909.60121120332	-0.573538696100089	0.535419584989182	-1.07119483892558	0.284081831746624	0.679472090295789
Gpbp1l1	615.309922752317	-0.185827717927799	0.173508465680236	-1.07100087133654	0.284169037858455	0.679592412704734
Gm19196	15.3591942579364	0.502631421995541	0.46935708023349	1.07089344800231	0.284217342234658	0.679619682152129
Gm12091	1.20032314228236	1.26551156405148	1.18211856042912	1.07054538048374	0.284373893745084	0.679905751149319
Kdsr	1265.26280602923	-0.0804628225506546	0.075198820548775	-1.07000112453181	0.284618802538072	0.679953393068641
E030042O20Rik	9.24638651703312	0.573592312311344	0.535954335935136	1.07022608803143	0.284517554305714	0.679953393068641
Golph3l	331.526424586571	0.135469477889896	0.126615650764911	1.06992679871325	0.284652259355988	0.679953393068641
2310001H17Rik	56.8801756401477	0.539980174950499	0.50468143207164	1.06994262248556	0.284645136264057	0.679953393068641
Apobr	242.316505332838	-0.341059598121851	0.31864137384499	-1.07035566036621	0.284459249374997	0.679953393068641
Papolg	259.949040907383	0.146429831130736	0.136815572032022	1.07027167270451	0.284497041202611	0.679953393068641
Vstm4	16.2268596160943	0.608577098012694	0.568761600783428	1.07000384198656	0.28461757936094	0.679953393068641
Abhd11	238.032282534364	0.170371757419132	0.1592768193313	1.06965820974083	0.284773183431579	0.679977663588667
1700007L15Rik	23.2678026634483	0.485739483544728	0.454085807663361	1.06970857786604	0.284750504056953	0.679977663588667
Tsc2	2126.42388374274	0.119270688012493	0.111487138858184	1.06981566873117	0.284702288061201	0.679977663588667
Lrrfip1	6377.57319955775	0.333433195596634	0.311750500778407	1.06955143540776	0.284821265003316	0.680004308732963
AC183095.1	4.76422878663838	0.683311197944774	0.638930114881075	1.06946156086564	0.284861740683081	0.680012790429072
Gm16701	3.80833097198316	-0.837593667813534	0.783883686905532	-1.06851779390898	0.285287008213914	0.680259322430727
Knstrn	272.084371907221	0.383605544537057	0.359071778722751	1.06832551948687	0.285373700929593	0.680259322430727
Ap1ar	607.337848717136	-0.180000488931435	0.168453097693919	-1.06854959270917	0.285272672483092	0.680259322430727
Gm15710	28.3055268573085	0.344015187358943	0.321859516813374	1.06883646245705	0.285143366116062	0.680259322430727
Crlf2	820.016413349736	0.352320131129233	0.329626128534827	1.06884770541486	0.285138299166831	0.680259322430727
Cald1	57520.2179111323	-0.302983350378288	0.283626176042435	-1.06824889932923	0.285408252398449	0.680259322430727
Syt3	2.25550531118312	1.78116815867552	1.66713750943379	1.06839906642162	0.285340537975136	0.680259322430727
Sarnp	749.312436158775	-0.252294434417038	0.236082251940021	-1.06867175462701	0.285217603225516	0.680259322430727
Rsl1	57.8116176340171	-0.2483398602692	0.232450759059449	-1.06835469702935	0.285360544209337	0.680259322430727
Gm47798	15.9386214212624	0.535705146876622	0.501142412805888	1.06896788854333	0.285084139127307	0.680259322430727
Olfr91	1.314964783141	1.25699801549938	1.17619087371797	1.06870240501524	0.285203787493569	0.680259322430727
Pcdhga7	205.649928281365	-0.243279844904735	0.227660974917137	-1.06860582931828	0.285247320741294	0.680259322430727
Gm7816	6.56102542639187	0.559895536661892	0.5244857482156	1.06751334724874	0.285740089752338	0.680682052863562
Col1a2	122338.590368285	-0.251002987971802	0.235143462266226	-1.0674461690439	0.285770409553188	0.680682052863562
Bcas3	464.123814145961	0.120721866960508	0.113079952667847	1.06757974435228	0.285710124625466	0.680682052863562
Vdr	87.0669279056311	-0.630408813148262	0.590403359829226	-1.06775952855453	0.285628998367902	0.680682052863562
Gm26744	1.96247376903614	-1.03922415884772	0.97335638208681	-1.06767077092534	0.285669047628615	0.680682052863562
Gm17415	2.79892399309485	0.791744612895437	0.742037276852821	1.06698765357643	0.285977411191284	0.680818496889919
5830432E09Rik	3.48266743956043	0.997969026697829	0.935179258620977	1.06714195968102	0.285907736766448	0.680818496889919
Esyt1	2566.76683676373	-0.139256146776076	0.130485394298696	-1.06721635417143	0.285874149236809	0.680818496889919
Snhg20	118.554276642691	-0.2380183385387	0.223069612255329	-1.06701372783246	0.28596563697737	0.680818496889919
Safb	1114.98423089223	-0.222907524756784	0.208928163666404	-1.06690989307071	0.28601252703683	0.680818496889919
Zfp385b	1.66076711923497	-1.3130091365947	1.23163648422908	-1.06606872515355	0.286392576052086	0.681018989432055
Rbm38	73.8277519879268	-0.248207084100945	0.232783329824468	-1.0662579845735	0.286307036816691	0.681018989432055
Ost4	1464.98148329192	0.268813238010356	0.252027648351753	1.06660217546916	0.286151517721468	0.681018989432055
Jazf1	129.105611842612	0.369459728915026	0.346496647000915	1.06627216197579	0.286300629776902	0.681018989432055
Dera	335.553303866834	0.177810132242573	0.166785976027819	1.06609762089898	0.286379514978183	0.681018989432055
Gm45188	4.16620778577967	0.635157486435336	0.595700902690563	1.06623556144797	0.286317170454567	0.681018989432055
Htra1	702.016233755275	0.189694971283906	0.17792289019499	1.06616394931543	0.2863495356036	0.681018989432055
Ttc19	658.166909510826	-0.212309043449069	0.199126469408712	-1.06620201763985	0.286332330292403	0.681018989432055
Gm4129	2.35825893904206	0.933287621264596	0.87557625848648	1.06591243448957	0.286463227471065	0.681099052457345
Exosc7	165.653238869476	0.279079480217558	0.261864786745102	1.06573886350444	0.286541704279125	0.681197698168149
Lpgat1	2719.4798500888	0.175334345868052	0.164546491801912	1.06556113076617	0.286622077788854	0.681212905747493
Rpl22	5275.63303272843	-0.0593049274883655	0.0556523410680008	-1.06563221511026	0.286589930515734	0.681212905747493
Tcp1	5450.03513228581	0.112424136198224	0.105517447289412	1.06545542075017	0.286669888722547	0.681238624593954
Gm22270	8.66324790266244	0.497615812954038	0.467150603032935	1.06521496434621	0.286778663329156	0.681409191398925
Gm38158	35.8416455228484	0.454607345437967	0.426850170287177	1.06502791162556	0.286863299126574	0.681434461500595
Sh3pxd2b	2403.98033642166	-0.191769990179872	0.180052357785389	-1.06507902778174	0.28684016891055	0.681434461500595
Ace	503.67873773032	-0.330113850448039	0.310018148864185	-1.06482104888852	0.286956918003574	0.681568939756489
Crip1	1822.05312871545	-0.287428327113832	0.269970464986895	-1.06466582234388	0.287027181680868	0.681647918119478
Gm16464	10.6799233604201	-0.448853422031288	0.421719092776875	-1.06434218824607	0.287173712797944	0.681812101895076
Pan2	276.717399112065	0.22774594787589	0.214006959815378	1.06419879088215	0.287238654654515	0.681812101895076
Rpl26	9360.05343901116	0.0822774543747016	0.0773072531108745	1.06429152587661	0.287196655660231	0.681812101895076
Mapk11	307.509750178107	-0.167872651647671	0.15774745642842	-1.06418610764634	0.287244399120589	0.681812101895076
En1	2.92135932032659	-1.02038863974418	0.958932541888122	-1.06408803035827	0.287288822709859	0.681829671114366
Gm26836	4.25386276909416	0.739439943686792	0.694960960575957	1.0640021319672	0.28732773374066	0.681834154400429
Nat9	251.156931663105	0.413148523753651	0.388467527985587	1.06353425702284	0.287539738412211	0.682178038943125
Asxl2	555.91948198511	-0.206076685141034	0.193776426734267	-1.06347654672998	0.287565895555543	0.682178038943125
Psors1c2	1.39884055521536	-1.2934760425245	1.21631643998459	-1.06343711225418	0.287583770122953	0.682178038943125
A430005L14Rik	180.583208418758	0.216583920742218	0.203704110458613	1.06322803332052	0.287678552398129	0.682227131021935
Rps6ka6	7.35870187510822	-0.67022039161624	0.630342692562448	-1.06326352240506	0.287662462557972	0.682227131021935
Rsad1	132.211217303224	-0.138527982599927	0.130313036231236	-1.06304009641916	0.287763768286787	0.682341357092541
Ikzf2	245.023533131653	0.368455746015605	0.346906451108571	1.06211846115335	0.288181910185338	0.682413826986189
Gm37120	1.43090644418823	-1.33588428770016	1.25752547477945	-1.06231190897699	0.288094109796552	0.682413826986189
Gm42463	1.68406891230293	1.04968040781097	0.987854867103641	1.06258565176542	0.287969896666682	0.682413826986189
Rgp1	1307.40624019772	0.239833809259731	0.225783159392605	1.06223072573227	0.28813095433332	0.682413826986189
Mrm2	84.3968846644426	0.175367884467377	0.16504721939037	1.06253159014207	0.287994424727582	0.682413826986189
Fam3c	1519.11959460752	-0.221711475037953	0.208602896575406	-1.06283986789132	0.287854576278679	0.682413826986189
Nlrp3	5.50139359037376	-1.17536805946287	1.10622486536044	-1.06250374247365	0.288007059920327	0.682413826986189
Gm26645	14.0916186472748	-0.900269979508285	0.847778488657509	-1.06191651658194	0.288273586250705	0.682413826986189
F2r	8541.51456851749	-0.110745778329365	0.104289119773106	-1.06191114250755	0.288276026168896	0.682413826986189
Fyttd1	1561.89406282939	-0.160562111991596	0.151189990507287	-1.06198903414745	0.288240663444539	0.682413826986189
Gm45884	196.493228726706	-0.306314011320526	0.288354005094967	-1.06228457350417	0.28810651548484	0.682413826986189
Prdm6	923.62344947339	0.130548065050189	0.122836639898217	1.06277789068768	0.2878826882054	0.682413826986189
Ptar1	159.791958985995	-0.34562529457596	0.325368961635584	-1.06225650055417	0.288119256238172	0.682413826986189
Col24a1	23.8263064657683	-1.05998937515205	0.998575251551779	-1.06150174812046	0.288461938890195	0.682766164829807
Dlg5	2893.87653896193	-0.153013600995806	0.14416258662079	-1.06139605692771	0.288509948122274	0.682792047618597
Faap24	106.178522087843	0.262880104685549	0.24771800191035	1.06120710912518	0.288595789308934	0.682819713733638
Sparc	142142.496396481	0.198419698899665	0.186964483048306	1.0612694757025	0.288567453543508	0.682819713733638
Proser1	266.537411983554	0.123004426817282	0.115939006632778	1.06094083768444	0.28871678874701	0.683018252839265
Lmbrd2	1045.09222126675	-0.224593068991237	0.211712698019977	-1.06083891562349	0.288763113358944	0.683040105154337
Tgs1	458.837539367462	-0.0921580123122083	0.0868885156352201	-1.06064664171628	0.288850517440543	0.683071389278694
Sh3pxd2a	12290.1281070426	-0.16204096564324	0.152771224245958	-1.06067727376694	0.288836591495904	0.683071389278694
Qsox1	7838.90889348405	0.281617838159416	0.265602854930104	1.06029672848783	0.289009627117335	0.683359905330589
Dcun1d1	888.37840073024	-0.167595496458823	0.158156420867789	-1.05968189934523	0.289289340204405	0.683849844809217
Rnaseh2c	391.778640708834	0.41684458881753	0.393369093070278	1.0596780381601	0.289291097405039	0.683849844809217
Lingo3	3.51644027994567	0.668452992127935	0.631104428374903	1.05917968892914	0.289517953299199	0.684298273345911
Wrnip1	648.781313022764	-0.121048146603958	0.114298521851593	-1.05905259878276	0.289575825768995	0.684347232540432
C1d	597.761993530717	-0.100092853219784	0.0945199937530405	-1.05895958352795	0.289618186645266	0.68435952571797
Zfp467	109.111648828901	-0.436096100898293	0.411936188587896	-1.05864964763891	0.289759367327931	0.684605294172997
Noa1	251.025224366401	-0.221877341420788	0.209619645351681	-1.05847589355731	0.289838535318152	0.684681235279719
Fam186b	12.1702758193323	-0.51475682809498	0.486346450613108	-1.05841592438077	0.289865862598467	0.684681235279719
Mpdu1	316.391703003448	-0.113980378276901	0.107721423299067	-1.05810315892743	0.290008414417849	0.684930106223844
Fam162a	717.340822447355	0.259751707191018	0.245547954966581	1.05784512530911	0.290126056155558	0.685120089270023
Hcar1	6.13823710661611	-0.798539281055065	0.755288336620965	-1.05726414977835	0.290391049943389	0.685394331258157
Ttc13	2142.27505779407	0.210034973306688	0.198637238255476	1.05737964921035	0.290338355529054	0.685394331258157
D430020J02Rik	53.5468489359142	0.355951413766792	0.336594383796496	1.0575084757861	0.290279588451028	0.685394331258157
Saysd1	134.867971701148	0.197907418115995	0.187175320102949	1.05733714256315	0.290357747628287	0.685394331258157
Cbx3-ps7	1.76142517176181	-1.032133628948	0.976880559257711	-1.05656072194975	0.290712114426032	0.68549813268827
Tmem141	165.16141112017	0.227824660996569	0.215672347263501	1.05634618386297	0.29081008321831	0.68549813268827
Anxa5	36783.3026325089	-0.370761295409212	0.350827016108003	-1.05682082161846	0.290593369720983	0.68549813268827
Pnrc1	918.333051982398	-0.554580365200679	0.524887435626053	-1.05657009019317	0.290707836924739	0.68549813268827
Gabra4	4.80446982773408	0.733528750993296	0.694363796097963	1.05640408545985	0.290783640273157	0.68549813268827
Ccdc62	33.7859191685293	-0.489048612870146	0.462851370203955	-1.05659968696786	0.290694323437703	0.68549813268827
Gm42502	3.2374963441854	0.686260917097965	0.649798606824582	1.05611324784392	0.290916478567018	0.68549813268827
9530062K07Rik	4.95621927640471	0.756951066456623	0.716778249812855	1.05604636671698	0.290947031881901	0.68549813268827
Tead4	220.889555099115	-0.324106595561623	0.30691143178392	-1.05602646886679	0.290956122236206	0.68549813268827
Snrpa	996.969834458098	0.126325870140221	0.119573112501714	1.05647388026643	0.290751767995661	0.68549813268827
Cntrob	176.949428453416	0.280587767430472	0.26556244623669	1.05657923929647	0.290703659522785	0.68549813268827
Gm9776	106.170218317616	-0.208843681676418	0.197637277261382	-1.05670187613552	0.290647668494241	0.68549813268827
Klf10	717.215391104712	0.25143262811135	0.238085391594017	1.05606071178064	0.290940478442602	0.68549813268827
D930030I03Rik	8.28633838187016	-0.537573105876253	0.508883402172618	-1.05637775486712	0.290795664929582	0.68549813268827
Arhgef39	31.137003703865	0.567306904910685	0.537277374695068	1.0558920431605	0.291017539769264	0.685555133017464
Rps11-ps2	1.79695144331145	1.34899050271908	1.2779171594265	1.05561654976483	0.291143436721961	0.685763994642328
Ears2	165.123924920946	0.267875566550409	0.253860574121197	1.05520744005929	0.291330462181984	0.686116767519897
Eif4b	6827.0882880536	0.111411561746356	0.105676429122776	1.05427068903811	0.291759004260219	0.68703817689048
Gm3839	1.97926255961218	-0.812487317797504	0.770728651944382	-1.05418076225371	0.29180016597369	0.68704725859594
4930557K07Rik	18.8779256667016	-0.506019496779239	0.480096066531772	-1.05399633959665	0.291884592992931	0.687158193679
1700112J16Rik	7.32570221006222	0.538444731717269	0.510998115683107	1.0537117754289	0.292014896087615	0.687315699189986
Nol7	694.586599594447	0.121855771459082	0.115647003812966	1.05368723305756	0.292026135970117	0.687315699189986
Tomm40l	130.132289509358	0.601461004864448	0.57097193314646	1.05339854719298	0.292158369755873	0.687329388200806
Nudt9	431.144698724599	-0.149118808507658	0.141569574805308	-1.05332525518094	0.292191947874607	0.687329388200806
Tial1	1050.25749557671	-0.105819253896684	0.100475395974928	-1.05318573636763	0.292255874409541	0.687329388200806
Maml2	1112.18264226493	0.113916608548076	0.10816328501333	1.0531910946865	0.292253419092213	0.687329388200806
Ppp3cc	412.51193330466	-0.316952885133914	0.300886056820388	-1.05339838104601	0.292158445871778	0.687329388200806
Ccnf	192.875373542984	0.339263590396309	0.322101400734512	1.05328194668716	0.292211790515179	0.687329388200806
Plekhn1	464.257325502839	0.129772250235866	0.123229151302259	1.05309700557426	0.292296535119378	0.687337243015014
Ccdc155	3.39669373392966	0.843788044113519	0.801462206543776	1.05281077164233	0.292427727148661	0.687557953644439
Canx	17614.3351132379	-0.143589634034284	0.136438201377314	-1.05241517833553	0.292609107876539	0.68789659685502
Gm2451	1.69872115664756	0.993547884365367	0.944161150347306	1.05230752610388	0.292658479823803	0.687924852956604
Rpl12	12735.7177574972	0.112305019043072	0.106740206985488	1.05213416963245	0.292737997098845	0.687936160848465
Eif4g1	17297.460558665	0.145442507687806	0.13822632971379	1.05220552400514	0.292705265642565	0.687936160848465
Gpr107	2403.81733637258	0.156674871605501	0.148927503016496	1.05202107355648	0.292789881213833	0.68796491615292
Traip	47.846101185988	0.510195094544285	0.485001841771921	1.05194465381889	0.292824943135296	0.68796491615292
Rpl15-ps3	3.67693270460818	0.651157382170677	0.619147467198609	1.05169998533128	0.29293721774403	0.6881409106112
Ssh1	1295.58277978588	0.188202282194741	0.178997010001401	1.05142696066972	0.293062538676315	0.688227263879909
Mad2l1	362.891026215756	0.233567312797212	0.222181516890704	1.0512454684163	0.29314586526594	0.688227263879909
Eri1	386.005526845739	0.118010758086153	0.112268012537009	1.05115210841779	0.293188734832629	0.688227263879909
Kif20a	595.366888309791	0.34441030724093	0.327621012349727	1.05124608696734	0.29314558125024	0.688227263879909
Trim36	13.5754578661023	0.664423456543614	0.632103070249064	1.0511315129063	0.293198192561317	0.688227263879909
Gm14586	44.9457860773155	0.265270189306903	0.252325876776357	1.05129998039012	0.293120836098125	0.688227263879909
Rida	284.692147726271	-0.265691716637505	0.252808389755944	-1.0509608359675	0.293276577526622	0.688323528521448
Gm7432	2.7562655556325	0.985108746814132	0.937829474257739	1.05041350677725	0.293528038377361	0.688671481604624
Mir1943	2.59099505008507	-0.959434915958144	0.913404809588562	-1.05039398291576	0.293537010946207	0.688671481604624
A930029G22Rik	1.93121415471937	1.01854617504217	0.969630449881427	1.05044780221859	0.293512277688271	0.688671481604624
Gm13080	2.77454771436763	-1.05698905721962	1.00647306458413	-1.05019110238818	0.293630259514656	0.688802507894718
Lgmn	1854.98383538224	0.138327102100451	0.131729998211614	1.05008049782434	0.293681104291524	0.688834041994015
Gm15418	5.82983515403357	-0.676674231207433	0.644619263726088	-1.04972697727967	0.293843656839286	0.689031362506964
Tmem208	489.31433954454	0.214274448234369	0.204138276855469	1.04965345811201	0.293877469321399	0.689031362506964
Shpk	128.396958640211	0.641759827539992	0.61136832254822	1.04971063084377	0.293851174565666	0.689031362506964
Aldh9a1	432.435664660488	-0.197695493336755	0.18838536052335	-1.04942068103137	0.293984543931004	0.689039230086525
Lnpk	700.325378156067	-0.14984398445384	0.142799402073734	-1.04933201594548	0.294025335665649	0.689039230086525
Abtb2	253.049767074729	-0.391387684727315	0.373078157659757	-1.04907692045659	0.294142717431735	0.689039230086525
Pmpcb	1343.6678643683	-0.216328847577005	0.206206531189032	-1.04908824337234	0.294137506544528	0.689039230086525
4921507G05Rik	1.54964217735077	1.51007047369888	1.43930524088702	1.04916624410278	0.294101611729679	0.689039230086525
B930095G15Rik	163.177241357245	0.312773610380038	0.298103474069413	1.0492115576862	0.294080760418871	0.689039230086525
Cpt1b	2.60308976776957	-1.23217602591245	1.17421584508895	-1.04936075515069	0.294012113337134	0.689039230086525
Gm37652	1.22675650757569	1.41078211762053	1.3450411922092	1.04887651455741	0.294234955909827	0.689167643773532
Fxyd1	354.62477063097	-0.384418583509585	0.36658876373659	-1.04863711476385	0.294345167068528	0.689294186031238
Btd	378.556344834556	0.261759987833701	0.249628881050389	1.04859656756168	0.294363836299923	0.689294186031238
Rwdd4a	794.022347171914	-0.2365332571135	0.225614721285425	-1.0483946072573	0.294456837120285	0.689424303234719
Dctn3	955.007656794901	0.212242055476377	0.202464059821364	1.04829496980175	0.294502726485853	0.689444097329345
Snx17	1648.30411437875	0.255085313479139	0.243363307527847	1.04816669394564	0.294561812708614	0.689494776900679
Setd1b	802.055961219459	-0.195149357133678	0.186215836291561	-1.04797401241498	0.294650580301702	0.689529729198827
Htatsf1	953.839607297144	-0.366548350214833	0.349769305901431	-1.0479717460346	0.294651624520539	0.689529729198827
2310068J16Rik	4.70058455317417	-0.616424678983285	0.588363442567372	-1.04769371171918	0.294779745693087	0.689741910358224
Klhdc9	1.57023871038273	-1.29069157229208	1.23236926226546	-1.047325352727	0.29494954692395	0.689764696969581
Cep135	163.675033852715	-0.258955848113321	0.247295025248161	-1.04715348743251	0.295028793518781	0.689764696969581
Pdzd3	1.43730787056132	1.52093402470158	1.45207757199373	1.04741926604741	0.294906249787338	0.689764696969581
Gm26868	1.10653838480879	1.43335366632237	1.36833180856477	1.04751907201939	0.2948602406121	0.689764696969581
Gm10735	3.89323113952899	-0.766301341639975	0.731829313558738	-1.04710391814398	0.295051652425822	0.689764696969581
Slc22a17	301.884088013004	-0.434846956178883	0.415245568835861	-1.0472043263411	0.29500535035816	0.689764696969581
Brd8	766.738686369886	-0.184821495562534	0.176449256360882	-1.0474484244044	0.294892807689956	0.689764696969581
Rep15	17.4737244502114	0.52172995567381	0.498382951676062	1.04684551090528	0.295170836293387	0.689868184265901
Pias1	646.995685528283	-0.247806467122391	0.236709612950398	-1.04687960929714	0.295155107417348	0.689868184265901
Gm13832	1.22866561632024	-1.4363887919924	1.37231907769243	-1.04668718473819	0.295243876203662	0.689951334607645
Arl6ip6	369.946547484399	-0.150061721683625	0.143438605862545	-1.04617387195904	0.295480763761344	0.689958650083388
Gdap1l1	5.18662079680796	0.648329395566525	0.619751319505071	1.04611216654492	0.295509248621261	0.689958650083388
Trmt13	117.574834061563	-0.304604604852466	0.291044810303633	-1.04659005784947	0.295288689312313	0.689958650083388
Fam98c	57.5856363679369	0.179610753621753	0.171628618290889	1.04650818383526	0.29532646847768	0.689958650083388
Ilk	77.98708783113	0.28654650529696	0.27383326201695	1.04642695042366	0.295363955248713	0.689958650083388
Nsa2	1872.68785795667	0.0669163851992544	0.0639635640984762	1.04616411143432	0.295485269356666	0.689958650083388
Klc4	301.111904157466	0.13223570239122	0.126392154286559	1.04623347182938	0.295453252622149	0.689958650083388
Spata17	1.73008600725635	0.983115000568207	0.94002638659346	1.04583766433503	0.295635988425245	0.690088999188198
Gm18537	3.16040332972891	-0.66408089645785	0.634980417623404	-1.04582893901416	0.295640017570445	0.690088999188198
Prtg	6.20705405537304	-0.687194987480671	0.657246989881301	-1.04556581933495	0.295761537238407	0.690197697835751
D930048N14Rik	4.46009834064214	1.15962428049667	1.10903380953807	1.04561670755526	0.295738032322872	0.690197697835751
Rheb	2865.35026117329	0.251955583431569	0.241045341445091	1.04526219806228	0.295901803787432	0.69036730018255
Wdr48	1132.94625430192	-0.211190960598539	0.202049006310866	-1.04524622246153	0.295909185407018	0.69036730018255
Diaph1	1475.19635345296	-0.081147682092012	0.0776436788943879	-1.04512927835877	0.295963223866032	0.690405914368678
Gm43714	4.70690751395526	0.768245809390926	0.735232055402954	1.04490249540314	0.29606803635802	0.690537602183529
Aptx	429.845563095882	0.109289038634125	0.104614579261225	1.04468267621884	0.296169654104778	0.690537602183529
E130308A19Rik	105.378275635614	0.214468974973737	0.205278278344875	1.04477189064018	0.296128409356106	0.690537602183529
9530082P21Rik	10.622833562773	0.522778230854065	0.500391272411062	1.04473890668623	0.296143657730881	0.690537602183529
Rpn2	10422.973249963	0.178895747419107	0.171360618674107	1.04397234792511	0.296498183370115	0.690885180937905
Slc31a2	460.79997408977	-0.255632657781034	0.244830630172613	-1.04412040928378	0.296429684380119	0.690885180937905
Hpse	100.266540899633	0.693474807596765	0.664267250537594	1.04396958759526	0.296499460507481	0.690885180937905
Slc9a9	104.466194184194	0.627519086974017	0.600911319235243	1.04427902568492	0.296356313961503	0.690885180937905
Lnpep	3701.82921258222	-0.114880323873858	0.110043387472526	-1.04395481193761	0.296506296906836	0.690885180937905
Rbms2	2836.49770858536	-0.122708254827057	0.117564554468679	-1.04375213585102	0.296600081696161	0.690928877384036
Msl3	677.852113002522	-0.11467693735138	0.109863728463899	-1.04381071855815	0.296572971541554	0.690928877384036
Gm18860	1.25591706103009	-1.09118030371337	1.04561848253497	-1.04357403961332	0.296682508971417	0.690946101128805
Fam13b	1537.21888399643	0.165504935002737	0.158585521350404	1.04363206422258	0.296655652086741	0.690946101128805
Mall	1.7685901840474	-1.13651082382937	1.08929692763407	-1.04334345851672	0.296789250276406	0.691107298310857
N4bp2	234.240818495455	-0.137665605202592	0.131968267218017	-1.0431720299484	0.296868625157214	0.691204736981089
Dock3	13.834037228282	0.753053994165772	0.722447948337046	1.04236436119609	0.297242783060395	0.691675623766234
Ublcp1	719.907841732471	-0.274441902941211	0.263292084823209	-1.04234771480308	0.297250497926646	0.691675623766234
Nova1	122.696847668202	0.388540537980871	0.37272773984678	1.04242452719132	0.297214899901348	0.691675623766234
Ly6d	1.93440256430312	-1.25496767292552	1.20395038337225	-1.04237491034337	0.297237894066923	0.691675623766234
Plce1	337.851028672762	0.246706504826762	0.236687493687951	1.04233012476789	0.297258650274732	0.691675623766234
Nlrp10	3.09665394501397	0.91589811226556	0.87877996536407	1.0422382716544	0.297301223314396	0.691687295323551
1700020G03Rik	6.77593258154291	-0.82559216325865	0.792211583568825	-1.04213593992081	0.297348657894073	0.691700158159649
Smc1b	1.45686760926279	1.05004073305043	1.00765445117864	1.04206430272025	0.297381867421844	0.691700158159649
Sf3b4	1049.04242857507	0.181384002806143	0.174142966293689	1.04158098754469	0.297605987151055	0.691750811894824
Ctbp1	3561.09862424158	0.131596170781909	0.126368625184307	1.04136743269919	0.297705051345588	0.691750811894824
Cdc7	58.0950489990165	0.524212332206535	0.503262028765484	1.04162901678166	0.297583710299643	0.691750811894824
Hras	1748.79965868117	0.286397054575672	0.274948230488782	1.0416399264201	0.2975786503622	0.691750811894824
Ldhd	37.3874108697611	0.560175275415568	0.538094950789955	1.04103425351455	0.297859651090657	0.691750811894824
Qrich1	1890.3779312889	-0.0677378007176079	0.0650298644899534	-1.04164142504207	0.297577955299347	0.691750811894824
Tmem42	37.5747292967651	0.513424202011926	0.493291258169646	1.04081350218324	0.297962112297602	0.691750811894824
Arhgap9	2.96540892898738	1.4413192386344	1.38471245326236	1.04087981243952	0.297931332075455	0.691750811894824
AC153140.1	2.89714039098824	0.737290253482562	0.708386074501747	1.04080286163325	0.29796705167843	0.691750811894824
Zfyve26	452.594309214939	0.117184682874314	0.112539195988026	1.0412788348584	0.297746156733263	0.691750811894824
Cenpp	32.3129455167547	0.417677510194503	0.401135452270399	1.04123808511683	0.297765064042039	0.691750811894824
Gfm2	376.562208517362	0.181715174897835	0.174478888866695	1.04147370537572	0.297655750636812	0.691750811894824
Cd200	884.413789391119	0.519359743519031	0.498789165422854	1.04124102831853	0.297763698410836	0.691750811894824
H3f3a-ps2	4.1280050526734	-0.653143844007299	0.627395020186557	-1.04104084825711	0.297856590518721	0.691750811894824
Ccdc68	234.535442160617	-0.197011560010138	0.189219255698225	-1.04118134955747	0.297791389882215	0.691750811894824
Ppp1r9b	2737.68394966851	0.11236521962783	0.107970325493767	1.04070464837412	0.298012645202302	0.691769458872043
Pou2f1	173.714403412183	-0.16144980027111	0.155174836298393	-1.04043802540671	0.298136443034224	0.691820259321374
Micall2	480.986488081811	0.102569427182393	0.0985851276788474	1.04041481303878	0.298147222578799	0.691820259321374
Mrps27	221.564528958372	0.238791252978822	0.229482079317807	1.04056601582437	0.298077010498313	0.691820259321374
Gm14418	27.1165140582794	-0.542218112009803	0.521203516488769	-1.04031936634389	0.298191549612379	0.691835949762055
Kcnb1	39.7320978929132	0.607196259883045	0.583848557239004	1.0399893129041	0.298344865850288	0.6921044708861
Dcdc2b	18.5223078454971	0.52803590417822	0.507829878768256	1.03978896527115	0.298437956892158	0.692146058693221
Gm17477	13.4177409309589	-0.721160105493547	0.693511313719439	-1.03986783088775	0.298401309860005	0.692146058693221
Arl2bp	1644.74709219954	0.133328290132148	0.128270328823174	1.03943204445937	0.298603847335117	0.69244359813282
Chad	4.23730061020684	-0.696572224087597	0.670366782371946	-1.03909119963094	0.2987623234066	0.692723871355829
Ggnbp2	1610.49525469326	-0.0657781967905405	0.0633163914395213	-1.03888101161562	0.298860078472722	0.692863301262856
G630030J09Rik	4.87445397238344	0.723185964654979	0.696184626922936	1.03878473710542	0.298904861327895	0.692879903219111
Gm11536	26.4579274627004	-0.499365403720671	0.480786770638861	-1.03864214703147	0.298971196465649	0.692946454229532
Gm43743	1.32755404098544	-1.20392284488607	1.15956655069741	-1.0382524781885	0.299152526632378	0.693192260063978
Tmem64	1048.70089530579	0.210100300394052	0.20234541987391	1.03832496196343	0.299118791167406	0.693192260063978
4833417C18Rik	1.10616993315062	1.36044020513317	1.31055171464615	1.0380667851024	0.299238963662483	0.693305320640578
Ablim2	8.20528600238804	0.728756013406409	0.702227774198414	1.03777725715602	0.29937376733095	0.693339705954036
Zfp316	324.420124711956	0.282808032701909	0.272572964076853	1.03754983059204	0.299479685120506	0.693339705954036
Mast3	495.764091835228	0.216605451686434	0.208749314304031	1.03763431467354	0.299440336019649	0.693339705954036
Eif3d	1304.5993828107	0.185946493787721	0.179207927864574	1.03760194096011	0.299455413914248	0.693339705954036
Prr13	2431.33957286806	0.141054600423793	0.135908413789602	1.03786510702831	0.299332860314274	0.693339705954036
Btbd9	432.568335693236	0.168705724407583	0.162566288397533	1.0377657389522	0.299379131022881	0.693339705954036
Gm9905	15.8719242052789	-0.579948659411945	0.559067412467271	-1.03735014146598	0.299572705555327	0.693380736233814
Rundc1	258.168293741779	0.263418795672941	0.253919222446849	1.03741179235881	0.299543984895346	0.693380736233814
Gm26413	5.73672813724181	0.634184440270408	0.611632527235301	1.03687167053892	0.299795668275409	0.693804358794895
Lca5l	25.2039175331499	-0.538807053532914	0.519684878112077	-1.03679571260627	0.299831074097224	0.693804358794895
Zfp976	69.8417516939227	0.187756887292166	0.181130928340241	1.0365810467193	0.299931150112955	0.693948742667122
Gm5587	1.09307513421125	1.44826812513252	1.39801986092437	1.03594245376094	0.300228990191908	0.69437615375667
Spsb4	12.562705957741	0.725044453752722	0.69984977995201	1.0360001167714	0.300202088039545	0.69437615375667
A730063M14Rik	9.47665807963035	-0.623707737665002	0.602061350504496	-1.03595378966341	0.300223701402941	0.69437615375667
Phc3	1543.25423297454	-0.197749821351213	0.190935663124775	-1.03568824238971	0.300347609351442	0.694476072997552
4930524J08Rik	15.6933209881179	0.421897187271863	0.407332087695987	1.03575730961501	0.300315378370759	0.694476072997552
Dancr	53.9282945237908	-0.391663491515689	0.378211594036629	-1.03556712086874	0.300404137609012	0.694519583523119
Gm6170	13.5117456147925	-0.33700877851129	0.325541284166368	-1.03522592956002	0.300563412089794	0.694713398651823
Pdk3	597.562916063605	-0.128016473045333	0.123653251796811	-1.03528594020069	0.300535393923024	0.694713398651823
Zfp429	33.2807442018261	0.484217615613228	0.467834998025005	1.03501793935337	0.300660533411193	0.694850676852044
Col5a2	90513.7030743749	0.390216544414188	0.377089680410371	1.0348109871093	0.300757190808137	0.694938771220631
Pdp1	188.061893983779	-0.285605030491913	0.276021051050031	-1.0347219148881	0.300798798512792	0.694938771220631
5730409E04Rik	868.359291450783	0.172790036017358	0.166996272115751	1.03469397147735	0.300811852319643	0.694938771220631
Zmynd8	2100.64551344558	-0.16686015285506	0.161329210623672	-1.03428357586333	0.301003612732505	0.695177952732217
Cyp26b1	921.392807999761	-0.46731105295258	0.451844392147026	-1.03423006033573	0.301028624262335	0.695177952732217
Pfdn5	1721.10061595671	-0.233402719686813	0.225666010879621	-1.03428389050276	0.301003465683698	0.695177952732217
Mob4	1382.6331054579	-0.12085617894431	0.116926114653187	-1.03361151871659	0.30131781227197	0.695223335076399
Chmp5	2153.09410669038	-0.118066179499679	0.114241142084252	-1.03348213564432	0.301378326389282	0.695223335076399
Xpa	345.15651003187	-0.382468237559826	0.370113580136944	-1.03338071901688	0.301425765900258	0.695223335076399
Tbc1d19	631.333076279251	-0.274784128473051	0.265893656491717	-1.03343619437424	0.301399815655569	0.695223335076399
Foxj2	701.269732091076	-0.170837634861826	0.165230265434428	-1.03393669684337	0.301165758030448	0.695223335076399
Spock3	2.47264456812649	-1.2116569857747	1.17233233660208	-1.03354394308238	0.301349417250663	0.695223335076399
Abce1	3604.1102161571	-0.273072822043001	0.26406851155348	-1.03409838771215	0.301090169934983	0.695223335076399
Snrk	704.192454696943	-0.117046310419844	0.113230989632166	-1.03369502289146	0.30127876059833	0.695223335076399
4930432B10Rik	1.50132295668831	-1.11683073004586	1.0803147952694	-1.0338011984436	0.301229111265856	0.695223335076399
2900011O08Rik	2.58424276190495	-0.978802867349595	0.946854973640591	-1.03374106341351	0.301257230668032	0.695223335076399
Stk36	127.641074055099	0.276905914605616	0.268044854481445	1.03305812432518	0.301576698619834	0.695483557280733
Gm26811	36.7215997131993	-0.541183543634471	0.523906081122708	-1.03297816752716	0.301614115871272	0.695483557280733
Gm10603	2.99025406816484	1.00988966879382	0.977735301584521	1.03288657692649	0.30165698117202	0.69549532076178
Gm15609	3.42621830398903	0.84771496546569	0.821238009125377	1.03224029580476	0.301959562352147	0.696105802959004
Mrps9	396.363910876456	-0.151443773665077	0.146732066008874	-1.03211096104868	0.302020139603656	0.696158311774786
n-R5s172	4.70411942606594	0.969466763495001	0.939645727246688	1.03173646767457	0.302195588793032	0.696301283473198
Gm10095	105.496255865888	0.312541380322443	0.302926587898331	1.03173967821979	0.302194084372652	0.696301283473198
Cabp4	1.77468299436851	-1.09235758704553	1.05874360119251	-1.03174893885088	0.302189744987417	0.696301283473198
Malrd1	8.27174892999836	0.698149678568179	0.676901495080106	1.03139036276697	0.302357798346315	0.696587887433585
Nek6	1468.86059508007	-0.110190820271528	0.106872872867754	-1.03104573980976	0.30251937089421	0.69687295231503
Klhl20	833.950421049337	-0.162847473502294	0.158012626097157	-1.03059785489651	0.302729442440285	0.697030566362862
Washc4	1943.23079439399	-0.153424910731355	0.14885535978527	-1.03069792685112	0.302682497258161	0.697030566362862
Mtmr6	2331.61527657618	-0.126100822185287	0.122334018562464	-1.03079113779704	0.302638775028432	0.697030566362862
Ywhaz	8346.46948001777	0.0953182040914907	0.0924901246451951	1.03057709628076	0.302739181209564	0.697030566362862
Gm24119	4.65583276905495	-0.711934586852957	0.690898168809945	-1.03044792849755	0.302799784114769	0.697082953005213
Dusp9	31.0456311624557	-0.614184058433095	0.596100689146497	-1.03033609860859	0.302852258946795	0.697116617050759
Itih2	626.809391146534	-0.31420382436148	0.305051225818688	-1.03000348062273	0.303008371679492	0.69719496704619
Car2	41.8959757498981	1.03345039231421	1.00340741068004	1.02994096048564	0.303037721192635	0.69719496704619
Gm15519	1.57075992274339	-1.18985968337101	1.15517167636942	-1.03002844314069	0.302996653779055	0.69719496704619
Ubac2	507.619937293496	0.244846189764569	0.237686701275307	1.03012153583203	0.302952956882464	0.69719496704619
Stkld1	3.67119575594475	0.898819245695358	0.872918086191655	1.02967192444907	0.303164039292631	0.697204054687705
Eif4g2	22457.1541093101	-0.0700018212636843	0.0679886734957456	-1.02961004626844	0.303193097355369	0.697204054687705
Rnasek	5.67977382367656	0.685898501670734	0.666139244638101	1.02966235241608	0.303168534208972	0.697204054687705
Gm25357	2.63079140864115	-0.928472440659738	0.901619079634628	-1.02978348798474	0.303111653609664	0.697204054687705
Fam72a	49.9802775484541	0.497172803117426	0.483040247703499	1.02925751111034	0.303358683579665	0.697313164259795
Optc	25.1594463985806	-0.630896876328315	0.613082328672272	-1.02905734976022	0.303452726373385	0.697313164259795
Zfp715	292.713178279747	0.210313891093647	0.204379773634555	1.02903475893707	0.303463341547791	0.697313164259795
Erg28	512.067759890745	-0.191973010012139	0.186572688336832	-1.02894486713702	0.303505583140931	0.697313164259795
Kif27	8.55224223071714	0.665147179553332	0.646226078411386	1.02927938344497	0.303348408366991	0.697313164259795
A930017M01Rik	15.928616140005	-0.596651793786969	0.579837482531644	-1.02899831722143	0.303480465621319	0.697313164259795
Gm16892	4.80445778467779	0.653594573120094	0.634985758199372	1.02930587762077	0.303335962209806	0.697313164259795
Gm18001	2.61541047723092	-1.14607984390543	1.11423040118637	-1.02858425213057	0.303675081172439	0.697544201510468
2810402E24Rik	96.594491668693	0.163176259531136	0.158643842354748	1.02856976425377	0.303681892149152	0.697544201510468
Tmem177	97.0450589765894	0.170568401590265	0.165844284038405	1.02848526000912	0.303721620934292	0.697548459003225
Gm34006	2.94119043434202	-0.958674452266577	0.932198725151718	-1.02840137665984	0.303761061227046	0.697552052944952
Isoc2b	128.386443022731	0.592493306944646	0.576222782589509	1.02823651692843	0.30383858492882	0.697643089220056
Smg9	298.224761363395	-0.10777112909012	0.104846965680378	-1.02788982390445	0.304001656866309	0.69786323273059
Slc6a7	13.9698781414447	-0.521009112736303	0.506881531232251	-1.02787156491914	0.304010246847886	0.69786323273059
Ints11	470.696770830888	0.25343715682865	0.246629616181787	1.02760228374943	0.304136949513891	0.697980087127392
Tbc1d23	802.652458145912	-0.24231864497564	0.235793321613588	-1.02767391085294	0.304103243975737	0.697980087127392
Polr2h	242.39398305617	0.135986443568768	0.132391296154558	1.02715546654981	0.304347264119763	0.698375724307708
Bdp1	661.751786817026	-0.227518951440497	0.221538810988933	-1.02699364695906	0.304423455600279	0.698463533298907
Dnajb5	325.791500912225	0.112257595331478	0.109344709007684	1.02663948123534	0.304590255930414	0.698498070386354
Ccdc27	6.89027352794991	1.22172222930514	1.18991824000254	1.02672787779313	0.304548618397738	0.698498070386354
Trip6	835.095075841282	0.115490941287906	0.112501951702727	1.02656833539277	0.30462377058341	0.698498070386354
Atp2c1	1925.70815842684	-0.237924835365858	0.231787440094322	-1.02647854978267	0.304666069360568	0.698498070386354
Rpl31-ps13	1.39233634094717	1.09089365131603	1.06262699994614	1.02660072760369	0.304608511289754	0.698498070386354
Zfp182	119.760260885489	-0.377621801511242	0.367873087612317	-1.02650020952117	0.304655864913704	0.698498070386354
Gm42725	5.88911959303299	0.695917769712437	0.67825045443136	1.02604836482696	0.304868787299945	0.698788855719114
Apobec3	46.8976935385655	-0.320130603834035	0.311981725340883	-1.02611973019973	0.304835151291007	0.698788855719114
Haus2	446.022671161404	0.112805587146371	0.109971180247201	1.02577408820019	0.304998082596515	0.698824295493906
Gm20559	91.6346591814008	-0.17957890237683	0.175041584783066	-1.02592136948136	0.304928648982519	0.698824295493906
4930507D05Rik	4.77643215415358	0.741596782182909	0.722929448450041	1.02582179183998	0.304975592261966	0.698824295493906
Plpp7	100.960495042167	0.213565057443651	0.208225905866159	1.02564114947793	0.305060763628072	0.698880965759199
Fam160a1	253.296925322733	0.638261178649081	0.622410395462623	1.02546677128469	0.305142996460988	0.698948489401896
Rpl8	13110.6052500354	0.278027150291799	0.271135509331644	1.02541769972197	0.305166140157498	0.698948489401896
Atp5c1	2883.16564976252	-0.171647695094325	0.16744579732479	-1.02509407722778	0.305318799897654	0.698972584965252
Snrpb	1825.44690234057	0.188571682171008	0.184003652951936	1.02482575289016	0.30544541270868	0.698972584965252
Gm12946	1.51696758574698	1.13690716991289	1.10911214504998	1.02506060815127	0.30533459087608	0.698972584965252
Gm45758	2.08472904882879	1.00073963449107	0.976193632448739	1.02514460372043	0.30529496211992	0.698972584965252
4921536K21Rik	33.7205333219491	-0.294104585858505	0.286962710000434	-1.02488781855336	0.305416123010972	0.698972584965252
Gm10039	17.3264016655203	0.39752391250854	0.387796586265322	1.0250835788342	0.305323753065535	0.698972584965252
Map4k3	1166.39920137011	-0.193998623269912	0.189312777806703	-1.02475187104377	0.305480281065609	0.698972584965252
Mkx	26.096306506356	-0.630055456103224	0.614753934224203	-1.02489048223552	0.305414866021949	0.698972584965252
Ogfod1	728.856538034182	-0.151253841380419	0.147614123517637	-1.02465697574221	0.305525070544455	0.698988226610836
Ascc1	336.604559396368	0.225097431171508	0.219781361876394	1.02418798959897	0.305746490502067	0.699234212787354
Slc35d2	129.910735981843	0.173766882252669	0.169637066742903	1.0243450066018	0.305672347045735	0.699234212787354
Rce1	273.981623704662	0.206882682474654	0.201991510008827	1.02421474281574	0.305733856785636	0.699234212787354
Gm6566	14.3525199918559	0.443247671868932	0.432966180287588	1.02374663899733	0.305954960198955	0.699624100072531
6430584L05Rik	21.4770266152745	-0.50553171506803	0.494006331534489	-1.02333043687465	0.306151637455278	0.699986928245046
Zfp65	145.264973172636	-0.165484239673913	0.161743653300996	-1.02312663462569	0.306247975228297	0.700120278026259
Phf5a	377.356444892517	0.192008572134434	0.187699034031973	1.02295983101184	0.306326838615115	0.700213651082856
Opn3	32.8033234458524	-0.384677429308985	0.376146209614915	-1.02268059460922	0.306458889428437	0.700254760124508
Rpl19-ps6	3.13762073912871	0.707102568859464	0.691401484641039	1.02270906928494	0.306445422035728	0.700254760124508
Tmem65	1819.91063433233	0.0612329824761635	0.0598705194565506	1.02275682643111	0.306422835679446	0.700254760124508
Cenpb	7232.90658630011	0.232644065795766	0.227507199276932	1.02257891853603	0.306506981380421	0.70027776654053
Psma1	1674.86919613877	0.188748910980995	0.184637592028294	1.0222669658304	0.306654563668128	0.700528045035465
Klhl18	685.870960363283	0.159496615661463	0.15603744524929	1.02216884803931	0.306700992127957	0.700547212206447
Gm6266	1.28331009503764	1.20328316229455	1.17733701952605	1.0220379911089	0.306762919701857	0.700601772339917
Adh5	1253.95975687704	-0.116197348125623	0.113705810203162	-1.02191214255462	0.306822484893025	0.700650924274625
Gm38319	3.43782244163332	0.950347407326315	0.930450733346014	1.02138390918211	0.307072585804652	0.700714664026653
Cd24a	41.3645868697928	-0.547230830730762	0.535596156927058	-1.02172284780842	0.30691209413437	0.700714664026653
4930430F08Rik	136.32731862171	-0.131997093218408	0.129233506572549	-1.02138444370314	0.307072332658528	0.700714664026653
Ppp4r3b	1002.56977852472	-0.19846766297933	0.194314950236293	-1.02137104086941	0.307078680206283	0.700714664026653
Gm38534	1.84492359835143	0.906417359904248	0.887359681984318	1.0214768355007	0.307028578503718	0.700714664026653
5430414B19Rik	10.4465299383996	-0.692855286679356	0.678262420373378	-1.02151507420674	0.307010470936951	0.700714664026653
Wbp1	696.987224053479	0.227320111433659	0.222594817949905	1.0212282277156	0.307146321546311	0.700782185817444
Gstz1	355.782926893626	-0.11790750917648	0.115467142718518	-1.02113472629968	0.307190612454474	0.700796421351919
Zbtb45	199.136715162983	-0.138676738092943	0.135836186719559	-1.02091159537074	0.307296324962858	0.700888138059675
Drg2	919.580559629014	0.263577154664009	0.258183895633218	1.02088921548559	0.307306929186723	0.700888138059675
Vps39	1032.24734837221	0.130084605213966	0.127510000547545	1.02019139405039	0.307637698316173	0.700896145529828
Mroh8	1.25598627049053	1.14781778908145	1.12512246551831	1.02017142511921	0.307647167107032	0.700896145529828
Ddx27	702.065407365991	-0.230076248415563	0.225523046889689	-1.0201895176066	0.307638588072847	0.700896145529828
Ecpas	2063.45192433038	-0.1160536321066	0.113751646052487	-1.02023694719153	0.307616098825122	0.700896145529828
Lrrc41	904.71799096919	0.245768696712508	0.240875906878372	1.02031249159596	0.307580280880388	0.700896145529828
Chst5	12.7940910456614	1.01379172026347	0.993829576402976	1.02008608350412	0.307687636239111	0.700896145529828
Galnt4	498.544842483552	0.161368290210655	0.158191958835763	1.02007896860415	0.307691010295307	0.700896145529828
Nr1d1	857.745210462221	0.14266308354542	0.139802868381702	1.02045891616407	0.307510864313327	0.700896145529828
Acp1	1217.23848669973	0.224941114257909	0.220462141275704	1.0203162908438	0.307578479612084	0.700896145529828
Araf	1900.16045916865	-0.0681657874048844	0.0668033170402065	-1.02039525019181	0.307541045632537	0.700896145529828
Cnot2	828.343620623472	-0.151053659014281	0.148154824754617	-1.01956624945873	0.307934218476982	0.70128692905063
Ndp	8.97701558526176	0.53047324416867	0.520297901236279	1.01955676336232	0.307938719402316	0.70128692905063
Tspyl3	192.256873684848	-0.215816658714328	0.21170354701723	-1.01942863856109	0.3079995158136	0.701338660081487
Gm13688	13.5492111769219	0.55068241565414	0.540525592507337	1.01879064245541	0.308302369134146	0.701842867585498
D8Ertd738e	984.933786802619	0.271272543764825	0.266257069693972	1.01883696112414	0.30828037528218	0.701842867585498
Tm9sf1	1447.6882159002	0.243859385551913	0.239377905404486	1.01872136085348	0.308335268590664	0.701842867585498
Gm40117	1.7811771487532	0.987996473896579	0.969940035147759	1.0186160361409	0.308385288132593	0.701869976710081
Hes6	162.966226843014	0.343719291415071	0.337580268831727	1.01818537145133	0.308589870047219	0.702248812141312
Dars2	171.192605453553	0.323513524173383	0.317788240465465	1.01801603388323	0.308670336333606	0.702345142606378
Cxcr6	5.93517632612244	-0.99221916196126	0.97490667229029	-1.01775809948074	0.308792928963405	0.702537291256212
Gm17251	38.4696029253553	0.486925950667931	0.478583555832835	1.01743142808277	0.308948237525673	0.70280381552746
Klhl25	308.227887486957	0.292755024670254	0.287787580994325	1.01726079929775	0.309029379666258	0.702814779613913
Ddb1	19127.1556930314	0.18116058441223	0.178073524706822	1.01733587129525	0.308993677608924	0.702814779613913
Cdk2	293.16229794539	0.161703426847069	0.158979034912501	1.01713680005711	0.309088356067803	0.702862113063432
Gm37254	11.8313571982122	0.532277632088704	0.523588164067237	1.01659599780478	0.309345658893329	0.702966451545595
Gm44667	12.0835910411594	-0.680677081536943	0.669475532585076	-1.01673182723887	0.309281020676384	0.702966451545595
Scyl2	865.247172372618	-0.163589742198803	0.16091605781452	-1.01661539824301	0.309336426108389	0.702966451545595
Gm5141	25.8812371059711	-0.40887277399747	0.402197779046351	-1.0165962998775	0.30934551513371	0.702966451545595
Mmrn2	2.42732844237144	1.01700380677912	1.000299214018	1.0166995960079	0.309296357997041	0.702966451545595
Ubxn6	284.279062556145	0.329195571339625	0.323833209964689	1.01655902239156	0.309363256218551	0.702966451545595
B230319C09Rik	9.53082436711797	0.484479509268697	0.476675071785896	1.01637265706713	0.309451961204838	0.703081269369542
CT010429.1	1.51952234082734	1.15903279761513	1.14063458158101	1.01612980732937	0.309567576499348	0.703257192104168
Rpl18-ps1	4.33273006375008	-0.690640677697144	0.679800234046151	-1.01594651356101	0.309654857432503	0.703364772166089
Gm15904	1.15027441764782	-1.3790185169904	1.35787669253652	-1.01556976754229	0.309834307611937	0.703364772166089
Kcmf1	1719.12108169406	-0.17120280458695	0.168553248639368	-1.01571940006479	0.309763027017301	0.703364772166089
Arrdc2	103.198907064497	-0.386704536190189	0.380755186005698	-1.0156251323768	0.309807932147695	0.703364772166089
Ccdc124	1004.6318123399	-0.264546144502187	0.260516193944233	-1.01546909808922	0.309882269715787	0.703364772166089
Ube2cbp	13.3195441278313	0.57869471437178	0.569846496617425	1.01552737062854	0.309854506241726	0.703364772166089
Fbxo33	343.266138996123	-0.0977030556500871	0.096203406390986	-1.01558831766316	0.309825470284043	0.703364772166089
Fbxo7	222.339999121994	-0.128873754388659	0.126922831168895	-1.01537093997822	0.309929040058341	0.703384242853293
D1Ertd622e	302.104010595794	0.200243941990132	0.197248506434667	1.01518610006032	0.310017125172435	0.703497461101618
Ier3	729.173079685275	0.542535129127569	0.534468213923677	1.01509334885357	0.310061331813562	0.703511093755127
Sspo	1.85529983117606	-1.17750856455703	1.16014984398448	-1.01496248149544	0.310123712273851	0.703565953307159
Haspin	48.9513237196728	0.538373153696214	0.530612463758419	1.01462590961928	0.310284183835901	0.703843307513953
Scn7a	121.224963652531	-0.675464213189637	0.6658426905973	-1.01445014374748	0.310368007703168	0.703860066231899
Arfrp1	416.104179742335	0.230456525248863	0.227170362721102	1.01446563050038	0.310360621371265	0.703860066231899
Rbbp9	406.099592699592	-0.158125840560586	0.155974568168893	-1.01379245614813	0.31068179573118	0.703965824397853
Gzf1	463.763267772797	0.179710771898249	0.177312856459707	1.01352364113025	0.310810109785059	0.703965824397853
BC060293	4.58111189407766	0.683650519791844	0.674385363221257	1.01373866794251	0.310707467773612	0.703965824397853
Cep57	312.440133253417	-0.214028657986816	0.211100004032042	-1.0138733012735	0.310643212591456	0.703965824397853
U2surp	1318.47351806816	-0.291160014664674	0.287157771161302	-1.01393743755283	0.310612605957471	0.703965824397853
Mst1	3.1347764925902	-1.0004768121707	0.986694978716061	-1.01396767364984	0.31059817760445	0.703965824397853
Gm5464	8.48351581129873	0.619073420265912	0.610796457897004	1.01355109752503	0.310797002361551	0.703965824397853
Sema6b	25.6523303775485	0.453537588113325	0.447424421863995	1.01366301424464	0.310743578150413	0.703965824397853
Gm22858	3.27844292490353	0.772846824827152	0.762057848222933	1.01415768714852	0.310507515251126	0.703965824397853
Ankrd1	4612.07711554446	0.625022089412517	0.616714153987228	1.01347129034023	0.310835102568461	0.703965824397853
Scml2	35.9114030688806	0.62889541935119	0.620367998579909	1.01374574573608	0.310704089603309	0.703965824397853
Gm10288	104.668111534362	0.168632762254538	0.166421544446104	1.0132868482611	0.310923167601931	0.704039965221304
Sbno1	1426.88830637556	-0.143455341656089	0.141580447721441	-1.0132426049276	0.310944294787972	0.704039965221304
Ankzf1	288.253906603654	-0.118858842355058	0.117315129218027	-1.01315868760764	0.310984369796065	0.704044147330564
Wfdc1	18.3845644878151	0.511419707695381	0.50488790889436	1.0129371266096	0.31109019339577	0.704103553695014
Ube2b	1809.90440436856	-0.0952168259131063	0.0940036020134422	-1.01290614267622	0.311104994063851	0.704103553695014
Pck2	2699.82829462909	-0.262313059805369	0.258981616738763	-1.01286362757541	0.311125303793779	0.704103553695014
M6pr	1932.61556166805	-0.107545691465118	0.106193254517974	-1.01273562010396	0.311186459045516	0.704155426494811
D930015M05Rik	4.90046663089105	0.636991275106285	0.629467730944649	1.01195223169001	0.311560893650253	0.704310418357275
Gm14414	4.87393747727381	-0.685024905918956	0.676778215828874	-1.012185217989	0.311449502626812	0.704310418357275
Akirin1	1626.95745325795	0.245510172696679	0.242565107844349	1.01214133755058	0.311470479908415	0.704310418357275
Gm43457	2.95074953005198	0.714628079095287	0.705836573731506	1.01245544038233	0.311320341880775	0.704310418357275
Tax1bp1	3924.86618319481	-0.25759091902741	0.254499495520511	-1.01214707125677	0.311467738826154	0.704310418357275
Gm20553	1.25187102505182	1.30010539673633	1.28466027516994	1.01202272839358	0.311527186322034	0.704310418357275
Pdhb	1160.42555177007	-0.0998536151078424	0.0986340332836713	-1.01236471614887	0.311363702258481	0.704310418357275
Syap1	1515.80709376747	-0.0882673023420771	0.0872224860403835	-1.01197874939279	0.311548214180767	0.704310418357275
Nek10	1.37320576807394	-1.66793143071216	1.6486963800473	-1.01166682410275	0.31169738314859	0.704532487168334
Snord42b	2.2550469578091	-1.06583399523375	1.0538161744887	-1.01140409592866	0.31182306159006	0.704730068143838
Gm42923	1.36046114021371	-1.28977972943964	1.2754184613681	-1.01126004406126	0.311891984304379	0.704799346617638
Ndufa4	1954.56356820934	-0.0726823595481435	0.07188632657027	-1.01107349639149	0.311981254380435	0.704828111129105
Plekha1	801.573806513998	-0.176733231807249	0.174793072500674	-1.01109974942839	0.311968690296762	0.704828111129105
4930532G15Rik	2.58921260208446	0.748767437697041	0.740810598856191	1.01074071949448	0.312140542453549	0.704943609479351
Phb2	1734.78720010938	0.115067829406232	0.113846619942542	1.01072679596729	0.312147208302335	0.704943609479351
Zfp169	76.6554961195099	0.553338567849719	0.547387671138098	1.01087144819913	0.312077961035563	0.704943609479351
Rps16	8695.91954621542	0.276282611161536	0.27344382128007	1.01038162013746	0.312312490232366	0.705087975115339
Hpf1	450.916811325213	-0.302742907982601	0.29964059736615	-1.01035343889887	0.312325986913772	0.705087975115339
H2afv	377.081043344363	0.276336340899052	0.27348755078278	1.01041652575453	0.312295773615147	0.705087975115339
Samd9l	541.44103223384	-0.347598988526302	0.344140007793744	-1.01005108576225	0.312470815373078	0.705218465561286
Cln3	91.2861995067493	-0.207218536290113	0.205175101435787	-1.00995946798625	0.312514709416762	0.705218465561286
D030062O11Rik	24.169302998873	0.427374556659555	0.4232130503676	1.00983312373836	0.312575247563489	0.705218465561286
Arih2	968.723114639682	0.143498665812015	0.142094333074746	1.0098831016472	0.312551299606238	0.705218465561286
Gm25057	1.28948516397391	1.10529150812316	1.0943193986444	1.01002642326578	0.312482630766787	0.705218465561286
Npr2	4110.9996831444	0.202302065162912	0.200379069958134	1.00959678675612	0.312688509728894	0.705284590093864
Dmwd	1316.56939675274	0.192986076181763	0.191178983263953	1.00945236179709	0.312757737269728	0.705284590093864
Pcdhga12	98.7212534129216	0.213129909925161	0.211122963692319	1.00950605371269	0.312731999824232	0.705284590093864
Gm4750	1.43481704133479	1.05607301452042	1.04603747087054	1.00959386630913	0.31268990949334	0.705284590093864
Gnaq	4831.64753384675	-0.141453572395035	0.14014266154391	-1.00935411698825	0.312804834943498	0.705304437457689
Mcmdc2	1.80514776563603	1.01362389270822	1.00482444296475	1.0087572011261	0.313091091412891	0.705385587881028
Ccnt2	731.902736077431	-0.099580181320922	0.0987304151834307	-1.00860693369832	0.313163180699996	0.705385587881028
Slc35d1	442.307197695509	-0.142089870425811	0.140891265546246	-1.00850730437347	0.313210982890442	0.705385587881028
Mindy4	51.6282886277276	0.520147574709417	0.515850861248364	1.0083293714983	0.313296367105526	0.705385587881028
Mfap5	5437.48047468172	-0.0855474693423628	0.0848239714052991	-1.00852940418937	0.313200378975253	0.705385587881028
Filip1	4.84335532461323	0.874414798689393	0.867198927072526	1.00832089546193	0.313300434862725	0.705385587881028
Pnpt1	443.123918904271	-0.194745153485581	0.193043803161126	-1.00881328639716	0.313064187868403	0.705385587881028
Gm49066	4.22454454522469	0.73891748998909	0.732223169264864	1.0091424595741	0.312906317465867	0.705385587881028
Cggbp1	2554.50163913684	-0.144508369925464	0.143307618081258	-1.00837884168535	0.31327262642982	0.705385587881028
H2-DMa	45.5540059722605	-0.238273736367891	0.236231998176045	-1.00864293663691	0.313145907656963	0.705385587881028
Dpp3	1416.22303705754	0.1958877690968	0.194269505188658	1.00832999449178	0.313296068124435	0.705385587881028
E030024N20Rik	1.26666703326012	1.13769614195181	1.12745096866002	1.00908702336206	0.312932900824213	0.705385587881028
Phtf1	1442.04578854586	-0.130847410736895	0.129835575558493	-1.00779320439756	0.313553748943981	0.705527405167468
Dcaf12	1220.36965676632	0.181400858600514	0.179995656096724	1.00780686897819	0.313547187666516	0.705527405167468
Agtrap	819.432375189647	0.202963666616223	0.201410611182756	1.00771089181621	0.313593274621322	0.705527405167468
Zfp3	52.4166569122904	0.279458866022904	0.277211855877626	1.00810575052125	0.313403697285159	0.705527405167468
Rbm3os	9.17618961209232	-0.649010786562189	0.64403885965155	-1.0077199175735	0.313588940383005	0.705527405167468
Sytl4	121.544617017167	-0.281399052558312	0.279234280344041	-1.00775253028247	0.313573279836985	0.705527405167468
B4galt3	279.94217642809	-0.138868886453977	0.137875415232868	-1.0072055719247	0.313835996020532	0.705545732377704
Mcam	889.327063137935	-0.406398754822108	0.403519378063548	-1.00713565919034	0.313869587086416	0.705545732377704
Tsfm	281.887479588867	0.241053090912483	0.239312577769963	1.00727296976506	0.313803615528354	0.705545732377704
Lsm11	153.159482645892	-0.189198321411536	0.187831224609369	-1.00727832555535	0.313801042496781	0.705545732377704
Baz1a	577.937303752096	-0.262685222764413	0.260756710691017	-1.00739582911705	0.313744594867145	0.705545732377704
Haus4	121.668518638902	0.229030634791714	0.227338404868975	1.00744366058042	0.313721618985799	0.705545732377704
Nhlrc4	3.2428511138863	1.30240101391578	1.29267008086501	1.00752777773294	0.313681215930422	0.705545732377704
Hivep3	253.084847493569	0.400531168416747	0.397771074329971	1.00693890095308	0.313964136477858	0.705586028250483
Gm34084	1.91131347504553	1.42077442679753	1.4108767273274	1.00701528296443	0.313927429956595	0.705586028250483
Dcp1b	60.5505350191782	0.467222079915867	0.46411982649379	1.00668416483198	0.314086574150548	0.705706407107941
Bin3	425.766712228577	0.197252076004814	0.195961024661029	1.00658830676161	0.314132655995596	0.705706407107941
Dus3l	422.240845348006	0.261575504087911	0.259843199920956	1.00666672888681	0.314094955800691	0.705706407107941
9530027J09Rik	2.92597824557456	-0.738368356420351	0.7336104652068	-1.00648558252534	0.314182043548005	0.705731271621369
Acadvl	996.096547765364	0.32639644941809	0.324423671095479	1.00608087047394	0.314376669887294	0.706082332843207
Ppp1r7	1067.73843953151	-0.237012410843687	0.235648650129104	-1.00578726300293	0.314517915557578	0.706308173116772
Rammet	691.173121093752	-0.136617059891379	0.135862610410617	-1.00555303242358	0.314630626717163	0.706308173116772
Gm15990	1.24135532699801	1.65589947179989	1.64663790681676	1.0056245304112	0.314596219251949	0.706308173116772
Tspo	2370.73030692266	0.402122025903429	0.39984055611713	1.00570594891237	0.314557040682699	0.706308173116772
Inca1	38.0651695429874	0.45641323062428	0.453992170410149	1.00533282371796	0.314736614800363	0.706459992050979
Chek1	72.123350858202	-0.37010529852794	0.36819098337379	-1.00519924506735	0.314800918630419	0.706518220621061
2810430I11Rik	120.907090893864	-0.233330419184739	0.232202890944212	-1.0048557889867	0.314966295633966	0.706740797274909
Tmem131l	136.193465487402	0.130232004769572	0.129641683726793	1.00455348176457	0.315111906350749	0.706740797274909
9330182L06Rik	65.5837929913866	-0.34459249172664	0.343058921885841	-1.0044702811761	0.315151988897969	0.706740797274909
Olfr920	9.81366467451019	-0.775485280789772	0.77199686220842	-1.00451869528507	0.315128664607244	0.706740797274909
Gps2	314.541605013134	-0.150995754395615	0.150278079237277	-1.00477564766585	0.315004892570942	0.706740797274909
Inpp5k	612.082071604777	0.179159124552667	0.178367960857188	1.00443557066907	0.315168711951937	0.706740797274909
Ajuba	1196.17510487433	0.29730977688333	0.295989677228633	1.0044599516681	0.315156965454616	0.706740797274909
Tlr4	683.730135631903	0.243459390463821	0.242437372786805	1.00421559458951	0.315274707015254	0.706892412843916
Gm20403	1.10984415249731	1.45269709455566	1.44691748797385	1.00399442720808	0.315381299712988	0.707045331322471
H3f3aos	5.79651432969584	0.71471944473711	0.712016241298551	1.00379654744059	0.315476688895769	0.707082854202219
4930540M05Rik	5.05266768106073	-0.666116642232977	0.663558444401093	-1.00385527130801	0.315448378709935	0.707082854202219
Irs2	368.974496866349	-0.301609662039216	0.300491597505584	-1.00372078468388	0.315513215824175	0.707082854202219
Arfgap2	553.664865266041	0.16837210876782	0.167804900783872	1.00338016339986	0.315677471321565	0.707291162647325
Smim24	5.66651147036393	-0.862095803565487	0.859201367615801	-1.00336875156253	0.315682975346745	0.707291162647325
Gm7467	5.48106891391481	0.720052855019869	0.717861751251636	1.00305226426176	0.315835644945734	0.707547144260502
Gm5884	23.2409059194292	0.357701128471197	0.356747018299552	1.00267447272914	0.316017950422155	0.707783362875451
Eps15l1	1163.53958995195	-0.116722820847247	0.116410096709081	-1.00268640046703	0.316012193567718	0.707783362875451
Wdr34	169.930439742462	0.290189098516641	0.289693304053218	1.0017114460586	0.316482976920793	0.707891522304499
Aar2	420.895316543802	0.278902991357846	0.27823827657652	1.00238901271782	0.316155746604467	0.707891522304499
Khk	88.1440574334786	-0.403985433480167	0.403237012317515	-1.00185603290321	0.316413130164615	0.707891522304499
Ccdc158	3.98299719222605	0.684378990513136	0.683185849890315	1.0017464363804	0.316466072930352	0.707891522304499
Lncpint	13.7079832374301	0.478469293701918	0.477377212064311	1.00228767023228	0.316204675752761	0.707891522304499
Gm38391	63.8707073300319	0.17355625874954	0.173235381412146	1.00185226213478	0.316414951612249	0.707891522304499
Ptrh2	240.165226625047	-0.128444026144466	0.128172182337556	-1.00212092672492	0.316285191973749	0.707891522304499
Smn1	368.173446063564	-0.187840591063123	0.187476559047617	-1.0019417468368	0.316371728406241	0.707891522304499
Cenpj	119.728531421308	-0.287151734466713	0.286649607391986	-1.00175171031733	0.316463525117785	0.707891522304499
Ep300	1193.96338971093	-0.181831372890218	0.181522987149337	-1.00169887982632	0.316489047871816	0.707891522304499
Gm16276	4.90573926968611	-0.624549664628674	0.623138809404002	-1.00226411066584	0.316216051255072	0.707891522304499
Epha4	410.892483763673	-0.418218687496519	0.417568887195043	-1.00155615114393	0.316558007781015	0.707913481405644
Ctnnbl1	443.671697082698	0.0840934317859525	0.0839658498609669	1.00151945017167	0.316575741589666	0.707913481405644
Ptgr1	593.823609210801	0.204800396423762	0.204539058484031	1.00127769210276	0.316692574711681	0.708006186905891
Fam89a	6.92093426742093	0.575999680954734	0.575266465401992	1.0012745668257	0.316694085232705	0.708006186905891
Amigo1	114.635583290924	0.231273222528931	0.23105755128265	1.00093340920945	0.316859003275174	0.708202335270654
Gm10046	14.8797080106482	-0.581331591076296	0.580755121994468	-1.000992619884	0.316830376370226	0.708202335270654
Nab2	1670.52091536058	-0.235022811128497	0.23482216909486	-1.00085444246772	0.316897184392977	0.708202335270654
Fkbp8	3383.97670515031	0.185231106126535	0.185141384811087	1.00048460972429	0.317076041956719	0.708516071914208
Hmgb1-ps7	1.73414111906055	-1.03253188754101	1.03211604586633	-1.00040290205384	0.317115566138281	0.708518425520894
Gm29257	1.59067157248887	1.13594361450709	1.13575857336572	1.00016292295362	0.3172316691155	0.708605900557933
Pag1	53.299371525535	0.253472268953685	0.2534190774298	1.00020989549968	0.317208941390944	0.708605900557933
Maneal	20.6273677961816	-0.666291034782261	0.666398982170446	-0.999838013875962	0.317388906011697	0.708699258246535
1110046J04Rik	94.6692288265865	0.544371754857449	0.544421836643663	0.999908009225857	0.317355028059081	0.708699258246535
Ace2	18.0485528030941	-1.02474937219326	1.02487673767996	-0.999875726043907	0.317370652918303	0.708699258246535
Sbk2	1.51830963435374	-1.08352265342127	1.08401192887599	-0.999548643846355	0.317528987108791	0.70892609474877
Prob1	13.7172505048701	-0.505377751566638	0.505671780570418	-0.999418537843959	0.317591983311141	0.708980794744397
Tapt1	698.940535808252	-0.199324438466392	0.199475760810413	-0.99924139984023	0.31767776517137	0.709000412162037
AC154478.1	51.961811609298	-0.369267271399287	0.369545526300939	-0.999247034852683	0.317675036094247	0.709000412162037
Hmga2	2247.85782329779	0.180609281937705	0.180775848227144	0.999078603192444	0.317756615395461	0.709090462345597
Spata6	988.2499184983	-0.357770127977012	0.35831499992861	-0.998479349310785	0.318046973288624	0.709597387379233
2310015A10Rik	50.7808065844661	0.485823023729414	0.486576854884441	0.998450745966521	0.318060836879816	0.709597387379233
Soga1	1780.87437433134	0.244063487630396	0.24459147239492	0.997841360700951	0.318356290409072	0.710170518467039
Lias	369.264887046187	-0.0934896168980394	0.0937107497710166	-0.997640261405255	0.318453830558168	0.710302070653964
Tent5c	21.86466150093	0.895788157748483	0.898056291325951	0.997474397095844	0.318534295241813	0.710395509259927
Rptor	1094.29204796517	0.137119095709489	0.137481444927716	0.997364377291663	0.318587675784904	0.710428529474583
Rpl39-ps	63.5615192562803	0.305928470455607	0.306791189896926	0.997187926284295	0.318673300335245	0.710533434900025
Garem1	123.156192716524	-0.184425985905678	0.184986421140771	-0.996970397980368	0.318778878776392	0.710682799954583
C1qbp	1626.37845947442	-0.198984857360019	0.199628368369903	-0.996776455094342	0.318873029227538	0.710806654476345
Igfbp2	6524.37328877896	-0.627829153320574	0.630597388527561	-0.995610138485586	0.319439606780079	0.710845956661854
Trmt1l	658.229655733359	-0.173860367262578	0.174586832418582	-0.995838946466121	0.319328403697335	0.710845956661854
D230022J07Rik	1.39892392567413	1.04571284022708	1.05030948431808	0.995623533673036	0.319433095880036	0.710845956661854
Muc15	3.19241387106264	0.961510604028189	0.96493661040095	0.996449501101075	0.319031791731676	0.710845956661854
Wwtr1	4130.37213160264	-0.141842526905187	0.142411900495779	-0.996001924076498	0.319249210316313	0.710845956661854
Noc2l	955.809638434997	0.186722537360657	0.187400176693464	0.996383998431784	0.319063604774968	0.710845956661854
Gm43627	5.14195334127433	-1.22308982453163	1.22790354676716	-0.996079722834736	0.319211411210127	0.710845956661854
Pcgf1	99.9375759071471	0.25842961002624	0.259474946381972	0.995971339929701	0.319264070653916	0.710845956661854
Mboat7	1862.56273853848	-0.148125616324025	0.148778764299632	-0.995609938160989	0.319439704151038	0.710845956661854
Gm9844	577.731582636877	-0.227041498015343	0.228056716645827	-0.995548394077511	0.319469619552053	0.710845956661854
Gm19187	1.31864055187329	-1.17870379444057	1.18281293352082	-0.996525960307162	0.318994659993012	0.710845956661854
Gm21451	110.587395978591	0.345457422394136	0.346915930587859	0.995795787782788	0.319349377332199	0.710845956661854
9030025P20Rik	24.8841413107165	0.437367313751279	0.438961779938088	0.996367642333157	0.319071548855721	0.710845956661854
Syt7	4.73276824745477	0.54701660345119	0.549455639363023	0.995560995761805	0.319463493965282	0.710845956661854
Gemin8	53.6751191687609	-0.282959533452237	0.284018716791439	-0.99627072697473	0.319118622849174	0.710845956661854
AC154486.3	15.3780734143057	-0.552152417937506	0.55467900292544	-0.995444960103757	0.31951990095594	0.710871951667739
Gm43980	63.5091952573446	-0.296112986505508	0.297673882938208	-0.994756354110434	0.319854778606456	0.711445103574287
Gm11400	4.22228129266116	-0.719268478024991	0.723026023079226	-0.994803029304212	0.319832072629976	0.711445103574287
Ogfrl1	323.833063776408	-0.259844811921888	0.261593301676957	-0.993315999515814	0.320555982912815	0.711595609516692
Pard3bos3	4.38874247316908	-0.828674026092093	0.834948198547687	-0.992485554832615	0.320960722550516	0.711595609516692
Tns1	25360.9379246678	0.253230028601059	0.254623633798802	0.99452680343552	0.319966462949112	0.711595609516692
Gm13187	1.64171819371973	-0.960003560894806	0.967162869274908	-0.992597618656029	0.320906085741821	0.711595609516692
Trp53i11	194.085676057359	0.174780927097596	0.175810874777333	0.994141729395061	0.320153872055001	0.711595609516692
Casc4	2201.1801358414	-0.254802138121969	0.256567349694197	-0.993119890062658	0.32065153205015	0.711595609516692
Rbck1	1115.5127923239	0.163297035767871	0.164312664685409	0.993818924916824	0.320311030894634	0.711595609516692
Selenof	11319.0680599529	-0.168405291988541	0.169635874087329	-0.992745743756096	0.320833876553385	0.711595609516692
Cpne3	1801.4663204319	0.118086414989609	0.118923862296598	0.992958122189974	0.320730363169657	0.711595609516692
1700009N14Rik	16.9140564131686	-0.654691582282733	0.659089276908598	-0.993327619216486	0.320550322105426	0.711595609516692
Gm10416	2.8872344484092	-0.920360808908815	0.926294938775976	-0.993593692873889	0.320420716013587	0.711595609516692
Gm19265	11.6287061412655	-0.539602436600388	0.543085336310438	-0.993586827930743	0.320424059538461	0.711595609516692
Ube2s	1433.4216882044	0.228475409322562	0.230182520577712	0.992583662517613	0.320912889737223	0.711595609516692
Arhgap35	2860.28800795904	-0.0978870628129751	0.0985850301104253	-0.992920149269434	0.320748869592861	0.711595609516692
Zfp619	42.9936061343393	0.457598879030946	0.460614598048279	0.993452836644537	0.320489323669362	0.711595609516692
Mrpl48	395.081215854529	0.126414984099383	0.127250669517571	0.993432762111532	0.320499102269578	0.711595609516692
Fxyd2	3.83386817293994	0.633634688371705	0.637895444607552	0.993320604070988	0.320553739688871	0.711595609516692
Rcn2	6736.28178680079	0.046752882014452	0.047081457034377	0.993021137394175	0.320699653718002	0.711595609516692
Clpx	544.503385789041	-0.150783296091356	0.15188290641139	-0.992760144337408	0.320826857011074	0.711595609516692
Armc2	5.31418108649875	0.842973083659796	0.848910552863137	0.993005777601285	0.320707138890234	0.711595609516692
Gm4130	6.11261799462552	-0.889257416762109	0.895108479379834	-0.993463292156747	0.320484230712856	0.711595609516692
Ogdhl	738.240932413506	-0.200833841342369	0.202285656867961	-0.99282294381089	0.320796246672562	0.711595609516692
Gm7638	3.22587014422458	0.718444332788349	0.723433580078015	0.993103378904353	0.320659577524183	0.711595609516692
Med15	1608.61589766632	-0.222978498418542	0.224389316496588	-0.993712632579516	0.320362790841988	0.711595609516692
Naa50	2445.50370230348	-0.142675018169074	0.143491015760433	-0.994313249599397	0.320070387172622	0.711595609516692
Ifit1bl1	33.8379516894152	0.750124465320575	0.75581163825125	0.992475409688274	0.320965669123916	0.711595609516692
Zfp280c	327.978657737086	-0.140845157016474	0.141807843288518	-0.993211332675829	0.320606976742829	0.711595609516692
Enc1	2622.56223810829	0.209988595454393	0.211606876712921	0.992352416501455	0.321025642151568	0.711642904610668
Pitpnm2	716.896468598975	0.222237988615948	0.224003296139199	0.992119278806712	0.321139343118188	0.711714726738913
Kcnmb4	1.31201057546873	-2.09621505024301	2.11284610369394	-0.992128601594853	0.321134795901032	0.711714726738913
Pafah1b1	4998.05693508963	-0.0412176229969341	0.0415480011047776	-0.99204827912153	0.321173974801928	0.711714726738913
Asf1a	160.132405590161	-0.150432348196814	0.151676625584883	-0.991796511932733	0.32129679953864	0.711815608938186
Tes3-ps	6.14169753521476	0.456826277669208	0.460582281860408	0.991845096220315	0.321273095283555	0.711815608938186
Gm5045	2.9810316865093	0.844302259273325	0.851483573345466	0.991566115545923	0.321409225398369	0.711979035862613
Spint2	12.7938455372783	0.541268447052726	0.54600669871361	0.991321989872932	0.321528378726857	0.71198607082031
Haus8	261.90968800573	0.342975078561426	0.345951247712178	0.991397142890987	0.3214916948246	0.71198607082031
Suox	424.983430603637	-0.138343934757209	0.139545763319992	-0.991387566815432	0.321496368973557	0.71198607082031
Setd7	3090.12400351084	0.190586734315657	0.192272047529444	0.991234746623637	0.321570967574721	0.711994771558504
Cnppd1	1001.9326559463	0.223132722420391	0.225411263059769	0.989891629156198	0.322227091440226	0.712105591793723
Wdfy1	220.336417045118	-0.151404011360893	0.152970967910401	-0.989756510199854	0.322293146481386	0.712105591793723
Esrrg	14.7231661277267	0.616542022405893	0.622668708688799	0.990160600336242	0.322095626917005	0.712105591793723
Adra2b	10.7288444604876	2.37827338230806	2.40090455905383	0.990573895717584	0.32189368955694	0.712105591793723
Zfp691	61.6130192058832	-0.386415523573981	0.389979804382064	-0.990860345156254	0.321753778000653	0.712105591793723
Chek2	153.370451549447	-0.110451634969624	0.111463449905432	-0.990922450931976	0.321723448685021	0.712105591793723
1700008O03Rik	1.77858547974078	1.21043076213524	1.22301841207752	0.989707718364681	0.322317001313595	0.712105591793723
Gm44829	2.42121526174787	0.978882270167031	0.988906356715711	0.98986346231814	0.322240860516117	0.712105591793723
Rrp8	614.554650200401	-0.192268374675525	0.194181342886328	-0.990148547834884	0.322101517045581	0.712105591793723
Fam57b	7.04855184483862	0.563647074920099	0.56921082791531	0.990225496911947	0.322063912785502	0.712105591793723
Gm20735	19.2780248960351	-0.519470757098915	0.5246033265905	-0.990216284892926	0.322068414457972	0.712105591793723
4921513I03Rik	4.53466243311123	0.793961687660889	0.801776722057524	0.990252854464794	0.322050544107867	0.712105591793723
Vdac1	6274.53052443399	0.0872930726246475	0.0880901136891029	0.99095198052226	0.321709028583304	0.712105591793723
Mtbp	153.800458632744	0.159142358374422	0.160779523664664	0.989817327151331	0.322263414058427	0.712105591793723
Pkp2	359.546526932224	-0.627515181125859	0.633354430026463	-0.990780440423602	0.321792802170942	0.712105591793723
Lemd2	1074.22998378153	0.26357268802379	0.266254039752141	0.989929348186242	0.322208653472493	0.712105591793723
Hnrnpm	2972.48186816165	-0.23630982596396	0.238663944997787	-0.990136260280751	0.322107522118198	0.712105591793723
Maoa	3646.85921906869	-0.264033558782719	0.266555354985582	-0.990539315171514	0.321910582546631	0.712105591793723
Gstt1	178.088670193324	0.584223855615677	0.590392753487689	0.989551196494927	0.322393534247663	0.712189243161714
C030014I23Rik	5.22500125161355	0.54988650431488	0.555787819705719	0.989382071391986	0.322476242983776	0.712286515595132
BC017158	308.423355607065	0.360750197090957	0.364679604590394	0.989225041790174	0.322553048941981	0.712370728188568
Mfsd4a	215.157231636011	0.174532257042114	0.176476031484685	0.988985617898263	0.322670178371411	0.712457873960992
Arl14epl	4.04437303937617	0.638436171031232	0.645596009592107	0.988909723024158	0.322707312967609	0.712457873960992
Maob	356.584954235945	0.441748877743567	0.446704090017714	0.988907170574709	0.322708561903817	0.712457873960992
Hacd4	1284.55647033756	0.182251982632999	0.184337229654867	0.988687868284818	0.322815880235189	0.71252397726408
Midn	2865.02730471365	0.0852132271001012	0.0861837436175258	0.988738983981345	0.322790864046807	0.71252397726408
Pla2g12a	455.86263338337	0.195688090030643	0.197982272857219	0.988412180578257	0.322950824494476	0.712736409192902
Lbr	431.343794231239	0.0976628304985634	0.098824526125107	0.988244865195984	0.323032740349386	0.712789677006743
Itfg1	2645.95251980957	0.0738912808751135	0.0747732476060264	0.988204782336593	0.323052366507862	0.712789677006743
Rnf165	12.646857718552	-0.58575917371283	0.592900637819608	-0.987955040606734	0.323174667480417	0.712974107688888
Csn3	1.69494194535553	0.975414020320471	0.987417548289079	0.987843513628649	0.323229293082421	0.713009209569882
Rab3gap1	1053.94329432687	-0.0645239025255125	0.0653364661845001	-0.987563397495466	0.323366519722726	0.71305569848341
Gm37748	1.13848116027331	1.26636698404106	1.28223392497005	0.987625548957957	0.323336068943783	0.71305569848341
Gm5446	5.62339599092912	0.502133038000112	0.50840191275351	0.987669450888873	0.323314560552336	0.71305569848341
Odf3l1	1.63112770704445	1.45263164982638	1.47108653876312	0.987454926375535	0.32341966904942	0.713087518841515
Mtch2	2399.16697311492	0.063668374853879	0.0644964372625411	0.98716111394973	0.32356366161066	0.713175247105846
Sycp2	4.20524659383212	0.724810810939884	0.734222298929821	0.987181691425533	0.323553575573296	0.713175247105846
Gm17655	26.6180796285517	-0.253639280321077	0.256944434154077	-0.987136698080729	0.32357562929991	0.713175247105846
Mtmr14	307.379449755534	0.321949330990237	0.32618120240354	0.987026010750713	0.323629887450751	0.713209481534102
Mtmr10	755.11490669381	-0.15181148869066	0.153846543835213	-0.986772175092003	0.323754338291206	0.713292496964471
Mrpl23	401.788886666589	0.112813624372982	0.114323151926552	0.986795959277435	0.323742676029518	0.713292496964471
Trim29	3.34244149035229	-0.685610045376955	0.694842979682218	-0.986712200345631	0.323783747332518	0.713292496964471
Mum1l1	1210.0501139778	0.139099951057597	0.141007623937281	0.986471136620716	0.323901972192524	0.713467602185112
Tmem222	616.644453308758	0.275008010938506	0.278932236961957	0.985931256759017	0.324166847422099	0.713794934119177
Slc1a4	1469.18949249771	-0.318394334752244	0.322903998120736	-0.986034042951659	0.324116407710892	0.713794934119177
Baiap2l2	23.208246730392	-0.701743493310948	0.711719474771279	-0.985983267545774	0.324141323811729	0.713794934119177
Rufy4	48.2913229273192	-0.261386544967297	0.265203771063735	-0.985606441110823	0.324326276045604	0.713898280537705
Rap1b	5523.37167091207	-0.125371730868658	0.127203627048442	-0.985598711119402	0.324330070763913	0.713898280537705
Arhgap27	396.272257821953	-0.182657532839074	0.185310629146019	-0.985682978255638	0.324288704872762	0.713898280537705
Itpa-ps1	22.2239858171886	-0.307019739073056	0.311599542565758	-0.985302277869243	0.324475614171471	0.713930998769341
Dok5	189.151168093829	-0.451704386201163	0.458465546807732	-0.985252630969444	0.324499994065166	0.713930998769341
Gm17112	22.4981297866205	0.409877689604852	0.415990866936551	0.985304539552231	0.324474503564747	0.713930998769341
Dmc1	4.42379568864745	-0.623084233250779	0.632327187244831	-0.98538264022092	0.324436153497893	0.713930998769341
Ptpn4	196.847550987482	-0.259987182189058	0.263963836548668	-0.98493485163875	0.324656072867194	0.71407615495558
Fbxo47	7.43888912291706	0.542030020948104	0.550350503678064	0.984881484300726	0.324682289276105	0.71407615495558
Rft1	404.86194458655	0.224195453639339	0.22760683995744	0.985011934093285	0.324618208971341	0.71407615495558
Ep400	1233.42579659273	-0.129392325442522	0.131401393865137	-0.98471044816559	0.324766319114145	0.714160640151708
Bag6	4408.61534356552	0.223121102559886	0.226608339564601	0.984611170924178	0.324815100389963	0.714160640151708
Gm17315	6.31151734112357	-0.973222310755433	0.988477952754802	-0.984566532863122	0.324837035486282	0.714160640151708
Vps4b	1362.2411331142	-0.189240493805044	0.19224423664584	-0.984375381581245	0.324930977928768	0.714269042625315
Anxa4	1379.97400576868	0.126211107879096	0.128223136175974	0.98430838336292	0.324963908788484	0.714269042625315
3110067C02Rik	3.33086985129166	0.686056783942555	0.69715571094873	0.984079701518802	0.325076326488808	0.71443087171174
Dnajc27	166.127925532046	0.35358005857473	0.359513981355809	0.983494598016184	0.325364072684894	0.714977941371877
Coq7	147.319060098863	0.236276510479181	0.240268833021256	0.983383935020313	0.325418513914379	0.715012260887749
Ints13	474.786790768864	-0.188243131928983	0.191528445389339	-0.982846864058876	0.325682812886496	0.715166372353714
Gm47843	26.2010170775062	-0.60233697029094	0.612715488184705	-0.983061440270567	0.325577200655416	0.715166372353714
Gm47767	1.83741058483257	-0.871873231556951	0.886806968004778	-0.983160104750388	0.325528646477095	0.715166372353714
Mapk12	187.927142589423	0.388727423227551	0.395472615311342	0.982943971788082	0.325635014689518	0.715166372353714
Nepro	275.681079500311	-0.203611372957765	0.207157543313927	-0.982881770562476	0.325665630743001	0.715166372353714
Mylk2	25.3772072210444	-0.633583399430403	0.644838621809651	-0.982545675772859	0.325831092277602	0.715173547878677
Zc3h12d	2.25212292235418	1.11637668297955	1.13601998382685	0.982708666108914	0.325750844306472	0.715173547878677
Homer1	262.441317861679	-0.193863772716626	0.197311852113699	-0.982524722361401	0.325841409580821	0.715173547878677
Tmem134	1232.86170130787	0.193327157265398	0.196740924159303	0.982648414871018	0.32578050738747	0.715173547878677
Spns1	834.006248542406	0.311651796168779	0.31723160385812	0.982410933773684	0.325897441939854	0.715211295067479
Gm14044	1.97447722903217	-0.760918432622785	0.775046786544586	-0.981770966389281	0.326212694640919	0.715732570550608
Gm45250	37.3787652215911	-0.479876488809313	0.488760196979582	-0.981823994209906	0.326186565212769	0.715732570550608
AC121560.1	1.79009608646429	0.94099921420863	0.958643725803775	0.981594297109334	0.326299758143097	0.715838313963241
Arhgap12	544.372481758978	0.189583932323	0.19316190836175	0.981476803221214	0.326357668077323	0.715880082536929
Kcns3	1.93379215522628	-1.02593678215551	1.04563827833539	-0.981158401917686	0.326514634054597	0.716139099128678
Gm29491	2.17855343211743	-2.10148508877114	2.14444917398062	-0.979964978545174	0.327103406206892	0.716176838921993
Notch1	327.601747067663	-0.339303098526633	0.345926751053347	-0.980852442008184	0.326665512860843	0.716176838921993
Ddb2	48.0755225713315	-0.664377218629584	0.677952357709223	-0.979976263928768	0.327097835366954	0.716176838921993
Gm42679	4.16460400653338	0.66855315376793	0.6825122984647	0.979547409287466	0.327309575566401	0.716176838921993
Ago3	670.410183720565	-0.215174868084355	0.21958863289057	-0.979899848420595	0.327135557802037	0.716176838921993
Haus3	253.609640961404	-0.316479383382463	0.322898508661202	-0.980120300631447	0.327026739480715	0.716176838921993
Tchp	146.92303837977	0.341913599655115	0.348635487057479	0.980719440068774	0.326731114575024	0.716176838921993
Unc119b	698.692703714147	0.305950750799203	0.31204584762911	0.980467303518963	0.326855501587301	0.716176838921993
Gm42815	11.2759755546844	0.453296088870434	0.462726217148082	0.979620501436532	0.327273481183836	0.716176838921993
Vamp5	609.412787437142	0.482841004426696	0.492690519625117	0.980008717833834	0.327081815385513	0.716176838921993
Gm45844	10.7037139244859	-0.526918190739021	0.537759248979748	-0.979840312814153	0.327164949449118	0.716176838921993
Zscan22	112.636333949199	-0.178944363512497	0.182437567449645	-0.980852606258786	0.326665431851368	0.716176838921993
Snhg5	300.112418681655	-0.217600500107631	0.222017656104539	-0.980104483245116	0.327034546382859	0.716176838921993
Mon1a	182.157736377653	0.357993841840213	0.365119862350015	0.980483065303713	0.326847724894349	0.716176838921993
Med7	231.254564730888	0.136672803212223	0.13949073938573	0.979798399621964	0.327185642258947	0.716176838921993
Rnaset2a	5.07790606759318	0.543990124788473	0.555266921252319	0.979691215103517	0.327238563803443	0.716176838921993
BC004004	1362.10423024068	0.181890171034711	0.185661865762965	0.979685140441985	0.327241563287993	0.716176838921993
Cebpz	808.906705759844	-0.212869210936884	0.217144795807283	-0.980309982311554	0.326933128744054	0.716176838921993
Sf3b2	3260.38904029622	0.0668369951831276	0.0682037919872012	0.979960105380503	0.327105811781774	0.716176838921993
Pdzd11	851.638502229714	-0.167919290054199	0.171322790375913	-0.980133989679682	0.327019983148634	0.716176838921993
Gm10704	5.10418230834658	0.547387703584649	0.558973543818558	0.979273007887348	0.327445103594341	0.716306729947039
Axl	17381.7941450026	0.295764632610632	0.302025709303832	0.979269722741048	0.327446726362824	0.716306729947039
Mroh1	1953.39671003282	0.327639064840593	0.334626045074055	0.979120034628757	0.32752067355507	0.716383402002817
Chn1os3	30.8649884165038	0.464212210932016	0.474173353130483	0.978992614973608	0.327583628481323	0.716396901843234
Atg2a	878.039639171549	0.223518503755182	0.22832471950901	0.978950085806902	0.327604642847571	0.716396901843234
Gm8705	1.99779179961705	0.852575742061222	0.871051557068472	0.978789068388294	0.327684212150118	0.716485828703397
Atf3	75.8164226342731	0.304763736695022	0.311606502735217	0.978040361866229	0.328054362046648	0.716963084427931
Tmem50a	2965.98622929496	0.130087853592343	0.133008899886959	0.97803871547619	0.328055176297339	0.716963084427931
Coq2	795.230490275286	0.0923308039333464	0.0944268251031772	0.97780269359326	0.328171918571492	0.716963084427931
Impdh2	2088.50165852796	0.116026739042419	0.118661440287436	0.977796483519547	0.328174990591707	0.716963084427931
Gm21781	110.439985482414	-0.297695313123744	0.304337627576044	-0.978174521155324	0.327988015654561	0.716963084427931
Zfp219	1018.52667906898	0.247323326093855	0.252939061554162	0.977798069519978	0.328174206021889	0.716963084427931
Ess2	374.449326221138	0.144658438127544	0.147915136416605	0.977982657029172	0.328082901754974	0.716963084427931
Prpf4	279.20811254974	0.0875673881051532	0.0895772140902789	0.977563200580226	0.328290405295193	0.717018249580954
Eif3i	2464.1804544267	0.215789742048724	0.220762524744589	0.977474516104498	0.328334288073182	0.717018249580954
Pitpnb	1466.13978380451	-0.122250677943797	0.125045424849088	-0.977650146667392	0.328247386398291	0.717018249580954
Aup1	1037.93186542859	0.209482897258327	0.214361101646207	0.977243052258932	0.32844883874084	0.717018249580954
Thsd1	40.4557747146867	-0.249453369916019	0.255273752253129	-0.977199448491131	0.328470420997482	0.717018249580954
Snapc5	357.861504718982	-0.267891403271642	0.274143322209072	-0.977194706451165	0.328472768187789	0.717018249580954
Dscam	1.25597274217344	-1.09123281636788	1.1166731128535	-0.977217776453298	0.328461349220241	0.717018249580954
Fbxl3	1353.56685972895	-0.108068392849965	0.110640148829799	-0.976755671363119	0.328690126613912	0.717322675891505
Tmed7	5261.40916833523	-0.142499281601611	0.145879691901513	-0.97682740993048	0.328654603758901	0.717322675891505
Zswim6	1163.59403499325	-0.224055910997115	0.229429903407158	-0.976576756864577	0.328778730722631	0.717346035270548
Cd63-ps	99.4104338021258	0.382400278398299	0.391544086039595	0.976646799256288	0.328744041674565	0.717346035270548
Mlh1	296.737116920792	-0.197874548272933	0.202695292489586	-0.976216792420571	0.328957043391544	0.717650067299463
Rab1a	6600.47493013036	-0.0959345396039312	0.0982812298005811	-0.976122702153692	0.329003662456049	0.717666759617796
Gm44702	1.86700478119894	-0.895175586534248	0.917159301986012	-0.976030646579976	0.329049277531643	0.717681258207043
Gm48827	1.16723838615275	1.00749492819408	1.0323229094453	0.975949403985843	0.329089537999883	0.717684075943616
Qsox2	528.750089587013	-0.162152013385686	0.166183075195615	-0.975743246987191	0.329191715206911	0.717728750515141
Ndrg3	947.522899390559	-0.146894802620187	0.150539178108324	-0.975791182508551	0.329167955180132	0.717728750515141
Prl3d2	4.85539286166847	0.620171933467671	0.635635552373015	0.975672193212583	0.329226936219358	0.717728750515141
Arhgap15	1.45038003900676	1.43663022730984	1.47304464969305	0.975279484983162	0.329421643831439	0.717872300347828
Adam15	3669.76473507292	0.212651887151672	0.21805775372805	0.975209014658015	0.329456591427191	0.717872300347828
Arl6ip4	597.761454956138	-0.0709516620386737	0.0727540510563222	-0.975226272743861	0.329448032586913	0.717872300347828
Tmed4	1392.13881690721	0.157331078352669	0.161340993322236	0.975146335181172	0.329487677408926	0.717872300347828
Ctsf	748.756639678238	0.225940296822521	0.231651161889201	0.975347133940077	0.329388097666194	0.717872300347828
Stat1	111.630192971519	-0.323605369696748	0.331901460175695	-0.975004356791454	0.329558098833491	0.71788972267806
Ndufaf7	352.375421938673	0.104667961811508	0.107361823383753	0.974908570967391	0.329605614206161	0.71788972267806
Opn1mw	1.256437131285	1.20907618921429	1.24021238748293	0.974894462768726	0.329612613073013	0.71788972267806
Chst8	3.0192455182315	0.916068436411704	0.939865543224423	0.974680307215991	0.329718864268268	0.717951326936473
Lsm2	244.821565003616	0.116282671890672	0.119294720700557	0.974751197771399	0.32968369015256	0.717951326936473
Ciart	63.5767271699489	-0.307764566290002	0.315867649654378	-0.974346586700971	0.32988448066966	0.718227033986658
Dnase2a	204.716673524147	0.199351724995298	0.204632145873131	0.974195545595718	0.329959455961125	0.718262408662812
Scube1	2.72524614483436	0.914592213615099	0.938855310408178	0.974156724125542	0.329978728332305	0.718262408662812
Fgfr1op2	1604.37526701741	-0.263071652730819	0.270148419688017	-0.973804151934811	0.330153791190293	0.718308883154375
Gm7591	1.42245269602426	-0.965320111542094	0.991070948051564	-0.974017161374677	0.330048018311016	0.718308883154375
Racgap1	654.618810792764	0.29518594419548	0.303106855508172	0.973867594319461	0.330122285673742	0.718308883154375
Runx1	257.961932590148	0.337848304474323	0.346938251641619	0.973799524485166	0.33015608926002	0.718308883154375
Junb	948.441635979235	0.413944179004505	0.425183984218528	0.973564843382609	0.330272649443004	0.718477602739405
Cnot3	749.530857038664	-0.214192499682473	0.220069210565781	-0.973296078682704	0.330406170806501	0.718658351249029
Tmem123	2898.39837445715	-0.219928359433864	0.225975343505586	-0.97324051386353	0.33043377957196	0.718658351249029
Cmpk2	6.99851814906228	0.631434857783896	0.648969971319529	0.972980084887471	0.33056320009864	0.718854936381704
Veph1	15.3094537637732	0.417518612419462	0.42915399568778	0.97288762685369	0.330609155130776	0.718869989379398
Gm37670	3.01658507199318	-0.916975530914059	0.942890922358271	-0.972514963470647	0.330794424403691	0.719103035203349
Gm49319	4.34789125716055	0.714550528315315	0.734733316635392	0.972530457156208	0.330786720393525	0.719103035203349
Plcg2	131.73971569663	0.468386879720558	0.481708262082875	0.972345538968512	0.330878675852279	0.719201295075111
Stxbp4	431.966683639895	-0.207204974175466	0.21313807404077	-0.972163115895618	0.330969406751532	0.719313613894615
Slc2a6	107.60550214173	-0.585285839399379	0.602834125223556	-0.970890357579426	0.331602880316447	0.719367007983398
Dnajc5	2458.66645996439	0.105102138353438	0.108168583673972	0.971651239053143	0.331224082438525	0.719367007983398
Gm9057	4.65905673999278	0.681073737987213	0.701177881876914	0.971328040416953	0.331384949721226	0.719367007983398
Utp3	788.57200625485	-0.148246971385795	0.152696843807287	-0.970858124434398	0.33161893347337	0.719367007983398
Scnn1a	33.6700578695566	0.387921704632783	0.399159824013001	0.971845564848602	0.331127383997799	0.719367007983398
Gm15927	8.60470225272754	-0.58851497074051	0.605995618702699	-0.971153837713197	0.33147167745821	0.719367007983398
Polr2l	1181.37838447972	0.206262408567237	0.212319411438672	0.971472213348779	0.331313183562459	0.719367007983398
Mri1	463.559809773933	0.167476264964579	0.172344396506086	0.971753467822579	0.331173210113909	0.719367007983398
B230217C12Rik	46.0406233934195	-0.280080661855227	0.288321787284962	-0.971416917509636	0.331340707443785	0.719367007983398
Gm17024	9.04807857434825	0.456541909124162	0.470121840876925	0.971114016469789	0.331491504735272	0.719367007983398
A930002C04Rik	1.72195233904594	1.09379659893301	1.12622743242734	0.971204010344131	0.331446697244158	0.719367007983398
Lman2	4286.60323361773	0.181059849339281	0.186292105474486	0.971913699070184	0.331093484057803	0.719367007983398
5830448L01Rik	30.4160040220301	-0.335141900042692	0.345135807174501	-0.971043551772777	0.331526591482162	0.719367007983398
Slc2a13	349.979857279231	-0.329761574106311	0.339349507270853	-0.971746140898654	0.331176856058863	0.719367007983398
Ifnar1	1566.64920804087	0.0607947923047155	0.0625778141799936	0.971507124391568	0.331295807114037	0.719367007983398
Twsg1	3668.83313924017	0.150214126754765	0.154710036970601	0.97093976380672	0.33157827537992	0.719367007983398
Gm43461	3.10469260078865	-0.702807502324067	0.724102708586348	-0.970590903735391	0.331752037437901	0.719570989694244
4930448E22Rik	7.00676522382368	-0.530904728814875	0.547157305209177	-0.970296336648399	0.331898802782184	0.719804551441295
Zfp622	830.900936171662	0.255295286844753	0.263148113210465	0.970158150594713	0.331967667170738	0.719869130611501
Fbn1	38447.4711892134	-0.105511270033044	0.108775956082549	-0.969987061782044	0.332052941290905	0.719967147647635
Ubr5	5248.22256570571	-0.239457813002343	0.246886477404761	-0.969910606362456	0.332091052791804	0.719967147647635
Rps15-ps2	8.74959842000878	0.429446203501343	0.442815187284131	0.969809111867227	0.332141650138445	0.719981711662617
Ddx56	637.837725970217	0.27020149504128	0.278632841191777	0.969740300122431	0.332175957213295	0.719981711662617
Snora41	3.43944637700009	0.877666091015428	0.906304696083284	0.968400687769111	0.332844296122648	0.720268260914714
Ncoa3	769.43385214881	-0.0939306172615794	0.0969735039227125	-0.96862146320341	0.332734090507887	0.720268260914714
Rer1	3315.21842278897	0.144061825874303	0.148732884382132	0.968594312365865	0.332747642261026	0.720268260914714
Gm8121	3.78514320040463	-0.628673797517817	0.649041481871473	-0.968618824955645	0.332735407316546	0.720268260914714
Arf5	1319.27904968534	0.232143897168044	0.239655898918152	0.968655051747031	0.332717326006207	0.720268260914714
Clcn1	4.84540326193888	-0.715729767424687	0.738653765264315	-0.968965164847668	0.332562570080054	0.720268260914714
1110004F10Rik	1616.39219905758	-0.0547442444832971	0.0565107265223955	-0.968740765730584	0.332674547456193	0.720268260914714
Dlc1	2983.41079303445	-0.202054070887573	0.208486989254208	-0.969144749081722	0.332472973310897	0.720268260914714
Gm23136	3.11533347230148	0.736268922920949	0.759978568526189	0.968802218131993	0.332643879680247	0.720268260914714
Myd88	255.046368965825	-0.21852611488324	0.225680283880443	-0.968299539179097	0.33289479485834	0.720268260914714
Afg1l	96.5134191310901	0.164738222484854	0.17012096706143	0.968359311203347	0.332864952898869	0.720268260914714
Gm26347	2.95444256581082	1.01879924633691	1.05161810214143	0.968792039869133	0.332648959008722	0.720268260914714
Pdk2	356.114169422857	0.192999380997415	0.19928486887595	0.968459783655486	0.332814794613956	0.720268260914714
Gjc1	326.59715190785	0.12502572273377	0.128973452675305	0.969391143218653	0.332350069637193	0.720268260914714
Oard1	175.847860465902	-0.333476128298238	0.344132417561336	-0.96903433469415	0.332528058552059	0.720268260914714
Gm17494	7.86998855315906	0.574263295636946	0.593181281604629	0.968107581013837	0.332990644146166	0.720293221560509
Padi4	5.96215375746617	0.729977985293331	0.754077188024928	0.968041464303253	0.333023661920385	0.720293221560509
B230354K17Rik	313.804703818518	-0.228259736607236	0.235790394806982	-0.968062065437778	0.333013373771019	0.720293221560509
Akna	159.333285340256	-0.218763085045266	0.226014696031308	-0.967915312086444	0.333086666462134	0.720344896222772
Fubp1	1953.67826231821	0.115465864730411	0.11933676237736	0.967563242291519	0.333262542326433	0.720640629567443
Trim69	1.39775992731098	1.21584116271332	1.25725800011651	0.967057805637867	0.333515137104799	0.720859460252486
Gm43668	12.1838195822495	0.43435101616939	0.449130578050361	0.967092951129875	0.333497568954624	0.720859460252486
Gbp9	2.85633008344973	1.24147555855683	1.28377933964047	0.967047466977087	0.333520305196907	0.720859460252486
Ccdc65	32.3952848801957	0.437997605440214	0.452874328051752	0.967150439558945	0.333468833544786	0.720859460252486
Adig	1.54870310986138	-1.8605289302218	1.92458750259871	-0.966715687236661	0.333686182764444	0.720907038719466
Olfr544	1.15681542679263	1.58938668434156	1.64379416623439	0.966901280579752	0.333593386417172	0.720907038719466
Dhrs7b	374.300119912748	0.150436913647611	0.155620593593012	0.966690270061831	0.33369889260376	0.720907038719466
Gm16279	12.2344282625505	0.41894563414918	0.433375074090558	0.966704499626201	0.333691777082233	0.720907038719466
Cttnbp2	4.40320143066973	-1.35565005591758	1.402602905275	-0.966524488733884	0.333781799094306	0.721001570950015
Mepce	528.874910069326	0.176600518392205	0.182733356703801	0.966438320719205	0.333824896575046	0.721010099709467
A430105J06Rik	6.37482756040461	0.519880886621249	0.538161830426431	0.966030768494495	0.334028785045843	0.721174873133427
Ttbk2	229.039399824229	-0.145329082370757	0.150448429178595	-0.965972746702714	0.334057818466703	0.721174873133427
0610039K10Rik	2.30843828170776	0.870105336156685	0.900750660976004	0.965978015729555	0.334055181840585	0.721174873133427
Wdr24	322.718302402541	0.282391975470274	0.292336466408432	0.965982721689382	0.33405282698509	0.721174873133427
Clta	4890.86940029957	-0.160268854542659	0.166002215904168	-0.965462139584815	0.334313390423579	0.721247861526012
4933421A08Rik	2.15677396905069	1.09571506359021	1.13515798182944	0.965253366605708	0.33441792295085	0.721247861526012
Gcfc2	106.296539362037	0.184062240198265	0.190730671610786	0.965037445963964	0.334526056470914	0.721247861526012
B130055M24Rik	150.975006881333	-0.150572000899552	0.156036224303956	-0.964981058540865	0.334554299124052	0.721247861526012
Shcbp1	121.561421223141	0.363485286247965	0.376394337204765	0.965703386898256	0.334192624251356	0.721247861526012
Drg1	1084.50053728062	0.220649584899271	0.228672252072735	0.964916306632116	0.334586733175652	0.721247861526012
Ewsr1	2705.83503855548	-0.177699190652532	0.184070467001687	-0.965386754035366	0.334351133500681	0.721247861526012
Stat5b	758.449887170309	0.280438823753647	0.290558812115645	0.965170602507933	0.334459368724981	0.721247861526012
Carmil3	25.6883817165938	-0.84122280940203	0.871302850903117	-0.965476938965701	0.334305981180544	0.721247861526012
Rnf31	390.674403760857	0.210006584187813	0.217621043467866	0.965010464251461	0.334539570554257	0.721247861526012
Bmp1	6649.74304676122	0.133362071809244	0.138215028803782	0.964888355220564	0.334600734586428	0.721247861526012
Reep2	142.193802544701	-0.262300034653537	0.271709085295044	-0.965370864830341	0.334359089056056	0.721247861526012
Sec31b	32.389826297108	0.458763103904677	0.475100805868277	0.965612135862951	0.334238300367082	0.721247861526012
Rnf111	1359.49657393371	-0.233794483249253	0.242383021933665	-0.964566252966502	0.3347621091776	0.721426838839674
Klhl33	36.5125007303302	-0.589676984564402	0.611307296251487	-0.964616303748179	0.334737030233746	0.721426838839674
Slc7a6	914.652613833272	0.321353964998125	0.333259896918216	0.964274333545112	0.334908405358942	0.721657669532658
Fbxo30	668.21503743325	-0.144560661866665	0.14996120471806	-0.96398706677805	0.335052410057744	0.721714647489295
Eif2s3x	2128.67076050431	0.0956624073629855	0.0992223728776621	0.964121342682806	0.33498509357869	0.721714647489295
Nap1l2	27.0804483746775	-0.255061317548787	0.264587207431371	-0.963997163827149	0.335047347805657	0.721714647489295
Nelfb	1054.38437560128	0.287396287431728	0.298178736805371	0.963838972928911	0.335126663985917	0.721765268302751
Ccng2	793.028021771658	-0.165540867291274	0.171775327494963	-0.963705729486255	0.335193481011751	0.721765268302751
Mlst8	215.463617858932	-0.120577823465557	0.125115698145085	-0.96373057300719	0.335181022185577	0.721765268302751
H2afy2	246.071948466381	0.187890215475006	0.195008297580937	0.963498568039256	0.335297382427402	0.721904593425938
Orc1	33.5668891368101	0.455780688551792	0.473169091094388	0.963251186795868	0.335421483174474	0.721942971249521
Tomt	5.0411382331963	0.649281207648709	0.674122283121099	0.963150490505404	0.335472006730379	0.721942971249521
Csmd1	8.63683379180516	0.897015379278381	0.931306794342519	0.963179249552939	0.335457576609084	0.721942971249521
Irak4	224.961600806592	0.223181609815854	0.231698981205908	0.963239495721024	0.335427348826044	0.721942971249521
Slc26a7	1.88298288242749	1.05121584388271	1.09161515306238	0.962991252854694	0.335551912945838	0.721946212701344
9130221H12Rik	42.5575360874939	0.468918378171743	0.486918560692075	0.963032457635733	0.335531235014246	0.721946212701344
Fkbp3	1067.26984108024	-0.208083915299066	0.216106920373262	-0.962874835010657	0.335610339731695	0.721987574680367
Kansl1l	169.580445268509	-0.270256034343656	0.280822128068736	-0.962374426126088	0.335861555220078	0.722359250553331
mt-Tl1	11.9664047432919	0.492182953104183	0.511396859276124	0.962428580028555	0.33583436301486	0.722359250553331
Extl2	785.342293311409	-0.164261742480904	0.170753745058294	-0.961980320986966	0.336059489235963	0.722509992694298
Zfp960	51.5032619028251	-0.349868194874836	0.363668014936764	-0.96205379770798	0.336022580846893	0.722509992694298
Gm16758	3.89641701591924	-0.957754891686866	0.995667479500047	-0.961922440379174	0.336088565315309	0.722509992694298
Gm21844	3.01542031612734	0.933956627883146	0.970896576432523	0.961952746104936	0.336073341159804	0.722509992694298
Creb1	616.859546823933	-0.14021334318878	0.14590023805353	-0.961022031625036	0.336541090331488	0.72276062997452
Ralgapb	1866.60085893755	0.0902131723391467	0.0938202782398779	0.961553024906741	0.336274177759385	0.72276062997452
Naa15	2048.88295165589	-0.182721353219716	0.190139117233222	-0.960987701418601	0.336558351667562	0.72276062997452
Fam126a	766.196217928934	0.128341460846829	0.133543459320305	0.961046400176	0.336528838092788	0.72276062997452
Gm45769	14.7303513532822	0.569952937590147	0.592847474404198	0.961382079198263	0.336360091582088	0.72276062997452
Hus1	218.8308979707	0.190348973258156	0.198075890475554	0.960990117480493	0.336557136845393	0.72276062997452
Mrpl22	233.770614976916	-0.12602243290911	0.131070721227381	-0.961484240942615	0.336308745477526	0.72276062997452
Ybx2	1.50629865213292	-1.05579158177544	1.09854100834579	-0.9610852701487	0.336509295293023	0.72276062997452
Pcdhb9	2.73650391998923	0.875362002613398	0.910636650373614	0.961263751304383	0.33641956903548	0.72276062997452
N4bp2os	10.6814540882601	-0.549964619326997	0.572418612717399	-0.960773474356803	0.336666078574373	0.722907679736998
Mpc1-ps	56.2533989334217	0.286372761642172	0.298183166735773	0.960392113267527	0.336857905907771	0.723235259163373
Coro2a	5.24835294932289	0.587169539642187	0.611493555023279	0.960221959526351	0.336943517117847	0.723334742366171
Rpl32l	7.76871557468928	-0.445420982956589	0.463919635567028	-0.960125307936516	0.336992152660736	0.723340724362348
Suz12	735.71377850361	-0.174180600367839	0.181426724846094	-0.960060324715658	0.337024855066151	0.723340724362348
Il11	163.888968002086	-1.01880696208523	1.06147367974322	-0.959804262251406	0.337153736782836	0.723470866486636
Sod1	2814.93641191866	-0.13291114664585	0.138480303815056	-0.959783759742151	0.337164057504197	0.723470866486636
Dpp7	644.190291347003	0.2271071926295	0.236751993994839	0.959262005769849	0.337426770646841	0.723928469783829
Szt2	627.400490553789	0.129714166931927	0.135234954033385	0.95917633025486	0.337469922485172	0.723928469783829
Smim13	554.772187017091	-0.159842310163998	0.166694802712976	-0.958891984408315	0.337613163217316	0.723928469783829
Yju2	99.6175826854101	0.22524538908458	0.23489185493767	0.958932310123525	0.33759284654685	0.723928469783829
Ppp1r32	1.53835128426389	1.22041943908025	1.27243333522792	0.959122498045565	0.337497037749315	0.723928469783829
Brcc3	281.008857953573	0.100823573702254	0.105132605156738	0.959013367469969	0.337552011076318	0.723928469783829
Derl2	1216.0723691319	0.134028524440222	0.139803149411506	0.958694600260496	0.337712619499981	0.724057428792917
Gm5425	9.51689321537068	0.396505306770128	0.413656598214289	0.958537367666317	0.337791858020085	0.724143015848667
Gm16098	1.84471643313381	-0.886181124570859	0.924846286804236	-0.958192877254248	0.33796550824104	0.724430954990134
Suco	1433.40937602596	-0.137766244200468	0.143792713335962	-0.95808918966976	0.338017786150998	0.724458695163845
Rps20	13185.1112584214	0.0840610654892236	0.08774923796117	0.957969179475058	0.338078300189718	0.724504078961372
Gm40466	37.2399024698096	0.239674530240809	0.250237351063026	0.957788792211291	0.338169271899499	0.724614715598962
Rabggta	226.506792004587	0.302117861086379	0.315468920868942	0.95767868433509	0.338224808499816	0.72464940648454
Gm4204	798.659726514652	-0.327836515818471	0.342373930168359	-0.957539365387023	0.338295087077132	0.72468203166853
Gm43566	6.76940128936405	0.569472660149186	0.594945739870945	0.957184196785265	0.338474292089012	0.72468203166853
Efcab5	10.5908756541791	0.534895218560696	0.558698245441964	0.957395558200762	0.338367639552275	0.72468203166853
Anapc11	1028.12071533687	0.24228590269708	0.253135325986056	0.957139829272295	0.33849668258538	0.72468203166853
Gm10029	1.56232660747258	-0.880316253589271	0.919772092992903	-0.957102591278624	0.33851547583452	0.72468203166853
Sec14l5	7.11708479155861	-0.654451065319899	0.683764118015347	-0.957129875752283	0.33850170585652	0.72468203166853
Neat1	7191.24197092136	0.260847815303533	0.272480722240059	0.957307413012955	0.338412114810083	0.72468203166853
Zfp398	175.415596181973	-0.127829291679249	0.133629975467104	-0.956591447633072	0.338773507211718	0.725056433769822
Mrpl46	159.195483591887	-0.127421395482784	0.133213212976633	-0.956522199529378	0.338808474182716	0.725056433769822
Epop	28.65900097808	0.537832370983329	0.562240416475854	0.956587885222631	0.338775306001613	0.725056433769822
Zfp777	489.4887451144	-0.128335674968215	0.134198469453897	-0.956312508558857	0.338914372191284	0.725173296964792
Armcx5	183.356087251816	-0.154100674116793	0.16114966007232	-0.956258139468841	0.338941833103813	0.725173296964792
5430430B14Rik	32.5891735551071	-0.496162812750278	0.519036180558296	-0.955931072505552	0.339107059251875	0.725358270643645
Ralbp1	1968.35409087887	0.114158637497683	0.119417593134547	0.955961634305095	0.339091617997546	0.725358270643645
Gm15545	30.6054243505657	-0.234530778851667	0.24538337091828	-0.95577291148133	0.339186976826525	0.725360723666294
Tdrd3	781.810341529004	-0.097195305154084	0.101691358583243	-0.955787261653327	0.339179725294297	0.725360723666294
Zfp462	1296.29352155669	-0.295600738665535	0.309341071323805	-0.955581932268259	0.339283493287121	0.725467856608173
Lims1	2891.61597222773	-0.113690275036097	0.118994313343905	-0.955426119461033	0.33936225051126	0.725467856608173
Nme2	89.0463127809749	0.342135291483127	0.358109140880375	0.955393907684183	0.339378533755636	0.725467856608173
Tppp	23.9131499663124	-0.766441707843003	0.802252619769907	-0.955362050500783	0.339394638243798	0.725467856608173
Gm45051	1.62790916819249	-0.969025749747614	1.01449514541052	-0.955180272800121	0.339486540140388	0.725495893451557
Kcna6	9.78620838997846	0.440781787353279	0.461437477724591	0.955236209955966	0.33945825812515	0.725495893451557
Dut	314.455237974795	0.220265063749877	0.230765843928106	0.95449595139608	0.339832657681541	0.725524708254614
Cbfa2t2	668.26898129318	-0.143878232535488	0.150796074656085	-0.954124521235888	0.340020615108654	0.725524708254614
Cdh4	1.7973491190624	-1.45142371200231	1.52161912650663	-0.953867946793314	0.340150490191435	0.725524708254614
Gm15417	65.4661055307184	0.500120375819458	0.523688157000039	0.954996535885803	0.339579448779775	0.725524708254614
Gstm4	422.744598567443	0.202156521984252	0.211810736167084	0.954420562632784	0.33987080180092	0.725524708254614
Tdrd7	937.348680647443	0.192695907333548	0.20199217239628	0.953977102417146	0.340095232963103	0.725524708254614
Ppt1	2129.08838869216	0.179553297767538	0.188100458052719	0.954560662033125	0.339799918515586	0.725524708254614
Gcn1l1	2451.92417245584	0.224247767530086	0.234840089263511	0.954895598248817	0.339630495970967	0.725524708254614
Pan3	584.342667960505	-0.195371810131313	0.204712753232488	-0.954370487653172	0.339896139534046	0.725524708254614
Gm6352	1.98449563283659	-0.816802317584857	0.856383250590099	-0.953781285449046	0.340194364366354	0.725524708254614
Trnt1	615.301066585766	-0.095964672120339	0.100623992321087	-0.953695733062549	0.340237680664777	0.725524708254614
Tulp3	1874.04031459702	-0.120749151821351	0.12651961018575	-0.954390798739208	0.339885862062323	0.725524708254614
Lsm14a	2105.19703192905	-0.121629902976069	0.127522832230432	-0.953789222280488	0.340190346023368	0.725524708254614
Lamtor1	1815.27798902428	0.116510263532304	0.122148567756803	0.953840603061959	0.34016433315365	0.725524708254614
Gm47483	10.1265456258111	0.539770252888882	0.565990121544751	0.953674335191033	0.340248515241087	0.725524708254614
Hnrnpab	4212.99594844561	0.151317924358254	0.158655791191277	0.953749770002555	0.340210320640206	0.725524708254614
Dleu7	1.61600838435103	-1.2024937750803	1.25961096802127	-0.954654893938645	0.339752247219076	0.725524708254614
Tcea1-ps1	15.6752013728395	-0.329973809304174	0.345986934824025	-0.95371754275058	0.340226637797238	0.725524708254614
Pdcd4	921.491773111109	-0.339037697518258	0.355336493084864	-0.954131377205006	0.340017145130658	0.725524708254614
Gm14410	77.4502211380508	-0.286200855384545	0.300323143501102	-0.952976357559654	0.340602049747079	0.725762049553298
Gm2011	38.8535306716417	-0.588445182147621	0.617524404216015	-0.952910003443003	0.340635671191764	0.725762049553298
Ube4b	2091.00896700099	-0.12310567460495	0.129129508046048	-0.953350450007529	0.3404125379335	0.725762049553298
Gm15785	1.6779840237587	0.967267339644467	1.01491586731341	0.953051746254519	0.340563853086818	0.725762049553298
Casp3	618.245016727695	-0.216523789845132	0.227215575257277	-0.952944311145754	0.340618287309631	0.725762049553298
Gm16759	7.61207830418466	-0.716794785472315	0.752186266112066	-0.952948515235882	0.340616157115524	0.725762049553298
Clptm1l	4223.49185759504	0.197787624934959	0.20751699728982	0.953115299074646	0.34053165535789	0.725762049553298
Seh1l	1265.69167341498	-0.138195836101143	0.145104421883324	-0.952388868013021	0.340899802965874	0.726240794820416
Actr1b	3513.52081030796	0.225413800999011	0.236749522222921	0.95211934910164	0.341036457113408	0.726430737543542
Ltv1	527.568204990687	-0.254393157289719	0.267215099671699	-0.952016400279274	0.341088664501689	0.726430737543542
Dsp	46.1594190096732	0.715616533491991	0.751714093475409	0.951979668471389	0.341107293168081	0.726430737543542
Pih1d2	10.8656633801313	0.526817649602211	0.553446663579878	0.951885130528348	0.341155241416354	0.726448847400277
Zfp212	243.445399580573	0.224942289238952	0.236419431322526	0.951454319895064	0.341373796840832	0.726464366486345
Gm8520	1.74234214124992	-0.798206562626856	0.839045526313845	-0.951326879881708	0.341438465868555	0.726464366486345
Mras	1765.16267991864	-0.093594159845235	0.0983732824078519	-0.951418490410813	0.341391977605843	0.726464366486345
Ncor1	2645.27051694224	-0.168440971982779	0.177052800362365	-0.951360112000711	0.341421601580188	0.726464366486345
Nme1	779.966974251271	0.225967899855255	0.237452060985643	0.951635875120569	0.341281680763572	0.726464366486345
Otud5	1307.57206179836	-0.0842262803713968	0.0885279283941289	-0.951409141716487	0.341396721466136	0.726464366486345
Lrch2	270.061640606102	-0.230567710629599	0.242364430007208	-0.951326523544488	0.341438646701732	0.726464366486345
Ddx59	106.435748884822	0.185209339085852	0.194759321855205	0.950965208348525	0.341622037633607	0.72648970750343
Meaf6	227.752383781028	0.150137887652099	0.157898539660078	0.950850387693981	0.341680329770582	0.72648970750343
Tas1r1	5.1889561420688	-0.759918733163277	0.798953287568824	-0.951142882803164	0.341531848430745	0.72648970750343
Ranbp10	925.586179552406	-0.105367360196954	0.110796956854751	-0.950995074125411	0.3416068764224	0.72648970750343
Sult5a1	2.18743652750704	-0.846146744713578	0.889869209889976	-0.950866414198325	0.34167219305448	0.72648970750343
Ginm1	1086.10078357567	-0.229723860690528	0.241621524185964	-0.950759090956324	0.341726683830277	0.72648970750343
Ctdsp2	4236.37390248129	0.301086902155577	0.316663982085594	0.950808804249147	0.341701442419051	0.72648970750343
Map3k9	2.85539309037863	0.949425943110741	0.998735892494939	0.950627638643268	0.341793433133448	0.726547744461994
Gm15344	18.8460946737939	-0.446462104781264	0.469692948133185	-0.950540361646362	0.341837755551949	0.726558100865579
Zfp46	738.423008138214	-0.142025690084561	0.149433274032445	-0.950428818508814	0.341894406547965	0.726594655595876
Aox1	505.371954687629	-0.255294489871125	0.268656950064193	-0.95026199698212	0.341979143772228	0.726607047860305
Gm43573	1.56823221022944	-0.875056212318994	0.920783276800682	-0.950338949855205	0.341940053785157	0.726607047860305
Mkl2	637.437821546056	-0.133563228813283	0.140574037793297	-0.950127284596297	0.342047580918403	0.726668623575295
Kri1	235.304663282327	-0.233979170084825	0.246290835383121	-0.9500116791632	0.34210631825552	0.726709580543472
Chpf	7765.64374573299	0.232336972255882	0.244847279535643	0.948905671717135	0.342668589665168	0.727106466938632
Dgkd	518.276506282096	-0.135465973443163	0.142666292979135	-0.949530338346809	0.342350949447874	0.727106466938632
Gm12918	54.6348523452426	0.217349131058797	0.229038955337598	0.948961414613639	0.342640236995387	0.727106466938632
Mfn2	2502.96680217324	0.124738110887095	0.131454167172195	0.948909521625874	0.342666631426799	0.727106466938632
Gm2810	2.89746272370535	0.625708587007184	0.659496937850288	0.948766478047281	0.342739394690005	0.727106466938632
Gm4045	8.00936707584794	-0.492587437175245	0.519259309583859	-0.948634772807465	0.342806399111046	0.727106466938632
Abhd13	621.243406755172	0.136858698600023	0.144168145555339	0.949299153934734	0.342468483744802	0.727106466938632
2810013P06Rik	114.116983996466	0.158514475789751	0.167092867949698	0.94866093170099	0.342793090230764	0.727106466938632
Rps27l	2809.92057545226	-0.135855666201532	0.143143460458727	-0.949087480253449	0.342576121397663	0.727106466938632
Foxa1	1.60080799900693	0.927112424232281	0.976653935247731	0.949274242157347	0.342481150447415	0.727106466938632
Cdyl	289.451404345963	-0.166736011051675	0.175761341310334	-0.948650083167475	0.342798609607382	0.727106466938632
Gm15538	1.6595318913226	1.05841577730824	1.11508177614757	0.949182203447805	0.342527951270136	0.727106466938632
Bambi	170.369219205925	0.573245403856834	0.603932871197752	0.949187287520785	0.3425253659599	0.727106466938632
Srsf2	2203.68503192829	0.146238916096057	0.154180850162857	0.948489491020376	0.342880320247697	0.727179509212557
Gm4285	22.9553225176627	0.430518217207469	0.454022050147396	0.948231957165304	0.343011381632935	0.72737370357326
Lypd1	48.7301714895881	0.700974293647614	0.739364592788977	0.948076632941605	0.343090443056328	0.727457597256319
Gm36210	8.74690315679832	0.659371551950731	0.695829353206082	0.947605255387159	0.343330449745235	0.727815303963484
Galnt10	2280.67820352357	0.215522183811334	0.227442426393107	0.947590065886959	0.343338185417535	0.727815303963484
Nceh1	523.355933959772	0.203291979270553	0.214662029731361	0.947032782299519	0.343622074447694	0.728274561655892
Nefm	6.06357677245749	-0.769225130954394	0.812267569928837	-0.94700953162735	0.343633921962844	0.728274561655892
Hdlbp	21737.9436970256	-0.158575591917591	0.1675442108305	-0.946470135443936	0.343908847647894	0.728725712258692
2310057M21Rik	243.691240198359	-0.187038715666196	0.197624131028195	-0.94643662539121	0.343925932071051	0.728725712258692
Nif3l1	539.421737515153	0.187604669349215	0.198450010988139	0.945349755412348	0.34448034454285	0.729061653119476
Gm16508	15.8316429339793	-0.7407750917412	0.783529130036119	-0.945434015589251	0.344437343038724	0.729061653119476
Zfp248	95.8132717161092	-0.169491043959593	0.179272797974249	-0.945436484925832	0.344436082884309	0.729061653119476
Gm5904	1.19017546597341	1.0210244484741	1.07953061566683	0.945804068598284	0.344248530016797	0.729061653119476
Gm26578	8.69769229920069	0.694118616246044	0.734115326770595	0.945517129167568	0.344394930047836	0.729061653119476
Gm30373	2.87818589151536	1.16432601059231	1.23157829090516	0.945393418502513	0.344458061008068	0.729061653119476
Ucn2	2.56285099945721	0.869467060325904	0.919648325964567	0.945434288062199	0.344437203989901	0.729061653119476
Rab5c	3313.0398491547	0.119983565821462	0.126906065739875	0.945451780590196	0.344428277250496	0.729061653119476
Rhpn1	5.22649313422323	-0.664899851553501	0.702871210422679	-0.945976790191274	0.344160424486481	0.729061653119476
Nanos1	191.904549880454	0.123070157417991	0.130150602533995	0.945598061183354	0.344353633514601	0.729061653119476
Ptges2	265.546676727658	0.343616363202876	0.363681532120886	0.944827638618338	0.344746879026475	0.729071908045598
Pcdh18	1549.53507523341	-0.194859643898253	0.20616669639533	-0.945155775909627	0.344579353443248	0.729071908045598
Gm15542	22.1423834212645	-0.279239156791537	0.295554522581097	-0.944797441612203	0.344762298266228	0.729071908045598
Tmed1	480.146348625518	-0.122949676020144	0.130124223315057	-0.944863860762176	0.344728383802375	0.729071908045598
Pdcd6ip	7152.27372945951	-0.120523059240225	0.127549274626567	-0.944913717409112	0.344702927761896	0.729071908045598
Pcbd1	88.249465094759	0.511054337764394	0.540660565901594	0.945240637093942	0.344536037290058	0.729071908045598
Gm17083	1.40949503213964	-0.953316606038327	1.00870147492811	-0.945092903830909	0.344611447818983	0.729071908045598
Rarres2	20.0664104869604	-0.831848885290593	0.880584031297065	-0.944655882602496	0.344834587201193	0.729141055394303
Zfp382	91.664457340514	0.244044683331252	0.258405946940751	0.944423633513389	0.344953209136978	0.729160359823111
H2-T-ps	3.94743094040982	0.631833884088436	0.669028198488309	0.944405460810299	0.34496249199863	0.729160359823111
Cbwd1	287.003560392745	-0.281069612934262	0.297600303555351	-0.944453381184089	0.344938013969725	0.729160359823111
Dner	96.9478709756352	0.192610860352806	0.204040818204671	0.943982003442073	0.345178844837519	0.729299459980871
Impa1	895.895120849073	0.20271511667821	0.214748179004689	0.943966638589206	0.345186696674445	0.729299459980871
Ndufb2	88.9373173697463	0.178218785380383	0.188763370063438	0.944138607614861	0.345098822553481	0.729299459980871
Mtmr12	477.017549286212	0.0980460389058974	0.103854739608205	0.944068987855333	0.345134395701538	0.729299459980871
B330016D10Rik	14.9369465546679	-0.44820117423955	0.47489993900866	-0.94378023121072	0.345281964734438	0.72931968964371
Plcxd1	29.2893177593627	0.434292927036696	0.460232560256605	0.943637987704637	0.345354673040278	0.72931968964371
Arc	10.3332172105918	-0.521922061794458	0.553012342033456	-0.943780133143725	0.345282014858391	0.72931968964371
Syt12	42.1897521512518	0.450315559358939	0.477210829940313	0.943640695277728	0.345353288962935	0.72931968964371
Arhgap8	3.01555217695129	0.987901871276801	1.04700424048437	0.943550974368328	0.345399155047388	0.729329997535857
Cers6	1491.93167004187	-0.254339243552698	0.269596201045076	-0.94340811393768	0.345472194516394	0.729400596859844
Marveld1	2088.34222204161	-0.149902280366715	0.158922507734413	-0.943241347646158	0.345557468657284	0.729497008283035
Blcap	1298.15226702469	-0.15367568433102	0.162969402835926	-0.942972617293915	0.3456949092438	0.729629202101282
Gm48653	2.19681606065275	0.913891868191574	0.969169425282158	0.942963989939642	0.345699322231405	0.729629202101282
Trim16	2098.28239085393	0.243684664265432	0.25844701584807	0.942880549290938	0.345742004903375	0.729635671399732
Lrrc20	248.383334682746	0.23302381069265	0.247213527799837	0.942601372855793	0.345884837365965	0.729853465830544
Gm48350	4.72690104570408	-0.656047712552653	0.696120676770581	-0.942433883153948	0.345970546617774	0.729950688172704
Chmp1b	1078.15638531098	-0.138366452768538	0.146842199540469	-0.942279897751092	0.346049357272818	0.730033334810251
Gm26816	10.7011867074618	-0.536954380634833	0.569991383002187	-0.942039470503317	0.3461724322514	0.730125708288368
Uqcrc1	2597.94589301293	0.189019044677061	0.200639397530774	0.942083394404479	0.346149945475613	0.730125708288368
Ddrgk1	896.043596358967	-0.280147988000446	0.297472367157683	-0.941761383342023	0.346314820152937	0.730258763768794
Trnp1	1223.5229866372	0.285765450287199	0.3034134005329	0.941835297271955	0.346276970648096	0.730258763768794
Zfx	760.259269200987	0.157281873295821	0.167031411043154	0.941630513168483	0.346381842011133	0.730316472160164
Xxylt1	1703.48404043928	-0.0653349667571656	0.0693984783953972	-0.941446675313545	0.346476003881918	0.730431383183756
Tm7sf3	1464.8759951251	0.135875115913237	0.144349942129973	0.941289715176299	0.346556411866177	0.730433673305033
Nubp1	274.972034861798	0.230818781153538	0.245213926052499	0.941295565342894	0.346553414713085	0.730433673305033
Exoc3	1389.0272902534	-0.16408098824799	0.174345701043606	-0.941124371096203	0.346641127650058	0.730445039809052
Krt7	3.24195468565042	-1.08241069315719	1.15003052874945	-0.941201703866249	0.346601503748343	0.730445039809052
Zcchc8	379.964387050188	-0.118425425625538	0.125890004569511	-0.94070554712029	0.346855775524635	0.730646553567106
Elmo3	74.4287891527264	-0.238527765885903	0.253536368456119	-0.940802959900352	0.346805843789327	0.730646553567106
Mif4gd	330.595901308063	0.140465433407357	0.149314855131338	0.940733145967311	0.346841628473527	0.730646553567106
Gm11688	1.87706584723959	0.901486616460972	0.958388931303496	0.940627116002757	0.346895980985531	0.730647676327827
Cr2	2.60423599108701	0.885018353271867	0.941523402930303	0.939985507017058	0.347224994796078	0.730755654114886
Gm22888	2.14406295552381	1.04291169076835	1.1091577694985	0.940273529562795	0.347077273752836	0.730755654114886
Gm5617	97.4711004364027	-0.251260876874076	0.267228194907665	-0.940248378210592	0.347090171787876	0.730755654114886
E030030I06Rik	40.3969566143643	0.459102048498116	0.488316021622853	0.940174043383528	0.347128293716252	0.730755654114886
Ccr10	11.8314791534732	0.475363818353832	0.505699408607639	0.940012604844979	0.347211095153737	0.730755654114886
Mis18bp1	130.876723809106	-0.507154836235866	0.539487424074364	-0.940067948953631	0.347182707878162	0.730755654114886
Prl2c5	1.50441089407043	-1.4789553908298	1.57284863435916	-0.94030370025555	0.347061802118225	0.730755654114886
Lrrk1	3377.28608837659	0.270508035722647	0.287874092692925	0.939674818224084	0.347384385751779	0.731007567686301
Atp5d	3532.46056678419	0.23019186901327	0.244990120307709	0.939596538522237	0.347424552495274	0.73100856658351
Cd2bp2	1008.42598421223	0.123585274518548	0.131555692698496	0.939414114156091	0.347518169231481	0.731122015391385
Olfr1310	2.44000295305748	-0.985052701227011	1.04902910391419	-0.939013700908327	0.347723709999285	0.731391358742988
Prdm2	1541.64026112286	-0.215660393041393	0.229876048538593	-0.938159475127688	0.348162460883954	0.731391358742988
Rbm48	64.1612841415698	-0.404136124041617	0.430557356918838	-0.938634812638445	0.347918272706511	0.731391358742988
Gm43389	2.63696709189209	1.00551930521109	1.07169196374838	0.938254031218216	0.348113877290024	0.731391358742988
