## Supplemental Table 20 for "The epigenomic landscape of single vascular cells reflects developmental origin and identifies disease risk loci" (part 2 of 3)

	baseMean	log2FoldChange	lfcSE	stat	pvalue	padj
Spon2	731.224670931157	0.47513013515118	0.506194088250832	0.938632327360845	0.347919549148513	0.731391358742988
Gm31024	8.62479842801158	0.557596502173358	0.594013611122166	0.938693140583072	0.347888316248731	0.731391358742988
Lingo1	1766.77259545386	0.335953561180955	0.357890971121382	0.938703650802674	0.347882918513912	0.731391358742988
Fat2	1.38512824005976	1.2196691248768	1.29977949999257	0.93836618048198	0.348056259785696	0.731391358742988
Dcakd	708.901018856823	0.111757127225722	0.119112853128914	0.938245741664579	0.348118136349463	0.731391358742988
C7	1.10132961099538	-1.80661927206106	1.92551867103305	-0.938250716152129	0.348115580521727	0.731391358742988
Pick1	76.6481060096138	0.498277400195996	0.530935238367388	0.938489978039857	0.347992664925599	0.731391358742988
Tjap1	1097.01484816635	0.199433542207146	0.212527290229582	0.938390274452319	0.348043882123475	0.731391358742988
Epas1	2379.2195907003	0.900651389281087	0.960014082158029	0.938164768642248	0.348159740924517	0.731391358742988
Gm11537	4.63453214839104	-0.58910840920252	0.627997061145143	-0.938075105205571	0.348205814390421	0.731399005888274
Arid5a	135.242361212314	-0.353520097580602	0.376890423526372	-0.937991722561945	0.348248663954947	0.731405592890668
Mapkapk2	2249.94400261696	0.149032729854123	0.158990652516447	0.93736787348996	0.348569360524816	0.731939276607186
Ahcyl1	11091.8648985035	-0.191436567746636	0.204233252066412	-0.937342797070015	0.348582255259903	0.731939276607186
Gm15163	4.99867411309004	0.537974893522878	0.574072395025923	0.937120297342611	0.348696681798984	0.732096077142258
Ppard	771.021970963703	-0.134424371415778	0.143459465228719	-0.937019883640751	0.348748330091729	0.7321210526957
Arhgap1	2456.74033525004	0.147102526207586	0.157025086558554	0.936809075744289	0.34885677600478	0.732137078340208
Lrrc47	570.868745633461	0.185624228766374	0.198155746019187	0.936759253745791	0.348882409066331	0.732137078340208
C330013E15Rik	15.1857784741176	0.475044339816227	0.507148917449944	0.936695955509191	0.348914977281425	0.732137078340208
Zfp24	416.067593948942	-0.115710294139419	0.123513342277247	-0.936824249154296	0.348848969631618	0.732137078340208
Gm37694	5.59573277510885	0.530098233227427	0.566012326696759	0.936548919916768	0.348990637502006	0.732212414089138
Zfp143	233.162652367277	-0.218115359549455	0.232914101979585	-0.936462660249626	0.349035029056282	0.732222135793318
Os9	3197.09988158859	0.0989487760274988	0.105683367633718	0.93627576640479	0.349131221978018	0.732340514256168
Gnat2	37.9848265381055	0.461828114816693	0.493411064029752	0.935990593816206	0.349278030703521	0.732400765744799
Gm4149	85.3428727464996	0.458441907449266	0.489794522783586	0.935988227969276	0.349279248821011	0.732400765744799
Gm7204	3.38351220653786	-0.696187183575784	0.743727489416572	-0.936078326379893	0.349232861228367	0.732400765744799
Cry2	507.047897276267	0.124577804319331	0.133271132836345	0.934769605900412	0.349907046425175	0.732448039319001
Manbal	581.390007210404	0.186453052944841	0.199489545170026	0.934650749671751	0.349968315895957	0.732448039319001
Gm13127	15.1948283512329	0.38133434444895	0.407992569562788	0.934660022994032	0.349963535324898	0.732448039319001
Gm42903	1.17754476273652	-0.989729303721313	1.05891553075019	-0.934663129381183	0.349961933933493	0.732448039319001
2610306M01Rik	38.884012298338	0.440922529705071	0.471273863328973	0.935597248254958	0.349480591897109	0.732448039319001
Ogg1	163.826566045431	0.112508007427391	0.120260018056373	0.935539585356222	0.349510292830718	0.732448039319001
Uba52	220.866295875806	0.329092928511326	0.352056432632152	0.934773229538402	0.349905178574615	0.732448039319001
Nap1l1	11465.1680241774	-0.294979434543621	0.315217056442412	-0.935797820945365	0.349377293647037	0.732448039319001
Pfas	433.118931292893	0.22086742813108	0.236273133842359	0.93479704839587	0.349892900997292	0.732448039319001
Mrm1	283.55311322285	-0.157334222119328	0.16836590899071	-0.93447790626076	0.350057427490136	0.732448039319001
Rpp40	62.0657757065087	-0.201830890512474	0.215723971506624	-0.935597880489957	0.349480266255179	0.732448039319001
Gm29776	1.25620895618918	1.1985788129222	1.28112423671441	0.935567978946442	0.349495667695615	0.732448039319001
Gm26863	1.20804774206887	1.01095277558058	1.08181049920217	0.934500798731534	0.350045624161946	0.732448039319001
Ly6c1	324.301772679001	-0.608261041256094	0.650866279768435	-0.93454071928953	0.350025041778199	0.732448039319001
Tbccd1	298.842746021044	-0.224027108575885	0.239664619306625	-0.934752527194126	0.349915849948003	0.732448039319001
Srpk1	1236.9862996733	-0.133890726778973	0.143230481219749	-0.934792131107573	0.34989543562155	0.732448039319001
Eno1b	29.4501531674173	0.304784201437523	0.325821613048741	0.935432731382152	0.349565335277381	0.732448039319001
Slc18a2	35.81298192571	-0.350521779419597	0.374997472270587	-0.934731045778012	0.349926923125454	0.732448039319001
Ssr4	2297.95378094514	0.241216320053029	0.257970159406023	0.935055126563594	0.349759890537898	0.732448039319001
Prkag3	6.70887988943261	0.589852819835017	0.631431485129179	0.934151738908527	0.350225626380938	0.732656539133486
Gm43403	1.46880024460808	-2.23761147147341	2.39579083274227	-0.93397613885691	0.350316201531709	0.732656539133486
4732496C06Rik	8.46886509017645	0.474674008031144	0.508212067530438	0.934007746682864	0.35029989700275	0.732656539133486
Rab6b	379.117415797548	0.35654507276372	0.381719881877832	0.934048996897234	0.350278619283996	0.732656539133486
Fbxo2	3.84610184023814	0.811698602273609	0.869374740848511	0.933657908534805	0.350480383755868	0.732916683051189
Twf1	2490.29333797104	-0.0724128969650502	0.0775741727388152	-0.933466570231532	0.350579123002439	0.73303993055585
Tep1	1297.63281144343	0.168731589004915	0.180775452882659	0.933376663226719	0.35062552518733	0.733053728842668
Trip12	5340.30020606216	-0.123817357087519	0.132816914489486	-0.932240878832654	0.351212053725905	0.733230573757379
Pm20d1	116.517863602528	0.301823121392764	0.323731457268086	0.932325588436159	0.351168287535477	0.733230573757379
Fam78b	31.6137354909674	-0.542053999896654	0.582171730477764	-0.931089524824252	0.35180725673749	0.733230573757379
Abi1	2232.39781710638	-0.128793764647748	0.138211181899624	-0.931862117648951	0.351407787322415	0.733230573757379
Macrod2	41.7389996514301	0.522572132636284	0.560718867183431	0.931968163049758	0.351352978945549	0.733230573757379
Lce1h	1.60850275045536	0.874584200531077	0.937931555299241	0.932460578375622	0.351098550574109	0.733230573757379
Hist2h4	9.08803304579129	0.512766604339408	0.550652712142581	0.931197818574689	0.351751246088963	0.733230573757379
Rngtt	372.955951875563	-0.0825475609523376	0.0885766872892321	-0.931933260077707	0.351371017557477	0.733230573757379
Mroh7	1.42035663565551	0.965546523412675	1.03511828161161	0.93278859099018	0.350929133019423	0.733230573757379
4930589O11Rik	5.40598558674157	0.544903789192112	0.585302219760649	0.930978511263707	0.35186467996241	0.733230573757379
Six5	202.331387593805	-0.24176855089012	0.259667273144647	-0.931070550255454	0.351817071162345	0.733230573757379
Ercc1	682.910735282454	0.128803276960655	0.138103040401286	0.9326606900644	0.350995187308561	0.733230573757379
Trappc2l	518.487140703505	-0.0706733711072679	0.0757696678738474	-0.932739618509816	0.350954423870805	0.733230573757379
Zfp276	368.429132963453	0.235255020005589	0.252589697909473	0.931372189573237	0.351661071472574	0.733230573757379
Pcbp4	2721.18713607458	0.3222546239475	0.345924195576611	0.931575842534935	0.35155577245357	0.733230573757379
Gm48146	2.79648461834483	0.681839010389962	0.731904398037698	0.931595727827341	0.351545491808653	0.733230573757379
Tle2	502.536047441755	-0.521328529595971	0.559918500800388	-0.931079306811164	0.351812541891207	0.733230573757379
Ormdl3	1281.18838318585	0.198354870783806	0.212742319964669	0.932371475580165	0.351144580858306	0.733230573757379
Ccno	11.3923975896306	-0.499750164929106	0.535844859863178	-0.932639654426678	0.351006051894564	0.733230573757379
Adk	3294.97715974565	0.192958565762864	0.206984443624157	0.932237043442929	0.351214035405885	0.733230573757379
Pnma2	17.8971424639396	0.616144235126882	0.661790265828404	0.931026439857976	0.351839887538314	0.733230573757379
Nckap5los	9.56589543853624	0.554190980818878	0.594862775610835	0.931628273848212	0.351528666010687	0.733230573757379
Nxpe3	59.271065613414	0.528973354103068	0.567658424108633	0.93185150019343	0.351413275133602	0.733230573757379
Tcp11	1.52801168187604	-1.60067571818047	1.71890014966106	-0.931220884759419	0.35173931674911	0.733230573757379
Ehmt2	2898.25481246756	0.189588795915019	0.203422455955121	0.931995413312906	0.351338895827219	0.733230573757379
Cdc5l	754.449015063567	-0.165863689046096	0.178061295778107	-0.931497708815896	0.351596169229199	0.733230573757379
Ankrd2	1.25583295836451	1.21444486013132	1.3019408095111	0.932795754814202	0.350925433503616	0.733230573757379
Gm14703	1.46141986569227	-0.970441704541363	1.04002683345183	-0.933092948496805	0.350771979615082	0.733230573757379
Gm14567	3.2434707775641	0.575335551665434	0.617946901881504	0.931043670441056	0.3518309748011	0.733230573757379
Sri	2783.1785932195	0.157739467905372	0.169463205913646	0.93081838653372	0.351947517040161	0.733320219632159
Gm7832	4.83035758311888	0.477943760222426	0.513641182483059	0.930501245854035	0.352111619380554	0.733372840562085
Gm26852	11.1878508282153	0.498283838931978	0.535473755533054	0.930547638951876	0.352087610555505	0.733372840562085
Kxd1	470.013379545562	0.124858531461121	0.134200954716007	0.930384822711157	0.352171873917092	0.733372840562085
Ankra2	345.816461790909	-0.130372904775681	0.140121399503954	-0.930428223220838	0.352149411317558	0.733372840562085
Sh3gl1	2523.5870167333	0.36318600884998	0.39031645889717	0.930491145252119	0.352116846665853	0.733372840562085
Sgpp1	1652.90828081142	-0.248967621348984	0.267687403076697	-0.930068499628466	0.352335619177672	0.733630876019806
Nadk	4049.83919335537	0.18947297369217	0.203744500620214	0.92995380545438	0.352395002742731	0.733651219840475
Rsl1d1	1491.94171180477	-0.186826940610335	0.200911703731517	-0.929895755898801	0.352425060646613	0.733651219840475
Pi4k2b	1035.91003958551	-0.227436956961218	0.244653573647516	-0.929628591033364	0.352563418814001	0.733730336300523
Ccdc18	62.894928394425	-0.515220608910695	0.554298617669664	-0.929500078994862	0.352629984306032	0.733730336300523
Zfp787	218.190991564236	0.179292674970245	0.192904444108424	0.929437762820392	0.352662265131793	0.733730336300523
Ttc21a	3.08029376152989	0.738522039750308	0.794528943588403	0.929509296936187	0.352625209416237	0.733730336300523
Gm5171	2.75924593824568	-0.695698558126193	0.748313436032282	-0.929688716822908	0.352532278137179	0.733730336300523
Susd6	4030.00452863649	-0.106518772721979	0.114633803027041	-0.929209098095191	0.352780733320701	0.733893907778984
Gm42937	1.59036318248639	-1.17532552187793	1.26512493748102	-0.929019330073526	0.352879068754031	0.733974090998939
Cops7a	1910.34708817679	0.14413835119525	0.155157496495767	0.928980902957419	0.35289898331952	0.733974090998939
Fam178b	10.034890358574	0.504670764193675	0.543651165030253	0.928298873719126	0.353252558151571	0.734046300742128
Abi2	623.095541783706	-0.100200559130493	0.107935192077825	-0.928340027025152	0.353231217273087	0.734046300742128
Trp53tg5	2.14912696590499	0.782802742532665	0.84315620222678	0.928419598249148	0.35318995631909	0.734046300742128
Gm14291	3.71920574923537	0.732684245379748	0.788845772756737	0.928805440408555	0.352989924507198	0.734046300742128
Tnfrsf14	43.3835405188086	0.491790745999518	0.529524892451965	0.928739617362048	0.353024044020902	0.734046300742128
Ifi30	731.874558019131	0.268251259570565	0.288924307651123	0.928448221443793	0.353175114760246	0.734046300742128
Cep83	531.216549167686	-0.256008636200712	0.275717206953611	-0.92851889452001	0.353138471391708	0.734046300742128
Galnt15	30.1815638415874	1.00456270478446	1.08186668559781	0.928545742426084	0.353124551618726	0.734046300742128
Gnptab	1348.58461269754	-0.176578949738245	0.19026491580069	-0.928068892760125	0.353371834434218	0.734211312587432
Tvp23bos	7.55471876963252	0.445290389117157	0.48000720471105	0.927674386440112	0.353576498701726	0.734463386484019
Ppp2r3c	448.587180770883	-0.29042012711299	0.313138060374732	-0.927450744139642	0.353692554418568	0.734463386484019
Vcl	10535.7286929738	-0.11653562321401	0.125622753742501	-0.927663339182021	0.353582230940403	0.734463386484019
Ccdc14	55.663014474816	0.490134423744719	0.528398209407145	0.927585322998431	0.353622713914157	0.734463386484019
Riok3	1946.82291835991	0.0689989505873312	0.0743954821794283	0.927461568444684	0.353686936758277	0.734463386484019
2310026L22Rik	3.09335713936758	-0.666761787889787	0.719218529067585	-0.927064252299222	0.353893175140273	0.7347143057782
Cplane1	470.863807765638	0.138516192255188	0.149410344792044	0.927085687727857	0.353882046524994	0.7347143057782
Rpap1	472.169530820014	0.382073028883096	0.412248048317944	0.926803730040764	0.354028447961567	0.734912300057279
Clp1	117.32139527591	0.160343119353864	0.173073294583876	0.926446334423695	0.354214074168345	0.734966269035423
Arpc1b	8209.41000926044	0.148782927442145	0.160594329137129	0.926451937883196	0.354211163336722	0.734966269035423
Zdhhc1	435.385644947364	0.247839306499708	0.267461218841394	0.926636420686761	0.35411533841038	0.734966269035423
Dyrk2	940.638640333161	-0.208782100548464	0.22532918242844	-0.926564851912907	0.354152511055227	0.734966269035423
Otulin	389.739338105783	0.195867238427181	0.211443669344849	0.926332952100523	0.354272976180985	0.735005677855717
Samd12	86.5599894637138	0.289233397569062	0.312276201656573	0.926210181995063	0.354336762114263	0.735055209265418
Polr1e	212.861199483099	-0.157952844671214	0.170608728380359	-0.925819248350942	0.354539922319782	0.735062131949267
Cox7a2	1231.72977931524	0.192623259555447	0.208084408147618	0.925697707339984	0.354603099679976	0.735062131949267
Poc1a	78.7235327913274	0.237774001203745	0.256836299831131	0.925780356437468	0.354560137672665	0.735062131949267
Chrnb1	171.586943720262	0.287936161197672	0.311027644840395	0.925757455886045	0.354572041328946	0.735062131949267
Aspg	7.15736635503026	0.599017930237493	0.646938645876073	0.925926954674834	0.354483942209879	0.735062131949267
Gm10076	2636.1752036906	0.260205453084676	0.280992598979982	0.926022443399703	0.354434316837046	0.735062131949267
Jam2	3902.60209133947	0.211198256416247	0.228158118970571	0.925666188734176	0.354619484300876	0.735062131949267
Rbm18	818.441892480985	-0.135807075134877	0.146726430531142	-0.925580174228067	0.354664200483701	0.735072088713518
Gm42922	3.61928763623046	0.563922607041929	0.609317757151233	0.925498396236569	0.354706717539906	0.735077485870647
Gm1866	2.42681170525415	0.696174417448655	0.752522446163004	0.925121132264348	0.354902901874639	0.735401298810219
Pcdhga9	42.956236118199	-0.246340167920709	0.266325665167131	-0.924958425490535	0.354987533582861	0.735493914500568
Prdm1	1.74224305522003	-1.63607237499056	1.76903488572997	-0.924838954951111	0.355049684132561	0.735539936183281
Itpk1	99.0882214948913	0.509110239962744	0.550562562612867	0.924709151211811	0.35511721796777	0.735597098561738
Cbx4	238.395959190793	-0.196649845197167	0.212712173247856	-0.924487969797699	0.355232312135272	0.735752754452912
Eif3l	3532.80746025109	0.0783762112368094	0.0847879392240278	0.924379244903249	0.355288896951674	0.735787205123015
Mansc1	77.4522182678254	-0.36317104751809	0.392935276663118	-0.92425157293641	0.355355349848284	0.735842082095328
Fam19a3	4.33489481466022	-0.845456658766208	0.915049711480807	-0.923946150857774	0.355514352992638	0.73594377035139
Rnf215	626.714255150502	0.269531557620149	0.291723875332629	0.92392697482448	0.355524337558577	0.73594377035139
Abcd4	401.780783787155	0.185092844574207	0.200312904468591	0.924018575164885	0.355476644741999	0.73594377035139
Nit1	532.996389764022	0.174052564229352	0.188430941473485	0.923694181371184	0.355645562428359	0.736111971593964
Med16	800.470804197681	0.168345395064155	0.182287963277095	0.923513500495116	0.355739668162289	0.736224010399469
Foxo4	366.603580698439	0.264492660097372	0.286429613976177	0.923412409861262	0.355792327006824	0.73625025690839
Nol12	555.930921617444	-0.101189103592811	0.109600167571865	-0.923256832855308	0.355873377802066	0.736335243116576
Gm7435	5.22363251774212	0.624693529651999	0.67675144471543	0.923076758136332	0.355967205683116	0.736446644244658
Cttnbp2nl	2723.62700751864	0.183618506011734	0.198990026916675	0.922752305011859	0.356136301260462	0.736713721252829
Tcf25	6921.20308806185	0.135389778671797	0.146760857633393	0.922519674898596	0.356257572508677	0.736881818608749
Pdhx	315.167832709935	-0.147186552646393	0.159580254422823	-0.922335618393038	0.356353540534475	0.736961412732714
Cavin4	9.2922874923807	0.576814076796466	0.625413464472488	0.922292386658138	0.35637608415038	0.736961412732714
Inpp5e	410.061433788528	0.135941974293243	0.147446036881151	0.921977810789312	0.356540149916435	0.737052412280949
Iqgap1	13506.3948026631	-0.290065129831863	0.314577668620321	-0.922077943752443	0.356487920812917	0.737052412280949
Abhd6	78.3944671841421	-0.13796054254683	0.149630566472484	-0.922007754158978	0.356524531024206	0.737052412280949
Katnbl1	380.434646650937	0.114281604848382	0.124069496343242	0.921109605637622	0.356993205707124	0.73731388410372
Fam185a	77.8414320966427	-0.262672081809532	0.285194733121493	-0.921027113420196	0.357036271505482	0.73731388410372
Gm25219	5.52168716346322	0.533850475369578	0.57941428151607	0.921362300516185	0.356861304454868	0.73731388410372
Fry	60.3035247148371	0.53429203191107	0.580141609969713	0.92096829934154	0.357066977918286	0.73731388410372
Rps13	5562.83706180265	0.245530480208971	0.266589325816359	0.921006418606965	0.357047075930845	0.73731388410372
Gm2366	6.59790274848782	0.508990130978803	0.552306061049727	0.921572596924617	0.356751557695754	0.73731388410372
Prss46	4.82812092646353	-1.14330178110266	1.24129766594268	-0.921053678316879	0.357022402706873	0.73731388410372
Gm49494	6.59315499877607	0.573363134573251	0.622482990895608	0.921090444171518	0.357003208829761	0.73731388410372
Cep97	128.992534922752	-0.251569046698324	0.273035290026266	-0.921379235168184	0.356852466031239	0.73731388410372
Rgl2	481.795130539499	0.296315059609624	0.32171783291206	0.921040207586567	0.357029435360584	0.73731388410372
Cttn	9952.67070898042	-0.0886176153548866	0.0962619042357766	-0.920588638448636	0.357265236197131	0.737640566708807
Yme1l1	2904.94777126614	-0.145076508968017	0.157650714713436	-0.920240096797056	0.357447305078094	0.737754571801691
9230111E07Rik	7.54808769881707	-0.601413786273127	0.65363991607699	-0.920099540252508	0.357520744601732	0.737754571801691
Gm15535	2.88012999808158	0.868248244683373	0.943593123586135	0.920151093708258	0.357493807284231	0.737754571801691
Ptgir	62.0364564596529	-0.729352758199577	0.792579591197031	-0.920226518951917	0.357454398964953	0.737754571801691
Cib2	71.5685460931151	0.477830176502461	0.51932186870955	0.920104092072627	0.357518366168059	0.737754571801691
Slc27a4	1162.91434410964	0.184505419389298	0.20055266588447	0.919984875671428	0.357580662843473	0.737755365143928
Gas6	4409.04177078986	-0.222463385990556	0.241822356458946	-0.919945489110822	0.357601245840248	0.737755365143928
Sik2	387.95364446688	0.125051059309122	0.135956738284168	0.919785667759615	0.357684774428076	0.737762402356577
Gm20056	2.92953743519847	0.744254146682491	0.809140393658388	0.919808419546915	0.357672882747414	0.737762402356577
Atg9b	2.54944099159152	-0.776636156075868	0.844672814167486	-0.919452056523595	0.357859171648231	0.737956820540305
Gm15866	11.9242619637277	-0.410730504046962	0.446685245420002	-0.919507658375345	0.357830101740261	0.737956820540305
Gm12565	1.24911849111185	1.32365369917068	1.43986909278122	0.919287528155728	0.357945199512252	0.738049428714785
Hax1	840.871794872475	0.199722556513531	0.217275625903038	0.91921289230417	0.357984229066035	0.738049428714785
Pdss2	140.616354196957	0.147632913092579	0.160628758164668	0.919093908086081	0.358046455383706	0.738095093888708
Fstl3	1921.3012483446	0.577931302720731	0.629011939687219	0.918792261730535	0.358204240766546	0.738202158849211
Rpl38	4591.26910415686	-0.131497075628243	0.143109164686912	-0.918858522554628	0.358169577260633	0.738202158849211
Pgf	31.3341670028989	-0.594126585885597	0.646658019479305	-0.918764738066641	0.358218640041017	0.738202158849211
Ccndbp1	583.339608801815	0.268424777165999	0.292198374213568	0.918638845573477	0.358284506574195	0.738255287265265
Iqcd	14.7748875337863	0.635631241319498	0.692088222233255	0.918425167341267	0.358396319751561	0.7383919578614
Zcrb1	953.048950665356	-0.24621998551239	0.268108683585599	-0.918358861859765	0.358431020431173	0.7383919578614
Dnajc14	1341.68225244289	0.152943982212926	0.166583670287636	0.918121097637246	0.358555470656294	0.738552940776621
Ehbp1	1999.51920687085	-0.533233525867087	0.580828757427599	-0.918056344573393	0.358589368324078	0.738552940776621
Rtn4rl2	4.304183225689	0.837650559278357	0.912544531459206	0.917928419272767	0.358656342033474	0.738608280356759
Glud-ps	5.24474970695402	0.537365552822657	0.585494164065899	0.917798307486075	0.358724468518338	0.738649600839406
Wdr45b	1020.82613525456	0.0836069328388845	0.0911011992420166	0.917736907247257	0.358756620486968	0.738649600839406
Epb41l2	11231.3664727558	-0.308522408838233	0.336233927132863	-0.917582623113224	0.358837418700337	0.738650803644139
Spink10	1.96934851969405	0.90551935941354	0.986845519837362	0.917589775918297	0.358833672541412	0.738650803644139
BC028528	28.2248482596667	0.461212106258263	0.502849222774114	0.917197611868329	0.35903909801282	0.738867505801919
Cdkn1c	26.5361787612888	-0.49783990436463	0.5427371424511	-0.917276275060692	0.358997886312986	0.738867505801919
Kcnj15	85.2952006321027	-0.463425494776971	0.505287614910462	-0.917151897457632	0.359063049189726	0.738867505801919
Arfgef2	1875.01064812673	-0.0667388211167545	0.0727843320656058	-0.916939390974942	0.359174401014905	0.73901407032639
Tspan9	1762.25650974206	0.174002305456385	0.1897852064639	0.916838086057474	0.359227491680391	0.739040741094477
Aldh1l1	81.1364254476156	-0.473104921159954	0.516194750120618	-0.916524085239932	0.35939208079108	0.739264625438063
Zic5	1.67649111662166	1.2083021482811	1.31842012752599	0.916477322405928	0.359416596414857	0.739264625438063
Nbeal1	1132.98103246097	-0.117677329319595	0.128554985053743	-0.915385189227778	0.359989450889521	0.739305343903617
Nsl1	62.3171958573328	0.490054501930692	0.535359480533299	0.915374658990859	0.359994977083174	0.739305343903617
Cdk5rap2	514.843983657885	0.153931445517747	0.16815018127318	0.91544025913161	0.359960551462272	0.739305343903617
Cgref1	790.08383109352	-0.37267985755784	0.407170599228592	-0.915291669545649	0.360038531219609	0.739305343903617
9530056K15Rik	3.49265027837165	-0.740881239366039	0.809416679325379	-0.915327368820146	0.360019795286142	0.739305343903617
Kcp	53.2689361113927	-0.481980984496831	0.526420092680671	-0.915582423996121	0.359885953324745	0.739305343903617
Gm48069	1.7544987690499	0.831155670684115	0.907195073128092	0.916181861325827	0.359571517491741	0.739305343903617
Mars	1955.61747735476	0.209656894874223	0.228992683051201	0.915561545812997	0.359896908120859	0.739305343903617
Scfd1	1355.99223270783	-0.133839332982774	0.146140715268993	-0.915825084997176	0.35975864430263	0.739305343903617
Pom121l2	2.97161849118789	0.713024227208315	0.778528483144267	0.915861452272885	0.359739567109353	0.739305343903617
Hist1h2bk	1.41258002091342	1.02896725050586	1.12289540351218	0.9163518234089	0.359482395016025	0.739305343903617
Gm19276	2.32058445974705	-0.753262408364854	0.822187988070537	-0.916168101813998	0.359578733130377	0.739305343903617
Atp6v1c1	1467.00052466011	0.106396858541632	0.116222648115135	0.915457187279287	0.359951668249907	0.739305343903617
C130023A14Rik	4.7955261002085	0.51134101814314	0.558306042052511	0.915879427461125	0.359730138093838	0.739305343903617
Pgp	660.858110621029	0.322561920344966	0.352142724796293	0.91599768398328	0.359668109646377	0.739305343903617
Dnah7a	1.28856236739579	1.34396728406668	1.46984684409059	0.914358723475176	0.360528383299743	0.739358177979779
Zdhhc12	226.649765261905	-0.171075436673675	0.187024891237829	-0.914720150571442	0.360338563005141	0.739358177979779
BB218582	3.950531161746	0.556636326558702	0.608771648791554	0.914359805788684	0.360527814778669	0.739358177979779
Armc10	439.037541454112	0.106756799203512	0.116749755701569	0.914407045753472	0.360503000968282	0.739358177979779
Rbmxl1	501.711320489376	-0.19197989929173	0.209941928808239	-0.914442867041983	0.360484185778425	0.739358177979779
Kif15	127.836323521557	0.352279534257613	0.385317018458424	0.914258954008866	0.360580792937899	0.739358177979779
Pigw	116.681578169087	-0.199823915981415	0.218390910588956	-0.914982750163596	0.360200685938385	0.739358177979779
Exoc7	1141.53592377381	0.108219980283394	0.118266768224042	0.915049780327003	0.360165497274477	0.739358177979779
Sirt5	129.729683979365	0.521928368149038	0.570475399221779	0.914900745695665	0.360243738562282	0.739358177979779
Etohd2	19.4952007279788	0.399289325654972	0.436503095075075	0.91474569174887	0.360325151238359	0.739358177979779
Dcaf13	751.196959191029	-0.18447664203472	0.20173286664678	-0.91446002379833	0.360475174382624	0.739358177979779
Parp14	58.5419268136338	-0.551281184126689	0.602515283724492	-0.914966307109929	0.360209318338435	0.739358177979779
A230072C01Rik	36.5145961509985	-0.299952193150576	0.32808597443123	-0.914248753457299	0.360586151632425	0.739358177979779
Gm37570	8.44061481808176	-0.457237062163002	0.50022497150955	-0.91406284812847	0.360683822740297	0.739448785797476
Gm12164	2.37063177479092	0.730590913513086	0.799323278138261	0.914011806605629	0.36071064188546	0.739448785797476
Mill2	354.383085062784	-0.46670841394636	0.510671718850453	-0.913910829048736	0.360763702996362	0.739475249647635
H3f3a-ps1	14.7357404522495	0.377073307435736	0.41263195154324	0.913824792349418	0.360808916934315	0.739485624658276
Yipf1	708.953229946371	0.143348003938174	0.156911717010529	0.913558315906741	0.360948977979318	0.7395034336436
Gm26515	2.04684979308101	0.702926335155759	0.769368468295586	0.913640685994034	0.360905680302693	0.7395034336436
Man2a2	1631.65424597749	-0.191303930679803	0.209390868390174	-0.91362117245405	0.360915937262623	0.7395034336436
Atxn2l	3952.31258776881	-0.0615870739067029	0.0674206772930295	-0.913474565659254	0.360993004475089	0.7395034336436
Gm4294	33.6557581519242	0.362685515658687	0.397060508569534	0.913426311181921	0.361018372801738	0.7395034336436
Rnaseh2b	250.358243445287	0.111789118000523	0.122438085671397	0.913025692843207	0.361229028909148	0.739852649624085
Rnf187	2989.48449602001	0.255655641938388	0.280068357052562	0.912833012015019	0.361330373218804	0.739977925449873
Ndst2	660.417105585763	0.145303408862076	0.159203648794177	0.912688936231159	0.361406164388206	0.740050848291928
Pknox1	459.17671360506	0.154824344825421	0.169661090804392	0.912550686143606	0.361478900316442	0.74011749940277
1700061I17Rik	4.05116159726082	-0.527187640705378	0.57832709674561	-0.911573474028786	0.361993291358535	0.740553627626004
Gm12941	2.11973074642488	0.866500867035909	0.950617398665566	0.911513789093555	0.362024723544497	0.740553627626004
Gm4459	8.41057175492645	-0.47691059205703	0.523205337127005	-0.911517062642775	0.362022999534026	0.740553627626004
Rnf122	82.6200434265386	-0.569910163402543	0.625103126532423	-0.9117058277471	0.361923595336496	0.740553627626004
Taf1d	667.504912165347	-0.266965213931791	0.292898899178146	-0.911458577279998	0.362053801549902	0.740553627626004
Ahsa2	454.987307532977	0.122978875997591	0.13488364811489	0.911740434932789	0.361905372957523	0.740553627626004
Timp2	109489.991754811	0.287573314943077	0.315350426284725	0.911916683706753	0.361812578262564	0.740553627626004
Cdkal1	203.604820673637	-0.240453253263842	0.263711482075213	-0.911804261883686	0.361871766448516	0.740553627626004
mt-Ta	1.26151678138444	-1.06056009224341	1.16349374792338	-0.91153054680037	0.362015898174069	0.740553627626004
Gm20633	52.6288629079769	-0.2399364319276	0.263380182504665	-0.910988934876867	0.362301203870458	0.74056617887705
Gm12473	272.133130661356	0.231694170219124	0.254320572013018	0.911031964049152	0.362278532182065	0.74056617887705
Pla2g4c	2.3974469087355	0.756316537885288	0.830027465495379	0.911194592137865	0.362192852914816	0.74056617887705
Ric8a	1346.73761841803	0.281861808507281	0.309304469239977	0.911276223068718	0.36214985111771	0.74056617887705
Gm38366	1.20653270386	1.00740775212785	1.1056638624888	0.91113383217592	0.362224862314122	0.74056617887705
Mier2	634.511861228762	0.21574089632292	0.236809701028136	0.911030651980291	0.362279223486348	0.74056617887705
Zc3h3	148.316690035393	0.169596025692835	0.186218285049831	0.910737770178973	0.362433558050879	0.740754504341697
Mapre2	1480.47927563161	-0.364455850284343	0.400212083228347	-0.910656788132	0.362476238944672	0.740759530919222
Gm7063	1.62196991085896	1.07323267317246	1.1786321674142	0.910574734717299	0.362519487704083	0.740765716747598
Rpl5-ps2	7.30022672981903	0.400923030005051	0.440484544920509	0.910186372321878	0.362724229813162	0.741045811186872
Gm42568	1.311895148036	-1.2018766186948	1.32061904943675	-0.910085780761227	0.362777272827325	0.741045811186872
Gm34471	2.5742979231323	-0.807570783668687	0.887354368925252	-0.910088248787012	0.362775971352615	0.741045811186872
Kdm4b	455.884290082418	0.312022064352987	0.342893080798252	0.909968972329808	0.362838873265813	0.741089445373902
Pctp	61.6672606585278	0.455660602632647	0.500797377290043	0.909870185619493	0.362890974826916	0.74111367081252
Ankrd52	3048.35556613417	0.152404690354725	0.167575604181765	0.909468243297605	0.363103013400027	0.741300099522038
Psmc5	1922.50939175223	-0.107591277379424	0.118293184271395	-0.9095306550594	0.363070083937611	0.741300099522038
Btrc	669.097654210158	-0.103868850488318	0.114191634067587	-0.90960122723912	0.363032851157519	0.741300099522038
Dtx1	3.3677735646743	0.625412053022739	0.687778764934233	0.909321550633425	0.36318041819941	0.741330640301856
Timmdc1	517.073822938557	0.23318373720802	0.256446702890164	0.90928732785421	0.363198477897793	0.741330640301856
Apbb1	647.094580370466	0.256975103672591	0.282699674452796	0.909003889622446	0.363348072652062	0.74155379588132
4930579G24Rik	112.694195487606	0.222945959003014	0.245373311488989	0.90859905525226	0.363561805446126	0.741578384206716
Slc30a9	1780.94573229858	0.178335014819786	0.196264715006588	0.908645320244143	0.36353737580812	0.741578384206716
Pias4	588.443524782236	0.100826085778622	0.110942359000176	0.908815052134076	0.363447759846647	0.741578384206716
Mir6929	1.33810031069566	-1.31940303380931	1.45202568625652	-0.908663700854266	0.363527670446774	0.741578384206716
Men1	636.056105854083	-0.153182145809613	0.168605600027617	-0.90852347599678	0.363601716315721	0.741578384206716
Fmr1	1914.17223288921	0.23768446935578	0.261565085421876	0.908701056077194	0.363507946577233	0.741578384206716
Plk-ps1	10.4271880551062	0.522448341762943	0.575234681151284	0.908235123649546	0.363754010691528	0.741642601008067
Acrbp	24.7044628467157	-0.318874510201958	0.351092324848445	-0.908235491446886	0.363753816412572	0.741642601008067
Zfp14	64.9214998204708	-0.207830724947249	0.228800735957883	-0.908348148781765	0.36369431128962	0.741642601008067
Gm15612	3.64204117265028	0.740417421429044	0.815364226437967	0.90808180862148	0.363835000842868	0.741725615510637
Nup133	417.987405939477	0.124380872549644	0.136985094321285	0.907988370310721	0.363884366067723	0.741744147190842
Fam184b	1.17264250569079	1.13846329749963	1.25404538508776	0.907832611991125	0.363966665440773	0.74182980051159
Spcs2	1781.74987522279	0.117443706336521	0.129400841933646	0.90759615301996	0.364091627561386	0.742002379639044
Pfdn1	950.619182337234	0.116270947994814	0.128141553978528	0.907363336754109	0.364214690815857	0.74217105120111
Pla2r1	1241.46528748228	-0.134160454811478	0.147876010241442	-0.907249624820345	0.364274806722482	0.742211429959946
Serping1	2484.48627892112	0.448020017423396	0.494195317852246	0.906564674409449	0.364637049555966	0.742374590058836
Gm37305	96.6147185744735	-0.264479400105338	0.291690515252565	-0.906712375876653	0.364558917137281	0.742374590058836
4731419I09Rik	9.87425431761669	0.609877300454278	0.672453977889178	0.906942810225725	0.364437040848067	0.742374590058836
Lmntd2	3.91141257117213	0.606005918027881	0.668284372783636	0.906808452670614	0.364508099207964	0.742374590058836
Gm11425	4.75448273764312	0.445604774206476	0.491440356758706	0.906732155953698	0.364548454492907	0.742374590058836
Tha1	21.048590833642	0.404354330768387	0.446016414819044	0.906590693377149	0.364623285054811	0.742374590058836
Golph3	2040.30764636753	0.0854869054815219	0.0942754581830875	0.906777937005643	0.364524239388616	0.742374590058836
Psmb4	2418.97522758959	0.238936131667993	0.26362414965233	0.906351455217984	0.364749858569138	0.742522178099681
Trpm7	2067.62510881584	-0.162139927496788	0.178913750073777	-0.906246319413283	0.364805491355112	0.742553352595834
Etfdh	789.547146838231	-0.0681631881710643	0.0752322647881894	-0.906036636846869	0.364916461062366	0.742632720217289
Engase	79.1825353066476	0.478555221274313	0.52819483549171	0.906020258279909	0.364925129932479	0.742632720217289
Gm11615	1.45424712903606	-1.01191896093167	1.11757527232986	-0.905459333242119	0.365222094737541	0.743132414167837
Sh3bp1	224.413177331953	0.189585341487022	0.209393081399995	0.905404038277964	0.365251377154111	0.743132414167837
Eif2ak1	822.803530111576	-0.20010600694489	0.221049415436881	-0.905254630732236	0.365330505868569	0.743211303057708
Wdr5	663.61503118513	0.19375455230308	0.214084869418867	0.90503617947885	0.365446220540677	0.743282500684446
Gm43924	3.64769043559488	-0.762847655741545	0.842882130516815	-0.905046658509421	0.365440669225691	0.743282500684446
Gm14270	5.98806553570677	0.427596947874764	0.472826237866367	0.904342681582772	0.365813721293386	0.743918802199325
Ldha	10708.8568492552	0.198113311318975	0.219090352979886	0.904253923663918	0.365860772832986	0.743918802199325
Cib1	516.27700886352	0.112785337250188	0.124743084535575	0.904141000441772	0.365920640121827	0.743918802199325
Mir541	4.27580019276659	-0.699346723516959	0.77343250685363	-0.904211702145729	0.365883156245195	0.743918802199325
Ddx3x	4665.76260161142	-0.158511099106408	0.175332836486621	-0.904058260179363	0.365964509516157	0.743925868847578
Gm5586	1.10775428601339	1.37145103115899	1.51719676586532	0.903937486563777	0.366028550318532	0.743973933474937
Dbr1	200.4884518676	0.1563717927762	0.173021867052636	0.903768959611497	0.366117924247188	0.743991372708867
Tbc1d15	1166.6909492178	-0.146304938403557	0.161878993267936	-0.903791995798974	0.366105706795212	0.743991372708867
1700123M08Rik	10.5851639596898	0.381667987320015	0.422386472442878	0.903598983917817	0.366208080268107	0.744092477305574
Rgl1	1971.45970232291	-0.256124745151047	0.283799914923539	-0.902483516318361	0.366800073886907	0.744214791627711
Atg13	786.934319820707	0.212842417111047	0.235613507251244	0.903354054672616	0.36633801640956	0.744214791627711
Ncoa5	717.12224029418	0.118715199490297	0.131606915422201	0.902043780218184	0.367033611599714	0.744214791627711
Sh3d19	1516.69783481737	-0.305006364515541	0.337791638434681	-0.902942316538484	0.366556510260934	0.744214791627711
Cep104	897.942610606283	0.137562490164873	0.152548007303652	0.901765238342645	0.367181589240102	0.744214791627711
Gm15708	4.86455669881645	0.480949964967821	0.533007413767078	0.902332599032091	0.366880213510601	0.744214791627711
Gm43154	1.09939170057181	-1.34198545661191	1.48787398042633	-0.901948333169575	0.36708431443506	0.744214791627711
Akr1b10	350.165308751374	-0.157251608855563	0.174371917880022	-0.901817280944067	0.367153938360191	0.744214791627711
Alg8	284.714080764651	0.269692775970913	0.298760971010264	0.902704175377873	0.366682919851031	0.744214791627711
Stk33	2.35174491763586	0.711887686520197	0.788874512201743	0.902409287547298	0.366839489252043	0.744214791627711
Gm12735	1.21929881699004	1.02316005842508	1.1338751876381	0.902356863947573	0.36686732769501	0.744214791627711
Gm12355	4.57085136917118	-0.502358662578489	0.557188497635662	-0.901595536717226	0.367271762834293	0.744214791627711
Nol11	567.952170668386	0.243900944387563	0.270285344848818	0.902383162964261	0.366853361994262	0.744214791627711
Gm15996	1.99706666754332	-0.821656008675947	0.910889886111152	-0.90203659213281	0.367037429861331	0.744214791627711
Zfp369	227.650464367594	-0.190750373626955	0.211540202103263	-0.901721619486027	0.367204765479492	0.744214791627711
Ero1l	2265.02029478294	0.174824005122868	0.193615169540469	0.902945805010006	0.366554658719796	0.744214791627711
Nsmce2	518.241581844207	-0.249348539742	0.276457768517898	-0.901940795799546	0.367088318579631	0.744214791627711
St13	4453.57784339561	-0.0976238656201244	0.108246430079607	-0.901866837994841	0.3671276092904	0.744214791627711
Mcm4	544.032132863255	0.182588884373489	0.202520361604719	0.901582847900833	0.367278505788362	0.744214791627711
1520401A03Rik	2.65018227278104	-0.821789449303974	0.910717457862371	-0.902353899345327	0.366868902023622	0.744214791627711
Nelfe	552.531589385181	0.145928128193323	0.161842881173732	0.901665412374089	0.367234631647793	0.744214791627711
Thada	338.105256859035	0.130659896115342	0.144833518385848	0.902138521328015	0.366983288086015	0.744214791627711
Rprd1a	615.326263384344	0.161154519734033	0.178520902095803	0.902720733774639	0.366674129478517	0.744214791627711
BC037039	13.8921384335081	0.433589795546759	0.480316430113685	0.902716976481802	0.366676124104767	0.744214791627711
Kctd16	5.48624551609423	0.752827963079532	0.834319950969058	0.902325255682938	0.36688411323127	0.744214791627711
Trappc1	620.299328719866	0.142555586775064	0.158133036753295	0.901491489077431	0.367327056986911	0.74423128806688
Acadm	1050.08797192429	-0.171399454134453	0.190216376761581	-0.901076221997894	0.367547794490779	0.7444839387672
Mfsd4b1	8.01947628835961	-0.650257990047908	0.721576530186229	-0.901162888266453	0.367501719736533	0.7444839387672
Abhd4	2402.74891489209	0.192325772182544	0.213451313113209	0.90102876097342	0.367573027920407	0.7444839387672
Slc9a4	2.73070426080779	0.82868137584308	0.919983105416372	0.900757167130835	0.367717445982874	0.744558179035952
Nup43	125.091615763846	0.190682450098564	0.211697268507794	0.900731745112448	0.367730965765924	0.744558179035952
Tmed9	3515.78373061729	0.270014418888685	0.299765075305335	0.900753427041671	0.367719434994901	0.744558179035952
Eml6	82.5572571768044	0.181795687387306	0.201885491703712	0.900489113175654	0.367860016382767	0.744655739912224
Abhd15	23.2298114049625	0.463619006918974	0.514842211462754	0.900506983686815	0.367850510487002	0.744655739912224
Gsr	551.87483664737	0.293789361603496	0.326314738499002	0.900325136875159	0.367947247756781	0.744750462901049
Tysnd1	748.091525803881	0.199322603581541	0.221415581017435	0.900219409427402	0.368003498997585	0.744782466048189
Uqcrfs1	1177.7173417895	0.248796347121503	0.276412643165263	0.90009032970591	0.368072181842791	0.744839619052706
Frg2f1	142.644941006625	0.18144774529133	0.201638858922894	0.899864967797278	0.368192115214834	0.744938454994084
Pramef8	323.882232688553	0.206205869693723	0.229182249452773	0.899746250794242	0.36825530395448	0.744938454994084
Taf10	1412.72553674392	0.154395605366745	0.171622625352524	0.899622675329707	0.368321085846226	0.744938454994084
Gm28085	2.58389821663775	-0.774665287166021	0.861049653408976	-0.899675511277484	0.368292959233789	0.744938454994084
Rps27rt	91.3258916576732	0.354182978900659	0.393703493924009	0.899618581919473	0.368323264982143	0.744938454994084
Fgd2	1.85803270953944	1.45682452962338	1.62014873871215	0.899191842584406	0.368550484627034	0.745316160686954
Gm31718	4.61572108698439	0.588615462115834	0.654896217733713	0.898791970661787	0.368763477717142	0.745432628092298
Dicer1	1093.68984468799	-0.0822132718103826	0.0914689915432996	-0.898810300881742	0.368753712390949	0.745432628092298
Drosha	1077.77477427265	-0.119233302162129	0.132661310469849	-0.898779770377955	0.368769977441979	0.745432628092298
Rab12	1975.66259132223	0.0750551265899209	0.0834905546912058	0.898965480197326	0.368671047890718	0.745432628092298
Cenpl	65.8563772124099	0.216312401880629	0.24071957164534	0.898607455979229	0.368861785883571	0.745454571559062
Gtpbp1	438.025263263487	0.224055819124816	0.249321689647994	0.898661562261791	0.368832956735399	0.745454571559062
Rnf25	438.09132788854	-0.119431696232039	0.132920351753247	-0.898520765681931	0.368907979512332	0.745466124498422
Acsl4	1139.01436657783	-0.195571606474805	0.217708048485587	-0.898320516100499	0.369014697883434	0.745599966090972
Myl9	4838.94750938377	-0.319468949557028	0.355713341381566	-0.898107864934817	0.369128046410732	0.74567013448298
Zcwpw2	3.32476193781758	-0.670505680566565	0.746579565722171	-0.898103445836989	0.369130402132884	0.74567013448298
B3gnt2	56.4364829100637	-0.29977591912637	0.333874590242788	-0.897869822643222	0.369254954741235	0.745839932163779
Tmem161b	131.044659067579	0.518320665067874	0.5773843380407	0.897704753867669	0.369342974370396	0.745935909527315
Ccdc148	25.3820932992584	-0.775557835471175	0.865050391789953	-0.8965464241527	0.369960997461357	0.746447380614133
Aph1a	1662.89889556924	0.237888461364035	0.265200126516651	0.897014886412956	0.369710973585248	0.746447380614133
Zfp69	17.4565676212534	0.394379453932827	0.439757581550272	0.896811039715396	0.369819756081794	0.746447380614133
Gm13147	1.67667048500092	-0.967529488326538	1.07846997497933	-0.897131594549102	0.369648701409851	0.746447380614133
Mesp2	3.46789253126308	0.773718620443029	0.862875271103983	0.896674926670589	0.369892403685875	0.746447380614133
Gm15895	1.72200971513454	1.07599901283613	1.19955603384014	0.896997707886582	0.369720140113682	0.746447380614133
Gm39323	37.1923824827775	0.448464248307467	0.500202556573095	0.896565286231065	0.36995092851653	0.746447380614133
Dcn	2479.66082473061	0.454071749592186	0.506396506111315	0.896672358739325	0.369893774352838	0.746447380614133
Col1a1	182867.420302816	-0.281705392082564	0.314196429599727	-0.896590048592991	0.369937710143916	0.746447380614133
Thrap3	2836.20826014756	-0.119696889811092	0.133535676307275	-0.896366372801086	0.37005712095019	0.746487279801161
Gm26909	2.12363078553185	1.04986765961273	1.17128495603748	0.896338379658262	0.370072066961126	0.746487279801161
Mmp11	673.657937893982	-0.259664769250384	0.289713368997107	-0.896281625350114	0.370102370194082	0.746487279801161
Tor1a	482.989564327044	0.162200005546928	0.180998985867983	0.896137648335965	0.370179251784653	0.746560586959917
Trim46	376.686714309907	-0.117725424942506	0.13138791932005	-0.896014074594915	0.370245246241009	0.746570857830717
Zhx1	1137.52923892132	-0.273968496845883	0.305776498101183	-0.895976304742769	0.370265418658075	0.746570857830717
Fam169a	3.09063275743077	0.750598274880599	0.838029067243874	0.895670931020545	0.370428540107962	0.746707930596551
Dennd6a	385.306390454936	0.151584227181491	0.169236889033214	0.895692588344265	0.370416969947437	0.746707930596551
Adcy4	43.107833886558	-0.229245118529078	0.255962099316618	-0.895621340585695	0.370455034037068	0.746707930596551
Gm36236	1.67776082518338	0.941812049294536	1.05166590391807	0.895543010176273	0.370496884833573	0.746710563359588
Rab11a	1972.32242352306	-0.0883403879034024	0.0986877453801272	-0.895150533261565	0.370706623737962	0.747051525263382
Usp7	1864.58686042446	-0.153060245040512	0.171021392051129	-0.894977190892892	0.370799281028348	0.747156494387208
Anp32a	946.412738228057	-0.242148987420404	0.270590538203003	-0.894890815578845	0.370845456887399	0.747167791214881
5031434O11Rik	28.7334757142067	0.468681402575844	0.524360147847164	0.893815833449743	0.371420436175535	0.747272649818944
Oaz3	1.61839772493994	-0.924102709365525	1.0340918798453	-0.893636945977924	0.371516171962339	0.747272649818944
8030451A03Rik	2.40602385192753	-0.764119433206684	0.854507745355397	-0.894221775472474	0.371203243648216	0.747272649818944
Mllt3	691.948097072784	0.290829679864669	0.325451085955501	0.893620247143482	0.371525109512641	0.747272649818944
Clic4	15345.1126286427	0.132963306489448	0.148774831295359	0.893721776269259	0.371470771152843	0.747272649818944
Fbxo21	717.500978779386	0.242034559023408	0.270882428027302	0.893504096171989	0.371587279526627	0.747272649818944
Dhx37	462.593628163444	0.232259627962192	0.259906293032485	0.893628335244511	0.37152078058249	0.747272649818944
Mark4	1241.47037694422	-0.116697546846262	0.130545874580136	-0.893919836391509	0.371364783621067	0.747272649818944
Knop1	890.880691235771	0.101412891583911	0.113494511153349	0.893548864639688	0.371563316360485	0.747272649818944
Vdac3	2418.50376821601	0.14755404837622	0.164987712079092	0.894333562886705	0.371143447493715	0.747272649818944
Cdk10	390.330895304368	0.218162152035761	0.243958559863672	0.894259058414156	0.371183299982595	0.747272649818944
E2f6	851.007334820017	-0.210737972771601	0.23575948027505	-0.89386849905566	0.371392253869328	0.747272649818944
Serpinb9c	2.04166226382304	-1.07042831481579	1.19680561659724	-0.894404488056491	0.371105512043188	0.747272649818944
CT010433.2	9.26926760013173	-0.534691304930898	0.597812114157498	-0.894413633093473	0.371100620850441	0.747272649818944
Gm10344	12.004851413752	-0.509293920421614	0.569474600788881	-0.894322450406217	0.371149391397978	0.747272649818944
Adgrg2	174.372393919164	0.444115931379212	0.496557170840583	0.894390328967364	0.371113085064044	0.747272649818944
mt-Te	27.7554842277063	-0.265103333498751	0.296508527994522	-0.894083334775617	0.371277305183361	0.747272649818944
Rpl27a	10549.9700484443	0.132153443453244	0.147952088603849	0.89321782950353	0.371740531817806	0.747341316764944
Gm16124	3.64659697407956	-0.778275323783172	0.871321168607994	-0.893212918293411	0.371743161366328	0.747341316764944
Nicn1	588.147462128305	0.140618895884155	0.157406332119701	0.893349676537918	0.371669942901755	0.747341316764944
Trmt11	85.3027067619894	-0.169611127543792	0.189933306673861	-0.893003604865549	0.371855242189553	0.747342743165351
Caps2	2.41331061339262	0.918155078081796	1.02818731599114	0.892984248883408	0.371865607773648	0.747342743165351
Gm48632	1.10952360586107	-1.3433263974981	1.50422211455109	-0.893037261255122	0.371837218827255	0.747342743165351
Gigyf1	656.861595503522	0.203421625216227	0.227822413540287	0.892895576230278	0.371913096357296	0.747356627999163
Atp6v0b	1829.78301856031	0.252501817894281	0.282905922532398	0.892529274870038	0.372109308668244	0.747424706919298
Inpp5b	819.921117141217	-0.122060244269024	0.136740347853537	-0.892642487642073	0.372048658472907	0.747424706919298
Rps15	9211.3985324366	0.151243961494252	0.169439907073795	0.892611216012891	0.372065410655765	0.747424706919298
Tvp23b	925.947162581087	0.172026348778245	0.192739691903941	0.892532031565041	0.372107831782471	0.747424706919298
Henmt1	1.22044042252427	-1.45564670129182	1.63110526684795	-0.892429649316751	0.372162685006446	0.747450400192335
Shprh	465.182388207179	-0.169068235527053	0.189487785330257	-0.892238173729166	0.372265285122384	0.74757493796739
Hivep1	817.88666034537	0.12363404078943	0.138621285538593	0.891883525023366	0.372455366085907	0.7478751065421
Gm15727	1.94772185532808	-0.776785215523664	0.871079458413792	-0.89175012453877	0.372526880268562	0.747937158389415
Gatb	108.411172056841	0.180420594134331	0.20241656149518	0.891333163658287	0.372750462170801	0.747970061222683
Eqtn	1.42193251277656	1.144827069305	1.28406442566097	0.891565132112199	0.372626066268114	0.747970061222683
Sympk	2598.28896871187	0.313937509878264	0.352197037479241	0.891368968135539	0.372731259905923	0.747970061222683
Gm26896	2.87626926922516	0.734602301601188	0.824160247158723	0.89133430559617	0.372749849729728	0.747970061222683
Gm15945	1.2387141237977	-1.0535807596255	1.18211822071973	-0.89126513842586	0.372786946406201	0.747970061222683
Zfp91	2556.77124901861	-0.198174013243822	0.222318228300934	-0.891397951298755	0.372715716422258	0.747970061222683
Stard9	304.689275019456	0.169696554607648	0.190552904579028	0.890548244239803	0.373171575519385	0.748610136838575
Myo15b	3.95390937145791	-0.656083646075113	0.736742981993389	-0.890519030530786	0.373187254510233	0.748610136838575
Medag	1272.46641768767	0.230031931414736	0.25833820547022	0.890429392725857	0.373235365645247	0.748625106631292
Flrt1	9.5937865187865	-0.778101640792311	0.873933985439164	-0.890343725906602	0.373281349029171	0.748635805844522
Cactin	826.072137051679	-0.0823724714517317	0.0925423861534805	-0.890105333086159	0.373409329618884	0.748729409209688
Nup37	160.36366781345	0.122824928840764	0.137980647328734	0.890160549458348	0.373379684430622	0.748729409209688
Eif4a-ps4	105.987190888449	0.224291830760141	0.252032002864303	0.889933929862478	0.373501363795114	0.748750910745032
Eif2s1	2086.07041294005	0.214515348695795	0.241027773494175	0.89000261499316	0.373464481942841	0.748750910745032
Igf1	993.352276562644	0.578563177098033	0.650226017700292	0.889787798932262	0.373579839216336	0.748826719508845
Gm22572	3.62664274115346	0.674684829059168	0.758347317991542	0.889677873254762	0.373638878371214	0.748863556748574
Gna12	2049.15956366814	0.232364991575491	0.261257451015971	0.889410007913177	0.373782768330105	0.748907446076539
Rybp-ps	3.25510478972665	-0.657401740118403	0.739131870042052	-0.889424156586565	0.373775167190832	0.748907446076539
Fam120b	907.733491654503	-0.174381724202153	0.196040293148122	-0.889519809432219	0.373723781800918	0.748907446076539
Spc25	266.104254589473	0.246386989303434	0.277124483714603	0.88908416174868	0.373957850225726	0.749095249902894
Ugdh	7493.30203575136	0.236070553139257	0.26550334454599	0.889143425077893	0.373926003400477	0.749095249902894
Lrig1	1618.44783563268	0.224563697911449	0.252655342919482	0.888814363933775	0.374102854917008	0.749304217401472
Pink1	1635.44816763928	0.249694220904271	0.280964780118461	0.888702921408847	0.374162760617733	0.749342710123617
Cyth1	169.528634989049	0.123125186272262	0.138578109671143	0.888489434330202	0.374277536729038	0.749491072516984
Gm11221	2.26822505740765	-0.775057745951168	0.872527419616197	-0.888290417614722	0.374384552812437	0.749542375165416
Cct7	4360.27249158732	0.21070338956315	0.237190389013785	0.888330216242041	0.374363150618012	0.749542375165416
Kin	201.991902415513	-0.216785343313219	0.244143984643324	-0.887940547173122	0.374572732447136	0.749603577980357
Phactr4	744.02019885333	-0.276392756412854	0.311276743354518	-0.887932562626647	0.374577027659366	0.749603577980357
Gm44941	2.54594817632865	0.773395941972596	0.871307348981056	0.887627015744832	0.374741416630633	0.749603577980357
Naa38	316.314062800455	0.198582379819827	0.22374152319452	0.887552641032037	0.374781438130159	0.749603577980357
Spns3	1.48168524120455	1.24343728749929	1.40072400266319	0.887710416281258	0.374696541421196	0.749603577980357
Scarf1	6.81953719176515	0.539104602320934	0.607259915788201	0.887765828609314	0.37466672762466	0.749603577980357
Gm23849	1.9490178203628	0.840507159639327	0.946943718327929	0.887599910503083	0.374756001825282	0.749603577980357
Ywhaq	4949.93551081165	-0.160607412099712	0.180846997935041	-0.888084479883931	0.374495310411408	0.749603577980357
Bzw2	444.238802948687	-0.132666228391498	0.149418924903592	-0.887881026296346	0.374604751879694	0.749603577980357
Pank2	705.491592947021	0.0980959411512171	0.110597641990103	0.88696232022736	0.375099187158353	0.749750567603146
Gm16796	1.1484563397627	-1.31754009802229	1.48491048855908	-0.887285872228432	0.3749250098295	0.749750567603146
Tpd52l2	1511.48131249148	0.160857558578358	0.181352546305678	0.886988144667267	0.375085283285239	0.749750567603146
Robo3	4.21489787610873	0.513939027929626	0.579403587632363	0.887013886175184	0.375071424379637	0.749750567603146
Stxbp3-ps	2.35911253760671	0.697690428988316	0.786394131717053	0.887201977798262	0.374970167808252	0.749750567603146
Rpl10	14726.525966729	0.21981330455328	0.247770481955443	0.887165019894538	0.37499006226017	0.749750567603146
Gm27240	1.42574727989005	1.10946155349989	1.25136309124466	0.886602426795547	0.375292986852662	0.749932169701574
Rpl15	8127.23121950565	0.280471109022831	0.316334032754928	0.886629575010412	0.375278365602308	0.749932169701574
Gm8817	1.41472925109793	-0.983683727823474	1.10954276850047	-0.886566751413207	0.375312201126101	0.749932169701574
2210408F21Rik	82.9426303679935	0.500297731350811	0.564419234432476	0.88639383782493	0.37540533863307	0.750036897548844
Rtl5	244.002611240903	-0.146925210384803	0.165826181019364	-0.886019381750372	0.375607083138789	0.750358569277262
Gm11769	6.34202150724548	-0.59299999122056	0.669442438014315	-0.885811770433173	0.375718966074436	0.750420885690533
Tbc1d5	796.85714531658	-0.156643475418296	0.176836371018003	-0.885810280523958	0.375719769069469	0.750420885690533
1810026B05Rik	149.871267105587	0.156917701265951	0.177291640421269	0.885082347329481	0.376112219537563	0.751041824484799
Noxo1	8.12288290310904	0.480444413433317	0.542789980815475	0.885138691601323	0.376081833630618	0.751041824484799
Spata2	497.189750539613	0.249154362072388	0.281590674942107	0.884810415414546	0.376258891026961	0.751099589468368
Zfp963	20.9064114103459	-0.32159236644427	0.363523614982367	-0.884653302261723	0.37634364898826	0.751099589468368
Gfod2	122.655422088892	-0.107278098069294	0.12126605468766	-0.884650682712534	0.376345062258462	0.751099589468368
Cnot10	557.534122002031	0.212712893381669	0.240435604669792	0.884697978378883	0.376319546327964	0.751099589468368
Kat2a	647.577612274423	-0.0771237445124731	0.0871790277640876	-0.884659378413524	0.376340370862661	0.751099589468368
Mvb12a	543.960673540791	0.12577455087485	0.142217277484454	0.884383058792546	0.376489465014259	0.75128579187196
D10Jhu81e	516.623813766391	0.248810520228844	0.281355923665746	0.884326574635883	0.376519946732812	0.75128579187196
Nfic	5355.90072191021	0.167161964118884	0.189053337796236	0.884205304531853	0.376585395381376	0.751334982855465
Clcn6	376.729708532038	-0.163885934064459	0.18538301551084	-0.884039638760088	0.37667481541173	0.751425321640827
Gm36028	1.79110632215077	0.782919371732262	0.885685211502504	0.883970243111651	0.376712276413626	0.751425321640827
Memo1	1177.44093725107	0.210989526973611	0.238707468547965	0.883883224337473	0.376759253938939	0.751437641303167
Gm38049	1.73338783009411	0.928167227646182	1.05055654845337	0.883500492203521	0.376965916712414	0.751698470625018
Smc2os	1.87797323159401	0.887403147062782	1.00442935547199	0.883489856432742	0.376971660677237	0.751698470625018
Gmppa	1049.40194654369	0.142436047203508	0.161729348915004	0.880706242615029	0.37847683709009	0.751923397925663
Rgs1	1.34688723354112	1.5343732106006	1.74106786154057	0.881282829058094	0.378164757506391	0.751923397925663
Depdc7	11.9958560804334	0.433761224465856	0.49294049945122	0.879946413306986	0.378888339646892	0.751923397925663
Gm14023	5.38247772877521	0.45012876717936	0.509912293437717	0.882757236827318	0.377367449840925	0.751923397925663
Gm14038	1.59755742539225	-0.900208402585055	1.02343845317316	-0.879592123780348	0.379080307152091	0.751923397925663
Gm14064	1.36270499960808	0.869583501082231	0.9884515405714	0.879743179498255	0.378998452116838	0.751923397925663
Cse1l	1340.62272657423	-0.168690922790149	0.19179763058841	-0.87952558262908	0.379116368346193	0.751923397925663
Gpr160	5.69435127572803	0.533630405790887	0.606479843302202	0.879881519038359	0.378923497347135	0.751923397925663
Noct	805.77005903708	0.436592156517109	0.495058052299764	0.881900929575724	0.377830384345637	0.751923397925663
Pdcd10	920.889071779019	-0.287776272287856	0.327188812573239	-0.879541907391588	0.379107521137827	0.751923397925663
Rnu73b	6.24086425590066	-0.456031745261824	0.516615922967328	-0.88272878358545	0.377382826537287	0.751923397925663
Fndc7	5.27713982798627	0.627304702227524	0.711295067160332	0.881919095449208	0.377820559929174	0.751923397925663
Slc39a8	234.629159294	-0.149908686347529	0.170015977495252	-0.881732932139951	0.37792124770325	0.751923397925663
Tmem246	264.295699630614	0.223730276896077	0.253796851660275	0.881532908830389	0.378029450179424	0.751923397925663
Bmp8a	102.350850712511	0.577098439963859	0.655111435808135	0.880916449354848	0.378363043538565	0.751923397925663
A3galt2	2.48232664900445	1.02485120048592	1.16384834787249	0.880571083302516	0.378550015512025	0.751923397925663
Necap2	2152.63488974374	0.160381912877963	0.181954941146694	0.881437524406998	0.378081055038801	0.751923397925663
Gm43180	1.54820813579808	1.06500846392552	1.21017098578221	0.880047924167626	0.378833348240098	0.751923397925663
Anapc4	1960.55028515903	-0.0890867511118086	0.101196064389384	-0.880338100590744	0.378676178263903	0.751923397925663
Vamp9	1.68042708899046	0.896718445524175	1.01962819527437	0.879456305425996	0.379153914553873	0.751923397925663
Gm43372	8.07645489738668	-0.502147927257946	0.570042385341938	-0.880895772262152	0.378374235964725	0.751923397925663
Smurf1	2991.6519623531	0.165335480627023	0.187281329125671	0.88281881273962	0.37733417431868	0.751923397925663
AF357399	4.6143160656333	0.725858601322828	0.825065836328221	0.879758401527212	0.378990204110024	0.751923397925663
Cers4	648.411081606412	-0.0870491148191292	0.0987710752108989	-0.881321931884	0.378143598694796	0.751923397925663
Phldb1	5232.12962327858	0.194457635581809	0.220409916077877	0.882254478573921	0.377639207251542	0.751923397925663
Sdhd	1203.38814008054	0.280132413477367	0.317703250925387	0.881742357566107	0.377916149496002	0.751923397925663
Mif	2518.2695169837	0.173793936552062	0.197381951143254	0.880495585059482	0.378590895823124	0.751923397925663
Fzr1	694.871673441476	0.0941568545830457	0.106938362163572	0.880477806823189	0.378600522665384	0.751923397925663
Mrpl45	499.752099240436	-0.0886578724410454	0.100757824399181	-0.879910547589853	0.378907770330904	0.751923397925663
Wipf2	406.759680895826	0.0943972161546183	0.107347414686076	0.879361803269054	0.37920513563376	0.751923397925663
Plekhm1	644.80625140645	0.124033829670278	0.140544151411754	0.882525728921258	0.377492572518623	0.751923397925663
Hist1h2bn	2.33547207706542	-1.10702386633366	1.25387280120751	-0.882883706598922	0.377299107740952	0.751923397925663
Dnajc9	484.520644619704	-0.272144761468717	0.308354656446223	-0.882570623726511	0.377468306302556	0.751923397925663
Gpr137c	41.0375691437281	0.27382872589414	0.311281884326821	0.879680892726293	0.379032203152032	0.751923397925663
Cab39l	984.300990556593	-0.197196747520818	0.223525897035662	-0.882209847431489	0.377663337682246	0.751923397925663
Nudt18	478.54850326849	0.603384447429787	0.684014692626304	0.882122056637506	0.377710805734795	0.751923397925663
Ropn1l	51.3598431285323	0.201502984691549	0.228650886032705	0.881269205590249	0.378172129431054	0.751923397925663
Pdxp	22.9589549988564	0.433495943743776	0.490822934585601	0.883202298013588	0.377126980216296	0.751923397925663
Amhr2	3.1929045062873	0.72398256884271	0.822773603912903	0.87992926049114	0.378897632314857	0.751923397925663
AC113006.1	3.19949740590261	0.691279396332363	0.784730332868015	0.88091331171804	0.378364741915485	0.751923397925663
Pigz	3.97267984527362	0.966550766543504	1.09574401321589	0.882095411780328	0.377725213205822	0.751923397925663
Pacrg	3.1848398949738	0.722628625929857	0.821768931972116	0.879357441994871	0.37920749958916	0.751923397925663
Nthl1	69.8646941102946	-0.17300533558731	0.196628993297369	-0.87985669196642	0.378936948414948	0.751923397925663
Flot1	2708.64575758509	0.170862072227859	0.193635914593422	0.882388334760205	0.377566841792406	0.751923397925663
Vmac	380.718651622911	-0.131315672003126	0.149062836824535	-0.880941720958256	0.378349364399297	0.751923397925663
Rasgrp3	238.701834972138	-0.33513618085677	0.38008115911072	-0.881748997084971	0.377912558209741	0.751923397925663
Fez2	2161.15958693277	-0.136288979868615	0.154924620254702	-0.879711563239917	0.379015583636399	0.751923397925663
Slc26a2	687.484266564761	-0.148076966365173	0.168205895567761	-0.88033160707807	0.378679694944555	0.751923397925663
1700020D05Rik	14.0162356842627	-0.46408135386171	0.526411113439574	-0.881594901804788	0.377995913080716	0.751923397925663
Fau	5395.20879492667	0.23951565299392	0.272181788835235	0.879984123915471	0.378867910132127	0.751923397925663
Rbm3	4087.38300575618	0.113184283804356	0.128664269248175	0.879686990535338	0.379028898879749	0.751923397925663
Rbm41	133.378566525714	-0.21615259652438	0.245450947575223	-0.880634597909369	0.378515626129318	0.751923397925663
Gria4	610.229410072085	0.318585885776648	0.362335985240814	0.879255439022737	0.379262791172145	0.751952075036861
Myo7a	723.435441126033	0.421840127744394	0.479858584190286	0.879092594448858	0.379351072743656	0.751965203607784
Gm45546	7.52208138713161	0.551217764050921	0.626997462376998	0.879138747964322	0.379326050639551	0.751965203607784
Sec16a	2641.03406212473	0.140621125276374	0.160010064828762	0.878826750222635	0.379495219816193	0.751967420750238
Tmod4	2.27803703814767	0.830473818575581	0.945333563999217	0.878498183289162	0.379673423173172	0.751967420750238
Srsf10	1641.05229199106	-0.0800009146101983	0.0910141534793071	-0.87899421740364	0.379404411195235	0.751967420750238
Brk1	1754.05566900307	0.154436288168363	0.175710554855527	0.878924366810768	0.379442285863388	0.751967420750238
Rps3	13395.9677262524	0.212774618325761	0.242235622734723	0.878378728626444	0.379738224008534	0.751967420750238
Gm7730	16.0916464751167	-0.268520244866314	0.305714135024253	-0.878337682505297	0.379760491958406	0.751967420750238
Borcs8	488.936712258057	0.157255110975788	0.17895824986239	0.878725127769795	0.379550330829517	0.751967420750238
Abca7	548.0929858888	0.308638376749334	0.351351486718495	0.878431964617292	0.379709344122779	0.751967420750238
Pcgf6	142.666715310163	-0.168265340334959	0.191495843134618	-0.878689258109228	0.379569784530046	0.751967420750238
Rhox5	2.25783800854825	-0.68209466843713	0.776459867033414	-0.878467384339102	0.379690130097218	0.751967420750238
Med28	811.386657594271	0.166793162752807	0.189914801231053	0.878252572583237	0.379806667539171	0.751978004307559
Dnah10	21.1342474385303	-0.369262789171669	0.420582363745816	-0.877979727639832	0.379954720243551	0.752069561336704
Tcta	874.059880547828	-0.144491442504228	0.164579790053471	-0.877941589652556	0.379975417724821	0.752069561336704
Fkbp11	671.259505597308	0.312540887835236	0.355940174906676	0.878071400389634	0.379904972287915	0.752069561336704
A430033K04Rik	108.77610188804	-0.35006973898709	0.398812924232159	-0.877779323879948	0.380063487087736	0.752082222165557
Brpf1	559.832480509054	-0.109568417996061	0.124822685970276	-0.877792503376765	0.380056333479035	0.752082222165557
Dst	6321.94768449445	-0.116617407627065	0.132891002315052	-0.87754178684418	0.380192432373496	0.752175746806604
Gm17235	1.65687095252216	-0.973656320567338	1.10945281769118	-0.877600475695359	0.380160571048805	0.752175746806604
Zbtb48	125.96046024023	-0.142115000260538	0.161974804202305	-0.87738954808698	0.380275088232233	0.75225846401429
Commd10	646.117223945008	-0.0924547468392231	0.105400479246807	-0.877175772822908	0.380391173096145	0.752366699125424
A330094K24Rik	2.77115049058219	-1.29456290947693	1.47589366485505	-0.877138333407015	0.380411505796598	0.752366699125424
Mmaa	116.394812873723	0.19506645171454	0.222422479277645	0.87700871039677	0.380481906973623	0.752425134836595
Neurl1b	48.8955957623345	0.70258123760034	0.801220485069259	0.876888759951772	0.380547061892681	0.752473184332993
Kdr	17.0387997365212	-0.456973693870041	0.521290469357402	-0.876620081762391	0.380693027909171	0.752680997853269
Capn7	1456.93072960128	-0.142685702063948	0.162796661422197	-0.876465775264928	0.380776874242814	0.752765961027255
Rab5if	780.919683688902	0.283981414344329	0.324118283535843	0.876165982512138	0.38093980662778	0.753007236091426
Api5	2116.42538409226	-0.0617731242619039	0.070515369958019	-0.876023543500945	0.381017234865829	0.753079460670098
Eif2ak4	428.076892807399	-0.144584516254502	0.165089267804949	-0.87579597497111	0.381140958598388	0.753147871637425
Gm28530	1.63323180622724	-0.843269342672708	0.963167163205548	-0.875517121935715	0.381292598150854	0.753147871637425
Gcc2	723.549242189679	-0.26344734621087	0.30084614614495	-0.87568795408115	0.381199695682678	0.753147871637425
Prim1	127.590368283712	0.273311973594539	0.31217507358503	0.875508638328531	0.38129721209466	0.753147871637425
Tmem242	754.364643190955	0.243354922482073	0.27792079048178	0.875626908156862	0.38123289227126	0.753147871637425
Coro1b	3372.68637062113	0.133910841138776	0.152925390372821	0.875661267316772	0.38121420764594	0.753147871637425
Tnfsf13	14.3906948783625	0.547440952146603	0.625387233105916	0.875363172074682	0.38137633154677	0.753223367088135
Tomm34	645.204077610746	0.170455115310104	0.194808251678518	0.874989194972077	0.381579784856521	0.753519093642784
Il18bp	32.4801717507167	0.405517461471335	0.463481614371549	0.874937535593921	0.381607894141622	0.753519093642784
Lin7a	6.15599556705629	0.48149038509729	0.550448484313382	0.874723791269751	0.381724211796885	0.753667968338682
Ckap5	2027.01970241268	-0.149409488427755	0.170838014439063	-0.874568162819804	0.381808917022036	0.753673614661825
D130020L05Rik	38.5017673986596	0.447003575327117	0.511081894527767	0.874622208521284	0.381779499799885	0.753673614661825
Mroh2a	20.2016207905527	0.385728349209016	0.44110537954675	0.874458501515817	0.381868610240731	0.753710662823228
Mpp6	1095.71207080218	0.201226534359907	0.230201319153379	0.87413284641446	0.382045911627311	0.753737499136603
Nudt19	559.691393845938	-0.220917557486987	0.252720734776781	-0.874156834349645	0.38203284978669	0.753737499136603
Gm47640	20.2280114602406	0.39176787595828	0.448163219171039	0.874163383338166	0.382029283798125	0.753737499136603
Xirp1	2.63410229640993	0.932548869473075	1.06673626295838	0.874207526129125	0.382005248147491	0.753737499136603
Mapk3	3850.37295207989	0.186471690916741	0.213397651628767	0.87382260064011	0.382214870430931	0.753861186461543
Nxpe1-ps	7.20772057336733	-0.759336355599989	0.868919143813432	-0.873886092861856	0.38218028905242	0.753861186461543
Meox2	21.9077797655607	-1.24638850043312	1.42653554701155	-0.873717099475139	0.382272336448083	0.753861186461543
Gm3650	2.32359092477789	-1.02849881609583	1.1771066725442	-0.873751580961508	0.38225355395247	0.753861186461543
Zfp397	582.548103216002	-0.0748738874311604	0.0857069071443874	-0.873603889416088	0.382334007357793	0.753902078534098
Ybx1-ps2	9.26903600321492	-0.509185543003357	0.583185313303691	-0.873111053018238	0.382602549881761	0.754326199904074
Chordc1	1200.53522602835	-0.130510131934215	0.149486068372466	-0.873058829863864	0.382631012624416	0.754326199904074
Ddx50	1852.4594232752	-0.0678776260911274	0.0777813776216883	-0.872671944964377	0.382841913636223	0.754580428450163
Nap1l3	37.7853318259794	-0.382825772357182	0.438682312294133	-0.872672003471388	0.382841881737147	0.754580428450163
Icam1	891.398739535123	0.209090977594022	0.23962757896173	0.872566415351612	0.382899452932834	0.754613079150777
Gm44684	1.3202864467915	-1.2523879536498	1.43563179645275	-0.872360139099927	0.383011938943007	0.75475399951994
Gm5846	1.74790422011594	-0.742898615162354	0.851936896313835	-0.872011317242781	0.383202203598737	0.754949116408781
Gdf15	958.348731028269	-0.372036594767908	0.426818024609689	-0.871651554800487	0.383398496424001	0.754949116408781
Znrf1	898.669249923526	0.156394855697184	0.179431650559759	0.871612422943729	0.383419851177718	0.754949116408781
Banp	306.66998662066	-0.114215186635826	0.131014177426465	-0.87177730593265	0.383329877357368	0.754949116408781
Tbcel	961.928248191907	0.137147222819285	0.157309279650588	0.871831738877154	0.383300177072041	0.754949116408781
Spag9	5776.74872679636	-0.198499364403966	0.227648395887034	-0.871955910914775	0.383232430271749	0.754949116408781
P4hb	31053.7125013443	-0.173782090988661	0.199347031929167	-0.871756601073499	0.383341174934064	0.754949116408781
Gm3807	10.7446216736054	-0.422435389044527	0.484679069216835	-0.871577536300704	0.38343888987825	0.754949116408781
Arhgap44	389.878724612587	-0.0852693673416574	0.0978458289512295	-0.87146655361425	0.383499460350702	0.754987660211532
Sclt1	132.971543036476	-0.238359347747406	0.273561147883487	-0.871320176829081	0.383579356644514	0.755064238063491
Birc6	1694.99293328597	-0.0707286659547616	0.0811918489068629	-0.871130130758521	0.383683103985746	0.755187744587526
Ift140	363.236422511826	-0.215587798897012	0.247512397053386	-0.871018185204323	0.383744223804701	0.75522733167463
Trpv4	92.7329929700863	-0.132227916263449	0.151855358703396	-0.87074909566884	0.383891165174002	0.755313049289022
Zfp599	43.0586453700806	-0.357287624678923	0.41033908523806	-0.870713118814021	0.383910813617556	0.755313049289022
Usp32	1651.94540353307	0.153798995310326	0.176611461908406	0.870832468337125	0.383845634288791	0.755313049289022
Clec14a	3.25847091477578	-0.642732318074416	0.738285871726428	-0.870573774588742	0.383986921052076	0.755318205151876
Ctsll3	5.13632801230545	0.784931572622156	0.901641753816531	0.870558144961282	0.383995458263399	0.755318205151876
Alkbh3os1	3.05019474729238	0.640661911158733	0.737254609019124	0.868983256694858	0.384856288825409	0.755873866775565
Galk2	858.713183216232	0.208452733328047	0.239820766747719	0.869202180257101	0.384736555113659	0.755873866775565
Ripk2	1070.15222352509	-0.286842256834897	0.330124723386476	-0.868890563216289	0.384906991623121	0.755873866775565
Gm15772	39.5296966424391	0.191084033868421	0.219737357909047	0.869601945189101	0.384517974393107	0.755873866775565
Snx8	497.521574121885	0.361894949811644	0.416126397734546	0.869675540369113	0.384477742807028	0.755873866775565
Pex11g	30.707457709206	0.410978137581507	0.472959328689633	0.868950272574496	0.384874330480802	0.755873866775565
BC048644	4.74580584304073	-0.607520650036371	0.698715355249839	-0.869482322768105	0.384583372752754	0.755873866775565
Cyb5r4	654.420920644844	0.0904542409866094	0.104054347794788	0.869298043797263	0.384684132582009	0.755873866775565
Gm16794	11.701894719602	-0.497987992124164	0.572893359688187	-0.869250766661368	0.38470998531823	0.755873866775565
Tgm4	2.33238966147105	-0.926656408547522	1.06592554115303	-0.869344408001655	0.384658780099493	0.755873866775565
Atl1	352.162524887765	0.15882520055039	0.182801427145021	0.868840046989291	0.384934625426944	0.755873866775565
Ttc8	341.932951452286	-0.242852394072362	0.279234295082874	-0.869708335791223	0.384459815670902	0.755873866775565
Ednrb	69.233826609533	-1.02739845791935	1.18106668274135	-0.86989030588406	0.384360353680392	0.755873866775565
Ccdc116	10.6897734748378	-0.553332142313928	0.636848245514415	-0.868860275915454	0.384923559487035	0.755873866775565
Atg3	1608.42320647715	-0.203837347222359	0.234532751813719	-0.869121031693942	0.384780934242442	0.755873866775565
Fam210a	657.243821793981	-0.155232551885081	0.178541161035579	-0.869449660709593	0.384601230495938	0.755873866775565
Pcdhb15	8.33450900279797	0.513272061023915	0.591038890832054	0.868423497989008	0.385162535735929	0.756240769791963
Plch1	4.32419026255809	0.552288284293986	0.6362291711343	0.868065013915252	0.385358742463604	0.756545353368744
Il17ra	867.557111127986	0.104040268656946	0.119883882860115	0.867841999898719	0.385480834068851	0.756548680791992
Zmynd11	1999.7352553153	-0.180047539107466	0.207467044894461	-0.867836813307179	0.385483673809635	0.756548680791992
Car15	3.51929956492608	0.553105271606662	0.637231810351297	0.867981263053617	0.385404590071348	0.756548680791992
Dok3	21.1504985506493	-0.431601166980056	0.497417541904994	-0.867683848316092	0.385567430305482	0.75663243089356
Gm14488	14.7035734819252	-0.416396342228867	0.48007370864927	-0.867359188238896	0.385745235861731	0.756739455567267
Nr2c1	310.653997811599	-0.130866229571997	0.150862966182681	-0.867450991342237	0.385694953268666	0.756739455567267
Fech	1955.6024965309	-0.177004475679275	0.204071365480104	-0.867365567250697	0.385741741806233	0.756739455567267
Sowahc	168.732480600363	-0.18147208558215	0.209246276338239	-0.867265543539743	0.385796531262872	0.756759475585081
Gpd2	1046.36408360151	-0.0924666244169938	0.106634243344796	-0.867138186726828	0.385866299706276	0.756759659305432
Egln2	883.465687837664	0.1707267093571	0.196890422256964	0.867115359904521	0.38587880548066	0.756759659305432
Smim12	288.523111721851	0.182202248078689	0.210146168582872	0.86702626703773	0.385927617765626	0.756774801574695
K230010J24Rik	22.3219886950268	0.428170448545346	0.493897077142457	0.866922418376344	0.385984519228602	0.756805801195908
Tgfbr3	792.861511481785	-0.49504362975136	0.57120100939454	-0.866671489737203	0.386122030894915	0.756833699764969
Gm12070	1.62744163507203	0.850611557173185	0.981330319603343	0.866794330289321	0.386054709178274	0.756833699764969
Hmgb1-ps2	1.58837701449876	-0.793202963012539	0.915156481360581	-0.866740256085242	0.386084343201363	0.756833699764969
Rtraf	2665.80898554784	-0.198631867035989	0.229219566239566	-0.866557206675767	0.386184669187822	0.756875923425787
Eng	5045.2505729392	-0.148025331916276	0.17087069542646	-0.866300283655038	0.386325510776077	0.756886165920546
Pip5k1a	1227.77962280579	-0.103125758234675	0.119066385860427	-0.86611983297756	0.386424450043341	0.756886165920546
Trmt10b	103.164292400424	0.174950860111661	0.201998943350028	0.866097897395939	0.386436478153385	0.756886165920546
Gm4876	3.96344644538656	0.631135804943301	0.728514763855615	0.86633220938867	0.386308007831831	0.756886165920546
Gm6063	1.31439810146425	0.887742556513228	1.02490604389973	0.866169696039065	0.386397109088673	0.756886165920546
Coq8b	220.982363149027	0.30867572559588	0.356319139617191	0.866290050900728	0.386331120877347	0.756886165920546
Spatc1	1.66432625552708	-0.951151788518802	1.09833012446312	-0.865998088674602	0.386491209940164	0.75691286829732
Naa25	692.916212104316	-0.177161327796112	0.204680629728422	-0.865550042674663	0.386736961764967	0.756991670190816
1700028E10Rik	3.08048069539238	0.832490892739212	0.961650550259947	0.865689613045174	0.386660397632223	0.756991670190816
Cenpu	28.712217474014	-0.395992286129957	0.45746380873839	-0.865625386239927	0.386695629388566	0.756991670190816
Cpd	4791.80300361912	0.0935040674712483	0.108023981154497	0.865586201063242	0.386717125466178	0.756991670190816
Enpp5	1786.2521168643	0.199264639882247	0.230188781690491	0.865657476523664	0.386678025947458	0.756991670190816
Cks1b	670.161236306814	0.145336461444645	0.167939800590997	0.865408086309444	0.386814844271519	0.757063654298466
Exosc2	265.562188838768	0.183350401533315	0.211958175346088	0.865031043194907	0.387021750511009	0.757133876084092
Gm14091	3.00169629940667	0.731720872664128	0.845807456733126	0.865115182940513	0.386975572120235	0.757133876084092
E330009J07Rik	35.5477498600216	0.410544103425968	0.474565346434201	0.865094989574614	0.386986654532509	0.757133876084092
Ccdc50	2065.57783186987	-0.14897510325848	0.172231896826399	-0.864968138907735	0.387056276447398	0.757133876084092
Xpnpep1	3073.82707941848	0.200167848023205	0.2313674851426	0.86515115941998	0.386955828185894	0.757133876084092
Nipsnap3b	510.296941284394	-0.0795581215878585	0.0920205809006152	-0.864568782431221	0.3872755129008	0.75748227709155
Rae1	706.936254248449	-0.121971403003145	0.141167940571861	-0.864016309291243	0.387578931284846	0.757525586911244
Bloc1s5	259.782872929319	-0.0767539279970037	0.0888091374873438	-0.864257104264096	0.387446668814622	0.757525586911244
4930562C15Rik	1.20005818200176	-1.48522595050933	1.71881217774061	-0.864100202304635	0.387532847891706	0.757525586911244
Trp53cor1	46.3931467525581	0.42610316362687	0.493093935638579	0.864141967341471	0.387509907124093	0.757525586911244
Ccdc167	53.1860633298372	0.432502494434748	0.500579152669481	0.864004208182272	0.387585578838283	0.757525586911244
Mrpl16	286.435784810858	0.251575674296766	0.291148558426748	0.864080095935152	0.387543892246389	0.757525586911244
Carnmt1	429.474085367739	-0.125122367263544	0.144758321669623	-0.864353536435067	0.38739370882723	0.757525586911244
Neil1	103.223797520354	0.168067178467535	0.194549088467743	0.863880575289363	0.38765349860128	0.757577937578499
Myh9	41348.0216132473	-0.173131830693304	0.200436397094316	-0.863774410252626	0.387711827899662	0.757611536809345
H3f3a	1649.52081217752	0.212818161742721	0.246461621827863	0.863494121982853	0.387865849858512	0.757751708586423
Ddx47	770.97123532404	-0.131439892941799	0.152213502676286	-0.863523213320525	0.387849862065518	0.757751708586423
2500004C02Rik	50.2727516431993	-0.214491168395859	0.248460353288992	-0.863281266232353	0.38798284169986	0.75783464401303
Pop4	734.698508693245	-0.195678230531425	0.226691353602883	-0.863192298345059	0.388031747463912	0.75783464401303
Grik2	1.34723913625542	-0.846240773582893	0.980301857883335	-0.863245098208927	0.38800272285657	0.75783464401303
Ebf4	31.3787675841511	-0.463217750369342	0.536944372345898	-0.862692253101665	0.388306692866028	0.757975519067643
Ttc14	1476.13688930303	0.1522700906959	0.17655225452668	0.862464719604528	0.388431839396178	0.757975519067643
Gm10356	3.25836226144551	-0.569414943233254	0.659891079004613	-0.862892318671994	0.388196674364529	0.757975519067643
C130013H08Rik	42.0062653352607	-0.379292324125116	0.440036575334404	-0.861956358597862	0.388711533627635	0.757975519067643
Tmem38b	313.308527048714	-0.0800635508036069	0.092871511694586	-0.862089453942573	0.388638294291859	0.757975519067643
Gm12960	10.1183496424171	-0.408404799642068	0.473654847175704	-0.862241360090143	0.38855471406824	0.757975519067643
Tas1r3	15.0470272713205	0.465887335394155	0.540257133961463	0.862343699153053	0.388498412302899	0.757975519067643
Amfr	5705.00977802277	0.171258249026823	0.19866496182388	0.862045563820391	0.388662445097512	0.757975519067643
Gins2	245.687612706768	0.55289081150495	0.641123561813551	0.862377932174235	0.388479580138711	0.757975519067643
Fam241b	13.6452948777603	0.436873549175784	0.506458931346072	0.862604097067963	0.388355176973581	0.757975519067643
Crlf3	419.160983339864	0.205974770057228	0.238796363531882	0.862554048188961	0.388382704526488	0.757975519067643
Hist1h3a	2.44741365563164	-0.789483523261649	0.914919370670178	-0.862899560956231	0.388192692100118	0.757975519067643
Fastkd3	144.393858145498	0.195955197574412	0.227300696298631	0.86209677649629	0.388634265101255	0.757975519067643
Gm47794	3.85102541415033	0.651739265168258	0.756023460654291	0.862062223048234	0.388653278148861	0.757975519067643
Gm15694	2.39071980122148	0.925048679064535	1.07321857708995	0.861938750233732	0.388721223738605	0.757975519067643
Naxd	803.474475051407	0.115355002513658	0.133882084726215	0.861616419773828	0.388898632354358	0.758241172143787
Plcg1	1482.66004807766	0.189206573653527	0.219727738976467	0.861095529107461	0.389185431392051	0.758398909104583
Ubc	2574.37720859109	-0.116394877812979	0.1351435281208	-0.861268604064691	0.389090123163502	0.758398909104583
Sirt6	261.847400730999	0.31078626444437	0.360914124131855	0.861108622977659	0.389178220415028	0.758398909104583
Maml1	837.941138109328	-0.116239906260717	0.134985172059284	-0.86113092636327	0.389165937816557	0.758398909104583
Gm15722	1.24675206978611	1.23942272462686	1.4390177836006	0.861297712058621	0.389074095484743	0.758398909104583
Gm26782	265.537008599457	-0.185542754464649	0.21549534425179	-0.861005861211815	0.389234814938179	0.758414894912869
Olfr420	5.84961238274966	0.586312332605107	0.681621788965159	0.860172521032887	0.389693949669271	0.758747591823551
Gm44292	1.2058596474749	0.971525177188881	1.12892723228446	0.860573781379101	0.389472831308993	0.758747591823551
Spred3	490.890998921812	-0.096352478055529	0.111996006149662	-0.860320661138325	0.389612306755098	0.758747591823551
Camkk1	327.025156271112	-0.325641481728121	0.378567209019856	-0.860194633791013	0.38968176223447	0.758747591823551
Nisch	11259.6964920063	0.0938208533234264	0.109060727204073	0.860262495296499	0.389644361849415	0.758747591823551
Ncbp2	1418.99166554573	-0.083268378263451	0.0967923473122741	-0.860278530024779	0.389635524978391	0.758747591823551
Csf2ra	316.040237919067	-0.29969263367466	0.348403960885978	-0.860187217483272	0.389685849702674	0.758747591823551
Cers1	93.3454665747928	-0.504784941619305	0.586898124551204	-0.860089546214363	0.389739683262995	0.758756421422259
Ppp4r1l-ps	378.715105136945	-0.26541006968748	0.308772626054072	-0.859564764789095	0.39002900493434	0.758758232161798
Upf1	1980.25356633674	0.125647456798296	0.146162969096313	0.859639466652469	0.389987812451466	0.758758232161798
Appl2	789.162046023926	-0.201079267240275	0.233887168556559	-0.859727656208081	0.389939185921148	0.758758232161798
Trim11	940.370866847006	0.164239717951843	0.191070677418621	0.859575734857564	0.390022955597482	0.758758232161798
Mak	3.914467264173	0.611192923896962	0.710804191756196	0.859861169905142	0.389865575286847	0.758758232161798
Stk32a	6.46773896252946	0.595070174650391	0.692096096039047	0.859808598915747	0.389894558449647	0.758758232161798
Ndufb11	940.985574841015	0.128681925699669	0.14963004979481	0.860000553873583	0.389788737188357	0.758758232161798
Thumpd1	848.272336410263	-0.126422958596086	0.147136989704629	-0.859219417563694	0.390219472443458	0.759048587240301
Zfp422	389.339630284226	-0.252215252009319	0.293616483451704	-0.858995547676072	0.390342972404142	0.759208630559413
Tor1b	1272.329433564	0.215345380920251	0.251439492328843	0.856450110226176	0.39174885722681	0.759256572001885
Sp3	1470.7575587393	-0.212267271421435	0.247237536713799	-0.858556003440344	0.390585520273687	0.759256572001885
Actr5	110.375903875206	0.212879876458244	0.248392521312638	0.857030136548693	0.391428229631548	0.759256572001885
Mtx1	438.879328858353	0.265072615803748	0.309211540640137	0.857253307088696	0.391304907620096	0.759256572001885
Gm43859	5.86896787760964	-0.49734269554594	0.57983828342034	-0.857726558881596	0.39104347103992	0.759256572001885
Szrd1	1623.53942460974	0.164135431451348	0.191494451138516	0.857128916663086	0.391373641728465	0.759256572001885
Steap1	60.3067979191318	-0.496218260886188	0.578588015636665	-0.857636604069929	0.391093156247336	0.759256572001885
Aff1	2005.32489057325	-0.240691640288195	0.280507145047556	-0.858058857101089	0.390859964278435	0.759256572001885
Fis1	1282.81857401285	0.211602727980448	0.246613583767995	0.858033546844345	0.390873939651634	0.759256572001885
Taf6	274.05418694188	0.135094907746093	0.15739676225229	0.858308047846312	0.390722386712231	0.759256572001885
Ttc26	86.1315307126538	-0.210780145570757	0.245485592810285	-0.858625319546356	0.390547264405143	0.759256572001885
Vax2	24.2991650792575	0.426409683812401	0.496850445623349	0.858225422898487	0.390768000471961	0.759256572001885
Gm44103	20.1544904069551	0.394808408178851	0.46024899913845	0.857814810934736	0.390994730051183	0.759256572001885
Gm35021	1.39749691957409	-1.71733573278678	2.0052655162042	-0.856413137766193	0.391769300305908	0.759256572001885
Lipc	2.98714700706199	0.685995873608723	0.799938088033614	0.857561208636807	0.391134802750595	0.759256572001885
Ccrl2	1.83909705503303	1.02293892359573	1.1941622041342	0.856616396042608	0.391656921277292	0.759256572001885
Ube2g2	1368.54163409125	0.208549714973631	0.243377573848223	0.85689783029758	0.391501352001049	0.759256572001885
Gm16140	5.22693645422702	0.650912937448903	0.759654351199603	0.856854089522449	0.391525528261495	0.759256572001885
Hes7	3.40343772535495	-0.623999585523736	0.727763425600345	-0.857420919454681	0.391212302062952	0.759256572001885
Gm43951	9.05294499878346	-0.60044407636612	0.701033557209964	-0.85651260227231	0.391714305145902	0.759256572001885
Glod4	812.237007994553	0.118233123105623	0.137857389898251	0.85764806074515	0.391086828109507	0.759256572001885
Mmd	615.86911479981	-0.278256865652145	0.324653437511907	-0.857088924684309	0.391395741553684	0.759256572001885
Rpl23	10103.5793303189	-0.145185368034736	0.169235087945202	-0.857891645270082	0.390952297992317	0.759256572001885
Smoc1	1109.6395082575	0.367236832520937	0.428787656760259	0.856453833805817	0.391746798394192	0.759256572001885
Hist1h2ab	23.6226360654723	-0.583440343972001	0.680049863424616	-0.857937594507987	0.39092692368439	0.759256572001885
A330035P11Rik	71.8146440288685	0.169503210168139	0.197637398616633	0.857647446053129	0.391087167635388	0.759256572001885
Cox17	83.2770374700802	-0.187830259771893	0.21874986204015	-0.858653157629959	0.390531901083252	0.759256572001885
Gm22774	4.03138906916343	-0.581401976832627	0.67695008634994	-0.85885501539338	0.390420510514337	0.759256572001885
Ermard	114.24080185764	-0.105654551688178	0.123368153353299	-0.856416739785402	0.391767308623021	0.759256572001885
Yipf3	2079.22127229251	0.263179732363417	0.307124450205727	0.856915599481337	0.391491530933818	0.759256572001885
Ndc80	163.041637971465	0.305526922153095	0.356709054261058	0.856515747227135	0.391712566337752	0.759256572001885
Jcad	1735.35552268414	0.147161277504321	0.171585133300734	0.857657506063734	0.391081610998876	0.759256572001885
Slc27a6	6.70787101956334	0.443937811486276	0.518308673703604	0.856512410479441	0.391714411186052	0.759256572001885
Afap1l2	727.821497144203	0.244616443657615	0.285571501119878	0.856585628111852	0.391673931235317	0.759256572001885
Espnl	1.1593511756062	1.26551843522657	1.4781016900444	0.856178193794333	0.391899222346293	0.759321916732852
Gm38399	106.725474787797	0.509694257014907	0.595373818437341	0.856091150183065	0.391947363366806	0.759321916732852
Hace1	317.298321820227	-0.1108437118734	0.129482155949364	-0.856053956320804	0.391967935189185	0.759321916732852
Snord72	6.29611689672282	0.643615351927058	0.751670073833682	0.85624714130826	0.391861092241252	0.759321916732852
Nespas	1.35211829219337	0.864913429186625	1.01055510688039	0.855879529278356	0.392064419042771	0.759349080398646
Olfr56	11.5833216257235	0.347620223196554	0.406131717352242	0.855929759593388	0.392036632801033	0.759349080398646
4930519P11Rik	2.97765410316946	-0.748633149927937	0.875187364965345	-0.855397575303868	0.392331085485586	0.759715796825948
Plekha8	285.234879235456	-0.117000823454436	0.1367809616552	-0.855388220981906	0.392336262345202	0.759715796825948
Fkrp	914.382703476051	0.312028758486486	0.364859290184351	0.85520299710288	0.392438777291745	0.759804370091039
Acot6	159.205669433018	-0.208606812946126	0.243939925878497	-0.855156498858779	0.392464514995713	0.759804370091039
Cnbp	4723.77850276698	-0.14573902866378	0.170450354105699	-0.855023325873556	0.392538234557754	0.759867213143804
Rpl13	15224.4107644057	0.232895324201626	0.272427493080639	0.854889209484773	0.392612484836609	0.759931070229725
Btg3	768.065722878473	-0.288556754351483	0.337588283292349	-0.854759387788332	0.392684365572494	0.759990327947522
2810428J06Rik	1.08680875111143	-1.24025175665173	1.45143817592872	-0.854498508596925	0.392828835411482	0.760162767259618
4931406P16Rik	1461.09350256979	0.261306106845621	0.305818104440338	0.854449435960714	0.392856014485369	0.760162767259618
Ccsap	61.6577005553569	0.207110558597032	0.242421927773776	0.854339211386454	0.392917066957045	0.760201031846612
Etv6	552.558821965187	-0.157798896940156	0.18476683434613	-0.854043408269613	0.393080938252627	0.760278475089124
4930404N11Rik	2.23274351570764	0.686949058632535	0.80430875128066	0.854086266671524	0.39305719265911	0.760278475089124
Gm16984	4.5618255683689	-0.638439535199476	0.747447930029641	-0.854159212367018	0.393016779272283	0.760278475089124
Arhgap29	2663.74253029954	-0.2491758987523	0.291921713920679	-0.853570963960584	0.393342752471719	0.760665115106029
Gm8995	3.48127625228014	1.05211671891593	1.23288275842459	0.853379375878656	0.393448954836397	0.760665115106029
B9d1	99.247512083421	0.492731729132814	0.577375378767937	0.853399274115664	0.393437923906756	0.760665115106029
Dhx58	20.5595528757959	-0.408152989791587	0.478317298623403	-0.853310116456693	0.393487351447855	0.760665115106029
Gm1720	1.19687240636513	-0.956322841952985	1.12046700063517	-0.853503799229129	0.393379981690223	0.760665115106029
Gm13270	9.71962536549768	-0.597286583530869	0.700258353654544	-0.852951743329757	0.393686065556495	0.760889523491864
Pgam1-ps2	32.5692911651449	0.339970893136591	0.398566835959126	0.852983395666808	0.393668512224374	0.760889523491864
Vps37c	506.349621377423	0.145687335039927	0.170833910577841	0.852801030820775	0.393769652195711	0.760971215581156
Farsa	739.913343786099	0.164698877646091	0.193165455447167	0.852631114941449	0.393863902097438	0.761073495428445
Fancm	259.890535946277	-0.257106586028946	0.301597957779464	-0.852481190263722	0.393947074506412	0.761154350732752
Fermt2	3417.51187736464	-0.241311870736802	0.283155165191938	-0.85222485902112	0.394089301785041	0.761307513497274
Peli2	161.226760324723	-0.418941022158117	0.491643826408547	-0.852123020070193	0.394145816502408	0.761307513497274
Itgb5	10411.6927555479	0.381191975632958	0.447348126231887	0.852114836925379	0.394150357886546	0.761307513497274
Tmprss5	2.10285113150565	-1.12280990156388	1.31815310279239	-0.851805377679805	0.394322121130376	0.761532200172892
Stxbp5	753.175115255233	-0.249315124598287	0.292707120563991	-0.851756267896401	0.394349383344131	0.761532200172892
Usp13	210.971541242478	0.175426174153418	0.206000551819623	0.85158108851584	0.394446639604948	0.761560306279937
Mxra8os	6.21134603643002	0.470993508798452	0.553076859263879	0.851587805400725	0.394442910250679	0.761560306279937
Mmp19	839.367358245847	-0.192032022723317	0.225524508750808	-0.851490703990411	0.394496825049215	0.761577361313563
Ttc1	725.154529215371	-0.181911786723598	0.213673774962377	-0.851352894175377	0.394573350524057	0.76164525695436
Optn	580.407789542054	-0.195931946856382	0.230259882194836	-0.85091655997024	0.39481570512786	0.762033204919283
Gm16793	20.259138925629	0.360223909908747	0.423422106179269	0.850744221078137	0.394911452703833	0.762058280013253
2610507I01Rik	70.1249136797535	-0.1878410315351	0.220792774984419	-0.850757147956294	0.394904270336754	0.762058280013253
Gm11407	2.33430820841622	-1.28219438893508	1.50759621578247	-0.85048925933367	0.395053129409241	0.762251805587218
Gm36975	1.32143294154376	-1.19491222510086	1.40733198589852	-0.849062081352441	0.395846748500792	0.762349512627369
Gm5561	1.65350776839875	0.717820995367846	0.844491319821659	0.850003994735477	0.395322865296982	0.762349512627369
Rps15a-ps7	25.777376214717	0.290328698830076	0.341942009470415	0.849058292895116	0.395848856450862	0.762349512627369
Oser1	250.910407181055	-0.189968440958543	0.223557288845131	-0.849752839372388	0.395462514517241	0.762349512627369
Ddit4l	333.558922776895	-0.298877540600063	0.351631969006082	-0.849972604723246	0.395340317368496	0.762349512627369
1700109H08Rik	16.5828875351179	0.39304690719253	0.462786634802543	0.849304793255819	0.395711714372487	0.762349512627369
Gm15846	3.40629552134851	-0.557748569574025	0.656841764175005	-0.849136885006937	0.395805128101203	0.762349512627369
Nek5	1.67890099938157	1.45829908517565	1.71731035409647	0.849176202599039	0.395783253038814	0.762349512627369
Zfp330	605.105368076288	0.139267776788273	0.16395686299942	0.849417183523237	0.395649194844995	0.762349512627369
Sec63	4321.72105531244	-0.228952403086475	0.269628789281476	-0.849139306290704	0.395803780954535	0.762349512627369
Rnf43	1.09144204295306	1.1038707775027	1.30010263206111	0.849064335599938	0.395845494209514	0.762349512627369
Coa3	792.768560343845	0.286110361306495	0.336827446823964	0.849427099852778	0.395643678957813	0.762349512627369
Grhl1	5.4338046183925	0.553624087932351	0.652037403671842	0.84906799029428	0.395843460697335	0.762349512627369
Zfp706	1536.33524892842	0.0793654050740847	0.0933721800819522	0.849989847130335	0.395330730958377	0.762349512627369
Rnf139	462.610368911015	-0.147034220751389	0.173161735894163	-0.849114961756077	0.395817325820449	0.762349512627369
Gm23833	1.43736768169023	1.24700208746513	1.46780626664092	0.849568581226256	0.395564986018981	0.762349512627369
Pbx2	562.200521076442	-0.166510145328057	0.196037278147471	-0.849380010279466	0.39566987260875	0.762349512627369
Fgf13	13.119314130259	-0.494129989746994	0.581740761093336	-0.849398946737574	0.395659339047508	0.762349512627369
Txndc9	1569.95764192414	-0.104431724063751	0.123054018899786	-0.848665691681299	0.396067341956846	0.762451367912536
Dpm1	66.0387588132719	0.158081460154676	0.186236410332496	0.848821451575693	0.395980651699544	0.762451367912536
Gm38910	6.92852581234962	-0.540474258196099	0.636806888571866	-0.84872552086896	0.3960340418648	0.762451367912536
CT009594.1	3.07895074640244	0.690556518361571	0.813632560408658	0.848732649065482	0.396030074522686	0.762451367912536
Eif2b4	270.829781038951	0.180688174797445	0.212967086909463	0.848432391218553	0.396197209894686	0.762541959936298
Vkorc1l1	1206.40280313322	-0.127574502750588	0.15035666731107	-0.848479186404498	0.396171159045454	0.762541959936298
Gm13710	8.73006475875824	-0.449481228006808	0.52993296106581	-0.848185074396589	0.396334908184813	0.762675475757091
Stra6l	1.4922389258664	1.2851515775362	1.51522475730532	0.848159041317221	0.396349404271658	0.762675475757091
Gm26762	4.83694598032044	0.459612499891821	0.54203856340432	0.847933211624621	0.396475167207483	0.762837772091539
Zcchc10	175.149660968411	-0.23302304161385	0.274851170661588	-0.847815350587538	0.39654081273863	0.762884377750689
Tmbim1	5871.43972809833	0.199675261113666	0.235564986176582	0.847644059308488	0.396636229219056	0.76298824248249
Morc2b	4.20802261068724	-0.999312202473848	1.17905638027771	-0.847552516732467	0.3966872279829	0.763006650418911
Gm44758	1.16264750552954	1.65496883314562	1.95293088493032	0.847428265852157	0.396756455014434	0.76306011194662
Tmsb15b1	4.48461725974968	0.478663639253378	0.564942570113695	0.847278404169553	0.396839960937364	0.763141021257537
Hnrnpa3	4409.12443585294	-0.166396019591535	0.196435430382193	-0.847077430317882	0.396951964227105	0.763259331929387
Mtfr2	34.9348958871363	0.290542582429408	0.343047782043722	0.846944937811542	0.397025813101131	0.763259331929387
Gm15590	29.4544391791243	-0.306120048418833	0.361423117782192	-0.846985246260073	0.397003345039859	0.763259331929387
Fbxl14	637.213737371875	0.0733375645592783	0.0866116213417306	0.846740465346113	0.397139798537523	0.763348514063137
Cluap1	86.9259437575539	-0.293342151785987	0.346448140641633	-0.846713021010036	0.397155099188412	0.763348514063137
Kansl3	1156.78660963704	0.148885891482588	0.176056278605962	0.845672149050785	0.397735664179681	0.763402459982843
Rps6kc1	762.306733538094	0.109509631130826	0.12938997825652	0.846353269445024	0.397355699245252	0.763402459982843
Arhgef2	3149.98008544068	0.157447431986252	0.186122258772128	0.845935531972116	0.397588709310666	0.763402459982843
Gm13033	15.5325291108869	0.399323333470687	0.471972735875253	0.846072883278224	0.397512086945367	0.763402459982843
Atp5j2	1871.04774672239	0.180750967190809	0.213554998256748	0.846390712773202	0.397334817728224	0.763402459982843
Gm15506	7.47170918840291	0.439447890856521	0.519590182705383	0.8457586488036	0.397687397911488	0.763402459982843
Tead1	10647.4937844114	-0.17619925444048	0.208262391978163	-0.846044515127602	0.397527911582614	0.763402459982843
Hspa8	34513.9923108852	-0.0684344998164342	0.0809145851059344	-0.845762228488707	0.39768540054786	0.763402459982843
Dnaja4	189.168065478993	-0.136344981212311	0.161146981517746	-0.84609081676964	0.397502083281703	0.763402459982843
Psme4	2169.48085624484	-0.0965979451677718	0.114232967676431	-0.845622302673504	0.397763479719572	0.763402459982843
Nol10	548.998363883536	-0.186239343111598	0.220052645958951	-0.846339939699427	0.397363133180851	0.763402459982843
Dydc1	1.41367344384876	1.06263203606641	1.25626214355188	0.845868071023769	0.39762634612236	0.763402459982843
AC154378.1	24.8701779155295	0.378700949276159	0.447520080808603	0.846221131780058	0.397429395496267	0.763402459982843
Arhgdig	164.497726450705	0.551757009355804	0.652335902106347	0.845817327505997	0.397654657608487	0.763402459982843
Gm37074	1.63894163432896	-1.02969326062351	1.21909983398352	-0.844634075011643	0.398315177780818	0.763561825182586
Snapc4	374.914784644604	0.13532207644305	0.160195711492915	0.844729707068563	0.398261769116497	0.763561825182586
Gm37592	8.04008515874371	0.432005338143069	0.511317369465512	0.844886882279496	0.398173999156927	0.763561825182586
Gm11549	5.39533039105588	-0.532472836148339	0.630140986593989	-0.845005875631798	0.398107558505856	0.763561825182586
Gsdme	177.359907020474	-0.146683080182053	0.173644390484395	-0.844732615737651	0.398260144748366	0.763561825182586
Dctn1	3907.78882290526	0.0967133731705922	0.114495265984992	0.844693204898703	0.398282154367157	0.763561825182586
Copb1	4599.1657551949	-0.109059840000646	0.129040857304823	-0.845157435237912	0.39802294396478	0.763561825182586
Zfp703	475.596952166462	-0.164790523291908	0.195110055955098	-0.8446029215933	0.39833257729736	0.763561825182586
Trmt9b	1.68663019467598	0.952030359942266	1.12673479803874	0.844946265615857	0.398140841280327	0.763561825182586
Tbxa2r	773.077804341271	-0.274056114624855	0.324394998994684	-0.844822255195573	0.398210086875612	0.763561825182586
Morc3	696.920061846074	-0.157756875715237	0.186767184784903	-0.844671272937605	0.398294402941974	0.763561825182586
Ankrd13d	120.300892569618	-0.21937194390649	0.25974012729331	-0.844582414710087	0.398344030860308	0.763561825182586
Rab1b	3023.20928767477	0.100812042757914	0.119397065689262	0.84434271626309	0.398477922631628	0.763738984400737
Tmem41a	183.623749997444	0.217682872557069	0.257847621211155	0.844230679866561	0.398540513689378	0.763779463123545
Tspan2	674.442280545178	-0.311808972568958	0.369406550030288	-0.844080789968106	0.39862426151511	0.763787046591523
Gm16754	7.97709402665939	-0.410453838738969	0.486276417511982	-0.844075147297997	0.398627414445225	0.763787046591523
Siglecg	217.769479763002	0.197424888710166	0.233942077442627	0.843904999341486	0.398722494328613	0.763854272295996
Sel1l	5736.17535794303	-0.0595021014832384	0.0705114888679799	-0.843863921163903	0.398745451151311	0.763854272295996
Dlg3	783.586969857926	-0.169040216033166	0.200343479049439	-0.843752024449228	0.398807989437933	0.76389461689843
Wdr75	783.082059034707	-0.198131498272666	0.235433525331568	-0.841560257799446	0.400034142665324	0.76394306002304
D430013B06Rik	5.10247652853643	-0.793237088175626	0.940796283230968	-0.843154997861407	0.399141763191341	0.76394306002304
B3gnt7	2.23117931505843	-1.03697492480566	1.23249508713913	-0.841362319108862	0.400144988175996	0.76394306002304
Prelp	8689.0905967301	0.543743555623409	0.645735305545459	0.842053316511946	0.399758110453007	0.76394306002304
Lrsam1	628.502840134856	-0.0971197906908847	0.115402968894432	-0.841570989215432	0.400028133608444	0.76394306002304
Metap1d	293.477439773606	0.106833068953015	0.126778433726936	0.842675412626716	0.399410001892197	0.76394306002304
Mir670hg	2.32187858831877	-0.75996422945475	0.902737149902876	-0.841844416767952	0.399875046145032	0.76394306002304
6430590A07Rik	6.90650555286421	-0.605821760672063	0.718205892759394	-0.843521010868423	0.398937119981707	0.76394306002304
Ngf	2563.23412118565	0.257340593240879	0.30595140984967	0.841115892773052	0.400283012528669	0.76394306002304
Ttc39aos1	1.62729594069015	-0.985309095449536	1.16796936979833	-0.843608677528645	0.398888113650696	0.76394306002304
2510039O18Rik	1786.13537349058	0.179735596821622	0.213459687129884	0.842011900412177	0.399781292285253	0.76394306002304
Rnf207	23.5537749547999	0.406209942087769	0.482894814671096	0.841197564658966	0.400237264616495	0.76394306002304
Rab28	585.749818425421	0.11209686950694	0.133087648522197	0.842278534121397	0.399632063559074	0.76394306002304
Ppargc1a	2.18059721440357	-1.2255752828094	1.4567965519924	-0.841281015618297	0.400190523415615	0.76394306002304
Gm9958	7.66271848740964	0.450143288469933	0.534794599133543	0.841712480266706	0.399948910762549	0.76394306002304
St7	395.993005124921	0.267172775469414	0.317530725948101	0.841407629676385	0.400119612664524	0.76394306002304
Actg2	436.124523760351	-0.277039476146229	0.328651922753199	-0.842957113487732	0.399252429536955	0.76394306002304
Mrps35	214.547059225417	-0.101129952904492	0.120126202810051	-0.841864227277733	0.399863955944411	0.76394306002304
C230062I16Rik	20.2029498714147	0.377758236275626	0.449029176391449	0.841277707857248	0.400192376042751	0.76394306002304
Ctdspl	1345.13424090548	-0.181129530093271	0.215010582322739	-0.842421466592698	0.399552081353819	0.76394306002304
Heca	665.682235526022	0.100086509721078	0.118725011647009	0.843011159423203	0.399222202648876	0.76394306002304
Pmel	16.6430642683468	0.486470596505853	0.577922392420864	0.841757652732701	0.399923620045128	0.76394306002304
Cops3	1133.12504674663	-0.188882407727568	0.22451791916927	-0.841279878356456	0.400191160378259	0.76394306002304
Mrpl12	431.326805116648	0.142078163926303	0.168791960328331	0.841735374421477	0.399936092887432	0.76394306002304
Zfp503	945.977494870445	-0.434028484188823	0.515518679554599	-0.841925814528812	0.399829479720643	0.76394306002304
Tubgcp6	374.668665234333	0.153996329345371	0.182965127401479	0.8416703856766	0.399972479134569	0.76394306002304
AC130815.1	10.7403829999165	-0.699678029942282	0.830672015240617	-0.842303601307201	0.399618035757625	0.76394306002304
Atp5j	1663.48718487961	-0.102120838869367	0.121411675060982	-0.841112181493866	0.400285091449331	0.76394306002304
Gm10791	12.6493557278515	0.341409663292204	0.405829510747518	0.841263767790922	0.400200183720555	0.76394306002304
Serac1	102.559903570975	0.197324674828786	0.234563340816613	0.841242600577808	0.40021203941885	0.76394306002304
Gm10501	2.85417187750324	0.832837715954221	0.987498720765378	0.843381058062248	0.399015362177516	0.76394306002304
Mydgf	1373.83218859779	0.281175500370668	0.333663242697786	0.842692464705622	0.399400462567815	0.76394306002304
CT010496.1	2.35596022652561	-0.748671212301479	0.888420094690522	-0.842699548080659	0.399396500005513	0.76394306002304
Mpp7	177.99750978557	0.22161792608727	0.262890189523489	0.843005691802237	0.399225260525136	0.76394306002304
Slc35a4	1320.90762696988	0.151916020729471	0.180592925966546	0.841206929432068	0.40023201920788	0.76394306002304
Tap1	354.369735910249	-0.265737079777955	0.315975216218637	-0.841006085724392	0.400344525100617	0.763977320358312
Ppp1r18	1994.08965093668	0.122788829537821	0.146025400114951	0.840873090853797	0.40041903481506	0.764040340259942
Pogz	478.356837429685	-0.0878939524803564	0.104547261023949	-0.840710235921174	0.400510284830078	0.764135285995602
Celf2	3770.87758859735	0.141015074519529	0.167852190342423	0.840114592677367	0.400844138917523	0.764693029463851
Dbi	1992.08999153502	-0.104564053920817	0.124607772683866	-0.839145517720629	0.401387656080484	0.765439056924467
Mfsd11	797.246188119562	-0.1329870983898	0.158483827067706	-0.839120942813848	0.401401444957186	0.765439056924467
Ak6	229.649089996605	0.209548991677806	0.249705047562136	0.839186046592282	0.401364916122451	0.765439056924467
Gm41077	6.63276685133987	-0.55291749260022	0.658889929053623	-0.83916519014699	0.40137661816982	0.765439056924467
Tmem5	1650.80000831334	0.0992127940892337	0.118274514627298	0.838834929078924	0.401561946971338	0.765665842982827
Nppb	4.16741457848334	-0.68961400631972	0.822239120447084	-0.838702500490063	0.401636274821603	0.765712222657491
Irf5	77.820874278898	0.285095849006405	0.340008874579386	0.838495316803386	0.401752576833325	0.765712222657491
Gm45470	31.394888873813	-0.270960908180863	0.323142970872798	-0.838517104206247	0.401740345581918	0.765712222657491
Map2k2	2500.57812827446	0.281684052381096	0.335925325131744	0.838531754849457	0.401732120968641	0.765712222657491
Gtpbp6	139.439367357347	0.143415637566414	0.171075489437311	0.838317856275764	0.401852209894536	0.765806883690799
Snd1	4086.97028490791	0.171244962723484	0.204286523602817	0.838258734366767	0.401885406465308	0.765806883690799
Arpc2	9589.18658678496	-0.14446130346868	0.172485399541942	-0.837527720330624	0.402296002058269	0.76581898544632
Myom3	1.4753168983002	-1.01440022926067	1.21107979983703	-0.837599825706919	0.402255490767525	0.76581898544632
Lgi2	93.0306957131613	0.949551660713246	1.13376960192037	0.837517304313771	0.402301854338519	0.76581898544632
Bmp3	80.1224019682178	0.673797978944538	0.803942791465486	0.838116823855451	0.401965095016566	0.76581898544632
Ptcd1	284.762233663953	0.195129448167092	0.232890374226996	0.837859653129765	0.402109531040596	0.76581898544632
Gm43931	1.85364208426052	-0.90469882778865	1.07991136702798	-0.837752852142362	0.402169523336991	0.76581898544632
Vash1	6.82993332634439	0.626414096008723	0.747748904348431	0.837733218151037	0.402180552735133	0.76581898544632
Slc16a8	4.50843951421445	0.557666267504394	0.665864513005866	0.837507115354384	0.402307579095029	0.76581898544632
Slc12a2	477.027319925316	0.100796481990593	0.120316936001545	0.837758052526355	0.40216660205074	0.76581898544632
Slc25a5	3204.00886378897	0.158116569031488	0.188716047474792	0.837854391013617	0.402112486753005	0.76581898544632
Dnaic1	1.46477616787719	0.944965033183229	1.12840702859277	0.837432778455561	0.402349347414266	0.765819339740443
Itga10	65.5318667554197	-0.164683914116655	0.196707783324989	-0.837200802799825	0.402479706309178	0.765988297106142
Fnip2	454.121725140236	0.125716102640426	0.15018074678049	0.837098665011821	0.402537110744641	0.76601838898368
Sh3bgrl2	28.790960013795	-0.45825250075694	0.547508273174895	-0.836978221533753	0.402604809821944	0.766068063073742
Chmp6	445.485665192627	0.121551979605328	0.145287589803139	0.836630160704217	0.402800486810214	0.766361215452863
Kif1bp	733.673060994646	0.0999059800149274	0.119425847652297	0.836552404516307	0.40284420849924	0.766365229617861
Ackr3	1415.47820149711	0.413902148725454	0.494865673714476	0.836392925819026	0.402933891006946	0.766399502073452
Kif1a	5872.07909865269	0.0971851802582712	0.116246951789006	0.836023472122237	0.40314169846925	0.766399502073452
Mapkap1	1345.89453036189	-0.0571749724592481	0.0684030183156518	-0.83585452611768	0.403236747303673	0.766399502073452
Gm25945	2.96206049732315	-0.672455316570821	0.804280969854774	-0.83609502372317	0.403101447664597	0.766399502073452
Grsf1	1240.63514270632	-0.131528509313021	0.157273330264021	-0.836305234283644	0.402983209253846	0.766399502073452
Rpl18	8222.7661687272	0.223078374925815	0.266766885974823	0.836229632139833	0.403025731257603	0.766399502073452
Phyhipl	3.42100522602277	-0.890182911626745	1.06498583910899	-0.835863613333591	0.403231634504508	0.766399502073452
Gm3468	5.86670440906393	-0.487268727665943	0.582757128320946	-0.836143744942038	0.403074041294386	0.766399502073452
Rasgrp2	31.0685151061365	-0.765527490770199	0.915758036651225	-0.835949519558251	0.403183302447642	0.766399502073452
Actl6a	387.146975337844	0.0835676849297201	0.100014190081986	0.835558282891814	0.403403445817573	0.766479032458706
Gm42803	1.1033999325011	-1.35736226315962	1.62429098226817	-0.835664470207299	0.403343688591456	0.766479032458706
Fbln5	30505.3601454962	0.159668115038949	0.191091153338277	0.835559952669808	0.403402506104031	0.766479032458706
Zc3h6	116.846217026127	-0.298079934096473	0.356846738459855	-0.835316403291177	0.40353958407306	0.766500466158575
Atp5f1	3215.81963505099	-0.102475040967554	0.122669229838694	-0.835376900159111	0.40350553175096	0.766500466158575
Ppp1r2-ps2	12.3520772009411	0.447418085927137	0.535535048770582	0.835459951602173	0.403458786770233	0.766500466158575
Hscb	162.060787241373	0.157207645617833	0.188237767942787	0.835154641578703	0.40363064454383	0.766594367388235
E230029C05Rik	4.71406897925739	-0.546157052249725	0.654152781948157	-0.834907482351744	0.403769801570231	0.766770569403632
Xndc1	25.3160721592446	0.413655297366234	0.495527154428048	0.834778263249139	0.403842566693862	0.766770569403632
H2-Q7	1.19746037074408	1.07304552075988	1.28544153846081	0.834768045573466	0.403848320747963	0.766770569403632
Gpr61	1.47115571275053	-1.00647183372833	1.20608959162038	-0.834491766383733	0.404003925168017	0.766907883922837
1700030K09Rik	93.4394618813809	0.18233196828913	0.218484701101596	0.834529682718357	0.403982568017881	0.766907883922837
Rps15a	7375.08194417121	0.207058145515573	0.248201420723001	0.834234328362913	0.404148950262724	0.767025063580851
Ank3	168.314253893262	-0.207600542881355	0.248837622124912	-0.834281171426495	0.404122559380174	0.767025063580851
Slc25a12	955.049030160919	0.121546621717567	0.145755065103341	0.833910105500555	0.40433164223821	0.767067348503115
Vps16	622.862943471933	0.318055249700204	0.381474956269814	0.833751323573771	0.404421130149604	0.767067348503115
Ube2z	2915.78788011937	0.142825093449747	0.171302594452327	0.833759079402006	0.404416758766886	0.767067348503115
Exd2	327.771613361463	0.255419407225509	0.306323950277831	0.833821211151944	0.404381740747327	0.767067348503115
Nfil3	170.551615348996	-0.281780020011254	0.337841113321666	-0.834060772653696	0.404246738687836	0.767067348503115
Txnrd2	94.3642494042582	0.464364033897546	0.556780619941479	0.834016158727568	0.404271878296117	0.767067348503115
Mgrn1	2044.84481500898	0.0933971900457374	0.112050016262415	0.833531249357484	0.404545181374675	0.767223623249653
Sys1	284.035363663129	0.155107346583255	0.186191591378546	0.833052370597694	0.404815193935215	0.767492429157213
Gon4l	357.203601619951	0.0778785656495462	0.0935390501012297	0.832578111123264	0.40508270812694	0.767492429157213
Zmpste24	2361.52659420861	-0.122043704039161	0.146574790587546	-0.832637751348289	0.405049061226952	0.767492429157213
Gm45053	2.01946631762068	0.980409695735723	1.17753302092604	0.832596350431607	0.405072417978627	0.767492429157213
Gm11946	4.34990709405638	-0.753723212185169	0.905170765239316	-0.832686208094551	0.405021724879327	0.767492429157213
Sumo2	1138.61648530788	-0.152278743571495	0.182845301327208	-0.832828311507916	0.404941565140763	0.767492429157213
Gm10362	4.61123575023297	0.579654218038678	0.696308832523665	0.832467133782879	0.405145322053886	0.767492429157213
Tmem184b	4878.74012290476	0.187849607245818	0.225454309836982	0.83320477387035	0.404729250688605	0.767492429157213
Hoga1	56.6938532356054	-0.264301285991263	0.317396370680634	-0.83271678697676	0.405004474702364	0.767492429157213
Xiap	1527.63032946974	-0.122216985641324	0.146801904220737	-0.832529974935164	0.405109866075702	0.767492429157213
Gm14760	2.72420613178292	0.642488717714845	0.771753635545134	0.832504944743172	0.405123988286088	0.767492429157213
Sestd1	781.259133375361	0.182373119344564	0.219194963855086	0.832013273193331	0.405401452493888	0.767750010208544
Ism1	197.573801430611	0.295908266548492	0.355657013493562	0.832004586783858	0.405406355501878	0.767750010208544
Pnpla8	1368.81858989619	-0.161925077091859	0.194605632966928	-0.832067780480833	0.405370686889155	0.767750010208544
Gm11827	3.31541393590235	0.591347731913427	0.710871451707049	0.831863103368964	0.405486220220558	0.767770845393324
Gja3	341.121453846917	0.441534108955305	0.530793773140621	0.831837393914437	0.405500733731925	0.767770845393324
Camk2g	1903.17385329074	-0.175816688830886	0.21140274111666	-0.831667025234379	0.405596918169493	0.767805904040489
Tmem255a	11.9315565246294	-0.643740661557574	0.77404594974792	-0.831656908439632	0.405602630200897	0.767805904040489
6430550D23Rik	12.3306934031065	0.51842186082216	0.623515434049778	0.831449924911997	0.405719505473246	0.767906440568516
Plscr2	455.618599661257	-0.337724436683374	0.4062403972456	-0.831341341169465	0.405780826389358	0.767906440568516
Gm17622	1.4727630038036	-1.05076990307133	1.26389385685089	-0.831375116965453	0.405761751460534	0.767906440568516
Tmem206	221.118871571879	0.324586601087732	0.390569115096416	0.831060594762092	0.405939399050591	0.768010973568407
Nsmaf	722.081384914097	-0.0845620871069153	0.101783851505168	-0.830800621674469	0.406086271412779	0.768010973568407
Srrm1	2570.45023616783	-0.119131173085561	0.143341065098438	-0.831102887394823	0.405915508736207	0.768010973568407
Gm8566	8.54110565352789	0.434857372140986	0.523396181615629	0.830837876574988	0.40606522222806	0.768010973568407
Sh3rf3	368.682445206983	-0.299994484466415	0.361086819476886	-0.830809844848458	0.406081060217715	0.768010973568407
C4a	11.6987682603823	-0.502327083002985	0.604570621924591	-0.830882389560836	0.406040073047085	0.768010973568407
Gm42890	3.55186445383664	0.55373766429827	0.666901461776072	0.83031406592448	0.406361237393269	0.768016597313389
Cisd2	868.336357740587	-0.121399059556207	0.146201798112691	-0.830352711959357	0.406339393398207	0.768016597313389
Prpf38a	363.89541949918	-0.13593612445161	0.163709456880939	-0.830349859082803	0.406341005912802	0.768016597313389
Gabarapl2	859.358826474039	0.399619123817335	0.48112557444135	0.830592146928264	0.406204072596288	0.768016597313389
Flt4	63.7054745541252	0.422202839254842	0.508244951859596	0.830707393570879	0.406138948561639	0.768016597313389
Setd3	1996.17284517314	0.111738253421458	0.134579191499626	0.830278828222624	0.406381155498669	0.768016597313389
Ubr2	1904.2903553792	-0.084389617383355	0.101633873117113	-0.830329641045097	0.40635243374452	0.768016597313389
Stard7	807.226361191998	0.0984175783469591	0.118559707601126	0.830109826839895	0.406476691603105	0.768039522853635
Matn3	107.447369999178	0.266286899129686	0.320766582174977	0.830157859101505	0.406449537709398	0.768039522853635
Aqr	1002.3379843475	-0.0815044376837178	0.0982224482978186	-0.829794401342853	0.40665503678594	0.768140083331964
Agap3	1022.6592110527	0.223462074815695	0.269297270534544	0.829797028288225	0.406653551288193	0.768140083331964
Fth1	23229.0450770919	-0.20344307900458	0.245148143462624	-0.829878114233393	0.406607700009197	0.768140083331964
Tmem186	219.796750740197	-0.0890410591969692	0.107350255765567	-0.829444313494868	0.4068530351214	0.768435273082846
Car13	1709.24911282575	0.209096464034111	0.252304185993831	0.82874750258493	0.407247299900312	0.768750938307875
Lsm10	255.333865520848	-0.079196779440025	0.0955634611804071	-0.828734941804957	0.407254409044716	0.768750938307875
Rsl24d1	404.542003356972	0.222161819824975	0.268085973700147	0.828696170704783	0.407276353160697	0.768750938307875
Yeats4	430.334666169293	0.11068467386261	0.133580438755294	0.828599418402668	0.407331117223449	0.768750938307875
Gm7045	5.9852687971081	0.555223912618997	0.669803426818576	0.828935610640562	0.407140843443468	0.768750938307875
Timm21	214.292236941143	-0.189374760122039	0.228570429246471	-0.828518197854167	0.407377093340794	0.768750938307875
Kmt5b	769.505005312098	-0.0887217700387938	0.107069923336774	-0.828633917666416	0.407311589330732	0.768750938307875
Cep55	178.549636771341	0.303953147352268	0.366645199498104	0.829011665142065	0.407097806443527	0.768750938307875
Cdkl5	56.8785983739424	-0.221693673286952	0.267589214845734	-0.828485084553051	0.407395838512508	0.768750938307875
Reps1	762.030594176614	-0.0881870159502885	0.106489497208894	-0.828128766326104	0.407597579915047	0.769052825457988
Sertad1	780.676446599891	0.202898492264051	0.245082026642926	0.827879934907122	0.407738499397269	0.769161112711206
Nlk	538.087595620169	0.121657136098028	0.146938436307477	0.827946309728341	0.407700906829531	0.769161112711206
Gm28321	1.73307358278618	-0.965467781193145	1.16650740993117	-0.827656792381724	0.407864895305478	0.769163196481773
Tmem178b	1.66065558363095	-1.37039365473346	1.65571347715464	-0.827675605496971	0.407854237982867	0.769163196481773
Mcrip1	958.08844740216	0.154489672396164	0.186643447917266	0.827726202661267	0.407825576338746	0.769163196481773
Fam213b	209.395986521534	0.379564358894566	0.458725625190569	0.827432212309663	0.407992129063255	0.769324361723966
Cyb5r1	2511.44057938002	-0.208547764010763	0.252116770959235	-0.827187192733337	0.408130969603949	0.76950737788656
Lime1	2.94494369885028	0.701191922373123	0.847758401066005	0.827112915060962	0.408173064665948	0.769507967238485
Rps26	14532.8253011699	-0.211212338849231	0.255388577983722	-0.827023434316211	0.408223779133408	0.769524804534287
Med9os	6.29871647257493	-0.704939267770585	0.852522334899747	-0.826886568143089	0.408301357217823	0.769592272631322
Rpl10a-ps1	110.946643755055	0.215150118153255	0.260469698267686	0.826008244276244	0.408799415137091	0.769723288022749
Gm26280	16.3961347613506	0.408011499473306	0.494137516260955	0.825704355663281	0.408971820861442	0.769723288022749
Cox4i2	65.6206487721305	-0.489233199279366	0.592097266344145	-0.826271673740525	0.408649998193841	0.769723288022749
Otud3	175.960025493209	0.102616782780857	0.124137157277727	0.826640347106354	0.408440941612059	0.769723288022749
Cenps	30.0727073285679	0.406201567675984	0.491787994881462	0.825968856303401	0.40882175875251	0.769723288022749
Crcp	570.440157069102	0.107422953886677	0.130097046256101	0.825714011025363	0.408966342400362	0.769723288022749
D630045J12Rik	203.939757410278	-0.193053509159038	0.233799138473585	-0.825723783327152	0.40896079763206	0.769723288022749
Tspan32os	2.22985946144253	0.997363743220521	1.20796141920987	0.825658607435405	0.408997779040594	0.769723288022749
Gm4925	7.25716560265544	-0.619948266391791	0.750749496565848	-0.825772470348124	0.408933173461136	0.769723288022749
Gm18134	1.89710098372803	0.801348725411039	0.970197921248416	0.825964174794245	0.408824414480551	0.769723288022749
Puf60	1772.35160613676	0.159949745911339	0.193595223157292	0.826207089734768	0.408686627172016	0.769723288022749
Tcf20	1359.27417658777	0.0472289681788397	0.0571697110687684	0.826118713841825	0.408736752944933	0.769723288022749
Rpl31-ps12	1.24454131203856	1.00849855666593	1.22073319710599	0.826141665563609	0.408723734644943	0.769723288022749
Tmco6	108.475762637423	0.288581164343559	0.349478626170724	0.8257476787796	0.40894723962818	0.769723288022749
Gabra3	126.110610831167	0.385903647312859	0.467038130966252	0.826278673466053	0.408646028399642	0.769723288022749
Frzb	330.260089975919	-0.303628479817269	0.367852594911117	-0.825408014018859	0.409139986616777	0.769912244152569
Stau2	544.231268943955	-0.130829374778956	0.158523639608759	-0.825298833043745	0.409201954196334	0.769943965120543
Cd72	6.16218026442945	0.64765825380516	0.78482899790055	0.825222125504629	0.409245494246808	0.769943965120543
Scamp5	671.878850865296	0.138060831795311	0.167321001161829	0.825125542141494	0.409300319955536	0.769943965120543
Rtn1	48.6657472435268	-0.49399989952344	0.598727007083575	-0.825083708733526	0.409324068116155	0.769943965120543
C330007P06Rik	1162.93287980438	-0.0757417411380014	0.0918137681288169	-0.82494970723491	0.409400144154639	0.770008420638888
Srp72	4017.43415656716	-0.132575015851862	0.160731055030145	-0.824825145501578	0.409470868542159	0.770062798523532
Slc52a3	3.89668176083313	-0.74220583747255	0.899937187684254	-0.824730711909368	0.409524491440834	0.770085007031431
Nmrk1	100.755110319391	-0.129363873750506	0.156880178396522	-0.824603051021098	0.409596988670697	0.770142699371947
Gm14539	15.7294702143864	-0.31841447453921	0.386276718643618	-0.824317022411545	0.409759448913053	0.770369515172693
Gm15551	3.94753308917393	0.88890432137798	1.07901588299545	0.823810228733885	0.410047394689957	0.770832180055624
Fbxl5	757.499500969387	-0.154756038649425	0.187890397551657	-0.823650599849722	0.410138116191969	0.770882352975214
Slc25a4	10494.9764345904	-0.0873696732720845	0.106080596302989	-0.823615970469643	0.410157798599344	0.770882352975214
Cmc1	244.337441964178	-0.0882000019783633	0.107101230473687	-0.823519968802156	0.410212366297996	0.770906239807162
Gm16982	20.277275126902	0.424398778810858	0.515438223543508	0.823374673095107	0.410294961114684	0.770982787353243
Ubn2	478.919487759835	-0.117476828685068	0.142720427354641	-0.823125538947234	0.410436606943093	0.771150623200774
Gm6851	4.18096686008791	-0.583980814041938	0.709515116757895	-0.823070291596349	0.410468021894836	0.771150623200774
Prrt4	193.358241017852	0.360093143105465	0.437681381879701	0.822728948530961	0.410662149321486	0.771297819268689
Mir17hg	19.2409148507677	0.459066454902485	0.557892167619927	0.822858755771655	0.410588319379171	0.771297819268689
Polr3h	368.813220032933	0.330793744509458	0.402113383896817	0.822637986589226	0.410713890078082	0.771297819268689
Angptl4	243.016622749739	0.243262423836527	0.295689940622025	0.822694283494362	0.410681866949012	0.771297819268689
Hspa2	260.72814355239	-0.163718660763327	0.199049368040326	-0.822502791016945	0.410790798857641	0.771314339425426
Pcdhb20	28.2230452056751	-0.321097002006484	0.390403223613206	-0.822475283463879	0.410806448141609	0.771314339425426
Dync1h1	12277.7358218614	0.108336105247771	0.131761365214792	0.822214501733239	0.41095482670394	0.771357016246073
Gm17638	7.10221146747494	0.450880081542999	0.548362228419695	0.822230376520231	0.410945793420603	0.771357016246073
Gm26902	19.8862689853857	-0.438015545563032	0.532665085998095	-0.822309471893186	0.41090078727227	0.771357016246073
Zbtb11os1	56.7372365093718	0.199359741691924	0.24251764586187	0.822042210509799	0.411052873741101	0.771462424914895
Cep162	229.657732122873	-0.281992610679228	0.343086227193951	-0.821929265379148	0.411117155795584	0.771504448572169
Gm12396	7.46393193694648	0.345783610848192	0.420857850201496	0.821616160142051	0.411295388995565	0.771760283151434
Bbs7	347.706303908084	-0.254097436658223	0.309325438852203	-0.821456643207519	0.41138621064677	0.771852062090624
Exoc1	692.920882978068	0.265436550854724	0.323164426740473	0.82136686123529	0.411437333632485	0.771869346389883
Hist1h3f	7.42734935305796	0.488334250061221	0.594783732928102	0.821028254517262	0.411630174483265	0.772027492249468
Ppp6r2	601.439889322079	0.132300477539787	0.161145913255223	0.820998031332324	0.411647389579724	0.772027492249468
Mta3	868.760196831889	-0.256993905166627	0.312992963940132	-0.821085247193556	0.411597712673094	0.772027492249468
Nectin4	3.36089533705465	0.577460061149665	0.703712199518027	0.820591232531095	0.411879143344323	0.772227504185935
Epgn	2.07925034287839	-0.733319052386936	0.89405268429476	-0.82021906009419	0.412091238204945	0.772227504185935
Tfpi2	167.401230945371	0.427971114152267	0.521711987621418	0.820320644927994	0.412033340277868	0.772227504185935
Gcm1	1.61922691473124	-1.20519387813346	1.46900515866524	-0.820415007411216	0.411979563026927	0.772227504185935
Cradd	47.5146416840885	0.283630247867326	0.345827881588495	0.820148585372946	0.412131407864666	0.772227504185935
Gngt2	13.0531269862967	0.976519023929538	1.19061872814326	0.820177778869978	0.412114767675479	0.772227504185935
Hist1h2bh	3.60022643266066	-0.587826908786829	0.716249581362095	-0.820701224940272	0.41181647290422	0.772227504185935
Fam120a	8581.74169572772	-0.21106477495545	0.257310762985146	-0.820271847577688	0.412061151557926	0.772227504185935
Tfrc	536.546810981365	-0.319949290713388	0.389912060876723	-0.820567822380199	0.411892482489973	0.772227504185935
Dstyk	925.20974216679	0.0699776206314329	0.0853603934420886	0.819790277547258	0.412335674500042	0.772374503383571
Chrm5	1.32755254247361	-1.13395673306711	1.38317221203283	-0.81982324630463	0.412316876932966	0.772374503383571
Sptbn2	7.88024149186381	-0.463381653231779	0.565184187236514	-0.819877243023197	0.412286091097002	0.772374503383571
Calr3	26.5470660196681	-0.283181672392979	0.345537240005792	-0.819540239391367	0.412478253553687	0.772521862446354
Galnt6	2.37419478891368	1.4826100542214	1.809152705919	0.819505202281015	0.41249823507072	0.772521862446354
Madd	67.5579802897489	-0.171294059890133	0.209093241752941	-0.819223320916937	0.412659011705057	0.772744384196445
Zfp287	154.804557455505	-0.219545699888591	0.268019882955956	-0.819139600641753	0.412706770378774	0.772755245024998
Slx4ip	199.120338898283	-0.0990201478657897	0.120927143165896	-0.818841372362093	0.41287692289175	0.772810020162045
Gas8	414.29617734488	-0.140597976383585	0.171684076390132	-0.818934285228016	0.412823907507645	0.772810020162045
Tle6	199.452200504057	0.337252615917135	0.411942121844871	0.818689320739426	0.412963691108373	0.772810020162045
Clk4	497.633071677132	-0.211092606512869	0.257855442720887	-0.8186470849148	0.412987794887053	0.772810020162045
Arhgap27os3	1.74964932912653	-1.10485356865925	1.3494651052138	-0.818734448479277	0.412937937848811	0.772810020162045
Rpl30-ps10	2.92124454530019	-0.536769926261467	0.655635991901573	-0.818701128204763	0.412956952794684	0.772810020162045
Nav3	138.854212304746	-0.245724640934765	0.300221766611474	-0.818477100138992	0.413084812794688	0.772913034363484
Dtl	145.212667749995	0.210520191266689	0.257355578376584	0.818012932125523	0.413349802976585	0.773098577161278
Tsc1	677.101622199746	0.0885393879612421	0.108245505858482	0.817949782386317	0.413385862486106	0.773098577161278
Gnb2	5113.62653866736	0.228371988961964	0.279130398031777	0.818155208362386	0.413268567799231	0.773098577161278
Gm26847	1.40960550475823	1.2028574824986	1.47060139166299	0.817935770575048	0.41339386370659	0.773098577161278
Zfp672	321.789323770361	-0.0870969723662096	0.106446146212201	-0.818225698773359	0.413228323533632	0.773098577161278
Vamp4	500.304069280467	-0.122814111869233	0.150165843383825	-0.817856505192852	0.413439128660654	0.773104724595722
Rab7	6823.98352579431	-0.167795212972316	0.205253630237263	-0.817501803882118	0.413641718837026	0.773328854182797
Gm38020	6.53799033074099	-0.470927655969893	0.57605856461942	-0.817499617041572	0.413642968048799	0.773328854182797
3110082I17Rik	135.684000851523	0.252873989442375	0.309519035132005	0.816990106390477	0.41393408201275	0.773441940719215
Htra2	664.833672583427	0.267341279862389	0.327271472930777	0.816879263775418	0.41399742909323	0.773441940719215
Dip2a	1201.16780963051	0.10231789342591	0.125197250763028	0.817253516369752	0.4137835649737	0.773441940719215
Sgta	2006.38611569699	0.122549386486127	0.149993438089024	0.817031651833938	0.413910340072611	0.773441940719215
Mrps23	695.185942775439	0.0825400704162298	0.101026521171848	0.817013883669495	0.41392049393219	0.773441940719215
Hsd17b1	6.12530019719713	0.42367840537561	0.518631388275428	0.816916243315779	0.413976294472813	0.773441940719215
A630089N07Rik	63.4458573920065	-0.308280026030217	0.377385326568103	-0.816883975944901	0.413994735949266	0.773441940719215
Slc5a12	1.14507768617633	0.996460349309999	1.22003820359343	0.816745202219963	0.414074053572519	0.773491913529329
2510046G10Rik	1.30851221797078	1.12303892890377	1.37524170417263	0.816612036630617	0.41415017425817	0.773491913529329
Gm9115	3.06655573480526	-0.721114754827852	0.883033190510481	-0.816633805588866	0.414137730026807	0.773491913529329
Tbcb	1090.08242061668	0.13799990685262	0.169088039896195	0.816142329979933	0.41441873608204	0.773907073436187
Gm5451	5.09983084964212	0.437436045910606	0.536023473720929	0.816076286499254	0.414456505690455	0.773907073436187
Bckdha	150.435255574258	0.31257038480106	0.38313475803761	0.815823618828069	0.414601022605014	0.774019972966705
Gpatch2l	517.179400697335	-0.0683835858760039	0.083815926283725	-0.815878185782006	0.414569809727198	0.774019972966705
Uchl5	301.520347122069	-0.301225926808164	0.36968412386755	-0.814819753839596	0.41517549194331	0.774036799409428
Chrna1	58.1211120428048	0.3549844304186	0.435643907659678	0.814849982238043	0.415158186647952	0.774036799409428
Bcl2l11	97.2506395310008	-0.263688248393626	0.323557076668726	-0.814966716563592	0.415091362035057	0.774036799409428
Slc24a3	174.831288180878	0.180019724037949	0.220859200983562	0.815088179420462	0.415021837320956	0.774036799409428
Gm42957	1.12430663487911	-0.950518709380653	1.16659598936242	-0.814779682124693	0.415198433043695	0.774036799409428
Cyp2j9	67.4034961289546	-0.334984418965877	0.410731386166852	-0.815580280075785	0.414740231873029	0.774036799409428
Trmt44	127.662947740316	0.14713796383413	0.180486339439123	0.815230472795749	0.414940398079952	0.774036799409428
Rpl34-ps1	31.8951508170815	0.227750957864218	0.279468766624714	0.814942437449746	0.41510526010023	0.774036799409428
Enkd1	57.8894150774927	0.18652568167162	0.228890031732587	0.814913957850024	0.415121562995165	0.774036799409428
Eepd1	12.1221792878781	0.401879499939053	0.492837307801369	0.815440498471811	0.414820210647675	0.774036799409428
4930565N06Rik	13.3898483676391	0.398951764424823	0.489353528598953	0.81526287460733	0.414921854763741	0.774036799409428
Rps2	30868.1988531339	0.116575297091917	0.142932745213382	0.815595453077485	0.414731550892314	0.774036799409428
Zfp474	10.4281868268054	-0.586526471099435	0.719356030056008	-0.815349349408761	0.414872368274996	0.774036799409428
Naaladl1	6.30136256435225	0.49753196197342	0.60994387500233	0.81570121836459	0.414671042025705	0.774036799409428
Klhl30	56.3442354258963	0.623668944726784	0.766380478695714	0.813785008966033	0.415768124530893	0.774070019750729
Ints7	413.367665822796	0.173180969267271	0.212582351225069	0.814653560228609	0.41527064285514	0.774070019750729
Rpl22l1	382.742766247506	0.540617810954455	0.6648041653681	0.813198591580901	0.41610420680228	0.774070019750729
Dgkq	411.788107393668	0.271020902025865	0.333193387572296	0.813404203488459	0.415986350098333	0.774070019750729
Atp6v0c-ps2	20.5756682107893	0.222563410812926	0.273839022259761	0.812752722297572	0.416359846687941	0.774070019750729
Bhlhe40	1067.65983006881	0.303299142863428	0.37249444582481	0.814238027608268	0.415508604329749	0.774070019750729
Chd2	1174.99033479227	-0.190761711233101	0.234344294239338	-0.81402328079844	0.415631614125335	0.774070019750729
Paox	134.962421044795	0.207624523470365	0.255346719927176	0.813108245641766	0.416155999308759	0.774070019750729
Rnf170	364.188273026399	-0.144076694869314	0.176980361804424	-0.814082949093126	0.415597433184187	0.774070019750729
Fig4	793.48786030698	0.0901287222194742	0.110859158757363	0.813002039973426	0.416216888568252	0.774070019750729
2610008E11Rik	1301.21390833511	-0.147644511938579	0.181444445564085	-0.813717452080569	0.415806833955694	0.774070019750729
Tcn2	2100.41694317411	0.155324952267778	0.190958741152327	0.813395350903973	0.415991423991964	0.774070019750729
Wsb1	2514.42518944637	0.0875619749461302	0.10771639412548	0.812893670058508	0.416279024041429	0.774070019750729
Sgca	9.85565078747598	0.4874161816028	0.599001622046422	0.813714293356331	0.415808643925404	0.774070019750729
Rpl27	6294.21107666675	0.195187154992573	0.240121170878962	0.812869412047643	0.416292933475989	0.774070019750729
Gm16374	2.10568895410044	-0.687545068359374	0.845274508414007	-0.813398560485893	0.415989584403236	0.774070019750729
Khdrbs3	287.701081146314	-0.219180950525099	0.26945486978131	-0.813423601150672	0.415975232379649	0.774070019750729
Alg10b	2872.93936394124	-0.12508859174829	0.153918298787938	-0.812694739568501	0.416393097989383	0.774070019750729
Marf1	1163.08226142564	-0.134387710153414	0.165225516753151	-0.813359297003689	0.416012088804174	0.774070019750729
AC087898.2	1.14985701250921	-0.951077351926993	1.1676050700596	-0.814553975753503	0.415327664177696	0.774070019750729
Gm15651	1.56184528865778	1.06018003398478	1.30375135671334	0.813176552818644	0.416116840585796	0.774070019750729
Atp13a5	36.6659559553524	0.824513098314683	1.0131862147444	0.813782388978405	0.415769625718134	0.774070019750729
Lsamp	2.94575745021498	0.787524628075291	0.968934861455264	0.812773551043969	0.416347902428755	0.774070019750729
Nme5	4.72904420565356	0.625067089493429	0.767414205061728	0.814510710605299	0.415352438917997	0.774070019750729
Kdm2a	2058.15767333224	-0.138447495015367	0.170145306306515	-0.813701523837254	0.415815960991024	0.774070019750729
Nhlrc2	522.051195773388	0.0711835398507839	0.0875336033759928	0.813213864223335	0.416095451849131	0.774070019750729
Timm8a1	79.0667237324122	0.27864783428499	0.342369527796601	0.81388035926647	0.41571349337661	0.774070019750729
Gm15232	5.05426407261301	-0.691291354103916	0.84975340808651	-0.813519954760261	0.415920010163548	0.774070019750729
Gm7846	10.2661248018986	0.312374122096854	0.384771875612965	0.811842397782383	0.416882070428924	0.774275506273318
Ttc30b	200.230605528304	-0.23984626620779	0.295432199805719	-0.811848763829793	0.416878417092642	0.774275506273318
Gm10177	19.9822525074333	-0.348281876465673	0.429040488217355	-0.811769252624081	0.416924048200711	0.774275506273318
Ftcd	1.23236251166824	0.952359261803016	1.17229416681299	0.812389320670347	0.416568272142817	0.774275506273318
Polr3b	408.938191479433	0.155309401427577	0.191295809760255	0.811880833261435	0.416860013429789	0.774275506273318
Gm22806	1.76335410490077	0.988214260477794	1.21716591659366	0.811897742949783	0.416850309671412	0.774275506273318
Parg	643.750493067806	-0.151566668684583	0.186685665947792	-0.81188166169635	0.416859538022759	0.774275506273318
L3mbtl2	178.868068539404	0.487253725562715	0.599914281886829	0.812205577153827	0.416673679867997	0.774275506273318
C030034I22Rik	9.23585396795979	0.414376544148014	0.51045009754763	0.811786590185436	0.416914098004457	0.774275506273318
Cdkl4	8.6384053346755	-0.457338405651496	0.563058110629432	-0.812240152513292	0.416653843898508	0.774275506273318
Snord83b	3.52233397136037	-0.772116547360082	0.95127340771413	-0.811666279219815	0.416983148531726	0.774299431944327
Cdip1	508.22337043939	0.220799404162184	0.272054363519392	0.811600304093066	0.417021016748427	0.774299431944327
Cnot9	881.571339962063	-0.166608926897507	0.205404524561091	-0.811125885632352	0.417293381827559	0.774336966313325
Cdc123	1019.25995592596	-0.0589743658588921	0.0726915080335992	-0.811296497407003	0.417195421017626	0.774336966313325
Rps27	4141.32848393517	0.271220660687051	0.334367849642096	0.81114455524765	0.417282661563086	0.774336966313325
Gm43254	18.9755643610258	-0.324389671066114	0.399913341144417	-0.811149910972762	0.417279586286531	0.774336966313325
Ifrd2	240.549500223499	0.258767557505131	0.319022765489565	0.811125679723928	0.417293500062972	0.774336966313325
Tab1	226.131000446505	0.111697508348673	0.137650146357797	0.811459423067628	0.417101886028945	0.774336966313325
Zyg11b	1360.88484984842	-0.0699276826943006	0.0862255275233783	-0.810985849583131	0.417373796987974	0.774345613473337
Fam161a	46.1935510647993	-0.220375613311189	0.271742858956165	-0.810971129683809	0.417382250363785	0.774345613473337
Gm15271	17.1055474064586	-0.660838319317315	0.815103614854519	-0.81074149012977	0.417514141333233	0.774512282527614
Zmym1	104.19332767147	-0.243183075959811	0.30002567674727	-0.810540879688304	0.417629379846252	0.774570018995813
Ociad1	2699.57636164713	0.0559981917008134	0.0690852135745716	0.810566962210635	0.417614395961623	0.774570018995813
Gm25364	1.11050742525202	0.891000107770758	1.09957068265463	0.810316355124775	0.417758377793349	0.77473125000706
Commd8	890.622037010968	-0.0581081251406077	0.0717248595780153	-0.81015320883833	0.41785212629733	0.774743087267504
Pes1	1195.71357759857	0.147274248419868	0.181800839869377	0.81008563285892	0.417890961009686	0.774743087267504
Tmem2	621.398129456637	-0.19367016200119	0.239046973078523	-0.810176173774735	0.417838929241225	0.774743087267504
Ihh	2.75393516288617	-0.890988608842007	1.10013900386183	-0.80988730125408	0.418004950928169	0.774784917622264
Swt1	183.351835292483	-0.152619263047312	0.188510246712289	-0.809607253234593	0.418165938055346	0.774784917622264
1110003F10Rik	3.46693389914091	0.627307649359873	0.774620349802692	0.809825935401333	0.418040224299021	0.774784917622264
Gm47163	72.9723217141529	-0.166691118919036	0.205838137829327	-0.809816493079864	0.4180456519439	0.774784917622264
Cdc42ep4	750.033870896762	-0.183479918272672	0.226592931011846	-0.809733637555885	0.418093280820815	0.774784917622264
Cd200r3	1.54548727677247	0.983235788573514	1.21444719730798	0.809615922991971	0.418160953650577	0.774784917622264
Cyp2s1	11.8635779058974	0.88892405156418	1.09826844601549	0.809386862373397	0.41829265660911	0.774941741954529
Sfpq	3190.64148106967	-0.191546837043703	0.236792941183751	-0.808921229180825	0.418560456946496	0.775303660196549
Cacng8	10.5695619612396	0.506560826751576	0.626233553403266	0.80890080705301	0.418572204666031	0.775303660196549
Plcb4	1069.33250638276	0.216091353857579	0.267200463394071	0.808723724175899	0.418674078778712	0.775336401092764
Ccdc87	2.50171987036743	-0.656244127221947	0.811444393271846	-0.808735795900799	0.418667133565555	0.775336401092764
Rad23b	5260.40686956879	-0.128453633057165	0.158941327201572	-0.80818271319868	0.418985407678509	0.77583493396492
Ndufb3	451.064948203943	0.159612762608105	0.197534350037521	0.808025351427673	0.41907598827397	0.775924205192339
Gm7488	7.49587946998769	0.3368821472093	0.416957820070373	0.807952581756212	0.419117879853038	0.775924205192339
Cdk5r1	65.9245559054775	-0.58509261817454	0.724325544579531	-0.80777576126241	0.419219681007623	0.776024985217299
Atp6v0e	2349.42496709322	0.166370563208898	0.205977666601704	0.807711660947235	0.419256589179134	0.776024985217299
Fez1	897.259990664232	0.13362383331927	0.165488593957655	0.807450411678895	0.419407033053063	0.77622543741717
Tppp3	74.3784825437517	-0.207030327364583	0.256503048287298	-0.807126187181594	0.419593786188878	0.776337026345245
Gtf2a2	454.539317687955	-0.126458199969381	0.156675909522665	-0.80713238145324	0.419590217833742	0.776337026345245
Shmt1	89.7064370436459	0.448314535671283	0.555404459082759	0.807185697449508	0.419559504644063	0.776337026345245
Sdhc	2105.1615060235	0.142602364909003	0.176779480823441	0.80666808299673	0.419857737269978	0.776372355426681
Gm24762	1.23254010152094	-1.03414149757633	1.28176352327524	-0.8068114584302	0.419775116531762	0.776372355426681
A930003O13Rik	2.15620061146737	0.798150314928037	0.989470724465997	0.806643688582891	0.419871795611937	0.776372355426681
Ugt2b35	18.9460070298762	0.450861973015588	0.559140855396676	0.806347754173193	0.420042362719613	0.776372355426681
Gm9294	5.23599566732485	0.403664790007423	0.500544949709517	0.806450629941792	0.41998306380818	0.776372355426681
Srpr	4596.07731472051	0.154242156305499	0.191298994024196	0.806288381662845	0.420076588034255	0.776372355426681
Lrrc75a	1059.33106673774	0.162832113973713	0.201920347889204	0.806417558586322	0.420002126024777	0.776372355426681
Gucy2e	1.33090023973036	-1.63207976735176	2.02327135262911	-0.806653919767594	0.419865899413087	0.776372355426681
Tssk1	1.74555756812174	-0.842019073434311	1.04342360695547	-0.806977212151811	0.419679612115045	0.776372355426681
Pcyt1a	1850.30780884213	0.169449251549409	0.210093282493829	0.806542929588369	0.419929865295874	0.776372355426681
Gm8172	1.32570025984015	0.902642974758525	1.11931973221213	0.80642103304533	0.420000123334545	0.776372355426681
Gm4961	32.2757551546057	0.496378907789706	0.615879117675245	0.805968076435817	0.420261256411421	0.776489097548714
Gm44986	9.60082072838055	0.398498515656174	0.494353138642621	0.806100911486793	0.420184666069466	0.776489097548714
Gm11560	26.4575020676073	-0.22974123592142	0.285053100524924	-0.80595943527137	0.420266239038148	0.776489097548714
Gm9234	2.97166246526199	0.559511863406946	0.694292317489593	0.805873620249777	0.420315723167074	0.776502625495837
Rps9	10565.4291071539	0.196697828717241	0.244179372147632	0.805546459503206	0.420504407597905	0.776773287335067
Apba3	778.197634143832	0.268242765911737	0.333063703170025	0.80537976176528	0.420600566827167	0.77687299561287
Msantd3	330.462861838309	0.187195845260537	0.232459161960037	0.805284866735939	0.420655312586217	0.776896198545964
Zfp2	59.2374657237973	-0.173883271727267	0.215991788622388	-0.805045751212619	0.420793278941819	0.776995169267242
Ctps2	672.445886044941	0.132859481834789	0.165025676221111	0.805083698955887	0.420771381844671	0.776995169267242
Myt1	1.12506251391799	1.26482056084956	1.57159063945179	0.80480280875862	0.420933480585549	0.777103997294568
Usf3	775.189883999722	-0.184364996573109	0.229082497211872	-0.804797393153067	0.420936606233947	0.777103997294568
Krit1	1142.64885722548	-0.176541865985318	0.219401188566459	-0.804653188703403	0.42101983968576	0.777179752179277
Abcb4	4.02551782276382	0.631937671041414	0.785546867988182	0.804455719694781	0.421133832608536	0.777312266501444
Gm9825	8.75848361646983	0.327162904585318	0.406907103108872	0.804023577090966	0.42138335872222	0.777694891029875
Rpl14-ps1	92.3162455545905	0.16791056097142	0.208861727895259	0.803931685634741	0.421436429512512	0.777714902037268
Stk19	229.239109775925	0.165007861332544	0.205287312384847	0.803789866093663	0.421518343354343	0.77778813040346
Dimt1	266.303206774292	-0.189772322291683	0.236136414151234	-0.803655475898533	0.42159597468208	0.777853442768971
Gm15873	2.03408550726927	-0.888921323007168	1.10639787700414	-0.803437299983034	0.421722023205217	0.777960628702987
Dram1	288.24355345465	-0.280011391959892	0.348557737540974	-0.803342923715689	0.421776554810531	0.777960628702987
Psmc1	2509.4914191758	0.0685274684897732	0.0853036632794684	0.803335587889893	0.421780793701435	0.777960628702987
Zfp335	449.096776886477	-0.0786152100324472	0.0978901123537231	-0.803096534902048	0.421918940359394	0.778006748659432
Tekt2	94.8359097617455	0.448195195712448	0.558062261241083	0.803127584215603	0.421900995730259	0.778006748659432
Psmb3	2037.76935823008	0.13880425301275	0.172841384670026	0.80307302141639	0.421932530032601	0.778006748659432
Trim30b	1.35874987393981	0.916857918414659	1.14187813187646	0.802938503523121	0.422010279892216	0.778072211910595
Gm43518	1.19532233178546	1.03136806461572	1.28469063800762	0.802814338411639	0.422082053411623	0.778103873139096
Gm11767	3.27803931204403	-0.666208851257264	0.829960164263981	-0.802699792041304	0.422148273172189	0.778103873139096
Cdpf1	124.776622474273	0.221318722675225	0.275721448350906	0.80268954047259	0.42215419994602	0.778103873139096
Blzf1	548.075201201419	-0.176039453567868	0.219352445169726	-0.802541560143792	0.422239757743171	0.778160783609707
Ncstn	5215.57765642266	0.128622393456276	0.160293721959765	0.802416912426311	0.42231183320731	0.778160783609707
Gm14137	6.92332775886785	0.471388769747556	0.587436237039264	0.802450955568217	0.422292147612546	0.778160783609707
Vrk1	162.97467540541	0.100752041995735	0.125574753775055	0.802327211218065	0.422363705896056	0.778178508552187
Wdr95	5.57197979207203	-0.549629829916929	0.685384817136907	-0.801928808713514	0.422594140425512	0.778447317885243
Hpn	23.3339545060924	-0.346661527033833	0.432249097747142	-0.801994796150215	0.422555968448822	0.778447317885243
Bak1	1258.35222432475	0.101004209742914	0.125970328440562	0.801809529222365	0.422663145563782	0.778496564841301
Thsd4	11.2249105141918	-0.77469794251766	0.96630635542077	-0.801710490851863	0.422720445897413	0.778524245209265
Cnksr1	15.3000594659068	0.368857759216221	0.460359573586623	0.801238380560831	0.422993655871177	0.778705380220767
Cptp	343.683444369404	-0.107332052014722	0.133979919407333	-0.801105512598539	0.423070565130261	0.778705380220767
Pheta1	217.836026534984	0.142316061190097	0.177651826956238	0.801095398952214	0.423076419646151	0.778705380220767
Gm36189	1.59300852929993	-0.90702016254644	1.13214886859657	-0.801149201933842	0.423045275102587	0.778705380220767
Gm26981	22.3791759681926	-0.441142209853217	0.550560490050232	-0.801260202694472	0.422981025135374	0.778705380220767
Xylt2	713.286274125321	0.30706080341105	0.38333287096807	0.801029148988964	0.423114771128263	0.778705380220767
1700052K11Rik	99.000797246821	-0.116180802884711	0.144988812737042	-0.801308740250332	0.422952932201219	0.778705380220767
Trmo	34.8777115111551	0.436933463498216	0.545686713338607	0.800703870587174	0.423303101270612	0.778896314926653
Gm3636	15.5683688427405	-0.425624787530936	0.531523101861435	-0.800764418405081	0.423268041494497	0.778896314926653
Cryz	204.122000322078	0.174609660829328	0.218137020683289	0.800458630462559	0.423445123175877	0.779001981173722
Msl1	1558.23368568179	0.137948249067187	0.172325199832388	0.800511180032651	0.423414688654922	0.779001981173722
Il31ra	3.14881170554024	-1.02029381208699	1.27488144007424	-0.800304859742547	0.423534188122414	0.779088008654664
Slc41a3	443.345505510922	-0.154308651833377	0.192891987485652	-0.799974399376517	0.423725629887419	0.77936232154565
Acox3	494.993001132467	-0.167718961911828	0.209707294973896	-0.799776478604168	0.423840313265685	0.779464760528528
Gm8098	47.1590616060668	0.235937527061617	0.295020665600387	0.799732203781277	0.423865970391118	0.779464760528528
1700055D18Rik	15.3473287025139	-0.231552655282918	0.289592462532826	-0.799581084596327	0.423953550342171	0.779470154402691
Mto1	156.002338485387	-0.114158362542741	0.14276571603079	-0.799620285013804	0.423930831027792	0.779470154402691
Mllt1	1084.11949906948	0.179643322911621	0.224705495931423	0.799461188819546	0.424023042538393	0.779520101260689
Zbtb41	1295.51412618199	0.172067997552271	0.215263906276354	0.79933510697967	0.424096127393631	0.779576642200669
Fam76a	815.386901432744	0.108232782977408	0.135481252069862	0.79887645946464	0.424362050074135	0.779598591143675
Tfip11	648.857582684755	0.16060114607246	0.200978822099643	0.799094871761344	0.42423540301629	0.779598591143675
Tmem159	494.788612565673	0.169618164144229	0.212277553894566	0.799039564157007	0.424267471215093	0.779598591143675
Commd4	547.504875769561	0.254141917207971	0.318108772206993	0.798915149194948	0.424339614101491	0.779598591143675
Adat2	91.7126823719835	0.445176591933771	0.557198845989339	0.798954619411199	0.42431672624373	0.779598591143675
4930533K18Rik	1.1694503690567	-0.957389711461551	1.19790613652869	-0.799219306310503	0.424163259134096	0.779598591143675
Gm20522	3.21662574428753	0.702073649426329	0.879044111362737	0.798678519486286	0.424476845283533	0.779731703529505
Dleu2	64.3672764333609	-0.228883723375317	0.286665098049217	-0.798435962148485	0.424617541059203	0.77975683056011
Kctd9	1037.00096265477	0.0528229564022147	0.0661533352299189	0.79849271723982	0.424584617734507	0.77975683056011
Gm16216	1.07819772811324	1.16317145837353	1.456785274503	0.798450862135713	0.424608897511936	0.77975683056011
Uqcc2	723.833569951546	0.207379375462642	0.259761988725509	0.798343808807914	0.424671001896757	0.77977725243595
Gm19680	2.5377357375832	0.558196550233639	0.699458916643336	0.798040509530413	0.42484698241851	0.779854467588446
Gm37168	1.34438762537351	0.997224634252876	1.25205640113138	0.796469418910976	0.425759243470315	0.779854467588446
Spout1	291.532121760129	0.171004482244831	0.214767848665945	0.796229432417581	0.425898693327067	0.779854467588446
Rc3h2	1143.32671403847	-0.11998216177488	0.150540849474777	-0.797007338496408	0.425446769334476	0.779854467588446
Zfand1	284.313234274545	0.169516817648657	0.212448750689358	0.797918637311844	0.424917707201893	0.779854467588446
Gm43080	14.2402816048077	0.391484194305755	0.49136459508456	0.796728535637337	0.425608707460696	0.779854467588446
Xkr8	248.55369864792	-0.145530933253414	0.182726991334911	-0.796439169660915	0.425776819048208	0.779854467588446
Hopx	4.99167750675421	-0.926076999672543	1.16213539269972	-0.796875308582763	0.425523452287308	0.779854467588446
Ppef2	2.07123686284243	0.816269709243436	1.02440578670401	0.796822626187767	0.425554052465979	0.779854467588446
Slc10a6	9.60452946950023	-0.963012001963547	1.20867278401153	-0.796751622690929	0.425595296353212	0.779854467588446
Trafd1	1159.39231840187	0.18724076751089	0.234657146714699	0.797933368458374	0.424909158069886	0.779854467588446
Tmem52b	1.15181002204088	-1.35731881011524	1.702860851855	-0.797081457734291	0.425403724429174	0.779854467588446
Klra2	24.8774155924935	-0.455209396436181	0.571398384048276	-0.796658529572812	0.425649375000613	0.779854467588446
Nadsyn1	76.5270422157125	0.188851613397573	0.237143013632706	0.79636169965383	0.425821833008807	0.779854467588446
Npy1r	106.729512271145	0.329619455978881	0.413361028010624	0.797412996491795	0.425211213718228	0.779854467588446
Ccdc138	31.2743281737833	-0.347697211429014	0.435638672091811	-0.798132107417078	0.424793830937484	0.779854467588446
Lrrtm3	1.35969681913967	-1.31309115488852	1.64756784139406	-0.796987609188503	0.425458227600601	0.779854467588446
Gm32687	17.5008133365321	-0.335069793419062	0.420703907998781	-0.796450394323489	0.425770297186489	0.779854467588446
Ifrd1	1135.67264423408	-0.221674050069457	0.277823689376449	-0.797894702813087	0.424931597658108	0.779854467588446
Nubpl	96.8166882148543	0.438147771947319	0.550092257545802	0.796498707147933	0.425742226668766	0.779854467588446
Sgsm3	282.535457112369	0.0996866885584576	0.125014798846172	0.797399103774263	0.425219279617652	0.779854467588446
Tvp23a	200.317371146612	0.159555668139393	0.200383323257293	0.796252230703463	0.425885444695502	0.779854467588446
Ciita	2.82901691596322	0.721037064339783	0.905216890522903	0.796535141896515	0.425721058216082	0.779854467588446
Ttc7	494.858038890497	0.142011771352077	0.178183666119976	0.796996573504427	0.425453021337989	0.779854467588446
Nudt22	133.889453290038	0.458736837174067	0.575331188685255	0.7973439406655	0.425251307357112	0.779854467588446
Grk5	2492.51458291946	0.105948259442202	0.132988197130289	0.796674154010857	0.425640298340944	0.779854467588446
Dnase1l1	229.01550997098	0.16366840376831	0.205244408677863	0.797431729432357	0.42520033780078	0.779854467588446
Rtl3	20.9419222892924	-0.413502014283746	0.518828913570034	-0.796991076380961	0.425456213932836	0.779854467588446
Tatdn2	706.409035349505	0.184968622514043	0.232393740692756	0.795927730078527	0.426074042452891	0.780078582157018
Klhl28	453.140453367763	0.0715015200577002	0.0898453543414047	0.795828794731006	0.426131552756468	0.780078582157018
Tcirg1	687.847433795565	0.334166349823401	0.419912355855026	0.795800231081487	0.426148157413355	0.780078582157018
Snrpc	702.048761378266	0.132059418823777	0.16603938345015	0.795349971071324	0.426409952998481	0.780480232992747
Dpysl4	79.432348239784	0.431798009858527	0.542985306836691	0.795229639590221	0.426479933453353	0.780530749717817
Ccm2	1265.97935957958	0.145819320889916	0.183394955107104	0.795110862263119	0.426549016635892	0.780579614406123
Bc1	20.5957769023969	0.235444232186575	0.296167193826577	0.79497066891359	0.426630564185057	0.780651276760676
Trmt10a	214.724984735809	0.244344045704264	0.307486034314499	0.794650873328275	0.426816616623414	0.780681460756124
Toe1	111.616030388218	0.448928298105902	0.564801440638222	0.794842693033176	0.426705013022466	0.780681460756124
Clec2d	311.393966818473	0.359482061036291	0.452353282318411	0.794693163701312	0.426792009983758	0.780681460756124
Bicra	368.347956717747	-0.191761862457169	0.241296453461949	-0.794714798771001	0.426779421945315	0.780681460756124
Commd1	232.256105544196	0.152259680495157	0.191628973967183	0.794554588186814	0.426872643185989	0.780706402140651
Lilr4b	35.9424421909641	0.718458251595073	0.904503848635834	0.794311989582628	0.427013825881447	0.780788805657051
Sdf2	1169.81968540663	0.106929341114508	0.134614972903954	0.794334677694442	0.427000621153453	0.780788805657051
Rsph9	38.1198107715406	0.212692561090386	0.267787536620983	0.794258626724007	0.427044884583997	0.780788805657051
Gm10343	1.88979957329938	-0.867962046173644	1.09297250836874	-0.794129806127583	0.427119867262338	0.780848381513845
Ambra1	568.602978987298	0.118156733503487	0.148929544751692	0.793373361212429	0.427560326350621	0.781181337004393
Efcab8	9.79437296549136	-0.371329582419513	0.467843606310608	-0.793704514523134	0.427367471455923	0.781181337004393
Pyroxd1	112.199894811072	-0.197391888816499	0.24877388369079	-0.793459047581716	0.427510420024434	0.781181337004393
Dock1	1765.43001968121	-0.106177688215939	0.13384815447146	-0.793269721463208	0.427620693800427	0.781181337004393
Vps26a	2290.92722994683	-0.252998884248867	0.318945968260434	-0.793234307455744	0.427641322673524	0.781181337004393
Gm38563	19.9706380452487	0.377323688528205	0.475454999911746	0.79360546970427	0.427425147216279	0.781181337004393
Ddx17	7892.33677510892	0.09178736013922	0.115707683057079	0.793269363918912	0.427620902069242	0.781181337004393
Afap1l1	18.8986926592298	-0.315339878694274	0.397519501290673	-0.79326895327254	0.427621141269979	0.781181337004393
Kbtbd2	723.470618583267	0.132093191278351	0.166568369709419	0.793026860434487	0.427762173454915	0.781247119051881
Gm16433	4.72343295960166	0.457943903065642	0.577449716280781	0.793045507087876	0.427751309807237	0.781247119051881
Bag3	3173.75418439395	0.0672948144708414	0.084873253834824	0.792885996827778	0.42784424659419	0.781319532922678
Gm37963	37.2473760446728	0.380057690695279	0.479536360473687	0.792552394399994	0.428038654144842	0.781519569087494
Tg	109.403905232184	0.842526839056504	1.06298741037372	0.792602838786486	0.428009254268155	0.781519569087494
Isoc2a	315.379348397813	0.262364630678805	0.331150334455194	0.792282547775304	0.428195945470428	0.781729255326019
Nsun4	256.731253157687	0.502919545987886	0.634832315866165	0.792208483119991	0.428239123016837	0.781730590603735
Plppr4	2.44500031466726	-1.33799815891119	1.68928457114473	-0.792050186076407	0.428331414096913	0.781821571201472
Atrn	2102.78763890875	0.123183275067693	0.155544387193379	0.791949341859222	0.42839021479671	0.781851410753246
Gm42611	2.30316141035127	-0.671097222450335	0.847532818838906	-0.791824466891698	0.428463033962679	0.781906826842118
Blm	101.723838770145	0.246375955044602	0.311224133181713	0.791635123297947	0.428573460881443	0.782030855945065
Olfr1260	1.11550748351553	1.58867817555191	2.00754512026506	0.791353658513116	0.428737644315344	0.78207075988124
Gm13241	6.83139965706006	-0.522423365127704	0.660023539802797	-0.791522322497459	0.428639255210196	0.78207075988124
Grik4	2.85314765544868	-0.635882130512279	0.803587209185736	-0.79130444492342	0.428766355237462	0.78207075988124
Pwwp2a	215.883699096743	-0.193833259250522	0.244983041012161	-0.791210928110328	0.428820915483514	0.78207075988124
Gm48194	9.83787870299546	-0.46538435727958	0.588207173844788	-0.79119122984784	0.428832408499059	0.78207075988124
1700066B19Rik	1.8095492988529	0.807612841466159	1.02079471137633	0.791160879328284	0.428850116959366	0.78207075988124
Osgepl1	75.1211218669883	0.263238696206394	0.333339864635881	0.789700615298261	0.429702631931567	0.782117484870241
Gm15427	150.552668020376	0.131127044845598	0.165820247230533	0.790778249554156	0.429073404440354	0.782117484870241
Med22	768.117020292541	0.243082815656249	0.307454493120789	0.790630226895884	0.429159802689346	0.782117484870241
Gm14232	4.04454420276343	-0.604640563792387	0.765006565529948	-0.790373038659518	0.429309943033539	0.782117484870241
Gm9833	84.5436800291134	-0.144501110929512	0.183092165252024	-0.789226074914828	0.429979884580072	0.782117484870241
Gm42658	5.62552266137586	0.473592546850575	0.599983067247103	0.78934318767287	0.429911451198026	0.782117484870241
Lrrc7	16.0803459445523	0.596277478821877	0.755160262596515	0.789603887222109	0.429759137376918	0.782117484870241
Hpdl	3.69115303242061	0.577442919445535	0.731580027742027	0.789309299801109	0.429931252503588	0.782117484870241
Grpel1	901.119338083623	0.19370007734494	0.244980864031254	0.790674316995748	0.429134067008105	0.782117484870241
Thsd7a	1248.85375416224	-0.25644628054936	0.324757466175398	-0.78965476473713	0.42972941582344	0.782117484870241
Gsk3a	937.248014866221	0.10061414050995	0.127221392863325	0.790858661782143	0.429026473461545	0.782117484870241
Akip1	217.206463004498	0.145453311894145	0.184107960725858	0.790043577261329	0.42950231931532	0.782117484870241
Gm8623	2.50715879591467	0.637229328250202	0.807378551487868	0.789257191779359	0.429961701210628	0.782117484870241
Lyl1	4.01682081381279	0.651884939050662	0.825506159282237	0.789679073524375	0.429715215572649	0.782117484870241
Rps8-ps1	4.74118766479568	-0.517143320819194	0.654072425438441	-0.790651464128823	0.429147406264824	0.782117484870241
Cd63	8709.89248883498	0.248016358210847	0.31388061656243	0.790161434392102	0.429433495433992	0.782117484870241
Abca13	7.15785747189625	-0.724608165890699	0.91786548638434	-0.789449191237246	0.429849514789178	0.782117484870241
Top3a	181.687190661899	0.236978858685557	0.29980411690384	0.790445645419762	0.429267553850314	0.782117484870241
Sox15	1.13295731864305	1.32324437513665	1.67574182255514	0.789646923724201	0.429733996297254	0.782117484870241
Smyd4	154.14512304014	-0.158706955996216	0.201060294428652	-0.789350062612855	0.429907434109014	0.782117484870241
Wipi1	3868.79351911049	-0.11715651282294	0.148431378623828	-0.789297478128606	0.429938160248459	0.782117484870241
Fntb	358.976544311355	0.249446945232474	0.315675939140124	0.790199423852027	0.429411312464757	0.782117484870241
Ddx41	386.98301200323	-0.0696461365970682	0.0881074324849924	-0.790468347933431	0.429254300197902	0.782117484870241
A330009N23Rik	8.97618134425377	0.392491571982544	0.496427924661006	0.790631534780328	0.429159039255684	0.782117484870241
Tmem44	62.3078253467231	0.65311894219663	0.827055483565694	0.789691810494782	0.429707775237321	0.782117484870241
4930453N24Rik	536.534114527946	-0.121652241111203	0.153973379825706	-0.790086190540926	0.429477434113578	0.782117484870241
Rpap2	321.828983802214	0.105952547147101	0.134298858350604	0.788931108189308	0.430152272741955	0.782149779986736
Gm47856	1.86854035242652	0.621998975041373	0.788433271929778	0.788905031264042	0.43016751487678	0.782149779986736
Tspan31	1362.49091821511	0.220955761139154	0.280055472840937	0.788971409477331	0.430128716990065	0.782149779986736
Rps10	53.1156120425822	0.322288236245154	0.408474419029128	0.789004699513808	0.43010925981851	0.782149779986736
Crabp2	207.620113917675	-0.474497546983402	0.601610853490774	-0.78871174652217	0.430280500858756	0.782200768365977
Mcur1	742.763963997414	-0.190383003535672	0.24136295954489	-0.788783017471507	0.430238836909332	0.782200768365977
Gm28285	1.19079268773041	1.01141823400915	1.28260380088701	0.788566378260915	0.430365488267849	0.782278049489635
Slc22a4	10.6518956500484	-0.492679935411183	0.625184134746939	-0.788055723152043	0.430664112464514	0.782732452798892
Cmya5	30.4904935214261	0.411751926582035	0.522559255951162	0.787952604212445	0.430724429612525	0.782732452798892
Zfp623	216.109523660253	0.213158462009439	0.270582718139234	0.787775595852183	0.430827978173555	0.782732452798892
Rnps1	1289.53831471766	0.0833639079586632	0.105821833617585	0.787776067648953	0.430827702156796	0.782732452798892
Gpr108	866.780886933813	0.19618349559791	0.249011758917775	0.787848318692012	0.430785434110871	0.782732452798892
Fancl	62.7116463883904	0.408801063120402	0.519079642997915	0.787549788620865	0.43096009466769	0.782895251873628
Pole4	907.407918862448	-0.201765190237185	0.25640309151067	-0.78690623053111	0.431336759956797	0.78334770812783
Ctbp2	1036.66034118656	0.101224788322468	0.128617682980021	0.787020773327036	0.431269705747437	0.78334770812783
Med20	363.926509981324	0.176845779520915	0.224717296264611	0.786970039514332	0.431299404955117	0.78334770812783
Ubr7	627.333818709858	0.0810909080788119	0.103062705541886	0.786811365492979	0.431392299235425	0.783371324691267
Gm12816	2.46594130670245	-0.634165014885561	0.806128578250339	-0.786679733228145	0.431469370964119	0.783434033820978
Orc2	386.202141155275	0.133084805735336	0.169306504385316	0.786058434190192	0.431833254180463	0.783862905799486
Rgs2	50.9461356822986	-0.423836781189935	0.539109964042374	-0.786178719480356	0.4317627914603	0.783862905799486
Tssk6	10.9120948582632	-0.41699315461524	0.530449856489808	-0.786112296032363	0.431801701269921	0.783862905799486
Antxr1	4642.21277281101	-0.379888634249228	0.483485688744625	-0.785728808717404	0.432026381823366	0.784136185477573
Alpk1	270.541752922439	-0.225367925652644	0.286865001797898	-0.785623635648033	0.432088013277365	0.784170766705679
Rnf216	899.803106227468	-0.0774801334832193	0.0986512097270261	-0.785394661632752	0.432222209739552	0.784259747465354
4933433G15Rik	4.42358982503242	0.599398114279059	0.763157202592373	0.78541893104456	0.432207984845762	0.784259747465354
Stxbp3	643.164146689712	-0.178370107938496	0.227201997853316	-0.785072796999142	0.432410888088061	0.78444753013375
Gm44256	4.15022214825182	-0.497075199107219	0.633101285421153	-0.785143247302923	0.432369585758906	0.78444753013375
Pcif1	365.517615354594	0.0946565425242542	0.120651493908492	0.784545134567888	0.432720309094829	0.784622421246379
Fam32a	1221.04123231592	0.08382726910588	0.106842660386676	0.784586126950599	0.432696266590089	0.784622421246379
Mir496a	1.69430854243884	0.746616599589286	0.95144403373103	0.784719408730196	0.432618100635091	0.784622421246379
A330040F15Rik	4.00018959417026	0.477985412714999	0.609169121960886	0.784651413677022	0.432657976769311	0.784622421246379
Fam204a	234.72715213151	0.113140418120329	0.144186301658305	0.784682156481489	0.432639947191314	0.784622421246379
Zbtb49	114.100106206843	-0.117482839035115	0.149764320333382	-0.78445145528383	0.432775255976825	0.784644801075526
Ranbp3	1208.17640139435	0.0564721301825393	0.0719969934811261	0.784367894436362	0.432824271373025	0.784656423454769
Glrx3	4049.7481464664	-0.0431518186847631	0.055025957004616	-0.784208417877096	0.432917826573226	0.784748780708574
Prrt2	12.8904158603908	-0.56775136778892	0.72413126883018	-0.784044816495926	0.43301381371451	0.784845527721693
Gm31763	3.72666717958722	0.461578607946213	0.588786524692303	0.783949001189238	0.433070035567267	0.784870187467265
Dolk	535.044943005729	-0.123520820945787	0.157582410323442	-0.78384903932017	0.433128695012968	0.784899259672719
Gm16083	1.91407126224926	0.812735950931578	1.03761765969728	0.783271124325975	0.433467916154655	0.785268757188036
Gm7536	265.618785932259	0.112270330930163	0.143346191427503	0.783211118566365	0.433503146784534	0.785268757188036
2310011J03Rik	613.166510854449	0.296206152231289	0.378101245198309	0.783404328848304	0.433389714926004	0.785268757188036
Ahrr	33.9723118832763	-0.237419334387602	0.303113425356505	-0.783268949926459	0.433469192760936	0.785268757188036
Gm44053	3.21438069632022	0.569340960215987	0.72705972752072	0.783073162582454	0.433584149892022	0.785338246317996
Agl	1591.36933368757	0.119896289781283	0.153184137253507	0.782693899844633	0.433806885296027	0.785571694984633
Gm42998	4.66140334814352	0.614497017432216	0.785299146975901	0.782500553831715	0.433920460003249	0.785571694984633
Rps8	10961.6632080325	0.182883121433153	0.233703699606391	0.782542688631669	0.433895707847036	0.785571694984633
Usp12	769.88379130172	0.0831183327805429	0.106232645305815	0.782417989698623	0.433968964802827	0.785571694984633
Flrt2	5528.50935188354	-0.242045895546763	0.309283127388299	-0.782602974791052	0.433860294064663	0.785571694984633
Traf7	1885.18382699295	0.0995495969750816	0.127223605185094	0.782477409206019	0.433934056698221	0.785571694984633
Hmgb2	327.682239719832	0.222040577644492	0.283906772986224	0.782089751889317	0.434161829031019	0.785720195265886
Rpl19-ps3	1.53485771722508	0.959728523555046	1.22706373339519	0.782134209850335	0.434135703759104	0.785720195265886
2700062C07Rik	144.10624821238	-0.113107098483985	0.144627034480034	-0.782060552445329	0.434178988283701	0.785720195265886
4632427E13Rik	46.3541680460327	0.395976313075342	0.506492061312076	0.781801618073853	0.434331169979312	0.785918368786499
Rps6-ps4	360.566833092179	-0.202597394348149	0.259253931515168	-0.781463151451941	0.43453014106869	0.786201160041464
Lrrc8a	205.108397980499	0.125466910926703	0.160573805807906	0.781365991143031	0.434587267480574	0.786227279488185
E130006D01Rik	6.27671012493451	-0.559554311758969	0.71632217041729	-0.781148950664202	0.434714894347322	0.786303693694228
Tubd1	107.003793272648	-0.208072979217149	0.266358304250792	-0.781176993157442	0.434698403231044	0.786303693694228
Gm37829	16.9440951436857	0.402945996422269	0.51599971081482	0.780903531488367	0.434859234880582	0.786410303298869
Dnajb1	1119.16749344111	0.210822456393332	0.269959210651614	0.780941890756232	0.434836672483584	0.786410303298869
Rpl14	10106.4096556634	0.122611281929234	0.157080818401795	0.780561771811046	0.435060283084731	0.786696635598575
Htatip2	782.609318502178	0.152376876539683	0.195287535312725	0.780269341285266	0.435232354835467	0.786853271719328
Atf4	3831.7176476126	-0.182789940557247	0.23424705089371	-0.780329741014275	0.435196811254421	0.786853271719328
Ctbs	511.013507010423	-0.16364935551102	0.209798615596459	-0.780030673919194	0.435372820410052	0.786875489057107
Gdpd5	341.197271135704	0.212498971731119	0.272423392817388	0.78003202857679	0.435372023064462	0.786875489057107
Gm10357	3.64152840585932	0.56976062620957	0.730306870508557	0.780166049667328	0.435293142996548	0.786875489057107
Uckl1os	10.3358729589175	0.403503308877739	0.517400875197369	0.779865918711129	0.435469800893748	0.786904043758596
Map6d1	8.2018245896897	-0.467345891870894	0.599269990269548	-0.779858660469023	0.435474073626954	0.786904043758596
Zfp605	161.913504437584	-0.273094917424795	0.350262131593388	-0.779687247897598	0.435574986657869	0.787009175834197
Cog5	612.638112557876	0.0928027885686385	0.119056827313238	0.779483131399721	0.435695170550884	0.787142323032363
Tomm22	1352.12755849963	0.158666007896901	0.203570134367245	0.779416923754954	0.435734157751802	0.787142323032363
Zfp637	349.173906516399	0.128478865918361	0.164971473382053	0.778794438119732	0.436100814588994	0.787248128346132
Tmem121b	1.7488570683219	-0.829193588440427	1.06501833985241	-0.77857212163627	0.436231806659281	0.787248128346132
Tomm40	1247.05651490704	0.170047409174776	0.218382308737996	0.778668428580401	0.436175058438366	0.787248128346132
Gins3	75.4222493479199	-0.157687872234859	0.202465661312384	-0.778837612327567	0.436075378354233	0.787248128346132
Apc2	768.347352519533	0.202568306609712	0.260041074266255	0.778985808996864	0.435988074277588	0.787248128346132
Slc35e4	633.646557496789	0.367803344278483	0.472421076414112	0.778549820575906	0.436244948016302	0.787248128346132
Cct5	4523.14204476447	0.0832958890663343	0.106920229541477	0.77904704678942	0.435952001450336	0.787248128346132
Nup50	1088.6265233692	0.0862229577755415	0.110717847613038	0.778762951361674	0.436119365661381	0.787248128346132
Atp5o	2153.31086303378	0.193567194413472	0.248635060692949	0.778519304051478	0.436262930873683	0.787248128346132
A930015D03Rik	12.441798129543	0.417620542446773	0.536361037670746	0.778618343085421	0.436204570449306	0.787248128346132
Srfbp1	218.573162340683	-0.149928412466288	0.192445701321469	-0.779068648646206	0.435939277038305	0.787248128346132
Zfp961	106.025362641812	-0.275986632721083	0.354642085934444	-0.778211734216167	0.43644420028289	0.787498073538746
Dnah14	1.1239959654322	-0.940067244657445	1.20910865278326	-0.777487815088819	0.43687102062762	0.787503327763754
Fam210b	436.029202598032	-0.359968619693694	0.462667182946064	-0.778029289653893	0.436551746344918	0.787503327763754
Zgpat	347.595805961982	0.228109844755051	0.293467671889419	0.777291220141633	0.436986973857842	0.787503327763754
Sox18	4.35828783374781	0.552334059033695	0.710613134308063	0.777264072907282	0.437002986900449	0.787503327763754
Fbxl4	398.599911391542	0.275351166922943	0.354093634107973	0.777622471571971	0.436791609412005	0.787503327763754
Mecr	296.780026059442	0.23311960331457	0.29987284795841	0.777394835516759	0.436925858494338	0.787503327763754
Rpusd3	30.7874752500713	-0.175856356547994	0.226192155707736	-0.777464435040883	0.436884809433449	0.787503327763754
Blvrb	879.559155866485	0.124933404581883	0.160582830302372	0.777999767139722	0.436569150491874	0.787503327763754
Clns1a	829.258124762505	-0.118840945504816	0.152763972633372	-0.777938302180909	0.436605386668528	0.787503327763754
Cep83os	111.098363699222	0.4556959605539	0.585996985266102	0.777642158597399	0.436780000042945	0.787503327763754
B430203G13Rik	3.61920986628622	0.528703260236535	0.679861472599595	0.777663217500656	0.436767581879138	0.787503327763754
Ice1	1069.04323587942	-0.0886977157309748	0.114095687670573	-0.777397617226959	0.436924217828564	0.787503327763754
Sat1	2532.17944418089	0.303387470841126	0.390095873297589	0.777725404466618	0.436730912213864	0.787503327763754
Rps18	11129.1521344972	0.233621190848423	0.300599336973784	0.777184651171728	0.437049836472356	0.787510697418195
Ildr2	392.183840682144	0.332306939395604	0.427813225082485	0.776757051705294	0.437302120040095	0.787757889028415
Gm42109	1.08312370725698	1.17980689856368	1.51893173030992	0.776734645159433	0.437315342207011	0.787757889028415
Pir	694.23379465364	0.251916566576443	0.324293422265323	0.776816763092823	0.437266885302987	0.787757889028415
Tmem198	40.814878992263	-0.196044493900676	0.252431284710002	-0.776625187824464	0.437379936601806	0.787797192410315
Gm15682	3.33036355174452	-0.524082622152004	0.674997946668908	-0.776421061335569	0.437500413065338	0.787937131568974
Npl	9.5279711327774	-0.513961827820766	0.662325504693102	-0.775995827095497	0.437751449739368	0.788114258825324
4930522L14Rik	33.9127020448768	0.166916061292752	0.215120015761124	0.775920644586142	0.437795842289738	0.788114258825324
Slc12a9	212.120324694968	0.198343880782425	0.255633345521225	0.775892051085943	0.437812726396367	0.788114258825324
Creb3l2	5058.9835063016	0.333657607202066	0.429968034989509	0.776005609836106	0.437745673575564	0.788114258825324
Copz1	1867.92786153751	0.179041111933166	0.230688723972747	0.776115576218268	0.437680747564677	0.788114258825324
Serp1	5500.09115790521	0.190536676161734	0.245621959127901	0.775731440455277	0.437907571939552	0.788207950782909
Dclk1	1971.42295391603	-0.292886294018362	0.377888325221011	-0.775060446355587	0.438303942506565	0.788382040154645
Gbp2	145.212943049199	0.299506121349095	0.386389325498427	0.775140775337788	0.438256479592543	0.788382040154645
Kcnip4	8.76386039825863	0.359642903253815	0.464007374709923	0.775080144962453	0.438292303180045	0.788382040154645
Tm2d3	185.825318528686	0.232034272929478	0.299299877331693	0.775256826023791	0.438187915490713	0.788382040154645
Nfrkb	360.301141566763	0.070081290308818	0.0903956898834026	0.775272475924602	0.438178669818374	0.788382040154645
Cox5a	1090.1450327434	0.20873734547731	0.269226417858589	0.775322671295016	0.438149016077563	0.788382040154645
Tmem11	479.2562365998	-0.0874308309275582	0.112796437281122	-0.775120500567363	0.438268458796841	0.788382040154645
Ufl1	511.767090872355	0.0755385193742406	0.0974928119315514	0.774811166871209	0.438451249763464	0.788569987001339
AA474408	4.18486333904039	0.441761090576116	0.570253043866451	0.774675550315121	0.438531401895101	0.788637128083398
Hhipl2	2.13560497642999	-0.768600250882116	0.992533390767765	-0.774382260618529	0.438704770844541	0.788683326609177
Gm17096	3.29803643688722	0.679510243128936	0.877523723816624	0.7743497123628	0.438724013146579	0.788683326609177
Fam216a	216.183537069934	-0.159659571131522	0.206191400176945	-0.774327013612153	0.438737432776876	0.788683326609177
Gm38285	3.2491067432726	-0.609781103718141	0.787556272934319	-0.774269883529955	0.438771209449836	0.788683326609177
Gm37320	1.28010470852984	0.993036201962677	1.28226185223466	0.774441039661334	0.438670022312704	0.788683326609177
Fubp3	1337.99515622244	-0.0568822404418924	0.0734871195880583	-0.774043679501295	0.438904961358894	0.788721499668307
Zfp629	286.356975306367	0.150551330428615	0.194505949124509	0.774019155230274	0.438919463693024	0.788721499668307
Usp10	847.964261566821	0.1212519371405	0.156652872298801	0.774016686455792	0.438920923608648	0.788721499668307
Pfn1	10717.2953333439	0.103573546578029	0.133830337621906	0.773916799572324	0.438979994293075	0.788750688282495
Gm14005	322.102823618387	-0.278457769781194	0.360260761336157	-0.772933940261585	0.439561476991016	0.789001076349133
Ift80	353.703683816518	-0.177485434716105	0.229447520752361	-0.773533896265814	0.439206476340686	0.789001076349133
Sesn2	1352.63242170119	-0.179492936235188	0.232237498628781	-0.772885245901211	0.439590297211697	0.789001076349133
1700058P15Rik	20.0341606797973	0.335998593640211	0.434527513938179	0.773250445282537	0.439374176921264	0.789001076349133
Nkpd1	5.79181437163657	0.430764668861633	0.557346584687736	0.772884737605376	0.439590598057146	0.789001076349133
Chmp1a	2225.7853738507	0.291293461663286	0.376849317229361	0.772970649926897	0.439539750743285	0.789001076349133
Acaca	1525.78616596092	-0.0674534661612354	0.0872670158608466	-0.772954884452503	0.439549081305872	0.789001076349133
Gm11361	30.8920118996833	0.301665505911299	0.390006071469703	0.773489255627482	0.439232885032353	0.789001076349133
A730091E23Rik	8.2320211849572	0.487854055989308	0.631181151001386	0.772922409383288	0.439568301553076	0.789001076349133
Dock5	816.605769615853	0.185213951673962	0.239611700269208	0.77297540756929	0.439536935025413	0.789001076349133
Ppil1	262.828843574753	-0.108266299822036	0.140054836911776	-0.773027923985489	0.439505854896605	0.789001076349133
Hspb9	2.3569798952008	-0.711728477784734	0.921086176937568	-0.772705633419766	0.439696611947486	0.789037562334293
Gtf2f2	314.115663598905	-0.186985460146907	0.241966512198161	-0.772774126668296	0.439656068249098	0.789037562334293
2010110K18Rik	5.33141009696254	0.713945804768226	0.924093284629183	0.772590621145695	0.439764696812132	0.789082854753414
Nlrp5-ps	23.1419661517242	-0.324558389916742	0.420243653159298	-0.772310033659722	0.439930824128617	0.789304041692815
Sec23b	1104.48056511166	0.175607020160025	0.227467688993677	0.772008635322736	0.440109313025233	0.789333206470487
Rps4x-ps	5.51207654837622	0.404768997433511	0.524227073153399	0.772125321568556	0.440040206192301	0.789333206470487
6430710M23Rik	2.93334856376887	0.58222281991405	0.754252077693168	0.771920737288179	0.440161374298306	0.789333206470487
Scaper	351.080488014792	-0.214756975494231	0.278204138988884	-0.771940260395667	0.440149810619329	0.789333206470487
H2-K2	1.47267411072676	0.852233693107863	1.1039063719362	0.772016282153608	0.440104784038089	0.789333206470487
Gm23318	1.09926143044625	-0.825137003933004	1.0698675775111	-0.771251528018609	0.440557857185503	0.789711570263689
Trmt112-ps2	4.50476258428165	-0.512183728360286	0.664171211653403	-0.771162193382704	0.440610800293817	0.789711570263689
Tmem214	1657.39321080685	0.29343606479839	0.380533017235538	0.771118540330924	0.440636672081833	0.789711570263689
Crbn	476.523354311607	-0.169289370908505	0.219616447983244	-0.770841038834309	0.440801158837526	0.789711570263689
H60b	7.36023613085942	0.571819455036674	0.741681095552932	0.770977524525384	0.440720253656158	0.789711570263689
E130307A14Rik	62.2841579697487	0.178288084834672	0.231153132254086	0.771298589364112	0.440529968306331	0.789711570263689
Akr1c14	590.508528903129	0.58373896268382	0.757091949497332	0.771027829672989	0.440690436215085	0.789711570263689
Dennd3	10.4818363147834	0.377635198680853	0.489890505127724	0.770856333666635	0.440792092033689	0.789711570263689
2610318N02Rik	9.63254798398281	-0.375296072652862	0.486551081495484	-0.771339509716711	0.44050571944485	0.789711570263689
Zeb1	1888.27974653041	-0.188300028957928	0.244115594319116	-0.771356002401778	0.44049594631351	0.789711570263689
Slc6a15	23.0315033833289	0.339709448975203	0.440776647552509	0.770706549136623	0.440880889172295	0.789777583492477
Snhg12	301.584797339869	-0.127605211578521	0.165616455514027	-0.770486309361412	0.441011473088783	0.789781048218215
Gm12663	2.98106645182233	-0.493202498878266	0.640071565141022	-0.7705427419973	0.440978011105341	0.789781048218215
Ripply3	1.32203509492603	0.949210394731235	1.23186195518631	0.770549322296158	0.440974109382472	0.789781048218215
Mecomos	1.30414103329509	1.12106288965193	1.45550131277252	0.770224581602385	0.441166684753759	0.78998219087117
Rasal1	1.17329449294043	1.30340052725065	1.6925409968947	0.770085055335139	0.441249440404931	0.790053562506087
Qser1	867.319509150838	-0.203029274995856	0.263908370240391	-0.769317300587774	0.441704969244345	0.790254557856334
Mir186	8.29562886372398	-0.437491943103883	0.568523891740176	-0.769522529237563	0.441583175393745	0.790254557856334
Timm50	595.446687019667	0.147778255505644	0.192084133629414	0.769341291825546	0.441690730545405	0.790254557856334
Katnb1	329.857327392296	-0.0834533666711345	0.108463441843001	-0.769414700963776	0.441647164162289	0.790254557856334
Dopey1	507.297318526323	-0.151813644869646	0.197222933815414	-0.769756548757826	0.44144431894339	0.790254557856334
Hint3	141.957021583854	0.453973797104885	0.589981482394559	0.769471264186701	0.441613597063049	0.790254557856334
Cltc	11704.853121499	-0.0834298763476968	0.108445804865376	-0.769323225100929	0.441701453046213	0.790254557856334
Gna13	1603.92661246453	-0.0839118606537221	0.109067155210806	-0.769359579348487	0.441679877153797	0.790254557856334
Ndfip2	1002.83372504252	0.121425523792796	0.157859199812453	0.769201439872101	0.441773735791982	0.790300815160848
Rpl7a	10762.3114352007	0.16257090744226	0.211451557913006	0.768832866718077	0.441992534937301	0.79034584652016
S100a4	225.381777450846	0.336005423336231	0.437051605713901	0.768800340608253	0.442011846660058	0.79034584652016
Gm45221	7.99989005281297	-0.514933879388077	0.669741965348973	-0.768854134920107	0.441979907631732	0.79034584652016
Rhot1	1062.13991237868	-0.0711174073547048	0.0925047216009989	-0.768797593505074	0.44201347771937	0.79034584652016
Naa10	121.924003666481	0.168035971285469	0.218512455426231	0.768999510612326	0.441893601056115	0.79034584652016
Bzw1	7669.98298582483	-0.0519254218046069	0.067569154037643	-0.768478199026719	0.442203137812389	0.79044038270212
Arhgef17	4202.43173068794	-0.0818894796326833	0.106589615951125	-0.768268830898429	0.442327488263662	0.79044038270212
Gm21811	108.329454321447	0.114745843073677	0.149369230512166	0.768202679228042	0.442366782022629	0.79044038270212
Atp1b3	3429.00637000448	0.0863650579423497	0.112408007350748	0.768317666844351	0.442298481239079	0.79044038270212
Slc22a13b-ps	6.29658501112576	-0.594145807247711	0.773420073349908	-0.768205827234728	0.442364912077262	0.79044038270212
Cdc34	1489.39517044644	0.207858682887113	0.270509396660789	0.768397273636161	0.442251199627438	0.79044038270212
Adamts6	358.271765613499	-0.498355085770412	0.648537558749736	-0.768429027813209	0.442232340376877	0.79044038270212
Wee1	472.773611825796	-0.0869546194926834	0.113248373954013	-0.767822234056919	0.442592803301266	0.790744333849829
Gm4951	4.67090743334797	0.662048784569404	0.86229888363249	0.767771821506344	0.442622758193945	0.790744333849829
Dab2ip	2543.04816971147	0.131838435588594	0.17174743218456	0.767629733450218	0.442707192465826	0.79080251294849
Vgll2	1.11745409062901	1.16556794503024	1.51851184797612	0.767572506321708	0.442741201662154	0.79080251294849
Gm26830	1.53948586887605	1.08177872178691	1.40958420894558	0.767445261461975	0.4428168266657	0.790860889905178
Sf3b1	4587.90611412502	-0.0968793987342318	0.126365258403291	-0.766661659686908	0.443282704798568	0.791080308188153
Phlda3	5397.20000939228	-0.222399756714506	0.289943869170541	-0.76704417772563	0.443055249721014	0.791080308188153
Pogk	684.556086279373	0.0915758548124491	0.119788885209717	0.764477060222452	0.444583001984469	0.791080308188153
Dlx1as	20.766834470298	-0.233600386250565	0.304636740672587	-0.766816194707227	0.443190806262916	0.791080308188153
Sirpa	890.669763305541	0.306551698823289	0.400205556547099	0.765985613663542	0.443684862312292	0.791080308188153
Zfp442	76.461172324949	-0.123630205014946	0.161655697482555	-0.764774808065686	0.444405651271578	0.791080308188153
Glrb	155.42837295325	0.125837345262842	0.164490322876573	0.765013668051858	0.444263405748967	0.791080308188153
AW047730	1.63746464352365	0.832736212608307	1.08941409519683	0.764389056723059	0.444635428174505	0.791080308188153
Gtf2b	585.245738974621	-0.0874124098249832	0.113964898129236	-0.767011696231747	0.443074561461523	0.791080308188153
Gm11832	1.48503831447239	0.871740690440302	1.1401894754035	0.764557741713763	0.444534940822079	0.791080308188153
Fam166b	1.75343142661194	0.821057945161432	1.07127881918629	0.766427871490154	0.443421754129782	0.791080308188153
Echdc2	145.973572628182	0.44987646294658	0.587686108084424	0.76550467461782	0.443971083921598	0.791080308188153
Nrd1	4587.11688067112	-0.255284830738015	0.333712514142161	-0.764984290128433	0.44428089944198	0.791080308188153
Hdac1	1676.28755003507	0.108585821898252	0.141720865189315	0.766195025363414	0.443560267916474	0.791080308188153
Htt	1332.74976617063	0.0962474071684508	0.125864905222706	0.76468819483994	0.444457237463522	0.791080308188153
Tbc1d14	638.344988278076	0.104315956420593	0.136367457887227	0.764962242728472	0.444294028281198	0.791080308188153
Rab35	1199.49641513577	0.0745560885000147	0.0974579932381333	0.765007425484752	0.444267122981959	0.791080308188153
Rad9b	33.9161488160094	-0.345677566825265	0.451389346020214	-0.765807987877909	0.443790560600876	0.791080308188153
Tyw1	512.135545052018	0.129413187822697	0.168945496224518	0.766005550397835	0.443672999624365	0.791080308188153
Lrfn1	24.0217749464069	-0.31415634578819	0.410121983825875	-0.766007086129699	0.443672085845922	0.791080308188153
Fam181b	1.35161519159884	-0.86944577086382	1.13532614231026	-0.765811460215826	0.443788494208034	0.791080308188153
D830024N08Rik	2.05551614368511	0.692740339750069	0.905809972686035	0.764774467757137	0.444405853950127	0.791080308188153
Vps9d1	388.172907237504	0.111679344782695	0.145718463426546	0.766404902690938	0.443435416540891	0.791080308188153
4931406C07Rik	884.75327799925	-0.203961741372535	0.266246496332143	-0.766063569595643	0.443638478269083	0.791080308188153
Rps25	6989.36020407911	0.209286877773766	0.273583651801409	0.764983128179328	0.444281591356725	0.791080308188153
Myo5a	3840.71723532926	-0.175792738096753	0.229976040148539	-0.76439588221108	0.444631361910808	0.791080308188153
Zkscan7	141.749025040597	-0.167946239302738	0.219124608810212	-0.766441707367517	0.443413524323046	0.791080308188153
4930563E22Rik	7.86767496458235	-0.392678274675276	0.512832646673173	-0.765704518272466	0.443852138019957	0.791080308188153
Thra	984.30515232456	-0.304856233981386	0.39818615815033	-0.765612334184382	0.443907003247492	0.791080308188153
Asb16	7.60720245963984	0.472478335915976	0.617902795083261	0.764648322803445	0.444480986099891	0.791080308188153
Gm48071	1.1074769894899	-0.866056946461263	1.13125439290417	-0.765572228398523	0.443930874227282	0.791080308188153
Gm5182	15.6632589048842	0.236244192757051	0.309011137594695	0.76451675689086	0.444559354703217	0.791080308188153
Msx2	32.7818106919069	-0.431300278561657	0.563883538975866	-0.764874745847327	0.444346133319286	0.791080308188153
Gm4117	13.0107851173349	0.498136421060547	0.651191035276224	0.764962037367799	0.44429415057091	0.791080308188153
Samm50	1056.45838184431	0.291729642302058	0.381300937197693	0.765090283926591	0.444217785089086	0.791080308188153
Rarg	2330.44063585062	0.141384636801895	0.184390862008391	0.766765962596679	0.443220676986092	0.791080308188153
Galnt1	3019.25309142513	-0.103438663768619	0.135328668955218	-0.764351445759424	0.444657835172056	0.791080308188153
Atl3	4940.89883314399	-0.0623755854948134	0.0815476082221921	-0.764897792279316	0.44433240866075	0.791080308188153
Zfand5	1139.87685236499	-0.0755859525068307	0.0987802492962419	-0.765192971726043	0.444156644184982	0.791080308188153
Trpc5os	4.760264693382	-0.472674222029973	0.618110262984515	-0.764708580873077	0.444445095386607	0.791080308188153
Nckap1	7715.26945366666	-0.167054814087079	0.218677298574807	-0.763933042779615	0.444907145145175	0.79130607889961
Gm14411	2.56425271456873	0.545745201876803	0.714287865827113	0.764040981215402	0.444842821223426	0.79130607889961
Unk	267.208124144836	-0.115966219196683	0.151803713470165	-0.763922150161857	0.444913636694655	0.79130607889961
Rpsa-ps1	2.43122011916879	0.830100913671546	1.08728601603995	0.763461408889346	0.445188268890022	0.79137163087107
Brd3	1665.18793124433	-0.0800753575693025	0.104931507844811	-0.763120241136057	0.445391689642231	0.79137163087107
Gpr88	22.0663612209899	-0.88644887547492	1.16183599363587	-0.762972467999424	0.445479815589878	0.79137163087107
Endod1	1779.58191049656	0.315054155667671	0.412805612782415	0.763202209253227	0.445342811442878	0.79137163087107
Iqch	1.3314011462086	-0.846557556650365	1.10887739016787	-0.763436574824746	0.445203074375449	0.79137163087107
Ccdc13	1.39472868680726	-1.32181072596193	1.73184494910759	-0.763238491207341	0.445321177219388	0.79137163087107
Enpp1	765.017089588229	0.341198437526373	0.446763525924265	0.76371148880272	0.445039192772089	0.79137163087107
Gm12230	1.2105983375407	-1.0509064512998	1.37758165597329	-0.762863273289821	0.445544941301287	0.79137163087107
Gm23564	2.7189579643437	0.537595320106937	0.704469060092481	0.763121264738529	0.445391079241593	0.79137163087107
Gm5456	1.13278016773801	0.851215513529551	1.11583409035814	0.762851324300682	0.445552068225125	0.79137163087107
BC037032	21.0363330308941	-0.304569529292888	0.39917863317087	-0.762990561076738	0.445469025073363	0.79137163087107
Cul9	726.078100292347	0.169147673417354	0.221676462794663	0.763038489900637	0.445440441558758	0.79137163087107
Arsi	369.0494767239	-0.291206354408926	0.381377589071398	-0.763564411631982	0.445126864073288	0.79137163087107
Pcgf5	893.004071545484	-0.140588837085669	0.184210970757301	-0.763194702832849	0.44534728745013	0.79137163087107
Slc11a1	52.2676149482271	0.529169749885073	0.693818864581434	0.762691499033123	0.445647401572973	0.791397346168135
Psap	25535.7020000112	0.13677037500279	0.179344890247996	0.762610938140837	0.445695459328658	0.791397346168135
Tsr3	274.679609128586	0.254789167599256	0.334092942886214	0.762629600607972	0.445684326166774	0.791397346168135
Il23a	1.19460436694591	0.994128171232555	1.30401301560519	0.762360620128615	0.445844802754161	0.79150990286518
Gm48621	1.4240641118193	0.902038200054535	1.18315921464402	0.762397984049792	0.445822509076805	0.79150990286518
Gm13776	1.3546445865185	-0.878477380053644	1.15330737466106	-0.761702733680875	0.446237443415593	0.791530978539632
Gm4875	2.75507694687236	-0.641868741794871	0.842136691919506	-0.762190684664078	0.445946205006805	0.791530978539632
Fbrs	1522.13531484059	0.0742812229466749	0.0975167350048243	0.761727953084157	0.446222388309862	0.791530978539632
Tradd	300.675775191875	0.092143899041634	0.120943957267181	0.761872698096654	0.44613598617031	0.791530978539632
1810019D21Rik	8.95238046683802	0.492369215306914	0.646013410937569	0.762165625311602	0.445961159293401	0.791530978539632
Uaca	479.421354373248	0.0958871001586946	0.125851640281054	0.761905843615212	0.446116202071246	0.791530978539632
Ttc25	2.95900407574364	0.634370231448519	0.832731817971715	0.761794154802029	0.446182869565192	0.791530978539632
Gm19605	27.8903840949808	0.326509140099578	0.428660999972089	0.761695465929574	0.44624178206377	0.791530978539632
Rps14	9268.0175736707	0.292559229201258	0.384090931348359	0.76169262360406	0.446243478860672	0.791530978539632
Hoxa10	1.85607693717188	-0.723840453643005	0.950501678422692	-0.761535166191586	0.446337482717282	0.791545249803002
Gm7331	15.9942818299625	-0.252803266173935	0.331939575366182	-0.761594232610114	0.446302218075944	0.791545249803002
Uqcrh	1412.84934745273	0.138629829036467	0.182109649597629	0.761243730591813	0.446511502807603	0.791549240688246
Tmem231	197.285412853587	0.154022013354192	0.202345853549013	0.761181959762198	0.446548391954648	0.791549240688246
Pdcd7	205.568741039289	0.145581515276958	0.191259804577565	0.76117151535579	0.446554629459243	0.791549240688246
Pip4k2b	1870.21040498962	-0.0810817891936271	0.106513947652189	-0.761231660086356	0.446518711100427	0.791549240688246
Fignl2	105.267951045279	-0.311598595068295	0.409344866659455	-0.761212904930656	0.446529911479807	0.791549240688246
Gm45309	3.27270930309174	-0.680106628715269	0.893710924746483	-0.760991736682858	0.446662002864226	0.791663372798619
Gm9917	20.4107377701102	0.364487452397828	0.479056974892473	0.76084363969367	0.446750465314771	0.791743968408596
Mybl1	375.009267801393	-0.194070503409856	0.255374490749737	-0.759944749532724	0.447287611248722	0.791948534499223
Ncmap	1.67063362230405	0.742266394716355	0.976284605251851	0.760297141554203	0.447076990109144	0.791948534499223
Cfap99	3.62195243457013	-0.663663020808518	0.872789183096806	-0.76039326983147	0.44701954500666	0.791948534499223
Mxd1	168.564447223664	0.141403599484651	0.186074291315462	0.759930877527416	0.447295903559804	0.791948534499223
Vill	328.178148958113	-0.155047117843095	0.203981683369558	-0.76010313907545	0.447192936444299	0.791948534499223
Dbnl	1479.92029417641	0.0962417898334321	0.126571767803041	0.760373276789454	0.447031492262319	0.791948534499223
Rflnb	3528.81276241215	-0.563106047678129	0.740804623751932	-0.760127609390694	0.447178310722926	0.791948534499223
Nxn	878.935049585168	-0.114107786171963	0.150085137486143	-0.760287048292825	0.447083021964334	0.791948534499223
Gm49484	11.290121507565	-0.566843509770169	0.745704231932468	-0.760145223128495	0.447167783294144	0.791948534499223
AI413582	280.112809307679	0.0966662169727913	0.127200123237358	0.759953799670539	0.447282201367252	0.791948534499223
Tbc1d13	1184.05197208768	0.0725707703146634	0.0955198669887205	0.759745303280551	0.447406843251937	0.791960634734794
Zfp335os	7.92397365243343	0.472764060237992	0.622341765170825	0.759653435935197	0.447461769026442	0.791960634734794
Dctpp1	108.219356514549	0.133611548895622	0.175906552546104	0.759559817196707	0.447517745869849	0.791960634734794
Gm17491	16.7924106207355	0.245267244339209	0.322812125265177	0.759783245867025	0.447384159204853	0.791960634734794
Bbs9	97.5363341714549	0.160501119356928	0.211301801111646	0.759582353356861	0.447504270606398	0.791960634734794
Prl8a9	12.5882002272338	-0.443101545343036	0.583508252960948	-0.759374941304715	0.447628299201349	0.792004072090618
Mir6955	5.82397200043259	0.578021447194853	0.761118744119522	0.759436620974984	0.447591413851082	0.792004072090618
Ipo9	2775.98041584825	-0.0683542889700111	0.0900377979373203	-0.759173264295022	0.44774891708	0.792084957499571
Gm42984	9.87817474505961	0.349389028448541	0.460259322531209	0.759113420076027	0.44778471193529	0.792084957499571
Dzip1	1775.00388011357	-0.247561902384331	0.326132944804724	-0.759082779976619	0.447803039446464	0.792084957499571
Gm37644	1.18822866642483	-0.998120036876159	1.31542472758812	-0.758781567612955	0.447983233647987	0.792251508939406
Zfp688	147.390047353972	0.164769513235921	0.217134378276147	0.75883659945534	0.447950308886455	0.792251508939406
Chp1	4751.07350963636	0.159304400645991	0.210016462350014	0.758532921007374	0.448132012482747	0.792438528458449
Cox11	75.2611874449199	-0.166488785292086	0.219525305952494	-0.758403613513763	0.44820939530569	0.792499273554617
Gm45140	1.14851857763001	0.805192564051138	1.06195034576207	0.758220539467237	0.448318967182256	0.792616916443852
Wasf3	190.478759810881	-0.131405905037976	0.173392655497612	-0.757851620997782	0.448539815244764	0.792931251426647
Mir3060	7.13343204817809	-0.465950841579232	0.614991218163718	-0.757654463701935	0.448657866119843	0.793063818056354
Gm10226	10.6491404195304	0.426385543007988	0.562840950809836	0.757559559933385	0.448714697456232	0.793088155763093
Ankrd11	3366.74380996386	-0.132551164593201	0.175008033584193	-0.757400456873498	0.448809982497433	0.793104341552026
D430019H16Rik	2.0212591401216	0.830806546378589	1.09682755572161	0.757463232980133	0.448772385218427	0.793104341552026
Gm19439	12.063888881583	0.57027267790686	0.753084207734547	0.757249550647693	0.448900369157333	0.793180183365744
Gm8066	22.6552772628489	0.352814705072829	0.46595575147588	0.75718499869422	0.448939036292801	0.793180183365744
Tmem183a	1134.44645200369	0.0920091207738171	0.121560610142993	0.756899135876214	0.449110293119195	0.793330545595264
Zbtb17	264.796863596226	0.0976094895400169	0.128949370418415	0.756959799208741	0.449073947380168	0.793330545595264
4732471J01Rik	5.72703616121404	0.404596556199234	0.534762946842415	0.756590482920016	0.449295244839374	0.793527610505874
Cchcr1	351.947830030379	0.0799393222076387	0.105660297734319	0.756569155319295	0.449308026407952	0.793527610505874
Slc38a9	182.773276852769	-0.135185249448348	0.178737868481798	-0.756332447044453	0.449449898829529	0.793654089348625
D330045A20Rik	3.62086554531474	-0.578533819626248	0.764946882573366	-0.756305872742426	0.449465827871323	0.793654089348625
Pigg	515.412892341185	0.0934708526584167	0.123680156160323	0.755746560808456	0.449801162243684	0.794170070467063
Gm15429	14.3283013850705	0.333645212477192	0.44158969612896	0.755554795326917	0.449916167501585	0.794279842617948
Ggta1	1524.70201530372	0.0940096533817788	0.124445687722164	0.755427167485817	0.449992717482526	0.794279842617948
Hnrnpl	4320.68586514601	0.0842453984564419	0.111517867958205	0.755443051404243	0.44998319005523	0.794279842617948
Tmem182	2.86763093714598	-0.632067509751031	0.837095811474392	-0.755071881960273	0.45020585327508	0.794351523258014
Exoc3l	32.9198495237941	-0.364623303237272	0.482864781553236	-0.755125072622577	0.450173940555845	0.794351523258014
Arsk	396.898443373796	-0.139269868352458	0.1844093642022	-0.755221238113222	0.450116247548973	0.794351523258014
Prdm9	57.5916908727487	-0.153850289000179	0.20374572847231	-0.755109273474108	0.450183419412652	0.794351523258014
Tmem241	149.763577042402	0.156400563925289	0.207210838345152	0.754789494479879	0.450375298318337	0.794574371982834
Gm44597	7.96987200251752	-0.52096056000337	0.690343286037409	-0.754639858951477	0.450465100929461	0.794637349592654
Gm7868	3.00293089516488	-0.575366546714733	0.762492773253272	-0.754586229401045	0.450497288760216	0.794637349592654
Calhm4	2.09680166498235	0.885034952327999	1.17313174823897	0.754420766172731	0.450596606069361	0.794736419649438
Ostc	2437.665787202	0.17205528008392	0.228177368082953	0.75404182951821	0.450824104939532	0.794833193631186
Gm30238	21.117368776073	-0.279010228301212	0.370013557789184	-0.754054067554407	0.450816756681257	0.794833193631186
Gm32618	43.529552779781	-0.274447880234216	0.363914664739141	-0.754154495068079	0.450756458121194	0.794833193631186
BC002163	6.71298594473421	0.349253996879421	0.463154204241486	0.754077138199358	0.450802904229922	0.794833193631186
Slc7a6os	517.420423032268	0.0711474744574902	0.0943714299615291	0.753909043091683	0.450903840143135	0.794897676262671
Ube2l6	314.063616535336	0.214126329948069	0.28408559301864	0.7537387858103	0.451006087414917	0.794978151044882
Gm6477	36.5301011723037	-0.223069780119523	0.296037590776568	-0.753518428299478	0.451138441644322	0.794978151044882
Ptges3	2519.21950234815	-0.0982605525968374	0.130410064861792	-0.753473688560566	0.451165316540213	0.794978151044882
Tnfaip2	2084.81223268261	-0.187504402064322	0.248843792626018	-0.753502428513934	0.451148052516566	0.794978151044882
Ap3b1	2464.64705292944	-0.163459818814089	0.216932835994216	-0.753504272716222	0.451146944721273	0.794978151044882
Foxn3	1224.65401283064	-0.0859092106439584	0.114038088206062	-0.753337871542746	0.451246906567094	0.795045850784098
Rnf4	2447.10714627628	-0.0725261707857413	0.0962843357806116	-0.753249946606015	0.451299730599654	0.795062860001323
Car14	2.76576581742429	-0.693352097083535	0.920576909239562	-0.753171288704466	0.451346990096214	0.795070063759155
Mamstr	53.4106789807749	-0.492646714335739	0.654210910784295	-0.75303958740941	0.451426125565796	0.795133411873112
Gm28229	6.13366294480052	0.394386190815434	0.523868119156482	0.752834876553404	0.451549145933647	0.79519799394339
Gpx4	4957.33674696502	0.1284203964079	0.170567340132638	0.752901442374818	0.451509141324812	0.79519799394339
Srsf7	772.464703101456	0.144017189679771	0.191340870065695	0.752673433701455	0.451646177898617	0.795292825160993
Ugt1a6b	6.66174977476195	0.769219034931643	1.02210907007248	0.752580186845516	0.451702227409941	0.795315480134692
Gm10642	5.48056645361042	0.508313183649818	0.675525520875524	0.752470732698614	0.451768023938215	0.795355290781961
Slco5a1	6.76608957007741	-0.649531733963278	0.866801309710042	-0.749343277042989	0.453650329878165	0.795677073009604
Ppfia4	32.4258104519501	-0.500665450946287	0.66650372138886	-0.751181778704852	0.452543264643628	0.795677073009604
Miga2	502.3086848661	0.234239220858521	0.312468481146419	0.749641115798684	0.453470880774751	0.795677073009604
Hspa12b	334.881252354394	0.240675723832896	0.321206364854074	0.749286907630976	0.453684297194047	0.795677073009604
Atp5e	1492.50254414673	0.33183322785014	0.442542322266366	0.749833882894503	0.453354759143099	0.795677073009604
Tbl1xr1	776.969703293114	-0.313432424794974	0.418522461342874	-0.748902278241632	0.453916107070037	0.795677073009604
Bnipl	1.7941093983677	0.765417860379186	1.01812401961328	0.751792360885384	0.452175936663092	0.795677073009604
Nans	1433.26588156072	0.0970453724905601	0.129534320314485	0.749186565035056	0.453744765604874	0.795677073009604
Pole3	745.341545193649	0.126744203483919	0.168842953143116	0.750663270953849	0.452855332701984	0.795677073009604
Gm42778	49.0119982653712	-0.402862632654411	0.536866294712049	-0.750396582207657	0.453015888782765	0.795677073009604
Gm9936	4.83536013689317	-0.677296917368878	0.901025734293637	-0.751695419554079	0.452234245588292	0.795677073009604
Sirt4	142.942521046973	0.122692066322179	0.163792907076758	0.749068250340546	0.45381607019392	0.795677073009604
Ogfod2	197.035908483312	0.462532502093956	0.615561971595171	0.751398759893088	0.452412708837078	0.795677073009604
Snrnp35	89.4650579329491	0.197408580082948	0.263320845382241	0.74968838792989	0.453442402800453	0.795677073009604
Alox5ap	6.89907549389856	0.550799297872347	0.734797026285935	0.749593803688057	0.453499383844179	0.795677073009604
Bpgm	286.137908275348	-0.18743165207144	0.249910664897792	-0.749994611666915	0.453257950017871	0.795677073009604
Lrrc61	85.0323681642441	-0.157377531659766	0.209532911525059	-0.75108740920132	0.452600052642915	0.795677073009604
Gm44096	1.54935645807154	-1.16025867933554	1.54635814716236	-0.750316918150343	0.45306385560317	0.795677073009604
Rhno1	329.200735956715	-0.119209103959605	0.158985361837283	-0.749811822811786	0.453368047141546	0.795677073009604
Rabac1	2318.69615542793	0.251234181516064	0.335307266767298	0.749265543625748	0.453697171180526	0.795677073009604
Ryr1	3.2567061296773	-0.587666783759288	0.784554505797541	-0.74904519624407	0.45382996491702	0.795677073009604
Ndufab1-ps	2.38004124808166	0.655675379279808	0.874569253103711	0.749712360631154	0.453427961400804	0.795677073009604
Tm6sf1	41.4247891908483	0.395755816894342	0.526807491502843	0.751234223654175	0.452511706996151	0.795677073009604
Coprs	160.981379893705	0.164693736632428	0.219851465921096	0.749113661546091	0.453788701524428	0.795677073009604
Cln8	527.659035197472	0.119952370274384	0.159897547854475	0.750182675618975	0.453144691357176	0.795677073009604
Rab7-ps1	13.0529650248107	0.280371681921416	0.373884965694542	0.749887552714476	0.45332243178308	0.795677073009604
Amd1	1066.20947245329	0.144902020772699	0.193219917879996	0.749933145415649	0.4532949705989	0.795677073009604
Cpeb4	759.401108591495	-0.142258517197487	0.189549061183488	-0.750510270582546	0.452947440420439	0.795677073009604
Eif1	5859.67032472353	0.137869822843359	0.183358794921834	0.751912788814594	0.452103506779133	0.795677073009604
Itga2b	55.262260345566	-0.286526646157842	0.381438741746528	-0.751173425242272	0.452548291279189	0.795677073009604
Smim5	6.76113481578346	-0.741410915766444	0.986281113177681	-0.751723728519657	0.452217217681659	0.795677073009604
Gm9255	1.0976617950824	-0.800332526508278	1.06872637626107	-0.748865700599844	0.453938155297383	0.795677073009604
Apopt1	304.774938181817	-0.0694166885056066	0.0923604083794347	-0.751584902271428	0.452300725451586	0.795677073009604
Mir23b	7.16587809412411	0.483763421482563	0.644337238650846	0.750792275323863	0.4527776790304	0.795677073009604
4933413J09Rik	2.55276262378574	0.618248096697247	0.822486042195131	0.751682174504999	0.452242212639611	0.795677073009604
Dhrs4	432.005416085937	-0.137847504232166	0.18398855298786	-0.74921782900951	0.45372592483485	0.795677073009604
Mzt1	1107.46522579067	-0.117014031115528	0.155715340029263	-0.751461166854456	0.452375163019777	0.795677073009604
Trmt2a	548.256695677898	0.263310904296832	0.350918542558381	0.750347651557984	0.453045350257635	0.795677073009604
Afdn	1566.62146698593	0.115716814505491	0.154374637137652	0.749584366001192	0.453505069677301	0.795677073009604
Zbtb22	441.16800923301	0.107694106159085	0.143756829030153	0.749140801766685	0.45377234495486	0.795677073009604
Ttc39d	2.05409371383913	0.754234231447996	1.00408200736838	0.751167958307298	0.452551580984761	0.795677073009604
Nrg2	3.30477965877932	-0.626465639055094	0.83496106557589	-0.750293235077982	0.453078116058426	0.795677073009604
Gstp2	24.486641031784	-0.434410854871791	0.579609213900773	-0.749489215239012	0.453562396495805	0.795677073009604
Slc29a2	22.1191929749791	-0.371064634663871	0.494519829836575	-0.750353397934512	0.453041890269432	0.795677073009604
Ndufb8	679.759390254584	0.278654468690429	0.372060830041032	0.748948683094907	0.453888136077015	0.795677073009604
Abcd1	490.744707345233	0.151337777663635	0.201241258765712	0.752021621171752	0.452038056549622	0.795677073009604
Ccdc32	317.978308679217	0.174678429387219	0.233302014798688	0.748722335458381	0.45402457858904	0.795704565197645
Pdgfc	970.300858135882	-0.403720099048194	0.539328859063916	-0.748560163735552	0.454122350035688	0.795704565197645
Gm9403	1.10396923398634	0.935884583857948	1.25007929078175	0.748660177605761	0.454062051432938	0.795704565197645
Map1s	1165.05700293443	0.1475214487671	0.197075485003132	0.748553016448267	0.454126659325213	0.795704565197645
Tlr3	283.079849117845	0.160532131816506	0.214492076817313	0.748429192343708	0.454201319829457	0.795705167205901
Ppp2r1b	826.124497080724	0.0966017194835735	0.129076082402683	0.748409137350493	0.454213412761885	0.795705167205901
Robo1	1024.34864972163	-0.217141177912831	0.290191502186424	-0.748268561542284	0.454298183467772	0.795777976500471
Gm42672	4.28480672914814	0.45787170748004	0.61197165704252	0.748191035011001	0.454344937707857	0.795784186187885
Cog6	871.672746928138	-0.0700491313552944	0.0936525285804697	-0.747968393561372	0.454479222068423	0.7959436889344
Pcdhgb7	67.1258976267576	-0.303492121262263	0.40585548458299	-0.747783713146311	0.454590627512535	0.796063096595831
Tsen2	159.522364573447	-0.148693523236177	0.198909671200504	-0.747542954240227	0.454735884493905	0.796241755535677
Gm5628	5.01421150996843	0.629494795701783	0.842350210103766	0.747307697144443	0.454877847326115	0.79641461300552
Gm44982	2.86501122472706	0.643552895852936	0.861387406579532	0.747112032213715	0.454995937794852	0.796545645091994
Naaladl2	318.016663433613	-0.247915808936518	0.33194175866887	-0.746865383646494	0.455144823227242	0.796548855388418
2210408I21Rik	105.898473422338	-0.18846868666732	0.252314465967214	-0.746959497327472	0.45508800978403	0.796548855388418
Eml4	403.854882233568	-0.181852892672264	0.243502194784954	-0.746822396540884	0.455170774507668	0.796548855388418
Rpl21-ps15	10.3135517810538	-0.378721334980861	0.50704118252546	-0.7469242105632	0.45510931081608	0.796548855388418
Ago1	1149.12929798943	0.159886612855201	0.214114185513718	0.746735264044226	0.455223378880331	0.796565222692547
1810062G17Rik	15.8371292754523	0.409427305243048	0.548430820009591	0.746543210747871	0.455339339017848	0.796692438408865
4930412M03Rik	1.43350274061963	-1.05655928796595	1.41564948831161	-0.746342436238272	0.455460582726101	0.796753186936417
Ccdc120	65.5139418811717	0.389804238328477	0.522257463436113	0.746383279549169	0.455435916795848	0.796753186936417
Dcaf6	888.139183547667	-0.0889169589722446	0.119426673557698	-0.74453182294562	0.456554796349558	0.797173983109395
Slc2a8	300.979733203734	0.249422897372274	0.335116919726372	0.744286195922103	0.45670335063952	0.797173983109395
Pik3cd	177.058360621062	0.474605670506211	0.637046344144516	0.745009644696344	0.456265889395889	0.797173983109395
Mxd4	3009.09208731996	0.184987028124775	0.248583703175413	0.744163940603293	0.456777300315387	0.797173983109395
Gm7367	5.39110690640528	0.396135309688375	0.531498910173861	0.745317256734908	0.456079951312108	0.797173983109395
Gatd1	305.004556481127	0.231452645431221	0.310591119197706	0.745200461716648	0.45615054379619	0.797173983109395
Rplp2	8516.83538737451	0.186923602649409	0.250748444846451	0.745462659853681	0.455992076293096	0.797173983109395
Gm45889	3.46388245412134	0.637727650364314	0.855536590696011	0.745412478320184	0.456022402648902	0.797173983109395
Fhod1	671.885277846872	-0.200906212467824	0.26946790547912	-0.745566386136444	0.455929394675256	0.797173983109395
Il17c	1.40849057285501	-0.950334489863386	1.27737571046793	-0.743974135468148	0.45689212278825	0.797173983109395
Olfm2	166.028829751084	-0.478428558064896	0.641838515233965	-0.745403316736917	0.456027939418303	0.797173983109395
Fam207a	450.624918250661	0.224389351518933	0.301511683001512	0.744214450614863	0.456746747054068	0.797173983109395
Creb3l3	13.3353451821732	0.42002029599437	0.564752270426633	0.743724847138857	0.457042954208183	0.797173983109395
Gm12033	1.18038416030554	0.967393398583041	1.3005175378555	0.743852635911573	0.456965632365288	0.797173983109395
Cdca4	552.613886952231	0.136133962176316	0.182958742453532	0.744069183853796	0.456834621312269	0.797173983109395
Hist1h3c	4.99709429048793	0.442991587423732	0.595274689559504	0.74418011582441	0.456767515877487	0.797173983109395
Tdp2	342.005260432152	-0.159045466337381	0.213563747117607	-0.744721276358747	0.456440234201821	0.797173983109395
Gm4811	1.58431106079549	0.698262514767163	0.936297412444066	0.745769993045747	0.455806369459331	0.797173983109395
B430218F22Rik	1.10269114886951	0.844094896982868	1.13410929512496	0.744280027164282	0.45670708183044	0.797173983109395
Gm6158	2.77939187311552	0.584194832613816	0.78399764596544	0.745148707550544	0.456181826676716	0.797173983109395
Dip2b	522.948659182833	0.118362726213282	0.159051715115694	0.744177616237492	0.456769027877129	0.797173983109395
Crebbp	780.645052752999	-0.151351759793715	0.203362461482074	-0.744246301361064	0.456727481282425	0.797173983109395
Rmi2	7.55194638078338	0.467318640623105	0.627965360509156	0.744179010517717	0.456768184476945	0.797173983109395
AC154232.2	24.9605576016089	0.345154752471987	0.463868756764079	0.744078464951522	0.456829006739215	0.797173983109395
Gart	868.873354299814	0.211900591744468	0.284489700930567	0.744844509489589	0.456365724018688	0.797173983109395
Gm17705	2.65844577357092	0.712615844687974	0.956229924899232	0.745234829126551	0.456129771032169	0.797173983109395
Rab5a	1788.85725361346	-0.0775325861372947	0.104093841889838	-0.744833553356084	0.456372348125175	0.797173983109395
Sra1	1256.10782977999	0.168611462381181	0.226682552352507	0.743821968789985	0.456984187615955	0.797173983109395
Gm17669	1.6819901250797	0.719401165480047	0.965524318008825	0.745088603219905	0.456218158340374	0.797173983109395
Arxes1	71.1053408863873	-0.492910630171206	0.661863661298531	-0.744731368397156	0.456434132017232	0.797173983109395
Hsd17b10	822.08228063608	-0.0839018557835707	0.112808793123081	-0.743752800298367	0.457026039811008	0.797173983109395
Gm45114	2.22115097910307	1.00795795654602	1.35567897440445	0.743507847784405	0.457174272014684	0.797252018529916
Gm7027	7.28809542274831	0.345208268971365	0.464272408212632	0.743546811882181	0.457150691213908	0.797252018529916
Gm26789	5.18006412040522	-0.58828195914648	0.791395729723776	-0.743347401371258	0.457271380265372	0.797330560425576
Zbtb4	2615.18418859753	0.162257092916128	0.218295700116771	0.743290375528849	0.45730589725663	0.797330560425576
C530005A16Rik	6.61106994810718	0.429282055307654	0.577747289783969	0.74302738048009	0.457465103627888	0.797500588830785
Fbxo25	983.655066526619	-0.114467036617795	0.154063471177517	-0.742986223424124	0.457490021230235	0.797500588830785
Tctn1	302.257684722982	-0.0931429559738795	0.125428997511058	-0.742595076275466	0.457726870393882	0.79768695799055
Gm12226	1.11921760562378	-0.818844722433012	1.1026283007894	-0.742629879758011	0.457705793245132	0.79768695799055
Llgl2	224.422970600368	0.51471504218447	0.693116481444895	0.742609728615135	0.457717996803342	0.79768695799055
Cox4i1	4947.78568606032	0.0918666099046209	0.123722682445542	0.742520353493441	0.457772124693879	0.797690341611048
Atxn1	553.760594584594	-0.123041819495282	0.165732453871208	-0.742412343637282	0.457837543056393	0.797728858133358
Gorasp1	651.433643052742	0.343490499204903	0.462842089766359	0.742133238959092	0.458006612763784	0.797872473256774
Gm9816	17.8488126753402	0.217065205706335	0.29247146569501	0.742175668968304	0.457980908216667	0.797872473256774
Zfp395	199.167928170844	-0.380532319089249	0.513081022848609	-0.741661262341269	0.458292595750993	0.798295160876388
Hdac4	459.319074245458	0.100749148183646	0.135869554828177	0.7415137873312	0.458381975251639	0.798305384886796
Dlst	2716.33290488096	-0.0664977745215544	0.0896790410399633	-0.741508537004999	0.458385157472871	0.798305384886796
Rrs1	598.595510636428	0.168538043737239	0.227607941732424	0.740475233220868	0.459011683705884	0.79837539776414
Twist2	264.585838536071	-0.272745481743286	0.368330584545438	-0.740490996912149	0.459002122055936	0.79837539776414
Gm13594	5.57314797433854	-0.575328382827359	0.776798102064968	-0.740640819407204	0.458911251053805	0.79837539776414
Alg5	753.192500992887	-0.138981546110053	0.187689836749161	-0.740485198971082	0.459005638851423	0.79837539776414
Gpx7	1063.89958535712	0.212133091672705	0.286390666889415	0.740712307341414	0.458867895429149	0.79837539776414
Nudc	1346.76735501682	0.0641815564954126	0.0867222037939282	0.740082166822268	0.459250138778635	0.79837539776414
Gm13245	2.4643032731751	-0.622613702709963	0.839865863419444	-0.741325168491839	0.458496304848946	0.79837539776414
Tnfrsf9	1.69278046372292	-0.739097604411712	0.99762370662492	-0.740858100608061	0.458779482614244	0.79837539776414
Tmem243	30.9477342803898	0.395068962240648	0.533793001452241	0.740116414351295	0.459229359638938	0.79837539776414
Gm42858	1.3860219613746	0.825476457736022	1.115202652485	0.740203097523684	0.459176768366123	0.79837539776414
Zcwpw1	26.5503993316924	-0.317319713964191	0.428803130739015	-0.740012586702225	0.459292357024003	0.79837539776414
Ssbp4	404.655117838038	0.266276303057326	0.359387922977782	0.740916113293512	0.458744304874252	0.79837539776414
Acaa1b	18.4353381506901	-0.606008228095742	0.818864468053658	-0.740059254904722	0.459264040511665	0.79837539776414
Etaa1	130.379609667413	-0.173840785891118	0.234879137744041	-0.740128678778451	0.459221918522277	0.79837539776414
Spcs1	2202.09336979713	0.0877890792920386	0.118574792224348	0.740368822455435	0.459076231310534	0.79837539776414
Ptk2b	1291.30256516539	0.0663420072365553	0.0895632139692429	0.740728300118149	0.458858196528642	0.79837539776414
Atad2	519.330681278298	-0.27398423949287	0.370219106903563	-0.740059695417715	0.459263773229587	0.79837539776414
AC167363.1	15.0741558419471	0.361733996535686	0.488730647248165	0.740150016317694	0.459208972695912	0.79837539776414
Myl12a	8850.13755555317	0.109266333455812	0.147398880415682	0.741296902307996	0.458513439517205	0.79837539776414
Synpo	10101.7418416131	0.219859212670488	0.296699299168193	0.741016959887911	0.458683157101557	0.79837539776414
Gps1	2267.97576233686	0.129513002721755	0.175042469810066	0.739894740186685	0.459363866215734	0.798424341647336
Ints10	449.357867998008	-0.0967250872863548	0.13077538530655	-0.739627622274801	0.459525976281338	0.798630735601906
Bace1	1640.97515163634	0.138168481033339	0.18683845217042	0.739507737450706	0.45959874309196	0.798681831621498
Gm12447	1.13234165468442	-0.931713257214495	1.26021104877093	-0.739331128800359	0.459705951466619	0.798714820598215
Gm2415	61.9597958820897	0.411632705041854	0.556753752709626	0.739344284683322	0.459697964847292	0.798714820598215
Zfp457	1.33763451440937	0.913507291338829	1.23570143324269	0.739262144368993	0.45974783152314	0.798714820598215
Slc23a4	2.03040068718102	-0.857724799324819	1.16042443663925	-0.739147481079344	0.459817447680548	0.798760416330188
Tmem237	524.513751971098	0.145415087562128	0.196859004481707	0.738676333068831	0.460103560306968	0.79895599379346
Gm43172	43.8520870452004	-0.336039537997479	0.454843156610243	-0.738803108530515	0.460026563961217	0.79895599379346
Zfp235	101.16123616609	-0.118773001964702	0.160778067664357	-0.738738832293063	0.46006560086226	0.79895599379346
Ppp1r14c	1.61308236647558	0.759833492899783	1.02845843208808	0.738808170746474	0.460023489603262	0.79895599379346
mt-Tn	71.6908252492015	-0.435479384223115	0.589652002369911	-0.738536259476521	0.46018864158063	0.799028397472468
Gm2423	9.95190915800073	0.268206779157814	0.363322117312915	0.738206584122754	0.460388922476553	0.799300790464807
Gm6123	2.01017865415653	0.605487355047916	0.825901032598383	0.733123378164308	0.463483182617792	0.799392540747094
Sgk3	125.945529621703	0.354159249386948	0.482982980604196	0.733274801824087	0.463390840551278	0.799392540747094
Lmbrd1	1143.8791887229	-0.130532548146511	0.17837325311235	-0.731794402293568	0.464294066206116	0.799392540747094
Sphkap	1.89155992283821	-0.729953053582187	0.99533992908992	-0.73337061264046	0.463332417931776	0.799392540747094
Gm28723	1.70667749949297	0.923309322632113	1.26105402678087	0.7321726928616	0.464063169307062	0.799392540747094
Actr3	7612.12942771418	-0.120253691054993	0.162995299369805	-0.737773981948771	0.460651806340782	0.799392540747094
Lct	1.67189571297139	-0.949955924042609	1.29652567609447	-0.732693491195768	0.4637453946782	0.799392540747094
Tmem81	39.8998322308436	0.36907873183108	0.500933558871086	0.736781805281409	0.461255049561164	0.799392540747094
Dhx9	2687.63236278225	-0.145770670565614	0.199023333652018	-0.732430051747031	0.463906121926274	0.799392540747094
Fh1	1094.09866958182	-0.071045496814041	0.0971354361080635	-0.73140657684393	0.464530849268322	0.799392540747094
Gm13192	10.2832783382534	0.346597153114473	0.472125261619157	0.734121177769255	0.462874887433678	0.799392540747094
Gm13372	106.689256766534	-0.458624386132709	0.622265063318292	-0.737024160872936	0.461107656680797	0.799392540747094
Rrnad1	226.444425035983	-0.120267456906378	0.163482337418858	-0.735660248105218	0.461937487272758	0.799392540747094
Lamtor2	789.065213642894	0.146415048285123	0.200041049722765	0.731925014830897	0.464214337113903	0.799392540747094
Flad1	247.357390659368	0.0762965928362752	0.103736288912961	0.735486044813995	0.462043535893742	0.799392540747094
Ttpa	5.72866947331603	0.541888572206157	0.73991002372364	0.732370902990435	0.463942213484241	0.799392540747094
AI427809	34.4196102656471	0.216708562690652	0.294088592101698	0.736881907393787	0.461194167483286	0.799392540747094
Ror1	292.738302581446	0.282247134027661	0.383504062329558	0.735969085472467	0.461749511731935	0.799392540747094
Oxct2a	3.6149692144731	0.568596764258194	0.771993334175587	0.736530665598815	0.461407812412897	0.799392540747094
Ssu72	996.487951747131	-0.106738999851364	0.145852528848944	-0.731828242497672	0.464273408585102	0.799392540747094
Evc	912.87782738392	0.195762785230808	0.266020026904658	0.73589491553946	0.461794651766859	0.799392540747094
Gm43081	2.37823354928212	0.567865994635753	0.771444982222861	0.736106926250904	0.461665627981784	0.799392540747094
Coq5	330.944168605969	-0.155046990072357	0.210218478709328	-0.737551670168551	0.460786933497393	0.799392540747094
Wsb2	5415.74499260011	0.195797149995884	0.265889705325426	0.736384847078774	0.461496523641192	0.799392540747094
Gm22965	1.58522736069807	-0.7940094959388	1.08181806082952	-0.733958439675119	0.462974068144751	0.799392540747094
Psmd9	448.535219308406	0.169840969610481	0.232017297281466	0.7320185675831	0.464157234906898	0.799392540747094
Rilpl2	204.817257340112	0.161215212622475	0.219144702468158	0.735656444380167	0.461939802696955	0.799392540747094
Gm43151	10.6136342878808	0.508172310809518	0.694212880975349	0.73201221806134	0.464161110368877	0.799392540747094
Brca2	106.451865550406	0.181726571384064	0.247532480031643	0.734152428646265	0.462855842946656	0.799392540747094
Zfp786	12.2427730356854	-0.38349409301257	0.522089347903955	-0.734537286677451	0.462621343793726	0.799392540747094
Pcbp1	4092.45729986458	0.169286418663474	0.23117928842608	0.732273292369805	0.46400177723172	0.799392540747094
Kbtbd8	9.09854138519939	0.403307496352448	0.550914014597199	0.732069770719713	0.464125983477787	0.799392540747094
Tnfrsf1a	2912.71548001418	0.157953870248901	0.215063585111759	0.734451953671375	0.462673332618871	0.799392540747094
Gm10069	7.57889497976076	0.626838144859678	0.857097080523337	0.731350227534243	0.46456525838172	0.799392540747094
Strap	3251.21339037175	-0.0650456519048839	0.088151933243675	-0.73788117300934	0.460586660612431	0.799392540747094
Hnrnpul1	2643.94449593615	-0.0905154354408857	0.122961475415853	-0.736128410420941	0.461652554440701	0.799392540747094
Hipk4	23.5175664409867	0.375463043092373	0.513078196763513	0.73178522389138	0.464299669214236	0.799392540747094
Gdpgp1	68.0547032171871	0.378400971534236	0.514816219250905	0.735021464717714	0.462326421777904	0.799392540747094
Gm44623	3.97787656379258	0.550372942917909	0.74994668827617	0.733882756630339	0.463020197202957	0.799392540747094
Tfdp1	1924.57503497009	0.0548768602347758	0.07457232056715	0.735887790770315	0.461798988051597	0.799392540747094
Tcim	15.703590649988	0.425603164512632	0.579645900061438	0.734246829775767	0.462798316939865	0.799392540747094
Lonrf1	313.50754720712	-0.109579621422686	0.149811285097303	-0.731451047573041	0.464503694686448	0.799392540747094
Isyna1	245.196270964692	-0.237569738094111	0.32446445273097	-0.732190340404075	0.464052399352224	0.799392540747094
Ndufb7	1004.133996851	0.146058894952821	0.198342168323779	0.73639859938604	0.461488156779446	0.799392540747094
Gpt2	487.20544730828	0.28049507692574	0.381042834999691	0.736124790080275	0.461654757474895	0.799392540747094
Heatr3	952.989775671228	0.0871595037559055	0.118472979627733	0.735690990720238	0.461918773698769	0.799392540747094
BC050972	1.15963214206988	-0.909031437421806	1.23918749153547	-0.733570540076571	0.463210521278108	0.799392540747094
Ctsh	1925.17903687376	0.141830636147204	0.193843305579806	0.731676730970785	0.464365902189742	0.799392540747094
Cep70	93.7014313474197	0.185567869172261	0.252657924952062	0.734462887746226	0.462666670891326	0.799392540747094
Sgk1	418.881106450429	0.194926394446101	0.265998096762646	0.732811237442937	0.463673566453923	0.799392540747094
Nus1	3584.42035210571	0.0788053889638964	0.107694419276777	0.73174997825435	0.464321185464713	0.799392540747094
Cpsf6	1165.09770476494	-0.0893586932077194	0.12170770649559	-0.734207354494491	0.462822371837543	0.799392540747094
Cdrt4	8.09387440957066	0.377457771257854	0.5127456325049	0.736150144105317	0.461639329275595	0.799392540747094
Poldip2	1181.84917283415	0.153994520414856	0.208789169440729	0.737559907093607	0.460781926474637	0.799392540747094
Recql5	255.987294067642	0.244889226522314	0.333268308964317	0.734811021435986	0.462454593875801	0.799392540747094
Jmjd6	684.569784556991	0.225467112306836	0.307881971337781	0.732316709962446	0.463975282513986	0.799392540747094
B3gntl1	122.606357767732	-0.182131060436278	0.247661143622603	-0.735404261533318	0.462093327264476	0.799392540747094
Gdf7	7.42035027827223	0.591054710741417	0.805937902430945	0.733375001918414	0.463329741577433	0.799392540747094
Kidins220	4334.42109615616	-0.102047396263174	0.139458501484889	-0.731740232231243	0.464327135174917	0.799392540747094
Adi1	339.364337544867	0.155421526760667	0.212069682763022	0.732879517410057	0.463631916765405	0.799392540747094
Fam177a	4.2444905791549	0.535716702822708	0.72963075540122	0.734229881151488	0.462808644771309	0.799392540747094
Gm3086	8.06308781514823	-0.513918302905519	0.702137040316697	-0.73193447061804	0.464208565365659	0.799392540747094
Prox2os	1.26176825106094	0.800971285671199	1.09092026338339	0.734216159105027	0.462817006546064	0.799392540747094
Gon7	45.8868314630327	0.347504395282515	0.473113766524376	0.734504932788952	0.462641054899694	0.799392540747094
Larp4b	2001.00248223533	-0.0971460045579298	0.132187484907071	-0.734910756689442	0.462393846882145	0.799392540747094
Trim27	764.592496400996	0.132570007660656	0.180010407061149	0.736457462793376	0.461452345419687	0.799392540747094
Zkscan4	17.1254064579999	0.450308998285404	0.612568964454114	0.735115594187332	0.462269097917634	0.799392540747094
Gm11359	1.51215966369946	0.834587218363571	1.13515790875177	0.735216846862556	0.462207440527868	0.799392540747094
Pxdc1	1986.05523257689	0.269253945269411	0.367526714241964	0.732610541861578	0.463795999615596	0.799392540747094
Caml	651.757638952568	0.086034192256922	0.116796988623598	0.736613103392457	0.46135766416537	0.799392540747094
Gm3226	12.9989607664915	0.279573001483112	0.381298376937015	0.733213195736454	0.463428408300816	0.799392540747094
Dnase1l3	2.05967609232678	0.707085793925046	0.964556548814963	0.733068263124396	0.463516795740306	0.799392540747094
Gm16973	26.6089836491933	0.315541071198629	0.429014131047752	0.735502745394434	0.462033368599514	0.799392540747094
Esco2	59.943228361588	-0.413547743363869	0.561322227031718	-0.736738585162959	0.46128133741356	0.799392540747094
Nipbl	1236.41671835119	-0.154288748282928	0.210952254314079	-0.731391796615803	0.464539874522002	0.799392540747094
C730034F03Rik	4.27134444363	0.516648973415566	0.703545450900243	0.734350528106567	0.462735130015242	0.799392540747094
Mettl7a3	1.32100937438245	0.999967505916678	1.36010251675166	0.735214804472906	0.46220868418708	0.799392540747094
AC165079.1	1.4463673342058	0.669298254313098	0.914937485993932	0.731523480629951	0.464459467723665	0.799392540747094
Arl6	149.992103238549	-0.15494402260564	0.210164533682204	-0.737251047505168	0.460969695382614	0.799392540747094
Gm9843	70.7739986975676	0.218060513960649	0.296632773231001	0.735119425899835	0.462266764528901	0.799392540747094
Dynlt1a	57.4487555309161	0.211153504443772	0.287266576573084	0.735043759572399	0.462312844086648	0.799392540747094
Rnaset2b	7.98998874663976	0.367094146406356	0.501368723772291	0.732183977581101	0.464056282444336	0.799392540747094
Wfikkn1	8.63062025669669	0.435037073545846	0.592257786987339	0.734540065329941	0.462619650964532	0.799392540747094
Cbs	11.666854230951	0.484599478678508	0.658447521646671	0.735972819013127	0.461747239553469	0.799392540747094
Gm23442	2.52867570485592	-0.711863741682155	0.96964101622937	-0.734151845649404	0.462856198224723	0.799392540747094
Gm11110	8.61367399214962	0.387287438074378	0.528708396632195	0.732516147920763	0.463853590310327	0.799392540747094
Gm26734	3.85379896765396	-0.502934183875406	0.681508271217394	-0.737972237632572	0.460531319828727	0.799392540747094
A830052D11Rik	4.31908785807348	0.683216322252476	0.932377821768028	0.732767668107894	0.463700144141064	0.799392540747094
Mex3c	2023.33303824372	0.104356781196562	0.141948520729248	0.735173432315026	0.462233877071518	0.799392540747094
Zfp516	851.544816475067	-0.139573097353133	0.189487095539292	-0.736583654712209	0.461375577925808	0.799392540747094
Arl2	850.965528798777	0.0761750246161658	0.103598261597291	0.735292498558272	0.462161375742388	0.799392540747094
4930505N22Rik	1.1972885766355	1.11960477441061	1.52405969408702	0.734620027518874	0.462570937347109	0.799392540747094
4930552P12Rik	1.16562879130282	1.10247745723077	1.49825224438455	0.735842353223803	0.461826642835356	0.799392540747094
Pdzd8	1882.97651618109	-0.180005827400779	0.245351698242379	-0.733664485268628	0.46315324864693	0.799392540747094
Ribc1	11.7617576135459	0.369508817844823	0.501044050903255	0.73747770715707	0.460831895143276	0.799392540747094
Foxp4	1299.75645150636	-0.25790105182443	0.352714777168529	-0.731188678554296	0.464663914427769	0.799487603887912
Pax3	1.17117519380996	1.23748690740799	1.69304394135105	0.730924270294178	0.464825410562703	0.799651703146216
Bcl2l15	2.07949424048297	-0.810596138968332	1.10905299734661	-0.730890355021507	0.464846127701764	0.799651703146216
Adora2a	55.8000624519457	0.704335529525294	0.963912993984827	0.730704465984594	0.464959687112098	0.799772350569115
Pecr	123.755872551313	0.425789261193214	0.582982270256926	0.730363997185651	0.465167719130333	0.799980752938962
Stk32c	24.2231034184555	-0.266348486583539	0.36465580928399	-0.73041064972068	0.465139210607383	0.799980752938962
Cbarp	713.165229228964	-0.185463567726425	0.254020963858989	-0.730111266837719	0.465322174973138	0.800171661669494
Aurkaip1	934.577955486525	0.188334620323074	0.258006824154122	0.729959840948126	0.465414732375636	0.800181397139852
Egfr	1251.23588524403	-0.122050318694371	0.167197752524098	-0.72997583311881	0.465404956854711	0.800181397139852
Ufm1	2112.40306538286	-0.125923765680074	0.172556072832715	-0.72975563023013	0.465539570124058	0.800236189423013
Gm45495	20.5841378125775	-0.266959462952694	0.365853843325442	-0.729688830179167	0.465580410256005	0.800236189423013
Zfp36l1	287.505845871289	-0.346835566904812	0.475249596815153	-0.729796656807501	0.465514488333108	0.800236189423013
Hmgb1-ps6	1.40872441270742	0.695125726035416	0.952718500178979	0.72962341542106	0.465620405378563	0.800236189423013
Gm13050	21.4628001633315	0.194226275174461	0.266228817810174	0.729546398365291	0.465667496688419	0.80024244532151
Amotl2	9119.3961850297	-0.143664462829307	0.196970055165506	-0.729372100284947	0.465774079279477	0.800350925367618
Dhx30	1008.7292678557	0.107573526223056	0.147533573154895	0.729146077890453	0.465912311264118	0.800439089230527
Ganab	6586.37501877256	0.207558952800682	0.284643342910993	0.729189555877249	0.465885718994596	0.800439089230527
Gm14002	2.61426811604152	-0.587907461416765	0.806391169949296	-0.729059894658483	0.465965025666012	0.800454983461519
Nudt1	90.0094074332847	0.401137044513647	0.55026557020905	0.728988085446182	0.466008950657095	0.800455777303836
Gm43136	1.73377457159537	0.738641554333739	1.01343583898764	0.728848858425609	0.466094121011475	0.800527410861544
Gm43966	1.89425612327083	0.753582782324672	1.03435834687414	0.72855097520315	0.466276376302107	0.800726607842137
Tnfrsf21	98.6501012917466	-0.467276077507334	0.641407079781681	-0.728517180799413	0.466297055389419	0.800726607842137
Zfp945	272.952528092903	-0.194273849226293	0.266704447589125	-0.7284237326465	0.466354239771022	0.800750143004188
Pnpla2	778.785257433675	-0.107606705868019	0.147756569563702	-0.728270195942979	0.466448203011405	0.8008368187621
Avpi1	291.166398565696	-0.355391913035706	0.488160375382603	-0.728022860841916	0.466599592220509	0.801022062819268
Slc35e1	2331.66962446036	0.127937860865121	0.175803415092809	0.727732511894497	0.466777344190072	0.801242355052316
Eef1akmt4	96.3486512069726	0.486266195653567	0.668249945765977	0.72767113373453	0.466814924782068	0.801242355052316
Tuft1	177.759947217362	0.302742772907085	0.41610526832408	0.727562941287482	0.466881172891594	0.801281386743499
Gm18227	2.10342073118615	-0.685843583405114	0.942977305799824	-0.727317167854202	0.467031683600668	0.801465012753774
Rps2-ps11	2.45602870098067	0.669513082938976	0.921110751917236	0.726854052615742	0.467315366714581	0.801861996851979
Adck5	167.419012672248	0.15617503014835	0.214902127561395	0.72672630988138	0.46739363285041	0.801861996851979
Rbm14	455.201950923731	0.139454126418923	0.191886946414641	0.726751501467858	0.467378197752556	0.801861996851979
St6galnac6	961.618987477188	0.162998083388075	0.224398119382003	0.726379008152896	0.467606456353554	0.802077685262495
Rnft2	130.722613240481	0.436522859703175	0.600917071755713	0.726427788825796	0.467576560736408	0.802077685262495
Glt8d1	997.132714103152	0.0608589178181891	0.0838091231123668	0.726161013957785	0.467740068746243	0.802232151806627
9330162G02Rik	12.934741763502	0.318622620642185	0.438843189491613	0.726051191568678	0.467807388790534	0.802272900582482
Xrn2	1850.87578815355	-0.14846086120464	0.204584267177133	-0.725670958246757	0.468040509541503	0.802523234729156
1700105P06Rik	4.90590338654302	-0.452301148794463	0.623262178478245	-0.72569965644121	0.468022912456308	0.802523234729156
6030442K20Rik	3.46072373965053	0.498468616212808	0.687114171823102	0.725452387177861	0.468174544412272	0.802528907710426
Cstf1	454.295642194275	0.0826492434154888	0.11391507549794	0.725533851022057	0.468124585655194	0.802528907710426
Cep170b	3196.54760705517	0.103623080631748	0.142829496458726	0.725501967037267	0.468144138569969	0.802528907710426
1700067K01Rik	9.13636160718437	-0.373156119678725	0.514435416616184	-0.725370197357803	0.468224951375588	0.802540616983174
Gorasp2	4185.73658781741	-0.146676888071909	0.202286770999057	-0.725093822732445	0.468394473796572	0.802588393594397
Met	965.933761687761	0.3675317193371	0.506777059051755	0.725233537652235	0.468308771337018	0.802588393594397
Map4	13129.3252001902	-0.0705602071947122	0.0973224451907103	-0.725014738958155	0.46844298838363	0.802588393594397
Gm12207	1.88881259443126	0.704795992035538	0.972268512669737	0.724898505763855	0.468514297634434	0.802588393594397
Csnk1d	2769.91682449891	0.103273887621337	0.142458901506984	0.724938115687168	0.468489996208129	0.802588393594397
Fads1	3636.5027263209	0.12935469617367	0.178379862897363	0.725164231391404	0.468351283370738	0.802588393594397
Papss1	1477.28349000679	-0.105568072521801	0.145670860197729	-0.724702746853459	0.468634409620611	0.802719486791555
Il6	350.741563523668	0.521695441990789	0.720124313337213	0.724451920770649	0.468788334131249	0.802759158502577
Cabin1	861.546795536994	0.125840079138885	0.173683284389144	0.724537652437155	0.468735720009354	0.802759158502577
Fgf11	25.4118157231724	-0.363032015789674	0.5010825207089	-0.72449546888221	0.46876160794295	0.802759158502577
Isg15	26.5431339784326	0.341967717040823	0.472144356084557	0.72428635995297	0.46888994920896	0.802858515673244
Gm34882	3.01949762605107	0.554300842719661	0.766608459685039	0.723055995165245	0.469645483077853	0.803192151505626
Mettl8	79.4012161857417	-0.103937302502852	0.143856763894477	-0.722505495668545	0.469983747762687	0.803192151505626
Gm9821	17.3882061552433	0.425216792815135	0.589123968879414	0.72177812358229	0.470430901468925	0.803192151505626
Acss1	3.2335341833738	-0.718416876432318	0.994264834036877	-0.722560883014869	0.469949707885208	0.803192151505626
Mgarp	5.05968426797415	0.502292862962099	0.695919524979996	0.721768602449454	0.470436756165021	0.803192151505626
Rap1gds1	2192.55262930465	0.157043843927943	0.217420280019417	0.722305407360885	0.470106729102592	0.803192151505626
Syde2	201.979677668447	-0.260774747058637	0.360510036295779	-0.723349479360084	0.469465201250631	0.803192151505626
Gm27580	1.87459663246736	-0.701274211601148	0.969561794807882	-0.723289856671905	0.469501823250605	0.803192151505626
Rpl37rt	141.072025265451	0.145997846061695	0.202256684293935	0.72184435620194	0.470390175090551	0.803192151505626
Styxl1	5.53420803174949	0.504412282035244	0.697559308775629	0.723110244088922	0.469612156100473	0.803192151505626
Ggcx	1358.69625063014	0.215861991147872	0.298441575785251	0.723297317338919	0.469497240604134	0.803192151505626
Mrpl19	313.096353884776	0.127138112956425	0.176110392044668	0.721922831925664	0.470341922958685	0.803192151505626
Abtb1	208.277305588914	0.250898060904249	0.346761830610027	0.723545784906216	0.469344635800197	0.803192151505626
Fam174b	35.8068501105535	0.348481593315483	0.482028549175287	0.722948036815885	0.469711809489808	0.803192151505626
Ces1d	2.822581880791	-0.92653741595315	1.28247899027589	-0.722458163430678	0.470012838222395	0.803192151505626
Cyba	1998.90221300182	0.145241700158169	0.201087257975297	0.722281966647593	0.470121137755997	0.803192151505626
Rplp1	22541.720820646	0.202765597375681	0.280611627689001	0.722584445432904	0.469935227340468	0.803192151505626
Tmie	1.76184588832055	0.925002277526046	1.28068624294036	0.722270800225281	0.470128001673393	0.803192151505626
Myo1a	8.39982319222419	-0.426894527097166	0.591371748376081	-0.72187169622057	0.470373364305378	0.803192151505626
Gm10120	3.47444830484936	0.471448599001801	0.652854397369498	0.722134370085239	0.4702118687437	0.803192151505626
9530068E07Rik	9554.75005401169	0.0673533483934583	0.0931242155535179	0.723263524885756	0.469517997507048	0.803192151505626
Cxcl16	115.716925821796	0.342576534372907	0.474567551348274	0.721870961045749	0.470373816344108	0.803192151505626
Phb	1658.29552127486	0.155876871401655	0.21582925168882	0.722223100816733	0.470157322771152	0.803192151505626
Gm34678	3.03151376167147	-0.607221552661798	0.839259689096886	-0.72352045564731	0.469360191370065	0.803192151505626
Mcat	280.763785123335	0.187898434724905	0.260237737777922	0.722026084031099	0.470278440812024	0.803192151505626
9330020H09Rik	8.89311219604521	-0.432492014664362	0.598911478172862	-0.722130115094461	0.470214484527419	0.803192151505626
Nudt16l1	198.705966816423	0.192429441478706	0.266096796277322	0.723155799584142	0.469584170804691	0.803192151505626
Gng5-ps	6.80623095818924	-0.33701619553247	0.466325783371883	-0.72270547233222	0.469860852805743	0.803192151505626
Fgf12	2.13271282103729	-0.685902396620627	0.94801813930055	-0.723511890950406	0.469365451309772	0.803192151505626
Cd2ap	1372.68968342733	-0.234412856438051	0.324640637322545	-0.722068741520955	0.470252215231645	0.803192151505626
Haus7	471.829648100318	-0.217331055233368	0.30049303576022	-0.723248226647052	0.469527394566545	0.803192151505626
Pygo1	331.617291388096	-0.113995378060372	0.157987911475727	-0.721544939708166	0.4705743015172	0.803203606213372
Rrp36	509.410930933149	-0.0837863813011047	0.116109818205575	-0.721613233023577	0.470532300982502	0.803203606213372
Epg5	614.827195702926	-0.112138333260855	0.155406023488044	-0.721582926735671	0.470550939158784	0.803203606213372
B3gat3	707.247528596552	-0.121101105458269	0.16786716557614	-0.721410318942574	0.470657099636206	0.803270485033825
Elk4	475.104129463477	-0.0944492894020417	0.131120250173083	-0.720325726021459	0.471324468744468	0.803445478781722
Necab3	21.4634244104872	0.548466704441369	0.761562619123028	0.720185958014788	0.471410508405169	0.803445478781722
Rab25	2.30838987320467	0.637836558084824	0.885731522573602	0.720124035138222	0.471448630221375	0.803445478781722
Oaz2-ps	1.87771361669546	0.646489431099392	0.897371023136974	0.720426016030064	0.471262736646361	0.803445478781722
Acot7	2530.43346891458	0.223712581655387	0.310700518847038	0.720026417997466	0.471508730085559	0.803445478781722
Rfx1	381.217825870194	0.211638347200824	0.293733658314333	0.720511052139432	0.471210397364556	0.803445478781722
Coq9	519.64177809375	-0.0614700653958197	0.085323363410677	-0.720436501078293	0.471256282980549	0.803445478781722
Zfp90	48.8208966685635	0.38022073519831	0.527340173445207	0.721016062012231	0.470899632498407	0.803445478781722
Csk	1549.48389044917	-0.0854761578380078	0.118558252195566	-0.720963376695298	0.470932047857619	0.803445478781722
Otogl	1.25027130232556	1.22990033871563	1.70768735763104	0.720213997731874	0.471393246766598	0.803445478781722
Stx8	502.185008842436	-0.124351777589214	0.172587679918962	-0.72051364064691	0.471208804201995	0.803445478781722
Gm11201	1.27440420301417	-1.22906057456749	1.70741096425161	-0.719838750189946	0.471624283236155	0.803445478781722
Gm26613	2.15284011087659	0.585899648124744	0.81245840352651	0.721144178682406	0.470820812109051	0.803445478781722
Cybc1	865.143173126408	0.168584001371456	0.23383796197335	0.720943682320792	0.470944165406085	0.803445478781722
Ppm1a	2603.95746814278	-0.0835122277961208	0.115854253768506	-0.720838683774102	0.471008771782192	0.803445478781722
Gm26764	3.1905294156923	-0.535725765941999	0.743517971711237	-0.720528334653437	0.471199760459406	0.803445478781722
Sdha	3499.14979147005	-0.0397384726386362	0.055205664815462	-0.719825995601566	0.471632137216115	0.803445478781722
Mapk4	2.84255216170116	0.626999531942529	0.870945344658474	0.719906864176874	0.471582341442231	0.803445478781722
Rbmx	601.422484291129	0.0726685379949173	0.100913594160635	0.720106528752145	0.471459408052714	0.803445478781722
P2ry10b	44.3660095873688	0.438867482205373	0.609675564661052	0.71983774263507	0.471624903662476	0.803445478781722
Apoa2	9.64306453984566	-0.333677389149816	0.46380520996937	-0.719434327121622	0.471873352692581	0.803548946331848
Spag4	94.7016219804872	-0.139151748265365	0.193387044616849	-0.719550518707506	0.471801787100214	0.803548946331848
Hs2st1	1810.37854895574	-0.210276750467743	0.292382059325727	-0.719184860222511	0.472027026425541	0.803548946331848
Hectd4	754.467554115864	0.139829704056148	0.194318635997529	0.719589777575042	0.471777607836573	0.803548946331848
Vgf	71.066071161553	-0.427338477526302	0.593997924727745	-0.71942755982215	0.471877521042761	0.803548946331848
Gm48677	1.64787710502476	-0.686911638723092	0.955157385291561	-0.719160684198042	0.472041920528005	0.803548946331848
Fam234a	1582.6920404535	0.117241739220854	0.162991163763064	0.719313467761265	0.471947799643489	0.803548946331848
Trmt112	564.181068987681	0.0671389626181363	0.0933499927021265	0.719217652564497	0.472006824489654	0.803548946331848
2700080J24Rik	11.7359115472105	-0.418987703559007	0.583142483063294	-0.718499707580951	0.472449228129441	0.80366846696853
Aqp11	11.7058209580768	-0.342175433178171	0.475975062764975	-0.718893614279807	0.472206471291523	0.80366846696853
BC025920	6.00922650694296	0.444595673488565	0.618410150346079	0.718933337752876	0.472181994322674	0.80366846696853
Snhg15	122.849637950029	-0.210343527937511	0.292736420180081	-0.718542393215422	0.472422918504706	0.80366846696853
L2hgdh	221.287722425696	-0.0815804087050356	0.113545794070663	-0.718480234100663	0.47246123102939	0.80366846696853
2610307P16Rik	1.34480227372943	-0.817735557603427	1.13781217717646	-0.718691163626566	0.472331229005284	0.80366846696853
Ppp1r16a	369.513952086395	0.471828072001437	0.656491539187127	0.71871158093775	0.472318646266405	0.80366846696853
Dnajb11	3202.48952678189	0.114329784792009	0.159085631419881	0.718668202599981	0.472345379600476	0.80366846696853
Coa5	2772.98746331907	0.0801458077504776	0.111589778750638	0.718218179548272	0.472622770344753	0.803866956821134
0610009E02Rik	12.6995130639335	0.355312894744661	0.494937170652521	0.717894948718884	0.472822062674528	0.803866956821134
Mavs	823.676646416199	0.0636591447910466	0.0887488099848571	0.717295756437845	0.473191625090086	0.803866956821134
Gm14292	4.47209322244779	-0.435459192702864	0.607140854639648	-0.717229271222934	0.473232640813093	0.803866956821134
Hs3st1	8.59621600079714	-0.59640961799322	0.831302650750708	-0.717439812629772	0.473102761382284	0.803866956821134
Clec2l	2.90745958414073	0.569755438993888	0.793791423494624	0.717764669824184	0.472902400963054	0.803866956821134
Mettl7b	1.92454838966645	0.77650831799266	1.08184672001647	0.717761863696215	0.472904131483467	0.803866956821134
Ypel2	235.961605850196	0.153316148304922	0.213720945350908	0.717366040343835	0.473148268024567	0.803866956821134
Dact1	30.7870113873151	-0.427341349795488	0.595745909259394	-0.717321500917633	0.473175743460967	0.803866956821134
Pelo	71.8002773794544	0.392420167392884	0.546842769734265	0.717610598716662	0.472997420745832	0.803866956821134
Anxa7	3739.66254015987	0.108580087410554	0.151245500387842	0.7179062327945	0.472815104546251	0.803866956821134
Xpo7	1346.228582133	0.0745741845809129	0.103974479169924	0.717235471399069	0.473228815749049	0.803866956821134
Dxo	172.492239026649	0.26218949754549	0.365355530060107	0.717628381052165	0.472986453366427	0.803866956821134
F630040K05Rik	1.52051019543649	0.754707966233593	1.05152005958641	0.717730450649167	0.472923503938083	0.803866956821134
Cldn34c1	23.4423772833498	0.347798052394914	0.484362790556647	0.718052788479504	0.472724738661353	0.803866956821134
Oat	4252.89668687034	-0.0750865755562347	0.104788134935181	-0.716556083402775	0.473648050592156	0.804275875692028
Mon2	2620.62028349838	0.0614551818530185	0.0857506694443397	0.716672910558544	0.473575944681477	0.804275875692028
Ten1	112.682793004074	0.404972188298187	0.565104478697654	0.716632416772719	0.473600936828416	0.804275875692028
Sirt7	353.182766176393	0.116721071414105	0.162884821028265	0.716586546722183	0.473629248000017	0.804275875692028
Tceal3	33.9241846939061	0.264595621540198	0.369626136999853	0.715846621907862	0.474086061000203	0.804945421355282
Tgoln1	4731.9007728158	0.0371929940708825	0.0519743703959248	0.715602590037314	0.474236773888389	0.804985227290102
Zfp93	89.1922610955624	-0.222310807646709	0.310665097075098	-0.715596343907823	0.474240631812869	0.804985227290102
2010204K13Rik	17.148745808387	0.348530346304327	0.486988172752443	0.715685443312603	0.474185601159884	0.804985227290102
Ap2a1	3169.07404909399	0.229335752000104	0.320548644233358	0.715447580658455	0.474332520591657	0.805067001358082
Ago4	130.461828207994	0.24729340097165	0.345944969397128	0.714834505044554	0.47471131119818	0.805264642013161
Zfyve28	22.6075252609516	0.33431633748191	0.467667751044766	0.71485865068748	0.474696389598905	0.805264642013161
Agfg2	306.937396194284	0.161365698370571	0.225698408626096	0.71496161338868	0.474632763280441	0.805264642013161
Zfp384	760.836095276305	-0.072916044252829	0.101990265775359	-0.714931407409332	0.474651428731674	0.805264642013161
Prr12	1175.20655512461	-0.114546158912424	0.160240422231832	-0.71483934775647	0.474708318463408	0.805264642013161
Snx22	7.64877895757107	0.45984222280578	0.643221288381171	0.714905167338428	0.474667643820775	0.805264642013161
Cmc4	34.9342391726445	0.163918281412715	0.229334345878162	0.714756792250383	0.474759338140056	0.805271940553087
Gm37062	3.80946031619962	0.622039593193917	0.871296200354075	0.713924372608458	0.475273945442537	0.805275692413404
Slc20a1	1114.37195869207	-0.270310463960211	0.3786367370308	-0.7139044829087	0.475286245128615	0.805275692413404
Atp2a2	9370.57346129223	-0.129381461944902	0.181148662897322	-0.714228081375556	0.475086155228731	0.805275692413404
Gm44731	5.71810503259514	0.575421415480261	0.805537686591331	0.714332085336916	0.475021856515647	0.805275692413404
Ankrd37	17.3779982305422	0.392660115531826	0.549494866037552	0.714583774664406	0.474866273558051	0.805275692413404
Gemin5	536.901829303845	0.175082061750073	0.245207282811879	0.714016564852174	0.475216936523237	0.805275692413404
Zc2hc1c	15.8843934399311	-0.421438702598725	0.589969625182751	-0.714339661924423	0.475017172603552	0.805275692413404
Zfp738	241.157198139424	-0.154192408976602	0.21587996457734	-0.714250668321568	0.475072190820347	0.805275692413404
3110006O06Rik	2.36146357542663	0.614411515673283	0.860433716601729	0.714071873078025	0.475182737375596	0.805275692413404
Mtch1	7332.15912753786	0.184758295473026	0.258591419909232	0.7144796046902	0.474930663330767	0.805275692413404
Ubxn1	2149.17122818591	-0.167838467549522	0.234915155572127	-0.714464195129334	0.474940188729213	0.805275692413404
Gpr34	1.16864651214914	1.26045887192716	1.76502281908589	0.714131771157469	0.475145701672977	0.805275692413404
Bcl10	881.920968136269	0.154845229325987	0.216957140077372	0.713713451747961	0.475404386690882	0.805401765218101
4933400F21Rik	1.3011592630356	1.2357069034892	1.73321499020529	0.712956505957081	0.475872671594925	0.805898574047239
Eif3b	4801.28251560602	0.149695885166397	0.209954714086895	0.71299130299328	0.475851138846269	0.805898574047239
Gmnn	82.6294124185154	0.264576028937762	0.371065481657292	0.713017087324007	0.475835183593097	0.805898574047239
Cnih2	44.081150165529	-0.468360040754181	0.656821049311268	-0.713070997412912	0.475801825167478	0.805898574047239
Ackr1	1.60126582666914	-0.869057272400726	1.21922101838693	-0.712797154326059	0.475971286777933	0.805900783361394
Ubr4	3539.03168792594	0.106199528384991	0.149001304044719	0.712742274746252	0.476005251745954	0.805900783361394
Gm26779	7.11376953791622	-0.450753703605266	0.632325908822235	-0.712850283874712	0.475938406169807	0.805900783361394
Msantd1	16.5597111269813	-0.287406126656477	0.403363765437022	-0.712523412570508	0.476140718744657	0.80604245820562
Smim17	2.43477434223814	0.615369513186323	0.863803845879079	0.712394968049803	0.476220230642089	0.80604245820562
Snord49a	4.55665592860792	0.418639829639614	0.587595717502651	0.712462356633369	0.476178513715157	0.80604245820562
2610020C07Rik	11.2558449268706	-0.340779560795238	0.478421149148505	-0.712300368413392	0.47627879596016	0.806067504612963
Pgls	1930.64167290679	0.166364043683896	0.233619701477704	0.71211478583185	0.4763936990179	0.806113814297379
Entpd7	396.869922300427	-0.140853590969586	0.197790991830181	-0.71213349842808	0.476382112465582	0.806113814297379
Sp100	196.848497343394	-0.32671616582171	0.458927035943769	-0.711913093439416	0.476518593651223	0.806177010772972
Pigl	93.760612844549	0.120561836537699	0.169348335242158	0.711916278157106	0.47651662142881	0.806177010772972
Apol8	3.39307556240069	0.503991891486374	0.708276343740168	0.711575214873002	0.476727859476377	0.806320217287067
5730414N17Rik	19.5172373073042	-0.271977100267093	0.382201222036852	-0.711607092247519	0.476708114005196	0.806320217287067
Cc2d2b	3.61904776395397	0.549799499140754	0.772663067134772	0.711564357773107	0.476734584679311	0.806320217287067
1110035H17Rik	2.39697938802532	0.618086861040254	0.868904909117897	0.711340049474147	0.476873539377475	0.806481173068407
Rpl13-ps3	1.8635789486232	-0.66316726103539	0.932441370343776	-0.71121604223855	0.476950369004419	0.806537043977081
Prokr1	3.49939060789205	-0.561155450621279	0.789351911602189	-0.710906558118383	0.477142141805159	0.806787259054868
Rad54b	38.9522101167707	0.309246997327604	0.435321781658734	0.710387144307966	0.477464093029308	0.807129082256591
1110059G10Rik	207.395686797608	-0.169889541588906	0.239156985757753	-0.710368300765382	0.477475775163466	0.807129082256591
AA414768	402.752435860168	-0.240559295511461	0.338632924092094	-0.7103836585188	0.4774662540473	0.807129082256591
Golga2	2621.50681718062	0.0808141971549827	0.113865261782603	0.709735312507137	0.477868289760968	0.807132988647407
4930481B07Rik	14.0609711364051	-0.298328450447309	0.420309141482704	-0.709783397512866	0.477838466165525	0.807132988647407
Tspan5	1885.128228908	-0.269650497246081	0.379743196212314	-0.710086447724847	0.477650529812801	0.807132988647407
Rps18-ps1	1.27751964185693	0.769424942821673	1.0841116603376	0.709728500274657	0.47787251497048	0.807132988647407
9130023H24Rik	122.185508150306	-0.127492369578589	0.179598576700928	-0.70987405312734	0.477782241918333	0.807132988647407
Sugp2	614.567133895136	0.087534409281569	0.12331005551197	0.70987243431313	0.477783245868664	0.807132988647407
Purb	1913.65149023374	0.0387410665174401	0.054568591120134	0.709951745540778	0.47773406027531	0.807132988647407
Klhl10	9.16365225837796	-0.478891841124599	0.674644955512191	-0.70984276575673	0.477801645810786	0.807132988647407
Setd4	40.8532940271102	0.333392632306393	0.469493697199556	0.710110986143199	0.4776353141014	0.807132988647407
Pqlc2	236.274146315327	0.0900126536192872	0.126847157294388	0.709615063823503	0.477942875637953	0.80717780289997
Gm2453	2.53676758866969	0.584271651950398	0.824095053973097	0.708985752473006	0.478333318341143	0.807391130607952
Coro1c	3896.89614541921	0.120820589760268	0.170429841826024	0.708916868464873	0.478376066525165	0.807391130607952
Wdr83os	763.00032969882	-0.194899665875419	0.274824051631878	-0.709179799650446	0.478212907356041	0.807391130607952
Itgae	1.86881827986289	-0.667959379759836	0.942123402475887	-0.708993511894989	0.4783285031134	0.807391130607952
Gm49359	51.5373638917271	-0.294244556050773	0.414954902441609	-0.709100083694465	0.478262371037138	0.807391130607952
Lgi3	16.5029473529809	-0.413828099418888	0.583511169599482	-0.709203389719063	0.47819827027523	0.807391130607952
Utp14a	277.946478680629	0.126323457380982	0.17814174004147	0.709117679840643	0.47825145240331	0.807391130607952
Tdpx-ps1	3.39663188896241	0.546669542277332	0.771936021780315	0.708179857984278	0.478833572688903	0.807401781059949
Ddx18	795.662923629427	0.147593339653463	0.208841864623531	0.706722954803731	0.479738661624024	0.807401781059949
Ifi205	36.460371551417	0.503823527850234	0.712741434703336	0.706881210098219	0.479640301687511	0.807401781059949
B230369F24Rik	7.91117816740818	-0.645793475378224	0.91193289690355	-0.708158985788322	0.478846532778686	0.807401781059949
Zfp345	1.4297950282864	-1.73426342015642	2.4488767446589	-0.708187304215663	0.478828949176369	0.807401781059949
Ube2v1	14.5813654221632	0.315907845522491	0.446779078920795	0.707078420694125	0.47951774537855	0.807401781059949
Gm29797	1.13948710860995	-0.848824192369939	1.2004982547033	-0.707059913702021	0.479529245801995	0.807401781059949
Efna4	136.458219668911	-0.182531266155312	0.258408941814038	-0.706365905428571	0.479960617855477	0.807401781059949
Gm11839	1.63984424426123	-0.662080564586685	0.935387659574247	-0.7078140894953	0.4790607155984	0.807401781059949
Rpl9	8078.07833165791	0.219207245427401	0.309837184507328	0.707491729167248	0.479260950718439	0.807401781059949
Gm43592	2.55345501919982	0.533550687118107	0.754112216364775	0.707521606916948	0.479242390140778	0.807401781059949
Rplp0	36369.8822585167	0.162899840085662	0.229993574988173	0.708279959968618	0.478771419423649	0.807401781059949
Cux2	6.54348442254515	-0.346759221503763	0.490901593694589	-0.706372164926189	0.479956726218174	0.807401781059949
Gm13856	1.63257116462255	0.726995912109031	1.02841412408721	0.706909692390979	0.479622600342157	0.807401781059949
Tamm41	156.816243661466	-0.16053523295632	0.227238395292338	-0.70646174362301	0.479901035487184	0.807401781059949
D530033B14Rik	1.39607932580019	0.845848564175795	1.19644370123984	0.706968964188842	0.47958576489391	0.807401781059949
Ccdc189	32.234929137399	0.346339638276846	0.490280776358018	0.706410805762325	0.479932702926881	0.807401781059949
Ascl2	3.52122551124204	1.20232380079642	1.70075478672805	0.706935420778371	0.479606610816732	0.807401781059949
Smim7	1326.71225373717	0.171312232222737	0.24251629759907	0.706394720349687	0.479942703266252	0.807401781059949
Arv1	73.9523723987963	0.209924371278928	0.296284035916611	0.708524070929057	0.478619869542966	0.807401781059949
Ccdc170	11.708290465541	-0.684549792980643	0.967602469633976	-0.707470076259308	0.479274402126577	0.807401781059949
Ppa1	916.625847661881	0.217580217785284	0.308019547951311	0.706384446157545	0.47994909081546	0.807401781059949
Cnpy2	1479.90045565533	-0.0927417334281428	0.131004457620565	-0.707928074453433	0.478989924419139	0.807401781059949
Sco1	307.054715891674	-0.18353001385038	0.259030091922604	-0.708527771766443	0.478617572176915	0.807401781059949
1110002L01Rik	136.10312426613	0.444225109328569	0.62752519970483	0.707900032600316	0.479007339484241	0.807401781059949
Myt1l	1.17896806958107	-0.901434413149159	1.2738443763963	-0.707648775511584	0.479163395187449	0.807401781059949
Gm18362	1.9006678659416	0.87081069261685	1.22872704723692	0.708709631301006	0.478504686791505	0.807401781059949
4930452B06Rik	92.1083941265799	0.307717498351876	0.434466619746932	0.70826499520519	0.478780710756637	0.807401781059949
Gm4118	1.56738438145712	0.627392140003355	0.886977584208309	0.707337086272983	0.479357023843953	0.807401781059949
Hes1	1174.45433792234	-0.173846656675549	0.245998890646723	-0.706696913219859	0.47975484822536	0.807401781059949
Zfp871	527.718214515595	0.0622284441578377	0.0878758363558191	0.708140562166234	0.478857972644387	0.807401781059949
Hspa1a	52.5823574868534	0.367020317758348	0.519266747624816	0.706804969579007	0.47968768585435	0.807401781059949
A930002H24Rik	21.6205197066971	-0.550208390443343	0.778325539580146	-0.706912933552385	0.479620586028402	0.807401781059949
Pigf	104.724735813619	0.138347336179413	0.19522154614367	0.708668376581746	0.478530293493341	0.807401781059949
Tkfc	427.509803521534	0.247943139166695	0.350834802631491	0.706723327637278	0.479738429884984	0.807401781059949
Apex2	147.036018801155	-0.135501658717149	0.191801129661673	-0.706469554982115	0.479896179362352	0.807401781059949
Rps6	10790.9311824495	-0.139441647246803	0.19748024826858	-0.706104273563386	0.480123294274123	0.807601672357889
Snx16	174.557279931008	-0.171667713275446	0.243238024965979	-0.705760184080827	0.480337286617614	0.80773646770283
Bnc2	160.89729649715	0.120233347400577	0.170334219319988	0.705867252514351	0.480270694225379	0.80773646770283
Apobec1	146.930328931809	0.0984253127616783	0.139475369872531	0.705682392895828	0.480385672858792	0.80773646770283
Gm45809	3.8626465770937	0.563408307549735	0.79843994612229	0.705636422984582	0.480414267465587	0.80773646770283
Eef1g	18620.6333731734	0.0996381124558297	0.141205907709449	0.705622831736257	0.480422721790563	0.80773646770283
Flt3l	31.4929367682028	0.28359740122618	0.401951242133943	0.705551747322815	0.48046694059013	0.807737073925005
Ppp6c	1109.76068775656	-0.0942306026432525	0.133779808626003	-0.704370888335513	0.48120183056671	0.80774571786237
4933434E20Rik	864.566376443313	0.115779127116201	0.164397394835805	0.704263758144328	0.481268531706167	0.80774571786237
Egf	18.4337477527083	0.328359578623548	0.466120629959369	0.704451932651363	0.481151374295531	0.80774571786237
Map3k7	2370.40050571897	-0.0938156466354563	0.133042245851921	-0.705156817180276	0.480712651383415	0.80774571786237
Col27a1	18.7637966072869	-0.452862169942692	0.643276290389226	-0.703993255633095	0.481436973718588	0.80774571786237
Kdm4c	545.454061784164	-0.128200408918262	0.182065521005736	-0.704144355340205	0.481342879920538	0.80774571786237
Ppie	209.605528683787	0.258589127737783	0.366648703087097	0.705277628314304	0.480637479938889	0.80774571786237
Gm18194	4.65448836559352	0.450353148654612	0.638997082324931	0.704781228446371	0.480946392166044	0.80774571786237
Calm3	10912.5313254968	-0.0774431630528483	0.109943567514663	-0.704390123073999	0.48118985521349	0.80774571786237
Abcc6	13.4504554106365	-0.444078636905425	0.630146064779364	-0.704723335947377	0.480982426009138	0.80774571786237
Gm38057	7.37637051408108	0.325040112155792	0.461500348648047	0.704311736942319	0.481238658641222	0.80774571786237
S100b	275.668940822904	-0.195601674925016	0.277539421988148	-0.704770780034877	0.480952895428687	0.80774571786237
Adarb1	117.228442158076	0.172244871838906	0.244582465538748	0.704240475536532	0.481283028532627	0.80774571786237
Prdm4	818.200816903562	0.0921550505941984	0.130783191437721	0.704639866798805	0.481034382032332	0.80774571786237
Tnfaip1	3576.41245045773	0.14036588523422	0.199010624552537	0.705318550453392	0.480612018702233	0.80774571786237
Rdh14	289.113351552312	0.151205088744869	0.21468318484183	0.704317335595103	0.481235172814779	0.80774571786237
Fgf14	52.4736174552056	0.405451889257729	0.57564992552538	0.704337603948588	0.481222553471938	0.80774571786237
Rogdi	161.981459163882	0.181255140899634	0.257442894999596	0.704059596983317	0.481395659966323	0.80774571786237
Tbc1d24	644.659265507137	-0.140013695363161	0.198576856274318	-0.705085668038491	0.480756924999515	0.80774571786237
BC051226	25.4832666643613	0.337831695969936	0.479106285538502	0.705128916416161	0.480730012785862	0.80774571786237
Qpct	354.053937834693	-0.197121645124265	0.279967798026089	-0.704086850395186	0.481378688596188	0.80774571786237
Zfp185	29.3693460805952	-0.562241905503104	0.798473592056196	-0.704145899246638	0.481341918540689	0.80774571786237
Birc3	176.197734741739	0.109480866158218	0.155549678419267	0.703832160058377	0.481537303233431	0.807840454877947
Copg1	5920.57584295162	0.139921847382154	0.198858376557626	0.703625614390987	0.481665955481213	0.807982685317196
44621	6.3161676128224	0.863399771174824	1.22734115649611	0.70347170108734	0.481761836474625	0.808069921890089
Gpbar1	6.99140645717073	0.716520852350689	1.01873263103775	0.703345343538069	0.481840559245664	0.808090491027548
Ryr3	4.04107479784041	-0.711281900181179	1.01189433953211	-0.702921117742459	0.482104909864552	0.808090491027548
Arhgap33	79.5983549352489	0.423363918567418	0.602086272925948	0.703161552762204	0.481955076323516	0.808090491027548
Rps13-ps2	52.785317493037	0.143753151432229	0.204517661360294	0.70288869174473	0.482125118934175	0.808090491027548
44805	38.02050957447	-0.191151951761393	0.271893114068596	-0.703040797543581	0.482030325015846	0.808090491027548
Phlpp2	385.604234889403	0.0845745581192527	0.12026785418589	0.703218317910048	0.481919705292656	0.808090491027548
2010315B03Rik	175.383955308779	-0.186440300295662	0.26513524099307	-0.703189434936471	0.481937702436561	0.808090491027548
Pold2	267.870327157277	-0.0605438655465027	0.0861266729650406	-0.702963013224461	0.482078799747477	0.808090491027548
Slc16a1	494.191245490305	0.311548829921169	0.443539055468578	0.70241577619818	0.482419909567172	0.808452016211179
Gm26464	1.28787404318294	0.741892079305484	1.05622174137186	0.702401825531339	0.482428607165166	0.808452016211179
Sh2b1	831.282576010169	0.169367741120468	0.241222314543996	0.702123024731931	0.482602444487892	0.808669749807433
Gm12346	117.873479972375	-0.226356145162786	0.322435005051674	-0.702021001493028	0.482666066321748	0.808702778697928
Ebpl	240.879119229039	0.104950418387858	0.149551693602191	0.701766832992396	0.482824585969442	0.808894787573838
Gm38102	16.8659725690955	-0.328763724964585	0.468585991510458	-0.701608095250213	0.482923601767957	0.808985916028854
4930597O21Rik	4.06572974024261	0.471524812220993	0.672129346250823	0.701538795845154	0.482966832097369	0.808985916028854
Tinag	1.18878023769791	-1.13442264069623	1.61746826928598	-0.701356967699288	0.483080270056144	0.809102340271372
Miga1	120.351932054894	0.218683388389298	0.31188264273802	0.701172038525373	0.483195657506956	0.809222008211841
Fbxo6	449.64919053709	0.471712620506046	0.673035285667081	0.700873535981857	0.483381941178016	0.80938678158701
6430548M08Rik	115.519732115706	0.431030928301639	0.61498849886585	0.700876405162922	0.483380150449676	0.80938678158701
Gm340	104.807920862651	0.0934219775759126	0.133313851718069	0.700767222399971	0.483448296707256	0.809424298223413
Dhx8	738.740828019556	-0.0971180973196349	0.138616494151387	-0.70062439476769	0.483537450231344	0.809499974630548
Gm20544	122.225764505721	0.167122915055602	0.238585660750035	0.70047342547839	0.48363169550641	0.809584160710921
Mir703	21.6179742269522	0.28255597220041	0.403486319711781	0.70028637501823	0.483748478921376	0.809706056193309
Gm38211	8.14663017674233	0.459531620453648	0.656405857306077	0.700072394752218	0.483882094499462	0.809836858592451
Zbtb33	534.686557841046	-0.129141389080601	0.184482324475622	-0.700020391913839	0.483914569626428	0.809836858592451
Prpf31	709.343527208631	0.116519648204637	0.166491130850407	0.699854986926182	0.484017870847789	0.809865074318331
Cyyr1	2.13497066735688	0.740631082718828	1.05826728277755	0.699852574838135	0.484019377369923	0.809865074318331
Macc1	4.00950197654575	0.637811845437142	0.911813690659622	0.699497991717735	0.484240867645153	0.810162069351452
Slc4a10	49.0859682380249	-0.440304698807077	0.630293409867899	-0.698571001875713	0.484820171204782	0.810410889456001
Gdap2	635.658980459259	-0.077332840578873	0.110648975110558	-0.698902457086508	0.484612991858311	0.810410889456001
Exosc3	255.001761402427	0.137208248252267	0.196456586637465	0.698415108399837	0.484917630548142	0.810410889456001
Gm9484	5.13503138633803	0.44929037619267	0.642803801391324	0.698954136892468	0.48458069321037	0.810410889456001
Prkcg	29.0500315703374	-0.174114375392662	0.249225401942168	-0.698622106879237	0.484788224389964	0.810410889456001
Ciapin1	455.21226129978	0.322305977366649	0.461086436164267	0.699014223987764	0.484543141673613	0.810410889456001
Rhou	574.105834753107	0.169977407086877	0.243351471562245	0.698485223843814	0.484873795424167	0.810410889456001
Gm8228	1.90093215811275	-0.66974106531519	0.95858661396497	-0.698675587117749	0.484754793987023	0.810410889456001
Phactr2	809.980828805231	0.202464877497643	0.289772157633044	0.698703695867276	0.48473722375797	0.810410889456001
Galk1	837.145883645865	0.263639249512045	0.377472709680967	0.698432609167608	0.484906689129573	0.810410889456001
Gm48933	14.8409670172678	0.278367541720264	0.398447403790915	0.698630582284677	0.484782926345655	0.810410889456001
Parl	687.110872758749	-0.104856022305388	0.150059634594645	-0.698762345974216	0.484700563835466	0.810410889456001
Dnah7c	2.86211688390749	-0.503757779859236	0.722529272315739	-0.69721435402149	0.485668657248246	0.810675146363762
Gm37534	2.61326769231435	0.609575394509547	0.874413676306713	0.697124726004091	0.485724741436793	0.810675146363762
Gm13217	2.1482764898696	-0.570653400326149	0.818356313907848	-0.697316548584005	0.485604713896378	0.810675146363762
Gm43909	7.90492956911066	-0.422304134472877	0.605709477387568	-0.697205756618304	0.485674036869212	0.810675146363762
Selenow	3341.48368188049	-0.0822875023371496	0.118041472902186	-0.697106705923065	0.485736017816372	0.810675146363762
Trim12a	339.120535252952	-0.332001465037988	0.476149953709038	-0.697262411666358	0.485638586911636	0.810675146363762
Gm45714	2.57097101056126	-1.26474864280849	1.81194838897788	-0.698004783415452	0.485174202610505	0.810675146363762
Zbtb2	370.950769433391	-0.10955602184976	0.157108312681256	-0.697327976986356	0.48559756340435	0.810675146363762
Nkiras2	717.525706798099	0.121521406000196	0.174221454597909	0.6975111433931	0.485482968115801	0.810675146363762
Pik3cg	14.884918979035	0.623634087055424	0.89350991069185	0.697959899037426	0.485202272817906	0.810675146363762
Hnrnpa0	4890.90302079446	0.189663725465801	0.27201004113534	0.697267368050701	0.485635485690354	0.810675146363762
Gm46432	4.41057328542788	0.39453301818496	0.565881309109776	0.697201006348178	0.485677009251816	0.810675146363762
Gm26680	1.73376463396355	-0.744400238539574	1.06686341893614	-0.69774652062012	0.485335729412604	0.810675146363762
C330018D20Rik	278.401296137965	-0.119363154015013	0.171045077500165	-0.697846180430991	0.485273395147963	0.810675146363762
Pola1	218.983261956392	0.206720269107982	0.296478709241357	0.697251649661278	0.4856453207603	0.810675146363762
Gm7666	9.08648887806519	0.351925981907544	0.504911085383455	0.697005853298455	0.485799130717732	0.810707012543355
Copa	10657.2345708402	-0.0651337661554669	0.0934791849389992	-0.696772936113752	0.485944905696563	0.810799373095234
Dcaf7	2578.36896084699	0.166369874243609	0.238794810775547	0.696706405400021	0.485986549361909	0.810799373095234
Lhfpl1	4.36301835853021	-0.595842293801367	0.855121913589174	-0.696792216796852	0.485932837671635	0.810799373095234
Slc46a3	27.2748478306228	0.446108139835615	0.640609413021075	0.696380869166122	0.486190340553474	0.810912261036702
Sema4b	198.423363756281	0.442171776857387	0.63496772417097	0.696368901954343	0.486197833111128	0.810912261036702
Jam3	564.935574379993	0.181552067695782	0.260731923187435	0.696316989021969	0.486230336028034	0.810912261036702
1700102P08Rik	3.31997620574412	0.493115958598976	0.708059876900417	0.696432568326886	0.486157972917402	0.810912261036702
Dnajb12	1461.40159019733	-0.0693259421439604	0.0995802251159006	-0.696181817858641	0.486314972804566	0.810979975927353
Zfp651	1019.26412775005	0.146784736363931	0.210890822494296	0.696022399779395	0.486414801907602	0.811073011021486
Fasn	5673.00181511979	-0.128604563484688	0.184875162187547	-0.695629212507329	0.486661066832124	0.811410181771431
Rabif	615.75354949727	-0.104969203451265	0.151028858101546	-0.69502745879657	0.48703809358054	0.81180014471587
2900042K21Rik	1.22440361923953	0.796141376953222	1.14542578124344	0.695061513360523	0.487016752597959	0.81180014471587
Scap	1441.58472034526	-0.109635210769277	0.157735398455144	-0.695057747614302	0.487019112454297	0.81180014471587
Hint1	1988.86529095457	0.206268896009385	0.296800660588651	0.694974517914776	0.48707127105991	0.81180014471587
Cmas	855.237411970525	0.156406779770107	0.225202579141811	0.694515934791391	0.487358711233725	0.812205717563253
Atg4c	212.257024459655	-0.0788395615821825	0.113533912659164	-0.69441420396445	0.487422488586451	0.812222750108106
Gm27477	14.3194300331373	0.369032056354353	0.531550006923147	0.694256516880655	0.487521355084687	0.812222750108106
Rxrb	539.875401698845	0.221810296761084	0.319510890666815	0.694218266858348	0.487545338678673	0.812222750108106
Pja1	1202.59807032713	-0.0975196628373855	0.140449927948349	-0.694337578252433	0.487470529950681	0.812222750108106
Scyl3	320.596360722718	0.140577667444095	0.202612792309801	0.693824243975409	0.487792436643975	0.812354366366518
Larp1b	239.089436635703	-0.28421229326611	0.409680917042976	-0.69374061969378	0.487844887441695	0.812354366366518
Prune1	511.16201284175	0.122337548117273	0.176327667457003	0.693808010289163	0.487802618493934	0.812354366366518
Cadm4	877.374358129397	-0.224176660492632	0.323125610536018	-0.69377558813972	0.487822954172965	0.812354366366518
Lin7b	6.12386414435104	-0.465529160589694	0.670824907744008	-0.693965228803556	0.487704015071082	0.812354366366518
Txnl1	2115.09907018514	-0.0806294947354786	0.11624938595669	-0.69359071509864	0.487938918174836	0.812437488113729
2810002D19Rik	76.2901928494329	0.113772360486285	0.1640608587121	0.693476563388813	0.488010528734493	0.812483267736681
Rps15a-ps5	8.77845798057989	0.336701888377748	0.485913895174581	0.692925005276452	0.488356616424293	0.812839024372906
Gm10382	17.1345288521644	-0.353724394335143	0.510464390289444	-0.69294626826873	0.48834327202379	0.812839024372906
D10Wsu102e	579.64120758829	0.106731243211997	0.154022449304995	0.692959004960688	0.488335278721898	0.812839024372906
Fbxo44	84.5536191708084	0.380609572101469	0.549350877308626	0.69283510379768	0.488413039693759	0.812859475152717
Gm5847	1.14693974079179	-0.890493722238513	1.28591473643948	-0.692498263690613	0.48862447592281	0.812997357608866
Tmem67	125.203229454559	-0.119636818856621	0.172780541494433	-0.692420673195285	0.488673186857003	0.812997357608866
Gm9182	1.09650558614335	1.20656008388866	1.74244760651984	0.692451284832893	0.488653968707763	0.812997357608866
AC161376.2	19.2626753442715	0.280790046309099	0.405419679503907	0.692591061816952	0.488566221149082	0.812997357608866
Rab39b	59.2378095242656	-0.416289934123974	0.601269623263397	-0.69235151422511	0.488716606726815	0.812997357608866
Gm44284	19.0684718192098	0.335516703940204	0.484711512726987	0.692198751485369	0.488812522669819	0.813017077915017
Ncln	3110.05464016458	0.164620914709509	0.237825502978009	0.692192017458831	0.488816751031818	0.813017077915017
1700029J07Rik	26.0340410251937	0.305464239432374	0.441361098289573	0.692095974511921	0.488877059495089	0.813043959248786
Gm29093	14.5675031508781	0.421569588269937	0.609208570475226	0.691995498259459	0.488940156064601	0.813075472166299
Igbp1	690.675673756783	-0.108448054051858	0.156765322570417	-0.691785991147017	0.489071735393786	0.813220851457869
Cr1l	1054.22444989025	-0.130072691725028	0.188132922543195	-0.691387185010975	0.489322255219942	0.813441969373745
Npc2	11164.5293681073	-0.114546352285003	0.165659484355644	-0.691456651157324	0.489278613392135	0.813441969373745
Fopnl	646.746518130162	0.142411458048858	0.205986410400827	0.691363366018857	0.489337219888783	0.813441969373745
Cblc	1.6839128718817	0.814052494429483	1.17787420439816	0.69112006306771	0.489490093035564	0.813555712711508
Hist1h2bl	2.41192453673513	0.624518519346282	0.903640568085412	0.691113858101215	0.489493992102743	0.813555712711508
2210016L21Rik	580.646148531264	0.0593572114266165	0.0859114064473411	0.690911880985201	0.489620919298136	0.8136932386495
Cd200r1	8.73002585645988	0.501151821954448	0.725469154326587	0.690796871191084	0.489693202087318	0.813739935292081
N4bp2l2	764.622838781844	0.082267499289329	0.119136808590706	0.690529654625538	0.48986116785771	0.813818303090243
Tmtc1	128.640414139327	0.467452724501777	0.677056582286276	0.690418994116103	0.489930735412501	0.813818303090243
2700097O09Rik	84.0444144372272	-0.10789268821877	0.156282327250798	-0.690370370832949	0.489961304483065	0.813818303090243
Gm3222	2.94004260638689	-0.599699813054543	0.868500921759033	-0.690499915463453	0.489879863081504	0.813818303090243
Rpl7l1	1251.03390507149	0.157159824226016	0.227632393628706	0.690410629703089	0.489935993979213	0.813818303090243
Zer1	711.55578709781	0.127719182397288	0.185020973323685	0.690295700552009	0.490008251091471	0.813822883970747
Relb	319.791509927955	0.1636806697243	0.237196605279657	0.690063289612932	0.49015438770194	0.813992187403664
Gm6665	18.3738686018374	0.251540312834188	0.364586490353261	0.689933169466761	0.490236215588219	0.814054673382763
Osbpl2	851.170045767625	0.0907093445252247	0.131518174054104	0.68970957951339	0.490376840436058	0.814141374768852
Eif4a1	9909.70136646728	0.0936970713021863	0.13584144671868	0.689753190690227	0.490349409884228	0.814141374768852
Agbl5	96.8278259388869	0.380743512745952	0.552241820301003	0.689450705740512	0.490539683809355	0.814293710972126
Elmo1	79.1375696762452	0.302475685331077	0.438737354624032	0.689423141529123	0.490557024663937	0.814293710972126
Gemin7	933.084632499085	0.225736367722077	0.327474603418582	0.689324806765361	0.490618890494893	0.814323008854041
Pigu	410.230550394106	-0.0943668869034894	0.136935487581637	-0.689133902175873	0.490739007206494	0.814448976815535
Tbca	1583.64633692674	-0.0618415654587798	0.0897478318527051	-0.689059158111749	0.490786040298194	0.814453640671458
C030037D09Rik	50.8279585196022	-0.295986286009467	0.429780100687224	-0.688692393007915	0.491016864254583	0.814763274977624
Mutyh	29.2237903901468	0.35008864555609	0.508785924448176	0.688086341884933	0.491398410865987	0.815322930893593
Phf2	1202.38232156329	-0.062858812725274	0.0913631121702956	-0.68801085287144	0.49144594700961	0.815328349344743
Slc26a8	7.12853247984285	0.468854993283363	0.681578204318809	0.687896106877349	0.491518208372776	0.81537478324639
Adgra2	4426.78543051385	0.183193400161151	0.266408296212704	0.687641499027818	0.491678568198222	0.81549389323727
Nphp3	151.564369958276	-0.241455255358328	0.351115724961053	-0.687679981821126	0.491654328754439	0.81549389323727
Nfe2l2	2437.82275589199	-0.12629463095005	0.183761264353737	-0.68727558767192	0.491909079553999	0.81572929210751
Rbpjl	4.10861801229526	0.46872218412646	0.681950421703411	0.687325895269134	0.491877384089452	0.81572929210751
Vps36	1070.1492811793	-0.0480022079107774	0.0698586655686042	-0.687133192712322	0.491998799069744	0.81580461713041
A430110L20Rik	6.74942656967354	0.575518930977007	0.838541093746769	0.686333604004394	0.492502763017581	0.816352751021105
Nr1h2	1055.60413095222	0.17737944301928	0.258440027897204	0.686346633153257	0.492494548801383	0.816352751021105
Tmem126b	670.900088263043	-0.197419258855142	0.287616415354419	-0.686397744759698	0.492462326240371	0.816352751021105
Atg5	564.196555143173	0.0870543790008433	0.126840891018842	0.686327400427291	0.492506674083483	0.816352751021105
Mllt11	658.10549105714	-0.246632149915075	0.359456460506362	-0.686125239111428	0.492634136473084	0.816417069326445
Syne3	527.821705135038	-0.312574681897685	0.455540618587992	-0.686162043829486	0.492610929840059	0.816417069326445
Lztr1	2061.92003767376	0.112131048197522	0.163443270166782	0.686054849998414	0.492678520847465	0.816417160198647
Speg	784.456753673106	-0.130227471768769	0.189890488741561	-0.685803025900931	0.492837327939806	0.816427496845281
Psmd14	1788.001937656	-0.0771771209331162	0.112513164633267	-0.685938584917354	0.492751837345896	0.816427496845281
Grid2	6.04883168933058	0.50071946753487	0.730040560768649	0.685878969529679	0.492789432942996	0.816427496845281
Gtf3c1	2562.16930800312	-0.0641983935448664	0.093653307649795	-0.68548986849379	0.493034851739578	0.816427496845281
Asphd1	1.07765389925197	1.0011699042982	1.46024102725827	0.685619624164364	0.492953003301834	0.816427496845281
1810010H24Rik	27.3498388804062	-0.475598257080202	0.693831134316732	-0.68546687163089	0.493049358665141	0.816427496845281
Srd5a1	25.039744646873	-0.345894608176961	0.504660793979866	-0.685400198119534	0.493091419071214	0.816427496845281
Fbxl6	475.556542505684	0.296258467390384	0.432278214628322	0.68534211848985	0.493128059668073	0.816427496845281
Gm26672	2.8783504241755	-0.532691709276928	0.776973307063793	-0.685598468356638	0.492966347653912	0.816427496845281
Taz	474.18212699942	0.23366885735746	0.34081551299312	0.685616846795872	0.492954755158818	0.816427496845281
Git2	1108.75971486188	-0.163703347290554	0.238900323720554	-0.685237025806801	0.49319436301681	0.81646387269039
Sv2c	1.97229250574304	0.635986896757129	0.928417560492102	0.685022476761457	0.493329737599155	0.816614576430311
Zzef1	1642.19212451649	0.0749498211528954	0.109446122113233	0.684810203465704	0.493463695827857	0.816762908785984
Gm26457	1.35986786852098	0.916291378515648	1.33822406861438	0.684706993399388	0.493528835115771	0.816797318145863
Pds5a	1599.48636236219	-0.103264823577029	0.150856675293193	-0.684522732430185	0.493645139755706	0.816846469350408
Zbtb44	435.514225306476	0.121507175477629	0.177525498284231	0.684449144781936	0.493691592025812	0.816846469350408
Gm26724	42.7022769908206	0.326140945972513	0.47647313035944	0.684489691426	0.493665996630317	0.816846469350408
Mfap1b	278.71282548361	0.320443379208425	0.468311340703863	0.684252870594174	0.493815501728282	0.816898133446484
Exosc8	302.067059823255	-0.131985208798158	0.193194279889877	-0.683173481499509	0.494497227358348	0.816898133446484
S100a3	13.6269474977302	0.374304699505653	0.547954167370734	0.683094904272179	0.494546875174929	0.816898133446484
Vcam1	6169.39018686506	-0.189788687630915	0.27761684903509	-0.683635335141083	0.494205466088832	0.816898133446484
Gpatch3	104.513032597698	0.383110978474233	0.56017781458024	0.683909588174803	0.494032259087796	0.816898133446484
Sec13	2951.70144396164	0.192923923252794	0.282414945548436	0.683122215356363	0.49452961878287	0.816898133446484
Zim1	4.62343739982444	0.444624713227064	0.650835707595218	0.68315967922214	0.494505947922781	0.816898133446484
Atf5	6686.69621384773	0.0897288807472584	0.131215248910534	0.683829672940209	0.494082726928555	0.816898133446484
Fuz	143.409854062476	-0.15833352202418	0.231775664135751	-0.683132643000189	0.49452303020552	0.816898133446484
Btbd10	706.392725112395	-0.0801783649950472	0.11724131980345	-0.683874636770236	0.494054331159649	0.816898133446484
Mfsd13b	10.5348999920545	-0.321206882424786	0.470125064299091	-0.68323709331191	0.494457037161854	0.816898133446484
Gm14388	5.15295775701177	0.354732508715779	0.51910456049929	0.683354637405972	0.494382776930883	0.816898133446484
Gm15718	1.5465530942119	-0.779382269366092	1.1403071232275	-0.683484522275142	0.494300727168444	0.816898133446484
Ido2	10.2230329656969	-0.609031089194157	0.891679161657186	-0.683015949438891	0.494596764260239	0.816898133446484
Tsnax	2028.45906935341	0.0589406007841102	0.0862470897079538	0.683392343830874	0.494358956599276	0.816898133446484
Supt4b	1.49246205216683	-0.765934368410355	1.12086587134781	-0.683341680739501	0.494390962205285	0.816898133446484
Aldh1l2	1417.608612902	-0.323943424118094	0.474331615309479	-0.682947148498074	0.494640239612753	0.816898133446484
Olfr1393	1.45470639186275	0.648724076554669	0.948506693353288	0.683942539468237	0.494011450584165	0.816898133446484
Cdkn2aipnl	217.094110445462	-0.129087373117365	0.188946659643357	-0.68319478820648	0.49448376550146	0.816898133446484
Mrap	19.146983658924	0.321436412802484	0.47067606285832	0.682924920486643	0.494654285942075	0.816898133446484
Rps19-ps4	1.09682342366084	-0.813621663570482	1.19026399573254	-0.683564038303743	0.494250499575029	0.816898133446484
Lrguk	8.16351189721093	0.408379008231485	0.598056021403267	0.682844070816765	0.494705378279473	0.816909257757827
7420700N18Rik	1.48983071955184	0.982495463123616	1.43926819908408	0.682635428024364	0.494837241546009	0.817053745522041
2310033P09Rik	184.425450856102	-0.114539376848647	0.167843026002272	-0.682419636828383	0.494973642397082	0.817205698971498
Senp3	1491.97851942882	0.117499087646562	0.172223349184403	0.682248302584994	0.495081956472444	0.817238002362015
Gpha2	1.23432144712086	-0.997586876763513	1.46213049125423	-0.682283067572014	0.495059977720301	0.817238002362015
Defb25	6.80248931412901	-0.484763314146463	0.711125800627549	-0.681684328874965	0.495438578776307	0.817240690131952
Zbtb32	17.2250391383493	-0.358742115064687	0.526217227513474	-0.681737686088016	0.495404833080772	0.817240690131952
Bcl2l12	110.633690211998	0.335139216672646	0.491509042056785	0.681857683167355	0.495328945578583	0.817240690131952
Adam32	4.6965476912342	-0.434479779585394	0.637187964234411	-0.681870662932917	0.495320737401015	0.817240690131952
Rrm2	1076.26095633871	-0.0677853562049133	0.0994177246141214	-0.681823653357733	0.495350465782113	0.817240690131952
Ndufa2	873.233113588856	0.137494648633718	0.201615020099464	0.681966296786258	0.49526026245811	0.817240690131952
B4gat1	771.526784915673	0.197120833335376	0.289130381844025	0.681771428094731	0.495383493628891	0.817240690131952
Cdc37l1	871.671039089874	-0.125305004341784	0.183803638133882	-0.681732992959107	0.495407801194419	0.817240690131952
Acads	602.976845857649	0.209083088821456	0.306763561257914	0.681577329341499	0.495506254181839	0.817279122628241
Bcs1l	251.954766351494	0.0837014075000064	0.122897349078207	0.681067640008589	0.495828691858355	0.817284396814659
Ddx31	184.89118713813	0.143169209436468	0.210184331780694	0.681160237889902	0.495770104625138	0.817284396814659
Gnas	3232.8743247297	0.145897837807952	0.214237091198112	0.681011103128896	0.495864464896943	0.817284396814659
Gm5869	36.1770215730068	-0.191907939478223	0.28170050301692	-0.681248124951684	0.495714501373615	0.817284396814659
Man2c1os	7.08900906352918	0.348746201784813	0.512090323115005	0.681024784189276	0.495855808242284	0.817284396814659
Plscr4	1001.53999525244	-0.421354056767674	0.618342658428933	-0.681424855658896	0.495602699749678	0.817284396814659
Phldb2	12035.1478838367	-0.144934309200691	0.212723489396853	-0.681327246048998	0.495664446906832	0.817284396814659
Nkrf	152.930653756227	-0.122977088325777	0.180461728024987	-0.681458000384154	0.495581733562117	0.817284396814659
Eif5a	10384.8924708811	0.185315235744117	0.27216063689245	0.680903887718885	0.495932307955832	0.817323070749222
Map3k8	41.1746734051702	0.308372768904545	0.453037810150126	0.680677775663708	0.496075401885252	0.817485744141077
Tfpt	183.271324513005	-0.0763619744926981	0.112210052959092	-0.680527033710044	0.496170810444025	0.817569814435681
Nr6a1os	3.0389507062279	0.722483548137544	1.06244398404873	0.680020367176746	0.49649156478903	0.817628828508631
Olfr1317	2.10805640607732	-0.895595126788102	1.31664127735436	-0.680211947013916	0.4963702687357	0.817628828508631
Ppp1r16b	4.95457647202113	0.540056203969424	0.794306053080433	0.679909465469901	0.496561787851932	0.817628828508631
Rbm15	437.534376537664	0.0904904324427115	0.133013258540655	0.680311372231014	0.496307325301137	0.817628828508631
Xab2	470.767514932434	-0.0556743294804211	0.0818806463619646	-0.679944919270729	0.496539337896754	0.817628828508631
Tbrg1	2210.37735110517	0.151682130410065	0.222952496482002	0.680333850499448	0.496293095503165	0.817628828508631
Gm2991	15.6696284703045	0.308531596563966	0.453676154963089	0.680070118715119	0.49646006378982	0.817628828508631
Pip5k1b	1.15393633685164	-0.916244881018968	1.34745682517138	-0.679980882431936	0.496516565958746	0.817628828508631
Rapgef1	2907.95754398219	0.14583303297851	0.214512327519469	0.6798352088426	0.496608810176517	0.817633153676105
Gm45311	1.51256992803038	0.861934371578215	1.26822397719253	0.67963891795066	0.496733121004989	0.817642442901004
Fut4	50.2923729190088	-0.235204878358899	0.346016005656953	-0.679751440724063	0.496661858414648	0.817642442901004
Gm26590	1.36197024999556	-0.919153294082398	1.35245977657592	-0.679615993023803	0.496747640420228	0.817642442901004
Gm8276	5.57441999869905	0.38594384838841	0.568381037894494	0.679023089542356	0.497123232155294	0.818041330111155
Gm42559	7.13188378326996	-0.403780254440775	0.594602272220927	-0.679076204893392	0.497089578542345	0.818041330111155
Zfp202	74.0592205478182	0.100863003265203	0.148533014630578	0.679061173814205	0.497099102033583	0.818041330111155
Gm6768	9.69346277273206	0.273034251112216	0.402174119044955	0.67889562799464	0.497203996086842	0.818101134274221
Gm35339	23.0509925584737	-0.221403216670883	0.326158133661734	-0.678821693591444	0.497250846618811	0.818105131514975
Sos2	625.164963323135	-0.15780449971708	0.232524256365089	-0.678658227678875	0.497354439556912	0.818202475508678
Cox5b	1426.72205084217	-0.0788686467273507	0.116422969249409	-0.677432015656576	0.498131890899176	0.818357802010998
Inava	23.6205425841179	0.51136097767986	0.75578209705508	0.676598426547	0.498660777706133	0.818357802010998
Prrc2b	6306.16202708279	0.0829955236248579	0.12291246835753	0.675240882669762	0.499522736347175	0.818357802010998
Nat10	677.591054468591	-0.126226968614792	0.18610996257555	-0.678238643799366	0.497620394248126	0.818357802010998
Zfp341	41.3902883763868	0.156910574354644	0.231939128346765	0.676516185402111	0.498712973372727	0.818357802010998
Celf3	6.64085668786993	0.391735694921758	0.579047523373829	0.676517348074133	0.498712235443972	0.818357802010998
BC021767	1.60140021126695	1.02160768182375	1.50910149257701	0.676964198133029	0.498428670066348	0.818357802010998
Gm43375	2.47268220771702	0.658012808973351	0.972896486102006	0.676344110985267	0.498822192566313	0.818357802010998
Col11a1	16526.7289788454	-0.315400247465664	0.466115299650487	-0.676657144063206	0.498623513466202	0.818357802010998
Dcaf10	783.065806541692	0.077364966911017	0.114410993331849	0.676202213249037	0.498912267559659	0.818357802010998
Gm12696	4.88079206310271	0.34918056300704	0.515208728402622	0.677745821755886	0.497932867868354	0.818357802010998
D130007C19Rik	4.51135634382973	0.428780663109412	0.632445509743271	0.677972499612602	0.497789129896591	0.818357802010998
Rpsa-ps12	9.81816402130454	0.285870048595544	0.422469353152801	0.676664582796729	0.498618792685002	0.818357802010998
Gpr153	1620.69887794962	0.172753986556523	0.255670504537216	0.675689934860578	0.499237527701516	0.818357802010998
Mterf1b	8.98626769610915	0.371617708121684	0.548308019708764	0.67775355231731	0.497927965502982	0.818357802010998
Ift172	590.051819775865	0.228119845495493	0.336666262334127	0.677584513262259	0.498035168131803	0.818357802010998
1810059H22Rik	5.25936952631245	0.494466522702572	0.729508343555666	0.67780790592814	0.497893497676029	0.818357802010998
Gm15526	1.62190111535775	0.582698701384834	0.86257451466344	0.675534335270955	0.499336344611386	0.818357802010998
Gm16174	3.90753982171243	0.568848604766049	0.839503048037772	0.677601595486351	0.498024334223539	0.818357802010998
Scaf1	2986.95005270231	0.072563370261312	0.107402838900065	0.675618736007808	0.499282742795204	0.818357802010998
Gys1	1122.10676583121	-0.12892176397629	0.190583455869289	-0.676458317896757	0.498749701657238	0.818357802010998
Gm45718	3.55331819414195	0.51551158273099	0.763245823240423	0.675420116342521	0.499408888441854	0.818357802010998
Gm42742	7.83303430741438	-0.759032672271828	1.1229682366308	-0.675916421776209	0.499093710817166	0.818357802010998
3930402G23Rik	2.1500411946967	0.584862791195021	0.865232678992147	0.675960126559586	0.499065961258737	0.818357802010998
Dync1li1	2264.50610774919	0.0605517607377945	0.089458360536718	0.676870896968217	0.498487870718412	0.818357802010998
Ppil6	1.98055319468902	-1.12581056622123	1.66173251931967	-0.677492047084777	0.498093814316177	0.818357802010998
Prep	2345.94654850517	0.135853535523222	0.200381783586577	0.677973481878532	0.497788507083141	0.818357802010998
A130012E19Rik	1.59458376110973	0.804488522301811	1.18825669418836	0.677032602666139	0.498385268986324	0.818357802010998
2810001G20Rik	34.8089653163466	-0.210062744018695	0.31036301447041	-0.676829178171043	0.49851434298019	0.818357802010998
Sdk2	1.63447154633757	-0.599944778399642	0.884614819476797	-0.678198878416346	0.497645603600808	0.818357802010998
Iah1	728.341910532169	0.155307502782249	0.229981242485772	0.675305086204398	0.499481953152093	0.818357802010998
Brms1l	701.17140548744	-0.0946665765080136	0.139885048218318	-0.67674549720473	0.49856744418646	0.818357802010998
Acyp1	116.37409194787	0.119590879360134	0.17644255339486	0.677789326095851	0.497905279757669	0.818357802010998
Ptpn21	1784.51961339677	0.136732502308088	0.202080775577388	0.676623008385701	0.498645177010238	0.818357802010998
Mir341	2.40580597240641	0.519443588654644	0.768860270484222	0.675602067886149	0.499293328261459	0.818357802010998
Pip4p1	906.529421385001	0.0956003935732026	0.141128778095664	0.677398294403143	0.498153280210051	0.818357802010998
Psme2	556.797206084669	0.144125505134778	0.21338926199966	0.675411235711609	0.499414529028542	0.818357802010998
Mief1	560.355763329293	0.154464710369683	0.228489489031651	0.676025453180852	0.499024484835507	0.818357802010998
Clec16a	483.488010800368	-0.137345990876932	0.203409860226129	-0.675217960054867	0.499537297616747	0.818357802010998
Luc7l	712.728370778789	-0.0642792594812767	0.094818984606684	-0.677915501288183	0.497825270843452	0.818357802010998
Tcerg1	1304.2466736009	-0.195734904858994	0.289698166649621	-0.675651168672146	0.499262146042525	0.818357802010998
Zfp407	395.598544014776	-0.103074457795599	0.152247978194788	-0.677016923428201	0.498395216919368	0.818357802010998
Gng3	2.12287783579124	-0.542274925102539	0.801015001501684	-0.676984730730289	0.498415642401415	0.818357802010998
Cuedc2	867.440222010747	0.14843922514898	0.219488503458918	0.676296128543075	0.49885265028202	0.818357802010998
Suv39h1	159.349851421292	0.168766300285837	0.249770744497074	0.67568481899534	0.499240776478048	0.818357802010998
Gm5931	3.9629457472217	-0.420427722055282	0.622528701271927	-0.675354760666103	0.49945040028856	0.818357802010998
Piga	182.213249728949	-0.119166987126443	0.175687290310354	-0.67829031295282	0.497587639489455	0.818357802010998
Atf6	1531.88214414779	-0.123827500052551	0.183484924683026	-0.674864707639962	0.499761724754511	0.818434259719352
Rest	1014.01576278369	0.0673850183198794	0.0998471031203074	0.674882056805255	0.499750701291506	0.818434259719352
Rpl26-ps6	12.4625947529011	-0.308720989055213	0.457385619200935	-0.674968726814272	0.499695634082997	0.818434259719352
Nudt12	154.388952815168	-0.196096750606622	0.290564401257148	-0.674882228374141	0.499750592279225	0.818434259719352
Pabpc1	39571.4215059405	-0.193061296909749	0.286163909738908	-0.674652848732377	0.499896347914111	0.818581936474987
Gm12608	9.64548645691277	-0.45871249853302	0.680250601209576	-0.674328692569133	0.50010236624096	0.818792510297058
Polr2c	722.184495106751	0.121063726126156	0.179537032577588	0.674310610953413	0.500113859387067	0.818792510297058
Rpl9-ps7	9.78939577777544	-0.309159912105111	0.458630327765049	-0.674093912654398	0.500251609374995	0.818799670268333
Gm20492	9.54194881795568	-0.375300963171926	0.556718785755617	-0.674130230152988	0.500228521795589	0.818799670268333
Pcdhac2	28.6440698256283	-0.327718840611065	0.486093679904546	-0.674188647495724	0.500191386199119	0.818799670268333
Otoa	1.88734382523987	0.699045385395117	1.03747432636601	0.673795358236656	0.500441426323665	0.819013263144286
Dnah11	1.44646057079118	-0.665645904897339	0.987973454163729	-0.673748775427145	0.500471046501916	0.819013263144286
Wdr5b	84.8402306228124	-0.138841311813336	0.206094845156007	-0.673676780747416	0.500516826918638	0.819015406606891
Med1	774.247144667624	-0.05898629518998	0.087582181262472	-0.67349653022692	0.5006314554593	0.819088524631205
Bicdl2	2.60026245949515	0.763217773764026	1.13326736494994	0.673466648179478	0.500650459997474	0.819088524631205
Gm7299	1.13165657266458	0.865483170815429	1.28593963308575	0.673035614229112	0.50092463372799	0.819184684639972
Qrfp	1.80590935366298	0.649815276295816	0.965710389666969	0.672888355814323	0.501018320658515	0.819184684639972
P2ry12	1.08063982499453	1.16612450030834	1.7328064767652	0.672968687470085	0.50096721189338	0.819184684639972
Herpud1	1657.9482667975	-0.176277124955919	0.261826175865764	-0.673260129064767	0.500781813540949	0.819184684639972
Dohh	165.764678081746	0.156190943083739	0.232076595556627	0.673014625663225	0.500937986246896	0.819184684639972
Ankfy1	1942.90330057378	0.0557031829980887	0.0827837524366053	0.672875792151914	0.501026314186531	0.819184684639972
Cep295nl	272.558395036453	0.195848072419496	0.291087608468732	0.672814873328879	0.501065074250382	0.819184684639972
Gm6169	16.2718921658413	0.21441874736053	0.318666946763449	0.672861586487964	0.501035352506071	0.819184684639972
Ccdc187	3.79886739397797	-0.430409915297067	0.639865651587379	-0.672656696338218	0.501165722979859	0.819203791614454
1300014J16Rik	1.99689033605692	-0.878396596433608	1.30581540212557	-0.672680529731675	0.501150556999282	0.819203791614454
Pfkm	758.433512906647	0.104103085340498	0.154786503861274	0.67255918793669	0.501227773349515	0.819232508145015
Lcmt2	139.019212371664	0.184140221873357	0.273832971113735	0.67245452994364	0.501294377955514	0.819268662597099
Glul	1015.60900883281	0.323623840280752	0.481360655892722	0.672310535393811	0.501386024105189	0.819345732559474
Tma16	161.543263258226	-0.146344024897455	0.217711793765597	-0.672191535268958	0.501461769107193	0.819396806108347
Gipc2	5.55884455820915	-0.563887446518833	0.839022752433655	-0.672076466202175	0.501535017705971	0.819443791793015
Pjvk	1.49363287270317	-1.02771112025851	1.52962707619951	-0.671870376936542	0.501666220465591	0.81958545039606
Ugt1a6a	6.74705063651606	0.83271391458884	1.23974318179687	0.671682592665616	0.501785785522517	0.819657042600635
Trove2	847.182352743158	-0.0483257579445908	0.0719645217580144	-0.67152197727499	0.501888063713274	0.819657042600635
Gm43314	1.75289979554866	-1.02062435983983	1.51957394078845	-0.671651660010875	0.501805482253789	0.819657042600635
Lrig3	616.838766656412	-0.243089841877256	0.361973097522842	-0.671568808678983	0.501858240828529	0.819657042600635
Cdh19	78.9447651357403	-0.26963532049085	0.402120110137431	-0.670534284889901	0.502517258286836	0.819718419657764
Ufc1	1057.60904852324	0.161373883396936	0.240685527297937	0.670476057320955	0.502554364298311	0.819718419657764
Ifi203	20.3957365123526	-0.673673974798979	1.0045248862841	-0.670639407741314	0.5024502715282	0.819718419657764
Smg5	1442.68295008693	0.193412666352541	0.288362323334591	0.670727937394656	0.502393862009544	0.819718419657764
Lamtor5	577.837943725464	0.150978820334478	0.225351130867012	0.669971434150803	0.502876000358943	0.819718419657764
Gm11223	7.45617855834372	0.403033614740644	0.600595033046434	0.671057189228343	0.502184097999106	0.819718419657764
Klhl21	642.305901719712	0.266780692649513	0.398062663754851	0.670197727496018	0.502731752347653	0.819718419657764
Gng11	209.15303391666	0.411065706876657	0.613556957765163	0.669971551417058	0.502875925603294	0.819718419657764
Rassf8	2379.01383663332	-0.132556334564599	0.197743027707261	-0.670346439525727	0.502636969537695	0.819718419657764
Mir3100	1.73627561539888	-0.715160071417554	1.06696142202313	-0.67027734710548	0.502681004973206	0.819718419657764
Zfp974	90.4029667481311	0.367643411761517	0.547851641436459	0.67106381354916	0.502179878166765	0.819718419657764
Mesd	1888.93267736779	0.0617548143920262	0.0921143030083175	0.670415042780598	0.50259324788524	0.819718419657764
Exoc8	639.297053460984	0.122065822481689	0.182157773928301	0.670110420484912	0.502787402575714	0.819718419657764
Zpr1	596.41980073774	0.163767230473001	0.244046488736284	0.67104932064795	0.502189110475464	0.819718419657764
Kitl	1422.02364689229	-0.338961252921813	0.505207959614878	-0.670934110341818	0.502262505262598	0.819718419657764
Gm2027	1.94750956265722	-0.576079860401264	0.859760329774719	-0.670047035727053	0.50282780659699	0.819718419657764
3110056K07Rik	55.4932816427266	0.337414104041606	0.503377864808392	0.670299843577828	0.502666666824036	0.819718419657764
Gm15868	2.66579731890277	0.618482037401877	0.92160148427866	0.671094879893737	0.502160088499072	0.819718419657764
Thpo	25.2811204317348	0.345321753746687	0.514816079494612	0.670767226396047	0.502368828830547	0.819718419657764
Smad4	1630.86788157023	0.0561346651178964	0.0836868651165822	0.670770317895127	0.502366859094816	0.819718419657764
Rtl9	7.40081206750486	-0.647035221651054	0.964950668545982	-0.67053709867472	0.502515465215324	0.819718419657764
mt-Nd3	57.9025275666049	-0.189649365189967	0.283089937653945	-0.669926196464807	0.50290483920905	0.819718419657764
Slc10a1	3.0994013574344	0.447171767480956	0.667996127387204	0.669422694454863	0.503225878787915	0.820169115897082
Cdkl2	374.123514208245	-0.149959880948395	0.224058485343151	-0.669289006032191	0.50331113848925	0.820235486908815
Atp6v1d	1432.69992160148	-0.125094271508903	0.18692841663325	-0.669209496137419	0.503361849488948	0.820245547870992
Kctd3	721.547271085408	0.109484752159908	0.163704650106529	0.668794393370389	0.503626643700286	0.820267082723925
Gm13577	29.9727950775421	0.195179348586129	0.291898739732467	0.668654303766491	0.503716023505611	0.820267082723925
Id3	4119.84421873493	-0.207601967606691	0.310333104424919	-0.6689649433031	0.503517840934421	0.820267082723925
Hyls1	84.3508194896951	0.369534127555055	0.552511969183771	0.668825560649789	0.503606759527816	0.820267082723925
1810041H14Rik	1.64279485863636	0.837827356418899	1.25304912290137	0.668630894915719	0.503730959609674	0.820267082723925
Gm22107	3.78254494679924	-0.614706856712684	0.919352452501354	-0.668630246256702	0.503731373492295	0.820267082723925
Snx15	445.276978039515	0.178775993726822	0.267309134220562	0.668798671052183	0.503623914590494	0.820267082723925
Rnf113a1	65.1861199210289	0.382996371971793	0.572441984946133	0.669057095817025	0.503459057167763	0.820267082723925
Plxna2	844.035138128928	-0.166960845541414	0.2498802148786	-0.668163526362138	0.504029214771272	0.820355297130681
Pgd	3033.2559467544	0.0952898621597482	0.14260325660674	0.668216592153508	0.503995345702917	0.820355297130681
Ccnb1-ps	1.86720924296549	0.843872815639486	1.26266586959242	0.668326305447604	0.503925325358923	0.820355297130681
Clba1	294.05859761013	0.165715601589916	0.247915720355686	0.668435230134509	0.503855813392306	0.820355297130681
Kcnrg	1.87000362067451	-0.628889863289149	0.941182163462004	-0.668191438069617	0.504011400065251	0.820355297130681
Morc4	409.647760921453	-0.203636973033802	0.304788020854623	-0.668126563710759	0.50405280677259	0.820355297130681
Rpl15-ps2	2.67152213051488	-0.592241417410383	0.886618370176052	-0.667977832776896	0.504147742550173	0.820437304457589
Pkhd1	9.93192111646282	-0.485333895577093	0.728418201798944	-0.666284689726977	0.505229149706628	0.8205052217904
Gm36527	1.35488161643351	-0.825087641928519	1.23804311672901	-0.666444997576865	0.505126709054965	0.8205052217904
Tor1aip2	3496.46824910996	0.0452966507996753	0.0679544238994911	0.666573980035088	0.505044294042536	0.8205052217904
B930036N10Rik	1.12002980039292	-0.832209444372419	1.24702152910134	-0.667357719936195	0.504543665638618	0.8205052217904
Ehmt1	702.142581427537	-0.0713127380951624	0.106901020833723	-0.667091273207617	0.504713834068769	0.8205052217904
Gm21596	5.10719049449997	-0.356674712181789	0.535226971925835	-0.666398987514428	0.505156109494736	0.8205052217904
Neurl2	63.3805283284591	0.375329368608404	0.563839317551984	0.665667251155822	0.50562381033446	0.8205052217904
Pfdn4	385.088706629608	0.21625769034926	0.324443417377574	0.666549785775398	0.505059752738301	0.8205052217904
Hist2h2be	44.5054008781927	0.320181722338804	0.481064474456306	0.6655692518153	0.505686465464873	0.8205052217904
Gm9761	17.3080843095977	0.179383134843667	0.26870968983364	0.667572259693071	0.504406670018153	0.8205052217904
Gm35065	1.19912379594271	1.1725920203302	1.75988279636967	0.666289836316968	0.505225860739257	0.8205052217904
Gm43445	4.93312826497795	0.378398601219043	0.566942749662804	0.667437058581489	0.504493001195274	0.8205052217904
Eif2b3	477.065941462357	-0.182443092983381	0.274081785136797	-0.665652016577174	0.505633550177753	0.8205052217904
Dhrs3	1145.74032746454	-0.234493881052987	0.351866279850101	-0.666428966006302	0.505136953129664	0.8205052217904
Gm43844	2.5838679681357	0.571908425310084	0.857671963347421	0.666814877657856	0.504890388361077	0.8205052217904
Rps19	7820.65670044573	0.227178271432407	0.341239712036984	0.665743943095889	0.505574780778694	0.8205052217904
Pik3c2a	2172.53382962378	0.131650538613993	0.197630323352639	0.666145439528954	0.505318142882538	0.8205052217904
Nxpe4	254.760308990193	-0.126407155001278	0.18987460949026	-0.665740171056217	0.505577192204724	0.8205052217904
Gm12174	40.1066429800245	0.190025324407082	0.285114262064814	0.666488316055844	0.505099029361534	0.8205052217904
Pcyt2	541.425282827207	-0.119937898167602	0.179890059400467	-0.666728881892239	0.504945326858748	0.8205052217904
Cpsf2	1150.95043727018	-0.0925284002686266	0.138943639750427	-0.66594196348122	0.505448196893959	0.8205052217904
Papola	3181.87245738179	-0.0732748692251685	0.110073190517358	-0.665692244231017	0.505607831856674	0.8205052217904
Nudt14	69.2780020100609	0.38388191742851	0.576596188831192	0.665772554283909	0.505556490138662	0.8205052217904
Fam8a1	3178.72457355728	0.147640967785555	0.221835865140705	0.665541470004907	0.505704228296836	0.8205052217904
Gm6263	1.62531088026998	0.595565813597131	0.893532170468721	0.666529794092041	0.505072526425358	0.8205052217904
Gm26772	3.35793593380724	0.654195459346355	0.980824958695581	0.666984922790284	0.504781764098495	0.8205052217904
Eaf1	1340.45014245476	0.218258969333795	0.327794193494082	0.665841475125873	0.505512431661192	0.8205052217904
Tgds	355.669268517598	-0.109535981207076	0.164290459751392	-0.666721496627544	0.504950045090808	0.8205052217904
Gm15422	5.19965536056491	0.443747037162682	0.665809198418645	0.666477781046912	0.505105760960582	0.8205052217904
Cyp2d22	167.521892063056	0.22712886197164	0.340421121156384	0.667199676683108	0.504644597632833	0.8205052217904
Gm6305	3.05793796146665	0.453623731592546	0.681469901464687	0.665654830268468	0.505631751307813	0.8205052217904
Banf1	1052.1782194864	0.167598750405856	0.251606140738051	0.666115500656021	0.505337277545018	0.8205052217904
Zcchc18	32.1671674197493	0.19097748990691	0.286495083941748	0.666599535598806	0.505027965825047	0.8205052217904
mt-Tr	4.45509401884131	0.574989652156607	0.861191098011484	0.667667900288653	0.504345604477064	0.8205052217904
Gm37780	10.3939944780457	0.318578812938819	0.478826684249144	0.665332203526601	0.505838037377136	0.820574122098409
Gm13111	2.39192399652346	-0.684430935348604	1.02880789580686	-0.665266021128102	0.505880359575682	0.820574122098409
Ccnd1	15349.5283961437	0.241269896133429	0.362653702350242	0.665290039974325	0.50586499983262	0.820574122098409
Ccl27a	76.3434005706858	-0.162494204010322	0.244315791949142	-0.665099061808284	0.505987134694425	0.820675038279808
Ran	5896.26743839492	0.151868071204648	0.228417318223742	0.664871089397379	0.506132948526837	0.82083924912106
2810025M15Rik	219.900559648503	0.217230003530948	0.326805701170755	0.66470689695051	0.506237981637531	0.820865020938405
Ubap1l	2.62094559820929	-0.588913737345546	0.885905470840543	-0.664759115650101	0.506204576345786	0.820865020938405
Gm6177	4.06249010840456	0.51152151792998	0.770344450645653	0.664016619450241	0.506679674188688	0.820934266265051
Gm13558	1.1086431798477	1.59373330198041	2.39849805361669	0.664471375983495	0.506388663271588	0.820934266265051
Pdik1l	150.797381210405	-0.155242628237131	0.233630602670585	-0.664478995741926	0.506383787932404	0.820934266265051
Gm15903	1.44441640607927	0.685105839995349	1.03198185462444	0.663873920772257	0.506771009022499	0.820934266265051
9430018G01Rik	3.30918405752782	0.496636973114382	0.747909374447029	0.664033625038559	0.506668790274023	0.820934266265051
Gm44249	1.54523540429163	0.801060797477109	1.20660466987245	0.663896649398669	0.506756460898989	0.820934266265051
Arl8b	2765.8929903303	-0.097434056173329	0.146722485634875	-0.66407037579637	0.506645269478074	0.820934266265051
Rps11	6773.53621001198	0.12180921275436	0.183348005292119	0.664360719715973	0.50645946709572	0.820934266265051
Dennd5a	4556.05723282531	0.0550887545042543	0.0829804338832426	0.663876433591162	0.506769400608315	0.820934266265051
Proz	28.4191123893194	0.312355638750498	0.470336009528077	0.664111682760389	0.50661883335678	0.820934266265051
Gm48503	1.24757877696259	0.746687510284574	1.12434560303126	0.664108534129974	0.506620848429126	0.820934266265051
Hist1h1b	7.18112167299851	0.463098565060956	0.69768455629811	0.663764964955138	0.506840752435099	0.820975034089466
Gm43185	26.2568479851161	-0.238910160497367	0.359987178306249	-0.663662971613175	0.506906043687527	0.821008583817886
Gm10271	1.20628955220346	0.933246166034055	1.40648208210115	0.663532211259936	0.506989756667981	0.821071961708953
Trpc4ap	3416.07379688193	-0.0539279690316817	0.0812857724789046	-0.663436753900286	0.5070508732041	0.821098736639401
Gm12279	4.66519228633449	0.511667981349476	0.771337551533005	0.66335157718246	0.507105410831218	0.821114854165512
Gm4869	1.14384015013482	0.863385987592371	1.30200480727467	0.663120429946486	0.507253427151601	0.821200079794956
Mrps25	353.337442968036	0.127698466632285	0.192573796919552	0.663114445864258	0.507257259390729	0.821200079794956
0610010F05Rik	605.104836364435	0.111448661975487	0.168082193550052	0.663060492141301	0.507291812337906	0.821200079794956
Rpl31	7468.76987194904	0.0577710354711638	0.0871680693467843	0.662754560288939	0.507487760045073	0.82144507617772
Gm10561	59.4603334890558	-0.211397498421469	0.31917706399142	-0.662320455542354	0.507765869991099	0.821487846958609
Mtap	1874.53520297758	-0.128207523136342	0.193535302286546	-0.662450321060908	0.507682663040267	0.821487846958609
Akr1a1	8293.04379505859	0.171295131407086	0.258521431852057	0.662595476823417	0.507589667853083	0.821487846958609
6330403L08Rik	374.942608690803	0.14877431048164	0.224672545671744	0.662182867233833	0.507854032867344	0.821487846958609
Tmem135	456.743926446227	0.0668868020604911	0.101013607513034	0.662156354052209	0.507871022721981	0.821487846958609
Slc25a42	397.288944607157	0.189006684446787	0.285416949044611	0.662212545819223	0.507835014950984	0.821487846958609
Pgm3	708.096574659641	-0.10038865909474	0.151544318805988	-0.662437628052958	0.507690795341389	0.821487846958609
Nudt11	18.405257620509	0.318885496063997	0.481550949129157	0.662205103407382	0.507839783982998	0.821487846958609
Pcdhb17	234.85770694893	0.15575364779639	0.235476108615555	0.661441403597669	0.508329281023988	0.822084682878363
Gm6133	1.81301601810022	0.808728806075949	1.22256920906739	0.661499406395871	0.508292095172479	0.822084682878363
1700001O22Rik	3.03288171775745	-0.729866324835859	1.10471931639476	-0.660680332102609	0.5088173394873	0.822189300177726
4921531C22Rik	58.9273179512703	0.141796662017489	0.214530357119598	0.660963156549631	0.508635941701178	0.822189300177726
Med12l	3.23049242013527	-0.456536006067287	0.690900455953542	-0.660784056709301	0.508750808720114	0.822189300177726
Hint2	142.027768638724	0.135966723114765	0.205805828468243	0.660655357171994	0.508833359523371	0.822189300177726
Kank4	10.9085549617932	0.445454340077867	0.674463759369811	0.660457042931527	0.508960576517726	0.822189300177726
Mphosph9	147.782335869631	-0.0790029741553377	0.119608071742259	-0.660515406732577	0.508923134877006	0.822189300177726
Gm6210	8.35750150066179	-0.302585080080187	0.457904754317066	-0.66080353441945	0.508738315886492	0.822189300177726
Clasrp	889.534179368001	0.049927181778615	0.0755368532268334	0.660964544401739	0.508635051644961	0.822189300177726
Sptbn4	41.4311012709038	-0.399097562513897	0.604294436066984	-0.660435606707553	0.50897432868145	0.822189300177726
Stoml1	761.689626108821	-0.162960059788735	0.246440839122885	-0.661254280616521	0.508449256123394	0.822189300177726
Gm37563	1.26844036876075	0.776715122762666	1.17515649919101	0.660946115089663	0.508646870783386	0.822189300177726
Lipg	76.7506416762043	-0.302666295003438	0.458248454163932	-0.660485141309746	0.508942550620195	0.822189300177726
Gm10353	2.02766250020907	-0.60794097341634	0.91965137184849	-0.661055908821606	0.508576459683506	0.822189300177726
Ppp1r21	572.179969024034	-0.141143652173748	0.213741580870245	-0.660347189344649	0.509031053884554	0.822208815943855
Gm10863	3.89873663623193	0.50608286855514	0.766560707927559	0.660199333622726	0.509125919868787	0.822289929511834
Gm37115	1.16104535514762	0.853904742692086	1.29452441971907	0.659628145815431	0.509492487718411	0.822318801124732
1700003F12Rik	19.0327368639033	0.381998862386776	0.579142172108564	0.659594277163377	0.509514227743605	0.822318801124732
Gm14288	2.73216231182534	-0.463811601055911	0.703296201512315	-0.659482590775502	0.50958592181153	0.822318801124732
Col28a1	942.839848031545	0.372894593176665	0.565103915492283	0.659869066473948	0.509337856631457	0.822318801124732
D830026I12Rik	1.37824097734669	-0.801601661915494	1.21508313065034	-0.659709316749762	0.509440386701804	0.822318801124732
1600014C10Rik	578.670156907952	-0.0940608496355676	0.142616537649094	-0.65953676331004	0.509551146552817	0.822318801124732
Rasa3	1083.74898506694	0.114407399160391	0.173482337206895	0.659475777202314	0.509590295772198	0.822318801124732
Tmem259	3730.06713010343	0.106346087227828	0.161209942636351	0.659674493326498	0.509462738397432	0.822318801124732
Ap4s1	158.674786764753	0.0759630622494093	0.115101580925973	0.659965411754548	0.509276025828023	0.822318801124732
Nsun2	1593.81229837698	0.170681804590948	0.258792361791171	0.659531847886135	0.509554301885366	0.822318801124732
Yipf5	2298.95778919742	-0.117001118186082	0.177494142817829	-0.659182981075415	0.509778274270289	0.822550068094963
Gm18009	6.22296567655361	0.448769070181157	0.681043116979	0.658943698266603	0.509931923543132	0.822604692840537
Gm3699	8.80646182315574	0.323151397210606	0.490333500943029	0.659044092620856	0.509867454952184	0.822604692840537
Gm15638	6.10268437478552	-0.408653437441803	0.620185234747861	-0.658921584303668	0.509946124676137	0.822604692840537
Med27	280.694443796527	0.225066356356181	0.341732048055739	0.658604768375343	0.510149600077798	0.822728676624394
Cyb5r2	25.9373675733332	-0.388547493610932	0.589900285203936	-0.65866639389165	0.510110017690923	0.822728676624394
Gen1	113.571158776239	-0.264113295261859	0.401026425290426	-0.658593246244525	0.510157000980104	0.822728676624394
Dph7	136.675415234933	0.382506949841659	0.581003464791668	0.65835571217947	0.510309586522288	0.82283064743311
Atp6v1f	1049.74518865628	0.195502744801449	0.296925450383311	0.65842367014706	0.510265929700892	0.82283064743311
Intu	73.986108506182	0.163495203407354	0.248437847870015	0.658092979025065	0.510478387081702	0.822960371217308
Gm5855	5.11106873066784	0.435870419591333	0.662390686574489	0.658026189718048	0.510521302468665	0.822960371217308
AC167363.2	50.8450717730946	-0.372503286372262	0.566095622958863	-0.658021845188036	0.51052409410641	0.822960371217308
Spin4	72.4495871875572	-0.120760172474858	0.183553311769612	-0.657902444312369	0.510600819911212	0.823012016480377
Gm24091	2.68370882967013	-0.487822330123317	0.741986971381071	-0.65745403752215	0.510889015432344	0.823332428877974
Halr1	7.5429243313565	-0.460025293219927	0.699686813195013	-0.657473150193144	0.510876729793868	0.823332428877974
Ankrd13a	2801.6009277015	-0.058038085771852	0.0883107888468746	-0.657202664925646	0.511050612282106	0.823520791530278
Gm37824	3.35188547270274	0.497566491277542	0.757268130567285	0.657054577095176	0.511145824205665	0.823530106237052
Milr1	2.30283310745924	0.919055124274847	1.3987093829907	0.657073681960821	0.51113354035973	0.823530106237052
Gm15674	9.06177652870448	0.365441443428646	0.556299157240886	0.656915328150325	0.51123536168797	0.823602314223876
Cabyr	10.9694137271174	-0.39859822443909	0.606922143704636	-0.656753470891765	0.51133944667614	0.823697943622362
Uba7	73.9283098901231	0.300940731115309	0.458354288072595	0.656567940884292	0.511458768427756	0.823818098489941
1700003M07Rik	26.8525816627131	0.363322631643498	0.553494008547095	0.656416557420755	0.511556139943487	0.823893176939357
Gm17530	7.30228747094916	0.41694227707755	0.635237641291028	0.656356377481309	0.511594851033202	0.823893176939357
Gm12966	20.292705721553	-0.267504319274799	0.407702586619483	-0.656126127363686	0.511742974852577	0.824047871751861
Rad9a	255.348272584611	-0.0897203199896453	0.13675461230409	-0.656067963471254	0.511780396215333	0.824047871751861
Alms1	79.6848650079285	-0.266850191801434	0.406792198182222	-0.655986503659294	0.511832808058239	0.824060217327441
Gm6394	1.46175658161078	0.667551120417711	1.01791574338151	0.65580194113131	0.511951567309139	0.824119829116958
Tsr2	323.452754199464	0.0869200191205374	0.132542483289597	0.655789879314564	0.511959329148456	0.824119829116958
Atp8b5	17.789179560416	0.331665953901134	0.506445727767351	0.654889429837372	0.512538946214429	0.824238225787475
Zfp512	426.762917411489	0.0971317195337728	0.14836751096013	0.654669738039038	0.512680413167403	0.824238225787475
Ppat	246.299486814909	-0.116247533538801	0.177478693771715	-0.654994304208291	0.51247142124892	0.824238225787475
Gramd1a	1223.42477374818	0.107691836474143	0.164448555855395	0.65486641651533	0.512553764313853	0.824238225787475
Arfip2	1107.8078786156	0.132144684332591	0.201799345555416	0.65483207573784	0.512575876489165	0.824238225787475
1700095J03Rik	3.03401539239848	0.493535644750411	0.753904963749965	0.654639070547483	0.512700162617334	0.824238225787475
Ypel3	775.555471609325	0.116958931874201	0.17866341189745	0.654632812796238	0.512704192573237	0.824238225787475
Gm7984	2.31806613906077	0.524998093661755	0.801436065630702	0.65507170961741	0.51242158556906	0.824238225787475
Gm26546	1.25631385335381	0.843927075366831	1.28864354795587	0.654895666614343	0.512534930440611	0.824238225787475
Ykt6	2903.01124999725	0.114115500658091	0.174098745873245	0.655464231437798	0.512168908386405	0.824238225787475
Tgtp2	1.14736151616109	0.899122721863331	1.37182748663097	0.655419672390048	0.512197589011083	0.824238225787475
Hist1h4h	36.8310666120762	-0.347289558510717	0.53016812869437	-0.65505551864458	0.512432009542921	0.824238225787475
D330041H03Rik	17.8366353953649	0.335639482696694	0.512409467323599	0.655022016766777	0.512453578869611	0.824238225787475
Trmt61b	55.53966194449	0.391516258319671	0.597563234890353	0.655187995947425	0.512346722058458	0.824238225787475
Gm5124	3.93293038021421	0.574829015859398	0.876861995646268	0.655552434377927	0.512112138650953	0.824238225787475
Pamr1	692.85117426784	-0.429293400621981	0.656138618314608	-0.654272418417752	0.512936312336366	0.824251641593129
Hmgn2-ps1	9.0909509497399	0.32583846386641	0.497850258388039	0.65449090037921	0.512795587787858	0.824251641593129
A030001D20Rik	24.9125693157903	-0.295488687810114	0.451516873812655	-0.654435537070801	0.512831245471951	0.824251641593129
Zfp760	146.374373560698	0.141115896300894	0.215680942439117	0.654280784871517	0.512930923120891	0.824251641593129
Gm10814	11.7274284070037	-0.384037267600211	0.586854990374319	-0.654398912677316	0.512854834747958	0.824251641593129
4930402H05Rik	2.20973003646784	-0.615836505361012	0.941624794346594	-0.65401475094796	0.513102302180722	0.824374517950132
Itih3	4.60681353491761	0.474692765094592	0.72574996267713	0.654072048923786	0.513065388303384	0.824374517950132
Lancl1	544.726355802839	0.240246636676124	0.367921587843397	0.652983256797594	0.513767072641576	0.82460885210552
Ifi209	7.90824083548796	-0.699537830306045	1.07094016993221	-0.653199730429687	0.513627524011246	0.82460885210552
Ier5l	792.610784229562	0.200160065522573	0.306387977137224	0.65328955591794	0.513569624257364	0.82460885210552
Trit1	141.108614802439	0.231549835197143	0.354484509085658	0.653201562444555	0.513626343096335	0.82460885210552
Baz1b	2285.62523681919	-0.136755273003952	0.209377052488351	-0.653153110040846	0.513657575941797	0.82460885210552
Prx	315.89684415377	-0.174162025285539	0.266683946747111	-0.653065275993878	0.513714197060769	0.82460885210552
Atp4a	1.25988566344293	-0.80223853315549	1.22874289622961	-0.652893730345996	0.513824791181582	0.82460885210552
Gm47205	3.04236418693706	-0.461319475129575	0.706657353760139	-0.652819181283382	0.513872856233347	0.82460885210552
Zfp874b	100.612659556262	-0.156227008304215	0.239060546359579	-0.653503937321503	0.513431451926518	0.82460885210552
Anxa11os	1.08800222700474	1.14589991384614	1.75509875175653	0.652897686069977	0.513822240818119	0.82460885210552
Gm4240	3.26406667127808	0.447188792924787	0.684589223254981	0.653222074981785	0.513613120832292	0.82460885210552
Naprt	99.1125416354965	0.24558389639876	0.376191680217818	0.652815863063653	0.513874995689583	0.82460885210552
Phf10	804.228535794634	-0.141347301653555	0.216420615255701	-0.653113851869208	0.513682882829313	0.82460885210552
Gm6829	6.77484150107833	0.35456672787667	0.543115991430729	0.652837945247453	0.513860758062076	0.82460885210552
Zscan21	351.802169925812	-0.0617916881370749	0.0946664425669718	-0.652730645216339	0.513929942359334	0.824625174109763
Colgalt2	3.41294143495376	-0.640735793734149	0.982100570518396	-0.652413625415104	0.51413437687051	0.824646585772499
Gpn1	307.866687762325	0.175223284946937	0.26861559514594	0.652319850795474	0.51419485680849	0.824646585772499
Tada2b	430.395003612004	0.101709010350973	0.155912627300872	0.652346202560618	0.514177860864621	0.824646585772499
Klhl2	475.986787926508	0.154692753472028	0.237099477240353	0.652438188698377	0.514118535393251	0.824646585772499
Flcn	841.845668575261	0.212783822973628	0.326158869934263	0.652393181937732	0.514147561575218	0.824646585772499
Mrpl32	339.910785707815	-0.104269718945291	0.159850959559867	-0.652293356463964	0.514211944997088	0.824646585772499
Ptprt	1.30455827292397	0.822088030331901	1.26110951675151	0.651876795323465	0.514480655450051	0.82487262001668
Lonp2	1399.6089447985	0.0519382747523539	0.0796939792981368	0.651721437551157	0.514580890534165	0.82487262001668
Gm10157	6.06853055092324	-0.298594129415254	0.458198460435246	-0.651669866222634	0.514614166018018	0.82487262001668
4933427D14Rik	158.063405692973	-0.138693105770191	0.212831024000832	-0.651658311664414	0.514621621544858	0.82487262001668
Isca2	397.208003910742	-0.148603675549389	0.228009182315553	-0.651744258894492	0.514566165824622	0.82487262001668
AC166114.1	1.11884578831599	0.857005381309483	1.31458943583627	0.651918658363705	0.514453647624281	0.82487262001668
Smco4	217.011899281294	0.149617236971917	0.22962328403693	0.651576940898788	0.514674127255909	0.824882842509369
Hivep2	426.327544305627	-0.170822439584693	0.262222747738334	-0.651440201348028	0.514762366778529	0.824882842509369
Cant1	1564.23156673828	-0.0912616818651862	0.140082466036695	-0.651485403185861	0.514733196670072	0.824882842509369
Kif3c	588.379864366231	-0.0782685648925831	0.120199434714345	-0.651155848432973	0.514945887982198	0.824961588288808
Zfp41	92.7417215762722	-0.163881863796977	0.251661600341424	-0.651199323117402	0.514917827245611	0.824961588288808
Tmem63b	1704.93229192331	-0.0654907896769857	0.100567735604801	-0.651210741527916	0.514910457363868	0.824961588288808
Mcrip2	87.4951105015936	0.222151078398791	0.341232965478836	0.651024668988406	0.515030562573851	0.825025473682058
Irgm2	76.4513120675469	-0.293153766851411	0.450359297706064	-0.650933084638444	0.51508968334399	0.825048416954798
Zfp275	1110.08621067162	0.0866718118871121	0.133169100386341	0.650840259757449	0.515149608515067	0.825072644579701
Dpp8	2970.6815448913	0.0299053559695733	0.0459548762944669	0.650754792112758	0.515204787259635	0.825089266692234
Csnk2a1	1923.37208217735	-0.06020493794438	0.0925333790729871	-0.650629411219193	0.515285739940252	0.825147158723557
Farp1	4742.49890585487	0.168885720574925	0.259632022534517	0.650481088296699	0.515381513761781	0.825207593087556
Gm20427	2.60341092076168	0.455414239922926	0.700171748503917	0.650432184526191	0.515413093516108	0.825207593087556
Spef1	81.1620748216193	0.146797047836275	0.225726532641054	0.65033138160018	0.515478190472697	0.825240075967982
Amd-ps4	6.2248025670739	0.318702783998548	0.490263200906136	0.650064666100782	0.5156504517633	0.825300631800182
Slc17a8	1.5112927211086	-0.755941635035996	1.16282412348917	-0.650091118481199	0.515633365852989	0.825300631800182
B130034C11Rik	6.1328891484524	0.402212385720605	0.618636261554724	0.650159731519432	0.515589049236733	0.825300631800182
Polr1c	427.851927759135	0.190892378176094	0.29369883831091	0.649959595597771	0.5157183209647	0.825337531908836
Gnl1	1278.7084676769	0.108350640219272	0.166730456092454	0.649855118006697	0.515785811776681	0.825373820096544
Gm14009	2.93175871486232	-0.837538486476744	1.28898450870766	-0.649766138242005	0.515843294860026	0.825394088743449
Btg2	391.474229955764	-0.258665139364324	0.39857864602182	-0.648968884675681	0.51635848824178	0.825541926938566
S1pr1	43.2146118159327	-0.285291021323308	0.439414766184334	-0.649252240202661	0.516175350460531	0.825541926938566
Gm23245	1.26010886712947	-0.703879635464221	1.08388174475296	-0.649406301814458	0.51607579180287	0.825541926938566
Gm4972	1.18211343438123	-0.846888125586235	1.30517546160199	-0.648869175449218	0.516422940122386	0.825541926938566
Sema7a	890.913959662854	0.3069532603583	0.47291038701577	0.649072781622079	0.516291333862714	0.825541926938566
Thoc5	572.898152798007	0.0602807193732707	0.0928558446570229	0.649186053887363	0.516218124853175	0.825541926938566
Prkca	1372.43917942729	-0.196616353343994	0.302809083878994	-0.649307975921107	0.516139331426418	0.825541926938566
Gm6750	2.66588641539278	0.484488757838487	0.746497869126506	0.649015593849449	0.516328296942794	0.825541926938566
Gm2670	17.7037129057445	0.466870222286991	0.718968630701203	0.649361046297189	0.516105036072972	0.825541926938566
Senp5	1865.94029813535	-0.150676037916006	0.232216501613704	-0.648860166564123	0.516428763656362	0.825541926938566
Gm6970	7.66014176652926	0.378945702002438	0.583611711990602	0.649311338715115	0.51613715827298	0.825541926938566
Map4k4	6891.85258984721	-0.172232650543203	0.26552903485948	-0.648639613495938	0.516571344444626	0.82563104060577
Slc25a19	175.961451655055	0.140271183234291	0.216255876609927	0.648635243736319	0.516574169566178	0.82563104060577
Tcp11l1	247.965917291519	0.102139126340356	0.157567633992207	0.648224027692182	0.516840063338875	0.825984332394313
Cdkn2a	2598.79550897486	-0.191974542150867	0.296200604943906	-0.648123396598813	0.516905142562692	0.826016660353761
Gm15382	1.1020964577654	-0.784170770527767	1.21009348455057	-0.648024950583888	0.516968812779932	0.826046731300365
C2cd2l	455.355947758169	0.0734953649890424	0.113470102824445	0.647706868678442	0.517174560846062	0.826262357370362
Scamp1	1599.45861004241	0.050303886158173	0.0776680947739497	0.647677612082294	0.517193487308765	0.826262357370362
Cnnm4	148.112280260754	-0.310434180678718	0.479622090897947	-0.647247461219987	0.517471798745987	0.826393449728317
Prss56	1.27773921231698	0.784042633666584	1.21142895402097	0.647204799806207	0.517499405285083	0.826393449728317
D730003I15Rik	11.2418637768548	-0.392104628823635	0.605941440714023	-0.647099872161889	0.517567308038513	0.826393449728317
Hps3	301.853229182817	-0.141826489786929	0.219165024799038	-0.647121911522954	0.517553045129558	0.826393449728317
Asphd2	23.3890131750334	-0.391731227657034	0.605325183278764	-0.647141798289654	0.517540175459958	0.826393449728317
Tbc1d32	186.936485984237	-0.281626710176267	0.435201320442287	-0.647118234590958	0.517555424664724	0.826393449728317
Rpl30	5312.52077748187	0.0685737659700109	0.105979687676619	0.647046311169114	0.51760197121443	0.826393449728317
Jpt2	1302.05023177169	0.118312007084784	0.182863575339358	0.646996028953393	0.517634513550842	0.826393449728317
Pomp	1910.92234814249	-0.119069994240073	0.184085354559062	-0.646819485044208	0.517748780051617	0.826504228327176
Trim14	3.01818174896458	0.509607898417998	0.788024878180895	0.646690114142584	0.517832522520828	0.826534187503565
Hp1bp3	2882.72164489361	0.0915796946312713	0.141677418721652	0.646395843865521	0.518023031320914	0.826534187503565
Usp31	691.186108817906	0.138168792055502	0.213757602981483	0.646380714081412	0.518032827231411	0.826534187503565
Abca17	1.55107334149824	0.656335701169804	1.01541080937666	0.646374546251597	0.518036820674032	0.826534187503565
Pcdh1	519.416172529051	0.0934248871101215	0.144531575447429	0.646397763401558	0.518021788507436	0.826534187503565
Fam111a	542.544447776941	0.15837552187382	0.244917391687514	0.64664873646821	0.517859307987272	0.826534187503565
0610030E20Rik	336.247629770609	-0.0717979770324471	0.111178078778938	-0.64579256829224	0.51841370157845	0.826981294836171
Ankrd53	2.03131150229505	-0.879538207005442	1.36224289871472	-0.645654462823987	0.518503157577492	0.826981294836171
Unc13a	46.896346891795	-0.148943747772801	0.230707654094463	-0.645595172632704	0.518541564465879	0.826981294836171
Neo1	4165.59940258026	-0.10669032621346	0.165221583686377	-0.645740851969915	0.518447199211104	0.826981294836171
Nlgn3	4.09657450816829	-0.532038815785738	0.824030269634821	-0.645654456384857	0.51850316174854	0.826981294836171
Gpcpd1	502.550970889891	-0.120686131657784	0.186984283250571	-0.645434629904468	0.518645567911497	0.826995784585737
Gm5602	4.11335580743727	0.46318822511871	0.717706003043247	0.645373207350475	0.518685361771724	0.826995784585737
Hspa1l	5.1355046559474	0.422995284611482	0.655292440215729	0.645506126199515	0.518599249558591	0.826995784585737
Gm35048	33.2058300712225	0.374151662786107	0.579950145707592	0.645144527603503	0.518833530500395	0.827119906889812
Gm35876	2.02396376392533	0.568152713130543	0.880885397715333	0.644979147803001	0.518940698844709	0.827119906889812
Siae	334.907774311636	-0.220470021505696	0.34182679939726	-0.644975823705013	0.518942853022304	0.827119906889812
Gm11642	3.24015421088161	0.687040474899535	1.06520492022158	0.644984323539005	0.518937344724579	0.827119906889812
Smarcal1	345.247509562249	0.0851898912637063	0.132099891447751	0.644889941468282	0.5189985105008	0.827137034258674
Ttf1	317.463974374401	-0.128659795653257	0.199748089863264	-0.644110267794451	0.519503932592529	0.827151483134547
Nanp	2.15370078014649	0.557924219236959	0.865596862812887	0.644554345337968	0.519216028971003	0.827151483134547
D130040H23Rik	33.9087790755233	-0.162563033647055	0.25223849245657	-0.644481466979291	0.519263271697869	0.827151483134547
6330537M06Rik	11.4267395508086	0.309344344346126	0.480128958075443	0.644294286239487	0.519384620062041	0.827151483134547
Gm15915	1.74711064796727	0.832329184095224	1.29156835349495	0.644432934457523	0.51929473369039	0.827151483134547
Ube2d-ps	178.889983877185	0.113477296509397	0.176109900306035	0.644355009640013	0.519345251772581	0.827151483134547
Papln	5.29540158842294	0.567782972372552	0.881023658703758	0.644458258031261	0.519278317151193	0.827151483134547
Matn2	375.62615451677	0.278680386069634	0.432343625929191	0.644580767140246	0.519198901828375	0.827151483134547
Mfsd5	1580.45706260369	0.117319977360788	0.182180859459692	0.643975320506956	0.519591437714263	0.827151483134547
Mrps6	356.040727579368	0.150504880388365	0.233668196805693	0.644096554198679	0.519512824679512	0.827151483134547
Oacyl	17.7100737965771	-0.549483387522732	0.85232710624714	-0.644686040717569	0.519130664278746	0.827151483134547
Rnls	45.4534071278992	0.323581495652725	0.502338494707524	0.644150307137269	0.519477970973015	0.827151483134547
Taf5	76.5841544933236	-0.138218970208138	0.214614126187005	-0.644034820371983	0.519552854727341	0.827151483134547
Gm29106	2.76324924956548	0.459850880975896	0.714434552032748	0.643657112701931	0.519797806260304	0.827162914967439
Gm12922	1.10218348296916	-0.799608102156029	1.24236444447492	-0.643617986422637	0.519823183897114	0.827162914967439
Rph3al	2.18978736307969	1.08184884603194	1.68034764427538	0.643824419141829	0.519689297093055	0.827162914967439
Nudt8	4.43537411531819	0.383667913090084	0.596030569846894	0.643705092489868	0.519766687035037	0.827162914967439
Gna14	15.4324211293831	0.345117535267255	0.536154448342965	0.643690519278302	0.519776138977139	0.827162914967439
Mpp3	2.17631833955503	-0.512565129376574	0.796512203194683	-0.643511960420389	0.519891956474283	0.827200877959989
Mrpl47	191.547453987141	-0.129910954797282	0.202105212009952	-0.6427887410983	0.520361189721644	0.827219380944607
Bmp8b	3.14548166149266	0.708722740783613	1.10220252577963	0.643005912440917	0.520220263458227	0.827219380944607
Hadha	3246.04072287747	0.0524894901523289	0.0816925352656723	0.642524925706221	0.520532410586255	0.827219380944607
Emilin1	4137.97248500227	0.169444371463051	0.263577255441364	0.642864162081489	0.520312245503143	0.827219380944607
Adck2	184.163375739798	0.183381441713842	0.28531789455762	0.64272674519126	0.520401423554559	0.827219380944607
Vmn1r4	2.88180503553201	-0.525381854524359	0.816889082615379	-0.643149560577159	0.520127058495325	0.827219380944607
9430062P05Rik	3.53884531011564	-0.596431362622477	0.928203085894492	-0.642565589024849	0.520506017479526	0.827219380944607
Gm47917	1.1409644873643	1.31138601169565	2.03930170299314	0.643056400026975	0.52018750400401	0.827219380944607
Mks1	128.37501634886	0.182669886019632	0.284269620588639	0.642593765881053	0.52048772929375	0.827219380944607
Gm7099	1.77796057269742	0.60270235904254	0.937095434601535	0.643160063306484	0.520120244219821	0.827219380944607
Ercc4	390.12949367464	0.11819478399765	0.183813384896851	0.64301511048271	0.520214295123183	0.827219380944607
Wdr27	12.3128065344399	0.336965150378242	0.524100255899851	0.642940251573988	0.520262869862219	0.827219380944607
AC121151.1	2.42036392795789	-0.518035773450687	0.805693417069526	-0.642968854499135	0.520244309609212	0.827219380944607
Aars2	201.902182903637	0.193263434150817	0.300747163857682	0.642610994803172	0.520476547026661	0.827219380944607
Gm47583	9.86943389161884	0.313851810882771	0.488543994263044	0.642422820806974	0.520598686266559	0.827253322258087
Ano7	4.41072917209172	0.414720141614716	0.645889716873751	0.642091259204517	0.520813930900537	0.827381192564063
Gm37238	1.84509819703361	0.672473487218536	1.04725554333064	0.642129317434628	0.520789221761065	0.827381192564063
Cd180	17.667657528752	0.510479521599551	0.794921706013868	0.642175849190669	0.520759012042413	0.827381192564063
Tom1l2	1609.02194350267	0.182261668421496	0.283906595713853	0.641977577038034	0.520887742145543	0.827391450561064
Polh	454.108772786499	0.0720005535624706	0.112160365381706	0.64194292981694	0.520910238869281	0.827391450561064
Vamp8	512.632309510482	-0.0981949851527592	0.152987675560665	-0.641848990730114	0.520971236803294	0.827416977251316
Anapc10	244.183355550071	-0.12198106609538	0.190072473228866	-0.641760819035079	0.521028493114326	0.82743655753096
Mrps21	873.649349113018	-0.0660499733833265	0.102955539552969	-0.641538800827178	0.521172680076076	0.827513870731233
D130043K22Rik	2.65213543122141	0.477050073468913	0.743672966992355	0.641478303827894	0.521211972660167	0.827513870731233
Mcts1	567.153385899082	-0.0811943309425494	0.126570088334658	-0.641496991989664	0.52119983460334	0.827513870731233
Ppp4r4	14.3049981730938	-0.340763291749144	0.53143356984392	-0.641215216888208	0.521382864417641	0.827642493878615
Gm14373	2.6548401094702	0.442682113977363	0.690359608875636	0.641234087692853	0.521370605665775	0.827642493878615
Ybx1	19679.749885738	-0.125960989788943	0.196490992407277	-0.64105223473989	0.521488746187699	0.827739225936297
Eml2	507.593772728063	0.262324373361818	0.409510483961044	0.640580360298595	0.521795363004513	0.827742832598714
Pepd	550.120060684474	0.176777856489216	0.275971958026233	0.640564562260387	0.521805629932729	0.827742832598714
Ap1g1	1527.77455778003	-0.0645791304443438	0.100814050655935	-0.640576685731471	0.521797751045984	0.827742832598714
Coro6	233.608245616405	0.408937380668111	0.638032554801913	0.640934976734959	0.521564929993899	0.827742832598714
Ptpdc1	612.345814741315	-0.128758864660024	0.200938917843561	-0.640786095803837	0.521661667810737	0.827742832598714
Npm2	1.14528858301889	-0.922747164094936	1.44043586430228	-0.640602741824883	0.521780817735617	0.827742832598714
Gm9493	52.5962203583726	0.129387059013047	0.201913310319365	0.640805000960051	0.521649383365093	0.827742832598714
Zfp296	35.7265824209647	-0.337140423905134	0.526455854680827	-0.64039638064151	0.521914935298894	0.827844919765716
Ece1	7306.81833176886	0.120744293804786	0.188623057864458	0.640135385205931	0.522084585955949	0.82790010500695
Rpsa-ps2	12.4468547951136	0.286412088104285	0.447417848669426	0.640144529227084	0.522078641736033	0.82790010500695
Psmc6	2279.22213265955	0.0520950988898189	0.0813676624716187	0.640243277333791	0.522014451137401	0.82790010500695
AC110534.5	240.589176633786	-0.0863643863317496	0.134941839340087	-0.640011924797392	0.522164846812029	0.82795608986114
Gm18541	8.17094454801133	0.290215926662663	0.453578638722228	0.639835966438427	0.522279247224992	0.828066192849749
4933405L10Rik	1.28343359410404	0.702330301513347	1.09835120199667	0.639440554384238	0.522536373803687	0.828126567870261
Mapk9	1658.21036218822	-0.080265906376584	0.125526949174088	-0.639431667101753	0.522542153728637	0.828126567870261
Pum2	2878.63341259491	-0.041952118034036	0.0655846039185575	-0.639664121264372	0.522390985857737	0.828126567870261
Gm17922	1.4060882636063	0.789844350362613	1.23506614208091	0.639515831137463	0.522487418200365	0.828126567870261
Trmu	145.298569535598	0.106051232272326	0.165826920910718	0.639529647477591	0.522478433115735	0.828126567870261
Dvl2	653.72835980582	-0.100451053620488	0.157114794778453	-0.639348151535531	0.522596470440864	0.828141386689847
Gm5781	1.84923336482727	-0.584204454220829	0.913902450046789	-0.639241588848919	0.522665780711471	0.828179960712653
Gm8113	6.71839047775694	-0.701385034268262	1.09759815091184	-0.639018053816488	0.522811187220185	0.828339094548705
Gm16244	5.26823959269192	0.346666849694164	0.542773976388041	0.638694677296623	0.523021576022261	0.828601149729203
Gm37422	51.0895306822351	0.323919154645177	0.507503174199129	0.638260352078274	0.523304216439376	0.828835032177845
Golm1	977.575559768672	-0.0685789792946048	0.107446455860178	-0.638261902131493	0.52330320759118	0.828835032177845
Rpl35a	4572.9396290996	0.126478773689784	0.198159047472731	0.638268982934979	0.523298599080934	0.828835032177845
Samd14	433.210499105227	0.20325020437139	0.318525992609478	0.638096133713586	0.523411103198276	0.828933037028348
Gm3531	46.2588272580165	-0.202185498663662	0.317018017854911	-0.637772893893355	0.523621526862702	0.828981145038286
Rit1	729.826453106883	0.0999671199595142	0.156712054831288	0.63790319173044	0.523536699951036	0.828981145038286
Tbrg4	531.53938149071	0.25243570274159	0.395803119767119	0.637780982853591	0.523616260556881	0.828981145038286
Slc25a28	182.184342870259	0.141033833852519	0.22108380943606	0.637920226778558	0.523525610261026	0.828981145038286
Gm38336	2.13283721799653	0.573759259614385	0.899991346896588	0.637516417899862	0.523788519272277	0.829161759396382
Zfp300	11.6952876163853	-0.331390110394277	0.51986074029601	-0.63745939000045	0.523825654046637	0.829161759396382
Tsg101-ps	11.1139380033176	0.246017653680352	0.386007776152179	0.63733859491826	0.523904316462836	0.829215004838093
Zfp507	474.265794030902	-0.0614616827095928	0.0964598643878667	-0.63717363796464	0.524011747112547	0.82924251130536
Gm7061	1.40908466971454	-0.631022955048771	0.990271934488932	-0.63722189135294	0.523980320212964	0.82924251130536
Galnt3	4.06136331736972	0.631256214450175	0.991002665701961	0.636987403059137	0.524133048913311	0.829337265052697
mt-Tg	4.59813872567724	0.424146689482518	0.665909502662862	0.636943440191836	0.524161685682434	0.829337265052697
Col22a1	1.48490979122715	0.62328609378849	0.978877825932075	0.636735328226488	0.524297257656805	0.829480508054752
Junos	24.154301704959	0.162997133047183	0.256286363814364	0.635996120204219	0.524778950829044	0.830099968858413
Sgpl1	4399.75154486282	0.0863232769021403	0.135721304744305	0.63603335574154	0.524754681463363	0.830099968858413
Vps41	2977.46217667575	-0.129487633035004	0.203628133401678	-0.635902470213074	0.52483999252851	0.83010049264188
Smdt1	1185.39278542792	0.138557154187189	0.21790604770536	0.635857313949074	0.524869426986735	0.83010049264188
Gm12411	6.41948858500804	-0.391764573968944	0.616239259010363	-0.635734527199858	0.524949468028498	0.830123450759577
Snora78	2.83490873117288	0.541233812117976	0.851402506816748	0.635696756568828	0.52497409083981	0.830123450759577
Nudt6	16.0070916824322	-0.369762316084895	0.581737068235903	-0.635617594742906	0.525025698639168	0.830133781922867
Prrg4	61.8712302255831	0.332174624791313	0.523065516563573	0.635053572205692	0.525393475794262	0.830260285493056
Ankrd6	70.8513032785202	-0.15385855742785	0.242295031665924	-0.635005003486784	0.525425151728774	0.830260285493056
Rpl38-ps2	216.044138891485	0.105704430903281	0.166426711493768	0.635141017655927	0.525336447386058	0.830260285493056
Gm45669	1.112950450506	0.96962416840415	1.52698152944901	0.63499403869936	0.525432302966471	0.830260285493056
Myom2	8.14569394343065	0.364875970891055	0.574291330895063	0.635349954390529	0.525200200070176	0.830260285493056
Lpar2	71.4739128121087	0.259295597776406	0.408361997955721	0.634965053247979	0.525451207526475	0.830260285493056
Ccdc36	1.88965350007418	0.68933875793351	1.08542692307229	0.635085368973843	0.52537273885355	0.830260285493056
Hist1h1a	2.54132822818444	-0.564390764372416	0.888885785866345	-0.634941826437619	0.525466356502528	0.830260285493056
Abhd16a	974.102887991667	0.157761367897537	0.248507031006856	0.634836637250655	0.525534965726659	0.830297457646725
Knl1	146.365908357483	0.242904392627946	0.382668552340639	0.634764448612752	0.525582053126518	0.83030062381464
Gm45220	4.08584000289314	0.445322533495471	0.701632735477323	0.634694635780522	0.525627592881807	0.83030134472118
Lsm1	303.473709823099	0.0605011463464709	0.0953477084419655	0.634531729551693	0.525733866434208	0.830397994692865
Spata5l1	57.8470464762332	0.32270600558385	0.509321319501825	0.633600034452699	0.526341878342954	0.830543693777297
Paqr3	70.8316751340587	0.340297187517502	0.53705514562399	0.63363546609747	0.526318749550648	0.830543693777297
Ccpg1	1.4546657944273	0.662131493451999	1.04509486622253	0.633561138660318	0.52636726903234	0.830543693777297
Ano4	28.8618846552328	0.392759500479864	0.619578687169955	0.633913833082071	0.526137057391121	0.830543693777297
Eif3s6-ps1	2.53238903623945	-0.463746245992176	0.731322285812023	-0.634120216201611	0.526002370319788	0.830543693777297
Zfp277	273.871758789713	-0.146488964817195	0.231127143462654	-0.633802515025091	0.526209711651933	0.830543693777297
Gm18113	6.58519147693204	0.351846289433287	0.554870877827284	0.634104804366408	0.526012427582621	0.830543693777297
Kcnk5	17.4015521775933	0.351968186515769	0.555312814862252	0.633819672616552	0.526198513025594	0.830543693777297
Cideb	2.09073020395494	0.662478772802574	1.04544566095413	0.63368073305499	0.526289201295181	0.830543693777297
Tuba1b	11937.6682085881	0.269511001667275	0.424989692966399	0.634158912857642	0.525977118572761	0.830543693777297
4930404I05Rik	2.75844610663611	0.483093733013263	0.762402842039478	0.633646290878134	0.526311683538434	0.830543693777297
Sfxn3	2683.7288448839	0.0888729258043163	0.140251503475944	0.633668257392761	0.526297344767705	0.830543693777297
Gm26823	1.98934522795965	0.629878324167255	0.994531802172747	0.633341561115657	0.526510618257715	0.830698711252663
Plxnc1	15.4585576252314	0.439124367131629	0.693483255740541	0.633215529714134	0.526592905730598	0.830757370639063
Nkx6-1	34.8088538481841	-0.243162941495458	0.384281115015277	-0.632773592024659	0.526881504240616	0.8310441817378
Hspb2	38.023097130121	0.331456225716566	0.52390830655436	0.632660756796331	0.526955201951134	0.8310441817378
Lsg1	576.804465493167	-0.102739144874391	0.162388472832953	-0.632675109766427	0.526945827095369	0.8310441817378
Zbtb14	318.758714140622	-0.110703322285032	0.174926654060474	-0.63285565530088	0.526827908366796	0.8310441817378
Gm20681	3.30983197470483	0.427169762610644	0.675327955984028	0.632536767988836	0.527036190627688	0.831100738315791
Kif18a	175.537782823668	-0.25888943537693	0.409338821852977	-0.632457567071212	0.527087927472776	0.831111160981688
D5Ertd579e	1483.89978364237	0.138534110347101	0.219167390564512	0.632092712288436	0.527326297007612	0.831363007461798
Rps13-ps1	16.9856277960084	0.196262253570391	0.31050473730797	0.632074908975482	0.527337929802287	0.831363007461798
Igfals	6.44123609786959	-0.772885435447815	1.22300332835114	-0.631956935464618	0.527415017730801	0.831413368274259
Gm48623	5.53364326280057	0.404115533945282	0.639545651096145	0.631879105506621	0.527465877634991	0.83142237832965
Dctn5	1247.93477212647	-0.0633633010951933	0.100292190453476	-0.631786989681779	0.527526076223059	0.831446105759527
Gm10373	2.75744575963598	-0.585753094875704	0.927615611787443	-0.631461014058403	0.527739132599428	0.831710731224
Particl	28.1185426869075	0.308383442704358	0.488666946434474	0.631070803856201	0.527994230116913	0.831838119998761
Gm37352	65.9134781220528	0.140536664395013	0.22266613892777	0.631154180297711	0.527939718002928	0.831838119998761
Gm48045	13.041198192857	0.290539409283233	0.460448689262199	0.630991934733879	0.528045797953278	0.831838119998761
Psma2	2218.32203570704	0.0902078192278485	0.142952403934278	0.631033943782583	0.528018330411104	0.831838119998761
Scyl1	1804.00213420578	-0.0517024972878048	0.0819261596811631	-0.631086547801319	0.527983936393272	0.831838119998761
Hmgn1	4907.54488890091	0.129241229578925	0.204880783097282	0.630811868371073	0.528163542274821	0.831916644402012
Snord53	4.2279463912013	0.46364102228013	0.735030955462355	0.630777545944969	0.528185987022465	0.831916644402012
Gm37486	3.01830652568183	-0.6810222420914	1.08034612302197	-0.630374125087274	0.528449835774504	0.832028401252801
Gm11914	11.8947325789732	-0.281914581811575	0.447106781711958	-0.630530766570198	0.528347379804093	0.832028401252801
Dgcr6	476.980851835118	0.0923178096761854	0.1464609555616	0.63032368812695	0.528482827705667	0.832028401252801
Rps28	4022.48307426293	-0.101798532868366	0.161468656429558	-0.63045382998388	0.528397701177544	0.832028401252801
Gm9959	1.79032666383763	-0.795538069270676	1.26165321605534	-0.630552087647341	0.528333434908661	0.832028401252801
Gm42918	8.8815411652027	0.38877219699514	0.616987639450834	0.630113428757142	0.528620374309065	0.832173812603645
Igsf9	18.885300415585	0.339556650003815	0.538989675305129	0.629987299499917	0.528702893769402	0.832232580730861
Gm28512	2.1228928942173	-0.751752827888657	1.1941785765968	-0.629514582342468	0.529012225032579	0.832272454200121
Eif6	1111.54302306085	0.24424573832168	0.3877804079821	0.629855798008635	0.52878893497017	0.832272454200121
C630043F03Rik	28.433608217902	-0.203093392069635	0.322486579126232	-0.629773160234793	0.528843008370802	0.832272454200121
Hexim2	33.404893077973	0.320567534276446	0.509269685698552	0.629465179802979	0.529044557817279	0.832272454200121
Pycr1	836.500724568666	0.175117781835373	0.278118075037079	0.629652645956313	0.528921871019588	0.832272454200121
Ktn1	2627.65337566852	-0.17198823003356	0.273226898876031	-0.629470344029323	0.529041177907154	0.832272454200121
Magt1	3143.70495420833	-0.0493004812718225	0.0783033657086701	-0.629608712545593	0.52895062184124	0.832272454200121
Mib2	677.541812470069	0.217553011755844	0.345872919752866	0.628996950415462	0.529351052711005	0.832316859152938
Ube3c	1814.39708137486	0.103469626998644	0.164417155943225	0.629311621436712	0.529145064527975	0.832316859152938
Rpl30-ps1	2.3609810068072	0.461349051175339	0.733535701140554	0.62893878301765	0.529389134393089	0.832316859152938
Clptm1	2797.98377779881	0.0851108219474186	0.135317897483352	0.62896943811804	0.529369064595715	0.832316859152938
Psmd11	1946.86365544703	0.0874099526788465	0.138923762259482	0.629193676137146	0.529222268441802	0.832316859152938
Gm16310	2.79888186530459	0.462381698239418	0.734962517913408	0.629122828674503	0.529268646095707	0.832316859152938
Tctn3	126.882469381089	0.205453225821327	0.326540040924359	0.62918233622969	0.529229691551092	0.832316859152938
Gm10269	21.0567857444711	-0.190412576134056	0.302797787189036	-0.628844014686216	0.529451181367391	0.832343355291782
Kdm7a	206.973272384514	-0.120669693741062	0.191931069724172	-0.628713703906712	0.529536504825944	0.832406436444128
Gm47468	2.67754137919977	-0.786870006288756	1.25174535478354	-0.628618275499676	0.529598992822652	0.832433613622496
Polr2j	212.64968124476	0.223820909127235	0.356116654013735	0.628504470668768	0.52967351888682	0.832479706207422
1810012K16Rik	3.56693377889899	0.440020450581299	0.700412834277723	0.628230136637994	0.529853190778878	0.832691032901663
Fastkd5	56.9950639645004	0.140181567533628	0.223246392197276	0.627923103947652	0.530054315003402	0.832936034080005
Mff	1472.67697177462	0.068866735920167	0.109704127278518	0.627749726729312	0.530167904272309	0.832963892757242
Pacsin3	411.323981180778	0.194417335603534	0.309735158613815	0.627688947143188	0.530207727360219	0.832963892757242
Mir7027	3.29248849254467	0.433853671566121	0.691124538344771	0.627750351051334	0.53016749522129	0.832963892757242
Gm48908	9.3759286412888	0.311244869176278	0.496136748281885	0.627336858747342	0.53043844732263	0.832996356363513
Dsn1	128.494197626306	0.187254696120311	0.298667417997511	0.626967271407794	0.530680688994576	0.832996356363513
Tmem33	1701.11885094825	-0.0660423448208911	0.10533077296693	-0.626999526924825	0.53065954525934	0.832996356363513
Hapln3	5.41267970149407	0.348592939158164	0.555993499769532	0.626973047891137	0.530676902434648	0.832996356363513
Gm38250	10.0285934573943	0.329196278173874	0.524728229712087	0.627365290322765	0.530419814507134	0.832996356363513
Vps11	930.812675947483	0.0979280887104534	0.156083081732419	0.627410015381017	0.530390504325676	0.832996356363513
B830012L14Rik	1.23268674750384	-0.746648011778626	1.19052116565445	-0.627160636298456	0.530553943249256	0.832996356363513
Mir3072	3.94068762860062	-0.505654490490454	0.806421923189507	-0.627034652642531	0.530636520572246	0.832996356363513
CT010467.1	26451.7640152825	0.299665263127935	0.477662306569677	0.627357987026391	0.530424600737582	0.832996356363513
Snora69	2.10820076240056	0.549548031471361	0.876466779970519	0.627003834064133	0.530656721929328	0.832996356363513
D2hgdh	224.317326777779	0.135772562130543	0.216637187615227	0.62672786526241	0.530837634896412	0.833105469271151
Tmem147os	29.7149427068533	0.272545075771499	0.434882280730119	0.626710003713937	0.530849345217629	0.833105469271151
Kbtbd3	37.6640670413265	0.331438403882756	0.528901562425705	0.626654234793101	0.530885909071305	0.833105469271151
Ptrh1	739.260773445763	0.453832687763933	0.724624244734243	0.62630072214928	0.531117712768544	0.833207717709134
Aldh16a1	231.391573982997	0.180082395896005	0.287476161048923	0.626425492948468	0.531035892767652	0.833207717709134
Gcdh	285.369009393621	0.400718682677629	0.63983864476345	0.626280838078756	0.531130752585401	0.833207717709134
Dclre1a	250.617726413068	0.117854717847138	0.188182485212861	0.626278889418574	0.531132030510139	0.833207717709134
Ikbkap	862.508695104743	-0.0880784286187406	0.140660732004386	-0.626176384578991	0.531199255034938	0.833242200832847
Esco1	306.981219039706	-0.129607829925763	0.207013464486587	-0.626084058093526	0.531259808104916	0.833266214091997
Pced1c-ps	6.59994982784618	0.335140299650995	0.535401113331993	0.625961155675035	0.531340420078145	0.833288800649827
Gm26931	5.41662610187594	0.352273625538599	0.562805622640548	0.625924140355628	0.531364699724796	0.833288800649827
Rrp9	588.834036209452	0.187752009007803	0.30014001601194	0.625548074203922	0.531611406594392	0.833533737038048
Rnf213	550.183939225345	0.0759138755871992	0.121350615984214	0.625574703280244	0.531593935481321	0.833533737038048
Gm37226	1.95884648973331	0.619106743857785	0.989904152684004	0.625420897749699	0.531694850010547	0.833593602847045
Rpp38	72.2641049721283	-0.122047912752427	0.195183638771537	-0.625297865746236	0.531775580472943	0.833649205445199
Nemp2	37.5132475010635	0.383587392159465	0.613633098494974	0.625108706000816	0.53189971438813	0.833710544712165
Bend7	2.15922484074212	-0.51043677561541	0.817265979045377	-0.624566284053124	0.532255753963743	0.833710544712165
Itpa	404.016707102932	0.187832879635876	0.300532136632842	0.625000979064512	0.53197041551608	0.833710544712165
Bola1	138.849503160615	-0.134061201505201	0.214585978823417	-0.624743528166488	0.532139399677926	0.833710544712165
Gm12906	1.71749966408592	0.600175415254483	0.961667722596743	0.624098533362292	0.532562877051819	0.833710544712165
Cops4	1302.72824238032	-0.0621858592324815	0.0995640905592381	-0.624581200744082	0.532245961204577	0.833710544712165
Acad10	99.1893733167919	0.367142242675147	0.588179558214127	0.624200956235015	0.532495618965816	0.833710544712165
Zfp324	247.274635615196	-0.11158413401769	0.178798895475974	-0.624076193091943	0.532577547821014	0.833710544712165
Snrnp70	2552.00892828935	-0.0703408310967984	0.112685922874147	-0.62422021582375	0.532482972241019	0.833710544712165
Scube2	3.28684032449548	-0.489245294161416	0.783396691090062	-0.624517948219379	0.532287486908404	0.833710544712165
Gm9939	2.7831492611115	0.497402022372626	0.796709537638689	0.624320406464369	0.532417184947392	0.833710544712165
Taf1c	174.833641451425	0.377749091847995	0.604572019469061	0.624820665997306	0.532088765533229	0.833710544712165
Zfp433	20.8984904856809	-0.226583629614877	0.362522622715757	-0.625019282707039	0.531958402510026	0.833710544712165
Atg2b	730.132570388507	0.129244756028435	0.207101117446438	0.624065952043265	0.532584273146474	0.833710544712165
Atp5g2	1506.93698062705	0.155955842841682	0.249649169931236	0.62470002557845	0.532167956344941	0.833710544712165
Znhit2	334.175632782903	0.207240254745391	0.332057221651016	0.624110066677591	0.532555303248294	0.833710544712165
Casp7	152.689253097008	0.123690058237449	0.198028858728559	0.624606226746945	0.532229531919915	0.833710544712165
Gm37760	1.48832568510018	-0.708934536060265	1.13647127285687	-0.623803305012838	0.532756768875415	0.833713893261778
Tmem132b	1.15816741399123	1.26386600606037	2.02585500597879	0.623867948264015	0.532714311233745	0.833713893261778
Bax	1964.16185906383	0.193792608339466	0.310613331400977	0.623903061292934	0.53269124973879	0.833713893261778
Gm16059	3.01065655176513	0.485296301825607	0.777984011017366	0.623786986561571	0.53276748709333	0.833713893261778
Rnf7	1061.42520637361	0.106537098645725	0.170810967999657	0.623713452908592	0.532815786517759	0.8337186355393
Wdr37	476.621683930417	0.0743204453081805	0.119191796645126	0.623536580537146	0.532931971427683	0.833742087673774
Notch4	337.087949104498	0.747018283418111	1.19798290875421	0.623563389727272	0.532914360033325	0.833742087673774
Gabbr1	822.633233724085	-0.120302290542535	0.192951722319623	-0.623483890665955	0.532966585121537	0.833742087673774
Dck	258.864766696726	0.14101653158904	0.226243334267022	0.623295851106074	0.53309012370778	0.83386451574029
Gtf2ird2	97.633955335044	0.343923679982399	0.551849004037617	0.623220622790063	0.533139551404777	0.833871007916924
Eef1a2	6.45391089012267	-0.530372648847522	0.852072642849139	-0.622450037914696	0.533645986672676	0.834376979143037
Gm37500	1.21911559273833	1.08593835095355	1.74435348307771	0.622544892126757	0.533583634519631	0.834376979143037
Gjc2	37.6967052037097	-0.329662310418244	0.529676933545251	-0.622383739106285	0.533689570196285	0.834376979143037
1110008L16Rik	168.499662323542	-0.141411424912448	0.227177532898897	-0.622470994855736	0.533632210368795	0.834376979143037
Synpo2l	13.3348841061567	-0.344954634306019	0.554236987804041	-0.622395549010134	0.533681806467739	0.834376979143037
Gm11878	1.15830903131734	0.907433194729222	1.45967604999397	0.621667523237757	0.534160510953484	0.834900630589011
Gm42595	10.7828999558495	-0.366949564332236	0.590163233504786	-0.621776389140752	0.534088913720428	0.834900630589011
Stat3	3538.8919490302	0.0349812227826761	0.0562692172589044	0.621676015532994	0.534154925698634	0.834900630589011
Gm43011	1.70750237847671	0.836408347575441	1.34589465885262	0.621451569091213	0.534302550655769	0.835035220538502
Ubap1	895.512713723337	0.0560861781630363	0.0902579528738648	0.621398739692408	0.534337301083034	0.835035220538502
Rfx8	3.29924326613914	0.440414146052856	0.710664831232287	0.619721318260791	0.535441277904579	0.835238074737312
Dhx35	226.359360250878	-0.0797594478040645	0.128518815253512	-0.620605221474642	0.534859403306833	0.835238074737312
Gm38160	3.71371060307218	-0.473409708500137	0.765482283102372	-0.618446329785043	0.536281165975388	0.835238074737312
Gmps	972.490834366486	-0.0872754072569498	0.140981231867939	-0.619056920560201	0.535878861652916	0.835238074737312
Wdr3	564.285204971692	-0.105958168630988	0.171125344972667	-0.619184543633277	0.535794792930823	0.835238074737312
Nfia	777.632721857548	0.219417852638644	0.354487461365192	0.618972111999753	0.535934730987196	0.835238074737312
Tmem54	8.34616358301797	0.357931113616633	0.577137161619499	0.62018379238004	0.535136790825367	0.835238074737312
Dhdds	652.329418343727	0.0627593719222641	0.101124307443058	0.620616086370756	0.534852252916784	0.835238074737312
Cox18	306.093155487065	0.152012914643195	0.245711829373908	0.618663395370648	0.536138129004743	0.835238074737312
Limk1	1309.19633495612	-0.104875728444563	0.169325125759194	-0.619374874073397	0.535669429534827	0.835238074737312
Clec4a2	1.35246520593691	1.22642488078201	1.97516646805932	0.620922287115892	0.534650756344536	0.835238074737312
Slco1a5	26.4388515410547	-0.492974263785109	0.794537864542466	-0.620454085053564	0.534958873994184	0.835238074737312
Zfp574	401.057328081283	0.412684741777417	0.664650184394176	0.620905179095943	0.534662013332315	0.835238074737312
Ppp4c	1129.93318649383	0.143674443634818	0.232168125042153	0.618837937415964	0.536023127166498	0.835238074737312
Cc2d1a	703.324757060999	0.101639461557927	0.164084343606069	0.619434245365549	0.535630326954595	0.835238074737312
Rtbdn	4.32885358884615	0.349418133430627	0.564686577051692	0.61878243193771	0.536059697134168	0.835238074737312
Spata33	28.0123855362496	-0.336473317640391	0.542852803097742	-0.619824224394414	0.535373518263614	0.835238074737312
Casp12	448.942944827107	0.259815136261743	0.419948915053099	0.618682718179879	0.53612539702784	0.835238074737312
Gm48740	1.28622124897897	-0.716835851164585	1.15529325456369	-0.620479560780702	0.534942106448223	0.835238074737312
Gm48853	1.49416465739678	-0.808068019967992	1.30649482649808	-0.61850074227537	0.536245308659379	0.835238074737312
Ddx6	4836.77528882935	0.0575334157023014	0.0930277893538453	0.618454078097722	0.536276059837003	0.835238074737312
Atm	267.231937818411	-0.121862202448039	0.196602934143893	-0.619839184896642	0.535363667721213	0.835238074737312
2300009A05Rik	32.210103373458	-0.19155627056781	0.308914133611013	-0.620095520812326	0.53519490096155	0.835238074737312
Ints14	494.990322017987	-0.0640137397996454	0.103385748557556	-0.619173732286791	0.535801914395577	0.835238074737312
F420014N23Rik	35.7549451595474	-0.130899587093943	0.21153542119423	-0.618806941905735	0.536043548505917	0.835238074737312
Phykpl	296.740707311288	-0.0834313218553455	0.134487037589651	-0.620367013435991	0.53501618455951	0.835238074737312
Tcf7	28.0017785221529	-0.295715074847643	0.476606479509271	-0.620459619332327	0.534955231434853	0.835238074737312
Psmb6	1583.49866395473	0.105444598283111	0.169845285518283	0.620827348615222	0.534713226891557	0.835238074737312
Ccl8	2.02962689432201	-0.619135400173393	0.999101781936553	-0.619692018738398	0.53546057127789	0.835238074737312
B230206L02Rik	2.73660903305861	0.487795052112319	0.788633432349442	0.618532048101377	0.536224678963271	0.835238074737312
Rgs9	15.065828950806	0.315225429236738	0.508943030367456	0.619372720379226	0.535670848008313	0.835238074737312
Gm25948	1.0850579342377	-0.791739615325077	1.27965794055306	-0.618711915297372	0.536106159067064	0.835238074737312
Atp5s	187.136714873078	-0.0776154762077559	0.125207567720698	-0.619894449039162	0.535327280578403	0.835238074737312
Gm17210	1.42302438009773	0.914066526546166	1.47262506836454	0.620705532034237	0.534793388895727	0.835238074737312
Gbe1	418.193241355263	-0.10257866470525	0.165216359714381	-0.62087474196008	0.534682041104372	0.835238074737312
Urb1	204.283858978295	0.118785219946391	0.191771651492506	0.619409693882901	0.535646496654336	0.835238074737312
Tulp4	6099.3149021071	0.0692315357190994	0.111841488084666	0.619014794104758	0.535906612930818	0.835238074737312
Mut	816.750278219078	-0.138832913921933	0.224320257211	-0.618904933723146	0.535978988101341	0.835238074737312
Ercc3	1106.57100528242	0.0439948874440461	0.0711079397103286	0.618705697609401	0.536110255868299	0.835238074737312
Zdhhc6	741.533817418676	-0.0812045199694961	0.130950961358569	-0.620113965770305	0.535182758181557	0.835238074737312
Rmdn1	164.997744132239	-0.137518689243336	0.222419406900217	-0.618285477692286	0.536387173037485	0.835261906301797
Rbpj-ps3	20.4104571730577	-0.350007481199799	0.566068273932937	-0.618313191742778	0.536368907773079	0.835261906301797
Zfp972	3.26170830850038	0.490202758023188	0.793399723906547	0.617850930939985	0.536673607004809	0.835298995679226
Otud7b	1724.46630718884	-0.0796488563236246	0.128911733239216	-0.617855755424713	0.536670426495935	0.835298995679226
Nlrx1	277.006678009525	0.135805919854553	0.219754279802107	0.617989874767622	0.536582013023027	0.835298995679226
Plod2	24228.1691414432	-0.109812903075998	0.17769973923766	-0.617968847602703	0.536595873959683	0.835298995679226
Fam58b	200.763175497063	0.115224272189533	0.186496382054963	0.617836501276332	0.536683119719405	0.835298995679226
Wiz	798.329174717786	0.0631532187867818	0.102197047187912	0.617955415782812	0.536604728200742	0.835298995679226
Lipt1	90.9621373927574	0.193824739243024	0.313990017255287	0.617295864809092	0.5370395938717	0.835783184074285
Osgep	495.518453611923	-0.112824195073729	0.182891312856955	-0.616892039929596	0.537305937547068	0.836127034372992
Trim47	1481.74116332624	-0.198598587898919	0.322120828725944	-0.616534449772833	0.537541842397586	0.836419668341118
CT009755.1	1.78883089630083	0.605171971714707	0.981674122068612	0.616469313094932	0.537584819142847	0.836419668341118
Dus1l	389.697099006737	0.200475690862676	0.325451103746981	0.615993273811523	0.537898959070772	0.836837736881772
Gm22596	2.60530012355909	0.57038157390387	0.926102469557485	0.615894668952143	0.53796404026962	0.836868293744877
Cfap43	775.308452472589	-0.184728613108713	0.300136230980076	-0.615482551058541	0.538236089180258	0.837220781624394
Gm2981	3.05958625121925	-0.428275163663355	0.696060823252967	-0.615284109313689	0.538367109956126	0.837353860658895
4930524O07Rik	1.73043136920182	-0.515450169575334	0.838060501417735	-0.615051262651508	0.538520866910861	0.837522277140459
Itch	1635.75954929908	-0.0664584553613205	0.108111252594964	-0.614722831954466	0.538737778848067	0.837552592530494
Sec24b	2171.20627140527	-0.159200956518109	0.258931957001375	-0.614837034260948	0.53866234900768	0.837552592530494
Mrpl50	409.927729380417	-0.151530771866842	0.246548401186377	-0.614608616959934	0.538813222365276	0.837552592530494
Eif2ak3	988.178532617346	0.135819997758956	0.220928347698278	0.614769445270305	0.538706990432916	0.837552592530494
Tubgcp5	350.308871836702	0.100907882019099	0.164177148012894	0.614628060241207	0.538800378935606	0.837552592530494
1700086O06Rik	23.1630678221444	-0.217348810516238	0.353619941755358	-0.614639574446297	0.538792773198986	0.837552592530494
Chd1l	87.8540788345159	0.111929791726128	0.182182208839806	0.614383766883345	0.538961760201465	0.837608906676555
Plekhg6	27.0588451294222	-0.336293831007086	0.547404749759221	-0.614342186754876	0.538989230629606	0.837608906676555
Prl6a1	1.62700498448285	-0.905826133190075	1.47445671260719	-0.61434569454966	0.538986913134326	0.837608906676555
Gm33195	1.39872157675823	-1.00323667083741	1.63319541260656	-0.614278403608947	0.539031371120732	0.837608906676555
Eloc	1295.8719698835	-0.0755396264566158	0.12304230025452	-0.613932170484118	0.539260150541625	0.837611047695464
Gss	651.984198448353	0.149935007310686	0.244129043062808	0.614162925597146	0.539107669772838	0.837611047695464
Cbr4	228.821667674594	0.107172043677033	0.174551360873417	0.613985723976986	0.539224760981182	0.837611047695464
1700061G19Rik	5.75737327339905	-0.450222712568081	0.733186947632796	-0.614062639851531	0.539173934978603	0.837611047695464
F630028O10Rik	1.09367577519206	1.04866254090773	1.70753721646597	0.614137443562204	0.539124506996247	0.837611047695464
Mfap4	883.106479670391	-0.465693226732275	0.758761819189195	-0.613754164949827	0.539377789654259	0.837723119586987
4930579K19Rik	6.53590312701247	0.29410176936816	0.479301447746299	0.613605009438302	0.539476372453064	0.837805578165788
Frmd6	2181.51982506079	-0.192499354179653	0.313775715921362	-0.613493474516993	0.539550096206653	0.837849420053788
Gm7266	1.36788921990622	-0.76323430142098	1.24473025083736	-0.613172453154034	0.539762317094191	0.83804357246022
Ndufs3	705.332287739556	0.0818354594257803	0.133527052106304	0.612875504512965	0.539958661176857	0.83804357246022
Psmb2	1713.2156343155	0.156087257734238	0.254845254335757	0.612478573089668	0.540221170236615	0.83804357246022
Furin	3034.72712974202	0.186158203962446	0.303916290370856	0.612531180001193	0.54018637518978	0.83804357246022
Ifitm2	1770.42065276408	0.124696335206467	0.203393092010381	0.613080483579562	0.539823124064408	0.83804357246022
Gm10033	79.6298987167028	-0.137120388423145	0.223706240367545	-0.612948428250634	0.539910440287634	0.83804357246022
Ndufa13	1220.00955183124	0.112479987623161	0.183592001804652	0.612662787689648	0.540099332685465	0.83804357246022
Ccl5	1.54036466770124	0.760590043634848	1.24046121616948	0.613151006835614	0.539776496320948	0.83804357246022
Fkbp10	9039.76856222796	0.242308284338268	0.395443329817496	0.612750971043303	0.540041014032026	0.83804357246022
Snx31	19.1411571054813	-0.410162304858984	0.669325501066067	-0.612799458866723	0.540008948726586	0.83804357246022
Gm15821	1.40219549557447	-0.63416164498453	1.03499398304361	-0.612720127241368	0.540061411729818	0.83804357246022
Aifm1	392.431447878036	-0.131983289471364	0.215476150735964	-0.612519246425052	0.540194268148261	0.83804357246022
Gm15910	7.36208228738156	0.36764088856433	0.600360336714393	0.612367050388984	0.54029493682968	0.838087412750965
Grcc10	58.9386831070112	-0.138626907131934	0.226521948924374	-0.611980021318887	0.540550975946065	0.838103634812683
Fem1b	1079.15833236776	-0.112234934068787	0.183385358564279	-0.612016874997395	0.540526592778642	0.838103634812683
Selenop	2752.72281401399	-0.438518661429287	0.716270466571843	-0.612224965142135	0.540388926290181	0.838103634812683
Lifr	187.984833281567	0.257440622330549	0.42069687636331	0.611938516292252	0.540578437201491	0.838103634812683
Senp1	519.228714411826	0.0735410993192895	0.12015938993322	0.612029566396441	0.54051819600989	0.838103634812683
Dym	728.64827699996	0.110509214425511	0.180576317387623	0.61198066293651	0.540550551433672	0.838103634812683
Capn5	816.145414218749	0.170191713736786	0.278182446971606	0.611798895255808	0.540670820744805	0.838131146374997
Tub	5.42489726270292	0.386273684965921	0.631470154550734	0.611705370684921	0.540732707890955	0.838131146374997
Pheta2	49.9139224857351	-0.32729694863329	0.535022452297931	-0.611744324425159	0.540706930963758	0.838131146374997
Fhad1	3.53937317917353	0.411638282601758	0.67324241635884	0.61142654205904	0.540917235581186	0.838346606723783
Trappc3	1048.92163638417	0.139990894209868	0.229174469808628	0.610848557113572	0.541299843941777	0.838771051679715
Cand2	256.532646020488	0.185332378652313	0.303398752349778	0.610854122559638	0.541296159142312	0.838771051679715
Taco1os	5.35839083971144	-0.356099104931496	0.582998275897427	-0.610806446011082	0.541327725485426	0.838771051679715
1500015A07Rik	22.3466594417489	-0.170747592791318	0.279582396104902	-0.610723690654873	0.54138251946919	0.838785384122493
Lmtk3	46.1925499535497	-0.321301958176416	0.526190805240376	-0.610618724190054	0.541452023858197	0.838822503650438
Nrm	133.345914930082	0.354298091242847	0.580433998911932	0.610402030044769	0.541595523720611	0.838974241766549
Ctps	3435.16197079266	0.161739957533853	0.265030620008832	0.610268947521847	0.541683663446668	0.839040204347963
Gm13597	5.06363280747753	0.348296432639019	0.571019402714008	0.609955512866278	0.541891277549402	0.839220623833446
Cuta	660.276335656131	0.112553139584615	0.184512386658324	0.610003163598105	0.541859711907764	0.839220623833446
Prdm16	56.5252054588459	-0.336978629680413	0.552597364469039	-0.609808608125009	0.54198859856379	0.839300766816557
Gm26448	1.32616728636408	0.739589262362679	1.2132197821354	0.609608640786356	0.542121086340432	0.839435349515028
Gm5069	9.6296456201314	0.333807158434759	0.547649785310461	0.609526685462908	0.542175390267282	0.839448857717742
Gm49326	39.3128168509786	0.300173125258667	0.49264200723515	0.609312890192465	0.542317064641384	0.839597627732042
Mfsd14a	585.140943622215	0.0739215459682887	0.121340511375392	0.609207470204217	0.542386929439816	0.839635208833579
Slc38a7	761.797612406583	-0.0870901569741044	0.143019548383346	-0.608938833596859	0.542564982777903	0.839769668696583
Eral1	239.557899157529	0.226381797397193	0.371741792939165	0.608975912036449	0.542540405317874	0.839769668696583
5031425E22Rik	155.388752405487	0.184062220744913	0.302345246091615	0.608781593639278	0.542669215519383	0.839860415312645
Ankle2	726.132646117098	0.0863908636431929	0.141942947350702	0.608630898932548	0.542769118845553	0.839874278901813
Mrpl49	439.752599245075	-0.0942909872901014	0.154923202930845	-0.608630505349099	0.542769379784404	0.839874278901813
Gm28802	4.90733549962186	-0.537417959823311	0.883145737026855	-0.608526925162488	0.542838053785284	0.839909975347692
4930570G19Rik	5.94133053654823	-0.637409572786848	1.0481171178472	-0.608147278517944	0.543089797752059	0.840087754510304
3110053B16Rik	26.888177434561	0.308449416916416	0.50716778786669	0.608180220226236	0.543067951777838	0.840087754510304
Deptor	59.5730125666513	0.364295564120001	0.5989637020454	0.608209751068335	0.543048368162017	0.840087754510304
Tnfrsf11b	2891.90265081741	0.575739220947088	0.946959924250024	0.607986891739968	0.543196167808953	0.840181726928487
Polrmt	466.667427879522	0.157867425722424	0.259720175180376	0.607836590333367	0.543295858565466	0.840265353308716
Gm9260	2.10454741943427	0.579721901844517	0.953920290596566	0.607725726729189	0.54336939715773	0.840308521912328
Ccdc107	437.890843160713	0.087694492228414	0.144388072311927	0.607352746139337	0.543616840852971	0.840471427471188
Frg1	423.853305244728	-0.0533111292396576	0.087794973508495	-0.607223023246305	0.543702915072581	0.840471427471188
Nufip1	217.166052913112	-0.111066102841661	0.182862103853777	-0.607376271523559	0.543601231928349	0.840471427471188
2900055J20Rik	2.1938639314734	0.878302145958384	1.44634712932533	0.607255428624581	0.54368141269931	0.840471427471188
Incenp	392.117724958923	0.187462119089835	0.308678934878877	0.607304541734904	0.543648824828146	0.840471427471188
Inip	238.962437954681	-0.0778391221548519	0.128215218094696	-0.607097373553286	0.543786293091668	0.840529765830403
Mau2	913.730709522719	0.161633159381439	0.266350220111394	0.60684447459379	0.543954129850553	0.840687306893417
Gm6736	1.19248632046513	0.665858664428476	1.09731678139635	0.606806234733019	0.54397951003143	0.840687306893417
Prpf18	552.847607707557	0.0537059904655278	0.0885445287270871	0.606542168529249	0.54415478950565	0.840735137892941
Neil3	48.4243536849107	0.263042476731171	0.433716721000984	0.606484518567994	0.544193059609152	0.840735137892941
Gm36757	1.14841254683643	0.863535225286853	1.42347386086989	0.606639327229475	0.544090295118068	0.840735137892941
Mxi1	258.336814591355	0.115694653565422	0.190746353978319	0.606536644881674	0.544158456242247	0.840735137892941
Rasl12	116.198817073663	-0.25227533239626	0.416229356099458	-0.606096923966072	0.544450393486921	0.84106214534882
Eefsec	222.837200082034	0.10746040057125	0.177322806528347	0.606015676579486	0.544504343351589	0.84107493848077
Plekhf2	299.467283505916	-0.0707097265234663	0.116751628445977	-0.605642314926551	0.544752296989914	0.841156651811534
Gm7353	1.76252635316736	0.557979313556552	0.921081743326691	0.605786964728326	0.544656226787881	0.841156651811534
Zfp949	99.4546962203733	-0.194255145142911	0.320648529486592	-0.605819541583251	0.544634591797671	0.841156651811534
Ints2	652.091847228805	0.0759144952202437	0.125355808603136	0.605592162550532	0.544785608014768	0.841156651811534
Rftn1	995.584518856039	-0.187795813826868	0.310037497142224	-0.605719680870473	0.544700912796998	0.841156651811534
Gm13456	390.852569603954	0.105386334628199	0.174228580342665	0.604873978889857	0.545262733930312	0.841240079231026
Aplnr	1.18495970157862	0.877501550653497	1.45056371184565	0.604938303286928	0.545219991508486	0.841240079231026
Gm13054	1.86748339617223	0.514648879352517	0.850062514134247	0.605424743233932	0.544896814638573	0.841240079231026
1700096K18Rik	55.30820737588	-0.201207186106134	0.33267441018502	-0.604817142365206	0.545300502177566	0.841240079231026
Hexa	3959.79558069456	0.104128293344732	0.172182734445494	0.604754557302578	0.54534209186834	0.841240079231026
9330111N05Rik	1.37541124793995	-0.867235882641477	1.4340118645772	-0.604761999578831	0.545337146165385	0.841240079231026
Rpl36	5176.26558722978	0.10950256650204	0.180999673955949	0.604987645053387	0.54518720590636	0.841240079231026
Gm26407	1.58588264851123	-0.566869081715727	0.936765244472173	-0.605134621572274	0.545089551771723	0.841240079231026
Rps6kb2	367.84735862312	0.09625429090989	0.159028127139623	0.605265827128689	0.545002383516636	0.841240079231026
Hif1an	837.809151789135	0.165266883426422	0.273124478364803	0.605097296353206	0.545114350570065	0.841240079231026
Calhm2	500.219768238289	-0.132823823617785	0.219602411930815	-0.604837726735124	0.545286823577391	0.841240079231026
Prkcsh	4085.96148263917	0.136992334879757	0.226556311546526	0.604672339272368	0.545396730659623	0.841253901889302
Rsg1	16.6467674577927	0.2963970101356	0.490334020917028	0.604479798446934	0.545524696166012	0.841286788721673
2900005J15Rik	49.8650890970746	-0.273124243941159	0.451846203959776	-0.604462849411197	0.545535961461456	0.841286788721673
Pole2	49.0151910047875	0.208292608784785	0.344607658216205	0.604434068189231	0.545555091366832	0.841286788721673
Hprt	1741.59832322966	-0.0635280175379417	0.105130384265446	-0.604278372820729	0.545658582584761	0.841375930631576
Gsdmd	126.102347910884	-0.208072319511889	0.344411096827544	-0.604139417772815	0.545750954680308	0.841377476339129
Tigd5	106.808715029357	0.342447552491011	0.566801613124368	0.60417533147682	0.545727079855929	0.841377476339129
Amd-ps3	11.4607767178691	0.30811526571547	0.510129577290118	0.60399412116471	0.545847550700548	0.84145595892291
Ythdf2	957.197831365704	0.0460996776382028	0.0763578156304659	0.603732273606443	0.546021653471187	0.841517125159306
Ephb6	130.913161901333	0.176424594772966	0.292280626025387	0.603613715941755	0.546100491664703	0.841517125159306
Tmem150a	981.291174611689	-0.165661023257349	0.274383339910377	-0.603757587145995	0.546004821264943	0.841517125159306
Qpctl	471.936838162442	-0.142190961905959	0.235578873361906	-0.603581127105229	0.546122163500231	0.841517125159306
Gm18943	5.01283292999368	0.338270603862019	0.560380347491708	0.603644659160757	0.546079914572477	0.841517125159306
Abcc10	172.066611378393	0.202277984257901	0.335169157376581	0.603510137511342	0.546169373620562	0.841517125159306
Pcdhb18	34.9379330355769	-0.307627964585077	0.509779115535568	-0.603453447208969	0.546207075753616	0.841517125159306
St7l	417.300111312843	0.146211203740243	0.242349149402575	0.6033080953685	0.546303748522477	0.841556204892462
Sh3gl3	19.6766552794225	0.275345749048607	0.456416102331751	0.603277902865199	0.546323830466106	0.841556204892462
Tbc1d8	26.0912676788564	0.289005136232441	0.479514595689123	0.602703523168266	0.546705937364871	0.84160110389125
Hoxa2	143.56482099595	-0.141759266280838	0.235049112867802	-0.6031048768968	0.546438922305115	0.84160110389125
Cpt1c	1405.47897229654	-0.103118482093444	0.171029630982178	-0.602927583374075	0.546556865255847	0.84160110389125
Hacd3	802.304394843732	0.135918387886425	0.225545813317007	0.602619866392247	0.54676160119221	0.84160110389125
Hyal3	4.32490374838942	-0.43557181503991	0.722723084676352	-0.602681475485133	0.54672060725417	0.84160110389125
Gm23600	3.71287810194912	-0.425267050870951	0.705537643074299	-0.602756004651855	0.546671018491163	0.84160110389125
Fam173a	363.451954931599	0.146832274312123	0.243658154604936	0.602615884332685	0.546764250858381	0.84160110389125
Zfp119b	40.7281500905461	-0.132586672390157	0.219907041594308	-0.60292145003141	0.54656094563355	0.84160110389125
Ifit2	473.142310993155	0.19505531357244	0.323565293542843	0.602831383541488	0.546620866621965	0.84160110389125
Pus1	221.164962196382	0.38124756751314	0.632729260779374	0.60254454969181	0.546811718072539	0.841603828492558
Mtcl1	231.958304948218	0.3915280923777	0.650098800159111	0.602259367778981	0.547001503072545	0.841825577177828
Atg9a	612.896829781609	0.237357629530083	0.394903133831575	0.601052787875102	0.547804827539978	0.841986286395017
Gm45902	77.0594106347282	0.103763189357097	0.172460996460294	0.601661775629286	0.547399298897198	0.841986286395017
Jph2	1721.09141095469	-0.197865078452113	0.329244157575386	-0.600967622050539	0.547861551814837	0.841986286395017
Galnt12	44.0943633642858	0.454177806806292	0.755830341711018	0.600899145935506	0.547907162097132	0.841986286395017
Eva1b	966.352799273059	-0.154864981892059	0.2573900273508	-0.601674367441562	0.547390915500246	0.841986286395017
Gm42910	2.98404869247568	0.931762797970692	1.54844787102472	0.601739855377938	0.547347315861203	0.841986286395017
Gm42572	1.19914308035684	0.83674194518552	1.39109851251234	0.601497261092138	0.547508835484735	0.841986286395017
Ap5z1	435.411309693913	0.148363791316638	0.246832683722836	0.60107028404404	0.547793174662987	0.841986286395017
Hook2	126.80961088807	0.348816613152896	0.579948734622804	0.601461116006685	0.5475329029522	0.841986286395017
Lrrc1	114.283286889646	-0.258831759533141	0.430728245577391	-0.600916615501212	0.547895525864054	0.841986286395017
Amigo3	80.7455449440474	-0.232525193906392	0.386963227878838	-0.600897390640947	0.547908331281011	0.841986286395017
Gm8355	31.5320747856882	-0.145148965020544	0.241367596963576	-0.601360608658866	0.547599829249383	0.841986286395017
Nedd1	469.73695165976	0.0550857580129846	0.0915536748062136	0.601677192418343	0.547389034691402	0.841986286395017
Gm48874	9.42001765603356	-1.20381774422495	2.00229858714562	-0.60121789624846	0.547694866198444	0.841986286395017
Gm11539	3.14831085970875	0.461062283611632	0.76608778026197	0.60184001819474	0.547280634190503	0.841986286395017
Sav1	1265.79437326762	-0.150621294459397	0.250499705795586	-0.601283318800814	0.547651298128691	0.841986286395017
Mal2	1.77712660769413	0.527700346572184	0.878232139282226	0.600866585232773	0.547928850651261	0.841986286395017
Tpt1-ps6	7.36665767373789	0.29621501750128	0.492662933810484	0.601252899645231	0.547671555515456	0.841986286395017
Zfyve27	629.065004455313	0.164176926599126	0.273491296115042	0.60030037127787	0.548306071341192	0.842495654587913
Cfap100	76.264465482384	-0.244207532710436	0.407096870250019	-0.599875731199935	0.548589057430657	0.842660900207703
Snrpd3	752.282322170704	-0.0747807343839642	0.124662738412181	-0.599864364736732	0.548596633191636	0.842660900207703
Gm7334	15.5558297506122	0.273598398974218	0.455958741752192	0.600050780741287	0.548472393231025	0.842660900207703
Pgrmc1	4103.12841209073	-0.0735679023831342	0.122619994337819	-0.599966610506067	0.548528488124756	0.842660900207703
Kti12	154.075115876811	0.143532325058876	0.239405933124772	0.599535371515085	0.548815929939613	0.842683996054628
Sash1	3417.6647030727	-0.140014062233784	0.233451537588887	-0.599756436303073	0.548668570192279	0.842683996054628
Utp6	1105.51813281692	-0.0781309734807346	0.130320347857054	-0.599530117633163	0.548819432366444	0.842683996054628
Cdk3-ps	1.92094748758295	0.516182793625512	0.861088201994969	0.599454030875838	0.548870155774765	0.842683996054628
Chchd1	415.235028985895	0.106292905197306	0.177254586629025	0.599662368228396	0.548731272715049	0.842683996054628
CAAA01141682.1	10.6991882755422	-0.296668555987211	0.494917799093777	-0.59942995893546	0.548886203869865	0.842683996054628
2410004B18Rik	236.763846792425	0.0690173363351482	0.115181664658827	0.599204192260812	0.549036727520716	0.842844828769611
Tmem245	2897.52252191517	0.0846288888689051	0.141307336724553	0.598899468566663	0.549239925859887	0.842875736568747
Ano2	1.56252239330568	0.754592406473879	1.25966992774409	0.599039788006419	0.549146352298945	0.842875736568747
Gm2885	3.64208906779422	0.44040881413379	0.735311086177341	0.598942165313108	0.549211452232715	0.842875736568747
Rab27b	250.206850895528	0.236808284738161	0.395334235178858	0.599007785478088	0.549167692844465	0.842875736568747
Gm37123	8.62552899884905	-0.37176407504782	0.620971853245193	-0.59868104021943	0.54938560285261	0.843029049136521
Gm47257	1.29225136364739	0.726712048659343	1.21405787037757	0.598581061406355	0.549452288341667	0.843061134248811
Opn1sw	6.16776887935252	-0.329307486669692	0.550217473429718	-0.598504232548251	0.54950353561038	0.843069528101997
Gm7964	347.702466856588	-0.0709734384551278	0.118616953797678	-0.598341435880955	0.549612133902887	0.843165903381047
Hikeshi	451.697200555343	-0.090186929921836	0.150757268018432	-0.598226082942879	0.549689089867789	0.843172940354843
Atrip	229.686581261679	0.375132579181	0.627230534061354	0.598077674490741	0.549788106129463	0.843172940354843
Fbxo48	25.9787216137247	-0.343031073865509	0.573572939119141	-0.598060073043744	0.549799850177625	0.843172940354843
Gm3362	5.88614700343457	0.32121480467717	0.537035963638048	0.598125314552793	0.549756320318457	0.843172940354843
Gm45428	4.41451548169529	-0.372781932043395	0.623415039515118	-0.59796749904099	0.549861619494929	0.843197455973197
Mrpl15	476.972340721866	0.123413685423077	0.206719233308145	0.59701114138282	0.550499942122564	0.843206192245036
Sulf1	11392.1093480742	0.152324190020907	0.255505209003791	0.596168628478519	0.551062580923969	0.843206192245036
A030005L19Rik	1.80088145038174	-0.586340683258394	0.982811193304134	-0.596595447073779	0.550777511722639	0.843206192245036
Armc9	171.203790925626	0.199646531509478	0.334062430044273	0.597632399078877	0.550085241049935	0.843206192245036
Gm26642	5.51200059322653	0.355068508904881	0.595853717697837	0.595898789180568	0.551242842166013	0.843206192245036
Sde2	620.684665239062	0.192406118291691	0.322890057786888	0.595887403936984	0.551250448508603	0.843206192245036
Surf1	537.968440161207	-0.0776062008883436	0.130259309270313	-0.595782376884067	0.551320618237275	0.843206192245036
Adamtsl2	29.5646807212789	0.61962203174171	1.04003613674056	0.595769714005889	0.55132907874202	0.843206192245036
Ckmt1	3.19618792566472	-0.551348306997464	0.924007630598505	-0.596692374326325	0.550712784789485	0.843206192245036
Zfp120	172.501005765868	0.0674825367649771	0.112985054691718	0.597269585336793	0.550327407280899	0.843206192245036
Creb3l4	36.635384209224	0.306584967956663	0.513869094712104	0.596620756359025	0.550760610104454	0.843206192245036
Ftl2-ps	1.58602659311932	-0.567433159659178	0.951386300286796	-0.596427717624402	0.550889528412138	0.843206192245036
Gm43850	2.59340366491532	-0.553439299115542	0.928558005892339	-0.596020168480147	0.551161753341995	0.843206192245036
Gm28719	7.68408336293555	0.363669145781483	0.610248438059249	0.595936217285614	0.551217837268504	0.843206192245036
D6Wsu163e	388.450475886043	-0.0944681597435987	0.158452749341015	-0.596191357590701	0.551047398477346	0.843206192245036
Gm26610	1.60663379748166	0.875331429064157	1.46906825852751	0.595841223839065	0.551281301398796	0.843206192245036
Far1os	12.2097663882261	0.277590990850038	0.465154198435154	0.596771977516045	0.550659629470955	0.843206192245036
Rpl19-ps11	584.575274646282	-0.0721648975407983	0.1211543438356	-0.595644326535432	0.551412857871635	0.843206192245036
Ubl5	1237.74072294891	0.0674229176385418	0.112801582075245	0.597712517840106	0.55003177149033	0.843206192245036
Usp19	2574.01471182516	0.125532187618953	0.210280060564211	0.596976181584373	0.550523283011603	0.843206192245036
Gm4739	3.80009255568109	0.406196755255302	0.681964194434417	0.595627686277839	0.55142397672798	0.843206192245036
Nt5dc1	147.803540310311	0.0780218313317215	0.13097521269522	0.595699214577943	0.551376183003151	0.843206192245036
Slc16a9	88.6477447385754	0.346822368018433	0.582033272666134	0.595880655464481	0.551254957105259	0.843206192245036
Pttg1ip	4255.97640701844	0.0806819403679427	0.135014566830933	0.597579522430152	0.550120531204712	0.843206192245036
Mien1	209.055162577938	0.372268269942192	0.623952146580595	0.596629520360351	0.55075475753702	0.843206192245036
Rfng	386.80558469633	0.0685210169180043	0.114932537478964	0.596184669902947	0.551051865654771	0.843206192245036
Hist1h3h	1.0787176607904	0.652036299717701	1.09341824552961	0.596328351372884	0.550955894606191	0.843206192245036
Tmed10-ps	32.5562810907649	0.134657547662841	0.225333009195873	0.597593526769034	0.550111184526377	0.843206192245036
Tert	99.9512923521416	-0.139632097114688	0.234360429381701	-0.595800654074031	0.551308406730143	0.843206192245036
Gpbp1	757.309506800894	0.0790331066213372	0.132517757932565	0.596396346077294	0.550910480877765	0.843206192245036
Wnt1	10.2552025097798	0.772561076099099	1.29378600888648	0.597132037904796	0.550419229385522	0.843206192245036
Gm10036	31.2905643246498	-0.209580519081476	0.351272487035885	-0.596632320538287	0.550752887595077	0.843206192245036
A230072E10Rik	2.02042269263733	0.612063745860991	1.02406398679674	0.597681154451605	0.550052702444723	0.843206192245036
Mid1-ps1	5.86644923881996	0.329117387749741	0.551278658465939	0.59700730782067	0.550502501574317	0.843206192245036
Tmtc4	354.19929361363	-0.172723086219278	0.290313912355065	-0.594952838526151	0.551874996193435	0.843825803644209
Tma7-ps	9.76070999846351	0.26354884573398	0.443132534918201	0.59474045565765	0.552016975030069	0.843902766591581
Ndufb4c	2.27912083626598	0.425151523888234	0.714778774934393	0.594801550909591	0.551976130760665	0.843902766591581
Tacc2	2185.2619576039	-0.181711863661322	0.305601785289809	-0.594603410084797	0.552108600089794	0.843972782856386
Ramp1	7.20045540053433	-0.298608760551752	0.502365355422941	-0.59440556027267	0.55224089043251	0.844072547748985
Commd9	402.266298145337	0.159297681461391	0.268011550172702	0.594368717910635	0.552265526436188	0.844072547748985
Rem2	1.19573326098037	0.632125056802192	1.06383791541743	0.594193013466864	0.552383025111496	0.844182073975473
Gm10031	30.3176566541601	0.156192645465558	0.26316626563422	0.593513173465226	0.552837769448965	0.844188553831372
Zfp704	445.822313910154	-0.104012327735901	0.17521432722107	-0.593629124886957	0.552760196667012	0.844188553831372
Bcan	10.7232121511145	-0.495895106140605	0.835493162818877	-0.593535804012448	0.552822628943574	0.844188553831372
Cdyl2	51.1955438028173	0.14426526179929	0.242984508630462	0.593722055008424	0.552698029243629	0.844188553831372
Gm26180	1.16546291027253	0.635777940177638	1.0707039680965	0.59379432515593	0.552649685085044	0.844188553831372
Snf8	684.478075371556	0.144980236161938	0.244140351647965	0.593839712211895	0.552619325075254	0.844188553831372
Gm5953	13.1206407220309	-0.298381032504137	0.502746965015623	-0.593501409789445	0.552845639776304	0.844188553831372
Cenph	88.5171939668014	-0.340832580715788	0.573807758872571	-0.59398391786382	0.552522869413035	0.844188553831372
Zfp523	442.459869020604	0.0706722272969613	0.118977753545284	0.593995307451007	0.552515251546481	0.844188553831372
Enox2	271.200942000129	0.210909024065819	0.355150827126141	0.593857617543739	0.552607348183983	0.844188553831372
Mapk8ip1	278.529418429901	0.261588409287503	0.441282045046445	0.59279187137553	0.553320448389146	0.844423491712206
Usp5	2841.31893121715	0.126561695269376	0.213416058378934	0.593027985947794	0.553162423157062	0.844423491712206
Rps12	17269.7661944677	0.0657437065188548	0.11085321137662	0.593069931871371	0.553134352175215	0.844423491712206
Gm12061	2.06929856194145	0.59085798872982	0.996307317651714	0.5930479263391	0.55314907859418	0.844423491712206
Irgm1	1075.0533760104	-0.123611974076517	0.208483000930068	-0.59291152528057	0.553240364433508	0.844423491712206
Mfsd2b	14.5513268674457	0.336305114475759	0.567272356817583	0.592845941519945	0.553284258720064	0.844423491712206
Cct8	6135.49917588104	-0.0922614249973037	0.15559939897804	-0.592942039643256	0.553219942182478	0.844423491712206
Ccdc92	61.9209717128355	0.140787411393986	0.237528767971792	0.592717305765274	0.553370357774009	0.844429685899736
Atp8b2	5166.95660471134	-0.102407000756732	0.172850738849087	-0.592459143875234	0.553543171642802	0.844493493453619
Itga9	788.087540921903	-0.128551552030639	0.216972269091651	-0.592479179799416	0.553529758625647	0.844493493453619
Greb1	126.188124464154	0.246085233538184	0.415369241613513	0.592449341174757	0.553549734102845	0.844493493453619
Capn10	218.056651167575	0.168934848277	0.285408767622266	0.591904900765287	0.553914271907882	0.844751233439363
Fbxw2	1080.50394563667	0.0609440912901203	0.102971406478705	0.591854509656754	0.55394801793165	0.844751233439363
Fadd	204.621367228581	0.127441693595657	0.215280326427221	0.591980213476408	0.553863838209079	0.844751233439363
C330011M18Rik	21.9681340386626	-0.301079994408757	0.508625804167143	-0.591947934890494	0.553885453521034	0.844751233439363
Gm19721	10.6212687515916	0.272588241843977	0.460521585070294	0.591911976943207	0.553909533198731	0.844751233439363
Rlf	840.414403609282	0.103588061514452	0.17509263118937	0.591618623872395	0.554105999802805	0.844922188969056
B430219N15Rik	2.15657147243593	-0.746793708731274	1.26255311567732	-0.591494884023667	0.554188882002425	0.844978610798796
Sh3glb1	7632.68329390074	-0.139031426560513	0.235267946796941	-0.590949291874898	0.554554397462597	0.845154113485305
Gm43681	61.5660575277417	0.152497589248555	0.25807272127877	0.59090937040117	0.55458114718987	0.845154113485305
Itpr1	1034.8124381617	0.106618409497725	0.180440867858471	0.590877281644153	0.554602648995321	0.845154113485305
Zfr2	164.078103969839	0.379192242688308	0.641766269399907	0.590857233807064	0.554616082713941	0.845154113485305
Efcab9	3.75542513991301	0.392068211290311	0.663472652046411	0.590933492256264	0.554564984057675	0.845154113485305
Trp53i13	285.830915962781	0.174001075151484	0.294500881243105	0.590833801301427	0.554631784643753	0.845154113485305
Snhg18	477.744356169447	-0.163425478381956	0.276628910872228	-0.590775121322879	0.554671106569848	0.845154113485305
Fem1a	750.034256305345	0.211805232820726	0.358280375261167	0.591171739915512	0.554405355793042	0.845154113485305
Serpinb1a	1754.86536666367	0.227571443393911	0.385309324066825	0.590620130839197	0.554774973495982	0.845172527659484
Gm36899	7.81413005407848	0.264605573249051	0.448009875298792	0.590624421108077	0.554772098242846	0.845172527659484
Sec61a2	412.202002271002	-0.157366342049245	0.266485929108639	-0.590524019694457	0.554839387189228	0.845195239224683
Gm45186	2.00115131959753	-0.599275605474989	1.01534073052585	-0.590221181380778	0.555042373346512	0.845195239224683
Pet100	146.432976704541	0.25500923358132	0.431903822758349	0.59043060085161	0.554902000005415	0.845195239224683
Azi2	907.531462173254	0.0706197614773324	0.11964252799408	0.590256346646458	0.555018800945642	0.845195239224683
Rpusd1	193.401140746339	0.361829998315915	0.613076788071623	0.590187078284301	0.55506523420875	0.845195239224683
Supt3	159.583176359191	-0.115196268714435	0.195159128324605	-0.59026841174875	0.555010713434912	0.845195239224683
Gm43173	10.3646690197635	0.277585175946143	0.470426643970225	0.590071118428641	0.555142970835258	0.845208047489995
Med4	230.741849922276	0.064952238224921	0.110081521123918	0.590037615412352	0.555165431421321	0.845208047489995
Rtn4r	121.878250913532	-0.206896388583205	0.350769088189619	-0.589836435277217	0.555300312905884	0.845278688688369
Stk26	8.26451808298574	0.336005654221198	0.569663804771393	0.589831496062906	0.555303624609902	0.845278688688369
Amn1	198.748312386334	0.143854276754169	0.243943972327809	0.589702116356698	0.555390376112865	0.845340872468647
Dcst1	26.5404082215473	-0.322266249956313	0.546721197269515	-0.589452634296612	0.555557677167873	0.845525637583729
Gm8730	125.462187549269	0.159893543506775	0.271410889507872	0.589119853653247	0.555780876011579	0.845725555110736
Evpl	14.7819720947641	0.331257488515045	0.562279169699444	0.589133488071616	0.555771730429879	0.845725555110736
Phrf1	1185.22723962199	0.0576768891792078	0.0979646422715945	0.588752103226243	0.556027580291218	0.845961168626465
Wdr44	499.048146842892	0.150703768340768	0.255956587821539	0.588786440792231	0.556004542775791	0.845961168626465
Zbtb39	270.666052306269	0.116443190962381	0.197804693310752	0.588677594112736	0.556077571017184	0.845967340609902
Gm26869	4.2118039922815	0.390634025777873	0.66386679045864	0.588422303076795	0.556248871176668	0.846034863325261
Jak1	5634.07229536938	0.15533338388172	0.264025955296302	0.588326188262051	0.556313370838726	0.846034863325261
Gm15489	3.05987715539424	-0.473969770195583	0.805795986426905	-0.588200708590372	0.556397581831762	0.846034863325261
Csnk2a2	1335.08011894521	-0.0569476454505466	0.0967748251179276	-0.588455162601962	0.55622682100828	0.846034863325261
Ppp2r3d	524.412647071711	-0.0693092075125267	0.117801144546551	-0.588357674955681	0.556292240696445	0.846034863325261
Dtx3	757.236037985486	-0.0594536669592947	0.10106662468584	-0.588262120597213	0.556356366681404	0.846034863325261
Diexf	195.015180034393	-0.103522733609068	0.176103172460535	-0.587852746561208	0.556631136059793	0.846320121589467
Tmem110	454.13078549001	-0.194963248610507	0.331779172389799	-0.587629558559057	0.556780966355257	0.846478046670362
CT033749.1	2.97577196956514	0.401398030985756	0.683166901345247	0.587554856939569	0.556831119344451	0.84648441807402
Pced1a	362.256094380121	-0.099824831378682	0.169921797635767	-0.58747513719611	0.556884643817453	0.846495913270554
Gm12208	2.14214381735969	-0.499565676656803	0.850587825123694	-0.587318160337123	0.556990046663142	0.846586258099784
Rpl21	11318.8382996215	-0.08102937876737	0.138003375663067	-0.587155048766358	0.557099578984908	0.846612999931105
Gm2044	2.05312179655533	0.498983545146169	0.849807284751036	0.587172590892009	0.557087798631952	0.846612999931105
Smox	177.416135392588	0.126335973804198	0.21536008976678	0.586626676934483	0.557454462092254	0.846733099245612
Letm1	830.910998178633	-0.0569061874804886	0.0970002294115217	-0.58666033911183	0.557431849470893	0.846733099245612
Gm9796	4.69293234678218	0.404299152393175	0.689050708007682	0.586748040013141	0.557372938347756	0.846733099245612
Cbx8	112.510665293355	-0.129988081230837	0.221566358839048	-0.586677877959188	0.557420067899131	0.846733099245612
AC164424.1	11.6679495224609	-0.281142467270392	0.479040424194232	-0.586886728282455	0.557279783785493	0.846733099245612
Tmem138	150.364944716998	0.180014391729193	0.30670670085961	0.586926830175752	0.55725284943583	0.846733099245612
4933417C20Rik	2.31321198622385	0.617381480676145	1.05273862344084	0.58645276892972	0.557571292184275	0.846757150236528
Osgin2	168.947297142746	0.363690012361628	0.620282790905407	0.58632936088838	0.55765420400819	0.846757150236528
Stard10	92.4215644616626	0.368463521472405	0.628287369437105	0.586456993083465	0.557568454288291	0.846757150236528
Tmem219	318.833744107171	0.062153314167359	0.105998662880009	0.586359416983561	0.557634010235965	0.846757150236528
Zfp775	73.9114124042828	0.312605251086233	0.53324952957806	0.58622696082561	0.557723006153874	0.846791805798507
Taf5l	371.053850634596	-0.111255524960718	0.189813267003738	-0.586131447590158	0.557787184793959	0.846819436349052
Ccnd3	3111.51034682882	0.185531358593771	0.316740219568191	0.585752446742333	0.558041883958748	0.847136282300385
Gm9794	115.140348199202	-0.116468874115593	0.198863105508234	-0.585673616118652	0.558094867446669	0.847146886488528
Tusc2	251.362595688286	0.10485410952946	0.179070810335674	0.585545513157099	0.558180972981535	0.847207761612076
Chd7	41.448239541307	0.30123936465336	0.514607137403038	0.585377354409739	0.558294012170022	0.847239685409961
Vcp-rs	134.765269562412	0.131726043498905	0.225012674596342	0.585416104827042	0.558267962489433	0.847239685409961
Mettl9	1418.48399457176	-0.055116671759152	0.0942011474030636	-0.585095545846392	0.558483473659275	0.847366938961658
Rps15a-ps6	9.69728237303132	0.265132073586082	0.453180559697076	0.58504732366125	0.558515896837464	0.847366938961658
Slc25a10	296.145910726574	0.232391162973468	0.397174795790857	0.585110549401127	0.55847338589719	0.847366938961658
Psma7	2025.40863006172	0.0854715836065732	0.14618618258325	0.584676212869152	0.558765451417421	0.847448291664542
Yap1	3430.00544975202	0.10972064595301	0.187650597134724	0.584707150567904	0.558744645198458	0.847448291664542
Gm49317	1.9049482264363	0.607633595287029	1.03912555084561	0.58475474382528	0.558712638519245	0.847448291664542
Lif	541.439298189291	0.654651561998759	1.1193723257645	0.58483808017288	0.558656596596833	0.847448291664542
Fxn	53.7267075401417	0.289325161485117	0.494889780705284	0.584625451495059	0.558799590268458	0.847448291664542
Vamp1	186.585772819544	-0.17305646395562	0.296060843185649	-0.584530065149827	0.55886374375926	0.847475798173263
1700086P04Rik	2.4099382520261	-0.446052574797343	0.763213248368458	-0.584440293392289	0.558924124343878	0.847497579288754
Kcnk2	125.419141161652	-0.200773389473043	0.343610246825276	-0.584305594283208	0.559014729058314	0.847504168413459
Krba1	267.680089652192	0.113691228759837	0.194594710779391	0.584246243407545	0.559054653405691	0.847504168413459
Trappc4	928.822266676782	0.147679339954619	0.252776635802138	0.58422859963298	0.55906652234648	0.847504168413459
Fkbp1a	8296.63683617064	0.10523628918349	0.180461990679158	0.583149331266042	0.559792777107448	0.847558662938826
6820408C15Rik	3.35672259259719	0.432615053787043	0.741786126874854	0.58320725895704	0.559753785138086	0.847558662938826
Zswim3	140.817420275817	0.137122059107489	0.234802361410602	0.583989267755708	0.559227532627322	0.847558662938826
4632415L05Rik	185.042115740804	-0.0701718134244013	0.120266991145009	-0.583466940981282	0.559579005589353	0.847558662938826
Gm42664	25.365914690803	0.266753000181332	0.456712337901731	0.584072244264021	0.559171707715368	0.847558662938826
Mdfic	1523.07491656513	0.0911774278256206	0.156224349487114	0.583631348921965	0.559468364157727	0.847558662938826
Gm19253	1.71344890323873	0.55821584215856	0.956859663851399	0.583383189037061	0.559635372124218	0.847558662938826
Rab30	496.521343832849	0.0690807237415915	0.118363083354969	0.583634033378631	0.559466557689946	0.847558662938826
Lrrc51	64.598885598188	0.314289563608626	0.538424957594803	0.583720273689742	0.559408524977918	0.847558662938826
4933406P04Rik	8.12787780702195	-0.281174794303462	0.481887363038983	-0.583486548662029	0.559565809672456	0.847558662938826
Cyp27b1	3.86080100399333	-0.429403962807655	0.735950566896031	-0.58346848568746	0.559577966000733	0.847558662938826
Gm28192	19.3222146711738	0.278408421088426	0.477303783944742	0.58329397430601	0.559695418240336	0.847558662938826
Nrde2	178.079028100867	0.0721970666763416	0.123801585609472	0.583167544429398	0.559780517420945	0.847558662938826
Gm6556	19.3846731800718	0.322626471018217	0.552488298625903	0.58395168154805	0.559252820755793	0.847558662938826
Gm46447	2.34271783059271	0.444257268806406	0.761373788437954	0.583494304049855	0.559560590358779	0.847558662938826
Gm14494	16.8790174612971	0.176891134926447	0.303416447342102	0.582997844961919	0.559894750962885	0.847573699530121
Tmem190	7.55732421239792	-0.412232460525152	0.707069164273641	-0.583015752000204	0.559882696270187	0.847573699530121
Sox4	1820.50219200372	0.132482478753369	0.227322338063355	0.582795689513126	0.560030847065837	0.847710044416168
4930432K21Rik	7.12325635073556	0.289514453028599	0.496940317727181	0.5825940111938	0.56016663793173	0.847845904897162
G430095P16Rik	1.93305218958241	0.524121616735141	0.900277277952289	0.582177990682242	0.560446796702582	0.847891999961453
Mob3a	546.358295367139	0.154707561535086	0.265718405386536	0.582223731585457	0.560415990296406	0.847891999961453
Galr2	8.8665938849502	-0.374718047823763	0.643667216190532	-0.582161151598628	0.560458137998074	0.847891999961453
Gm8741	2.92951331051659	0.448111501458631	0.769374325681574	0.582436255670032	0.560272866515514	0.847891999961453
Mrps10	636.865979905848	0.153461514367892	0.263616797131377	0.582138604359919	0.560473323968656	0.847891999961453
44623	230.894619243622	0.179896663565689	0.308899126855779	0.582379967845232	0.560310771677347	0.847891999961453
Hspa5	24107.6810302199	-0.110894699472382	0.190733996705505	-0.581410243521526	0.560963995279244	0.847971268913153
Nusap1	236.358090889663	0.255643658887521	0.43987578707234	0.581172381842147	0.561124279429038	0.847971268913153
Nol6	1036.7900006664	0.122564941402797	0.210835923368502	0.581328548971118	0.56101904301639	0.847971268913153
Elmod3	138.192692828607	-0.0868866553915583	0.149456019519455	-0.581352665961025	0.561002792141221	0.847971268913153
Fbxo41	6.7258073127365	0.303499095034351	0.521483601669324	0.581991637057845	0.560572313972281	0.847971268913153
Fxyd5	1814.33126013289	-0.170882676636051	0.293814900924296	-0.581599762634505	0.560836302847989	0.847971268913153
Paqr9	5.44223179378915	0.417814185115761	0.718846176432799	0.581228917692964	0.561086180486979	0.847971268913153
9130230N09Rik	2.7474825542909	0.428228395067025	0.736669413930968	0.581303345800582	0.561036026041691	0.847971268913153
Klhdc1	104.963522778952	-0.107602560956361	0.18510675449596	-0.581300024676892	0.56103826398216	0.847971268913153
Scel	2357.50551196926	0.230016819029741	0.395637749165827	0.581382387081907	0.560982765319107	0.847971268913153
Cldn1	27.2586683880797	-0.537746039987037	0.92488502872115	-0.581419336769441	0.560957868193555	0.847971268913153
Gm2223	37.5943908312079	-0.178928208970246	0.307800138719141	-0.581312957540649	0.561029549191318	0.847971268913153
Kdm5c	1497.09270136265	0.13718047941787	0.235984927148261	0.581310345010653	0.561031309635456	0.847971268913153
Gm2962	2.28216018013229	0.414560195181042	0.713653247416575	0.580898632048197	0.561308774370131	0.847991380178592
Ccnl1	714.727390289241	0.0471813440212995	0.0812410319368696	0.580757566668563	0.561403857491855	0.847991380178592
Gstcd	263.239677921975	-0.0842286510173321	0.144984522026154	-0.580949261619373	0.561274650124492	0.847991380178592
Kank4os	1.44634953782162	0.648828088456324	1.11745620475844	0.580629545653274	0.561490154987304	0.847991380178592
Ppm1g	1327.9232018934	0.125056074616266	0.215268586363587	0.580930440101685	0.561287335678487	0.847991380178592
Gm5566	8.52679765902622	-0.296094845910878	0.509855260533245	-0.580742945755231	0.561413712957028	0.847991380178592
Insyn1	686.573467074172	-0.152270076965292	0.262260539121247	-0.580606131122514	0.561505939147414	0.847991380178592
Rpl18a-ps1	2.10752280758505	-0.48658128297892	0.837954941079153	-0.580677145184299	0.561458067941143	0.847991380178592
Eif3k	2304.61108580446	0.0520903132225963	0.0897652280902009	0.580295002094276	0.561715697239123	0.84823860249696
Olfr1318	56.3652014789232	-0.116893855411854	0.201479452683625	-0.580177550886082	0.56179489076699	0.848249852756332
Gm49179	3.47748239717709	0.411957175185453	0.7100906067919	0.580147337882167	0.561815263285103	0.848249852756332
Car11	87.3824414459243	0.218382310736828	0.376566191146494	0.579930742247308	0.561961323385479	0.848352580150047
Gm11423	11.5828816441297	-0.292106421021576	0.503818024450058	-0.579785571070873	0.562059229056951	0.848352580150047
Snx32	229.290579877946	0.167777143982674	0.289384084885254	0.579773224395532	0.562067556224731	0.848352580150047
Psmd10	390.941752743864	-0.0610856495335646	0.105353235234902	-0.579817500595633	0.562037694587973	0.848352580150047
Tmem51	1.80938983622102	0.84623181728423	1.45978180469366	0.579697468870571	0.562118650552559	0.848360172681019
Tardbp	2552.54207314757	-0.0484148160362655	0.0835367665304554	-0.579562964274116	0.562209374506744	0.848427568853712
Parp16	40.5397903376923	0.298290895927097	0.514879503546822	0.579341173754785	0.562358988653602	0.848514295758921
Parp9	108.744379429484	0.126986193815144	0.219187944441839	0.579348440620282	0.562354086309458	0.848514295758921
Fbxo9	642.40417503856	0.0843097938994258	0.145564059115354	0.579193754363593	0.562458444597905	0.848594836909939
Nmi	46.6561972863646	0.122077572516486	0.210883024920518	0.578887620577793	0.562665003745577	0.848836940857002
Gm42940	5.72502533542186	0.368037443272301	0.636006764588258	0.578669070462738	0.562812489531891	0.848920361974516
C2cd4c	8.83949181904205	0.394326152181954	0.681392463150419	0.578706360147845	0.562787323738655	0.848920361974516
Arhgap21	3231.83225382831	-0.0997204563391608	0.172415621344877	-0.578372513820506	0.563012646866001	0.849098126300939
Gm47270	3.3381060125838	-0.5273008865314	0.911720822130572	-0.578357841273348	0.563022550816477	0.849098126300939
Exosc10	1022.66474517192	0.0528529000357903	0.0913997392612201	0.578260949790425	0.563087954552863	0.849113888271152
Prkcz2	13.5802539391728	-0.261989679246065	0.453108043009178	-0.578205757518981	0.56312521210533	0.849113888271152
Snx19	1234.57782388079	0.0945979029948242	0.163704031672056	0.57785933570854	0.563359091358345	0.849397002500748
Map2k5	473.678220999747	0.0467018013135322	0.0808447907581982	0.577672363000041	0.563485341428065	0.84944827151352
Plekhg3	1858.99847400328	0.0971519670790073	0.16817138094518	0.5776961961838	0.56346924772681	0.84944827151352
Uba52-ps	1.11610261085537	1.16174519412691	2.01229432904477	0.577323693337835	0.563720810977903	0.849733686018991
Hormad2	2.35838252374683	0.509444830008865	0.882635946391723	0.577185681244358	0.56381402875781	0.849804645849299
Bsn	4.36313353441442	0.415189698222749	0.719583243137064	0.576986335052365	0.563948686657704	0.849938049277818
S1pr2	1350.56940357205	0.157221533898555	0.272545155544252	0.576864166176778	0.564031219110915	0.849992878026817
Yy1	1846.86848092313	-0.0437603775841975	0.0758780396533788	-0.576719928244073	0.564128668032581	0.85007017502504
Gm37855	3.37073320429515	-0.465605055827654	0.807718498758374	-0.576444710060971	0.564314631312803	0.850149337465023
Anapc15	126.486605001421	0.336906915556974	0.584403571135566	0.576497017125211	0.564279285471129	0.850149337465023
Stip1	2809.49715786467	0.0659273286850148	0.11439292022864	0.576323504577416	0.564396538491895	0.850149337465023
Btaf1	760.546314078588	-0.0670928843093524	0.11641994242546	-0.576300614066269	0.564412007883197	0.850149337465023
Cyp2c23	1.87263421293914	0.644231561230228	1.11762850910595	0.576427279709946	0.56432640989033	0.850149337465023
Zcchc14	1364.14683592906	0.110875392291191	0.192421234336032	0.576211833760328	0.564472007481952	0.850170180061753
Gm5611	5.88084302296106	-0.269831724368027	0.468608488777989	-0.5758148450782	0.564740338331178	0.85046438308632
Ndufb10	1108.52881824912	-0.053968814062417	0.0937306483071654	-0.57578620266826	0.564759700556317	0.85046438308632
Gm26641	1.25567675151255	-0.685460167121887	1.19071924370462	-0.575669009085004	0.564838926564746	0.850512334897195
C730002L08Rik	3.2305735205548	0.526607167219087	0.914879950128433	0.575602478931974	0.564883905112803	0.850512334897195
Gm25632	1.94321864379445	0.487728929680636	0.847865306949301	0.575243409163102	0.565126688485014	0.850703620176229
Dcun1d5	1008.01182268425	0.0932561543218027	0.162125506902738	0.575209639145483	0.565149524507583	0.850703620176229
Ephx3	1.2047342757597	-0.663256912624327	1.15305406022901	-0.575217533593	0.565144186070235	0.850703620176229
Mthfd1l	641.275264611758	0.110779678415277	0.192654615989183	0.575016995292224	0.56527980296591	0.850830183983587
Atp6v0d1	3264.21179565449	0.0720354738241728	0.125315714061915	0.57483193040405	0.565404969620729	0.850949033709648
Dcaf17	196.861114007832	0.0950782826437676	0.165510907569698	0.574453273441989	0.565661111694269	0.850986823564234
Fbxw11	2085.20892463768	0.0910454276243627	0.158487747409723	0.574463509718464	0.565654186643706	0.850986823564234
Tmem171	1.60367640199684	-0.64280984338179	1.11876202746444	-0.574572453838687	0.565580486239504	0.850986823564234
Mdc1	610.681831938658	-0.187674404318423	0.326607876324871	-0.574616896659731	0.565550422115436	0.850986823564234
H2-T22	784.865157334087	0.15385915210683	0.267763817401027	0.57460770316251	0.565556641154541	0.850986823564234
Arhgef12	2803.26272292435	0.0795673214844855	0.138547186294445	0.574297635430766	0.565766409010858	0.851075713040347
Cops8	1286.92247009333	0.105546879796966	0.183812642904868	0.574209032245904	0.565826357939168	0.851096376524473
2310061I04Rik	373.400950727599	-0.0891006165237977	0.155226743899007	-0.574002999004914	0.565965771853244	0.85123655534677
Matk	8.43365193943974	0.323710173354532	0.564125443175483	0.573826579301857	0.566085160652329	0.851269729947983
Gm49336	753.076306714755	0.125944814250498	0.219531857663347	0.573697210013297	0.566172716627727	0.851269729947983
Gm15387	4.9168434363963	0.348528852040154	0.607501840203143	0.573708306667201	0.566165206256972	0.851269729947983
Phex	1.58532469448656	-0.638557911314687	1.11276063436666	-0.573850198859819	0.566069175848744	0.851269729947983
2210411M09Rik	2.81651345792027	0.441038653095887	0.768951579356574	0.573558420238801	0.566266655529166	0.851306932363783
Tgm2	1758.14362682145	0.374279727363138	0.652596374064473	0.573524068226221	0.566289907606489	0.851306932363783
Ero1lb	184.184607286731	0.0807307150280939	0.140786319061952	0.573427273090144	0.566355428443906	0.851335939083531
Gm16172	16.1434019060214	0.2623575644772	0.457655576149925	0.573264214727395	0.566465811226396	0.851432371285117
Klhdc3	724.333696185855	-0.0495896006538784	0.0865152178687728	-0.573189340274175	0.566516501139176	0.851439073076563
Nup155	548.097079253812	0.0502940818059846	0.0877598417264299	0.573087653949561	0.56658534613944	0.851473057515305
Zcchc9	431.490719892486	0.0883602668356527	0.154229642794528	0.572913645098499	0.566703165185612	0.851580629342642
Fam126b	206.168685762886	0.0927792991138034	0.162126704464867	0.572264140075141	0.567143040005358	0.851666034391015
Msto1	842.990360938179	0.0804494477502733	0.14061859621887	0.572111014570613	0.567246767499438	0.851666034391015
Rpl34	6052.75630125154	0.168604430858501	0.294524272319239	0.572463619146977	0.567007926153699	0.851666034391015
Get4	1186.44169210416	0.138096818011646	0.24141300529816	0.572035536532457	0.567297899802917	0.851666034391015
Sgce	1517.00847824898	-0.156289356074478	0.273163687432727	-0.572145432445036	0.567223451977182	0.851666034391015
Echdc1	126.141949166252	0.0788997779054018	0.137894758294269	0.572173872896813	0.567204186055807	0.851666034391015
Gm47508	2.93108133512004	-0.371532725012628	0.649354998458007	-0.572156564429147	0.567215910993154	0.851666034391015
Rpsa-ps4	2.42218234491575	0.454027384743399	0.793739722334504	0.572010410929212	0.567314921534939	0.851666034391015
Map2k3os	84.4195712869766	0.210172918640021	0.367196205535975	0.57237225077869	0.567069811092776	0.851666034391015
Gm49223	2.97593223044248	-0.440843072262134	0.770091980997619	-0.572455087366372	0.567013704698449	0.851666034391015
Grpr	1.67850606352211	-0.622915575332713	1.08862579310053	-0.572203579302102	0.56718406289628	0.851666034391015
Fancb	83.8263649681826	-0.194032403153417	0.339090601890751	-0.572214039762537	0.567176977047519	0.851666034391015
Zfp217	451.026234940681	-0.125101693054084	0.218774094877654	-0.571830467972204	0.567436833848751	0.85170157212683
Ap4b1	46.1577856023173	0.279140586659301	0.488203727538671	0.57177069922554	0.567477330269226	0.85170157212683
Lars	2485.51121059766	0.134733162735165	0.235630042545083	0.571799594312708	0.567457752178776	0.85170157212683
Arl5a	4572.13327457887	-0.0972493636616946	0.170258371187641	-0.571186972971311	0.567872907775324	0.852017543177038
Adap1	74.2135702043461	0.380866267357393	0.666728288761691	0.571246598917789	0.567832494627957	0.852017543177038
Suclg1	953.188821095586	-0.0433010663700421	0.0757942263188029	-0.571297689456064	0.56779786768646	0.852017543177038
Dynlt1b	64.9404377905355	-0.102180224861578	0.178884112586379	-0.571209054757376	0.567857941068779	0.852017543177038
Gm43040	1.26746785482962	0.781544232707629	1.36851931827412	0.571087468237755	0.567940352947325	0.852049322273614
Zfp207	2844.8402609508	-0.138391052149129	0.242371169174182	-0.570988094915171	0.568007712872981	0.852080968313244
Chsy1	2326.8104697423	-0.199699167915401	0.349843600071501	-0.570824127909118	0.568118865800394	0.852125157816106
Loxl1	10052.3932590245	0.189306494847349	0.331646454847012	0.570808136437567	0.568129706945972	0.852125157816106
Txndc11	889.939729026711	0.187728832298509	0.328974629802132	0.570648357933932	0.568238031492827	0.85217783601659
Gm23935	5270.96373854263	0.208250504503002	0.364954900379685	0.570619833536546	0.568257371131006	0.85217783601659
Gm26532	80.9564058677125	0.319985503195241	0.56098417805924	0.570400228224351	0.568406274817564	0.852262343345687
Mrps18b	294.236975010369	-0.129785661844215	0.227527627674051	-0.570417154043998	0.568394797578576	0.852262343345687
Gm22748	3.60284531567967	0.460725723004011	0.807821495470535	0.570331101100065	0.568453150420271	0.852263242534202
Thtpa	100.497552693492	0.139196004250146	0.244156463011128	0.570109848961082	0.568603195518305	0.852418807640262
Adcy9	211.93446091955	0.0989564913856323	0.173619251477047	0.569962665682351	0.56870302031174	0.852429683818778
Elob	3875.07814631195	0.126031618378994	0.221104998249098	0.570008002428812	0.568672270468678	0.852429683818778
1700056E22Rik	11.765803368626	0.280981255949357	0.493299872635509	0.569595233114867	0.568952262341128	0.852464387020777
Gm42717	2.2840269667001	0.63300609189939	1.11101071000583	0.569756966515712	0.568842546635811	0.852464387020777
Arid3b	35.8245701272429	0.281283099067983	0.493607928925503	0.569851257617127	0.568778586685915	0.852464387020777
Gm5801	3.45216659845915	-0.340442213360129	0.597699738797689	-0.569587355090618	0.56895760684473	0.852464387020777
3010001F23Rik	9.27075002836992	0.257346710235063	0.451719948271144	0.569704108087323	0.568878403297891	0.852464387020777
Tcp11x2	4.02496979459586	-0.45823105338165	0.804772937875953	-0.569391727548723	0.569090329550451	0.852593882643021
Gspt2	176.402356243824	-0.0948865652432004	0.166665721524818	-0.569322620003005	0.569137218816312	0.852594774600619
H3f3b	3552.27382615016	-0.051033627672351	0.0896773282313422	-0.569080599063999	0.569301443852115	0.852705830975124
Nkx2-9	1.17481423218723	-0.577223723500625	1.01432495239771	-0.569071797096341	0.569307416916432	0.852705830975124
Gm21378	1.63380720630286	-0.548370971053103	0.963730422695634	-0.569008675184565	0.56935025267422	0.852705830975124
Drc1	6.74857052316873	0.493441260989097	0.86752997899924	0.568788713858993	0.569499534732002	0.852860052948389
Dbndd1	15.87106024429	0.26008111594549	0.457511965342065	0.568468445958646	0.569716925660734	0.853054335893231
Erh	1753.1947314385	0.0952832553115247	0.167636257825001	0.56839287960599	0.569768224239704	0.853054335893231
Pot1b	59.7665568534475	0.29733528279934	0.523097316943105	0.56841293803019	0.569754607267933	0.853054335893231
Muc1	10.7499169340827	-0.314365043078647	0.553210497273717	-0.568255744653929	0.569861324583541	0.853124371228667
Acbd3	2421.89117584621	-0.108837970335645	0.191593238027695	-0.56806791020418	0.569988856378244	0.853245937406983
3830406C13Rik	342.927479156551	-0.0866341111179185	0.152528768643636	-0.567985383271061	0.570044893043521	0.853260467748905
Cdc40	594.586332036256	-0.162969067904229	0.28697495377884	-0.567886032415995	0.57011235681524	0.853292098778242
Rtn4ip1	133.296230578012	-0.0875361064702817	0.154162445010676	-0.567817320646542	0.570159017474016	0.853292590997802
Gm48627	2.3682737076548	-0.646523516513332	1.13894315416863	-0.567652137990383	0.570271196849142	0.853321793335282
Gm5518	3.92446646506962	-0.326505809644052	0.575120334726924	-0.567717380048962	0.570226888196128	0.853321793335282
Sema4c	349.409210631248	0.225093078516288	0.396678250832179	0.567444970940735	0.570411903669337	0.853402157610803
Cnp	359.747065154345	0.210011179986463	0.370105091008512	0.567436614865785	0.570417579420589	0.853402157610803
Ndufaf1	212.885381135437	-0.0730685629009752	0.128802852202847	-0.567289944681523	0.570517207547427	0.853481878921368
Rab26	14.9145122852927	-0.309864182282068	0.546325358082672	-0.567178838942303	0.570592683460471	0.853525459006782
Mitd1	196.851972085186	-0.155355700488811	0.274511648265544	-0.565934820873357	0.571438089541244	0.853596977806137
Gm28800	3.54725242061489	-0.518124922667711	0.914718746259587	-0.566430856245591	0.571100923883284	0.853596977806137
Ssr3	13748.2077645259	-0.0655019326182091	0.115766105483917	-0.565812699186889	0.571521112739723	0.853596977806137
Odf2l	192.561455007559	-0.111902757367216	0.197488204287668	-0.566630081886888	0.570965532689712	0.853596977806137
Lurap1l	1958.46293429027	-0.116096082052229	0.205097656109885	-0.566052700231876	0.571357955888938	0.853596977806137
Yars	2009.95691115366	0.157746937127153	0.278547653206211	0.566319390278157	0.571176681392905	0.853596977806137
Nup62	728.754089647972	0.0524718450769766	0.0925666640150818	0.566854662369894	0.570812928995107	0.853596977806137
Tldc1	223.83854004138	0.202101759956934	0.35700748513074	0.566099503160059	0.571326141033278	0.853596977806137
Smpdl3a	797.388914132326	0.19001089752978	0.335795557090972	0.565852923057892	0.571493766312526	0.853596977806137
Sqstm1	10341.7010386446	-0.15729410558227	0.27793947179221	-0.565929353495587	0.571441806360268	0.853596977806137
Sec24a	1320.50668008933	-0.117249191270084	0.207200661788457	-0.565872667867205	0.571480342919503	0.853596977806137
Adora2b	73.755644481472	-0.323604615717134	0.571575357170419	-0.566162644448383	0.571283221315679	0.853596977806137
Nt5c3b	394.604257349787	0.0582840934794477	0.102829759394122	0.566801807403425	0.570848842492765	0.853596977806137
Lyrm4	118.444988611176	-0.171957433913215	0.303906133300891	-0.56582416434144	0.571513318025853	0.853596977806137
Lpcat1	449.196143686028	0.172473933062223	0.304312679795096	0.566765516239269	0.570873501964797	0.853596977806137
Hspa13	1697.39011537513	-0.0901721761945077	0.159157447027448	-0.566559579074906	0.571013443750482	0.853596977806137
AC132460.3	9.65799151453861	0.402124968666641	0.709250170484129	0.566971973220893	0.570733223339077	0.853596977806137
A930012L18Rik	12.7818049154462	-0.296303253929024	0.523080486973415	-0.566458243631793	0.571082310860544	0.853596977806137
Ccnj	83.4730558712036	0.312219776587485	0.550762131053267	0.566886790111008	0.570791099603442	0.853596977806137
Fmo4	7.42161991495622	-0.73770940372699	1.30432030728637	-0.565589142180719	0.571673110581636	0.853754758156178
Ntrk3	6.35248511392504	0.538184512968642	0.951939919887841	0.565355545791221	0.571831954798664	0.853798223196041
Ctnnb1	8025.02434227824	0.088133463257676	0.155894117420469	0.565341814790659	0.571841292453883	0.853798223196041
Prpsap1	1007.80350536088	0.0896335255926963	0.158531441470364	0.565399044892003	0.571802374067639	0.853798223196041
Pitpnm3	17.5599757386099	-0.69349543662891	1.22726129141167	-0.565075621207939	0.572022329556406	0.853999290162154
Casp8	559.724483954829	-0.111984323924274	0.19825747423765	-0.564842886024257	0.572180634061102	0.854027938852687
Hey1	15.0876029769422	-0.219868851452216	0.389163474452509	-0.564978128436993	0.572088640781706	0.854027938852687
Arid1a	1756.44883536285	-0.0734610375426763	0.130053503031882	-0.564852432499783	0.572174140219773	0.854027938852687
AA465934	3.79309508910313	0.365946443425963	0.648358107986219	0.564420246956705	0.57246816279118	0.854318625243106
Gm17747	3.03736401721772	0.402816466799759	0.713625191192398	0.564465032584811	0.572437691097176	0.854318625243106
Tjp1	1683.613445508	0.154478975420745	0.273758726610575	0.564288771113745	0.572557622091064	0.854382897913719
Lysmd4	221.698403510118	0.135819169890385	0.240850412284449	0.563915040053906	0.572811953864889	0.854623926954769
Gm15580	1.40063466310028	0.851876261463953	1.51049263975817	0.563972467684673	0.572772869679156	0.854623926954769
Anapc1	2788.64118723135	0.0844243419233829	0.149801562352896	0.563574508819204	0.573043739141665	0.854847134735663
Maged1	9452.63243103973	-0.113088379017674	0.200668265445664	-0.563558860522944	0.573054391347477	0.854847134735663
Zfp408	314.691541945287	-0.116882845375293	0.20750423020245	-0.563279337781487	0.573244685635567	0.8548580690366
Cyr61	16857.3441969658	-0.169225455929142	0.300488688162406	-0.563167475501376	0.573320847952878	0.8548580690366
Hoxa4	163.558986859406	0.0794919786712093	0.14110439644426	0.563355789573933	0.573192635589167	0.8548580690366
Ddx49	380.862305471097	0.123205939847565	0.218765410726884	0.563187477573318	0.573307229031855	0.8548580690366
Ell	610.539908248901	-0.0628531993163658	0.111639253219626	-0.563002685020792	0.573433055594188	0.8548580690366
Tmem220	99.3873594687719	0.175013015586844	0.310599184166442	0.563469012504098	0.573115555069247	0.8548580690366
Nkapl	6.9660053608929	0.291723249694692	0.518107315403179	0.563055647009501	0.573396992061193	0.8548580690366
Gtse1	866.21966245599	0.167768260158618	0.297945849409674	0.563083058518922	0.573378327099194	0.8548580690366
Mettl15	108.639091701025	0.10486391033901	0.186397857992937	0.562581091157089	0.573720170851908	0.855078448375786
Akr1c12	6.74104734782924	0.263843992727382	0.468963892068452	0.562610463598059	0.573700165326701	0.855078448375786
Styx	373.710262610482	0.0781645073500548	0.138907268860349	0.562709986247285	0.573632383058391	0.855078448375786
Ror2	126.504690741308	-0.340640062049343	0.605568676952903	-0.562512684380198	0.573766763885854	0.85507869319354
Cers3	1.58950968790577	-0.612125132985731	1.08839691625059	-0.562409837666975	0.5738368179277	0.855113898840882
Rai1	1148.24044839407	0.134383146414732	0.238978675576284	0.562322751562142	0.573896139798988	0.855124722351684
Xk	105.741312014657	-0.148461400432708	0.264042697660835	-0.562262852742884	0.573936943747037	0.855124722351684
Gm14253	12.7189414783886	0.193797192185642	0.344825867717888	0.562014658204798	0.574106032124503	0.85526051698214
D930016D06Rik	67.1722436735372	-0.116029772532853	0.206554415145302	-0.561739493446468	0.574293522171345	0.85526051698214
Dync2h1	235.633672937009	-0.187863952881466	0.334379315802292	-0.56182886920118	0.574232620698489	0.85526051698214
Arhgap20	400.493593918573	-0.452216921584309	0.805252735393257	-0.561583837853668	0.574399594643649	0.85526051698214
1700047K16Rik	1.85252949029462	0.544893904586937	0.970280237454066	0.561584049178094	0.574399450629018	0.85526051698214
Cldnd1	2157.22288250567	-0.062370394803636	0.111042480996767	-0.561680486997153	0.574333731392008	0.85526051698214
AC163352.1	8.30439751330849	0.264585346578755	0.47085785798046	0.561921909328601	0.574169225536557	0.85526051698214
Thoc6	258.339414146916	0.196125377692973	0.349218802381242	0.561611735552724	0.574380582900958	0.85526051698214
Agap2	11.2364946701963	0.660859053959	1.17746596723838	0.561255333357088	0.574623486509772	0.855455561478496
Zkscan8	380.75330354598	-0.121039514949546	0.215656280329323	-0.561261256870003	0.574619448980731	0.855455561478496
Mrps12	474.96945187144	0.161421153520631	0.287712819311047	0.561049569870288	0.574763745409145	0.855456917666092
Eprn	15.1402763577856	0.302469774635756	0.539037790637737	0.561129070891122	0.574709551534035	0.855456917666092
Mrpl40	294.928108330909	0.184925992523412	0.329583820340632	0.561089413710561	0.574736584548763	0.855456917666092
Ivd	708.003913855164	-0.140374177745598	0.250260682540966	-0.560911831296631	0.574857644102265	0.855527533853044
Thumpd2	70.391248214192	0.300176747264382	0.535279030262638	0.560785553503	0.574943736164133	0.855586521407145
Gadd45a	210.074727461462	-0.0911472586143287	0.162555168785566	-0.560715843705748	0.574991264631535	0.855588116726104
Cds1	26.1051627387613	0.276069260964819	0.492548403422123	0.560491637058911	0.575144142372938	0.855677330162565
Cep41	186.626095529148	0.087781561006089	0.156609026506726	0.560514058251419	0.575128853374217	0.855677330162565
Tmem60	168.84917565986	0.0940003240384018	0.167770778591038	0.560290205647426	0.575281506956858	0.855812561682105
Pex11b	203.820005241509	0.348685880343742	0.622575724759918	0.560069830024621	0.575431808157737	0.85582876611815
Gm5873	1.5806694744749	-0.528027377497722	0.942719914834897	-0.560110557959516	0.575404029379604	0.85582876611815
AC163032.1	9.61166907632902	0.259024098597907	0.462423851545374	0.560144330211935	0.575380995254845	0.85582876611815
Rfxap	225.380991113522	0.0933838267676262	0.166760664185279	0.559987136198212	0.575488212020509	0.855843540114802
Fundc1	601.662773744793	-0.0770750706800594	0.1376554841901	-0.559912822460602	0.575538902214828	0.855849815267702
Slc1a5	2944.25711017856	-0.207109742589535	0.369968195137398	-0.559804181309746	0.575613011300097	0.855890911441457
Cracr2a	37.0306966611844	0.273928912653687	0.489601501034663	0.55949361281532	0.575824889095484	0.856127434827805
A930006K02Rik	1.60811513345708	0.633692874698854	1.13273777935055	0.559434748492436	0.575865051997983	0.856127434827805
Ephx4	1.81402435485961	-0.548409700400621	0.980867291084279	-0.559106930555706	0.576088745113305	0.856390864375797
Gabrb1	68.0948148824994	0.445226816031726	0.796457736562789	0.559008715205853	0.576155772301948	0.85642137679459
Sephs2	292.001952077072	0.36483457907213	0.652730013024936	0.558936423623885	0.576205110133988	0.856425592231268
Zfp609	768.020781057417	-0.0706024728674674	0.126355030390342	-0.558762659858962	0.576323709239588	0.856463628908697
Kctd1	183.14617768037	-0.204350445958978	0.365715799663934	-0.558768437531988	0.576319765615227	0.856463628908697
St8sia4	1.48067309954322	0.970998298931089	1.73849412091186	0.558528376513455	0.576483633047195	0.856469964853469
Rc3h1	934.102416229487	-0.0415349285722951	0.0743536143617276	-0.558613443728898	0.576425563021014	0.856469964853469
Gm38331	1.41288309753495	0.616085477379102	1.10312419290934	0.558491492924529	0.576508812006091	0.856469964853469
Atp5b	17448.6570009796	0.107248875350674	0.192035748608579	0.5584839079586	0.576513990024893	0.856469964853469
Ankrd34a	49.3674722697766	-0.133504015241568	0.23927887366826	-0.557943178162316	0.576883185837543	0.856880202723609
Dnajc3	5754.32353928082	-0.0911928129754246	0.163428158190151	-0.557999392426123	0.576844799054884	0.856880202723609
Fam53a	387.164269124048	0.127512156403036	0.228615158209141	0.557758975397361	0.577008979991061	0.856944204388564
Gm45620	4.96013421149438	0.409553156786168	0.734368890952792	0.557694044276307	0.577053325269836	0.856944204388564
Rslcan18	5.47646719486243	-0.414662573653828	0.743555053461821	-0.557675684837666	0.577065864300753	0.856944204388564
3000002C10Rik	13.0692559219135	0.253799140149797	0.455190471396823	0.557566900227448	0.577140164064224	0.85698543913334
Cox6a2	12.6662756580269	0.314783640541247	0.564668612471605	0.557466155526887	0.577208976598128	0.857018519994173
Gm5532	1.31677815230397	0.72121078890821	1.29438358531829	0.55718474576519	0.577401210842263	0.857107342607221
Fkbpl	92.4543381749019	-0.0897166763121556	0.160983844398983	-0.557302359420621	0.577320863934662	0.857107342607221
Plp2	2537.09803156341	-0.0917325856509485	0.164638968987207	-0.557174198886514	0.577408416122484	0.857107342607221
Kyat1	48.9858468413427	0.285691484259397	0.51286106757612	0.557054341460602	0.577490301743751	0.857159807157855
Bap1	806.678684837901	0.219253549740104	0.393659816341241	0.556961977419727	0.577553407837462	0.85718439134036
Clcf1	640.090580173599	0.18979326495229	0.340843337110026	0.556834311509583	0.577640638652325	0.857244773735687
Slc22a5	201.621096629416	0.179405142161761	0.322343269959555	0.55656549672736	0.577824333116051	0.857382977029899
Zfp213	55.5535293194659	0.280461072854571	0.503917233394161	0.556561780920869	0.577826872503399	0.857382977029899
Paqr4	365.774939690256	0.115309245362455	0.207222902801903	0.556450294843549	0.57790306468684	0.857426950965725
Ttll9	3.28289247952258	0.437542416138104	0.786574071264335	0.556263462174389	0.578030761085	0.857448273162639
Chchd2	2649.25645684404	0.18293216566806	0.328915758341536	0.556167228321449	0.57809654018044	0.857448273162639
Atp6v0a4	28.2439698751459	-0.334754205571412	0.601826161571755	-0.556230730643468	0.578053133799034	0.857448273162639
Gm47652	1.15646189780916	0.671092507752822	1.20678058630051	0.556101511220125	0.578141462066423	0.857448273162639
Zfp799	216.242424120617	-0.103625375433246	0.186346847831633	-0.556088695027851	0.578150222953448	0.857448273162639
Gstm2	3094.03951901891	0.0873826599144039	0.157219667594409	0.555799800695618	0.578347721777553	0.857534014328733
Slc35e2	321.976687172448	-0.101110300525741	0.18189755275584	-0.55586399593545	0.578303832802111	0.857534014328733
Naf1	379.396868438027	-0.192924578176793	0.347103160994233	-0.555813371518094	0.57833844355263	0.857534014328733
Wisp2	11940.3798851108	0.21112671981415	0.379958726724877	0.555656983151814	0.578445368834894	0.857540719458443
Fars2	156.720343980298	0.067023658590404	0.12061939076803	0.555662386981383	0.578441673993288	0.857540719458443
AA543186	4.81637664283206	-0.431052521427674	0.77592568176491	-0.55553325731816	0.578529968793462	0.857597105221281
Asb15	7.67090206776988	-0.469150815533647	0.84492121542201	-0.555259836030182	0.5787169465701	0.857598165833725
Zfand4	21.8531660810832	0.319586702017722	0.575440818964449	0.55537718473438	0.578636694769189	0.857598165833725
Ulk4	36.1460868095616	0.265261989222572	0.47768527618323	0.555307024202318	0.578684675147988	0.857598165833725
Cox16	111.507610892992	0.316300082293567	0.569602711035805	0.555299467796395	0.578689842826049	0.857598165833725
6330562C20Rik	10.1566532780657	0.344548048479152	0.620938265505809	0.554882937031569	0.578974733596396	0.857773121120169
Gm5596	1.41802325111034	-0.580220481024665	1.04550463783546	-0.554966912653697	0.578917292250546	0.857773121120169
Gm2546	3.7398332676128	-0.46215995331842	0.832871609962059	-0.554899396005915	0.578963475051064	0.857773121120169
Rps17	7891.2139824129	0.0439499674027978	0.0792359273090711	0.554672216195119	0.579118883502656	0.857801337419102
P2ry6	514.959249988141	0.123598059701138	0.222839399462189	0.55465083822446	0.579133508685948	0.857801337419102
Rasl10a	4.47142951080198	0.4372759430465	0.788203894688665	0.554775161595999	0.579048458509211	0.857801337419102
Capns1	12767.4591238898	0.0679935255362395	0.122719632451887	0.5540558114277	0.579540650382597	0.858023121309201
Ctc1	682.463218441171	0.143040870582634	0.258087777046424	0.554233417093999	0.579419111254295	0.858023121309201
Mgat5b	4.02802266979015	-0.596209259794323	1.07570970313572	-0.554247356936874	0.57940957244584	0.858023121309201
Gm17382	2.93521676877208	0.510079330390184	0.920593653302362	0.55407652286155	0.579526476515891	0.858023121309201
Fibp	534.905515215916	-0.0673873112483896	0.121647537462146	-0.553955408011107	0.579609363751304	0.858023121309201
Gm10819	10.4825925817237	0.272873918497009	0.492583670349732	0.55396460524822	0.579603069253244	0.858023121309201
Actr1a	4705.11521151146	0.112802502012688	0.203566948878108	0.554129747654819	0.579490052882545	0.858023121309201
Mir6395	1.1923779395622	0.674970364826462	1.21883356324364	0.553783867774517	0.579726770068298	0.858127947624807
Ttc4	431.132405235227	0.107298237446825	0.193866850436139	0.553463561229977	0.579946025526255	0.858310537141257
Uqcr11	901.718733243103	0.163686350926806	0.29572680628878	0.553505287467803	0.579917460980819	0.858310537141257
Ppp2r5e	1305.52509954703	-0.106411165399486	0.192286369124256	-0.553399421311671	0.579989935099253	0.858310537141257
Eif4g3	4819.46740836568	-0.071339139097234	0.129001826927885	-0.553008750311064	0.580257418373386	0.858574074330439
Gm48478	8.00540902835928	-0.403486629700921	0.729628085988052	-0.553003149754748	0.58026125336325	0.858574074330439
Sf1	3063.14734153261	0.0434941055132484	0.0786607276984898	0.552932915647098	0.580309347288821	0.858576257151206
Pnmal2	26.3524706486989	-0.41395156841881	0.749135299459543	-0.552572504215796	0.580556174146071	0.858733162713831
Snx1	1199.48696258785	0.0913948781608155	0.165418519898709	0.552506927378987	0.580601089563781	0.858733162713831
Gm6223	5.390354687061	0.284279228405867	0.514590603815761	0.552437658787194	0.580648535335578	0.858733162713831
Camta2	785.066518373922	-0.0837961491888935	0.151681818691909	-0.552446891206502	0.580642211451798	0.858733162713831
Pex12	177.185630373289	-0.0662071770872693	0.119823683842609	-0.552538321007005	0.58057958698298	0.858733162713831
Ephx1	7668.69758561113	0.146032700702189	0.264520240574902	0.552066263000535	0.580902955180088	0.858841413154094
Casp6	235.599676183895	-0.0970269144854465	0.175798113498991	-0.551922387301406	0.58100152937432	0.858841413154094
Prr14	809.836576152411	-0.0562644727674026	0.101922903141188	-0.552029730643197	0.580927984014137	0.858841413154094
Nxph3	18.9351526732703	-0.266651003817631	0.482851823832786	-0.552241890070966	0.580782637640235	0.858841413154094
Ercc8	48.1522638143441	0.310628732380641	0.562750097833738	0.551983435589584	0.580959702134421	0.858841413154094
Derl1	3457.26368836879	0.176911471340413	0.320516348368348	0.551957715233609	0.580977324266718	0.858841413154094
Bnip1	196.51971422774	0.337127185472915	0.611204320239787	0.55157853815669	0.581237143966417	0.859051800050518
Tshz1	755.107994190136	-0.0536391254113214	0.097243993972703	-0.551593195836632	0.581227099221647	0.859051800050518
Dctn2	4195.1584911445	0.0466424866710087	0.0845759079750392	0.551486679691032	0.581300095398733	0.859075899290521
Emc10	2231.23829264911	0.103075719423077	0.186984496604827	0.55125275782044	0.581460418559912	0.859243884186624
Gm43435	2.08528441647939	0.56101740403487	1.01823608306175	0.550969871690203	0.581654328001555	0.85934602550114
Acbd4	316.24949175442	0.107521870056124	0.195182143130879	0.550879646730928	0.581716180698415	0.85934602550114
Gm16267	1.3982482391429	-0.606044452451622	1.09990176218591	-0.550998710327717	0.581634558649327	0.85934602550114
Cd14	33.6241990084375	-0.190095917857524	0.345073881690173	-0.55088468859606	0.581712724223893	0.85934602550114
Metap1	869.404323691503	-0.0675712340986282	0.122711680818606	-0.550650383466858	0.581873363357525	0.859480438168337
Pnkp	480.519418577346	0.186103514419611	0.338062270765677	0.550500693254251	0.58197600152274	0.859480438168337
Snora23	2.54187757736181	-0.487873801373401	0.8862783703389	-0.550474678950864	0.581993839626287	0.859480438168337
Cnot1	2344.87060872236	0.0483125049120184	0.0877505152362153	0.550566623819429	0.581930793835768	0.859480438168337
Sept2	7779.01243515353	-0.0573743091643446	0.10439143591864	-0.549607433401538	0.582588659244941	0.859603374028472
Kif21b	85.277977778734	0.137971619219364	0.250973205646979	0.549746411628642	0.582493318852257	0.859603374028472
Uap1	1524.78294292799	-0.0853335904519725	0.155199045016237	-0.549833218645417	0.582433772104328	0.859603374028472
Nup160	542.782765533341	-0.0878148857625699	0.159948822381933	-0.549018645181906	0.582992654361231	0.859603374028472
A330069E16Rik	5.55502985529747	0.305880118115009	0.556387190677885	0.549761251229264	0.582483139174716	0.859603374028472
Cd59b	28.6401618766092	-0.325485645177242	0.59272996332529	-0.549129730765131	0.582916423350924	0.859603374028472
Lin7c	1606.98845380902	0.0853629874599762	0.155168053294407	0.550132489566091	0.582228503922711	0.859603374028472
Prelid3b	1131.67479410922	-0.080146936900579	0.146012084049387	-0.548906191034642	0.583069829266077	0.859603374028472
Tesk1	423.287600830282	0.240478570910529	0.437833595710532	0.54924650201927	0.582836295637332	0.859603374028472
Gm15421	7.11699063509065	0.304900844360708	0.555354354624552	0.549020353980724	0.582991481685462	0.859603374028472
Ncapg	183.023213421903	-0.259750648788091	0.473295241533774	-0.548813142397831	0.583133690180933	0.859603374028472
Nup54	479.018083969451	-0.093210240460509	0.169446294412187	-0.550087216624344	0.582259554200774	0.859603374028472
Dysf	1033.13139925694	0.165095654990644	0.300836574560754	0.548788508284597	0.583150597551812	0.859603374028472
Gm32364	1.17804865789867	0.918916283329938	1.67264860397606	0.549377963276672	0.582746093883556	0.859603374028472
Gm4473	14.5411053781201	0.347733914426861	0.633244549597662	0.549130528873556	0.58291587567641	0.859603374028472
Gm11964	2.93152382546101	0.406817177685409	0.741083423672986	0.548949233905578	0.583040289290567	0.859603374028472
Cox10	269.680646095346	-0.0770061066946674	0.140129310438023	-0.549536042487886	0.582637636925773	0.859603374028472
4833439L19Rik	2126.01012236909	0.0885540734154139	0.161115725456994	0.549630231091572	0.582573019312218	0.859603374028472
Ppwd1	120.472552894575	-0.0746855971006569	0.135871052939791	-0.549679975864709	0.582538893512903	0.859603374028472
Gfra2	33.4555062116129	0.481071460625124	0.876004142446834	0.549165737140703	0.582891715450383	0.859603374028472
Plcl2	34.340103263973	-0.239155251736156	0.435274212705298	-0.549435837813061	0.582706385506361	0.859603374028472
Gab3	20.2705454359093	-0.262815236654859	0.478676248851902	-0.549045910017924	0.58297394379805	0.859603374028472
Amer1	241.239767293001	0.19129700919656	0.348076610914648	0.549583060734488	0.582605379878196	0.859603374028472
Abhd14b	217.835581059487	0.158641735339432	0.289362198898769	0.548246232379964	0.583522840939037	0.860083246224429
Lsr	2.49271075126254	0.535950731999611	0.977779928835778	0.548130224597427	0.583602488447893	0.860131804557046
Gucy1a1	52.9440358383949	0.412368440964582	0.752689557954435	0.547859919945303	0.583788091267058	0.860170168294803
0610037L13Rik	749.54018056776	0.0437848240416386	0.0799553100415787	0.547616212342488	0.583955454970404	0.860170168294803
Rps16-ps2	157.126067947564	0.202385432859565	0.369394794479009	0.547883824797822	0.58377167605736	0.860170168294803
Dnajb13	17.1324582304424	0.510607694051478	0.932137250974014	0.547781663610087	0.583841830569594	0.860170168294803
Gm4342	1.35227791903469	0.514043499386884	0.93851786413941	0.547718396237715	0.583885278505758	0.860170168294803
Psmd6	2009.3188007274	0.0657339367003101	0.120034340814729	0.547626089785166	0.583948671303311	0.860170168294803
Gnmt	1.30019623617098	0.686944492265982	1.2539587433092	0.54782064875048	0.583815058848377	0.860170168294803
Nudcd2	1058.8916488132	-0.0718242031717332	0.131245951821011	-0.547248903110435	0.584207743029974	0.860472968920588
44808	6.13738972831449	-0.366105129352128	0.669177763474838	-0.547096973831072	0.584312111193264	0.860557869000108
Ccdc181	126.172323537501	-0.197004737306344	0.360173861532287	-0.546971222365295	0.584398503010192	0.860582539338824
Cutal	4.30377097894785	0.404640559261908	0.740488196842394	0.546451058892478	0.584755920749843	0.860582539338824
Ptpra	2923.56887407983	-0.104656755555619	0.19156517166002	-0.546324546621442	0.584842865958882	0.860582539338824
Gm4482	1.38875828776306	0.612301880641195	1.12070635487981	0.546353536745012	0.584822942045684	0.860582539338824
Ppp1r15a	806.151118328326	-0.147136363051388	0.269260556257188	-0.546446033896062	0.584759374050139	0.860582539338824
Mast1	1.41808872258776	0.692352761085667	1.26653426508478	0.546651425209821	0.584618231849626	0.860582539338824
Gm6793	6.88903359413156	-0.261282263773616	0.477962173943411	-0.54665887389773	0.584613113507319	0.860582539338824
Mbtps1	4312.91773195297	0.0775936826997626	0.141968870075918	0.546554203455092	0.584685039381666	0.860582539338824
Mfsd4b5	1.77964005067746	0.495284600148842	0.906294614939367	0.546494034042095	0.584726387564499	0.860582539338824
Golgb1	2824.58513061185	-0.072025789280399	0.131797964219734	-0.546486356650526	0.584731663535458	0.860582539338824
Mis18a	100.026070241873	0.140965672534063	0.257845266446106	0.546706458788251	0.584580416192358	0.860582539338824
Usp50	3.08315074751361	0.378176131919907	0.692509235401952	0.546095434670127	0.585000337810647	0.860711219312139
Asxl1	935.04942175907	-0.0375498002525701	0.0687648047048997	-0.54606132328468	0.585023784728748	0.860711219312139
Gm38058	3.76767373745631	0.412180069072476	0.756004941439262	0.545208167935753	0.585610354509818	0.860749074142643
Rbbp5	447.699006744256	-0.0488441677753903	0.0895726126582751	-0.545302479472534	0.585545499089705	0.860749074142643
Apip	326.571628582854	-0.0810009410763596	0.148480424794396	-0.545532794565503	0.58538713182636	0.860749074142643
Scand1	629.767125352804	0.139527217286118	0.255892301349837	0.545257581217212	0.585576373954893	0.860749074142643
Sec31a	7812.48821856607	-0.0847081686981266	0.155260226803565	-0.545588335416381	0.585348944286371	0.860749074142643
Pms2	115.16528284728	0.312422981660568	0.573022995677265	0.545218924925187	0.58560295705894	0.860749074142643
Ccdc136	182.92125270717	-0.133225766275452	0.244286591369798	-0.545366675790144	0.585501354975816	0.860749074142643
Eif3c	7502.65427535288	0.0609300813291259	0.111726613042711	0.545349757499885	0.585512988560608	0.860749074142643
Guk1	771.284432035819	0.0543557273901832	0.0996734008206986	0.545338344459251	0.585520836611424	0.860749074142643
Rps6ka5	56.8043821319784	-0.15772838114924	0.28903839355346	-0.545700449030717	0.585271863232457	0.860749074142643
Sod2	1150.86157273073	-0.059931091655067	0.109833935343496	-0.545651864950826	0.585305265484232	0.860749074142643
AW554918	137.064798963217	-0.150037055334891	0.27487314139976	-0.545841090805903	0.585175174987202	0.860749074142643
Kdm3a	790.167027973985	-0.10572678962524	0.194012313369573	-0.544948863239633	0.585788688323978	0.860815133826933
Akap7	400.080496829251	0.181993311026296	0.33396470311284	0.544947742470869	0.585789459174474	0.860815133826933
AI662270	2.61497661560335	-0.541998039956301	0.994603263139931	-0.544938931976988	0.585795518936469	0.860815133826933
Pex14	443.926145118502	0.160357486886103	0.294386034614336	0.544718390246268	0.585947214621657	0.860831497190044
Inka1	67.7708758868546	-0.308853116770994	0.567132851272976	-0.544586891903278	0.5860376720783	0.860831497190044
Fam193b	650.730013350376	-0.0804993122750069	0.147793436153383	-0.54467447520107	0.585977422976059	0.860831497190044
Gnrh1	7.62811634738742	0.276558823511753	0.507899328610549	0.544515040546184	0.586087101225279	0.860831497190044
Gm10132	11.7118811026776	0.197570552103681	0.362619567344813	0.544842501330911	0.585861844789213	0.860831497190044
Nit2	272.279390963932	0.123537465880619	0.226849066043825	0.544580006587963	0.58604240865192	0.860831497190044
Zdbf2	1.08800124946184	0.643163373615965	1.18155139030612	0.54433804478816	0.586208871257311	0.860873038987793
Cyp4f13	203.700763719425	0.341082575062072	0.626561030640697	0.544372468733484	0.586185187256907	0.860873038987793
C2cd5	239.109602682139	0.172404271820299	0.316775668643933	0.544247203575751	0.586271373002573	0.860896178965746
Gm42690	3.58298468365246	0.378737256849064	0.696109162193378	0.544077391045533	0.58638821790192	0.860930469475419
Gpam	583.832793684713	0.118773640820373	0.218285724462233	0.544120056925313	0.586358859274019	0.860930469475419
Olfr856-ps1	1.46490164968373	0.793398461148365	1.45890464200391	0.543831610583249	0.586557354067473	0.86106285163258
Itga5	7245.99326384286	-0.248035360457035	0.456189412410549	-0.5437113482016	0.586640122008902	0.86106285163258
Ms4a6d	15.3587829805565	0.466382769901903	0.857834358127481	0.54367462142685	0.586665399483391	0.86106285163258
Lipk	1.97377982899409	-0.546937733987636	1.00587123398524	-0.543745278230775	0.586616769863813	0.86106285163258
Ccdc28b	79.932342093284	0.180554111239542	0.332298732792608	0.543348780545088	0.586889683982018	0.86119958860793
Nf1	830.963588636286	-0.066126369292427	0.121704495109796	-0.543335471978836	0.586898845448126	0.86119958860793
4430402I18Rik	31.1029062844353	0.214199769055775	0.394181624571976	0.543403740061107	0.586851851176051	0.86119958860793
Ttc41	32.1408679611637	-0.167843538583436	0.308976220294814	-0.543224777697409	0.586975048703259	0.86124278776035
Dgat2	88.2157140757887	-0.315706667433013	0.581516631711678	-0.542902215029929	0.58719713079561	0.861500004609476
Uqcc1	451.807559699397	-0.040697059068031	0.0750598102439599	-0.54219506998162	0.587684131185185	0.861613881006012
Gm37968	8.60921470018192	0.299349682616693	0.552124232406018	0.542178127759766	0.587695801335588	0.861613881006012
Prkrip1	329.58670023196	-0.100306715584048	0.184938842998024	-0.542377760982965	0.587558296682025	0.861613881006012
Art4	57.4915290214847	-0.261367376126949	0.481792946726818	-0.542489004670191	0.587481679999927	0.861613881006012
Ces1f	1.11571208898539	-0.788088521269565	1.45325311788914	-0.54229267535601	0.587616900686387	0.861613881006012
Gm47715	1.45992302902618	-0.723842570482105	1.33400772028036	-0.542607482309009	0.587400086174567	0.861613881006012
A630052C17Rik	42.0779261135566	-0.153152220691204	0.282335525652398	-0.542447573104066	0.587510214554162	0.861613881006012
G6pc3	734.861928921088	-0.0642040908666947	0.118410712361537	-0.542215223489779	0.587670249174423	0.861613881006012
Taf6l	423.403320396157	0.0766233742871294	0.141253557376226	0.542452704982463	0.587506680116102	0.861613881006012
Fam198a	2.68955309264386	0.549405141891896	1.01347810403023	0.542098679495011	0.587750528362171	0.861625525817568
1110038F14Rik	266.371298792094	0.229696849349237	0.423866897256234	0.541907968836693	0.587881906832741	0.861749528664325
Usf1	392.232485935163	-0.0783782474103851	0.144703960596695	-0.541645488397054	0.58806274891868	0.86180883638381
Nnt	892.01579220422	0.08470881487147	0.156371848294045	0.54171397086886	0.588015563826033	0.86180883638381
Rpl7a-ps3	2.12628644936622	-0.507181897414547	0.936290417970213	-0.541692927408216	0.588030062789874	0.86180883638381
Gm29157	2.63307108645852	0.599720886075246	1.11135664922513	0.53962954780843	0.589452535149269	0.861985773434381
Selenoh	343.125912565665	0.35443782519211	0.65686294515997	0.539591748634552	0.58947860829978	0.861985773434381
Zswim1	210.472876713153	-0.0799900507335248	0.14803909849396	-0.540330571769786	0.588969078588052	0.861985773434381
Gm37979	1.88784015161318	-0.521268483213202	0.963464625996671	-0.541035414428389	0.588483173077721	0.861985773434381
Coq3	285.565553768002	0.202597706206948	0.37502382499798	0.540226227515117	0.58904102732267	0.861985773434381
Vps13d	1165.20308222019	0.0612168114127897	0.113428971875844	0.539692905616705	0.589408833332158	0.861985773434381
Gm28710	1.65330983750626	0.577858108093737	1.06886814601109	0.540626185044662	0.588765265711249	0.861985773434381
Sorcs2	158.207241361901	-0.397066274370501	0.733658243984751	-0.541214220144106	0.588359937173156	0.861985773434381
Gm20033	17.0745109196565	-0.343098121173417	0.63551524019655	-0.539873947109914	0.589283966001124	0.861985773434381
Gm8508	1.89356656503155	-0.493328743804783	0.913498334640375	-0.540043397012865	0.589167104639588	0.861985773434381
Rbm19	294.514396438372	0.194055660821878	0.358551587614678	0.541221033527881	0.588355241510387	0.861985773434381
Clip1	3162.45030636916	0.13123166136842	0.242756062608551	0.540590665206305	0.588789753419314	0.861985773434381
Ceacam1	4.5274313083453	0.798472840782336	1.47869100411884	0.539986270666569	0.589206500709124	0.861985773434381
Dyrk1b	365.503113594839	0.36933846035509	0.682621908695427	0.541058608946408	0.588467186353024	0.861985773434381
Nsmce4a	404.663859126806	-0.0846100840412875	0.156810368222493	-0.539569449395316	0.589493990139872	0.861985773434381
Dhps	448.269995900797	0.125186456243714	0.231685687518179	0.540328829047292	0.588970280218207	0.861985773434381
Nutf2	714.770950965587	-0.0575142330941854	0.106401077257292	-0.540541830747712	0.588823421118461	0.861985773434381
Foxc2	1340.64410199632	-0.192989734303372	0.357218588016191	-0.540256696537373	0.589020017528197	0.861985773434381
Pbld2	23.9747003552339	0.23329119616133	0.431653151535651	0.540459846826954	0.588879944885683	0.861985773434381
Nabp2	452.954025056683	-0.0801111655572336	0.148187486137353	-0.54060681941105	0.588778616501501	0.861985773434381
Gm26563	2.20857693157974	-0.419088970590099	0.774574718068155	-0.541056867483793	0.588468386641894	0.861985773434381
Gm10457	4.12471519753269	0.391197508767645	0.72342253470953	0.540759362610565	0.58867345604134	0.861985773434381
Siva1	490.583481002008	-0.135667296797253	0.250950242473105	-0.540614328403341	0.588773439738148	0.861985773434381
Hist1h2an	1.46111193849927	0.79478261925892	1.47192957087902	0.539959679445997	0.589224839239805	0.861985773434381
Fam227a	14.9966061702485	0.285022124942709	0.527946221996225	0.539869617524694	0.589286952045684	0.861985773434381
Wdr53	87.2499771474284	0.306742777033261	0.568064958807827	0.539978346274005	0.589211965707745	0.861985773434381
Rab11b	2133.31179645915	-0.0941411450025967	0.174391821952589	-0.539825457114555	0.589317409161488	0.861985773434381
4930445N18Rik	2.06047412799097	0.692274524199516	1.27972189798397	0.540957004244517	0.588537218454972	0.861985773434381
4931422A03Rik	9.92816174480163	-0.38794230485482	0.719562525027205	-0.539136338207931	0.589792783535081	0.862021241697413
Sds	4.94668948283736	-0.388198298358962	0.719742727655327	-0.539357027786273	0.589640526175444	0.862021241697413
Rpl17-ps9	1.76180806108809	0.684707901216864	1.26935878734579	0.539412424637307	0.589602309824568	0.862021241697413
Fdxacb1	39.2366362998149	0.239867882428267	0.444774121162059	0.539302695493087	0.589678009234245	0.862021241697413
Gm4787	4.01911825602007	-0.383411195714044	0.711085175120878	-0.539191659633274	0.589754614674685	0.862021241697413
Pcdhgc3	2309.73649258358	0.0531587867959278	0.0986015650059499	0.539127211548012	0.589799080557588	0.862021241697413
Emc8	627.357835031833	0.0728739010291203	0.135192874822653	0.539036551480372	0.58986163398319	0.862044255917188
Adh7	60.3380324948179	-0.299652091542318	0.556088586616086	-0.538856755478049	0.589985698259236	0.862157153442859
Mcoln2	4.63905299177417	0.322336701378093	0.598527320521358	0.538549687418306	0.590197611612511	0.862171843905079
Bcat2	406.247891061441	0.182949840596978	0.339680284740512	0.538594227618295	0.590166871422402	0.862171843905079
Ube4a	1795.20898084397	-0.0312521670203983	0.058035267877274	-0.538503020034069	0.590229820706696	0.862171843905079
Khsrp	1990.30260520551	0.136326125383781	0.253152429071735	0.538513992868504	0.590222247356263	0.862171843905079
Rbm10	518.134541702857	0.0436913301400535	0.0810951753495769	0.538766085056396	0.59004826794863	0.862171843905079
Gm18890	2.40638937646312	-0.416972799827185	0.774485916093431	-0.538386549274427	0.590310210522994	0.862220885653262
Nr3c2	22.1961051021288	-0.342222620473486	0.635804855252549	-0.538251033546373	0.590403751799048	0.862289127429268
Armc6	238.785871111036	0.206245373991016	0.383229744227078	0.538176843258825	0.590454965381107	0.862295543368793
Gm12418	1.40516369067574	-0.516749605953565	0.960407684205905	-0.538052344282136	0.590540911664156	0.862295878619764
Stag3	41.6623322499858	0.207824203802459	0.386261002015155	0.538040865420592	0.590548836239946	0.862295878619764
Emp1	58164.5936667875	-0.0673428045883	0.125212477649212	-0.537828224891161	0.590695644141986	0.862441864449259
Pomt1	531.442060477739	0.117757588573694	0.219201555769991	0.537211463486409	0.591121553731079	0.862674957429981
Tprkb	546.605656693079	-0.0978456361646575	0.182130935480353	-0.537226890679492	0.591110898636285	0.862674957429981
Glb1l2	6.23978432823434	0.560429122933097	1.04263735430493	0.537511072876058	0.590914638402233	0.862674957429981
Rad51b	37.3766635809432	0.282799280747414	0.526441764150072	0.537190055967514	0.591136339401985	0.862674957429981
Fbxw4	241.244919250223	0.337409205085757	0.627865250816876	0.537391111622717	0.590997481680603	0.862674957429981
5730405O15Rik	9.01999282803902	0.303075248962974	0.564088971476156	0.537282705899853	0.591072349492602	0.862674957429981
Zbtb34	251.68469984764	-0.0766277165140097	0.142802459445638	-0.536599417205279	0.591544346779766	0.863125182191098
C1galt1	1516.51832334531	-0.212121529749467	0.395254240940179	-0.53667110375565	0.591494819526266	0.863125182191098
Mgat1	2677.30758166105	0.0942156871428068	0.175601598153755	0.536530920751145	0.591591671819486	0.863125182191098
Gm25908	2.06114094309099	-0.427786976713771	0.797407686186301	-0.536472100939626	0.591632312536267	0.863125182191098
Ccdc3	2.88197016967473	-0.644510529156557	1.20154612802428	-0.536400987131752	0.591681449328451	0.863128495230264
Pbx4	57.1557748562287	-0.142508218311564	0.265901670596543	-0.535943298106593	0.591997738952936	0.863521492024095
Gm38708	21.8768327360942	0.328643453051272	0.613329388598416	0.535835163226549	0.592072477751604	0.863562114734401
Capza1	3451.79064397817	-0.0364655416631774	0.0680783640852138	-0.535640686335138	0.592206903827987	0.863620418812907
Camta1	110.201397284572	-0.143560158547086	0.268049248285954	-0.535573815129436	0.592253129695771	0.863620418812907
Bola2	909.833226148004	0.113520478519788	0.211954044525376	0.535590055731145	0.592241902949093	0.863620418812907
1700017B05Rik	697.185584907328	-0.204568624928163	0.382095765655988	-0.535385741783756	0.592383147496931	0.863673244731711
Lman1	5877.85781441478	-0.130254657272012	0.243283516395409	-0.535402723546254	0.592371407223213	0.863673244731711
Ercc2	199.349616453998	0.336075266980295	0.628118191584669	0.53505100072395	0.592614591178714	0.863821546491876
Gm48734	1.50419081608043	0.479872997094684	0.896716527002671	0.535144588779565	0.592549879183193	0.863821546491876
Gm14963	4.81850060522756	-0.48128674973851	0.89954236089125	-0.535035114145886	0.592625576365578	0.863821546491876
Slfn8	14.1815982473313	0.313168695877942	0.585730843706343	0.534663146465528	0.592882809758613	0.86412810282719
Abcb6	9.24138336279022	-0.310157528435861	0.580210231124277	-0.534560598552126	0.592953735530027	0.864163088332398
Pigm	594.383715984658	0.0796815749165536	0.149120674614461	0.534342908000943	0.593104310917472	0.864314139434015
Pfn2	2986.45942694302	-0.0955856351385741	0.178948633603726	-0.534151243368778	0.593236898816531	0.864438956049058
Sptlc1	1067.75686277807	0.0590695872061816	0.110635361058222	0.533912364375946	0.593402167209999	0.864611369739442
Clip2	1633.71681854128	-0.157786368696377	0.295584610229911	-0.533811177021861	0.593472180021122	0.864644975828575
Fam13a	8.12137070505089	-0.327930002746008	0.614663285201733	-0.533511616263824	0.593679472070073	0.864878566454243
Psmd12	1319.76292972468	0.0777035260197403	0.145684609418101	0.533368118500003	0.593778782346326	0.864886415254056
Efemp2	8209.95436491507	0.0841189818420254	0.157695830821973	0.533425528142145	0.593739050031483	0.864886415254056
Cyb561d1	85.1451801385567	0.288677741425698	0.541536113484888	0.5330720043175	0.593983737657158	0.864910091720795
Gm12932	2.34200961893198	0.396902604262217	0.744451075112716	0.533148003315225	0.593931131894948	0.864910091720795
4833427G06Rik	26.5938584936729	-0.258415706737873	0.484782838786577	-0.533054568071538	0.5939958071565	0.864910091720795
Comtd1	81.2486094408618	-0.0928818007486254	0.174260528566544	-0.533005388613618	0.594029850148034	0.864910091720795
Pcnx3	1981.48944034807	0.113651631499004	0.21321161071166	0.533046165354956	0.594001623619568	0.864910091720795
Ssh2	347.561259355576	-0.150985938207053	0.28336175600544	-0.532838094792701	0.594145660913667	0.865010327039289
Gm26558	4.16237480076268	0.400841390301659	0.752976093865707	0.532342784275897	0.594488604932848	0.865285884780134
Galt	273.902973199291	-0.192648247771765	0.361875953107971	-0.532359904318608	0.594476749816473	0.865285884780134
Vsig10	162.652265343224	0.0971159766856554	0.18241745782726	0.532383127373803	0.59446066871959	0.865285884780134
Gm7887	6.75699965652208	-0.234381434112659	0.440323838508368	-0.532293311456052	0.594522863984786	0.865285884780134
Gm12338	29.5520794547379	-0.127942369241768	0.24043615817201	-0.532126158621439	0.594638621036924	0.865385972630346
Rpl37a	7526.59691431952	0.139256607332976	0.261779221801451	0.531962034170141	0.594752290884836	0.865483007366152
Vasp	1951.8039863668	-0.132518463333393	0.249257486205646	-0.531652891757324	0.594966424696828	0.865695260167493
Sik3	1471.5783348672	-0.104343073470612	0.196290536047708	-0.531574652408367	0.595020624363065	0.865695260167493
Kdm6bos	10.7573535232875	-0.310336884742386	0.583836171681974	-0.531547889279173	0.59503916481839	0.865695260167493
Cnnm3	274.724546962941	0.0960347742977849	0.180728496813963	0.531375936782348	0.595158293113364	0.86576544153896
Ccdc152	31.7103073408709	-0.485649730492877	0.914120822558131	-0.531275208384167	0.595228082572473	0.86576544153896
Pyroxd2	178.268639304374	-0.226175306606732	0.425721956075834	-0.531274704954243	0.595228431382218	0.86576544153896
Gm14287	1.40465233482515	0.501302696224838	0.944563012342133	0.530724461655354	0.595609732310581	0.865954863730289
Smc2	784.92132226952	-0.22742781531782	0.428496340297207	-0.530757894361653	0.595586561340637	0.865954863730289
Gm22121	4.93677479602642	0.325593423231314	0.613438533565469	0.5307678038073	0.59557969355003	0.865954863730289
Arf6	1456.19339220171	-0.0686830434509923	0.129387417106643	-0.530832479594077	0.595534870561479	0.865954863730289
Gm47260	40.3875711919178	0.126014420407464	0.23740116861004	0.530807919545071	0.595551891507489	0.865954863730289
Slc38a2	3291.18661942301	-0.119024014034273	0.22431466426751	-0.530611827911213	0.59568779761085	0.865954863730289
2410021H03Rik	1.86869283396847	0.632948958878385	1.1927558820729	0.530660941095823	0.595653757189374	0.865954863730289
Stk25	2095.8739358089	0.0682580338238155	0.12878113462825	0.530031312589803	0.59609022084159	0.866286157665614
Cyb5d2	215.225982191004	0.191330493103986	0.360989210310734	0.530017207271352	0.596100000433055	0.866286157665614
Hgh1	205.871995160679	0.18344195242041	0.346014020713518	0.530157570037575	0.596002686460127	0.866286157665614
Yif1a	1759.20700552442	0.137243787196027	0.258944842593216	0.530011665115987	0.596103842976398	0.866286157665614
Loxl4	1704.42385229524	0.234503402451913	0.442521859985272	0.529925013104929	0.596163922894949	0.86630511030111
Melk	185.857681378372	-0.287411302102786	0.542651363648395	-0.529642642322762	0.596359722992946	0.86638455615375
Btf3l4	760.964290433613	-0.128735143651259	0.243034393978465	-0.529699280599214	0.596320446821809	0.86638455615375
Cdr2	1569.76793268158	0.196792884497224	0.371493161031923	0.529734878431081	0.596295761883106	0.86638455615375
0610043K17Rik	1.35490451923475	0.528968849998038	0.999091826184581	0.529449682336118	0.596493541160721	0.866405090658841
1700028J19Rik	6.70181135986915	0.295832510559353	0.55868579758599	0.529515000806548	0.596448241129419	0.866405090658841
Nubp2	507.27100418449	0.0551841324405285	0.104235317798196	0.529418757540198	0.596514988844769	0.866405090658841
Gm26664	2.07841732146485	0.487257392431054	0.920591283352289	0.529287427811318	0.596606075606112	0.866469055629506
Gm13583	2.53393259609961	-0.476080038114347	0.900083757790488	-0.528928595804263	0.596854984099244	0.86651766807079
Ndufb6	639.284290113084	0.210425654878162	0.397906270310396	0.528832216476544	0.596921846924804	0.86651766807079
Rps19-ps3	7.4718345659197	0.326085753640168	0.616278376724357	0.529120874520016	0.596721601587969	0.86651766807079
Ccdc51	78.6292134063998	0.102519065233196	0.193795899888906	0.529005336500747	0.596801747943636	0.86651766807079
Ipo11	718.128729050967	0.0656717405300452	0.124168302747743	0.528892954778178	0.596879709540791	0.86651766807079
Ftsj1	288.274002044932	-0.0748032911885018	0.141407586961885	-0.528990648915212	0.596811936771624	0.86651766807079
Kars	2037.72381262074	0.0790055715844943	0.149509748231019	0.528430905136813	0.597200291913671	0.866724552106015
Ccdc71	571.331901994066	0.13237709106939	0.250513335026928	0.528423331457228	0.597205547386943	0.866724552106015
Gm6035	2.11153844460362	-0.480383185402441	0.909059302224379	-0.528439876504196	0.597194066594146	0.866724552106015
Gm43300	6.53965046836463	0.285232147402925	0.540277900819571	0.527935988072515	0.597543765414821	0.866942140195743
2410131K14Rik	573.524393962569	-0.0389158091924443	0.0736990266660685	-0.528036949100732	0.597473690955964	0.866942140195743
2900089D17Rik	47.2602779681736	-0.124122609981674	0.235043157671447	-0.528084336559067	0.59744080182532	0.866942140195743
Gm37581	2.33231799786605	0.439237142951391	0.831910616767771	0.527985980823232	0.597509066262566	0.866942140195743
C920006O11Rik	48.108140611477	-0.144348097847129	0.273495157054072	-0.527790325071791	0.597644872947468	0.867020529741908
Tmem167b	1614.59569065424	-0.0374492744627076	0.0709998501595422	-0.527455683055051	0.597877183944977	0.867175001434498
Cdc14a	35.613602175382	-0.279647924739711	0.530205120745166	-0.52743346640388	0.597892608362668	0.867175001434498
Srrt	1665.9772184364	-0.0810206755811836	0.153576999169304	-0.527557355720085	0.59780659768063	0.867175001434498
Fbxl18	560.04271245664	0.113107443754387	0.214491632497941	0.527328000804287	0.597965832730355	0.867212909787774
Zfp882	33.025771845111	-0.254280209048474	0.482384931125537	-0.527131327372039	0.598102393229791	0.867342659536461
Gm5469	1.44871082001619	0.615207291582448	1.16805859742319	0.52669214792788	0.598407389253071	0.867716627657177
Hells	229.693231312072	-0.216090296312084	0.410495137859108	-0.526413777856368	0.598600744867366	0.8679286662118
Tmem238	134.768480079637	0.324937843873543	0.61758988445134	0.526138546071255	0.598791948489254	0.86800089061996
Ccdc154	1.19466771520842	0.613635503887609	1.16627423709189	0.526150269269181	0.598783803814689	0.86800089061996
Gm15228	158.97329404475	0.155559033450541	0.295588860579776	0.526268253632506	0.598701837148478	0.86800089061996
Pqlc1	244.378412119115	0.332220070926417	0.631803624527518	0.525828054840396	0.599007680098921	0.868245273444187
Ccdc150	1.69119442215677	-0.483076315127546	0.920398341895807	-0.524855699036268	0.599683507936933	0.868256151635556
Slc12a6	517.772812846268	-0.0525734635367902	0.100186156515187	-0.524757764600147	0.599751595585846	0.868256151635556
Wfdc3	1.47702549109239	-0.680029467539859	1.29482028140015	-0.525192165513899	0.599449610643367	0.868256151635556
Rfc3	122.691102117866	0.313455031488627	0.596230420495019	0.525728008356873	0.599077200641879	0.868256151635556
Casd1	533.906737057593	0.0541735778763082	0.103070128084092	0.525599209812851	0.599166705870268	0.868256151635556
Zc3hav1	644.084131237209	-0.147107838908733	0.280384738652492	-0.524664215376779	0.599816637740087	0.868256151635556
Dhx34	228.189964346958	0.194780092830541	0.370903089759219	0.52515090385736	0.599478291782467	0.868256151635556
Ifitm3	2240.73059785949	-0.15693356963889	0.298737869862258	-0.52532198114437	0.599359379343958	0.868256151635556
Dand5	38.6478348799625	-0.148640470926341	0.283119026578632	-0.525010532575626	0.5995758690636	0.868256151635556
Bcar1	1988.76564060911	0.112469696674848	0.214362211872067	0.524671282744417	0.599811723885873	0.868256151635556
Gm26815	5.34811453673342	0.399531837493892	0.760408255610611	0.525417543202587	0.599292960699023	0.868256151635556
Klf16	605.777788474032	-0.107304984641048	0.20426550435225	-0.525321125470131	0.599359974079609	0.868256151635556
Ccl9	173.241238598115	-0.199968890067122	0.380784815369389	-0.525149328428808	0.599479386881343	0.868256151635556
Ism2	21.0597806748047	-0.270700165209366	0.515573922019501	-0.525046271054661	0.599551025239652	0.868256151635556
Ift27	417.454630433138	0.12124071315148	0.231041477178029	0.524757349339737	0.59975188429772	0.868256151635556
Brms1	343.708966402777	0.0509712437218468	0.0970251646860296	0.525340450457241	0.599346542328949	0.868256151635556
Mecp2	843.051122314419	-0.0613527122324211	0.116875664587422	-0.524940007391613	0.599624896447458	0.868256151635556
Ppa2	412.952641553364	-0.0946154268164415	0.180516833926063	-0.524136307726261	0.600183736967475	0.868679744375512
Ppp1cb	4605.06364868461	-0.0847545104950747	0.161711998013979	-0.524107744236441	0.600203602496519	0.868679744375512
Gm43205	7.65178549155636	-0.294327408398054	0.561864293463263	-0.523840742012375	0.600389313390244	0.868778104110255
2700038G22Rik	18.2330107854181	0.297367384933047	0.56792275208266	0.523605338653109	0.600553067537243	0.868778104110255
Cog8	566.215928402722	0.0401237191481696	0.076584722282305	0.523912837344587	0.600339165597341	0.868778104110255
Fam91a1	3307.42620387381	0.0905271857792238	0.172892748827075	0.523603137745052	0.60055459865492	0.868778104110255
Mettl22	101.914741882877	0.301122736807447	0.574935436225009	0.523750525423517	0.600452068564714	0.868778104110255
Cyb5a	2391.73918329851	0.107757344244718	0.205747899350038	0.523734845338034	0.600462976024221	0.868778104110255
A930004J17Rik	51.2515909773056	-0.0906429998908038	0.173199002724703	-0.523345968884587	0.600733516861534	0.868832195699613
Gm26175	1.58142910665887	-0.54237304400201	1.03630133468363	-0.52337387384297	0.600714101584414	0.868832195699613
Tpgs1	463.150408211143	0.0914946650866724	0.174808355623736	0.52339983841281	0.600696036615262	0.868832195699613
Gm37285	3.98052938412795	0.425020564364241	0.812476086409657	0.52311762951992	0.600892397918324	0.868915705411398
Manea	1908.63230626666	0.0752002768828398	0.143788641986637	0.522991773507595	0.600979978038247	0.868915705411398
Gm13135	2.1580114509788	-0.45453620354678	0.868998821836381	-0.523057330027499	0.600934358140465	0.868915705411398
Dhx15	2702.43741902152	-0.0693120128270934	0.132495448593538	-0.523127500324369	0.600885529310823	0.868915705411398
Mrpl51	676.659539972248	0.0493613628735632	0.0944074552962097	0.522854500406654	0.601075509603807	0.868924295810432
Prss27	3.84486660491038	0.432387293595477	0.826985256139692	0.522847644967493	0.601080280644236	0.868924295810432
Hist1h4a	5.53372889726096	0.290209425015733	0.555251532453751	0.52266298794935	0.601208799063453	0.869041868954683
Gm17092	3.84633210203106	0.324853164910647	0.621783796804697	0.522453570807159	0.601354565155372	0.869116144272659
Gm7143	9.79991438335527	-0.204357928336344	0.391119905763507	-0.522494317790897	0.601326201716439	0.869116144272659
Gm10509	17.5728937851787	0.282842683102225	0.541854049513734	0.521990531132972	0.601676923386248	0.869513802417179
Gm39090	34.4207346749245	-0.363663408912106	0.696845864048149	-0.521870657019468	0.601760389857758	0.869523883276541
Gadd45g	4443.96255191921	-0.176242323956755	0.337729321878136	-0.521844899272173	0.601778325256165	0.869523883276541
Mastl	221.784028869937	0.168149020818267	0.322282066892828	0.521744887760644	0.60184796664002	0.869556287880227
Gm38431	2.69380909106596	0.425571710091176	0.816040014380439	0.521508385117956	0.602012665852192	0.869726017179152
Stx18	360.520491954832	-0.120121471934017	0.230369175546892	-0.521430315704566	0.602067037446372	0.869736342352328
Dok2	6.78827168987937	0.279462945673319	0.536037381611782	0.521349732798517	0.60212316188881	0.869749197843625
Gm6939	1.37207288397214	-0.614106949535929	1.17844329417703	-0.521117097929428	0.602285200824159	0.869915029690106
Tor1aip1	1896.69834308751	-0.12838062132707	0.246428662781659	-0.520964647041964	0.602391399256361	0.86993196895667
St3gal2	2731.16075634493	-0.0989772890882401	0.189985067607033	-0.520974044617896	0.602384852590481	0.86993196895667
Rexo5	97.1009121863277	0.0714003537551944	0.137094328188507	0.520811872370225	0.602497831700785	0.870017450716117
Mrpl20	779.186528222391	-0.109109929176109	0.209552525325128	-0.520680574031841	0.60258930914755	0.870043091644087
Csdc2	389.472231047888	-0.490331560462645	0.941766695406604	-0.520650775668963	0.602610070967692	0.870043091644087
3110070M22Rik	15.8062518958526	-0.271199112515188	0.520989917177576	-0.520545798629634	0.602683215619485	0.870080487737247
F5	4.29236193169541	-0.392725025467734	0.756824724363124	-0.518911463679013	0.603822483225035	0.870089365848207
Snora43	11.5821645598827	0.320281691492382	0.617114570360788	0.518998751407107	0.603761611953807	0.870089365848207
Gm43852	2.32040249381177	0.461500239735101	0.888866749793547	0.519200701165042	0.603620790144613	0.870089365848207
Aimp2	371.392711242736	0.103146884054605	0.198782831659602	0.518892316773285	0.603835835946021	0.870089365848207
Gm5879	9.7530758197449	0.203300780200972	0.390772392066597	0.520253693270954	0.602886766347505	0.870089365848207
Zfp418	25.7015037760358	0.235988755685905	0.454228833885607	0.519537154141423	0.603386210539332	0.870089365848207
Crlf1	9761.29953091647	-0.135271231117185	0.260648665351512	-0.518979181937332	0.603775258746969	0.870089365848207
Fam96a	466.713681007723	0.0479199587756517	0.0922125713743539	0.519668392947332	0.603294720168017	0.870089365848207
Ckap4	11587.7082519232	-0.111904121910304	0.215157054291535	-0.520104359481869	0.602990840071502	0.870089365848207
G3bp1	3252.05783551877	-0.0577875133457984	0.111119128932279	-0.520050093094384	0.603028661412004	0.870089365848207
Arrb2	52.5331333405461	0.164449085731186	0.316909653013254	0.518914725908674	0.603820208215704	0.870089365848207
Snord91a	2.05613364561882	-0.427217309704117	0.821550069124366	-0.520013722547013	0.603054010718277	0.870089365848207
Gm46404	21.0554591219819	0.258646022840631	0.498560525882789	0.51878560257584	0.603910259012187	0.870089365848207
Gm49004	1.09399063477291	1.03441662676924	1.99209189853781	0.51926149969713	0.603578397544354	0.870089365848207
Gm26621	6.2598758930947	0.275084590088319	0.528703984987753	0.520299823529213	0.602854618876325	0.870089365848207
Chadl	43.8264703560326	0.26123578199546	0.503012809638496	0.519342205585587	0.603522126337547	0.870089365848207
Aco2	3211.63153633743	0.0742718139265949	0.142804674790464	0.520093715668435	0.602998258268	0.870089365848207
Ydjc	190.221173473932	0.218590592479231	0.420924215243879	0.519311041187263	0.60354385505869	0.870089365848207
4930506C21Rik	7.05548961291328	-0.442268258690223	0.850739739753939	-0.519863170866029	0.603158946343914	0.870089365848207
Mocs1	363.317480077824	0.166448549104534	0.320265305236194	0.519720826399786	0.60325816903456	0.870089365848207
Mir143	2.51702499716231	-0.530308865904967	1.02020317433404	-0.519807112197174	0.603198021745772	0.870089365848207
Gm47735	1.08635993325781	0.682711696665885	1.31600750388098	0.518774926930532	0.60391770449246	0.870089365848207
Npm3	600.400450973614	0.230980790129797	0.444421328556535	0.519733809536132	0.60324911870008	0.870089365848207
Uprt	345.345508763761	-0.122808072115334	0.236706152822997	-0.518820785394483	0.603885721866325	0.870089365848207
Gm6368	2.56826374630718	0.42409530661407	0.817404020249975	0.518831931465636	0.60387794848439	0.870089365848207
Gm5643	1.40826701461833	0.53717257412585	1.03408255224118	0.519467786166227	0.603434571483411	0.870089365848207
F730043M19Rik	61.9243214064306	-0.284268347563709	0.548210711768085	-0.518538477015323	0.604082621550486	0.870258889322224
Ibtk	969.420514085337	0.101522072471079	0.195837228118636	0.518400272748845	0.60417902444074	0.870266609293633
Cox15	613.907761076558	-0.046220203783573	0.0891601505783753	-0.518395308708498	0.604182487181864	0.870266609293633
Gars	6491.42919678721	0.127557081656113	0.246137938773406	0.518234134452312	0.604294921553423	0.870327627637033
Mir199a-1	2.2159444954922	-0.429338259074541	0.828519885665055	-0.518199099988904	0.604319362666144	0.870327627637033
Togaram1	577.636067953599	0.0843288953339338	0.162800314604969	0.517989756583432	0.604465416272285	0.870469901594078
Gm10472	1.58532778639273	-0.575449731789316	1.11131454715704	-0.517809951522213	0.604590874365945	0.87055680508801
Gm15704	6.26292125917015	-0.301014169989924	0.581369065558552	-0.517767779234563	0.604620301562727	0.87055680508801
Gm8666	2.6912904513503	0.343909270323337	0.664405646572789	0.517619427374418	0.604723824395904	0.870637795020275
Nmb	4.23294699593939	-0.422241905833764	0.816229187477727	-0.517308021217124	0.604941155566847	0.870667710070004
Gm33091	1.92998187905007	0.869320607003757	1.68066802001092	0.517247068816189	0.604983698504557	0.870667710070004
Asap2	505.167570735664	0.153265527946063	0.296227446498798	0.517391382053063	0.604882974389086	0.870667710070004
Zkscan3	996.987885515913	0.0427870710543785	0.0827309706762445	0.517183235064646	0.605028253975996	0.870667710070004
Zfp455	12.006985173503	0.283974166511894	0.548868204905892	0.517381338495611	0.604889984094692	0.870667710070004
Rps2-ps5	1.2399682099216	0.559843627584275	1.08226035512933	0.517291079665737	0.604952980124208	0.870667710070004
Gm29417	3.41133237597557	-0.538355643270709	1.04128830478724	-0.517009209453006	0.605149729995943	0.870774480610616
Snhg8	170.588732934411	0.313881280247189	0.607219961833471	0.516915286018331	0.605215296410387	0.870800790155477
Gm7895	2.61732246387267	-0.41347449193004	0.802976591933443	-0.514927204707746	0.606603889638971	0.870909564625416
Cntrl	294.527806584809	-0.13863105894006	0.268958586213104	-0.515436450243006	0.606248066869074	0.870909564625416
3300002I08Rik	21.4900345744588	-0.201086640423575	0.390020119783416	-0.515580171954311	0.606147661758639	0.870909564625416
Chmp4b	3305.88192862741	-0.0411152841587938	0.0797981524194891	-0.515241053986511	0.60638458415081	0.870909564625416
Ythdf1	1269.28567051956	-0.0724412869536139	0.140486658401902	-0.515645313068624	0.606102156117323	0.870909564625416
She	1.25749397260314	0.857923221707315	1.66632297983791	0.514860103406104	0.606650781979728	0.870909564625416
Cyp2j6	555.417312532523	-0.0696966490778815	0.135270809887422	-0.515237907837517	0.606386782379619	0.870909564625416
Atp13a2	670.429819600309	0.176139682655151	0.341361192210259	0.515992112385929	0.605859918181786	0.870909564625416
Slc25a40	484.348412462321	0.0798756187928864	0.155060063254508	0.515126958653321	0.606464305364668	0.870909564625416
Gm10443	25.9650980501008	-0.147138123251311	0.284837905649699	-0.516567915761412	0.605457817563652	0.870909564625416
E230015B07Rik	4.36298105869204	0.404711432318181	0.785474474616537	0.515244537406207	0.606382150273563	0.870909564625416
Tpt1-ps3	421.281329472685	0.0780200785598329	0.151028869479929	0.516590495767444	0.605442051710075	0.870909564625416
Rpl32	9100.70567763032	0.0521864243212012	0.101359491025456	0.514864703771005	0.606647567059238	0.870909564625416
Borcs5	144.713520131642	0.102024676569781	0.19813924825669	0.514914018638082	0.606613104319971	0.870909564625416
Rpl13a	587.459976907111	-0.0823257065041486	0.159400795996796	-0.516469858191945	0.605526285634424	0.870909564625416
Gm44686	5.96677595876421	0.357001581522567	0.6917023875379	0.516120210013019	0.605770453462384	0.870909564625416
Zfp592	680.609865346208	0.0619313223438804	0.12026568053099	0.514954241895484	0.606584995723923	0.870909564625416
Rpl7a-ps9	2.07356156884619	0.494703192119605	0.959696054132238	0.515479031084397	0.606218318785102	0.870909564625416
Nars2	124.944650876049	-0.109664834420987	0.212649627382106	-0.515706685081243	0.606059284856527	0.870909564625416
Sec23ip	2170.2327984136	0.0726281814913738	0.140779437863836	0.51590049366173	0.605923909282141	0.870909564625416
Eef1akmt2	222.131685344135	0.0526001875687067	0.102151246286873	0.514924579784265	0.606605723981377	0.870909564625416
Ccdc28a	104.820342614483	0.10295639625059	0.200002317224847	0.514776016994067	0.606709546296578	0.870909564625416
Gm32255	23.5135460423844	0.887337259822387	1.71956580482752	0.516024020326101	0.605837632790331	0.870909564625416
Slc35e3	519.360285918114	0.138230141189027	0.267980055140691	0.51582249700059	0.605978388435748	0.870909564625416
Rpl41	12019.3029886148	-0.0524134950782072	0.101753845789823	-0.515100875759225	0.60648253078196	0.870909564625416
Gemin2	87.3079264632125	0.203650475402904	0.395560779256421	0.514839908510971	0.606664895076839	0.870909564625416
Arhgap39	195.331699856793	0.0746704378050552	0.144820874664932	0.515605488351165	0.606129976296626	0.870909564625416
Mrps34	309.418733938312	0.335343016656006	0.650608936900558	0.515429465591956	0.606252946590409	0.870909564625416
Rhbdl1	5.38907870870795	0.403401697081719	0.783281802019511	0.515014769961004	0.606542698930528	0.870909564625416
Rab31	2465.7031459488	-0.159808943606937	0.310384086234381	-0.514874797692625	0.606640513046482	0.870909564625416
Ppil3	327.051622309146	-0.0489737365100217	0.0951658119906136	-0.514614812668777	0.606822212063746	0.871003404222431
Gm28306	1.22141688945472	-0.580422649426079	1.13076072083276	-0.513302804680569	0.60773952238491	0.871041040882122
Atic	2033.03944263034	0.0870470260805302	0.169435231540134	0.51374808703768	0.607428127123942	0.871041040882122
Trpc3	1.12692148682464	-0.748705804900151	1.45751725748184	-0.513685722111924	0.607471735931943	0.871041040882122
Csde1	6779.77135390018	-0.0826582535166759	0.160782527345715	-0.514099727633611	0.607182267836011	0.871041040882122
B230334C09Rik	1.33953616051328	0.768850834658702	1.49624180127023	0.513854668413882	0.607353603102543	0.871041040882122
Tbc1d2	393.348205970461	-0.369963015779661	0.721331785025612	-0.512888830715431	0.608029086884506	0.871041040882122
Fzd10	1.80667452173752	0.570926522766527	1.1126810306045	0.513108884813425	0.607875156854597	0.871041040882122
Wnk1	11449.0340248132	0.1261308732717	0.245341292722408	0.514103728206938	0.60717947097971	0.871041040882122
Gdpd3	19.5413032770884	0.299165421891829	0.581985046157383	0.514043142288793	0.607221828051478	0.871041040882122
Hirip3	114.874016301462	-0.153098080686232	0.29824326002426	-0.513332910436193	0.607718466556495	0.871041040882122
Gm45278	1.78223833962704	0.461041685427024	0.896881336722429	0.514049815231811	0.607217162771959	0.871041040882122
Hapln4	29.1284038503542	-0.332549677322339	0.647471223032165	-0.513613061851583	0.607522545536767	0.871041040882122
Hmox1	3484.68002413785	-0.127241443612304	0.247357313806758	-0.514403401516998	0.606969981568497	0.871041040882122
Pard6a	77.780179546541	-0.0935214583031529	0.182213292166258	-0.513252667746218	0.607774588650678	0.871041040882122
Mbd6	826.716717068364	0.09488773991892	0.184766696121671	0.513554346701287	0.607563605040583	0.871041040882122
Iba57	77.4451899455905	0.273447706082241	0.532165092579377	0.513839990437656	0.607363866021138	0.871041040882122
Hs3st3b1	33.8143730527709	0.195736095272307	0.381405110404348	0.513197358747492	0.607813273356018	0.871041040882122
Tmem199	308.372822232821	0.213464895201725	0.41497775793446	0.514400810935605	0.606971792400139	0.871041040882122
Gm48701	7.69381025760549	-0.273332740840453	0.532191126068401	-0.513598832170911	0.607532496238596	0.871041040882122
Etv5	736.165800131315	0.137236617177613	0.266830288941014	0.514321735070903	0.607027068055991	0.871041040882122
App	31006.7380067367	0.0356267079756366	0.069429214568683	0.513137131061635	0.607855399581557	0.871041040882122
Mmp25	3.60456268299982	-0.444530862218388	0.866435499616557	-0.513057073971595	0.607911397489648	0.871041040882122
Psmb9	8.3072017150186	-0.371174274404868	0.722398255772319	-0.513808375697204	0.607385971477752	0.871041040882122
Etf1	3909.74857148812	-0.0811545479716365	0.158231053676685	-0.512886352494754	0.60803082052346	0.871041040882122
Acot9	1328.11214743415	0.113292199596047	0.220857241980143	0.512965744660676	0.607975282839593	0.871041040882122
Mccc1os	4.85287795100823	-0.327230849867907	0.638340644940945	-0.512627313427896	0.608212043420328	0.871096122115419
Gm11870	3.83798677484597	-0.36017194438689	0.702616604986197	-0.51261518989288	0.60822052559598	0.871096122115419
Selenos	1655.89166270763	0.0907743130415216	0.177146269346573	0.512425767566849	0.60835306090289	0.871096122115419
Prkch	5.7511160360677	0.370073405808171	0.722155495762076	0.512456677239075	0.608331433097009	0.871096122115419
Cd83	3.53196460916232	0.843198252641154	1.64545642398062	0.512440341994182	0.60834286298807	0.871096122115419
Pabpn1	434.109934992398	0.150156212632713	0.292938155940761	0.512586734051395	0.60824043480199	0.871096122115419
Vstm5	106.713042993192	0.155360149377661	0.303412824816178	0.512042130954041	0.608621523772773	0.871412781102632
Gm44250	881.085156349162	0.128921374594342	0.251964901666564	0.5116640204315	0.608886171179127	0.87165810113323
Gm12319	8.05500814449866	-0.253173476492611	0.494871105825582	-0.511594783999861	0.608934636742755	0.87165810113323
Nectin3	2750.1224417639	-0.091493605690639	0.178840095696665	-0.511594479606092	0.608934849822454	0.87165810113323
Clpb	728.061217559701	0.0389599449637586	0.0761815635373026	0.511409101556202	0.609064623093417	0.871740336365208
Fzd6	654.916280731929	0.596872227912779	1.1671858711392	0.511377187362813	0.609086965757045	0.871740336365208
Pi15	650.773986682573	0.253140498507259	0.495489708807997	0.51088951800077	0.60942842134729	0.871745582414376
Fmn1	1300.5616965142	-0.191369564904461	0.374672419400057	-0.510765017640985	0.609515607455076	0.871745582414376
Gm12657	1.41134139534501	0.502190506190771	0.982217566283307	0.511282350702656	0.60915336167817	0.871745582414376
Strip2	4.11169706886801	0.471373178372915	0.922642508704633	0.510894711576546	0.609424784468985	0.871745582414376
Pin1	1046.8875566548	0.114658982304037	0.224350486539699	0.511070798519298	0.609301482691698	0.871745582414376
4930505A04Rik	7.39393178747448	0.329853275115802	0.645889726207189	0.510695962068904	0.609563968633998	0.871745582414376
Shisal2b	1.21716519636571	-0.874759662013877	1.71152913587149	-0.511098317685641	0.609282213883088	0.871745582414376
Cdh10	51.0864462501979	-0.664014362092972	1.30004923219937	-0.510760935545203	0.609518466191641	0.871745582414376
Wdr33	685.082817160051	-0.0396113412738348	0.0775176260700398	-0.510997863093029	0.609352553092136	0.871745582414376
Frmd8os	1.596263217696	0.548588757201401	1.07310325847075	0.511217119947224	0.609199032132172	0.871745582414376
Cdk5	654.407810850396	0.0521001203601827	0.102087614235415	0.510347124383173	0.609808293620434	0.872027280348438
Gm42949	3.53721913771041	0.36609385932581	0.71767820385335	0.510108649475745	0.609975345846114	0.872048072266829
Gm42635	21.1948186535647	0.26963460195094	0.52878564524756	0.509912862374897	0.610112510356243	0.872048072266829
Dusp6	224.566153083062	-0.171040744383602	0.335426862773019	-0.509919637829794	0.61010776337986	0.872048072266829
Rab34	1921.61237979442	0.0851280274265789	0.16693978448446	0.509932534593054	0.610098727776425	0.872048072266829
Ftsj3	1213.20272926484	0.107252275839451	0.210359114754827	0.509853238184871	0.610154284586543	0.872048072266829
Bag5	550.850577887135	-0.0439944738947267	0.0862317587641293	-0.51018875789215	0.609919227447517	0.872048072266829
Dtnbp1	816.99467702347	0.0781862458343252	0.153265724049886	0.510135232903585	0.609956723086684	0.872048072266829
Tmcc2	978.015446483785	-0.251150218120957	0.492737096065039	-0.509704303018028	0.610258637915889	0.872129536315429
Upp2	71.5507692862629	0.275709884223019	0.541354793952363	0.509296098054467	0.610544692551155	0.872214679721328
Gm22772	1.31834756482555	0.554545230821228	1.08882746495616	0.509304962144352	0.610538480299579	0.872214679721328
2810429I04Rik	1.33840217380448	0.556667123135393	1.09329966836249	0.50916243665303	0.610638370345135	0.872214679721328
Slc39a2	5.40168406406342	0.292107796150206	0.573389674521575	0.509440279673566	0.610443648717486	0.872214679721328
Rab2b	147.262629878741	0.0962170346269702	0.188977211601985	0.509146228856513	0.610649730158375	0.872214679721328
Tox4	1133.24858126032	0.104304676466775	0.204848572596269	0.509179415530251	0.610626470192977	0.872214679721328
Gm26403	2.8097145390671	0.441250722091781	0.866334514736469	0.509330650673666	0.610520477074814	0.872214679721328
Gm42503	4.90976189226708	-0.485669552538915	0.954308599766011	-0.508922954962364	0.610806229183485	0.872302909652003
Drc3	9.32636703325358	0.231309356244705	0.454470724367762	0.508964260715563	0.61077727546496	0.872302909652003
Gm27029	5.16252745239655	-0.361448818490262	0.710331056316709	-0.508845580206627	0.610860467500919	0.872312726212641
BC030343	44.9773730407904	-0.150082271042827	0.294999083652181	-0.50875504148949	0.610923936230803	0.872326071375836
Tubb6	5646.51498457271	0.166910482626502	0.328113678965389	0.508697117269863	0.610964543339138	0.872326071375836
Gm45591	29.363537404425	0.285798973994426	0.561927284062475	0.508604906898684	0.61102918882839	0.872350741911043
Hipk1	1843.78568244984	0.06386382613979	0.125610304674046	0.50842824006768	0.61115305227747	0.872392323964824
Ccdc91	643.87302987519	-0.124148360789828	0.244154144234563	-0.508483528629178	0.611114287540333	0.872392323964824
Grin1	23.838114182288	-0.25862796593934	0.509058982297687	-0.508051080391505	0.611417521136426	0.872499340366462
Gm30934	5.68564364214546	0.297912063358459	0.58631433313178	0.508109808210165	0.611376337158093	0.872499340366462
Gm37804	1.37237244191804	-0.790324482095099	1.55553755325768	-0.508071618354675	0.611403118366912	0.872499340366462
Prps2	973.472384506336	0.0861707922405976	0.169589777956707	0.508113126149592	0.611374010427853	0.872499340366462
Usp22	2333.42119728102	-0.0862442040322463	0.169805268032259	-0.50790063837043	0.611523027015558	0.8725822877931
Mthfsl	71.5179139364567	0.0928644034419893	0.18286494390554	0.507830541265247	0.611572189283435	0.872584831889761
Slc16a6	149.399581456215	-0.0965274758079988	0.190104852571249	-0.507759136615524	0.611622270390745	0.872588686481242
Gm13453	7.90677983180807	0.311424743955433	0.613711794167253	0.507444613115193	0.611842889473906	0.872707892865959
Gm10221	28.6254048475861	0.155054502535413	0.305512605580243	0.507522438365273	0.611788296520692	0.872707892865959
Pdf	2.60179088762361	0.422704523450216	0.833018149475824	0.507437351414495	0.611847983530719	0.872707892865959
Mgp	6428.38543576913	0.134430211590845	0.264996025738679	0.507291425281267	0.611950354164532	0.872786313997381
4930413G21Rik	16.2809755105688	0.228672541651439	0.450833790955479	0.507221388988611	0.61199948897184	0.872788801950935
Adm2	19.9028618110536	-0.405578056295587	0.799912826592816	-0.507027819547692	0.612135299030216	0.872914889836585
Nostrin	18.6570119216895	0.249576666229717	0.492596047965474	0.506655843587298	0.612396318121557	0.87293263465384
Gm10130	8.45395442063179	-0.2783220198271	0.549245645757378	-0.506735050112796	0.612340734021103	0.87293263465384
Mrfap1	4376.1740034201	0.0787031406100525	0.155382104820922	0.506513544148202	0.612496184011375	0.87293263465384
44818	1.28038916288373	-0.841637024667337	1.6618157744926	-0.506456273665061	0.612536378525765	0.87293263465384
Jmjd4	181.560052236362	-0.133554445643799	0.263767133070543	-0.506334675170012	0.612621724651186	0.87293263465384
Ezh1	528.628439396575	0.0930343899111907	0.183656883248044	0.506566311405491	0.612459151057212	0.87293263465384
Nt5c1b	3.71623285452327	0.324654575868977	0.640911089105879	0.506551659641114	0.612469433814142	0.87293263465384
Ccdc25	635.447758910269	0.0897576667968683	0.177247917595117	0.50639617105065	0.612578561986963	0.87293263465384
1700018L02Rik	2.13466503919685	-0.480913850567196	0.949040502315439	-0.506736908903126	0.612339429620161	0.87293263465384
Gm14706	3.42994261205321	-0.4740939980186	0.935929203440934	-0.506548995667192	0.612471303426275	0.87293263465384
Dad1	2200.74070893676	0.108123713156239	0.213623922963521	0.506140471798668	0.612758040733211	0.873059325095431
Scmh1	1072.73388926229	0.109402160706526	0.216242147297627	0.505924317131153	0.61290978072238	0.873072892842762
Ano10	1970.72448235648	0.0719285761549948	0.142139210949442	0.506043164827891	0.612826347908157	0.873072892842762
Gm6733	5.17240156047487	-0.330384454904091	0.652964806581723	-0.505975898813992	0.612873569013469	0.873072892842762
Gm48495	7.615305892345	0.295302831723568	0.583869801711261	0.50576829090675	0.613019321020753	0.873161394836752
Gm7180	1.48410764433972	0.507506626943505	1.00388812322008	0.505541021160429	0.613178894252801	0.873173234936365
Gm26708	10.394113115881	0.288450438463502	0.570626177899414	0.505498081993617	0.613209045250913	0.873173234936365
Mir22hg	723.528671330137	-0.096375306917268	0.190658571974218	-0.505486356681096	0.613217278637506	0.873173234936365
Mrpl18	389.048923419867	-0.110746471417104	0.219067298845582	-0.505536298665772	0.613182210259204	0.873173234936365
Rab42	16.0440088284709	-0.26571490034687	0.52619618205582	-0.504973067856055	0.613577752267856	0.873213929643544
Srpk2	1620.56302397188	-0.152512232922835	0.3018912352597	-0.505189336787595	0.613425859040545	0.873213929643544
Mtg1	219.867430430659	0.0634078051437666	0.125488965088481	0.505285903816789	0.613358042000542	0.873213929643544
Gm9755	11.7032062622318	0.190612625843255	0.377466436227392	0.504979006208718	0.613573581333763	0.873213929643544
Trim41	797.974510536748	0.108447923671876	0.214686047725096	0.505146584144781	0.613455884399612	0.873213929643544
Kcnh5	1.30620943496327	0.601453233305067	1.19083694729461	0.50506766242975	0.613511313152059	0.873213929643544
Carmil1	331.473578561373	0.0699640824552928	0.13845606140783	0.505316139603379	0.613336808709221	0.873213929643544
Rhbdf2	244.63415134967	-0.0898361813086739	0.178029424755899	-0.504614231225262	0.613829812366695	0.87350515023624
Rhbdd1	1273.17082165053	0.120992447508397	0.239950498796608	0.504239199814936	0.614093297058493	0.873778115565882
Surf4	10854.7450142516	0.153869097055267	0.305252758548953	0.504071110730329	0.614211407075849	0.873778115565882
Snu13	1098.70174966461	0.0934320618555253	0.185326067889547	0.504149593845644	0.614156258631721	0.873778115565882
Gm26682	4.76144096012559	-0.345677607541169	0.685725788648193	-0.504104721251071	0.614187789398565	0.873778115565882
Slc40a1	78.1880487263761	0.388255957053408	0.770691145966575	0.503776329967396	0.614418562839197	0.873870312132944
Cept1	834.579484040906	0.0428968967960929	0.0851457308854983	0.503805608924533	0.614397985816537	0.873870312132944
Sbds	1598.67847745582	-0.0669824466759124	0.132955415668378	-0.503796301483368	0.614404526980669	0.873870312132944
Gm10060	15.6317067182409	-0.261416464398181	0.519021569509473	-0.503671677162176	0.61449211449544	0.873907434182434
Fam160b2	552.693808143516	0.0396251321702997	0.0786958455296442	0.503522541801437	0.614596935898342	0.873989017715989
Naif1	156.519526045283	0.0660994105074259	0.131317386859313	0.503356121289876	0.614713915649595	0.874065859049607
Sphk2	475.813991851277	-0.0587152942711788	0.116658163493558	-0.503310634359687	0.614745890876341	0.874065859049607
Gm12689	1.14309572397656	0.724201726755878	1.43993651378938	0.502940039245236	0.615006429527138	0.874301305488329
Gm45242	4.37281767826106	0.298290780544693	0.593055482248183	0.50297280688464	0.614983391009609	0.874301305488329
Slc4a11	98.3626885363925	-0.235962966838279	0.469437512922873	-0.502650428102978	0.615210068005266	0.874393006742385
Tmem165	1795.83326107041	0.0637751824157684	0.126917473252056	0.502493319332886	0.615320550575277	0.874393006742385
Gm30003	1.85392478118409	0.615262757770383	1.22478031231905	0.502345401523819	0.615424577818112	0.874393006742385
Tnpo3	1779.98907702248	-0.066152840421846	0.131644839217498	-0.502509941256042	0.615308861236635	0.874393006742385
A830082N09Rik	14.734262723184	0.270485862614236	0.538485878190074	0.50230818220039	0.615450754542082	0.874393006742385
Zfp692	170.71508120299	0.081484865490955	0.162178779494418	0.502438517202922	0.615359090769748	0.874393006742385
Srcin1	2.22620940642337	0.408256189085925	0.812480125984514	0.502481446658434	0.615328900072778	0.874393006742385
Apoo-ps	3.01387223201566	0.324871567154307	0.646180400887822	0.502756763758153	0.615135295230597	0.874393006742385
Dnah7b	36.016365083658	-0.297682318259075	0.593594075816968	-0.501491390137903	0.616025335770966	0.874432387477952
Nop58	1386.20192130139	-0.136743395918877	0.272646071773722	-0.50154177916183	0.615989882249752	0.874432387477952
Wdr12	532.856987315445	0.123257787061713	0.24570063386263	0.501658400810744	0.615907831147883	0.874432387477952
Zfand2b	193.112892836423	-0.0946662276336351	0.188786667735643	-0.501445513971334	0.616057614842447	0.874432387477952
Asb6	659.394291046206	0.0866532436154868	0.172624568013678	0.501975151118818	0.615685000423948	0.874432387477952
Trrap	2352.83984415654	0.0805305076149331	0.160483024159555	0.501800785700973	0.615807660396893	0.874432387477952
Ppp1r3a	3.20405643831274	0.343069991097479	0.683705424488621	0.501780414209934	0.615821991728609	0.874432387477952
Bloc1s3	289.657313467012	0.0881882240261568	0.175762252609204	0.501747233646566	0.615845334548642	0.874432387477952
BC051019	1.16929855679549	-0.863035391281269	1.71936853862586	-0.501949042275148	0.615703366398965	0.874432387477952
Gm5117	1.17076281921147	0.629307690939475	1.25479403964282	0.501522696998632	0.616003308280145	0.874432387477952
Sypl	1694.16316897131	-0.0527692909318674	0.10524570925309	-0.501391375537888	0.616095708308297	0.874432387477952
Fam124a	758.668403678402	-0.327042669421475	0.652260381226219	-0.501398948693848	0.616090379540775	0.874432387477952
Pcna-ps2	8.85742732064842	-0.230810781383302	0.459821675410056	-0.501957158016684	0.615697657445275	0.874432387477952
Limk2	1768.44585394056	-0.132336669920938	0.263976399503776	-0.501320080771256	0.616145875074998	0.874436201067754
Fbxw26	1.50433494777568	-0.704035170615075	1.40499134317519	-0.501095735596492	0.616303747897296	0.874563685682606
Cox8a	2765.41970471142	0.0741275240687501	0.147942159153733	0.501057470654602	0.616330676900393	0.874563685682606
Gm7329	2.00161713395326	-0.475882673724709	0.950139381236526	-0.500855646153082	0.616472719700984	0.874607223960491
Bok	569.31329550127	-0.271958862112659	0.543218292938017	-0.500643784732947	0.616621841868993	0.874607223960491
Pmepa1os	11.9691805951131	0.458098105570824	0.914699805522401	0.500817976351483	0.616499233058056	0.874607223960491
Gm49396	11.0838449080312	0.316255912379958	0.631599889324449	0.500721924948754	0.616566839743049	0.874607223960491
Irf2bp2	1172.00818908231	-0.113430449301368	0.226584897058505	-0.500609046648329	0.616646294354508	0.874607223960491
Polr2f	442.067298847063	0.0949678957947823	0.189635376636717	0.50079208573362	0.616517456093293	0.874607223960491
Gm37499	15.2825794861187	-0.169794845257765	0.339301036385048	-0.500425365824929	0.616775596193112	0.874671980398238
Hps1	622.199369446873	0.0765224625410289	0.152919758098375	0.500409257068017	0.61678693649519	0.874671980398238
Gm17970	1.18399166323235	-0.697075234657365	1.39691129704141	-0.499011809936491	0.617771064181576	0.874727002470507
Timm17a	1470.67880972916	-0.100664230358182	0.201729255229654	-0.499006602902407	0.617774732428877	0.874727002470507
Gm18588	42.5360909642951	-0.227096972397759	0.454886716438254	-0.499238522891853	0.617611358858984	0.874727002470507
Ugcg	1411.81917265204	-0.0796288542909238	0.159458091161374	-0.49937167635061	0.617517568868049	0.874727002470507
Fbxl13	2.43576529457035	0.382406436418124	0.764528139698005	0.500186214949757	0.616943963902383	0.874727002470507
Prkag2os2	4.7994239468989	0.450289835281707	0.901282656506897	0.499610008059953	0.617349709499829	0.874727002470507
Ung	40.5303418753532	0.202267275708829	0.405081490642032	0.499324902227071	0.617550514689052	0.874727002470507
Gm27861	12.2141322915395	-0.236812711737925	0.473978619030122	-0.499627414043491	0.617337451077379	0.874727002470507
Gipr	1.230776455875	-0.639656134293102	1.28147295669264	-0.499156951344484	0.617668818911858	0.874727002470507
Kif23	298.794222405531	0.189557220931328	0.379319974336339	0.499729077708019	0.617265855061333	0.874727002470507
Kctd2	743.635375513229	0.162206323838547	0.32471384861152	0.499536205591916	0.617401687168409	0.874727002470507
Fam84a	65.2046070250253	0.258744752109086	0.518278521250092	0.499238809829493	0.617611156740529	0.874727002470507
Gm49376	17.8611920180345	-0.174842033384207	0.34979423187287	-0.499842528700567	0.617185962185731	0.874727002470507
Gm46355	4.59246077669762	0.350393885163839	0.701783933673811	0.49929026349968	0.617574913318512	0.874727002470507
Gm11353	18.0523570497509	0.152406300725402	0.305159562352518	0.499431509045565	0.617475426233652	0.874727002470507
Gm24195	1.08590939394995	0.649831389720398	1.30225347640319	0.499005302343463	0.617775648647113	0.874727002470507
Gpr180	1022.39593354698	0.151606564949503	0.30371737030402	0.499169885468668	0.61765970779143	0.874727002470507
Gm36738	2.59135171632545	-0.388446093598699	0.777418741139877	-0.499661344707419	0.617313555209771	0.874727002470507
Alg1	484.383384650523	0.118724334228406	0.23736320159494	0.500180033933858	0.616948315746592	0.874727002470507
Nolc1	1200.26225826445	-0.127588771506487	0.255401907777029	-0.499560761378003	0.617384392784557	0.874727002470507
Fam173b	218.472957068886	0.101256566584767	0.203024187415657	0.4987413956617	0.617961578022333	0.874922999879866
Hmgcl	335.304859272533	0.141737374132677	0.284268241854912	0.498604322480099	0.618058159433533	0.874925220775356
Gm44646	1.89925877648225	0.445232595730649	0.892839359255961	0.498670439553292	0.618011572689622	0.874925220775356
Gm12743	7.76100065350035	0.228020577672706	0.457383861390735	0.498532189088133	0.618108987086971	0.874929922002978
Chpf2	2525.42752856069	0.161989129642599	0.325157778654002	0.498186235350593	0.618352783316376	0.875006009246077
D030068K23Rik	4.10577780171207	0.341216447580134	0.684816871296117	0.498259406101271	0.618301215827269	0.875006009246077
Tmed10	5806.07373719827	-0.0595872793550836	0.119578989160971	-0.498308940167324	0.618266307488822	0.875006009246077
Hsf1	864.716468441161	0.0541086977262339	0.108596826225783	0.49825303009995	0.618305709274509	0.875006009246077
Ccdc188	1.72389689169993	-0.482214340065747	0.968194175533161	-0.498055402781372	0.618444992974763	0.875069255963138
Usp4	2893.825206149	0.0646186811545165	0.129767808068482	0.497956173540479	0.618514932888793	0.875100984790114
Tusc1	128.976291881954	0.133232396994936	0.267599101908066	0.497880583473364	0.618568213482992	0.875109140245526
Eva1c	173.563119472163	0.321795254213116	0.646610686283395	0.497664608765962	0.618720456976886	0.875257289818213
CT025652.1	4.79320649775821	0.338586037707139	0.68047332061985	0.497574302249965	0.618784120114208	0.875280118290581
Cdc42se1	1190.77972800102	0.0596058425069429	0.119908572200858	0.497094089379178	0.619122702509382	0.875691791115527
Map1a	4924.69248724202	-0.0939004560465322	0.188959217871103	-0.496935037647041	0.619234862508682	0.875783171772569
AC165151.1	1.9340485455797	-0.494889915343065	0.996072306857054	-0.496841355729094	0.619300929212763	0.875809353705864
Gm2000	213.005768743706	0.0978748116757395	0.197048755486368	0.496703526161121	0.619398135473953	0.875812319464399
Ssbp2	327.306207700825	-0.139466751821682	0.280761615732402	-0.496744369624264	0.619369329347326	0.875812319464399
Clpp	488.143383447191	-0.0663649844541074	0.13364639684681	-0.496571445395397	0.619491293555126	0.875876796668568
Golga7	1537.27146756419	-0.0899608554852701	0.181212379324669	-0.496438796403042	0.619584858562763	0.875941839268473
Retreg2	980.011194464201	0.0900094351440369	0.181552835378181	0.495775430642789	0.620052861237966	0.875986166463538
Pign	1124.20292097367	0.0437011798909472	0.0883606816776565	0.494577215354347	0.620898588798984	0.875986166463538
Steap3	314.916191753382	0.192945166528297	0.390887091849199	0.493608437197341	0.621582740995809	0.875986166463538
Gm12504	2.45197055098695	-0.608850873944413	1.23346221365307	-0.493611289592097	0.621580726150938	0.875986166463538
Ifnz	2.46144862531655	-0.427584448216433	0.863057806075198	-0.49542967482201	0.620296852034165	0.875986166463538
Gm20707	31.1170131937086	-0.142487569905468	0.288593596359825	-0.493730878656821	0.62149625462702	0.875986166463538
Ubiad1	325.388643910532	0.248018937818385	0.500484674523624	0.495557507439078	0.620206639044489	0.875986166463538
Mn1	556.559005380265	0.138670701547046	0.279769600181918	0.495660362873152	0.620134056897063	0.875986166463538
Bud23	452.738893568331	0.108035519069105	0.218627466487639	0.494153460243355	0.621197804828141	0.875986166463538
Cpsf4	225.462495641812	0.164019607752248	0.332204234028361	0.49373123804992	0.621496000777857	0.875986166463538
Dguok	369.515894218714	-0.0862745465362653	0.174117099321107	-0.495497265189087	0.620249152000857	0.875986166463538
Pycard	30.3610693715987	0.398425206565517	0.806141871068142	0.494237082658418	0.6211387535746	0.875986166463538
Nlrc5	13.5556622014389	0.401563544628793	0.813601287963723	0.493563064082438	0.621614791565157	0.875986166463538
Ppan	453.334897151924	0.171135523671113	0.345891439020647	0.494766578079136	0.6207648989098	0.875986166463538
Adam10	4159.70123926456	0.0463107782125999	0.0937313936875003	0.494079692946844	0.621249898764027	0.875986166463538
Mb21d1	71.6091043529604	0.142253851339556	0.287574847394063	0.49466722360675	0.620835041503681	0.875986166463538
Gm6627	5.21138304359235	-0.245347968459415	0.495174351231337	-0.495477941959866	0.620262788672708	0.875986166463538
Sf3a2	642.616523903992	0.0613191215011208	0.124048202453925	0.494316888823089	0.621082399500892	0.875986166463538
Ppfia2	8.97989894562022	0.25743921367431	0.519573786618447	0.495481527945834	0.620260257982625	0.875986166463538
Vps54	626.019193757486	0.0659198314248745	0.13300583489716	0.495616086887041	0.620165300744605	0.875986166463538
Mdh1	1757.3655555309	0.0616307497614016	0.124261413815103	0.495976569630104	0.619910941979916	0.875986166463538
Gm12097	5.02987181804545	0.2935947243446	0.594887502652079	0.493529823766208	0.621638272248192	0.875986166463538
2810021J22Rik	143.041457401035	-0.126072744829066	0.254373417398513	-0.495620753608676	0.620162007587675	0.875986166463538
Lig3	489.981665029398	0.0977225747619119	0.19770908268306	0.494274584838206	0.621112271626644	0.875986166463538
Slfn3	41.357377533341	-0.158051148831177	0.319442028388941	-0.494772555847724	0.62076067881523	0.875986166463538
Wdr25	68.4846695922635	0.132196748463229	0.266997999108066	0.495122618539635	0.620513568626677	0.875986166463538
Zfp839	194.044369362833	-0.0606862176092962	0.12288712120545	-0.493837084097992	0.621421240783295	0.875986166463538
Rab24	162.691898559097	0.298501581607755	0.604583253209956	0.493731144590756	0.621496066790613	0.875986166463538
Rmi1	204.453379020553	-0.0837156257854071	0.169660708304247	-0.493429661010743	0.621709028715041	0.875986166463538
Nim1k	47.8311418662447	-0.162281660864253	0.327159953529727	-0.496031556165103	0.619872147150739	0.875986166463538
AC174678.1	22.0899026327206	0.119109497681248	0.241203327961496	0.493813657912141	0.621437786567672	0.875986166463538
Gm49195	1.45399651742149	0.542307734080679	1.09823906324447	0.493797527542471	0.621449179469054	0.875986166463538
Rps19bp1	317.72102558044	-0.0813959480419399	0.164938092110313	-0.49349393460609	0.621663624485001	0.875986166463538
Snora2b	1.23841200750746	0.562429712278665	1.13855960029538	0.493983549155222	0.621317797670264	0.875986166463538
Snx29	86.5984899211363	0.316889060592383	0.641903556079439	0.493670828882534	0.621538670055296	0.875986166463538
Yeats2	859.737927531477	-0.0465708017852689	0.0943664117831141	-0.493510359303524	0.621652021961636	0.875986166463538
BC003965	242.919414980282	0.124029821825886	0.251119495973798	0.493907577127453	0.621371453104495	0.875986166463538
Pdxk-ps	1.39174834639643	-0.535596504830886	1.08510165775595	-0.493591085224704	0.621594997962463	0.875986166463538
Ppm1b	1175.07985715352	0.0495446466415754	0.0999358901514878	0.495764300157563	0.620060715077527	0.875986166463538
Arhgap26	50.0491549985008	0.156470074044405	0.31590028878008	0.495314754692532	0.62037795740568	0.875986166463538
Kcnk4	2.08562884003654	0.474839502931304	0.959961557127016	0.494644290082208	0.620851232677734	0.875986166463538
Sufu	562.059050543072	-0.0888072919523007	0.179202401810766	-0.495569763881175	0.620197989828557	0.875986166463538
Tceal1	185.001947678715	-0.0828125348769475	0.167720245789991	-0.493753956100448	0.621479954489671	0.875986166463538
Nxt2	489.868080474135	-0.17971382710963	0.363323158466163	-0.494639064210292	0.620854922193095	0.875986166463538
Tmem87a	446.052464718979	0.0759098486357834	0.153972577282046	0.493008884931062	0.622006309421223	0.876307507741346
Tnnt1	2.36361189487667	-0.537031738543874	1.08949441391085	-0.492918303836131	0.622070313551731	0.876307507741346
Tufm	1210.47163852468	0.120973502439386	0.245434437508786	0.492895388549765	0.622086505826827	0.876307507741346
Letmd1	408.23883467883	0.125909108727124	0.255477943928364	0.492837490356619	0.622127418348162	0.876307507741346
Kmt2c	436.588916868536	-0.123345476904107	0.250446927134188	-0.492501458554606	0.622364891089268	0.876424388556026
Irf9	233.357626545916	-0.112731170118492	0.228896771070955	-0.492497860896198	0.622367433757161	0.876424388556026
Snap29	1354.24565811887	-0.151851304850823	0.308282635356968	-0.492571709966701	0.622315241361235	0.876424388556026
Gm15268	1.3476630711273	0.5401129304361	1.09678573621164	0.492450724515877	0.622400748109044	0.876424388556026
Obsl1	922.180918718211	-0.166447101584618	0.338760431114809	-0.49134162758285	0.623184842236617	0.876636123444404
Gm28386	1.79602831479663	-0.543478668416724	1.10651095035264	-0.491164292810227	0.623310251591762	0.876636123444404
Rtel1	397.210509524259	0.0644523198671361	0.131165024947644	0.491383430093983	0.623155281515447	0.876636123444404
Brat1	446.723778495075	0.153238767566523	0.311537776993738	0.491878606329028	0.622805162955379	0.876636123444404
1700003E16Rik	19.6736960855112	0.243033423905482	0.494760797218406	0.491213987187019	0.623275107130014	0.876636123444404
Nanog	6.12047031250629	-0.365103309730418	0.742310606118214	-0.491847087622341	0.622827445984212	0.876636123444404
Arrb1	782.950262561109	0.198560125391682	0.403938185043628	0.491560671270125	0.623029951843608	0.876636123444404
E230034D01Rik	1.11170458897432	1.03378042860415	2.1047697013719	0.49116082768121	0.623312702204727	0.876636123444404
Gadd45b	1255.55786921841	-0.308133301015913	0.626242041670492	-0.492035475922331	0.622694264759557	0.876636123444404
Rps27a	7707.7901176783	0.114756895658462	0.233209381953944	0.492076668172489	0.622665145517522	0.876636123444404
Atp2a3	26.5140816524803	0.249288163009811	0.507061835997264	0.491632667482306	0.622979045450676	0.876636123444404
Dhrs13os	2.54805677061574	0.418205561611762	0.850330614323506	0.491815247583991	0.622849956538171	0.876636123444404
Cyc1	1217.77791739684	0.211532874163066	0.430388821623258	0.491492491290195	0.623078161552473	0.876636123444404
Mfsd3	173.484633100739	0.0726497004918802	0.147875159342335	0.491290767259253	0.623220809024968	0.876636123444404
Tap2	238.684784657134	-0.176601270919075	0.359181553871766	-0.491676894360016	0.62294777482648	0.876636123444404
Dach2	11.9703943473642	-0.297079260424534	0.604308274510877	-0.491602172194296	0.623000607547224	0.876636123444404
Pak1ip1	899.446377003078	-0.0574929499950287	0.117133776947523	-0.490831521814462	0.623545613349321	0.876896728852661
Vhl	454.937943126155	0.0804598312299253	0.163968755852218	0.490702212209516	0.623637081621057	0.876897095818567
Dnhd1	54.5024483009026	0.128601196977128	0.262078880022818	0.490696529861283	0.623641101212553	0.876897095818567
Gm42460	2.28905963892667	-0.421518256502124	0.859415110124913	-0.490471079151561	0.623800590054608	0.87697394494634
Foxp1	1993.09155842787	0.160648041622908	0.327622293804442	0.490345268502391	0.623889598971156	0.87697394494634
Gm3436	3.35010105228116	0.349870110574429	0.71405895468857	0.489973703539676	0.62415250698059	0.87697394494634
Sumo3	894.928643366704	-0.0465772764161699	0.0950109257439219	-0.490230739796255	0.623970630877583	0.87697394494634
Dgke	347.395239312102	-0.0739999212008458	0.151036814188775	-0.489946253158891	0.624171931930099	0.87697394494634
Rnf219	182.008785890996	-0.107797755152332	0.219936769943771	-0.490130664280883	0.624041440517003	0.87697394494634
Gm37296	3.5943267291614	0.356972582211379	0.728472284724193	0.490029050791592	0.624113341922221	0.87697394494634
Crebrf	700.020230640599	-0.222571245953124	0.454213057826586	-0.490015075784325	0.624123230876206	0.87697394494634
Ndufv1	908.448735788977	0.114395172685471	0.233234640435329	0.490472480725651	0.623799598495463	0.87697394494634
Nudt10	33.9923629334174	0.226639362560291	0.462247496186128	0.490298734834103	0.623922522149361	0.87697394494634
Txn1	4175.30698393873	0.110966760641453	0.226546914958486	0.489818016995673	0.624262680252115	0.87703453979733
Alkal1	4.49331312464395	0.307013781962842	0.628063314780723	0.488826165670941	0.624964771784428	0.877153903049416
Inhbb	323.466214845035	0.340162370675829	0.697504370088013	0.487684931110763	0.625773026918529	0.877153903049416
Lrp1b	1.34136390384978	0.638404340541072	1.30544081673704	0.489033537450413	0.62481795349959	0.877153903049416
Gm43737	214.949753467345	0.1053422088704	0.216017627330091	0.487655614832899	0.625793795480924	0.877153903049416
Gm42967	4.11357743529428	-0.414047929770317	0.847409497726074	-0.488604306278567	0.625121863713328	0.877153903049416
Zbtb8a	83.2012402378505	-0.165646302129836	0.339469677613317	-0.487956106402294	0.625580931991828	0.877153903049416
Plod3	4785.53777579004	-0.1446235035354	0.296555932854561	-0.487676986069024	0.6257786554037	0.877153903049416
Gm15672	4.43173341496331	0.283324254016196	0.580361628340881	0.488185710737208	0.625418304935014	0.877153903049416
Chchd3	1219.65024453407	-0.0907937509687757	0.18609340718121	-0.487893431282951	0.625625327482614	0.877153903049416
P3h3	3797.02297483264	0.0921791519828134	0.188983233864312	0.487763650234692	0.625717261313666	0.877153903049416
Dlg2	20.7463535412721	0.287485342327723	0.589457041461166	0.487712118282776	0.625753766946257	0.877153903049416
Gadd45gip1	257.549431810346	0.156506025701723	0.320471396386794	0.488361917682124	0.625293511217375	0.877153903049416
Coro2b	151.244901973562	0.227155900880827	0.464370388429676	0.489169651081719	0.624721593755383	0.877153903049416
Gm38375	5.48932139881946	-0.300841177059693	0.616438850873218	-0.488030851127466	0.625527988853651	0.877153903049416
Stox1	1.23385421516632	0.716982232716992	1.46619737838779	0.48900798984198	0.624836040287149	0.877153903049416
Izumo4	458.719187003918	0.126444461312276	0.258822072264034	0.488538169122167	0.625168696729738	0.877153903049416
Slfn9	226.078655889557	-0.244199672614117	0.499977364806084	-0.488421456256984	0.625251347087916	0.877153903049416
1700125H20Rik	1.22749595856461	-0.560480418970373	1.14522166461502	-0.489407803124985	0.624553012776148	0.877153903049416
Adcy3	769.428994069904	0.0817811724303825	0.167130547442536	0.489325103530227	0.624611551213438	0.877153903049416
Actn1	32667.3322052975	0.152393356755414	0.311431183942712	0.489332361731145	0.624606413442409	0.877153903049416
Cnih1	3185.35626266497	0.04443394233131	0.0910585694810547	0.487971012333493	0.625570373677574	0.877153903049416
Lgals3	684.131687657176	0.145226239015062	0.297715675964415	0.487801787879052	0.625690244902777	0.877153903049416
Gpaa1	717.908270143815	0.346894331569536	0.708660048570526	0.489507391123959	0.624482523122488	0.877153903049416
Usp16	1396.90202049155	-0.109196640663824	0.223722011237954	-0.488090733940704	0.625485574089261	0.877153903049416
Gm24867	1.48205256935387	0.5121130868655	1.04802657769088	0.488645133402858	0.625092953982061	0.877153903049416
Ltbp1	4568.44833041404	0.155535171217031	0.318210452052537	0.488780837379132	0.624996865993032	0.877153903049416
Galm	530.087884260164	0.145143157947651	0.297641631238504	0.487644007807988	0.62580201834017	0.877153903049416
Ctnna1	11713.3710942499	0.0617103854630971	0.126470488305786	0.487942968274867	0.625590238181783	0.877153903049416
Ppp1r14b	2238.29349532714	0.0828772417482181	0.169970918898679	0.487596597613393	0.625835606013984	0.877153903049416
Cstf2t	724.160862061052	0.0363800001728537	0.0745811159263029	0.487791040949327	0.625697857893419	0.877153903049416
Pi4k2a	1103.82332804528	-0.108702221366385	0.222958049150174	-0.487545624751894	0.625871718519432	0.877153903049416
Gm15432	7.85472269137439	-0.295183496590157	0.602991489021027	-0.489531779411008	0.624465261306165	0.877153903049416
Mrpl44	229.111272073713	0.131384292817718	0.269609921269639	0.487312529891358	0.626036869582764	0.877278624973844
Abt1	191.950161389151	-0.0830265767054217	0.170440119715184	-0.487130476346556	0.626165870187957	0.877278624973844
Gmds	545.20085519031	-0.0922079083773028	0.189256170666696	-0.487212163558421	0.626107986352586	0.877278624973844
Poll	118.433421876469	0.277916033379228	0.570571185898591	0.487083891103857	0.626198881680303	0.877278624973844
Kcne1l	1.70221592715036	-0.572814271030628	1.17596039754239	-0.487103368640421	0.626185079309487	0.877278624973844
Mrrf	474.952533815967	-0.0370063119771697	0.0760242585958855	-0.486769784548383	0.626421485155042	0.877523731048939
Rasl10b	12.2832231875965	-0.224513678005411	0.461471148370323	-0.486517258550784	0.626600471924774	0.877574212276697
Ecscr	71.8382696623825	-0.226059804925515	0.464646042999932	-0.486520456444624	0.626598205166435	0.877574212276697
Gm8242	2.36345561561316	0.376370586709321	0.773519918267096	0.486568707309435	0.626564004005691	0.877574212276697
Gabarap	6269.26012639504	0.0843077827721625	0.173387017520038	0.486240457780637	0.626796689565323	0.877782269920505
Polr3f	367.98308301426	0.0738383250941262	0.151904122328983	0.486085064460677	0.626906855858715	0.877823261408418
Trim2	763.857339860078	0.142758960274495	0.293784767555956	0.48593043629229	0.627016487957215	0.877823261408418
Ldlrad4	957.246018280291	-0.160091267579416	0.329369672633116	-0.486053455679695	0.626929265963099	0.877823261408418
Med12	1146.77810053082	-0.0705849569073553	0.145257381967288	-0.4859302567029	0.627016615291727	0.877823261408418
Ap1s1	2161.51735655874	0.155771022526589	0.320727279299558	0.485680615839041	0.627193629238518	0.877937605053263
Gm21284	2.83093257262938	0.418729649833937	0.862143057040727	0.485684651073118	0.627190767786631	0.877937605053263
Gm7901	23.4019539955345	0.180855223463693	0.372574953465296	0.485419703556478	0.627378658398669	0.878092615494899
Nedd8	1702.21494668196	0.0564701919912563	0.11633983394221	0.485389999948832	0.627399724564119	0.878092615494899
Axdnd1	5.29354686643471	0.27275624344319	0.562228251146702	0.485134361154718	0.627581039308619	0.878224232684943
Gm45873	1.38053862789333	0.497891785262724	1.02646307672895	0.485055718564533	0.62763682199051	0.878224232684943
Fam219b	558.163593156135	0.117714651391694	0.24266274982769	0.485095678983615	0.62760847704085	0.878224232684943
Ccdc24	4.13975261559012	-0.29562819891667	0.609626593169986	-0.484933239836927	0.627723702714308	0.878279072619419
Mir1898	4.35031741001844	-0.32067434883052	0.661391251070139	-0.484848186775475	0.62778403844393	0.878296766637942
Pip5kl1	2.69266044611675	-0.456951621153398	0.942685935769743	-0.484733678327637	0.627865273438612	0.878304661080256
Rnd3	2862.98605544201	0.0773911129912289	0.159776945661189	0.484369710980322	0.628123510402783	0.878304661080256
Rasa2	536.212110254632	0.0429429011969435	0.0886450024278148	0.484436798700668	0.628075907848914	0.878304661080256
Pex7	306.764485890871	0.175836645566217	0.362855802473692	0.484590970758875	0.627966519866479	0.878304661080256
Sh3bp5	2031.56038974685	0.155911654439277	0.321838200814896	0.484441107502179	0.628072850562005	0.878304661080256
Skiv2l	1021.58057279541	0.0946329825384689	0.195354711771115	0.484416176505353	0.628090540304906	0.878304661080256
Mcf2	1.17152927056116	0.825228400025686	1.7035202409932	0.484425356486845	0.628084026641088	0.878304661080256
Mir6403	2.70361974071499	-0.330456266914828	0.682463915534313	-0.484210607173432	0.628236409788497	0.878395836552897
Pdpr	389.973364964731	0.159687022132571	0.330017077609672	0.48387502637497	0.628474565015874	0.878662116746173
Slc35c1	309.97770667044	0.133099445916746	0.27515676319855	0.483722240258741	0.628583007192656	0.878747020150838
Limd1	789.275457484848	0.112225167925666	0.232140704993142	0.48343597444051	0.628786210111856	0.878964374317271
Gm13523	6.15767985681804	-0.367939983664462	0.76193812619458	-0.4829000820606	0.629166683533444	0.879235886811994
Gm2788	1.28070169571527	0.714107233261875	1.4786081642459	0.482959076332488	0.629124793894718	0.879235886811994
Ctcf	703.367029225495	-0.0452001088921777	0.0936026579046489	-0.482893433840544	0.629171404262109	0.879235886811994
AC165953.1	10.5998347778649	-0.177795543780219	0.368065324768228	-0.483054316220027	0.62905717011085	0.879235886811994
Eif3m	1715.33670851373	0.0422068314334114	0.0874274521811124	0.482764056145396	0.629263275025544	0.879297552059594
Mir7028	1.44371041672324	0.490007046334784	1.01519628295737	0.482672222663526	0.629328489223378	0.879321962372123
Gm16372	1.4047362972778	0.502676806478117	1.0417357221498	0.482537745216949	0.629423991621944	0.879388685609266
Gm20548	6.27597890847921	0.250674377035007	0.519740174187067	0.482307101672659	0.629587803120669	0.879550828345093
Gm18584	1.74609783586195	-0.463881181336679	0.962346524588483	-0.482031336409764	0.62978368563721	0.879657891537414
Ddx52	551.955853441293	-0.0902179718515855	0.187175190369824	-0.481997489482079	0.62980772969606	0.879657891537414
Ift88	182.920902230926	-0.06412198222819	0.132999527430425	-0.482121880182873	0.629719367405431	0.879657891537414
Gm48898	6.44305687987067	0.457811898321831	0.9501371931516	0.481837677360331	0.62992126175494	0.879687539730909
Spire1	1125.45746813736	0.125617923764298	0.260708352975528	0.481833137797811	0.629924486831256	0.879687539730909
Yipf4	1653.07710080179	0.105454311749434	0.218910668904477	0.481723034684298	0.630002710393298	0.879730071826019
Perp	1052.64471740866	0.099073999561762	0.205743982665259	0.481540204862047	0.630132612341963	0.879844755231383
Slc41a1	943.142291949859	-0.0668017454396457	0.138895305212542	-0.480950348447154	0.630551787667635	0.879904120714226
Nudt2	269.87467637155	0.073340775948251	0.152390068530982	0.481270050307383	0.630324580097209	0.879904120714226
Zscan20	98.0837517433974	0.0737217406324647	0.153235002256865	0.481102486681774	0.63044366082733	0.879904120714226
Tmem150b	1.69065930940742	-0.439137563525735	0.912213817793715	-0.481397622969399	0.630233925775011	0.879904120714226
Gm44974	1.11938330595411	0.798814382981705	1.66082404281434	0.480974722420372	0.630534464200593	0.879904120714226
Esr1	165.917633897057	-0.252232422024453	0.524454389251102	-0.480942532266019	0.630557342954138	0.879904120714226
Appbp2os	8.79309230895346	-0.417106413564729	0.867260337743897	-0.480947179770488	0.630554039776015	0.879904120714226
AC140278.1	2.47674698649055	-0.40608439592223	0.844305051977806	-0.480968809757761	0.630538666525763	0.879904120714226
AI504432	12.9385967567183	-0.329218014158403	0.685175160169287	-0.480487375048831	0.630880878212704	0.879978388441822
Wdr63	3.59354734383442	0.44418352961025	0.924276219050604	0.480574443499699	0.630818982663715	0.879978388441822
Enoph1	387.319674978033	-0.101209671448193	0.210607861550032	-0.480559798211282	0.630829393580459	0.879978388441822
Zfp282	356.529342279259	0.120131788922025	0.249965962620946	0.480592588136469	0.630806084261921	0.879978388441822
Lsm6	351.567318223523	-0.0703721666245038	0.146466990008453	-0.480464346406263	0.630897249334083	0.879978388441822
Gm15760	16.1620034717473	-0.266571412560552	0.55454724500119	-0.48070099520552	0.630729023727267	0.879978388441822
Smarcd2	830.812293125035	0.111927583425536	0.233000763741289	0.480374319930615	0.630961251125906	0.879980968559272
9030624G23Rik	29.9907873712317	0.23577106189304	0.490854983537332	0.480327326400892	0.630994660954213	0.879980968559272
Ndufs6	387.031212171731	0.0693382220331695	0.144417303963857	0.48012405805971	0.631139182307778	0.880049236868742
Lonrf3	40.2799359427747	-0.249156575149149	0.518925108611891	-0.480139756227319	0.631128020596159	0.880049236868742
Thap3	152.022433135055	0.287340753875747	0.598696221188907	0.47994415816612	0.631267100741378	0.880160965580586
Gm15265	13.2260558056115	-0.199358702478063	0.415661211305851	-0.479618249323176	0.631498867464404	0.880284184233419
Gm9378	2.02613494460852	0.671977623988478	1.40070584721102	0.479742142382334	0.631410757919474	0.880284184233419
Trim39	404.876231599404	0.0589759312201799	0.122961864102407	0.479627823233575	0.631492058559835	0.880284184233419
S100a1	748.763344345643	0.0889272809878145	0.185491037155411	0.479415514364223	0.631643058626117	0.880376162669342
Lrrc14	524.683672981001	0.114116608090457	0.238044925705981	0.479391055079272	0.631660455748096	0.880376162669342
Tmem147	880.636202772365	0.150106899706414	0.313166426137103	0.479319898872869	0.631711068085112	0.880380078768331
2410018L13Rik	16.0173790588089	-0.254157447380713	0.530365705345257	-0.479211692647551	0.631788036850521	0.880420722962776
Ermap	3.40236510466331	-0.345308593869415	0.721096521274887	-0.478865982128044	0.632033972844673	0.880509222453123
H2afj	1035.29108713712	0.14290701047248	0.298546447812368	0.478675969919076	0.632169163514393	0.880509222453123
Gm9347	1.85274306383551	0.375586115132596	0.784674683855048	0.478652010649011	0.632186211027727	0.880509222453123
Rpl4	26595.0444333268	-0.0949798677302385	0.198391327657027	-0.478750098867409	0.632116420481577	0.880509222453123
Dbil5	1.69034467357199	0.44018223628589	0.919171442573948	0.478890243862725	0.632016711891156	0.880509222453123
Ufd1	1156.88644735199	0.100799075222241	0.210572350990151	0.478690933298057	0.632158516861731	0.880509222453123
Hmgxb3	771.994422517814	0.179600116418725	0.375093025773029	0.478814864788775	0.632070340810654	0.880509222453123
Tstd1	4.36615500284618	-0.337584659628206	0.705705947190401	-0.47836448165446	0.632390809068922	0.880660985302257
Asah1	15163.1733724394	0.0621788678152312	0.12996992669088	0.478409655205218	0.632358662899099	0.880660985302257
Folr2	4.61450300184286	0.530652711856268	1.10949830942001	0.478281676818118	0.632449736024314	0.880676454586405
Cebpzos	104.397261844309	0.0859475174581948	0.179788151457093	0.478048841159072	0.632615442916326	0.880774010597973
Apool	255.163798231463	-0.0727490477312171	0.152161346402247	-0.478104653062816	0.632575720441876	0.880774010597973
Gm26616	10.3902411206593	0.214174061307213	0.448134676551492	0.477923429080149	0.632704705126581	0.88083169962327
Hdhd2	662.886423303117	0.0753268056101345	0.157655628021198	0.47779331797788	0.632797317527559	0.880894043605824
Nhp2	620.313544552413	0.140154458035148	0.293601790595644	0.477362408964911	0.633104077408433	0.881254462522192
Src	1300.41792229661	0.103371807363156	0.216626250128405	0.477189663311268	0.633227071060101	0.881296185687099
Gm10263	5.04123655019073	0.238533823470756	0.499876101926913	0.4771858917665	0.633229756485713	0.881296185687099
Gpx4-ps2	244.528833475647	0.157642422897933	0.330437972426225	0.477071148150592	0.633311458858756	0.881343292866987
Gm37362	2.10480485191185	0.365941708313828	0.767628565535621	0.476717158198104	0.633563543058226	0.881412440609929
Pde1a	216.632234173509	-0.185340686308438	0.388946826791012	-0.476519342856151	0.63370443033947	0.881412440609929
Chchd4	180.296494738489	0.18913693592015	0.396890936877494	0.476546371676232	0.633685179193835	0.881412440609929
Oxtr	29.8121708679855	-0.514402943173196	1.07875976098128	-0.476846617550209	0.633471347208934	0.881412440609929
Acaa1a	1212.64028594534	-0.107845859350628	0.226298195639365	-0.476565264013392	0.633671723365816	0.881412440609929
Gm48008	2.44771004915143	-0.428884809219575	0.900141501241765	-0.476463765561213	0.633744015776547	0.881412440609929
Zc3h14	1767.98064533652	-0.0905019891740047	0.189870018491457	-0.476652342971551	0.633609704046186	0.881412440609929
Hps6	196.280662673609	0.292772741570408	0.614439976866649	0.476487130709511	0.633727373608069	0.881412440609929
Ttyh1	69.1617558511493	-0.122684607733385	0.257590436087	-0.476277805950639	0.633876474832522	0.881530094162242
Gm26850	3.40258884137417	-0.362245299465175	0.760933307020099	-0.476053940763572	0.634035949598631	0.881618730370553
Rcn3	7443.3084394148	-0.0729932876543375	0.153319864429294	-0.476084999983806	0.634013822937016	0.881618730370553
Sdccag3	703.655698022419	0.111786000587422	0.23489306215811	0.475901670148851	0.634144432276455	0.881636446684946
Cep120	706.835636284501	-0.0526904679562764	0.11070464255609	-0.475955359591896	0.634106181224482	0.881636446684946
Zfp36	479.09767420332	0.13986685282713	0.293960421517508	0.475801647395582	0.634215696108856	0.881668967031763
Arsg	133.800279441925	0.168729359071997	0.35494629628418	0.475365881651312	0.634526208403811	0.881967485296074
Gm10184	9.29207977187808	0.212803769483629	0.447633227113142	0.475397617053664	0.634503592630551	0.881967485296074
Alkbh2	63.4342112264809	0.248398326847223	0.522834336217995	0.475099490680071	0.634716061508214	0.882164795471797
Tgfb2	2441.74701819215	-0.130527492252676	0.274857741472858	-0.474891089307614	0.634864602993102	0.882238088985434
Tmem39a	999.472532777039	0.13442885847039	0.283036336790456	0.474952650937939	0.634820722404553	0.882238088985434
Gm10051	7.17703063965813	0.199111065675124	0.419362202670538	0.474794972954563	0.634933116449071	0.882266727451527
Ift46	975.038335951801	-0.0721410809630619	0.151971958699916	-0.474699948465571	0.635000854678451	0.882294284467222
Impdh2-ps	33.2220471658241	0.132343423537471	0.278842750900952	0.474616690266699	0.635060207816663	0.882310187640275
Gm13749	15.6238405908425	0.290115016624624	0.611596270113796	0.474357073123818	0.635245298847591	0.882365432110057
Spr-ps1	4.76616243194561	-0.29168371989437	0.614804491657044	-0.474433293595844	0.635190955981813	0.882365432110057
Akt1s1	2392.84845190427	-0.0715057697662552	0.150753114968982	-0.474323663434537	0.635269119553795	0.882365432110057
Spice1	138.518008954862	-0.115019096954682	0.242506870770564	-0.474292116298436	0.635291612628515	0.882365432110057
Zfp109	47.3605612090868	-0.124757732491685	0.263173178138712	-0.474051851993551	0.635462931865323	0.882470277195268
Gm26964	4.96728475256933	-0.261992866591506	0.552663658580742	-0.474054811681144	0.635460821356458	0.882470277195268
Braf	1160.07139984882	-0.110636835284959	0.233491686055831	-0.473836294361694	0.635616650742388	0.882475225552284
Gm23851	3.70603618757338	0.391707449222776	0.826891351300464	0.47371090362323	0.635706076853025	0.882475225552284
Gm6180	35.6181203837939	0.134890241247241	0.284699754148433	0.473798235796557	0.635643792771279	0.882475225552284
A230107N01Rik	3.68878066937079	0.318139021359257	0.67151575180638	0.473762559557929	0.635669236253205	0.882475225552284
Dock8	110.695432893717	0.19995175896891	0.422071715713818	0.47373882571294	0.63568616292983	0.882475225552284
Npff	7.02095782062152	0.303658364821507	0.641246326379725	0.473544022522306	0.635825101280851	0.882573929023924
Cldn7	9.89972628860598	-0.279195464735858	0.589889730515012	-0.473301110856944	0.635998369716372	0.882681384707342
Gm16045	2.25956105429541	-0.468924059781565	0.990654530837605	-0.473347716267029	0.635965124620034	0.882681384707342
Rab40c	455.361615422813	-0.0665107199656159	0.140613701128625	-0.473003124388111	0.636210950114332	0.882909883826061
Tmem70	761.450446244814	-0.112306905843175	0.237698697686759	-0.472475898842212	0.636587140647902	0.88292194836586
Gnb4	426.115353169161	-0.155532171233684	0.328976272211144	-0.47277625887213	0.636372813667636	0.88292194836586
Gm7600	6.73598675721584	-0.230248821044181	0.487386229659465	-0.472415523936849	0.636630225855052	0.88292194836586
Colgalt1	5266.50703108984	0.0841210763334808	0.178010498367029	0.472562444940953	0.636525381094864	0.88292194836586
Utp4	905.299979150429	-0.0908157192498452	0.192276200662792	-0.472319085444772	0.636699049587174	0.88292194836586
Mir3109	1.09195525502286	0.745933950117566	1.57800101206129	0.472708156975881	0.636421406260422	0.88292194836586
Gm12254	29.2857811771292	-0.125000994089865	0.26454156907907	-0.472519288840021	0.636556177100927	0.88292194836586
Tmem102	10.869517013416	-0.242384407892097	0.513108621935145	-0.472384203909818	0.63665257717921	0.88292194836586
Dazl	2.92059007454434	0.357227112169216	0.756227478849697	0.472380496821666	0.636655222739331	0.88292194836586
Fosl1	274.743182886488	0.0818724628877098	0.173339519156157	0.472324276000517	0.636695345245587	0.88292194836586
Stil	127.561687362317	-0.169962146066856	0.36010103473928	-0.471984608958182	0.636937774415624	0.883186492351494
Hlx	95.4735817203269	0.124377988522273	0.26379329079009	0.471497922292667	0.637285203040389	0.883285901025983
Gm12428	1.09388303545569	-0.770913891212711	1.63480737511289	-0.471562523480467	0.637239081916251	0.883285901025983
9430064I24Rik	2.54890075125421	-0.368900362695223	0.782345199045654	-0.471531445639632	0.637261269335326	0.883285901025983
Klhdc4	408.820872566126	0.140710379758045	0.298338242354914	0.471647143347619	0.637178670858531	0.883285901025983
Cdadc1	377.187310173514	-0.106363191989705	0.225447385468111	-0.471787205555106	0.63707868419989	0.883285901025983
Ptchd4	111.198444449099	0.0865776042711118	0.183629011035208	0.471481079068231	0.637297228258308	0.883285901025983
Gm6421	15.2051311922967	0.244622937583256	0.519098258671435	0.471245922129149	0.637465128497358	0.883452123676412
Trim12c	322.566942413192	-0.052395876216986	0.111279749498757	-0.470848258133176	0.637749099854847	0.883513251995391
Mgat4b	2619.40179983591	-0.101371028421641	0.215285709023005	-0.470867429527375	0.637735408366169	0.883513251995391
Ovca2	55.4083537725992	-0.112894489282719	0.239686051335088	-0.471009842474687	0.637633706264905	0.883513251995391
Cep19	117.119107093564	-0.0925056196139788	0.19640222666059	-0.471000869933318	0.637640113671356	0.883513251995391
Fads2	1708.7668942877	-0.218014598799006	0.462951711368894	-0.470922978455707	0.637695738108706	0.883513251995391
Gm28809	5.08667802616156	-0.391754447964765	0.832250786572722	-0.470716825126766	0.637842967692533	0.883576828581676
Nr1d2	998.904125998903	-0.0821323915877102	0.174569813970824	-0.47048449969384	0.638008905866129	0.883740224077655
Nap1l4	2139.6968288998	-0.0520490982221197	0.110653836055936	-0.470377711946731	0.638085184977175	0.88377941277917
Zfp142	438.599114499776	-0.0670732990352526	0.142701776939436	-0.470024273514963	0.638337675435484	0.883886884949208
Aspm	294.917194081198	0.206267061314902	0.439409286602705	0.4694189849961	0.638770180772406	0.883886884949208
H3f3c	9.65511683836468	0.233716750205012	0.497467107684887	0.469813474287141	0.638488286822795	0.883886884949208
Birc7	6.36418709950894	-0.395789829106013	0.843503210926436	-0.469221484849251	0.638911329936492	0.883886884949208
Gm37090	34.8726493572126	-0.120902510863502	0.257299534311542	-0.469890127034242	0.638433518403692	0.883886884949208
Gm15513	1.85400261207162	0.556880585000948	1.18683581193963	0.469214510885751	0.638916314319356	0.883886884949208
Taok2	1827.89233332565	0.0683334993834661	0.145719463353739	0.468938725210538	0.639113435019667	0.883886884949208
Pkm	16493.8337370544	-0.0491581400383423	0.104826779609365	-0.468946391575981	0.639107955060102	0.883886884949208
Gm37303	3.88468164519991	-0.300259083648031	0.638708062927637	-0.47010379401152	0.638280863674947	0.883886884949208
Gm10273	1.15003533650413	0.559487343693559	1.19312540608299	0.468925848733996	0.639122639239214	0.883886884949208
Btg1	1347.01476630264	-0.264551790502953	0.563589910829245	-0.469404766514896	0.638780341982151	0.883886884949208
Rapgef6	765.630000535482	-0.0929176687179051	0.197922514455768	-0.469464876057194	0.638737385278176	0.883886884949208
Mief2	262.921239156668	0.27686674941288	0.590144672794362	0.469150637422352	0.638961966277239	0.883886884949208
Gm31513	2.41961997674374	-0.494166647938168	1.05340744321938	-0.469112546260274	0.63898919163231	0.883886884949208
Btbd6	167.302679451991	0.176513375632496	0.375446404855637	0.470142671096738	0.638253089525044	0.883886884949208
Hist1h2bp	3.10445213793671	-0.334276916826101	0.712030553981991	-0.4694699054088	0.638733791155568	0.883886884949208
Tpm3-rs7	105.601035231653	0.0985303093418141	0.209786987819198	0.469668354391604	0.638591980449035	0.883886884949208
Gpr156	9.9676360138698	0.290727882743591	0.619326304024952	0.469426021233353	0.638765152364319	0.883886884949208
Gm6501	10.665795721628	-0.239898012692085	0.511392009888594	-0.469107862565834	0.638992539299239	0.883886884949208
Emx2os	12.8219526782882	0.363166042896388	0.77343843898675	0.469547445006945	0.638678380151757	0.883886884949208
5430405H02Rik	21.0051345019323	-0.204829162466673	0.43689329582083	-0.468831095432221	0.639190371448171	0.883914181630948
Gm19325	1.85235419523789	0.424502065509457	0.905957065253787	0.46856753127759	0.639378790019527	0.884108354665488
Iffo1	809.441666378624	0.0494770858853809	0.105676491746546	0.468193872332991	0.63964595379735	0.884126993405817
Tma7	1618.32451678007	-0.0508692879611853	0.108616383514254	-0.468338995603824	0.639542186024916	0.884126993405817
1700048O20Rik	9.01362892881945	-0.311597751810802	0.665582850056774	-0.468157723391194	0.639671802541927	0.884126993405817
Rtcb	2014.82540142221	0.0620964586982347	0.132652251613377	0.468114622578881	0.639702622878584	0.884126993405817
Mir8102	1.3068867297842	-0.704738622188013	1.50456170521975	-0.468401275762286	0.639497655885661	0.884126993405817
Ly6i	1.31988334285273	-0.793920054624894	1.69636844433526	-0.468011567461101	0.639776317593491	0.884126993405817
Mir1945	6.11866538712576	-0.249950799902833	0.533814879756814	-0.46823498066727	0.639616559309927	0.884126993405817
Donson	149.310609527024	0.0936969902438365	0.200198974815714	0.468019330918582	0.639770765821227	0.884126993405817
Msi2	1419.60143364683	-0.12269183570428	0.262329314259932	-0.46770158360079	0.63999800847573	0.884300646867546
Cox14	675.110954025958	0.124166418107942	0.265460783633893	0.467739213333993	0.639971095138372	0.884300646867546
Gm26801	1.09104698633209	-0.736045599989815	1.57465310338498	-0.467433492753141	0.640189764690491	0.88443289297913
Gm6225	2.88355415364847	0.355579125995219	0.760674277309887	0.46745254388346	0.640176137275202	0.88443289297913
Fkbp1b	41.7924960204489	-0.133059214426629	0.284785219883352	-0.467226545257966	0.640337803591995	0.884571056762209
Dolpp1	328.243095462111	-0.0707358312049571	0.151634969439713	-0.466487588359888	0.640866529657809	0.884581651305441
Shc1	3577.36803465726	-0.0782839079199193	0.16786389977457	-0.466353444814813	0.640962529356816	0.884581651305441
Gm26857	3.31582452771186	-0.341721608048538	0.732301185386813	-0.466640795983466	0.640756894117789	0.884581651305441
Gm44081	1.90654199001732	-0.480878693990893	1.0310514954971	-0.4663963886295	0.640931796003505	0.884581651305441
4930480K02Rik	1.26813092464093	-0.683457861986992	1.46340447277871	-0.467032781913836	0.640476424250044	0.884581651305441
Zfp358	378.642336370492	-0.0532470207613551	0.114206236390125	-0.466235666671168	0.641046822123488	0.884581651305441
Chtf8	1844.38610668866	0.0316512457373739	0.0678074684882118	0.466781114869026	0.640656488649057	0.884581651305441
Glb1	1412.00209993611	0.108511079526569	0.232689802331203	0.466333627169953	0.6409767123445	0.884581651305441
Gm24507	1.40535688140172	0.47183854504649	1.01081937281592	0.466788189597171	0.64065142648683	0.884581651305441
Arf4os	1.35052223101377	0.677533059686554	1.45328192299456	0.466208963977522	0.641065933646833	0.884581651305441
E430024P14Rik	4.55052025498431	0.297858591835274	0.638378562240283	0.466586144105449	0.640796002161233	0.884581651305441
Rhag	3.1432714857442	0.391241462936769	0.839178785600146	0.466219439349827	0.641058436235436	0.884581651305441
Ino80c	497.19415538986	0.0346235675698228	0.0742298613575769	0.466437184936068	0.640902600115143	0.884581651305441
Gm17018	193.964128298482	0.146504361998007	0.314150387216792	0.466351047012737	0.640964245396205	0.884581651305441
Flna	47297.9432772332	-0.119870548889	0.256806047642631	-0.466774633967384	0.640661125926789	0.884581651305441
Gm5540	7.29058248156686	-0.270874781019184	0.581598137346231	-0.465742174235902	0.641400060576242	0.884950307085955
Prrt1	14.4377959766235	-0.326223943048551	0.700500144245843	-0.465701464486868	0.641429203957779	0.884950307085955
Psmc2	2145.95372409994	0.0467307210473725	0.100475381578175	0.465096228681783	0.641862546599204	0.885216603318671
Bola3	722.93245480836	-0.0722802360703482	0.155332094281857	-0.465327119965256	0.641697216403534	0.885216603318671
A730056A06Rik	6.17914375995168	0.45693791341549	0.982429817919961	0.465109980459405	0.641852699112203	0.885216603318671
Tm2d2	1528.33291725057	0.0839315946387231	0.180420833009636	0.465199019640047	0.641788940721298	0.885216603318671
Gm7008	7.34793337100439	-0.320034148736564	0.687975267658767	-0.465182636325962	0.641800672142057	0.885216603318671
Gm42600	1.98427187349198	0.380703239609945	0.818671580526419	0.465025595935731	0.641913126874458	0.885220071706993
B930059L03Rik	10.320978847823	-0.246306463208864	0.529925387919302	-0.464794608493775	0.642078549123357	0.885381898712554
Asb3	462.65915447799	-0.0847936188195199	0.182470741564335	-0.46469706919903	0.642148407473293	0.885411935347431
Thnsl2	215.510133446199	0.11421372652587	0.245901711774694	0.464469017728994	0.642311751944761	0.885465686485183
Adrb2	213.082336224855	-0.286112318051779	0.61612455535724	-0.464374152213243	0.64237970555077	0.885465686485183
Polr2g	561.035814310409	0.0945222144558108	0.203537567110934	0.464396896344414	0.642363413312227	0.885465686485183
Usp9x	4223.57369655055	-0.0899552936098569	0.193632133649563	-0.464568002812273	0.642240850622099	0.885465686485183
Top1mt	177.938128184445	-0.176341648491198	0.3798600839004	-0.4642278985476	0.642484475132133	0.88554382416618
Fam120c	249.818766390735	0.0788937050992958	0.169979867635271	0.464135583800898	0.642550608947876	0.8855687020125
Stx17	763.292187984927	-0.0466823313442111	0.100628663193153	-0.463906901501873	0.642714447988888	0.885661952009828
D11Wsu47e	233.818020763499	0.102142378878647	0.22016867337047	0.463927848203796	0.642699440036949	0.885661952009828
Ppp2r5c	3227.5331746903	-0.0894824345110596	0.192924322136393	-0.463821427594794	0.642775690086011	0.885680075139464
Dnajc24	176.740850320007	0.0641688191543175	0.138511615882514	0.463273919270032	0.64316803764671	0.885823044371781
Gm45819	84.9035729887902	0.256367182257207	0.553073589040874	0.46353177468082	0.642983244596684	0.885823044371781
Sstr2	2.2482744729004	0.507594944405637	1.09565807371407	0.463278605418376	0.643164679103887	0.885823044371781
Zfp322a	480.203065473948	-0.0641635635865293	0.138481073329187	-0.463338144657532	0.643122008216271	0.885823044371781
Cacna2d3	6.97962549602162	-0.372912647891822	0.804648574351915	-0.46344784515672	0.643043390581844	0.885823044371781
Gm17115	9.38632924314195	-0.286940835908192	0.619105045260037	-0.463476817230056	0.643022628208832	0.885823044371781
Gm13328	1.54358995745311	-0.46089384086005	0.995232828053518	-0.463101525460599	0.643291596632865	0.885926967411013
Gcsh	1169.89602739981	-0.0968179857630099	0.209108883103471	-0.463002739654549	0.643362403354835	0.885958231089128
Gm26841	5.18032837679387	-0.349556092432261	0.755313353803294	-0.462796123849938	0.643510509876575	0.885963449233526
Smarcc2	2880.90946085769	-0.0975632598414128	0.210760835811617	-0.46290981654968	0.64342901082335	0.885963449233526
Sybu	102.35865329587	-0.376886326885266	0.814319735897949	-0.462823520382536	0.643490870655549	0.885963449233526
Slc25a33	105.514103093539	-0.124905084908564	0.27000107272105	-0.462609587620451	0.64364423510493	0.885967727269476
Nufip2	1777.0675773185	-0.0758103999269391	0.163856015534327	-0.462664734521493	0.643604699856926	0.885967727269476
Gm7729	8.79223898646812	0.181156887934856	0.391613957726563	0.462590478098703	0.643657935106998	0.885967727269476
Mob1b	1595.58356706961	0.0349622325447758	0.0755965419075437	0.462484548400843	0.643733880442954	0.88600604410118
Atp13a1	1329.89388665449	0.114689261506465	0.248090792654734	0.462287456455819	0.643875193626101	0.886134317815865
C230037L18Rik	6.99841166530006	0.241623603650842	0.522749883363515	0.462216465924717	0.643926096364045	0.886138154131108
Vezf1	1538.35070869009	0.100012430805232	0.216416140577347	0.462130183721152	0.643987966024218	0.886157080862823
Diablo	76.1534609141711	-0.109735109394116	0.237559629031342	-0.461926590143135	0.644133964951289	0.886257432068988
Wrb	412.445152372605	-0.116166359429753	0.251499887835336	-0.461894279276219	0.644157136649589	0.886257432068988
Gm12444	1.22394599813588	0.706187093327493	1.52924242048289	0.46178884646981	0.6442327500617	0.886295253446353
Gm13230	4.29641321213545	-0.662757591036433	1.43558486972656	-0.461663817314174	0.644322422189979	0.886352028214735
Unc45a	805.486849580186	-0.100010746105427	0.216702490946456	-0.461511751289182	0.644431492400356	0.886352028214735
C2cd3	272.397802377067	0.0587937178512011	0.127407244726833	0.461462909564189	0.644466526026145	0.886352028214735
Gm16409	2.42409951306448	-0.355477153646933	0.770201825120076	-0.461537667210167	0.644412903519316	0.886352028214735
Gm9625	32.2528636780936	-0.105745269004457	0.229209728047867	-0.461347212027468	0.644549517732187	0.886399975214582
Efhc2	2.2487360237245	0.554326246632175	1.20188851838611	0.46121269830959	0.644646012157098	0.886466482931179
Eif2s3y	1316.38569045904	-0.0854813526095931	0.185410429411356	-0.461038534245244	0.644770958949122	0.88657210325265
Gpr157	81.8339314350296	-0.135228003675422	0.293530534135772	-0.460694844144808	0.645017554604232	0.886694091249901
Gm26826	2.25213769853437	-0.377280494516882	0.819143247282089	-0.460579386778437	0.645100403358713	0.886694091249901
Utp18	558.09955439883	-0.0925525309562859	0.200927121023809	-0.460627368195451	0.645065972793208	0.886694091249901
Ttll1	471.085312354857	0.0748358163024525	0.162481695856186	0.460579980459402	0.645099977339732	0.886694091249901
Tymp	47.8459647626542	-0.126606769295757	0.274748907952782	-0.460808999166306	0.644935644705874	0.886694091249901
2610301B20Rik	311.555800705525	0.087091494285406	0.189251719574666	0.46018865498892	0.645380813489224	0.886815112557434
Slc7a1	3013.68474745215	0.164363661938759	0.357199464936348	0.460145319557094	0.645411916431032	0.886815112557434
Zfp865	607.642228253357	-0.0653757369771595	0.142100902678055	-0.460065599479516	0.64546913517856	0.886815112557434
Gm10654	2.91729833560264	0.368028044825938	0.799557134119293	0.460289864377632	0.645308175352342	0.886815112557434
Gm38699	2.72264565472468	0.344939942862805	0.749781199751067	0.4600541370967	0.645477362427779	0.886815112557434
Gm7429	4.16626400523288	-0.318361379666522	0.691623707248078	-0.460310102632628	0.64529365073097	0.886815112557434
Ap2m1	5225.08777413219	0.0903091813367902	0.196386589533568	0.459854115045639	0.645620937401363	0.886946203499993
Gm31812	3.48515782967553	0.300607795627624	0.656020017617823	0.458229608174471	0.646787490289996	0.887022773448719
Hspe1	2221.5975076723	-0.0900497288021988	0.196617721479418	-0.457993959672783	0.646956780885345	0.887022773448719
Gm4319	2.05195354835627	-0.461324834649723	1.0106280944922	-0.456473392303151	0.648049600095626	0.887022773448719
Ankmy1	1.38178888565877	0.473495219201653	1.03780286162314	0.456247748691982	0.648211832998264	0.887022773448719
Rpl35a-ps2	5.11610049454478	0.276105843931758	0.605596272269068	0.455923948965597	0.648444667216214	0.887022773448719
Olfm1	631.456174914254	-0.10253200772898	0.224768120331004	-0.456167927987236	0.648269226367611	0.887022773448719
Fam78a	1.86589106914875	0.693256556549495	1.51215894264662	0.45845482045435	0.646625714190637	0.887022773448719
Ssrp1	2311.23898760223	-0.0822523412462556	0.180256675611321	-0.456306769040901	0.648169397023661	0.887022773448719
Zhx3	451.286494002056	-0.0568406701737767	0.123717593530175	-0.459438860325983	0.645919047628882	0.887022773448719
Tcea2	83.5971795514201	-0.0648471829585835	0.14152556746579	-0.4582011866814	0.646807907407234	0.887022773448719
Dnajc19	413.717705027512	-0.0933960488420411	0.203601351873154	-0.458720180307192	0.64643512043342	0.887022773448719
Crtc2	566.530186810248	-0.0385085908532288	0.0838175704119477	-0.459433394024264	0.645922972251331	0.887022773448719
Zgrf1	115.148610347363	0.141559522909751	0.310102846790062	0.456492174693211	0.648036096714424	0.887022773448719
Acer2	19.8571889449105	-0.303050370028077	0.660349326025543	-0.458924326995307	0.646288508599222	0.887022773448719
Gm16287	2.0125689665217	0.499659287737996	1.094528219406	0.456506537592208	0.648025770753115	0.887022773448719
Fbxo42	767.951840930912	-0.0696231250335246	0.151623343658359	-0.459184736028518	0.646101510825201	0.887022773448719
Gm10461	8.43241215641822	-0.225651325772325	0.494682721963948	-0.456153643039043	0.648279497874343	0.887022773448719
Art3	9.6532104148313	-0.240343874857441	0.527624671670763	-0.455520539053593	0.648734794708955	0.887022773448719
Pgam5	257.629618773233	0.174279013879819	0.38041762448771	0.458125498560989	0.646862280697264	0.887022773448719
Cct6a	4273.48644312497	0.0787046083656611	0.172000396229134	0.457583878241843	0.647251428185007	0.887022773448719
Gtf2ird1	526.416095173518	0.0738196386715121	0.161841188870286	0.456123927331488	0.648300864990918	0.887022773448719
Zc3hav1l	269.905210193265	-0.0517236019610455	0.11264130364445	-0.459188595014047	0.646098739884729	0.887022773448719
Leng9	89.3541942364296	0.251378332600527	0.551681463696383	0.455658471677187	0.648635589246373	0.887022773448719
Gm15994	1.34765110439401	0.490934845893852	1.07070230855385	0.45851665955305	0.646581296408413	0.887022773448719
Fam53b	271.019945303239	0.18858895069585	0.41279178307823	0.456862172230086	0.647770114891658	0.887022773448719
Ptdss2	573.431579363368	0.106402535498253	0.233011001867215	0.456641680631408	0.647928615285406	0.887022773448719
Tmem161a	971.993558969682	0.101856156017149	0.222837790050457	0.457086547098166	0.647608839399465	0.887022773448719
Med26	163.696164745882	0.0796228273000477	0.174677091866162	0.455828674781549	0.64851318243713	0.887022773448719
Edc4	1226.93053848621	0.150461894057198	0.330159265420446	0.455725190282304	0.648587605373333	0.887022773448719
Zc3h18	1372.93375226168	-0.0833640877905716	0.182118084722309	-0.457747444015151	0.647133898033357	0.887022773448719
H2afx	548.411247694701	0.129001941357626	0.281388980616807	0.458447026158782	0.646631312765919	0.887022773448719
Cish	131.998721022156	0.192636311837879	0.422352687592826	0.456102962042927	0.648315940282049	0.887022773448719
Gm37850	3.21680051999607	-0.317186547674389	0.69035803978656	-0.459452239844205	0.645909441622311	0.887022773448719
Trank1	4.75437256199418	-0.391167434811814	0.851165141822779	-0.459567028290333	0.64582703012725	0.887022773448719
Zfp105	114.888023100672	0.264940180738536	0.581137576051367	0.455899242548925	0.648462434236573	0.887022773448719
4930547M16Rik	2.44871269367108	0.42289488928331	0.921270138700684	0.459034621354103	0.646209304318344	0.887022773448719
Polr2e	1093.10735523358	-0.0604437394326404	0.132465414807819	-0.456298268648704	0.648175508784713	0.887022773448719
Lrp1	53682.4051283548	-0.100568037360866	0.219323841346867	-0.458536731543994	0.646566879371301	0.887022773448719
A430046D13Rik	20.4668313254153	0.242932129061251	0.529162749971611	0.459087736380317	0.646171162932621	0.887022773448719
Pisd-ps1	236.500873580223	0.169585950379735	0.370310900685297	0.457955599108478	0.646984340960103	0.887022773448719
Atox1	1203.67311696349	0.168951446340688	0.368613059749716	0.45834362584821	0.646705586210162	0.887022773448719
Myo19	467.75672810995	0.098091125475898	0.214633134651698	0.457017625144777	0.647658377153993	0.887022773448719
Hsf5	2.29206842430843	-0.441424371839712	0.967354377568594	-0.456321263515873	0.648158975586532	0.887022773448719
Gm11517	4.39446657748774	0.311304878508069	0.677968841651743	0.459172840081609	0.646110052728177	0.887022773448719
Cpsf4l	14.867997477847	-0.245385526810125	0.538600651244917	-0.455598273494366	0.648678884898034	0.887022773448719
Gm6992	2.92022001207947	-0.346461548164673	0.758376900190399	-0.456846125030562	0.647781649882995	0.887022773448719
Vti1b	2003.20066615321	0.0399416077596504	0.0873807957131253	0.457098238047412	0.647600436667445	0.887022773448719
Nup153	1363.22367933493	0.059088114505174	0.128950511110618	0.458223189627268	0.646792101151564	0.887022773448719
Isca1	1188.34460749265	-0.0784634437294884	0.171603112418064	-0.457237882366222	0.647500072430407	0.887022773448719
Gm10734	10.7981348461176	0.262136163037403	0.57115625323387	0.45895700441551	0.64626504196233	0.887022773448719
AC114585.1	50.4679072493361	0.193453053412729	0.424502480567731	0.45571713304008	0.648593400046644	0.887022773448719
Nckap5l	442.151373881666	0.0907161951607285	0.197897515880328	0.458399868018484	0.646665186478039	0.887022773448719
Slx4	565.900490121363	-0.0536141373409946	0.117294467066562	-0.457090080051005	0.647606300126505	0.887022773448719
Runx2os2	1.21364596022214	-0.589316370706877	1.2935971530448	-0.455564059738209	0.648703492596448	0.887022773448719
Gm17538	1.75516581088847	0.453766338178684	0.996222990740808	0.455486715721403	0.648759122460458	0.887022773448719
Ss18	2003.68299848721	0.10431763454706	0.228593066572967	0.456346450533141	0.648140866442121	0.887022773448719
Rbfa	492.047767511695	-0.0660483301927231	0.144616399855329	-0.456713970606351	0.647876647875508	0.887022773448719
Drap1	2326.65180130352	0.0482432002605718	0.105555340033941	0.457041777754299	0.647641017253064	0.887022773448719
Sdhaf2	889.471241246983	-0.0311334153338577	0.0680695138322718	-0.457376784129423	0.647400248235097	0.887022773448719
Rorb	1.20879736784333	-0.535297125517123	1.16556550728276	-0.459259580154393	0.646047769955793	0.887022773448719
Gm7237	1.76019309888142	-0.470534327342288	1.02867616082925	-0.457417353740338	0.647371093367169	0.887022773448719
Mtm1	277.779466318128	-0.0680175310575775	0.148516822593358	-0.457978630769734	0.64696779384862	0.887022773448719
Fgd1	452.669973898139	0.150069193977071	0.327186167300166	0.458666071415529	0.646473982067123	0.887022773448719
Mageh1	383.396040902572	0.113707081158619	0.249528413424716	0.455687909837673	0.648614417206709	0.887022773448719
Evi5l	760.659848339214	-0.10585226174615	0.23247212211238	-0.455333141816375	0.648869586657756	0.887053842391493
Ckb	2151.77670064179	0.138603061103795	0.304451991901776	0.45525424300233	0.648926340801465	0.887053842391493
CT033750.2	1.72788520234062	0.753614451627041	1.65526164985646	0.455284185247928	0.648904802259106	0.887053842391493
Wdr26	4300.58991143448	-0.0375987499551434	0.0826515983294886	-0.454906507739353	0.649176500878485	0.887082907514489
Hspa4l	532.465077852227	0.113991702906301	0.250577845679338	0.454915328197751	0.649170154968447	0.887082907514489
Rhog	975.922268575303	0.101926733313594	0.224101990687672	0.454822971455208	0.649236602616484	0.887082907514489
Gm15991	12.6702638738664	0.198265222774722	0.43590521913001	0.454835624979265	0.649227498655789	0.887082907514489
Rnf126	947.742162025345	0.112672295254454	0.247700173552186	0.454873703310973	0.64920010236413	0.887082907514489
Tmem256	686.252929854507	0.118182910966761	0.259834192017924	0.454839719318422	0.649224552870835	0.887082907514489
Pard3	1026.87850490034	-0.0700997178872641	0.154154138075145	-0.454737827751939	0.649297863192053	0.887100797211279
Cd276	1220.45463428223	0.0686696924454597	0.151067582662484	0.454562727722213	0.649423854461932	0.88720711576481
Faim	352.889087879777	-0.0969616515173121	0.213506892082749	-0.454138274279842	0.64972930680681	0.887558570201825
Hap1	2.22388196975447	0.415324961031069	0.915386364891554	0.453715476830675	0.650033625978664	0.887908424656905
Fam241a	58.5724675600573	-0.100359656902551	0.221378377975506	-0.453339923349039	0.650303989071582	0.888145981960054
Myh13	1.98723517264098	0.443051580164938	0.977235547834412	0.453372353417511	0.650280640663979	0.888145981960054
Triap1	334.87828818169	0.204791264120284	0.4519011677431	0.453177107603105	0.650421215362115	0.88824021380128
Gm45515	7.16910826931105	-0.28587411449621	0.631032816716064	-0.453025749094822	0.650530200273419	0.88825731749967
Lpin1	766.415176755549	-0.107569317217257	0.237443756648715	-0.453030724983012	0.650526617292041	0.88825731749967
Gba2	250.820984993948	0.122844642525478	0.271254112695274	0.452876608228539	0.650637595692911	0.888273209568355
Cbx6	1878.41543785006	-0.121884432817267	0.269134449329138	-0.452875628226278	0.650638301410496	0.888273209568355
Pcdhb13	2.35349966429434	-0.470550169841516	1.03982314936711	-0.452529038354184	0.650887906767399	0.888548111995789
Nuak2	972.669249962894	0.261491796612021	0.578090166510149	0.45233738914919	0.65102594454291	0.888670680451139
Tatdn3	126.824707847644	-0.107462610736724	0.237725361614547	-0.45204520883626	0.65123641415473	0.888688937181015
Zeb2os	25.4707038968423	-0.27993278696902	0.61908071347126	-0.452174944038239	0.65114295706931	0.888688937181015
Tsen54	258.775585069115	0.0634780823736363	0.140443240784224	0.45198389056803	0.651280587779343	0.888688937181015
Gm18095	5.35206750697024	0.265426126925983	0.587221772917683	0.452003210996726	0.651266669227988	0.888688937181015
Dubr	439.712398501873	-0.13012841746052	0.287786598875709	-0.452169829897886	0.651146641028479	0.888688937181015
Ppp1r15b	1509.54894877241	0.117480470287742	0.260067888154876	0.451730012195046	0.651463494554702	0.888755038305131
Pramef12	2.32567758739161	0.559745878372661	1.23890777097227	0.451805930584634	0.651408796921527	0.888755038305131
Id2	520.314849663619	0.174352046896319	0.385977385114823	0.45171570568688	0.651473802308697	0.888755038305131
Gal3st2	172.987504714273	0.439036184947101	0.981721017805335	0.44721074213994	0.654722906019723	0.888915798764633
3110009E18Rik	17.6645732584273	-0.172999634211797	0.385299615351248	-0.44900027749596	0.653431456462519	0.888915798764633
Rab7b	726.627710545015	-0.0944021974601625	0.20928821168935	-0.451063137757062	0.651944044408941	0.888915798764633
F730311O21Rik	54.3360280981695	-0.125269441332258	0.279450075554452	-0.44827127379985	0.653957429736844	0.888915798764633
Gm31728	1.78234789731671	0.447572631143494	0.997001230731425	0.448918835150427	0.653490208254753	0.888915798764633
Gm13532	2.15072802396249	0.358143538992611	0.799663559897112	0.447867774590969	0.654248626738496	0.888915798764633
Atp5g3	2525.83106855957	0.115065830413641	0.25770812859765	0.446496705555179	0.655238491807002	0.888915798764633
AV099323	4.02289625267908	-0.398599074991557	0.893989088798609	-0.445865704610798	0.655694256731147	0.888915798764633
Napb	69.6650845447753	0.240945729883273	0.537812582991919	0.448010584919494	0.654145557470379	0.888915798764633
Cdk5rap1	98.6367343545654	0.251897485856417	0.564075029091721	0.446567340983033	0.655187480615346	0.888915798764633
Zfp512b	932.025889961607	0.0974041373317952	0.218130743725871	0.44654016058463	0.655207109448955	0.888915798764633
Mfsd1	2556.05405899419	0.0808881877548563	0.180133852218557	0.449044900548256	0.65339926669582	0.888915798764633
Gm10291	1.81697634288144	-0.414106870348628	0.928440693849523	-0.446024041268214	0.655579879876264	0.888915798764633
Gm10705	5.49607026623967	0.223133539224979	0.494798678255914	0.450958236209298	0.652019649649251	0.888915798764633
5830417I10Rik	174.661836076344	-0.0913290191476841	0.204456010838637	-0.446692756906834	0.655096912243931	0.888915798764633
Gm4609	1.33461881686947	0.488586739657594	1.08701430883899	0.449475904488725	0.653088386250144	0.888915798764633
Slc35a1	891.25191615827	0.0473287728720331	0.104993090835961	0.450779879849224	0.6521482038697	0.888915798764633
B4galt1	4019.25726631655	0.0583869534401738	0.129780337287589	0.449890597146394	0.652789327874519	0.888915798764633
Ywhaq-ps3	3.71166771268247	-0.297790511243993	0.662584073356217	-0.449438076190968	0.653115669154574	0.888915798764633
Ssbp3	1154.12402896275	-0.135551074520303	0.302345507557787	-0.448331697121035	0.653913828013359	0.888915798764633
Mrpl37	680.518134233517	-0.0542799339719323	0.121183220360056	-0.447916252849672	0.65421363820328	0.888915798764633
AU022252	572.90028451896	0.093216383196357	0.207574620937614	0.449074086105993	0.653378213435727	0.888915798764633
6030445D17Rik	8.13435876752382	-0.240342921005516	0.532927230693793	-0.450986377056817	0.651999367466456	0.888915798764633
Mul1	452.858195638035	0.106139922369841	0.236520113467376	0.44875643265105	0.653607370402501	0.888915798764633
Gm10108	1.30071840930534	-0.670869700008236	1.49275092460132	-0.449418378479592	0.653129875919249	0.888915798764633
Klhl7	827.141542903049	-0.0811771892790913	0.180596351833444	-0.449495177809336	0.653074485930869	0.888915798764633
Mblac1	27.4093659739343	-0.212645905506777	0.472689534770544	-0.449863789791752	0.652808658490891	0.888915798764633
5930430L01Rik	30.48740442349	0.230776265252888	0.516053007346986	0.447194884958238	0.654734354259318	0.888915798764633
Lsm8	290.592765947115	0.126383280454139	0.280227700371074	0.451002096819065	0.651988037745916	0.888915798764633
Wnt16	4.9540276944496	-0.295055888524673	0.656833362373807	-0.449209655639804	0.653280422771956	0.888915798764633
Tigar	226.37426363729	-0.109257389011559	0.244981413915446	-0.445982359499602	0.655609988542634	0.888915798764633
Olr1	196.597671497964	-0.613192230666128	1.37032086074065	-0.447480767631823	0.654527971071969	0.888915798764633
Bhlhe41	551.678343813242	0.106399289044451	0.23806216487153	0.446939097197024	0.654919033824054	0.888915798764633
Ccdc9	531.545463609441	0.184306401208389	0.408613204316016	0.451053463915593	0.651951016445273	0.888915798764633
Ccdc61	159.692993924094	0.232124915824563	0.516498667086977	0.449420164303102	0.653128587907866	0.888915798764633
Serpinh1	53520.7391245562	0.148691374201099	0.332190330758894	0.44760897724329	0.654435423115869	0.888915798764633
Cavin3	1904.59289032424	0.088254977492124	0.19555510510585	0.45130490172759	0.651769812528647	0.888915798764633
Uqcrc2	1391.58892417736	0.0893264831384905	0.200124354202378	0.446354885163842	0.655340915909264	0.888915798764633
Cog7	695.855962419665	-0.0544365784765559	0.120931104105445	-0.450145385500576	0.652605613219515	0.888915798764633
Zfp941	42.4639354240015	0.132632257347237	0.294914457648573	0.449731282775174	0.652904211898608	0.888915798764633
Elavl1	1304.98556937255	0.0703582171107563	0.157013913347278	0.448101799457354	0.654079729438623	0.888915798764633
Saraf	3999.72258577005	0.118869680338977	0.265847412062489	0.447134991523018	0.654777595613483	0.888915798764633
Gtpbp3	303.37164117495	0.0833882412611387	0.186376653605129	0.447417847933954	0.654573391523691	0.888915798764633
Gm45464	1.60109207878643	0.462269379646804	1.02829786372748	0.449548127982218	0.653036297785908	0.888915798764633
Pskh1	779.447420316975	0.115778071734537	0.259596000642643	0.445993279742072	0.655602100293079	0.888915798764633
AY074887	1.26547553869546	-0.675696386386421	1.5136712465512	-0.446395733502866	0.655311414166185	0.888915798764633
Nptn	8576.88440766456	-0.0435240088370827	0.0969237682879177	-0.449054030872924	0.653392680425745	0.888915798764633
Gm26535	1.1877812159839	0.66339389271382	1.47329350570973	0.450279520097554	0.652508904190325	0.888915798764633
Supv3l1	280.288917252788	0.125987520670286	0.280077940578341	0.449830216582324	0.652832868251787	0.888915798764633
Washc3	566.286162694894	-0.062847047437263	0.140517638328252	-0.447253798063779	0.654691821805138	0.888915798764633
Mir3058	1.12727788009563	-0.765209305316651	1.70700259294161	-0.448276592244653	0.653953591877234	0.888915798764633
Tgtp1	4.71627277382524	0.303721337238234	0.679742891152015	0.44681796778116	0.655006497009065	0.888915798764633
Adprm	198.79411540987	-0.0633094842054018	0.140320476823056	-0.451177801264422	0.651861407565783	0.888915798764633
Fam117a	144.179301193282	0.103085883005837	0.229652071667098	0.44887852418449	0.65351928902602	0.888915798764633
Fscn2	1.37384507496349	0.52193408462421	1.16665839114884	0.447375245902315	0.654604145790892	0.888915798764633
Syne2	323.76308408398	-0.0757896983337516	0.169569655549551	-0.446953189166588	0.654908858828234	0.888915798764633
Riox1	81.6031160988903	0.252242098005124	0.565578557748367	0.445989499689183	0.65560483081423	0.888915798764633
Edaradd	1.43037921323453	0.495003705421338	1.1036544326211	0.448513312491972	0.653782780706489	0.888915798764633
H2afy	1302.50633238626	0.0592700294644629	0.132408000291512	0.44763178458985	0.654418960216169	0.888915798764633
Gm47513	3.28832336224015	0.328180242030665	0.732246679517376	0.448182629174868	0.654021398209412	0.888915798764633
Xrcc4	163.076419993803	-0.0756441720587316	0.168176831906003	-0.449789493602844	0.652862234228042	0.888915798764633
1810062O18Rik	10.2249820897161	-0.243163559158439	0.541915389002367	-0.448711300865784	0.653639931373973	0.888915798764633
Exoc5	2166.62643443779	-0.0856585196613295	0.190451274628134	-0.449766061311913	0.652879131862651	0.888915798764633
Psmb5	1205.1718105058	0.232241628056533	0.514428537613791	0.451455568802228	0.651661241002044	0.888915798764633
Gm8983	4.39559200700926	-0.320453606959529	0.716078991804801	-0.44751153242446	0.654505763058627	0.888915798764633
Msra	102.877249864863	-0.0965769842022414	0.216386974921597	-0.446316069796873	0.655368949884958	0.888915798764633
Epsti1	1.16695082461345	0.790311545127064	1.75412610830746	0.450544314564492	0.652318008505522	0.888915798764633
Ttc33	306.508959478917	-0.0733032868041603	0.16379676463954	-0.447525852940229	0.654495425690169	0.888915798764633
Gm26513	4.52805928221389	0.300184791449063	0.672154624920298	0.446600797375542	0.655163319782209	0.888915798764633
Mapk8ip3	1783.75062026794	0.0666396666550698	0.149441886670952	0.445923617130182	0.655652421819057	0.888915798764633
Phf1	503.258819648304	0.118266044038062	0.26387927002904	0.448182398052894	0.654021564996898	0.888915798764633
Prrc2a	8598.80883852082	0.0585992241500612	0.131154316170453	0.446796002305433	0.655022357994411	0.888915798764633
Ppp4r1	1943.40650786015	0.0752437672912153	0.168570877536636	0.44636279048178	0.655335206439086	0.888915798764633
Zfp36l2	3720.63001865835	0.17580401465469	0.392412489912853	0.448008203545541	0.654147276104829	0.888915798764633
Sft2d3	129.961711260077	0.0899026866590175	0.200704889921517	0.447934709982266	0.654200317214233	0.888915798764633
Egr1	277.655217837648	0.162132339884343	0.359695665620362	0.450748661662953	0.652170706118519	0.888915798764633
Sncaip	3.57995142526611	0.353887990550532	0.79039777288682	0.447734043148937	0.654345149557306	0.888915798764633
8030462N17Rik	281.426763386061	0.0792020172157297	0.177478583197899	0.4462623928399	0.655407718282214	0.888915798764633
Zfpl1	536.914899173395	0.0709858385216681	0.157745264758257	0.450002975559698	0.652708295038277	0.888915798764633
Uhrf2	968.244356790705	0.0409034045643876	0.0916733705352123	0.446186327889803	0.655462658087642	0.888915798764633
Zdhhc16	492.188408866739	-0.197774764361112	0.443560686582371	-0.445879831878168	0.655684051359941	0.888915798764633
Bbip1	438.813074738681	0.0577948710444464	0.128388738636674	0.450155299118558	0.652598465450031	0.888915798764633
Pim2	41.6565979415152	0.220357427875819	0.491072378454292	0.448726985153228	0.653628615645884	0.888915798764633
Srpk3	2.14510230422522	0.368818505462724	0.821010824231972	0.449224900058707	0.653269426854886	0.888915798764633
Hnrnph2	1361.24792642912	-0.0429415313475605	0.0957322715898389	-0.448558575226772	0.653750122359831	0.888915798764633
Cop1	2029.6903177822	-0.0427517040560893	0.0959159921436577	-0.445720292316407	0.655799304592118	0.888992771431845
Gm6185	1.33704928150817	0.50745440519105	1.13938317602508	0.445376424603166	0.656047746488899	0.889002380037235
Gm16238	3.55362587960673	-0.272423089843305	0.611407475426435	-0.445567155771689	0.655909939919598	0.889002380037235
Alg3	369.160237833802	-0.0754528275584671	0.169365427371556	-0.445503127346869	0.655956200258768	0.889002380037235
C430042M11Rik	9.0777799886673	-0.301345136588633	0.676577950501593	-0.445396035098728	0.656033577026534	0.889002380037235
Psmg2	325.883333592513	0.0423787735709986	0.0951051654642912	0.445599073027326	0.655886880293878	0.889002380037235
Trub2	337.052773435248	0.168498673096869	0.378673295126629	0.444971101119035	0.656340638587445	0.889067833176124
Pebp1	4573.43032217514	0.129213140304332	0.290369444770863	0.444995651681935	0.656322896523266	0.889067833176124
Cdhr4	2.64419162187321	0.413659858825267	0.929700472290696	0.444938849827674	0.656363946065761	0.889067833176124
Ska2	280.625757631238	0.0530890802342312	0.119325770547954	0.44490875684642	0.656385694070465	0.889067833176124
Gm47372	2.66364276660784	-0.503428234200263	1.13106492000145	-0.445092253590196	0.656253086675699	0.889067833176124
Hunk	44.3485328428503	-0.299016623929673	0.672075678416787	-0.444915109313386	0.656381103159052	0.889067833176124
Mat2a	2798.77497742087	-0.0635092546998282	0.142923104091746	-0.444359609339719	0.656782610576702	0.889501051137048
Cand1	3137.57521639537	-0.0411351593329171	0.0925913260385027	-0.444265797811467	0.656850425990327	0.889501051137048
Slc25a47	34.3934029528643	0.207164378872628	0.466296176101192	0.444276383745575	0.656842773383165	0.889501051137048
Sars2	141.765803960667	0.15772687367303	0.355209092738104	0.444039516154284	0.657014014362734	0.889657165099513
Csgalnact2	1335.42468380517	0.0721368928004218	0.162537183621674	0.443817784909634	0.657174328999036	0.889808823494724
Setd1a	360.015169631609	0.0942795407593845	0.212511111338996	0.443645229491038	0.657299099776454	0.889912337027343
Fcor	8.98826665832738	-0.267272050249625	0.602572940806789	-0.443551364738968	0.657366975189314	0.889938810795471
Slc13a3	1.88572379400843	0.546490698132426	1.23329439271055	0.443114556720998	0.65768287666032	0.890136903181554
Nemp1	181.190604886808	0.134121458328778	0.30269191826433	0.443095603932359	0.657696584784593	0.890136903181554
Tnpo1	3827.62658829205	0.0394453128876235	0.0890120350026681	0.443145838497469	0.657660251509222	0.890136903181554
AC125396.2	6.29414007588813	0.300561111692282	0.6783423910276	0.443081717533487	0.657706628576564	0.890136903181554
Gm20257	15.1027544389771	0.236900557428611	0.535407013330626	0.4424681625945	0.658150463909206	0.89047422764024
0610025J13Rik	2.4936714510768	-0.343113797235335	0.775556626591769	-0.442409729310379	0.658192739852079	0.89047422764024
Bud31	825.398462194149	0.0836165008173616	0.189054970653884	0.442286709141565	0.658281747383544	0.89047422764024
Mkrn3	12.190257350807	0.219410311748799	0.496093051248824	0.442276526946856	0.658289114620345	0.89047422764024
4933408J17Rik	2.72030416515425	0.38925269320282	0.879527075205018	0.442570449706833	0.658076462756905	0.89047422764024
Dhrs11	219.093710932017	-0.0781817657476247	0.176687671550333	-0.442485687097604	0.658137785305669	0.89047422764024
Cap2	107.129439817725	-0.124099387679895	0.28059686936609	-0.442269323817668	0.65829432640071	0.89047422764024
Vangl1	687.806935155589	0.0553132685820495	0.125121935476964	0.442074911734668	0.658434998353067	0.890599101400444
Insig2	719.618332820807	0.0814741692541559	0.184348798564267	0.441956605568834	0.658520607794262	0.890629556217818
Stk35	699.665166300938	0.113212834900113	0.256246847733015	0.441811619934816	0.658625529301854	0.890629556217818
Sema4a	8.66747371910498	-0.318369792570102	0.720939016786941	-0.441604331513369	0.658775549035307	0.890629556217818
Ubxn11	28.0307763845803	0.236119575187984	0.534548186401626	0.44171803626807	0.658693256404416	0.890629556217818
Zp3	2.07801275576718	0.458523018019833	1.03837839920222	0.44157603660873	0.658796027819695	0.890629556217818
Rcl1	252.820530621151	-0.100902044425466	0.228463561249853	-0.441654869920884	0.658738971879502	0.890629556217818
Pdcd11	723.098693923242	0.119351267491096	0.270106281760008	0.44186779631116	0.658584875441296	0.890629556217818
Fzd2	2973.86728102255	-0.161617212373402	0.366088302909565	-0.441470571686981	0.658872361604953	0.890663611725719
AC183097.2	2.44897776646101	0.316102532235197	0.716123898960759	0.441407600966713	0.658917940476892	0.890663611725719
Cnn2	15095.7288037875	0.100386224907577	0.227494676865723	0.441268456434384	0.659018659250434	0.890734378938444
Cul1	1998.90750820773	-0.0807411999045943	0.18316545156611	-0.440810203093635	0.659350406363831	0.890825222097298
Nipa1	479.221249123427	-0.0649530325513378	0.147300910738348	-0.440954724758724	0.659245774367106	0.890825222097298
Ptbp1	5114.34717472478	-0.0451528895518317	0.102410692884638	-0.440900147045142	0.659285287210516	0.890825222097298
Dcp1a	582.154416075753	0.0716396901573966	0.162531300297968	0.440774730935271	0.659376088810901	0.890825222097298
Gm5822	11.74559716303	-0.159348771821474	0.361496298112383	-0.44080332953212	0.65935538290812	0.890825222097298
Pdzd4	189.057507587923	0.27715124483984	0.628688930421988	0.440840026646899	0.659328813913849	0.890825222097298
Ptpn18	2.53579554315764	0.456479604611675	1.0367352461969	0.440304895860537	0.659716295283161	0.890927309494865
Pex2	774.351217908799	-0.0855526123929009	0.194208505419195	-0.440519390272005	0.659560971649045	0.890927309494865
Mrpl48-ps	1.80595585823128	0.408533397559749	0.928019108674926	0.440220889570985	0.659777131459124	0.890927309494865
Tmem175	529.014547603797	0.0752818372045631	0.171034022079334	0.440157088568283	0.659823336753146	0.890927309494865
6530409C15Rik	10.6084423010019	-0.185647215290084	0.421859196939955	-0.440069143061751	0.659887029853909	0.890927309494865
Rpap3	406.984783679295	0.0834249173823361	0.189566391830893	0.440082846841107	0.659877104952759	0.890927309494865
Gm29050	1.34824839365242	0.558635021546361	1.26855774750119	0.440370194141153	0.659669008739026	0.890927309494865
Gm29994	1.59300656943718	-0.556978880014562	1.26457195847886	-0.44044854567592	0.659612271316755	0.890927309494865
Bcor	1076.50937988003	-0.0504285060482537	0.114472731895033	-0.440528545212797	0.659554342531632	0.890927309494865
Bcl2a1d	1.26400180314148	-0.595295133753718	1.35301873464298	-0.439975529171662	0.659954830897687	0.890953534719448
Ttc39c	157.137190651965	-0.0849825291715574	0.193271765720681	-0.439704831456733	0.660150902852456	0.891152911957317
Wdr18	967.308444376283	0.112845229788939	0.256699181977656	0.439601049444567	0.660226080500663	0.89118907392119
Srsf9	992.681357800083	0.0678785553899788	0.154468070984752	0.439434214185785	0.660346939868847	0.891286888352111
Cpne5	18.0356955574299	-0.280252913362714	0.638212491577129	-0.439121635914964	0.660573402738545	0.891527213706272
Brap	1097.01446566977	-0.0311355890231976	0.0709461863421756	-0.438862053458796	0.660761493783549	0.891715720012576
Mbd3	2129.71494175291	0.0694293916629851	0.158275746665505	0.438660964334069	0.660907215832299	0.891847024764321
CT030636.1	5.69174490317571	0.296241419449437	0.67552100937817	0.438537684745191	0.660996558468165	0.891902235864033
Gm37125	2.84390667703517	0.384302833693938	0.877583024533051	0.43791051439084	0.661451153350867	0.891902738767795
D230025D16Rik	397.588789548971	-0.0419286299397101	0.0957157615013077	-0.438053558599513	0.661347458936691	0.891902738767795
Cwf19l2	244.785426519134	-0.0539955831437159	0.123296941679667	-0.437931244750579	0.661436125268948	0.891902738767795
Nbas	1080.66630660052	0.109656045766174	0.250350540165243	0.438010022641834	0.66137901797212	0.891902738767795
Tmem121	109.631201961326	0.118247820003097	0.269772576592695	0.438324093192126	0.661151363022942	0.891902738767795
Rps10-ps2	90.1490250004339	0.0851361314373638	0.194443224628091	0.437845708433413	0.661498134082938	0.891902738767795
Stard4	795.769036611834	0.079250751165832	0.180934011686072	0.438009141715906	0.661379656557889	0.891902738767795
Spata24	64.9138098932815	-0.106222639507334	0.2424303831823	-0.438157289168899	0.661272267501982	0.891902738767795
Cpsf7	766.453028443712	0.0547865199865874	0.125139878381401	0.437802247334851	0.661529641720589	0.891902738767795
Stn1	284.259071527738	-0.107998969874702	0.246669514612008	-0.437828606605789	0.661510532183687	0.891902738767795
Gm6274	5.53591709353528	0.26858923505367	0.613063502364286	0.43810997395515	0.661306564574295	0.891902738767795
Slc7a8	58.7690179620364	0.301617600871287	0.689431402305771	0.437487471360517	0.661757860180057	0.892145121948328
Armt1	282.174278547966	0.103848858400772	0.237429087130745	0.437388946972558	0.661829298660406	0.892176123073393
Mrps14	632.673132138891	0.0918244157976304	0.209971230139685	0.4373190352628	0.661879992406267	0.892179156857661
Cd1d1	36.1937090452589	0.330165862480154	0.756222566422169	0.436598796624426	0.662402335522134	0.892356496412414
Polr3gl	212.626219075131	-0.119578907909741	0.273808709378888	-0.436724267029328	0.6623113280228	0.892356496412414
Pars2	54.5769326880523	0.228419026746297	0.522684245935669	0.437011500772132	0.662103007433106	0.892356496412414
Pomgnt1	2186.47745398035	0.120345009555804	0.275766063212067	0.43640253682433	0.662544698719803	0.892356496412414
Rpl17-ps5	15.2336735628211	-0.155638105639944	0.356184376122126	-0.436959384166193	0.662140803843644	0.892356496412414
Zfand2a	869.484213820703	0.0613334273410835	0.14045632839	0.436672580325332	0.662348817356693	0.892356496412414
Foxl1	55.3009707853885	-0.270356560737863	0.619129411648385	-0.436672132919771	0.662349141872014	0.892356496412414
4933422A05Rik	1.07823339959699	0.761075913427573	1.74424289973013	0.436335967625454	0.662592989544429	0.892356496412414
Gm19531	12.0751012377822	0.191756576213394	0.439320821818345	0.436484151649619	0.662485495366809	0.892356496412414
Mrps36	230.167513929775	-0.055491812768661	0.127168945188739	-0.436362924032296	0.662573434579248	0.892356496412414
Rtn3	4751.40025337007	-0.0441917042652213	0.101277230408088	-0.436343925353752	0.662587216751872	0.892356496412414
Jade3	94.7021435251413	0.24214494223689	0.554516552684352	0.436677572679649	0.662345196271739	0.892356496412414
Gm16278	26.1139407333404	-0.10163743616576	0.232988481812357	-0.436233737286704	0.662667152509396	0.892391119315996
Plekha3	1119.14135694335	-0.0652921392781156	0.149806123356182	-0.435844262005737	0.662949727519385	0.892641112130759
Dmd	859.724636853593	-0.118027489936888	0.270764518106974	-0.435904566676857	0.662905971685052	0.892641112130759
Gm44698	6.11897533093482	0.307951123123162	0.706687577601063	0.43576699645484	0.663005791501459	0.89265133870037
Lims2	649.288372558757	0.181813687799341	0.417322856562188	0.435666738450611	0.663078541650767	0.892684027893434
Tmem101	242.377649806206	-0.0643900690297944	0.147819553061424	-0.435599132159723	0.663127600552836	0.89268481977791
Ubac1	677.385773031962	0.103767870131098	0.238334150587527	0.435388171922891	0.663280694374976	0.892822116204264
Cnksr3	354.621122707096	-0.221751397841059	0.50947093026504	-0.435258195645625	0.663375025147372	0.892822116204264
Gm25117	2.85910474468939	0.310188358507915	0.712637637978658	0.435267998737395	0.663367910330533	0.892822116204264
Capn2	9758.65452967732	0.0620656480160133	0.142635605200878	0.435134326584195	0.663464928551409	0.89285468858157
Tbc1d20	1886.60928114694	0.116296007647324	0.267332106361842	0.43502446911451	0.663544666482921	0.89285468858157
Gm9311	1.52906744466538	-0.44018266060266	1.01181409506038	-0.435043020997245	0.663531200688186	0.89285468858157
C230088H06Rik	4.54176798152498	-0.27612494469641	0.63500687146752	-0.43483772712298	0.663680218310133	0.892943939761617
Tex26	2.67830914104557	-0.323346849353088	0.744136155172031	-0.434526460118493	0.663906184517236	0.892943939761617
St8sia2	10.0896199784331	0.210836501920813	0.484939665227545	0.434768522846824	0.6637304549392	0.892943939761617
Bbs2	122.346871550737	-0.157210000531022	0.361846852733969	-0.434465573883555	0.663950388830731	0.892943939761617
Gm11652	3.1926650908016	-0.28826308102428	0.663384230499997	-0.434534117289787	0.663900625379603	0.892943939761617
Jrk	119.385840718068	0.0821097853829218	0.188954905529107	0.434546989679891	0.663891280013498	0.892943939761617
Atp6ap1	7048.44793584772	0.0834203270505162	0.19190162560903	0.434703597667652	0.663777586669018	0.892943939761617
Ccne2	195.98140368547	0.0887501151932199	0.204466724491509	0.434056521489908	0.664247397272717	0.892952139822747
Rpl36a-ps3	7.09991341102465	-0.187169472820749	0.431154265161132	-0.434112539164605	0.664206720337967	0.892952139822747
Gm38560	1.58552242459522	0.598701171761419	1.37905073764854	0.434140061287579	0.664186735658006	0.892952139822747
Aebp1	22062.8870664422	-0.0458064503098022	0.10550356451157	-0.434169693904311	0.664165218749036	0.892952139822747
Ralgapa1	849.836983081239	-0.096196383323308	0.221457600649321	-0.434378332652649	0.664013729301977	0.892952139822747
Asah2	722.573835944044	0.0974003558548907	0.224301006626528	0.434239495041888	0.664114535668404	0.892952139822747
Rccd1	134.262764918527	-0.051715927277589	0.11921201867975	-0.433814709710755	0.664422998950825	0.893057828906535
Tmod3	5537.28337630711	0.13502444510341	0.311217257890312	0.43385911828514	0.664390748436831	0.893057828906535
Parp12	214.129844356091	0.0720877569006965	0.166257512391863	0.433590975009828	0.664585489614692	0.893211045919418
2700046G09Rik	34.2634564574508	0.197088572291387	0.454632652687081	0.433511695929683	0.664643071012122	0.893223251520012
Ccpg1os	42.6880262244325	0.112649916288819	0.259902496140773	0.433431452031164	0.664701355184611	0.893231790866802
Fetub	51.9772908493445	-0.168941704053003	0.389833023034404	-0.433369401950571	0.664746425890231	0.893231790866802
Tom1	812.181240095305	0.0421785724459893	0.0973592498407729	0.433226144562234	0.664850486976772	0.893306443324667
Zfp133-ps	16.816362023453	-0.146869371684238	0.339354587857048	-0.432790293514776	0.665167125599676	0.893385600310081
Ip6k2	533.838697970026	-0.052075118426764	0.120254197613683	-0.433042001527927	0.664984256574428	0.893385600310081
Gm47381	2.29126577242336	0.352860734555205	0.81533722474482	0.432778884424959	0.665175414918415	0.893385600310081
Ndufs4	782.127440870448	0.0924484116633611	0.213632820165882	0.432744423780843	0.66520045268242	0.893385600310081
Sema5a	201.113699454311	0.114466948172676	0.264445641607578	0.432856247797566	0.665119207060322	0.893385600310081
AC127690.2	1.4208015617972	-0.522452857513318	1.2071011213105	-0.432816147951311	0.665148341109368	0.893385600310081
Zfp94	47.8126308504351	0.222425432968974	0.514118843974824	0.432634274303834	0.665280485513245	0.893427935080753
Calr4	22.7262233797076	0.398745963885955	0.922128578040749	0.432419050207914	0.665436874871026	0.893572797994873
Gm11249	4.28384838411939	0.331307819373434	0.766597896829052	0.432179400366022	0.66561102995704	0.893618766369205
Cyp46a1	35.802761857895	-0.266477959301476	0.616585713034578	-0.432183155834058	0.66560830069505	0.893618766369205
Gm28557	7.99863228792799	0.25445757835212	0.588788240871346	0.432171637761564	0.665616671393428	0.893618766369205
Tnrc6b	817.250621946126	-0.0812085652726338	0.187958300899068	-0.432056285272774	0.665700505503777	0.893666171722652
Acer3	466.698937814773	-0.0807087820455034	0.186895853406308	-0.431838270215895	0.665858962549078	0.893813740033992
Ip6k1	1014.71911498197	0.104767665215161	0.242704588802764	0.431667426363748	0.665983145188356	0.893836510473093
Gm16240	1.40996901652907	0.705365001470015	1.63392212736383	0.431700501301154	0.665959103028677	0.893836510473093
Nfkbil1	107.348741148256	0.246008307925417	0.569972128534447	0.431614627469542	0.666021525396224	0.893836510473093
Rps10-ps1	14.4468720745816	-0.148934988165272	0.345180259718683	-0.431470178180674	0.666126531946081	0.893912295165474
Znhit1	506.920565128768	0.0445943783236751	0.103376694584779	0.431377483124141	0.666193919512728	0.893937589483856
Map4k1	15.2540969683845	0.230652924329394	0.534887274373476	0.431217819865994	0.666309998023039	0.893963082508218
Akap5	283.532069845345	0.325293972388053	0.754330800272397	0.431235171983679	0.666297382285347	0.893963082508218
Mlph	44.6581292422731	0.223451260436172	0.518410253076525	0.431031714959517	0.666445310248825	0.89399219362509
Gm9970	2.04599848815502	-0.452276742401337	1.0491560317988	-0.4310862528483	0.666405655988501	0.89399219362509
Fcgrt	1719.38203467785	0.113835693757588	0.264127482637156	0.430987690568989	0.666477320870526	0.89399219362509
Fdps	58.0216254052014	-0.248593724566248	0.577039219721398	-0.430809061273638	0.66660721043999	0.894101303231615
C230034O21Rik	22.4264921832669	0.212296333253748	0.493459499864985	0.430220379406688	0.667035338812802	0.894219670615474
Gm12981	7.82036895990329	-0.245443766923089	0.570367789554034	-0.430325434602469	0.666958927776048	0.894219670615474
Fbl	770.778214013565	0.12577479276009	0.29231460603858	0.430272008862569	0.666997786119045	0.894219670615474
Slc12a4	3270.47333731435	0.129158095568272	0.300200875608964	0.430238903555067	0.667021865174288	0.894219670615474
Timm9	191.190880789598	0.118245485532083	0.274828275148398	0.430252256498114	0.667012152906262	0.894219670615474
Msrb1	1186.66516638915	-0.0847098238164938	0.196739956693274	-0.430567461944499	0.666782904316979	0.894219670615474
Ndufa1	487.213687514692	-0.055931238559289	0.12999312483808	-0.430263051441816	0.667004301240787	0.894219670615474
Tbx3os1	1.15074669115835	-0.502986439402295	1.16942950782665	-0.43011266265812	0.667113689294157	0.894259612470376
Gm42476	5.90617094565465	0.518418334564911	1.20563456414064	0.429996244288528	0.667198373199804	0.894308037788995
Gm17017	1.64234462834846	-0.575393064753751	1.33865819659807	-0.429828216206343	0.667320606009787	0.894347201727309
Kdm4a	2081.36962921758	0.0220375492015168	0.0512930191649759	0.429640320657212	0.667457301956747	0.894347201727309
Gm42879	5.90560121400183	0.242953609900708	0.56559295868116	0.42955557733113	0.667518957210381	0.894347201727309
Nprl3	500.496476143113	-0.0465730335440584	0.108360512308414	-0.429797096302969	0.667343245297287	0.894347201727309
Gm11592	3.82709568983356	0.345880852771175	0.805148052295483	0.429586647803551	0.667496351537092	0.894347201727309
Gm25777	4.2206283693237	0.31622486018873	0.736038509539279	0.429630863182241	0.667464182658925	0.894347201727309
Gm13611	6.60624035626982	-0.194876300014716	0.454162659346532	-0.429089217275398	0.667858298979198	0.894411135712603
Gm13889	13.3576518501917	0.223181848222925	0.519976885607809	0.429214940895006	0.667766810880415	0.894411135712603
Gm42560	1.21684662583429	-0.619627991373286	1.44377205531758	-0.429173004901378	0.667797326827699	0.894411135712603
Gm48604	11.8429829941209	0.237000675864726	0.552314881700818	0.42910427315465	0.667847342672968	0.894411135712603
Mex3d	1273.32656770236	0.0828256885220482	0.193047189505429	0.429043741762006	0.66789139237167	0.894411135712603
Sorbs3	4099.62082620221	0.19350695000292	0.451041172437425	0.429022807290982	0.667906626999806	0.894411135712603
Lrrtm2	186.733562269496	0.206888682470783	0.482012139811216	0.42921882123511	0.667763987265674	0.894411135712603
Gm13886	1.88587025151957	0.353477584567003	0.824547830104026	0.428692638148606	0.668146918854626	0.894602821122911
Gm7049	5.9018115260359	-0.2218011110682	0.517373219315387	-0.428706208183133	0.668137042128749	0.894602821122911
Mea1	1122.60602519638	0.0351987273277029	0.0821276724020194	0.428585473059595	0.668224919216052	0.894642217010907
Pnkd	254.733874771552	0.0728329964074516	0.169994494210636	0.428443266622541	0.668328430036025	0.894715758957147
Zfp251	422.302381142205	-0.0411859064822525	0.096171407001667	-0.428255213959161	0.668465321606802	0.894783677897816
Ostn	1.2331757836478	0.655795521061105	1.53137349709667	0.428240087937023	0.668476332963895	0.894783677897816
Ccdc84	134.694813850812	0.061618438171309	0.143913577417867	0.428162785450006	0.668532608310202	0.894793971457048
Gm10767	13.6259132012252	0.236676464583228	0.552990451325977	0.427993763754362	0.668655660703329	0.894893634414157
4930478K11Rik	4.45647400550864	-0.343088002873318	0.802172704662381	-0.427698425637304	0.66887069625338	0.895116379370622
Gm27616	1.86101471619111	0.403097738389999	0.943329762108302	0.427313707869338	0.669150849823912	0.895380839826209
Hcn3	3.98272249543709	-0.323024523390763	0.75597804104988	-0.427293526862441	0.669165547014603	0.895380839826209
Chst1	243.065482860217	0.249658792840966	0.584692769298852	0.426991414893585	0.669385580778205	0.895597175808846
Gm15567	6.50996880336525	0.288601837710202	0.675996226547818	0.426928178555131	0.66943164057233	0.895597175808846
Ift57	163.839879552932	-0.0678923770019535	0.159046500040083	-0.426871241962842	0.669473112850105	0.895597175808846
Rnf169	646.937071177361	-0.0738017024044806	0.172970730620359	-0.426671623226607	0.66961852192065	0.895668503362897
Gm8186	122.651625989068	0.246775476465693	0.57838293361883	0.426664519510744	0.669623696736913	0.895668503362897
Tubb4b-ps2	1.72848303080636	-0.424970439003048	1.00032664340204	-0.424831670540889	0.670959388567727	0.895692574558715
Ssna1	536.870630242819	0.293686453401663	0.690027042619754	0.425615860338827	0.67038778134539	0.895692574558715
Acp2	1224.87614558675	0.0635614041023347	0.14969625688551	0.424602494576383	0.671126474201469	0.895692574558715
Platr14	4.53325279448399	-0.259349101993251	0.609485643426868	-0.425521265004777	0.670456723133516	0.895692574558715
Vps18	829.90825097346	0.0503492104121902	0.118192657865503	0.425992708189073	0.670113159368089	0.895692574558715
Gm14280	3.14611580167754	0.371391184988283	0.872769023405709	0.425532042302607	0.670448868418034	0.895692574558715
Ccdc169	3.66221000640033	-0.30719020363675	0.721699848608503	-0.425648147535347	0.670364250830023	0.895692574558715
Gm25820	2.31500127531397	-0.417333689470968	0.982862052826881	-0.424610644261465	0.67112053222056	0.895692574558715
A230001M10Rik	3.11228101754548	0.293107196063996	0.689514514367559	0.425092133604818	0.670769512155618	0.895692574558715
Rabggtb	809.614220606873	0.0639011077162697	0.149855821597978	0.426417252495526	0.669803832150824	0.895692574558715
Rps15a-ps3	6.19765266040716	0.227147856562194	0.534540702268603	0.424940244209979	0.670880236292718	0.895692574558715
Abraxas1	96.1199128736666	0.0900881494387685	0.212120849010471	0.424702002933815	0.671053923509598	0.895692574558715
Cnpy4	932.569128840051	-0.0576896264197179	0.135836887475158	-0.424697793743751	0.671056992331955	0.895692574558715
Mad1l1	396.284725024286	-0.094150316647622	0.221166957463982	-0.425697933033034	0.670327968399765	0.895692574558715
Chchd6	184.668776226941	0.259435914414598	0.610540727391197	0.424928105162044	0.670889085708819	0.895692574558715
Wnt5b	48.963681263088	-0.237825124318534	0.558285836567103	-0.425991685157052	0.670113904827016	0.895692574558715
Meis3	360.291673837367	-0.0812769105202737	0.19134241603012	-0.424772051103817	0.671002853827062	0.895692574558715
Trim3	1350.88905987353	-0.0875826795726595	0.205959680478613	-0.425241869520934	0.670660364856256	0.895692574558715
Abcg4	31.8773521193789	0.152298151351493	0.35833884863291	0.425011555215188	0.670828251197047	0.895692574558715
Raet1d	163.633645102584	-0.189707101329012	0.445217321646847	-0.426100001292157	0.670034979257931	0.895692574558715
Tspyl4	219.527838199328	0.126357752891917	0.297336520238535	0.424965466033393	0.67086184962519	0.895692574558715
Sppl2b	440.69517406213	0.106793777246251	0.251365592209834	0.424854397562504	0.670942819833458	0.895692574558715
4933412E12Rik	274.290032351488	0.0735728154291715	0.172979829189786	0.425325980339884	0.670599056837793	0.895692574558715
Gm29237	139.313195531973	0.0994441435846008	0.233964312916851	0.425039794936343	0.670807665124163	0.895692574558715
Kctd11	1372.91468546883	-0.108434664172033	0.255345304943781	-0.424658930760079	0.671085326686577	0.895692574558715
Doc2b	9.41550701172446	-0.202996228824243	0.477506915854984	-0.425116835136879	0.670751505940107	0.895692574558715
Coasy	357.207212564492	0.128611129974859	0.301932819111433	0.425959424859321	0.670137412299822	0.895692574558715
Map3k3	1484.88890469367	0.0381738946558663	0.0895395247790188	0.426335685275061	0.669863258497323	0.895692574558715
Card10	78.4788076266925	0.226988808612283	0.534630821773665	0.424571123414165	0.67114934728296	0.895692574558715
Itsn1	4810.92991752128	-0.117668198070234	0.276008750912157	-0.426320533973517	0.669874297307461	0.895692574558715
Gprasp2	13.7862911853902	-0.269222517645706	0.632544027745679	-0.425618622319757	0.670385768434698	0.895692574558715
Piwil4	12.3715412150363	-0.22856321170346	0.538511857842505	-0.424434872463489	0.671248692980309	0.895760247708018
Gtf2h1	1486.22057184202	-0.0733892833829245	0.172988823266796	-0.42424291926501	0.671388663031717	0.895882119044714
Gm14176	23.1279362405995	0.168241681460983	0.396878333689496	0.423912486975441	0.671629637132016	0.895912379724854
Gm38077	12.4489340168998	-0.249791510334292	0.589103131356776	-0.424020000978423	0.671551226772263	0.895912379724854
Ddx5	11976.0767267861	-0.0631495698850407	0.14900387263022	-0.423811601472653	0.671703216552141	0.895912379724854
Wdr20	362.124332099096	0.0405738740981726	0.0956687266693356	0.424108018479331	0.671487037944474	0.895912379724854
Adamts5	36152.8168812711	-0.0988124079662348	0.233120723535108	-0.423867970499645	0.671662104208595	0.895912379724854
H2-Eb1	11.8935558084609	0.268136760241772	0.632456159592592	0.423961022712621	0.67159423939695	0.895912379724854
Gm25596	1.9176402202213	-0.486130327566418	1.14740199196927	-0.423679173444766	0.671799805843748	0.895976321545681
Gm23297	1.22336838458952	-0.600679403687815	1.41813589085425	-0.423569706938298	0.671879651736736	0.896017925129288
Spata2l	30.2957563175636	-0.237476724867306	0.56078816350162	-0.423469574294287	0.671952692665437	0.896050448252795
Dclre1c	89.7110136489035	0.0732027659897209	0.172909727679023	0.423358286270678	0.672033874427488	0.89609382170077
Gnl3l	1887.74271659011	0.0637483013991348	0.150609678482613	0.423268292193414	0.672099525598425	0.896116481788618
Tbc1d7	275.802798538361	-0.0500327147979567	0.11824223737843	-0.423137416098014	0.672195004887712	0.896178167119283
4833420G17Rik	348.354123193599	-0.0659993904276213	0.156000566870464	-0.423071478210872	0.67224311118819	0.896178167119283
Cdk16	4407.15676032853	0.0540076174567056	0.127698638381946	0.422930253141534	0.672346149268812	0.896250653668479
Gm8451	7.26198859585856	-0.192392436590394	0.455258746312251	-0.422600198565844	0.672586981714888	0.896259809097376
Gm4887	4.54859067456443	0.233306490813683	0.55189089340252	0.422740243774092	0.67248479017695	0.896259809097376
Ggt5	15.2631987148526	-0.360927420850069	0.854207065331977	-0.42252919168937	0.672638798022086	0.896259809097376
Glp2r	1.51889312058924	-0.441977729085835	1.04615130140761	-0.422479739298844	0.672674886153254	0.896259809097376
Ube2e1	746.47964882437	0.0797738964107849	0.188834516291229	0.422453998228554	0.672693671127384	0.896259809097376
Nov	2023.98020838584	0.207313699047124	0.490516856111995	0.422643373951232	0.672555475821804	0.896259809097376
BC065397	15.4346469375137	-0.217279176457247	0.514085611134733	-0.422651736891935	0.672549373292695	0.896259809097376
Gm12108	1.30899885956031	0.725192992928394	1.71765611859093	0.422199173093683	0.672879645026583	0.896442738892837
Eef1d	3066.56461930552	0.071310090026801	0.168951008901169	0.422075550128945	0.672969873495519	0.896498094767955
Napg	914.371271655414	0.0342419857172515	0.0811451515030944	0.42198437100639	0.673036425253124	0.896521903940893
Gm22573	2.39627673798449	-0.352935269635747	0.836898076857676	-0.421718342287179	0.673230614587067	0.896535380596581
Cyth3	2625.04657037363	0.112302303609187	0.266301318754128	0.421711406216783	0.673235677906681	0.896535380596581
0610038B21Rik	36.7749165905151	-0.166385010916728	0.394392909796945	-0.421876273086126	0.673115329380194	0.896535380596581
Bbs4	132.97207171785	-0.103137757294923	0.244573958567594	-0.421703757419532	0.673241261532862	0.896535380596581
Gm37969	5.54159577651133	-0.357169188729558	0.847503457084779	-0.421436851665644	0.673436114156864	0.89660407211524
9130019O22Rik	87.3729238686112	-0.0606427715119384	0.14391268461849	-0.421385867914989	0.673473336970665	0.89660407211524
4732414G09Rik	6.72547916388773	0.214814323177064	0.509770920118297	0.421393835347089	0.6734675199618	0.89660407211524
Slc30a5	1255.64388453384	0.0705698771413613	0.167478668349019	0.42136636168074	0.673487578522139	0.89660407211524
Gm43029	5.15122063896738	-0.310118316762072	0.73610733491117	-0.421294968891317	0.673539703578333	0.896608653473232
Gm19557	4.85218946003703	0.312790092581958	0.74266403803496	0.421173069601673	0.673628707889307	0.896662323879544
Utp20	1181.51957545334	-0.0697361450687472	0.165719977616257	-0.420807111320212	0.673895938409243	0.896953205007084
Nsfl1c	1453.38283343081	0.0584720038058385	0.138993212998931	0.420682438690645	0.673986986414919	0.896994471361085
Eif2a	1255.0050932503	-0.0528109483157971	0.125551644299286	-0.420631275763367	0.67402435191215	0.896994471361085
Fam102a	186.164465008218	0.078729454752697	0.187373920215112	0.420172960368833	0.674359106353177	0.897012322078665
Rpl31-ps11	4.34534961914922	0.270113052271034	0.642319733785852	0.420527407244644	0.674100212024099	0.897012322078665
Atp6v0a2	1815.9256681702	0.0730085285689877	0.173785480890688	0.420107181536703	0.674407156629878	0.897012322078665
Cirbp	325.7419319683	0.171418327098471	0.408061677490131	0.420079455029482	0.6744274107522	0.897012322078665
Myh2	27.9872948474118	-0.328710719616479	0.782450090552355	-0.420104392069828	0.674409194315581	0.897012322078665
Klhdc2	1497.18869077684	0.0557732279744744	0.132658530832383	0.42042699873516	0.674173548276868	0.897012322078665
1700027A07Rik	2.04975432951201	0.426263604074655	1.01442032482141	0.420204124113642	0.674336342250856	0.897012322078665
Csad	623.757406195297	0.148370422929034	0.35318313874969	0.420094864817961	0.674416153923282	0.897012322078665
C530044C16Rik	1.59589027010908	-0.528094128349124	1.25856876807561	-0.419598945837974	0.674778458595403	0.897385439441273
Fiz1	321.609865879603	0.148341355881326	0.35356235186994	0.419562080342464	0.674805394517141	0.897385439441273
Arl4d	33.167172647622	0.220421615861128	0.525591254057762	0.419378393684047	0.674939612117867	0.897499121759911
Ralgds	754.686521268746	0.0778690115238767	0.185750399975765	0.419213156655578	0.675060357633247	0.897530075550931
Pcdh11x	108.468642131622	0.185356455288579	0.442100789384698	0.419262891492576	0.675024013455466	0.897530075550931
Gm43012	4.37519096254633	0.234013963717343	0.558623582607919	0.41891171623091	0.675280654136627	0.897693359840786
Gm7542	1.13424726212618	-0.430162503298935	1.0267764152168	-0.418944666943979	0.675256571981041	0.897693359840786
Zfp937	72.0706139661195	-0.1567310287186	0.374287075530323	-0.418745500352983	0.675402138718645	0.89779005332236
Mfsd7a	97.9718739086406	0.1409227765316	0.336648164912498	0.418605509310377	0.675504462539286	0.897861264909499
Arhgap27os1	2.15348682186319	0.340899783854207	0.814738904345273	0.418415988282964	0.675642998924972	0.897927235728984
Gm5786	7.12511121334008	0.218764285005331	0.522853924098705	0.418404213724582	0.675651606273131	0.897927235728984
Timm10b	52.2098452495704	0.217342998003043	0.519561767452886	0.418319844950393	0.675713282133502	0.897944405588621
Gm10434	3.32968143599276	0.370269748835619	0.88549666577353	0.418149229858668	0.675838013040898	0.89804535975283
Spag1	51.6010943680659	-0.112128635318217	0.268228213994612	-0.418034455243659	0.675921925876469	0.898092064704346
Insrr	1.28608252751675	-0.607309177980214	1.45312045856704	-0.417934503915179	0.675995004543153	0.898117832567859
Gm17194	2.3599224413212	-0.534009780879617	1.27791893051624	-0.417874536582608	0.676038850675367	0.898117832567859
Dpm3	295.204878422987	0.114049129995758	0.273585566048472	0.416868227527587	0.676774794427784	0.898123749025544
Aldoart1	1.68936622674561	0.411164112848357	0.98596867810162	0.417015390022339	0.676667150825278	0.898123749025544
6030443J06Rik	25.8278977015845	0.208876190647344	0.501024025109592	0.416898552123634	0.676752612632929	0.898123749025544
Gm44954	6.35868748465182	-0.343073614231603	0.821926553608878	-0.417401789399857	0.676384546258521	0.898123749025544
Gm44816	1.79093718928742	-0.347628613059573	0.832621666444562	-0.417510890082895	0.676304760509674	0.898123749025544
Snora30	2.79024311392997	-0.300185707264112	0.719044254566859	-0.417478764843116	0.67632825344353	0.898123749025544
Gm21769	23.3686167940773	0.210792299069332	0.50508922519501	0.417336756665017	0.676432106675928	0.898123749025544
Bco2	1.67704625852146	0.473951413373068	1.13588005709288	0.41725480645032	0.676492041199199	0.898123749025544
Eif4ebp2	2384.29449720366	-0.0665197941318764	0.159407568158399	-0.417293826763467	0.676463503326261	0.898123749025544
Gm48086	1.54105426194503	0.462650829201339	1.10929314882608	0.41706813901352	0.676628568611851	0.898123749025544
A930037H05Rik	8.38165738752892	0.288470699862342	0.691695287509161	0.417048814805639	0.676642702825598	0.898123749025544
Mgat2	2613.03888708887	-0.0538230422050707	0.129088596040807	-0.416946530180374	0.676717518281142	0.898123749025544
Gm18949	1.46190692494766	-0.415905051038856	0.997113278479215	-0.417109128937877	0.67659858792292	0.898123749025544
Glyr1	1909.87581683909	0.0343027999172508	0.0821447579938038	0.417589639984554	0.676247172662196	0.898123749025544
Idh3g	1138.31117084756	0.0266136588347433	0.0637244863855113	0.417636301903476	0.67621305085313	0.898123749025544
Alyref	748.642164160661	-0.0518427078504266	0.124401344851708	-0.41673751929471	0.676870407919651	0.898185914162131
Coq8a	58.7752357872118	0.240380898408697	0.577392115029976	0.416321754577853	0.677174575769885	0.898232557746297
Cercam	1498.14714970251	0.0923103118118452	0.222126664210799	0.415575105041161	0.677720946639753	0.898232557746297
Mfap1a	253.734109412972	-0.0626761754847798	0.150864354808263	-0.415447211267609	0.67781455165004	0.898232557746297
Lrrc34	3.11586045645552	-0.364253396644948	0.87651841269822	-0.415568448269846	0.677725818584922	0.898232557746297
Fam110b	140.269925714851	-0.100573259477435	0.242135784875642	-0.415358925691582	0.677879170459389	0.898232557746297
Gm7332	25.0376551416651	0.161091952802052	0.386890884262194	0.416375674266031	0.677135125882021	0.898232557746297
Lap3	1709.10236162749	0.0481020891120054	0.115629818164326	0.416000732991258	0.677409466851031	0.898232557746297
Mrps18c	191.516692112619	0.0588420044329709	0.141273172579733	0.41651223200046	0.677035218522511	0.898232557746297
Ergic2	1013.06146296245	0.040662819042949	0.0977977112268547	0.415784976282586	0.67756735338516	0.898232557746297
Arpin	562.307335560693	0.0692158648826608	0.166470646594112	0.415784201592144	0.677567920313979	0.898232557746297
Itgb1	53756.3656952551	-0.0902772961582397	0.216914449641973	-0.416188484940706	0.677272085181943	0.898232557746297
Mfsd12	261.940280603039	0.2687736716589	0.646992675809555	0.415419960237718	0.677834497227345	0.898232557746297
Etv4	112.645484709669	0.245853619970861	0.590116667028449	0.416618668320053	0.676957352310135	0.898232557746297
Gm47391	3.26066237191205	-0.342980492376204	0.823780392428913	-0.416349424589881	0.677154331126907	0.898232557746297
Slirp	35.9483970795439	0.234832698541553	0.564369003172457	0.416097796338035	0.677338442415757	0.898232557746297
Gm48357	3.20968130095825	0.299679682351182	0.721164185365869	0.415549868438274	0.677739416828131	0.898232557746297
Mrps16	536.38416151798	0.0586366542118467	0.141096997987597	0.415576908425797	0.677719626784345	0.898232557746297
Gm49450	4.22546664825273	0.296215258616552	0.71327362283633	0.415289797817917	0.677929768837136	0.898232557746297
Scarf2	2817.89873207477	0.131887435271755	0.317427606127171	0.415488233304185	0.677784527221561	0.898232557746297
Ahsg	1.15461327897107	0.702734821794282	1.69201358031551	0.415324575387417	0.677904313097538	0.898232557746297
Eif1ad	325.619300362119	0.0635021714357241	0.152603644068441	0.416124869254394	0.677318632786244	0.898232557746297
Gm15793	1.65329278792206	0.439602955599092	1.06290122241865	0.413587778738994	0.679176025056277	0.898607171375248
Gm37539	1.83740825617419	0.419424258256014	1.01201671568541	0.414444002510325	0.678548969087977	0.898607171375248
Gm38329	2.55248300743804	-0.357531556126326	0.863565313509944	-0.414017967758739	0.67886094809676	0.898607171375248
Col20a1	60.9550822448442	0.126552770945947	0.305279331253431	0.414547458638423	0.67847321799058	0.898607171375248
Gm9845	3.66096279541403	0.244812210655029	0.590726686134328	0.414425514203637	0.678562506661241	0.898607171375248
Unc5c	128.046456607085	0.144389354035511	0.348489222793739	0.414329467287345	0.678632836142753	0.898607171375248
Syf2	723.589035929901	-0.0504402489000153	0.12159957834931	-0.414806116803459	0.678283841397268	0.898607171375248
Gm43059	4.70916889675117	-0.24386753107467	0.588336101303685	-0.414503768397499	0.678505207808511	0.898607171375248
Ddx55	212.684490310889	-0.0544841818851259	0.131525083049746	-0.414249363100716	0.67869149384591	0.898607171375248
Mctp2	3.5088337835666	-0.27793396095353	0.670840808725616	-0.414306877784487	0.678649377507472	0.898607171375248
Ngrn	237.090018911498	-0.0724433845306145	0.175084146094873	-0.413763245538861	0.679047503739219	0.898607171375248
Ash2l	999.708921064713	-0.0336565158211202	0.0814718100913918	-0.413106272996337	0.679528753653638	0.898607171375248
C78859	4.87686355900126	0.256268921301679	0.619003271582752	0.414002531273244	0.678872253042423	0.898607171375248
Carm1	1773.34550085223	-0.0565883493364425	0.136983063280121	-0.413104715148057	0.679529894974376	0.898607171375248
Gm10123	700.533101484158	0.0960825374886604	0.232212763932864	0.413769406389906	0.679042991370251	0.898607171375248
Amt	57.2739833187648	0.22096650246447	0.534727994197138	0.413231595993469	0.679436941126985	0.898607171375248
Lama2	4000.65087803196	-0.112111405453489	0.270983223920723	-0.413720834195578	0.679078567232066	0.898607171375248
Man1a	2308.16236662397	0.145113061515538	0.350687369243197	0.41379608803334	0.679023449167247	0.898607171375248
Rnf167	263.866512441556	0.127777501611816	0.308515141246502	0.414169304934445	0.678750119794649	0.898607171375248
Gm49064	5.38838128470694	0.305975707633884	0.739809920134803	0.413586921865189	0.679176652699605	0.898607171375248
Pmm1	1048.80079936651	0.104630959610424	0.253219870668518	0.413202010309029	0.679458615382938	0.898607171375248
Grasp	210.905699555157	0.131556636602238	0.318064166505107	0.41361665492779	0.679154873941994	0.898607171375248
Son	5414.54523196896	-0.0251643320748895	0.0608799524647791	-0.413343490855184	0.679354970166356	0.898607171375248
Dlgap1	4.21436221078605	0.304971310875636	0.737826555121008	0.413337401261762	0.679359431129985	0.898607171375248
Best1	17.2001540331827	-0.216256133872334	0.522931867513381	-0.413545525348577	0.679206975104481	0.898607171375248
Gm5637	13.6195034466916	0.172918898032644	0.4185798427932	0.413108516833371	0.679527109760736	0.898607171375248
Eif1ax	2100.27292372377	0.0383407184770206	0.0926987585739975	0.413605522520723	0.679163028132693	0.898607171375248
Tll2	1.44707344432037	-0.415198757875777	1.00532195756968	-0.413000785220589	0.679606038439321	0.898643337876003
Trmt1	885.492998883334	0.101047371048614	0.24474728079169	0.412864121398014	0.67970616911619	0.898646698967184
Gm47761	3.66700866680881	-0.371668701844363	0.900099862328784	-0.412919407500811	0.679665661483657	0.898646698967184
Dpy30	243.108228571189	0.0681032981778173	0.165180497920196	0.412296239782011	0.680122304399627	0.899132329346632
Pcsk7	572.757824513573	0.0785639457823936	0.190677287888159	0.412025714507094	0.680320575609638	0.899329890970622
Gm43292	1.54553175146035	-0.490336090857178	1.19045415049002	-0.411889941880872	0.68042009332192	0.899332342379058
Tfe3	1035.58438319839	0.0597159580459426	0.144979806326414	0.411891556204011	0.680418910033437	0.899332342379058
Gm43032	14.1054874109912	0.182400496750881	0.443057852016177	0.411685507707064	0.680569948615044	0.899465858890798
Gm15751	22.4645019049618	-0.124525890448914	0.302591647458701	-0.411531155915034	0.680683100643401	0.899550851359752
Tacc3	492.450226922153	0.136382969968284	0.331757379660479	0.411092498101652	0.681004710624291	0.899911297665751
Fdx1l	2.02208127758508	-0.342902249682585	0.83426326000993	-0.411024032963532	0.681054912323832	0.899913066456307
Tada3	650.535979248855	0.0361413086679857	0.0879602131060232	0.410882459145735	0.681158725055922	0.899985668940019
Apc-ps1	1.56496578033516	-0.491357217180246	1.19656595086886	-0.410639477768407	0.681336911628624	0.899996776815027
Gm44899	14.3411026505762	0.193408549948096	0.471033744914563	0.41060444614892	0.681362602982675	0.899996776815027
Gm17201	107.802489382274	0.23539718831826	0.57309583269022	0.41074664112154	0.681258322876416	0.899996776815027
Tmem258	855.099086192098	-0.0650275422780573	0.158332620199943	-0.41070211682179	0.681290974562367	0.899996776815027
Tmem201	439.174790299208	0.0948498952626853	0.231203488959546	0.410244221181634	0.681626804813414	0.90026712208644
Nup210	1.49504972100024	0.442655805349858	1.07914269904414	0.410192095764486	0.681665038686833	0.90026712208644
Mrpl3	632.463051764573	-0.0459955806165696	0.112174252047611	-0.41003688259091	0.681778892033198	0.900352922312879
Nom1	646.038445456279	-0.0501079672355463	0.122252741953995	-0.409871929534327	0.681899897807596	0.900448155009859
Gm12168	2.11651949959975	-0.365414588727326	0.891980475391394	-0.409666577698334	0.682050550630935	0.900582520144102
Rwdd2b	93.2588531435957	0.230606360423177	0.563309140149388	0.409377984461641	0.682262293489314	0.900767925106965
Gm20442	5.74008760551251	0.351181276487846	0.85791680100254	0.409341880328564	0.682288785103011	0.900767925106965
Chic2	802.960238571858	0.0541484791596668	0.132402912289825	0.408967432990731	0.682563561055969	0.900936938577208
Gm5619	2.4360991986528	0.308276397794084	0.75377230942277	0.408978140932451	0.682555702797917	0.900936938577208
Rad51c	18.8898815543686	0.222180447528623	0.543125497085719	0.409077549702213	0.682482751133202	0.900936938577208
Kcnh2	72.4673188021576	-0.108752513151989	0.26596585427091	-0.40889652339061	0.682615600490828	0.9009410573484
Gm7160	17.8681654428199	-0.195007552575976	0.477505703699521	-0.408387902102816	0.68298891382953	0.901069439441888
Mfn1	965.03078917837	-0.0692997451307446	0.170060628997395	-0.407500228238049	0.68364062654603	0.901069439441888
Riiad1	27.7172063413148	0.24825226142897	0.610109101299687	0.406898144774648	0.684082798624992	0.901069439441888
Virma	1941.28290101888	0.0247674420864168	0.0608599946478982	0.406957677694638	0.684039072623653	0.901069439441888
Kit	2.28602518582427	-0.479674322248884	1.17561096817105	-0.408021305717429	0.683258033087327	0.901069439441888
Amz1	26.1836262959186	-0.202212659308734	0.496413461472136	-0.40734725184338	0.683752962640456	0.901069439441888
Alkbh6	203.113105598532	0.252332331280122	0.618590287741971	0.407915119717132	0.683335991997235	0.901069439441888
Mob2	363.841747729444	0.0510928773885836	0.12554468757434	0.406969648622763	0.684030280291548	0.901069439441888
Pcid2	469.714194725681	0.0824198923836722	0.20181459666628	0.408394108974989	0.682984357697002	0.901069439441888
Star	34.8328528148685	-0.171575307283964	0.420183361489041	-0.408334367824411	0.683028210956282	0.901069439441888
Tsnaxip1	2.21289333740544	-0.376208464165607	0.923762792155326	-0.407256567768698	0.683819558538424	0.901069439441888
1700016A09Rik	2.12451680668606	0.352526317793011	0.866298232609153	0.406934130214323	0.684056367754098	0.901069439441888
2010007H06Rik	18.6900006173251	0.236468207189943	0.578900359379356	0.408478252532892	0.682922593556022	0.901069439441888
Rec114	6.01927940122485	-0.371860760852904	0.913335355224022	-0.407145917133247	0.683900820662573	0.901069439441888
Gm27241	1.10953498421672	0.436519980381146	1.07124414782819	0.407488788868655	0.683649026646122	0.901069439441888
Phip	1112.08291495256	-0.181520780993843	0.445193799892218	-0.407734296923698	0.683468755007324	0.901069439441888
Gm11693	1.10958287007969	0.461729145791328	1.13425643230922	0.407076506369286	0.683951797982863	0.901069439441888
F2rl1	65.9152530599131	0.25471399936533	0.625863026692598	0.406980423035017	0.684022366805532	0.901069439441888
Fmnl3	985.225552519856	-0.117104133252898	0.287633554637196	-0.407129597242596	0.683912806343963	0.901069439441888
Pde1b	161.925477827516	-0.102284163228621	0.250976973876104	-0.407544013496289	0.683608474737606	0.901069439441888
Parn	679.835559155822	-0.0722922971247525	0.177325706781838	-0.407680862728454	0.683507989128774	0.901069439441888
Gm10012	1.67702259597664	-0.390877868453871	0.957865151372108	-0.408071916901823	0.683220876903383	0.901069439441888
Ndufa7	1641.78851674569	0.131992583675424	0.323187953937887	0.408408116908934	0.682974075265163	0.901069439441888
Apba1	229.137366283086	0.10718672056352	0.262614755719105	0.408151934456297	0.683162133608509	0.901069439441888
Frat2	6.66938843453893	0.237130519015052	0.582761084550103	0.406908637693471	0.684075091662852	0.901069439441888
Med14	1743.26627511408	0.143549559941686	0.351653736361539	0.408212810211979	0.683117444169153	0.901069439441888
Rp2	464.301453029032	-0.0435921558119899	0.106706964951911	-0.408522122540316	0.682890392368544	0.901069439441888
Rbmx2	78.5641352032778	0.0797638810681465	0.19592197998977	0.407120635838366	0.683919387827319	0.901069439441888
Trp53rka	190.910658121915	0.252839906762788	0.621859908328475	0.406586601542473	0.684311639542915	0.901110619561321
Gm22661	1.72385603131552	-0.483249319513369	1.18809429793942	-0.406743236081087	0.684196581608304	0.901110619561321
Gm29666	6.42049777656078	0.204996746566805	0.504119510895214	0.40664315134872	0.684270099302969	0.901110619561321
Vapa	2525.06285550979	-0.0690968037132109	0.169939339747216	-0.406596870483269	0.684304096134605	0.901110619561321
Fem1c	662.190487722304	-0.0356903354996422	0.0877942364715296	-0.406522534212323	0.684358703144062	0.901110619561321
Rwdd3	40.8052818778075	-0.0888048392313673	0.218540703998421	-0.406353771204146	0.684482681632802	0.901162573632283
Selenon	4899.17968619415	-0.0891988157257808	0.2195493344836	-0.406281421602049	0.684535834476466	0.901162573632283
Rnu5g	1.09589011873592	0.469893424170869	1.15660661545708	0.406269009610646	0.684544953310292	0.901162573632283
Psma6	1537.23203857741	-0.0205302759585534	0.0505467810938306	-0.406163864726476	0.68462220293042	0.901179800235861
Atp6v0c	1335.44204755057	0.152881643477424	0.376446364530742	0.406117996830697	0.684655902964662	0.901179800235861
Il1a	1.98747432042142	0.350705834262054	0.864569453048606	0.405642176028092	0.68500553477679	0.901264817108446
Scfd2	215.726870363156	0.0929385921795248	0.229142560382915	0.405592885163792	0.685041757426735	0.901264817108446
Gm20692	2.25379811433295	0.493734794424143	1.21707301236302	0.405673931973503	0.684982198493227	0.901264817108446
Nfe2l1	10331.8362468017	0.0733071050098203	0.180746414903017	0.4055798564478	0.685051332032292	0.901264817108446
Mlx	266.934664386162	0.112134011553364	0.276223821830432	0.405953443154518	0.684776808913303	0.901264817108446
Hspa1b	281.538680498145	-0.182083889820226	0.448737631017352	-0.405769156037607	0.68491222361148	0.901264817108446
Pdgfrb	11592.0566492498	-0.103890143802119	0.256162199350064	-0.405563912496495	0.685063049068857	0.901264817108446
Gm10138	48.2478368865544	-0.130326123770255	0.321475419946447	-0.405399964301985	0.685183537210203	0.901287121033704
Gm37637	8.91272300341118	-0.209086187450519	0.515827778103563	-0.405341077634909	0.6852268159154	0.901287121033704
Micu2	1732.65275345073	-0.0348584289182407	0.0859842687845466	-0.405404725899182	0.685180037723596	0.901287121033704
Gm17146	7.83507578644628	-0.232338287181731	0.573294871268394	-0.40526838600124	0.685280241993573	0.90129302412309
Kansl2	1104.89062567826	0.109238841882063	0.269629421343325	0.405144369400872	0.685371393950768	0.901348540587782
Rnf44	1529.91516376521	0.0298645287772205	0.0737513997482495	0.404935077560061	0.685525233427901	0.901422120808342
Gm960	4.71683290923353	-0.252408970769888	0.62324560586502	-0.404991175861661	0.68548399722351	0.901422120808342
Gm17080	3.77701784680702	0.319582547885584	0.789371841722667	0.404856787376847	0.685582783794784	0.901433435364356
4831440E17Rik	6.30093755308998	0.273952819306298	0.677191772958903	0.404542450522245	0.685813868180367	0.901460014485009
5830487J09Rik	1.98796850016007	-0.459242107108348	1.13534291543341	-0.404496386832198	0.685847734319593	0.901460014485009
Myo15	1.36052550556731	-0.443832977667351	1.09719415053799	-0.404516354238424	0.685833054155504	0.901460014485009
Abcc3	45.6146983649396	0.149242156010475	0.368763209959552	0.404709992699229	0.685690696078542	0.901460014485009
AC119957.1	1.60452273054671	-0.37675830360781	0.931316476120817	-0.404543797160241	0.685812878138264	0.901460014485009
Decr1	1000.37219162505	0.0521593487482916	0.129000324613494	0.40433501934642	0.685966377072372	0.901484016733202
Idh3a	1558.85196894876	0.111558338633994	0.275893321725074	0.404353167871025	0.685953033285913	0.901484016733202
Trabd	602.238285008349	0.102108157918302	0.252573024813925	0.404271825914613	0.686012841098758	0.901484016733202
Rgs21	1.82670008198005	0.422919482608909	1.04781668845554	0.403619724011348	0.686492379214152	0.901598498352785
Hmces	230.755115314526	0.173776139477054	0.43045530195934	0.403703099220901	0.686431060296864	0.901598498352785
Ints4	605.641228136745	0.0273819648648862	0.0677801452304263	0.403982091979858	0.686225888009661	0.901598498352785
Cklf	157.126099621981	-0.0648690326525399	0.160572937227554	-0.403984841857949	0.686223865854394	0.901598498352785
Ces2b	1.22990791856633	0.425981642264199	1.05474984123476	0.40386983302649	0.686308440871814	0.901598498352785
Abhd5	738.916096210398	0.136106303364652	0.337268933441313	0.403554225928537	0.686540551713062	0.901598498352785
Arg1	1.71167422507073	0.452318976183357	1.12038214694081	0.403718478930076	0.686419749400949	0.901598498352785
Fam49b	644.74823873389	-0.0746514472856954	0.184846074858087	-0.403857357225507	0.686317615543339	0.901598498352785
Cd320	183.191237691844	-0.112371564687403	0.278412160665898	-0.403615863684386	0.686495218370283	0.901598498352785
Endog	71.6760353349545	0.222754970970355	0.552199011262752	0.403396178600476	0.686656797529934	0.901686862039843
Atp1a1	8772.1472698508	0.0905808928391623	0.224927555628258	0.402711408951899	0.687160539892965	0.901688775081524
Fam221a	14.4613779164538	0.222490481670651	0.552255374245602	0.402876082418537	0.687039387188697	0.901688775081524
Gm4673	73.5895467162798	0.215959110301476	0.535916733085774	0.402971388965591	0.686969272424621	0.901688775081524
Tubgcp3	704.260935894453	-0.044262316240457	0.109767439326314	-0.403237212347418	0.686773726704139	0.901688775081524
Nr2f6	686.632412842168	0.122957452228017	0.305313989145316	0.402724593695229	0.687150839386415	0.901688775081524
Gm16845	7.18996620182482	0.202053798665096	0.501886910343016	0.402588301270901	0.687251117282799	0.901688775081524
Znhit3	99.6373832615674	0.228394751614758	0.566951835649411	0.402846833281957	0.687060905624024	0.901688775081524
Rpl19	9653.18363572892	0.049984660647803	0.124153323093032	0.402604291230675	0.687239352297536	0.901688775081524
Gm35638	5.76878003365897	-0.271071770825203	0.67263870261315	-0.402997582167232	0.686950003179704	0.901688775081524
Dhrs1	963.09332324433	0.0594722328341661	0.147508210825837	0.403179134918699	0.686816447991531	0.901688775081524
H2-M5	15.077069332204	0.22188615130772	0.550492187274651	0.403068665526795	0.686897711144735	0.901688775081524
Rtl8c	250.115581543444	0.20649021382008	0.512982167839141	0.402529028815735	0.687294729032656	0.901688775081524
Tceal5	1.98973590727212	0.385685064556423	0.957501172253143	0.402803751820845	0.687092600889229	0.901688775081524
Sdf4	3050.60422471858	-0.0308976896273825	0.0767959545309402	-0.402334860164206	0.687437602590789	0.901696971967379
Atp5l2-ps	1.68764057872029	-0.41173685056499	1.02315437450895	-0.402419088285281	0.687375624318454	0.901696971967379
Rnf180	5.02487748432908	0.301335228098055	0.748992184132423	0.40232092467974	0.687447857055654	0.901696971967379
Gm43621	1.31654771369112	-0.483408816331789	1.20256325113724	-0.401982029531204	0.687697251685634	0.901730425271314
Cfap299	1.71019376281666	-0.497461500867935	1.23791311285388	-0.401854940950652	0.687790785567205	0.901730425271314
Ino80e	497.845784320864	-0.0704739416576235	0.175386602377797	-0.401820553578072	0.687816094598003	0.901730425271314
Gm7461	2.8962555531735	-0.319832493735903	0.795351737563926	-0.402127107580748	0.687590483864713	0.901730425271314
Tmem136	93.4356056860493	-0.119362625703724	0.296778430676413	-0.402194409585878	0.687540956168158	0.901730425271314
Acot10	1.1070423351362	0.430536158024158	1.07085655667585	0.402048393260649	0.687648411610088	0.901730425271314
Rabl3	135.478518031416	0.239138615057665	0.595041917549589	0.401885326066523	0.687768422479614	0.901730425271314
Snx21	466.299638212078	0.275790758569856	0.686472535675436	0.401750607980986	0.687867575483126	0.901733727501796
Eef1akmt1	316.212956349661	0.0930201945621066	0.231604424228042	0.401633927642578	0.687953456975747	0.901782122215113
Mettl18	37.854388894997	-0.145007074608584	0.361412110046797	-0.401223618626967	0.688255493117214	0.901821766333576
Gm13199	7.35047272698519	-0.231263789729624	0.576707083824176	-0.401007367893075	0.688414699340841	0.901821766333576
Prnp	9998.4178752517	-0.0886185609385684	0.220997119955546	-0.400994189229227	0.688424402067858	0.901821766333576
Isg20l2	452.592469778755	0.104776274849643	0.261083349863911	0.401313507369418	0.688189320077304	0.901821766333576
H1fx	157.814193937738	-0.0966253767316229	0.240716898186487	-0.401406704139091	0.68812071430053	0.901821766333576
Zfp810	173.948716423347	-0.125362584908053	0.312283667772943	-0.401438172550229	0.688097549755414	0.901821766333576
Pus10	246.497105187468	-0.0636244576680617	0.1586165081578	-0.401121285590051	0.688330830129205	0.901821766333576
Dcaf5	1266.25841426197	-0.0550819233424255	0.137340312619204	-0.401061584118773	0.688374783448354	0.901821766333576
Rnf8	55.6189373908011	-0.0829082877093613	0.206572967881023	-0.40135109912887	0.688161647008322	0.901821766333576
Sart3	560.429289992525	0.0411437067113554	0.102676410801767	0.400712358272727	0.688631911006639	0.902027182735924
Dnd1	13.9690085755216	-0.171815222772036	0.428843136414502	-0.40064818154386	0.688679166881133	0.902027182735924
Kank2	6956.73295350959	0.0426063698038099	0.10638259571765	0.400501318062322	0.688787312867476	0.9020503363864
Kdm6a	291.738052163947	-0.0671521531284296	0.167674500685005	-0.400491147157684	0.688794802660691	0.9020503363864
Mgme1	129.263552616958	0.0635688438909719	0.158812927165337	0.400274996661899	0.688953981802876	0.902053046614635
Pde7a	514.655188240181	-0.0980356524089745	0.244841350432562	-0.400404801867718	0.68885838804352	0.902053046614635
Gm22362	2.20936292608132	-0.352559066377017	0.880908096723841	-0.400222302063302	0.688992789636101	0.902053046614635
Cthrc1	1308.72300866881	-0.389496584791879	0.973177213971999	-0.40023191994206	0.688985706324672	0.902053046614635
Mir8094	2.83754368481417	0.365511143486993	0.913957263472297	0.399921482212797	0.689214349200481	0.90227897847777
Arap2	181.269713629399	0.113745253997799	0.284543870843617	0.399745929021652	0.689343659796386	0.902384119871351
Farsb	978.404602195567	0.0872170533524559	0.21829839584009	0.399531352563603	0.689501726836376	0.902484863511884
Gm22192	1.10171736885732	0.46267090020559	1.15847070572763	0.399380750776076	0.689612675240176	0.902484863511884
Gm12219	1.11630183947985	0.41894933314763	1.04894789436757	0.399399565409511	0.689598814126541	0.902484863511884
Foxred2	97.2626700391752	0.221901021281413	0.555620179063884	0.399375382037555	0.689616630515433	0.902484863511884
Gm1848	2.74643699016225	-0.291108135536775	0.729189989268997	-0.399221245245848	0.689730190312078	0.902569341692308
Dhx40	731.762102377539	-0.0834234833531006	0.209044333931297	-0.399070770224836	0.689841059051726	0.90259644227603
Scaf11	2160.38736373525	-0.0699870763087765	0.175379787577589	-0.3990601042199	0.68984891792786	0.90259644227603
Cxcl14	12.0576061788699	0.280757546080101	0.703717165033331	0.398963617814841	0.68992001211182	0.902625336581899
Ncs1	3051.82326300807	-0.124560242125089	0.312270970917461	-0.398885114934403	0.689977857494767	0.902636894550442
Tm9sf4	2570.1394708471	0.060569587762331	0.151957888727134	0.398594559780269	0.690191970798808	0.90278874475864
Slc25a1	1994.73532789454	-0.063613177586425	0.159573118580049	-0.398645950849885	0.690154098346046	0.90278874475864
Tceanc2	392.89363078061	0.0363331596986781	0.0911716543408103	0.398513770111712	0.690251510005342	0.902795173962548
Rps12-ps4	3.8194317723975	0.238625954650562	0.598967501483599	0.398395495681324	0.690338677649179	0.902795173962548
Cep192	586.378336555317	0.0520003928846902	0.130526891764516	0.398388348804813	0.690343944991832	0.902795173962548
Wdr1	7792.40907933645	-0.0757541956738899	0.190265888053938	-0.398149118839497	0.690520269296651	0.902961644393383
Tnfsfm13	43.0711373474447	0.115524273484449	0.290443513672919	0.397751259869916	0.690813548204422	0.903281016491362
Mphosph6	215.820854399531	-0.0921553401287339	0.23176472276455	-0.397624535043474	0.690906972256567	0.903339039333324
Cacfd1	693.445315440994	0.119528518416764	0.301031565033806	0.397063073446605	0.691320949483509	0.903442393012271
Adamtsl4	2567.12550695567	-0.138921931753946	0.349768381578172	-0.397182647348291	0.691232777438029	0.903442393012271
Gm12506	1.73597707806386	0.363400141143755	0.914870397932529	0.397214886354379	0.691209005583317	0.903442393012271
Meis1	473.946676228985	0.130261270525389	0.32784030381924	0.397331472085294	0.691123042103956	0.903442393012271
Eif4a3	1268.39903547071	0.0581452530456423	0.146337093963422	0.397337759489581	0.691118406253993	0.903442393012271
Zcchc24	2490.05824261413	-0.0956557239288455	0.24091509050759	-0.397051607382942	0.691329404611063	0.903442393012271
Gm10785	9.19582352268257	0.197098022398648	0.496133122329018	0.397268421574844	0.69116953135761	0.903442393012271
Selenok-ps1	1.31637873315982	0.604030411939268	1.52281681115832	0.396653364681347	0.691623094472179	0.903762064062305
Asic3	6.00332908800416	0.236144531398586	0.595457100810074	0.39657690046408	0.691679489429693	0.903771632268652
Gm13690	2.49235830641263	-0.314707901360941	0.793924990891891	-0.3963950057894	0.691813649802949	0.903882802810791
Ppp1r42	2.30723479933513	-0.299483012341557	0.755758687760905	-0.39626803792205	0.691907303448042	0.903941037639398
Gm9616	48.9511744150234	0.0757349528324436	0.19124025996986	0.396019921978666	0.692090331562018	0.904116019036578
Crls1	695.125251899516	0.0651536140307669	0.164656619658956	0.395693863785835	0.692330882814494	0.904266921088996
Gm45847	2.9674170594244	0.301746219219118	0.762392066206691	0.3957887714132	0.692260860979153	0.904266921088996
Ddx24	1763.97793667664	-0.0402205902583239	0.101653477713657	-0.395663691621248	0.692353144066674	0.904266921088996
Gm7658	7.44151948423	-0.180388041177905	0.455994194585389	-0.395592845961389	0.692405415577142	0.904271063585607
Tiprl	1090.10687750149	-0.0466189565207992	0.118270310409528	-0.394172944666961	0.693453359089658	0.904272302328895
Dusp27	17.3586370897406	0.173472750809202	0.441558574783372	0.39286464065228	0.694419458752107	0.904272302328895
Itpkb	645.173723248909	0.0908966249135951	0.231234155532873	0.393093419543173	0.694250484156524	0.904272302328895
Gm5641	1.24482096637655	0.394625305708332	1.00371345989778	0.39316530212569	0.694197395287178	0.904272302328895
Dhx36	1252.37440985047	0.024420991566794	0.0617573401724671	0.395434639811146	0.692522148897149	0.904272302328895
Clk2	586.828620561161	-0.0343052832040254	0.0870268916690044	-0.394191755515079	0.693439472098476	0.904272302328895
Gm9774	17.3853338710336	0.159831451883542	0.405246125857282	0.394405872592675	0.693281408760597	0.904272302328895
1810037I17Rik	1215.34405339569	-0.0923990993535039	0.234300800179745	-0.394361006375648	0.693314528339177	0.904272302328895
Gm12610	2.77003581384995	0.335463520093483	0.851623513974398	0.393910589114579	0.693647052169157	0.904272302328895
Rhd	7.42513348605844	0.242026295590334	0.612934003166891	0.394865180165954	0.692942388415528	0.904272302328895
Gsap	68.480480406591	-0.142764692658852	0.362430323602117	-0.39390934853338	0.693647968118786	0.904272302328895
N4bp2l1	21.4017307681005	-0.226014584684424	0.572011410780477	-0.395122510538802	0.692752476695471	0.904272302328895
Gm44878	5.0937789600639	0.261461601110045	0.665075410701303	0.393130759163598	0.694222906798831	0.904272302328895
Cd3eap	528.485540158934	0.124022771503509	0.315228136643496	0.393438139196854	0.69399590517057	0.904272302328895
Ndufc2	579.342654238208	0.0374812088163105	0.0948451224960171	0.395183303367914	0.692707613956775	0.904272302328895
Gm16589	9.01809044157206	0.169341139726783	0.428301107842308	0.395378710505534	0.692563418405113	0.904272302328895
Pgbd5	1.56355972221007	-0.505272157243916	1.28611540747843	-0.392866887610466	0.694417799089593	0.904272302328895
Gm26397	9.54094916672113	-0.241254814601866	0.612290348805906	-0.394020279875983	0.693566066727008	0.904272302328895
Zfp872	6.98886034342554	0.224837323755418	0.572065106144261	0.393027509177808	0.694299163564248	0.904272302328895
Ppm1m	443.887177046751	0.15849286539124	0.401947799579338	0.39431206131023	0.693350659531719	0.904272302328895
Mterf2	80.8388393463878	0.0756500287735156	0.191651916479823	0.394726179435206	0.69304498001189	0.904272302328895
Uqcr10	1033.77216717796	0.0939629817043025	0.238207741294861	0.394458136387735	0.693242829138178	0.904272302328895
Srebf1	1838.49481588708	0.101771661900528	0.258266379838207	0.394056949899107	0.693538993777805	0.904272302328895
4933406C10Rik	5.37351007157072	0.226448636010224	0.574298755870711	0.394304590938732	0.693356174212941	0.904272302328895
Gm48062	1.09279416770909	0.469472616951641	1.19357457902033	0.39333329077516	0.694073333148778	0.904272302328895
Ifi27	1184.62602390467	0.0888262445617371	0.225497623831162	0.393912108928672	0.69364593005607	0.904272302328895
Lncppara	52.5457769775226	0.197822815820914	0.50179479391744	0.394230506611158	0.693410864668293	0.904272302328895
Gm49437	4.73640902592129	-0.25299299061444	0.643108473661891	-0.393390852361012	0.694030824939341	0.904272302328895
Tnk2	2109.49650790233	-0.125501194913125	0.319444041283771	-0.39287380164853	0.694412692208111	0.904272302328895
Pigp	437.230754620846	0.097765662391334	0.248575881803399	0.393303089913839	0.694095636333756	0.904272302328895
Pisd-ps2	62.3103029374172	-0.0679937355695939	0.171919851219382	-0.395496710166583	0.692476349056861	0.904272302328895
Gm6712	18.7102434203029	0.163496511090094	0.413679925034483	0.395224668145224	0.692677088979327	0.904272302328895
Fbxl16	161.013303579358	0.0823908819683415	0.209462252291379	0.393344772468736	0.694064854045026	0.904272302328895
Gpank1	64.4445283887245	0.207114084510057	0.526461117987704	0.393408131072832	0.694018065105187	0.904272302328895
Gm6548	301.72321908078	0.0600672669313875	0.152804196662595	0.393099589169146	0.694245927521434	0.904272302328895
Ticam2	4.30012094404033	-0.341364333139937	0.868030487415844	-0.393263068623535	0.694125192264544	0.904272302328895
Acaa2	494.83630393857	-0.119645611803279	0.303877243354602	-0.393730081537108	0.693780329769722	0.904272302328895
Sssca1	202.795457211019	0.246564918147798	0.626820460651135	0.393358120268871	0.69405499689035	0.904272302328895
Gm10143	2.53084483550018	0.374850495106809	0.948275124120132	0.395297193369507	0.692623570475074	0.904272302328895
Minpp1	1306.4658903262	0.0623825854463308	0.157968178976096	0.39490602379971	0.692912244222777	0.904272302328895
Fas	874.968663854429	0.120315540216061	0.305355041214043	0.394018516077891	0.693567368923562	0.904272302328895
Gm38245	2.78828444873173	-0.340166765862575	0.866568714076919	-0.392544480705059	0.694655952297118	0.904364928522683
Ankrd61	7.43208498391021	0.260518323620682	0.663691629467172	0.392529168749397	0.694667263572019	0.904364928522683
Avl9	572.130639985182	-0.0313141844032639	0.0797472752443981	-0.392667765855281	0.69456488135108	0.904364928522683
Gm36595	2.43846889650279	-0.317984690307266	0.810257606217451	-0.392448880290953	0.694726575516485	0.904364928522683
Nt5dc2	742.208421800586	-0.0821627786863286	0.209366075519396	-0.392435968828755	0.694736113848017	0.904364928522683
Mrpl35	315.235112603635	0.0536555462368573	0.136798312655938	0.392223743079393	0.69489290236182	0.904441171929162
Gas7	1083.4711807643	-0.0460681737973296	0.117444583281199	-0.392254563899538	0.69487013169167	0.904441171929162
Oxld1	63.2719409980097	-0.0900485227442399	0.229671273204527	-0.392075689257184	0.69500228955488	0.904455707089615
Hist1h2bb	7.19357803241271	-0.24292049143005	0.619572027659089	-0.392077886969605	0.695000665763854	0.904455707089615
A230060F14Rik	1.86501324157529	-0.410526260895308	1.04781625076091	-0.391792225590305	0.695211739856369	0.904664354761164
Dph5	128.166970476689	-0.0862690347077013	0.220491183325452	-0.391258432226587	0.695606221023457	0.905070998805619
Tsc22d4	1164.44543009544	-0.078894615157311	0.201654600184176	-0.391236376880343	0.69562252202278	0.905070998805619
Cab39	2265.07963498479	0.0288300004567663	0.0737758389919526	0.390778347636426	0.695961080995412	0.90507900418462
Dusp28	79.4274787856912	-0.246198597933885	0.630035463814989	-0.390769428189175	0.69596767453625	0.90507900418462
Ubqln4	1060.24270606378	0.0901780557827833	0.230690119182662	0.390905584089536	0.695867026240048	0.90507900418462
Gm9768	1.13474738262831	0.455830581346115	1.16605863905098	0.390915659024747	0.695859578923539	0.90507900418462
Cdk2ap1	967.227149804705	0.159095630539304	0.406977634832776	0.390919836675239	0.695856490844245	0.90507900418462
Nipsnap2	892.443851372296	0.0727683562479247	0.186284749833272	0.390629701642531	0.696070967870498	0.90507900418462
Gm10156	5.54311563446295	-0.196524551853148	0.502549259035982	-0.39105530118606	0.695756359506628	0.90507900418462
Cox7c	1586.84704583387	-0.0881900097094619	0.225754892570646	-0.39064495438062	0.696059691956794	0.90507900418462
Tbcc	328.474369171101	0.255971781187998	0.655073803652253	0.390752583542298	0.695980126700947	0.90507900418462
Cage1	41.9685131017389	0.100564131885826	0.257732226486919	0.390188426401267	0.696397219134332	0.905367858855871
Gm26575	1.17083898908077	-0.515563140697023	1.32151707108024	-0.390129762210024	0.696440595993437	0.905367858855871
Gm15169	2.08149287964875	0.559352185544994	1.43364535065391	0.390160778110057	0.696417662419247	0.905367858855871
Slc9a8	665.356036204006	0.0869103672888914	0.222917705326815	0.389876466570809	0.696627896585679	0.905387630708098
Selenoi	1286.75633985492	-0.0883145828386841	0.226548562862079	-0.389826277081481	0.696665011623888	0.905387630708098
Gm44200	7.7275090490023	0.202659607498169	0.520381320362044	0.389444431551026	0.696947409488446	0.905387630708098
Rad52	140.333164898658	-0.0537436031453678	0.137958730380473	-0.389562900420654	0.696859790098799	0.905387630708098
Gm6877	1.40321905070728	0.437929708592614	1.12308459508724	0.389934748021893	0.696584798467456	0.905387630708098
Snord104	20.7882814346863	-0.169077924401028	0.433853324878434	-0.38971217853039	0.696749390001523	0.905387630708098
Gm48860	4.45472935393568	-0.275018584644046	0.705731095463824	-0.389693165586387	0.696763450854783	0.905387630708098
Trim35	4546.34530605009	0.108653803599102	0.278885407570089	0.389600175017388	0.69683222270192	0.905387630708098
Lynx1	1767.06013932577	0.0776664693466527	0.199223572420089	0.38984578181784	0.696650587819724	0.905387630708098
Brpf3	790.708036351364	0.0462612200896928	0.118774411082367	0.38948810327177	0.696915109481973	0.905387630708098
Dusp12	120.352501040825	-0.12486399661303	0.320785020520827	-0.389245097574385	0.697094845707	0.905403524459711
Cfap20	443.851351476523	-0.0388699311550666	0.0998299882730972	-0.389361271372017	0.697008917040957	0.905403524459711
Gm49502	15.079965440931	0.209702429346602	0.538764333430265	0.38922849256083	0.697107128025124	0.905403524459711
Slc25a18	1.52541309864974	0.448305641880785	1.15206874333501	0.389130982395223	0.697179255486313	0.905433350842072
Fastkd1	162.324634509371	-0.0710704255181238	0.182719382678485	-0.388959422236995	0.697306163756504	0.905514877922744
Adgrg5	6.07590577194564	-0.305222993964302	0.784810088456951	-0.388913188621739	0.697340365617542	0.905514877922744
Pex3	317.313816464172	-0.0545772543970273	0.140412871132019	-0.388691250004514	0.697504555882474	0.905664227699346
Ctnna2	14.9270422245544	0.20043609852919	0.515853078375927	0.388552684729978	0.697607073702852	0.905733484412085
Hdhd3	42.700206307839	0.205013778843023	0.52799070563775	0.388290507112982	0.697801061484982	0.905779783832725
Gm37397	4.63117091536485	-0.24259322588381	0.625284162382063	-0.387972765789613	0.698036187866529	0.905779783832725
Snrpd2	1301.03420054141	0.0779914756636934	0.201006850377973	0.388004068105333	0.698013023081914	0.905779783832725
Gm5910	2.3169787327192	-0.279913280886864	0.721348836342769	-0.388041495022051	0.697985326252317	0.905779783832725
Ighm	5.13064456196367	-0.715088024386803	1.84300176084742	-0.388001812900061	0.698014692001572	0.905779783832725
Slc25a32	469.4133002275	0.120146358931426	0.309500211757737	0.388194755179914	0.697871914200512	0.905779783832725
Klhl22	1138.67541655145	-0.0584555501066012	0.150611201241758	-0.388122195591347	0.69792560723501	0.905779783832725
Rab3il1	155.903662775845	0.214556958119994	0.552705081492442	0.388194292588439	0.697872256506649	0.905779783832725
Mmgt1	1058.79180656911	-0.0658639633328557	0.169795785265114	-0.387901049663969	0.698089261313795	0.905784833423712
Trim45	165.880821493814	0.0456526586834565	0.117768926984667	0.387646044269388	0.698277989758872	0.905927030206112
Atp8b1	296.968935003431	-0.194308187460091	0.501285187434338	-0.387620046095103	0.698297231949067	0.905927030206112
AC162938.1	5.2247202917434	0.209248291821706	0.53996720565591	0.387520370922392	0.698371006950463	0.905958923364561
Riok2	488.930903582128	-0.0532715414750957	0.137506129451048	-0.387412122556037	0.698451130665338	0.905999047292826
Gm29156	2.05788236084887	-0.381666802741516	0.98542626549636	-0.387311375904183	0.698525704749732	0.90603196734811
Gm4613	1.11987454379844	0.449511492213656	1.1612771474502	0.387083732079496	0.698694220616082	0.906140648410642
Pak1	528.783173869756	-0.0989511558697673	0.255827902150969	-0.386787973625232	0.698913181270929	0.906140648410642
Dock6	1290.82291282195	0.087143335963947	0.225187167231542	0.386981802894409	0.698769679639577	0.906140648410642
Gm29684	1.58912775307414	0.651538821785403	1.68472530081164	0.386732971524506	0.698953904073496	0.906140648410642
2810029C07Rik	24.7109956378519	-0.202968253578368	0.524726246304711	-0.386807892701643	0.698898433673063	0.906140648410642
Chmp7	1123.56083577456	0.0229574409060894	0.0593245810892967	0.386980244690365	0.698770833214092	0.906140648410642
Dagla	362.030343498009	0.068224053687242	0.176378285712867	0.386805288482657	0.698900361766764	0.906140648410642
Zfyve1	846.470754374601	0.0865781783911745	0.224206126686924	0.386154382444999	0.699382335972296	0.906632257450678
Rcsd1	15.5723253750506	-0.197040384274979	0.510959595184822	-0.385628112539322	0.69977210986936	0.906680364388871
Gm14142	1.43545114876377	0.56530430764077	1.46576145595023	0.385672788260277	0.699739018393874	0.906680364388871
Tpk1	102.092897042986	0.0870236410193743	0.225668706346651	0.385625647561858	0.699773935704086	0.906680364388871
Gm29642	2.15524552937621	0.511492681430254	1.32657972167159	0.385572516354868	0.699813290969637	0.906680364388871
Meioc	1.73993485548661	-0.527900877632629	1.3680537837876	-0.385877283399693	0.69958755534948	0.906680364388871
Gm47218	5.84658613420609	0.203087227965989	0.526157568704039	0.385981766766572	0.699510172456292	0.906680364388871
Itga1	474.294548787289	0.0623481823064956	0.161538886758192	0.385963922110129	0.699523388416865	0.906680364388871
Fam199x	210.585270697895	-0.0555875686332342	0.144099062450327	-0.385759405286875	0.699674862459044	0.906680364388871
Dnajc11	806.863162634934	0.0702326529093497	0.182329771685143	0.38519574867143	0.700092392870365	0.906850583731433
Slc26a1	21.6286842163863	0.17270268844482	0.44824395847439	0.385287264177788	0.70002459630304	0.906850583731433
Rims2	11.7949126724761	-0.381143787999594	0.989401357012563	-0.38522666792214	0.700069486986839	0.906850583731433
Cfap157	148.419935044874	0.114677154936564	0.297818789895565	0.385056815846902	0.700195321729292	0.906920123798324
Rbl1	234.035386309318	0.116316369909232	0.302442495114535	0.384590035422049	0.700541177925211	0.90703436747128
Bbs12	57.8650318219113	0.205159358117924	0.533160788057508	0.38479828733353	0.700386868119546	0.90703436747128
Dennd4b	231.930069608974	0.0904550457472041	0.235092972198378	0.384762865947672	0.700413113667142	0.90703436747128
H2afy3	1.5261636847016	-0.486686334506321	1.26560803107972	-0.384547444828647	0.70057273808333	0.90703436747128
Gm15950	1.84548926014772	-0.407317497888132	1.05953651108964	-0.384429883845382	0.700659854912847	0.90703436747128
Cd47	1371.7667856792	-0.111687720636812	0.290389584573391	-0.384613383434159	0.700523876977934	0.90703436747128
Cpeb3	177.625080720066	0.0586184580524323	0.152469233477897	0.384460895587371	0.700636873737329	0.90703436747128
Dock11	415.912824518122	-0.121243428279108	0.315404585591079	-0.3844060416937	0.700677523267302	0.90703436747128
Rpl5-ps1	8.39903020544791	0.236468702796122	0.617525405474794	0.382929513020294	0.701772027964991	0.907099484224306
Gm29596	1.08674169573148	0.443518233846294	1.15448028194436	0.384171337339192	0.700851460830591	0.907099484224306
Gm29170	5.73425784732203	0.229091336294348	0.597092096290057	0.383678393530535	0.701216828688787	0.907099484224306
Igsf8	2912.84341626635	0.124355857396263	0.324597207219315	0.383108217293568	0.701639527089129	0.907099484224306
Susd4	3.40661930894092	0.325575534443055	0.849939465151215	0.383057320894178	0.701677263469489	0.907099484224306
A930004D18Rik	241.356266468016	0.131409379119211	0.343263736024816	0.382823366782066	0.701850734737943	0.907099484224306
Gtf3c4	732.916586063673	0.121485939041997	0.316297551954475	0.384087509660785	0.700913588669762	0.907099484224306
Nudt17	53.422515441041	0.200208066329369	0.522699792021234	0.383026871993161	0.701699839707227	0.907099484224306
Psma5	1011.70807140345	0.0391583223004322	0.102258805286622	0.382933500843032	0.701769071081675	0.907099484224306
Trim28	2921.14982921515	0.0589563457045322	0.153570380872636	0.383904405065114	0.701049301315188	0.907099484224306
Gm47239	3.15731782388029	-0.264879312712879	0.690497467873521	-0.383606493921853	0.701270126150481	0.907099484224306
Gm34655	5.8887656992248	0.20391495697317	0.531636496098429	0.383560870011106	0.701303946827593	0.907099484224306
Calhm6	1.1195116941725	-0.55256487080399	1.44303525926654	-0.382918481898249	0.701780207324176	0.907099484224306
Cs	4673.73612754448	0.0932123479625901	0.242897977407364	0.383751025667307	0.701162989714333	0.907099484224306
Rars	2201.47977065107	-0.0806988471045745	0.210349191160507	-0.383642298120354	0.701243585169999	0.907099484224306
Smg8	417.997437875152	-0.0762825266926036	0.198761811714584	-0.38378864649384	0.701135103657802	0.907099484224306
Gm11274	2.98042366051683	0.340083680933501	0.88737929245398	0.383245004504247	0.701538111887157	0.907099484224306
Glrx	162.415509667511	-0.150675030644656	0.392656161279255	-0.383732755278216	0.701176532600387	0.907099484224306
Gm17025	2.96224097563608	-0.399968487166749	1.04442865185857	-0.3829543420271	0.701753617873104	0.907099484224306
Rab26os	9.71036346224323	-0.220884312805247	0.575909262375214	-0.38354012903744	0.701319322157987	0.907099484224306
Wdr36	1125.06563179769	0.0510813235175405	0.133437801395644	0.382809990746805	0.701860653211509	0.907099484224306
Igip	100.086615120829	0.10449913992435	0.272971936320045	0.382820085218689	0.701853168047671	0.907099484224306
Hdac8	131.136319619245	0.225148568629983	0.587626416165033	0.383149161501873	0.701609170147277	0.907099484224306
Tmem14a	108.29753711298	0.125756440042265	0.328751247635397	0.382527643459276	0.702070028600832	0.907209253231354
Gm8991	1.16034477038629	-0.43610230497922	1.14007229877313	-0.382521622048464	0.70207449404053	0.907209253231354
4931413K12Rik	5.5390469034524	-0.240737579594552	0.629385583718797	-0.382496176941528	0.70209336408245	0.907209253231354
Rbpj	3953.72458581855	0.171723910282393	0.449343767656088	0.382165999938436	0.702338239356781	0.907226255449559
Gm43921	29.658776838987	0.199207990278774	0.521187090591107	0.382219732366819	0.702298386676846	0.907226255449559
Hemk1	147.540896681937	-0.0698494914632531	0.182710415948078	-0.382296165770333	0.702241698373644	0.907226255449559
Tcf3	1588.23726901283	-0.0585709255659201	0.153172029678758	-0.382386560318871	0.702174657656732	0.907226255449559
Gm4950	3.2225973603554	0.25833894231993	0.676020983222755	0.382146336772516	0.702352823489157	0.907226255449559
Gbp6	1.47702608028876	-0.66170165785535	1.73191319444573	-0.382063985641681	0.702413904355171	0.907241523003659
Sergef	92.5214293243977	0.21357536025041	0.559156017992082	0.381960228233535	0.702490865261462	0.907277297722324
Swi5	3233.28085320184	-0.0386356785710947	0.101264228764978	-0.38153333158507	0.702807543197173	0.907339884745129
Pbxip1	5139.57081239526	0.0537303233039467	0.140840961784329	0.381496424216589	0.702834924025303	0.907339884745129
Nup98	1619.34827441603	0.0431788178364307	0.113110018397957	0.381741763002054	0.702652919394253	0.907339884745129
Tti2	229.296826976395	0.121304370513177	0.317716889999335	0.381800194863516	0.702609574218065	0.907339884745129
1700001P01Rik	1.92217514444523	0.368644480000917	0.966199286068873	0.381540832534458	0.702801978442096	0.907339884745129
Gm26679	1.23511584253538	0.443097377583668	1.16145610785999	0.381501612144505	0.702831075183515	0.907339884745129
Dus2	182.842604773857	0.115295572814749	0.302354732056293	0.38132551136419	0.702961725830015	0.907439973688328
Rpl35	5722.05717197108	0.0596827882669619	0.156594128102465	0.381130435669397	0.703106464367328	0.907563201167163
Desi2	1329.92425188471	-0.0654491039888165	0.171829971733904	-0.380894574609901	0.703281478421726	0.907572429766898
Gm10941	4.49876796854861	0.242400246754266	0.636412502038158	0.38088542569161	0.703288267435635	0.907572429766898
Loxl2	11559.0523243315	-0.210648601083253	0.553093737406834	-0.380855154988508	0.70331073017501	0.907572429766898
Adgrb1	5.52668532151609	0.278376151176508	0.730892467695675	0.380871555639587	0.703298559842441	0.907572429766898
Cox20	3.70521914543362	0.306448781788126	0.805116290350895	0.380626731145343	0.703480243184683	0.907666843987714
Mir1188	1.8641266337966	-0.381985459135462	1.00357760096816	-0.380623739277319	0.7034824635435	0.907666843987714
Il4	23.540253200597	0.169540273419402	0.445690661393125	0.380398980964643	0.703649270944085	0.907818467458999
Gm38155	13.5259179229971	-0.180451769982328	0.47473556777746	-0.380110070174724	0.703863710915858	0.907854556672535
Hadh	791.490610014967	-0.0864143945594923	0.227327034773494	-0.380132502258671	0.703847060173452	0.907854556672535
F2rl2	2.78373756640068	-0.489187699500868	1.28786387504041	-0.379844259150073	0.704061026213443	0.907854556672535
Osmr	2289.86783642833	-0.120509154505615	0.316989460195309	-0.380167701573942	0.703820932939227	0.907854556672535
Gm49526	1.07923292042569	0.568222991484233	1.49538494723798	0.379984426440667	0.703956975559804	0.907854556672535
Fbxo32	147.293651606683	0.0622330912891606	0.163759603413611	0.380027125077832	0.703925280099718	0.907854556672535
Xdh	996.831830240062	0.223192564642037	0.587550871419863	0.379869344934634	0.704042403827807	0.907854556672535
Pcdhb5	25.0524460114866	-0.151720539454687	0.399443257598419	-0.379830017326814	0.704071598683489	0.907854556672535
Dnpep	1678.37045637172	-0.119161206522977	0.314888299898477	-0.37842373489709	0.705115838978431	0.907941429281873
Tor2a	268.719758345787	0.242438542957304	0.64039953683817	0.378573888660649	0.705004315199655	0.907941429281873
Chn1	304.097592100832	-0.0654554110931365	0.172805180050577	-0.378781533481687	0.704850101504668	0.907941429281873
Dtd1	210.413483708933	0.0654362660046116	0.172923582455896	0.378411464042513	0.705124953196429	0.907941429281873
Mcts2	89.3241995714088	0.119987371737287	0.316906878448561	0.378620282162045	0.704969858613336	0.907941429281873
Pofut1	2854.68753254516	0.0817765169816968	0.216101220444932	0.378417654529329	0.705120355186493	0.907941429281873
B4galt2	1326.13422658353	0.0819995714068758	0.216439369924031	0.378857004784561	0.704794053468182	0.907941429281873
Txlna	1803.90790273611	0.0879764476717731	0.23238995768204	0.378572501795211	0.705005345237902	0.907941429281873
Atp10d	116.213524447354	0.135554994684198	0.358053927076237	0.378588208181655	0.704993679985833	0.907941429281873
Vgll4	580.608444438611	-0.096971391320794	0.255983949188919	-0.378818248675537	0.704822835119273	0.907941429281873
Gm15890	1.08916833194621	-0.386907878001199	1.02032591197771	-0.379200286358749	0.704539138938191	0.907941429281873
Gm10614	6.9414864247143	-0.285118573309952	0.752755927869392	-0.378766294298013	0.704861418932148	0.907941429281873
Rbm15b	1129.44190522494	0.0692501067935057	0.182952619354866	0.378513885385724	0.705048880701248	0.907941429281873
Map3k5	150.049082632218	-0.127952168647958	0.338055269886034	-0.378494820362048	0.705063040845987	0.907941429281873
Dse	2509.19511960427	0.0484895181679619	0.128119771076619	0.37847022173466	0.705081311109291	0.907941429281873
Arid3a	158.350398122463	-0.301586229662313	0.795959274444405	-0.378896558335634	0.70476468004428	0.907941429281873
Cdk4	3333.31420356295	0.0574600501255549	0.151797137929744	0.378531841306185	0.705035544412999	0.907941429281873
Aloxe3	3.80643241554744	-0.262368596589496	0.691347896285219	-0.379502994077608	0.704314381329601	0.907941429281873
Gm48709	2.79023793013449	0.498728040106155	1.31676802451212	0.378751633410098	0.704872306948126	0.907941429281873
Ppp1r3e	80.2938820164926	0.204366401040818	0.539529492991568	0.378786338273471	0.704846533224548	0.907941429281873
Snord71	1.16162395058963	-0.488366402748431	1.29082592068513	-0.378336377448339	0.705180724935437	0.90794976308277
4930518I15Rik	9.65756551232535	0.174616962954907	0.461732681507728	0.378177612173169	0.705298655536407	0.907974649728366
Ndc1	592.480666040141	0.06029308717745	0.159430300732036	0.378178344396328	0.705298111625922	0.907974649728366
Erp29	1929.40432824941	0.103368303000477	0.273480632168532	0.377973029317763	0.705450629805787	0.908043349813613
Fbxl17	776.10950967141	0.0679484775381836	0.179758405964043	0.377998887861607	0.705431420150782	0.908043349813613
Plscr1	327.801171318231	0.122871204723933	0.325480263944989	0.377507389341126	0.705796574029854	0.908317131969177
Gm15911	6.36548425718606	0.242118071361376	0.641349951311757	0.377513198318906	0.705792257912445	0.908317131969177
Gm49286	2.76766880343626	0.271151852445305	0.718306671663196	0.377487587324602	0.705811287159195	0.908317131969177
Tab3	280.596628143888	-0.0952762886881242	0.2524834547297	-0.377356562987954	0.705908642541378	0.908378945617982
4933421O10Rik	151.901777255441	-0.0649875196603645	0.172267731447139	-0.377247201866741	0.705989905129224	0.908390390275868
0610012D04Rik	1.39104041763048	0.480644387473921	1.2742028178576	0.377211838443474	0.7060161832225	0.908390390275868
Rdh12	10.7372774934029	-0.210170576145361	0.557588837502585	-0.376927517212693	0.706227471314418	0.908598766272975
Zmym6	475.144163517589	-0.0565686535940831	0.150117207650123	-0.376829908306895	0.706300012799202	0.908628620824455
Gm10479	1.5596731803028	0.35408151088155	0.940492185194785	0.376485330187211	0.706556119456887	0.908831125299448
Pcdhb19	54.0920311684913	0.143376220311777	0.380812362983741	0.376500960179958	0.706544501791899	0.908831125299448
Stard3	348.307991769243	0.248475447579353	0.660116164608103	0.376411699790547	0.706610849338584	0.908838048206488
Zbtb38	1848.32071666754	0.11854158481238	0.315026209235948	0.376291182565053	0.706700433733065	0.90888402385273
Rad51d	294.765380494017	-0.0406567569942506	0.108063331015361	-0.376230832533482	0.706745295411574	0.90888402385273
Hs1bp3	595.04716256053	-0.0432800224693105	0.115085425194684	-0.37606866721912	0.706865847340216	0.908912121096471
4930451G09Rik	7.42703938924189	0.20899081353666	0.555718912547084	0.376072882923439	0.706862713338445	0.908912121096471
Gm15610	5.69769273658861	-0.200117115979742	0.532627230571358	-0.375717020260253	0.707127283112976	0.909010813162835
U2af1l4	2.25613970411633	0.346238458190022	0.921277956980105	0.375824099086199	0.70704767053107	0.909010813162835
Trir	1336.45319673109	0.0699216851897675	0.186083142483586	0.375755075159133	0.707098989115381	0.909010813162835
Pfdn6	301.082163234952	0.2442344848625	0.65007869261047	0.375699877012961	0.707140029330724	0.909010813162835
Gm37696	13.0299996370418	-0.198011601164406	0.52759781399102	-0.375307849868719	0.707431528789479	0.909011482563832
Fam222a	4.02695478391612	-0.247275259265019	0.658616371839048	-0.375446572296032	0.707328374107121	0.909011482563832
Gm37415	2.90014433053446	0.272266313222852	0.725581042563168	0.375239011566581	0.707482719285	0.909011482563832
Zc3hc1	255.313243053698	0.239585588799124	0.63910233304603	0.374878288516384	0.707750986790394	0.909011482563832
3010003L21Rik	7.53486278338561	-0.244225773389868	0.651068104573249	-0.375115555000117	0.707574529085898	0.909011482563832
Lig4	253.059211429663	-0.0500315822730322	0.133265539567464	-0.375427754507418	0.707342366792789	0.909011482563832
Cilp2	14.7519196414142	0.225391917382681	0.601176813723306	0.374917848189699	0.707721564733863	0.909011482563832
Nudt21	697.678177363328	0.0616809672221661	0.164387741933724	0.375216342146935	0.707499577323522	0.909011482563832
Nme6	105.288299529921	0.0969013392655172	0.258324311127877	0.375115059215424	0.707574897790079	0.909011482563832
Wdr70	538.890499966777	0.0479783012750046	0.127998001974066	0.374836329747755	0.707782193623574	0.909011482563832
Mafa	6.15629699237051	0.230060459111076	0.613400561096806	0.375057464407451	0.707617730249791	0.909011482563832
AC105304.1	5.19648962903371	0.51446066721488	1.3708504450923	0.375285771731461	0.70744794669688	0.909011482563832
Mta2	1882.64769565884	0.057153906747556	0.152402916264639	0.375018458625236	0.707646738834426	0.909011482563832
Sars	4227.12073865103	0.0588749768252458	0.157207477131458	0.37450494021995	0.708028681819516	0.909088685499279
Prkag2	719.766658525344	0.0744599722677508	0.19881514200273	0.374518618238486	0.708018507476418	0.909088685499279
Ube3b	2584.09423482447	0.0834408369784512	0.222811888007707	0.374490058517725	0.708039751577437	0.909088685499279
AC151284.2	7.73825138802338	-0.231885806847699	0.618886771303514	-0.37468211892669	0.707896892134598	0.909088685499279
Bivm	388.341947248349	0.0319952237441808	0.0854921216697111	0.374247627960277	0.708220092295212	0.909130218095083
A930024E05Rik	10.3094633710763	-0.258399034929918	0.690385468429644	-0.374282262223268	0.708194327346925	0.909130218095083
Gm10020	3.52032987475071	-0.259883291926421	0.694415578622901	-0.374247496638536	0.708220189988063	0.909130218095083
Ptges3l	120.626249388045	-0.223662516377417	0.597958711101484	-0.374043411735594	0.708372018600294	0.909135015091402
Gm36839	1.46401075033156	-0.417551077036165	1.11624577380363	-0.374067330721756	0.708354223512001	0.909135015091402
Ptcd2	252.164060271167	-0.0393132637863493	0.105084385843397	-0.374111372216004	0.708321458230418	0.909135015091402
Slc23a2	541.115290029326	-0.0673055578383554	0.180126728506144	-0.373656693798554	0.708659748529238	0.909247855589223
Naip6	6.2864948832452	-0.373339820060602	0.998664709219854	-0.373839003835683	0.708524099123616	0.909247855589223
Rtp4	6.30869487861281	0.222854553255814	0.596516185344525	0.373593472785825	0.708706790844508	0.909247855589223
Wdr55	247.311234582657	-0.0608603045048864	0.162904189660532	-0.37359569837774	0.708705134778195	0.909247855589223
Smarca2	1651.346399477	-0.156147746343446	0.417771696232422	-0.37376334431372	0.708580393142289	0.909247855589223
Gm37776	3.12422747647164	0.250450991428611	0.670622538771794	0.373460444510704	0.708805779886081	0.909311510738503
Pcmtd2	515.185829139866	0.0799410048541498	0.214198613889015	0.373209720654731	0.708992361968272	0.909389437433843
Parvaos	8.36658589624272	-0.267160384421037	0.71575381878965	-0.373257365043205	0.708956904926734	0.909389437433843
Mrpl10	849.242350339324	0.0630752412695009	0.169028096044629	0.373164241599497	0.70902620815298	0.909389437433843
Dnah1	6.81785685954236	0.212820242015921	0.570390217024134	0.373113415454874	0.709064034400281	0.909389437433843
Rabgef1	892.234691266647	0.054205667610016	0.14536539977789	0.37289250188036	0.709228452833659	0.909536969280516
Rpl13-ps6	2.70335627134685	0.260392421947511	0.698467325094489	0.372805444996708	0.709293250021743	0.909556732046404
Cwc15	1243.95613973205	-0.0367182852744254	0.0985244893549368	-0.372681812560803	0.709385274322186	0.909611404107199
Ptdss1	1523.77864990868	0.103572943132442	0.278061317249476	0.372482386823756	0.709533723380402	0.909738414334229
Gm2445	1.29192812369748	-0.454021264702728	1.21951615260017	-0.372296228905778	0.709672306055922	0.90985275744044
Adam9	17339.4764892663	0.0465875838903258	0.125181374627014	0.372160667105122	0.709773229199014	0.90991880566325
AC113595.1	1.09769945793039	0.538013248824583	1.44607933518053	0.372049607331825	0.709855914850392	0.909961466123732
Ccdc92b	2.19655136325089	0.351526138749409	0.94504230947254	0.371968678254848	0.709916169902676	0.909975368951669
Zbtb8os	354.957281241211	-0.0767458610238302	0.206393672128679	-0.37184212205877	0.710010399872383	0.910032816093652
Zbtb40	181.053606165174	0.228116227622432	0.613799822299164	0.371645965565707	0.71015646091049	0.91008071777746
Olfr1366	4.14877661563829	0.260357550596983	0.700652758994923	0.371592842894764	0.710196018672838	0.91008071777746
Pdlim2	2520.61503437847	0.145646653573315	0.391905382606437	0.37163728807363	0.710162922545955	0.91008071777746
Pp2d1	1.4285846558337	0.358976489980727	0.966489815324519	0.371422941337663	0.710322540998851	0.910179519764547
Nbl1	4663.10630956014	0.111701923951803	0.301005632422484	0.371095793300708	0.710566184151447	0.910365037462066
Selenom	2374.10642666553	0.115970200943682	0.312482420483228	0.37112552048318	0.71054404364173	0.910365037462066
Amdhd2	458.14370586788	-0.0609206522941194	0.164305842365861	-0.370775934786706	0.710804427039268	0.910606923537993
Rev1	325.568756966723	-0.0462221820275845	0.124787930701497	-0.370405869924648	0.71108010079638	0.910643363908416
Gm15777	17.5818226232005	0.168203479436665	0.45397947876907	0.370508992813366	0.711003277290141	0.910643363908416
Iqce	313.440502760721	0.109794219037343	0.296301457307764	0.370549034874644	0.710973447928278	0.910643363908416
Wdr81	1382.70297396341	0.100921730681128	0.272294939436538	0.370633882840299	0.710910241838863	0.910643363908416
Larp4	1349.0241849002	-0.0817193370167344	0.220594521931564	-0.370450436852129	0.711046899391639	0.910643363908416
Nop10	611.338650806496	-0.0836836669891318	0.225968178732922	-0.370333856113608	0.711133750698791	0.91064874750519
Mpv17l2	732.921168599376	0.0517337702398364	0.139728005843158	0.37024625040385	0.711199018411011	0.910669006610275
Brinp3	1.13522433032455	-0.523465200416446	1.41779430653526	-0.369210962410806	0.711970485420017	0.910724008763705
Calcrl	294.873791996768	-0.187913846713262	0.508272285160792	-0.36971098405221	0.711597846721592	0.910724008763705
Snrpert	49.4844750128596	0.139073472521565	0.376378672304939	0.36950412644234	0.711751998001132	0.910724008763705
Mov10	475.080819469091	0.0684204361536468	0.184919242130119	0.37000171191218	0.711381214859299	0.910724008763705
Necap1	1161.52499873217	-0.0703287388558396	0.190239412257848	-0.369685429644395	0.711616889350339	0.910724008763705
Zfp568	456.121555948772	0.126767925645797	0.342684786902054	0.369925746607567	0.711437817111982	0.910724008763705
Twf2	304.329378501361	0.100417561340658	0.271797441723234	0.36945734552907	0.711786860995166	0.910724008763705
Phf2os1	10.647259742769	-0.196891852187328	0.532706421130439	-0.369606680860932	0.711675572485124	0.910724008763705
Gm48909	1.32959221817614	-0.384530889813904	1.0415438103623	-0.369193197624732	0.711983725806582	0.910724008763705
Cby1	275.509104332797	-0.0744731546430969	0.201500564897629	-0.369592783429329	0.711685928947538	0.910724008763705
Tnk2os	12.3313359808174	-0.191144400412623	0.517431463156064	-0.369410084278102	0.711822082567798	0.910724008763705
Gm7162	6.79052395281013	-0.301320966983264	0.815843971316223	-0.369336512344553	0.711876913470107	0.910724008763705
Elac1	246.271701790778	0.0777237899323837	0.210060742508888	0.37000626106563	0.711377825305355	0.910724008763705
Ier3ip1	780.239004204167	0.109336456413293	0.296044387060353	0.369324537779542	0.711885837886602	0.910724008763705
Lcor	94.0743481105031	0.089149117510553	0.241305847528212	0.369444497196157	0.711796436188479	0.910724008763705
Gm13582	1.69371686024595	0.33066251992587	0.896725818992032	0.368744283840909	0.712318337429725	0.91083209780286
Got2-ps1	1.55966793146897	0.318878085858132	0.864382443233894	0.368908563974438	0.712195879776434	0.91083209780286
2610028D06Rik	4.90291816231744	0.220674107454423	0.598485024659687	0.3687211849284	0.712335556409858	0.91083209780286
Wdyhv1	74.3559330334477	0.197625924291308	0.535685235028861	0.36892173121154	0.712186064979278	0.91083209780286
Smarcd1	358.606193068867	0.0374976115236473	0.101707266333373	0.368681736079099	0.712364963715719	0.91083209780286
Got1	832.618532127047	0.197311776004151	0.535084050940408	0.368749125781971	0.712314728045195	0.91083209780286
Zfp558	38.6692065470933	0.0809074456853286	0.219536062926705	0.368538292099831	0.712471898220904	0.910905584834042
Derl3	9.86416744898052	-0.2201408016688	0.597557086484878	-0.3684012902663	0.71257403551843	0.910972928789596
Rab4a	304.836038786501	-0.0965258197226339	0.262139498660135	-0.368223103408694	0.712706884694543	0.911079070126507
Slc52a2	318.181938639607	0.0700664716619526	0.19031670692466	0.36815723009378	0.712755999477804	0.911079070126507
A530032D15Rik	3.10619395911496	0.268857635474717	0.73225309505459	0.367164901439814	0.713496018313153	0.911094073343724
Rpl28-ps1	62.2030014165986	0.073517975596461	0.200251560094143	0.36712810408018	0.713523464752999	0.911094073343724
Mrpl41	299.019848018905	-0.0385142679882074	0.104936294299694	-0.367025234169335	0.713600195399739	0.911094073343724
Pgm1	468.7632333234	-0.0411346161165799	0.111915962882481	-0.367549141848281	0.713209442972195	0.911094073343724
Gm7993	14.3065181583367	0.207098537850493	0.564120312424948	0.367117675589896	0.713531243229918	0.911094073343724
Rac1	9266.00043506187	-0.0542604782024766	0.147711333465469	-0.36734133346079	0.713364426228245	0.911094073343724
Zfp746	522.383913393259	-0.0354654775089962	0.0966800533121053	-0.366833450065501	0.713743254860753	0.911094073343724
Gm25193	1.43192037331774	0.411345685328247	1.11902028800603	0.367594483975997	0.713175628438521	0.911094073343724
Gm23751	1.14387921288023	-0.466900909122778	1.27209985011553	-0.367031651705936	0.713595408475684	0.911094073343724
Vps35	4617.20684030279	-0.02636027657826	0.0716376146406099	-0.367966978109248	0.712897857004058	0.911094073343724
Terf2	407.600397831137	-0.0520578619563954	0.141975978637719	-0.366666688660283	0.713867657067496	0.911094073343724
Gm16144	31.5601697704711	-0.191321207241461	0.52176766309763	-0.366678927754214	0.713858526576948	0.911094073343724
Gm30025	54.3649634647183	0.211950999822366	0.578128240151234	0.366615890908428	0.713905553153244	0.911094073343724
Gm5454	5.17932953399809	0.263627203488649	0.717239192536791	0.367558279346434	0.713202628508242	0.911094073343724
Mdp1	505.060509658693	0.0601998251098614	0.163765890232209	0.367596848308901	0.713173865219244	0.911094073343724
Gm2387	6.37416718339328	0.195372106697282	0.532418873719707	0.366951880072036	0.713654911976339	0.911094073343724
Dnal4	295.690960553098	0.0941858163335625	0.256763144636235	0.366819842727035	0.713753405503146	0.911094073343724
Gm16537	2.81039696945408	-0.291127636919675	0.793405430159132	-0.366934263181541	0.713668053055893	0.911094073343724
Malt1	95.1834292019085	-0.105674137622727	0.288164580570182	-0.366714526169846	0.713831970023945	0.911094073343724
Sec11c	639.343365400218	-0.0507427724606961	0.13790793909446	-0.367946709913052	0.712912970158133	0.911094073343724
Gm14698	24.9983475096944	-0.120491760232733	0.328098538369397	-0.367242599834671	0.713438065799282	0.911094073343724
Jpx	6.12982867229736	0.217810040621279	0.593338665411086	0.367092275151785	0.713550189214965	0.911094073343724
Gm6382	2.26413000272897	0.291723449151604	0.795219525761184	0.366846436362797	0.713733567542604	0.911094073343724
Mical1	882.613787639087	0.0872160241986323	0.237988804217023	0.366471122394058	0.71401355708046	0.911131179310393
Gm47450	1.11098297037408	0.558047545616697	1.52287142846615	0.366444294104833	0.7140335728396	0.911131179310393
Ece2	40.818510415919	-0.188352165093131	0.514198606092805	-0.366302364225266	0.714139465619122	0.911203168789481
Plk3	376.011865804754	0.128279282439761	0.35041974595135	0.366073213401537	0.714310444885993	0.911303709761991
Sprtn	705.818560432672	0.0912640610601699	0.249346501591787	0.366012999891938	0.714355375150418	0.911303709761991
Tmub2	691.673324996102	0.0865154876026476	0.236382526424558	0.365997812576299	0.714366707815272	0.911303709761991
Fuk	235.36281757484	-0.0338153307176593	0.0924145843054301	-0.365909028015532	0.714432959471472	0.911325101439681
Pik3c2b	29.4430074854971	-0.219268418887596	0.59970872046648	-0.365624863211993	0.714645019688982	0.91135092258984
Ndufa8	1014.29384677089	0.0426933842015636	0.116770892633725	0.365616663867421	0.714651138841422	0.91135092258984
Dtwd1	119.46495948578	-0.0635335852598891	0.173755508017429	-0.365649330975546	0.714626759561041	0.91135092258984
Idua	434.487545890121	-0.0422244888035058	0.115435775876728	-0.365783384594709	0.714526719143229	0.91135092258984
Slc11a2	575.650793163583	0.0574944541649826	0.157337986811305	0.365420044645262	0.714797880818742	0.91141183682074
Vwa5b2	1.13976878487709	-0.446376220531371	1.22143504873812	-0.3654522776242	0.714773823795696	0.91141183682074
Gm45698	2.27207464662158	-0.373368772199654	1.02209016509192	-0.365299251427662	0.714888037129391	0.911463688460505
Gm9887	14.850480227494	0.200899366063326	0.550121224976528	0.365191083241512	0.714968773884545	0.911503524064216
Camk1d	150.292213142359	0.180070200833269	0.493432133322051	0.364934078413052	0.7151606151281	0.911580197595416
Sec1	2.22494665086793	-0.313541518656828	0.858955415728875	-0.365026534457286	0.715091599244921	0.911580197595416
Cdc42se2	1464.26046509993	0.0802703759463759	0.219972122041327	0.364911586074963	0.715177405389377	0.911580197595416
Nras	2599.35807470048	0.0536564812813262	0.147067533729552	0.364842463327067	0.715229005556162	0.911582878569401
St8sia6	2.00072344134658	0.329481364373058	0.904014338947066	0.364464754792292	0.715510988148876	0.911603920778004
Capn3	1.33945456086351	-0.531729502571424	1.45853741647344	-0.364563498039755	0.715437266507752	0.911603920778004
Lce1g	25.6319461617499	-0.247088959823875	0.678003952797071	-0.36443586914873	0.715532554652255	0.911603920778004
6820426E19Rik	3.64665366931313	-0.268961202529271	0.738047649660495	-0.364422544605344	0.715542503055157	0.911603920778004
Mmp15	126.161510170261	-0.137947792292117	0.378288999651284	-0.364662447016118	0.715363393931668	0.911603920778004
Mir7688	5.58632591683266	-0.220905962247608	0.60591120012791	-0.364584715055562	0.715421426244591	0.911603920778004
Fam228a	1.95900022754422	0.475806414480359	1.30706122666391	0.36402764061389	0.715837369156169	0.911879736490234
Qk	3981.07195466989	-0.0820103144632929	0.225344121680378	-0.363933675534764	0.71590753705339	0.911879736490234
Drp2	103.420088261212	0.233332020700503	0.641066459122103	0.363974775751075	0.715876845401487	0.911879736490234
5730455P16Rik	572.629809513646	0.0459300906188415	0.126267718578696	0.363751647181428	0.716043472534226	0.911926743217124
AC170998.1	1.75314473009186	-0.329558588642579	0.905954713138215	-0.363769384786346	0.716030226015922	0.911926743217124
Gm37154	4.05262836084961	0.229778955446197	0.63249312214847	0.363290836532226	0.716387637816048	0.912193208166058
Clvs2	1.86683864948544	-0.464136647581369	1.27765402771105	-0.36327255854457	0.716401290270612	0.912193208166058
Sec61g	1651.32359001027	0.134865989975994	0.371170037098951	0.363353655995782	0.716340716499886	0.912193208166058
Heatr1	566.697004302213	0.130417597539474	0.359080176571328	0.363199101617817	0.71645615867753	0.912200005140965
Clic3	16.3063197039978	0.215810087849047	0.595331128179842	0.36250428985439	0.716975218384161	0.912514642554939
Immp1l	414.921588675357	0.0515242286111309	0.142069442762136	0.362669322898641	0.716851918462807	0.912514642554939
Icmt	1959.12747363171	0.103330675013236	0.284844379664741	0.362761853103282	0.716782790281865	0.912514642554939
Itfg2	204.75581565618	-0.0850969234021563	0.234769325418046	-0.362470366393168	0.717000564283679	0.912514642554939
Ndel1	2555.62730006788	-0.0519034410033157	0.143172180594126	-0.36252462446217	0.716960025540082	0.912514642554939
4931414P19Rik	57.0429243484641	-0.0948880365378744	0.261774954965974	-0.3624794302809	0.716993792173332	0.912514642554939
Gm8894	11.1795353973484	-0.137291394859879	0.378906362486189	-0.362335944846751	0.717101000348483	0.912579403221256
Kctd21	156.699984635447	0.0582387447521239	0.160827285847456	0.362119801035273	0.717262507287811	0.912670472914941
Ifi27l2a	5.87293849496609	0.416028501344813	1.14911916673329	0.362041216776061	0.717321230137578	0.912670472914941
Zfat	128.156011328813	-0.0557516157505611	0.153968325395927	-0.362097954934541	0.717278831830747	0.912670472914941
Smg6	756.256863250757	-0.0771740561098298	0.213243588639096	-0.361905633845071	0.717422549725324	0.912736328978398
Iscu	1166.46222747385	-0.0589287847342706	0.162938512494127	-0.361662714555558	0.717604092989809	0.912813907966118
Pou2f2	5.94365195429318	0.402307513894943	1.11213195163573	0.3617444074898	0.717543038824379	0.912813907966118
Gipc1	1527.1469399771	0.0820615846645515	0.226966104231096	0.361558766418253	0.717681782448248	0.912813907966118
Gdf9	12.9786567760156	0.161058127733479	0.445408132219858	0.361596738099023	0.717653402579389	0.912813907966118
Rpl36a	3836.93559606931	0.0437328554252367	0.120982606349275	0.361480519761498	0.717740264887432	0.912825250910285
Zfp687	383.709715135257	0.058619138574661	0.162207881704085	0.361382800631103	0.717813303597238	0.91282722198604
Ncbp1	956.429598715403	0.0496730244472278	0.137472069938605	0.36133175611171	0.717851457089246	0.91282722198604
Oscar	13.4410608875172	0.159192977963356	0.440636605789711	0.36127951212326	0.717890507859358	0.91282722198604
0610005C13Rik	5.07779631969877	0.203289074468691	0.562964852881564	0.361104380545509	0.718021418688711	0.912930650189161
Gm13136	5.22883707105075	0.193557435788014	0.53631262226808	0.36090412149812	0.71817112244402	0.912931913449166
C1qtnf12	412.061284161954	0.096572500721619	0.267530821434364	0.360977102390844	0.718116564286244	0.912931913449166
Vps33b	269.754931153224	0.051690638387367	0.143199943466265	0.360968287669362	0.718123153810957	0.912931913449166
Ilkap	596.495819048035	0.0419080160993454	0.116215605787013	0.36060575355215	0.718394187625982	0.912963411089409
Rps25-ps1	19.0540193744805	0.113236174562509	0.314010879895359	0.360612264773257	0.718389319465062	0.912963411089409
Gm5909	4.56087154460804	-0.186652312094092	0.517513078105603	-0.360671681529958	0.718344896631051	0.912963411089409
Mmgt2	524.072838338859	-0.0515656351220908	0.142976701832899	-0.360657606876098	0.718355419435304	0.912963411089409
Gm13427	1.13806935437756	-0.506052611415034	1.40476119820619	-0.360241023215361	0.71866689911247	0.913246966187426
Grid2ip	3.6040947173486	0.362565364222318	1.00744299888622	0.359886727708817	0.718931842712897	0.913520611787182
Scamp3	1426.73465054546	0.04844092174691	0.134650735733811	0.359752373300596	0.719032322314546	0.913585255610003
Gm13841	12.1796616844782	0.140952678706116	0.392262742835904	0.359332313048862	0.719346504004874	0.913669280293639
1300017J02Rik	1.44689855985168	0.317094729459122	0.882077220313852	0.359486360328291	0.719231279703503	0.913669280293639
1700028I16Rik	4.76383741206227	0.242429687454872	0.674663348864218	0.359334307789206	0.719345011938001	0.913669280293639
Adamts2	3938.00804328868	0.130225188064819	0.362276891877986	0.359463137131801	0.719248649784229	0.913669280293639
1110038B12Rik	567.708146606672	0.0747804959563482	0.208002887536952	0.359516624225052	0.719208643660435	0.913669280293639
Zbed4	117.574639998963	-0.0738113681772202	0.205450632249902	-0.359265714439073	0.719396320415473	0.913669542313755
Il1r2	2.02055750096785	0.415434609580654	1.15673335675804	0.359144661259693	0.719486872428156	0.913692178967202
Arrdc4	396.069120779474	-0.08523156211022	0.237517048111072	-0.358843976834718	0.719711811927958	0.913692178967202
Gm10146	4.67555302588965	0.209758110409918	0.584480225797053	0.358879738187673	0.719685057887294	0.913692178967202
Fhl4	40.1333184785667	-0.128694977821172	0.358468710440404	-0.359013141378675	0.719585258361958	0.913692178967202
Kctd20	1732.70338409206	0.0241217253954737	0.0671722716027692	0.35910242157836	0.719518470113947	0.913692178967202
Mms19	953.096681058658	0.0590834703093038	0.164594194106718	0.358964486140961	0.71962165700981	0.913692178967202
Gm17275	20.4375749362374	-0.201960527605786	0.563018179906267	-0.358710490733015	0.719811679543094	0.913755976161095
Gm16755	2.75635625473693	0.300245107139938	0.837397403790659	0.358545543347536	0.719935091520233	0.91384965059812
C230014O12Rik	1.11282499669833	0.436130231070627	1.21681103772076	0.35842067301391	0.720028523104116	0.913859640414914
Runx1t1	417.441763838458	-0.183284366670969	0.511392700395247	-0.358402391213859	0.720042202424978	0.913859640414914
Rps23	7925.50009031146	0.094365600399528	0.263447215743949	0.358195474311804	0.720197033836365	0.913993162359726
Rnpepl1	813.372782331908	0.0928876217342882	0.25942345975436	0.358054055027408	0.72030286140929	0.914001501899882
Gm44424	1.37663989624078	0.380564803268342	1.06271933851354	0.358104712576934	0.720264952487147	0.914001501899882
Recql4	30.3681046736557	0.115590489427232	0.323087412131006	0.357768470968352	0.720516587409454	0.914209713421971
Nfkbia	492.759182888543	-0.0877356105456274	0.245620906804894	-0.357199277890946	0.720942626447005	0.914668321742256
Samd15	4.32281049722491	0.294379257795851	0.824238791624867	0.357152879465337	0.720977359327378	0.914668321742256
BC046401	2.13907539357075	-0.302094803779886	0.847007477313369	-0.356661318667579	0.721345366684524	0.914766158891968
Pdgfa	1735.39572057016	-0.105528834963926	0.295971011848562	-0.356551252451443	0.721427776683391	0.914766158891968
Gmcl1	496.222035139538	0.0576466613539031	0.161843602514867	0.356187457879948	0.721700183998495	0.914766158891968
Gm16118	1.18537057920223	-0.472269247490052	1.32502337367907	-0.356423333256941	0.721523557825907	0.914766158891968
4930483K19Rik	2.31862981790337	0.267643423549123	0.750862595395132	0.356447937599393	0.721505134668721	0.914766158891968
E2f7	127.252976897054	0.0776597342477585	0.21792316026456	0.356362922387317	0.721568792759972	0.914766158891968
Elp5	814.065397274019	0.0786272483217115	0.220673814655511	0.356305293604748	0.721611945408243	0.914766158891968
Fbxl20	1830.09427247751	0.0618848800885068	0.173740036337294	0.356192397521808	0.721696484986167	0.914766158891968
Gm47765	10.7017775497741	-0.21266146966995	0.596155363437869	-0.356721557353083	0.72130026547709	0.914766158891968
Cfap70	5.70796773693994	0.267061742343999	0.749617803262328	0.356263873645675	0.721642961376064	0.914766158891968
Thap7	381.738912123695	-0.0980634152750231	0.275034169029372	-0.356549935671995	0.721428762616692	0.914766158891968
Ndufs8	673.036254015328	0.0540283820277362	0.151577196347241	0.35644136011043	0.721510059723069	0.914766158891968
Tm7sf2	170.005456105742	-0.160644849272797	0.450460033885948	-0.35662397812959	0.721373324343991	0.914766158891968
Abcb11	1.28641925007739	-0.452810285297822	1.27513649859028	-0.35510730482456	0.722509204374169	0.914790465021508
Ckap2l	433.210569193196	-0.167386253332083	0.471111865887578	-0.355300440197418	0.722364525719659	0.914790465021508
Pmepa1	9128.85451244278	-0.206937895911818	0.583000006752778	-0.354953505171347	0.722624423545766	0.914790465021508
Gm4724	12.9882348168871	-0.18858785577005	0.531935580934592	-0.354531380357577	0.722940691110149	0.914790465021508
Cables2	304.359415916469	0.0984787980556516	0.27732431247429	0.355103370407819	0.722512151768182	0.914790465021508
Gm11847	6.96404256365734	0.195478224284221	0.550115865917486	0.355340095414629	0.722334821030367	0.914790465021508
Rap1gap	85.3550119207419	0.198768398630577	0.559607641054598	0.35519243135421	0.722445434450302	0.914790465021508
Gm28050	7.38623496838307	-0.199194371728319	0.559825773513781	-0.35581493591848	0.721979162914545	0.914790465021508
Gm42573	1.52873540415441	0.464508899293644	1.30881648929407	0.354907584900755	0.722658825984182	0.914790465021508
Gm45218	1.28581788990252	-0.423798203274914	1.1951550324428	-0.354596844568945	0.722891640413229	0.914790465021508
Adgra1	2.93748726964236	0.529112576865577	1.48875629880176	0.355405768755732	0.72228562776345	0.914790465021508
Gm9892	69.44752147725	-0.118298829168549	0.333690060337491	-0.354517090047283	0.722951398633769	0.914790465021508
Gm47087	2.44125482807176	0.328571582109621	0.925204301998365	0.355134083790935	0.722489143526543	0.914790465021508
Tecta	2.28759398742888	0.403278847801607	1.13768326475236	0.354473745282164	0.722983876573591	0.914790465021508
Smpd2	282.768818881242	0.230010272579244	0.647396079863788	0.355285241497969	0.722375910780091	0.914790465021508
Clhc1	3.43931752961424	-0.228338735115186	0.644198230672825	-0.354454148184637	0.722998560710253	0.914790465021508
Mnt	752.801858273304	-0.0595481326572068	0.167934385275357	-0.354591661258458	0.722895524096685	0.914790465021508
Srp68	1506.29904002266	0.0283703318843346	0.0796795813555013	0.356055232742206	0.721799202181412	0.914790465021508
Gm20472	3.85892289355774	-0.256985396510912	0.723698392065864	-0.355100134708498	0.722514575734318	0.914790465021508
Akr1c18	37.5949541459117	0.178778549358433	0.504400338031448	0.354437806398311	0.723010805714995	0.914790465021508
Nxnl2	109.171745538455	0.261355918905351	0.737120045839722	0.354563575336791	0.722916568074847	0.914790465021508
Shank3	232.539790835994	0.191987797210038	0.539873475218884	0.355616280522394	0.722127949578531	0.914790465021508
Tuba1a	22678.5539006189	-0.0390918422664946	0.109868253982231	-0.355806530545363	0.721985458062473	0.914790465021508
Gm5767	1.20593208654123	0.461778542630571	1.29825932251884	0.355690527016315	0.722072340051726	0.914790465021508
Gtpbp2	798.161576999498	0.111730259103991	0.314922996956896	0.354785964136128	0.722749944246329	0.914790465021508
Alg13	142.269072421905	-0.0979851533641652	0.275609802137125	-0.355521293525745	0.722199095576185	0.914790465021508
Atoh8	1789.98716509006	-0.151779172260444	0.428326949490912	-0.354353543340762	0.723073945687198	0.914807505510828
Tmc8	17.4200632028065	0.194155027682617	0.54833073552358	0.354083794878332	0.723276086210625	0.915000390145698
Hbs1l	1594.94644678549	0.0573740217051712	0.162177938736227	0.353772049097792	0.72350972217742	0.915067858150448
Adam11	31.2103391383322	0.207358781305345	0.586287334672236	0.353681154346049	0.723577847545473	0.915067858150448
Syk	952.197660995667	-0.0940074301630846	0.265643887214095	-0.353885162384028	0.723424947137802	0.915067858150448
Paip1	1514.54869145865	-0.0260381620043782	0.0736121124956387	-0.353721162477451	0.723547861290442	0.915067858150448
Kif11	331.022447737145	0.132162328976214	0.373626943323967	0.353728047020469	0.723542701340615	0.915067858150448
Proser3	39.8699944575926	0.128306547802161	0.362986350170783	0.353474855850072	0.723732475830026	0.915074900958505
Ncoa7	363.683625809395	0.188994760647453	0.534647901539807	0.353493879061605	0.723718216763648	0.915074900958505
Myof	6935.22404781361	-0.0496907735214003	0.140570596631395	-0.35349336712072	0.723718600493554	0.915074900958505
Atg14	219.213082531884	0.056111925461505	0.158793780821451	0.353363495542673	0.723815949148956	0.915117617592937
Gm26236	1.24316414625415	0.454663552844392	1.28951679861274	0.352584435761922	0.72440000761932	0.915275946556238
Oip5	50.7923943831396	0.149351353944435	0.423984080177969	0.352256985407906	0.724645543948735	0.915275946556238
Gm12542	4.46807953975662	-0.251592840503393	0.713435622061253	-0.352649675350514	0.724351091561423	0.915275946556238
Pisd	554.836761477697	0.100163240387406	0.284391310824028	0.352202182609524	0.724686640206497	0.915275946556238
Myadm	14715.9034310228	-0.0407033705753837	0.11552307757033	-0.352339735327808	0.724583491831901	0.915275946556238
Smpd3	1664.44567094646	0.113297368341897	0.321246072436432	0.352680944805374	0.724327646403818	0.915275946556238
Tmppe	152.674479648807	0.212627360456285	0.602289516491912	0.353031813827264	0.724064590169645	0.915275946556238
Sat2	90.3238384003007	-0.0647833019051956	0.183714502003234	-0.352630310611272	0.72436561095164	0.915275946556238
Atp5g1	1648.23484690976	0.0934107310134882	0.264603777385248	0.353021154635625	0.724072581181426	0.915275946556238
Gm10320	2.75615253536983	0.263761754859578	0.748399525447085	0.352434422913362	0.724512490174566	0.915275946556238
Triobp	1700.93001316963	0.0721004795022127	0.204353696926545	0.352821997285075	0.724221891534327	0.915275946556238
Flywch1	728.203636219862	-0.0603901906653353	0.171461593945343	-0.352208265861486	0.724682078376754	0.915275946556238
Mad2l1bp	199.355715019908	0.142991650385864	0.405689417637763	0.352465812932641	0.724488952834725	0.915275946556238
Gm6277	7.03080448993502	0.380854575405366	1.07937064488815	0.352848743116256	0.72420183929438	0.915275946556238
Trpt1	108.218822250601	0.202478224060078	0.57409208919641	0.352692935280641	0.724318656274658	0.915275946556238
Myo6	877.330931987474	-0.0904370626170224	0.256851199388181	-0.35209904735677	0.724763982804649	0.91531085999542
Tmem156	1.23949883282257	-0.579606986668319	1.64785528203829	-0.351734155897102	0.725037642660671	0.91559368245211
Cd59a	337.699673462131	0.0581433318283679	0.165371180315474	0.351592893740309	0.725143595328174	0.915646280849373
Htr1d	9.18651758075293	-0.397404042041815	1.13044660468245	-0.351546053034013	0.725178729025843	0.915646280849373
Acot4	8.97118397013306	0.229510023975591	0.653065144738829	0.351435114589335	0.725261942670004	0.915688571889591
B3gat2	11.1822899193624	0.154538936899663	0.441094160814722	0.350353622034402	0.726073327567022	0.91586320828476
Itm2c	5599.00533712742	0.096221142951162	0.27443724860357	0.350612547825661	0.725879041635286	0.91586320828476
Pigc	311.031527860199	-0.0275211002088253	0.0784691706753889	-0.350725004125181	0.725794665124965	0.91586320828476
Dusp23	104.164087249841	-0.0862893196361765	0.24624141052916	-0.350425703990021	0.72601923883231	0.91586320828476
Tmem203	129.464233097858	-0.0542471188397261	0.154841205219393	-0.350340329390124	0.726083302227911	0.91586320828476
Tmx2	791.458945017749	0.0918955887026982	0.262164702842761	0.350526168115829	0.725943855012338	0.91586320828476
Tpx2	959.266066997083	0.109732460977472	0.31367004839058	0.34983404230178	0.726463249313966	0.91586320828476
Pxmp4	514.415704873472	0.0756690369748947	0.216014002533883	0.350296907086038	0.726115886193304	0.91586320828476
Ccdc50-ps	1.17412272078419	0.361091740843243	1.031907848184	0.34992634417764	0.726393975633899	0.91586320828476
Serinc2	267.71147620176	-0.260693252774899	0.744739798752568	-0.350046087521517	0.726304110132609	0.91586320828476
Mpv17	788.256062557905	0.036353522902021	0.103829284480557	0.350127838055443	0.726242759802781	0.91586320828476
Mlec	13921.0331592671	0.0448064516955582	0.127760344047228	0.350707036911196	0.725808145789951	0.91586320828476
Gm26628	7.39534162269289	0.203579224710072	0.581832594888714	0.349893124755257	0.726418906956596	0.91586320828476
Tmem170	83.6978214231688	0.078032549710163	0.22287818027903	0.350113006183337	0.726253890367231	0.91586320828476
Zc3h12c	178.682570455343	-0.0617708430829045	0.176127694727544	-0.350716241295608	0.725801239799216	0.91586320828476
Aph1c	22.8484782582598	0.130674678446662	0.372750779926593	0.350568491023404	0.725912098576071	0.91586320828476
Dna2	25.702476544696	0.116962212442481	0.334375829938426	0.349792664332286	0.726494304709348	0.91586320828476
Cog1	771.130173806844	0.0893837752420298	0.255072929638945	0.350424387913497	0.726020226375319	0.91586320828476
Cbln3	5.34213723302593	-0.235621796035203	0.671330747976142	-0.350977214652436	0.725605442438092	0.91586320828476
Mir1291	2.27005767754692	0.330315741805265	0.943725232927192	0.350012620496234	0.72632922623091	0.91586320828476
Trappc8	1504.56394571027	-0.0319726981547463	0.0910968498168485	-0.350974794617244	0.72560725800661	0.91586320828476
Ubtd1	779.937159396888	-0.141595755848705	0.404027405908691	-0.350460770180292	0.725992926418331	0.91586320828476
Lgi4	119.380486622157	-0.194074380234526	0.55509162296462	-0.349625849509344	0.726619508748117	0.915895660297999
Apaf1	1100.77326089067	-0.0520875464323717	0.148964147053622	-0.349664986257545	0.726590133730697	0.915895660297999
Hist1h4i	47.6479218424113	-0.188620894518593	0.539688455984862	-0.349499590785918	0.726714277976488	0.915952426600943
Gm25772	1.24994639696643	0.388869933072497	1.11293059326859	0.349410767773412	0.726780950635043	0.915973774573708
Klc2	610.258199823803	-0.0764149962820427	0.218752568195718	-0.34932159614087	0.726847887057524	0.915995452028084
Mansc4	1.98500722859485	0.402102774687643	1.1514705445171	0.34920804236141	0.726933128884682	0.916040193956153
mt-Ty	6.11009646083586	0.211207183263961	0.604964153685637	0.349123467857093	0.726996618930738	0.916057521267611
CT025652.2	1.48876643303702	-0.408198008991082	1.169464512064	-0.349046939672115	0.72705407022379	0.916067237552954
Slc9a6	744.031496851909	0.0606871791644423	0.173985992743758	0.348804971063508	0.727235731164285	0.9162334423897
Rasip1	11.7916791137212	0.208099162497355	0.596825218971631	0.348676892132546	0.72733189422023	0.916291914348039
Bcl9l	3220.25404335768	0.0576372376964028	0.165465562605209	0.34833373657286	0.727589560314155	0.916553825739111
Gm26517	3.24729813059938	0.255581424752282	0.734540436839005	0.347947385786059	0.727879697378674	0.916856602600577
Plbd2	3437.975595651	-0.019663063183386	0.0565327251115192	-0.347817359672609	0.727977351599175	0.916916898126248
Bbs1	37.5385552711472	0.191681506704012	0.551396957909174	0.347628879620308	0.728118914640562	0.917032486557836
Tek	310.507809329416	-0.193473406309821	0.556889104648837	-0.347418192768957	0.728277167678179	0.917049281272539
Lgals1	32917.0917985605	-0.058187672100474	0.167467198043737	-0.347457130591492	0.728247919471465	0.917049281272539
Gm26637	4.71163412492406	-0.211152072080952	0.607785336063768	-0.347412251582848	0.728281630444272	0.917049281272539
Gm17354	32.1119248270307	-0.0711529488268519	0.20487192880278	-0.347304529432861	0.728362548335175	0.91708847013666
Uggt1	4857.78955446308	0.0385752079455516	0.111180573952094	0.34695996408665	0.728621396590005	0.91711915772622
Ankrd23	12.5826270028828	0.177494242744221	0.512055973916927	0.346630547802216	0.72886889333287	0.91711915772622
Pyurf	170.4575449382	-0.0676149812335294	0.19497643351829	-0.346785403822594	0.728752543527067	0.91711915772622
Il15	47.9470566065973	0.194769717428219	0.561928791235765	0.346609250969133	0.728884895023005	0.91711915772622
Ier2	242.763073959631	0.0982552552546335	0.283197220075226	0.346949928493415	0.728628936105161	0.91711915772622
Mfsd4b3	19.9919496747574	-0.174855531000346	0.504109667590889	-0.346860102556592	0.728696421477245	0.91711915772622
Hist1h2ai	2.2298851172701	0.449916041927283	1.29719117893653	0.346838653571584	0.728712536206706	0.91711915772622
Pdia5	1794.82988326805	0.143437861118054	0.413790805378264	0.346643422844862	0.728859219536679	0.91711915772622
Pcdha5	2.02365738491215	-0.380787285603502	1.09791610350354	-0.346827307103319	0.728721060913412	0.91711915772622
Fam160b1	1215.01952080274	-0.0579890617380207	0.167163236775822	-0.346900806998539	0.728665840356557	0.91711915772622
Mpzl1	1063.66839365234	-0.074168566413029	0.214179957798357	-0.346290881627944	0.729124120608354	0.917259011834522
Gm14221	16.8440024319565	-0.204981226182037	0.59264044220567	-0.345877890849205	0.729434484888583	0.917259011834522
Tex10	586.987835904261	0.0511452832165984	0.14769228702855	0.346296236896323	0.729120096393386	0.917259011834522
H6pd	3070.41806286144	-0.0662295611969161	0.191295615889859	-0.346215781730453	0.729180555192017	0.917259011834522
Abhd1	1.44333085896103	-0.370782839073798	1.07161353526869	-0.346004251412176	0.729339519692672	0.917259011834522
Spns2	42.9189344603104	-0.278132639914972	0.804079166768927	-0.34590205965988	0.729416320705426	0.917259011834522
Prps1l3	299.29751350852	0.0541277311938518	0.156457154277202	0.34595881181599	0.729373668952949	0.917259011834522
C230035I16Rik	2.9615899797404	0.319306637717384	0.923389103654333	0.345798576627903	0.729494094930784	0.917259011834522
Tfb1m	91.8114910659235	-0.0899275269724951	0.260044226826337	-0.345816279292178	0.729480790030484	0.917259011834522
Gtf2h4	258.883140832517	0.221612515274777	0.640871299930544	0.345798782530587	0.729493940178769	0.917259011834522
Gm10059	1.76634667325677	-0.347363366696565	1.00649952973539	-0.345120247386391	0.730003972330864	0.917268919544469
Gm10676	3.96522916023264	-0.200028164335686	0.579309940580805	-0.345286953189759	0.729878654082848	0.917268919544469
Rfxank	88.7978787932288	0.0888095707696149	0.2572592372789	0.34521431264812	0.72993325948608	0.917268919544469
Ccl4	1.61013919158431	0.725302360452599	2.10103834898237	0.345211385981553	0.729935459550797	0.917268919544469
Usp36	638.732665578658	-0.0720792168483824	0.208822863504164	-0.345169181376277	0.729967186289773	0.917268919544469
Mrto4-ps1	1.29617026641552	0.380244124058171	1.10096587776942	0.345373214316646	0.729813811581804	0.917268919544469
Hist1h3e	3.34093340101898	-0.264654824032943	0.76698373376299	-0.345059239697938	0.730049835623762	0.917268919544469
Commd5	4.88659300927074	-0.234048091764008	0.677022231880743	-0.345702224746491	0.729566512135021	0.917268919544469
Hars2	366.332431792224	0.0598835761958441	0.173326053078917	0.345496681728387	0.729721004472675	0.917268919544469
Rell2	2.76868006743105	0.339492539503775	0.982657736513206	0.345484014310421	0.72973052604542	0.917268919544469
Bcap31	3435.86161280854	-0.0222630751219215	0.0644708727980131	-0.345319896500728	0.72985389036345	0.917268919544469
Lman2l	429.689051432207	-0.0623238527959055	0.180660931134122	-0.344976926691674	0.730111716985913	0.917284091120101
Golt1b	1837.97566694069	-0.0791477352815371	0.229764323223202	-0.344473563916404	0.730490173820882	0.917640719664407
Syde1	2359.02863209225	0.063936888816173	0.185611155169399	0.34446684391259	0.73049522674702	0.917640719664407
Cep126	69.5787870926134	0.114372206959136	0.332183964232137	0.344303817384787	0.730617813743493	0.917732115380842
Dnajc6	2.63728377935612	0.328492059925618	0.954529156702029	0.344140414799463	0.730740690419478	0.917783294653203
Faap100	184.687952291699	0.0905469491956233	0.263128306631509	0.344117097680514	0.730758225161241	0.917783294653203
Gm14438	1.29081296266396	-0.34739099449436	1.00981645804205	-0.344013995541252	0.730835760842751	0.917818084380562
Gm9442	1.14127468839075	0.405700397704794	1.18006270893391	0.343795625972548	0.730999989922827	0.917961735606757
Arhgef40	2408.03332204209	0.0729873123301064	0.212399427283816	0.343632340555128	0.731122799953072	0.918053358337473
Ndufa9	929.260654665981	0.0396766088164484	0.115535635860764	0.343414467067668	0.731286677427705	0.918133938113439
Gm15591	2.03196750110798	-0.371373961571337	1.08131593264361	-0.343446304969723	0.731262729210068	0.918133938113439
Gm21960	7.42439815589513	-0.323763073669176	0.943414722405306	-0.343182129746415	0.731461447645702	0.918165586238474
Atp6v0a1	3168.73307947466	-0.026210810518106	0.076372244981641	-0.343198115027348	0.731449422652215	0.918165586238474
Nek4	202.219579880063	-0.0658693340356065	0.191866475530557	-0.343308198336692	0.731366613820499	0.918165586238474
Ogfr	743.556214115711	-0.0594165882972241	0.173325825159715	-0.342802858388087	0.731746775433072	0.918218272170157
Gm13070	2.34553176025531	-0.315820905321272	0.921100107112331	-0.342873595261407	0.73169355690512	0.918218272170157
Gm13092	1.67403931992184	-0.328586104713639	0.958735279993574	-0.342728708925619	0.731802562790551	0.918218272170157
Prag1	498.167062360776	-0.172885355741326	0.504434834360178	-0.342730802801541	0.731800987415043	0.918218272170157
Wdcp	104.022273309951	-0.0836029072068141	0.243895640040966	-0.342781474866757	0.731762863470946	0.918218272170157
Ldah	770.191988923709	-0.0535551719322849	0.156149901355782	-0.342972819497729	0.73161890822924	0.918218272170157
Gm7336	2.63153203264788	-0.272349968611565	0.794880561996299	-0.342630052403814	0.731876790565742	0.918248848821396
Irf2bp1	462.780208000715	0.0723031029132413	0.211128471175881	0.342460221070842	0.732004575141794	0.918346611742944
Mrps17	666.902469257599	0.0761612680605925	0.222445715751657	0.342381366182931	0.73206390970257	0.91835849226839
Ankrd39	155.791642541213	0.063678417375892	0.186109350341325	0.342155927464717	0.732233550474435	0.918508738529333
Hspd1	6870.91594599498	-0.0769114975000231	0.226737007072036	-0.339210164645014	0.734451412464628	0.918600452520275
Ino80d	508.109079997	-0.0433022001179612	0.127439210943394	-0.339787101610312	0.734016862040415	0.918600452520275
Gm38162	1.53221471036851	0.339428949718952	0.997326676458267	0.340338785406143	0.733601412035529	0.918600452520275
Pask	122.793423190788	-0.0638952604855882	0.187738110559108	-0.340342513809796	0.733598604595812	0.918600452520275
Gm15851	1.21446989931534	0.482514381950324	1.41688772399195	0.340545248420168	0.733445953421283	0.918600452520275
Zfp281	400.656097096025	-0.0342210499768516	0.100865638807292	-0.339273615688215	0.734403616808828	0.918600452520275
Cdnf	126.920327502745	-0.127517777943515	0.37430823739641	-0.340675852688937	0.733347619133363	0.918600452520275
Gm13477	1.33069247111643	-0.400552281013863	1.17349315832701	-0.341333290417226	0.732852688992881	0.918600452520275
Gm14117	1.88871355757916	0.27698264255472	0.811814006248852	0.341189780445613	0.732960716236408	0.918600452520275
Spata25	1.48444848312748	-0.378375938260765	1.10969913170647	-0.340971644880812	0.733124928083653	0.918600452520275
Gm11476	31.351168158981	-0.139154202605208	0.409171570621247	-0.340087661500846	0.733790513286353	0.918600452520275
Phgdh	3861.31426992873	-0.100774091237401	0.295087734925292	-0.341505522969004	0.732723047790957	0.918600452520275
Wdr77	437.147056559964	0.121672786759315	0.356562830328733	0.341237999056545	0.732924419049107	0.918600452520275
Gm12472	1.27166954926172	0.349634284045532	1.02845840108924	0.339959578020109	0.733886968892285	0.918600452520275
Gm13274	2.2590049241748	-0.264192492516735	0.775638070422673	-0.340613106281344	0.733394861478983	0.918600452520275
AW011738	3.39523778569921	-0.259573383816313	0.762775552094585	-0.340301131969324	0.733629764785994	0.918600452520275
Slc35f6	872.186969686532	0.0814833159956908	0.2386060783918	0.341497234877194	0.732729286147757	0.918600452520275
Gm42141	5.24355336191578	0.25846681370577	0.759389982184272	0.340361105320785	0.733584605481722	0.918600452520275
Gm42501	2.20029289120874	-0.417131525306429	1.21994828165479	-0.341925581255473	0.732406897608843	0.918600452520275
Pex5	977.19458613742	0.108589686736735	0.318113431212633	0.341355240244955	0.732836166709384	0.918600452520275
Uevld	612.347592168549	0.0679384425167808	0.199485224425364	0.34056879506983	0.733428224404736	0.918600452520275
Gab2	846.70231757916	-0.0573969959397113	0.168843343057811	-0.33994230924496	0.733899973780344	0.918600452520275
Polr3e	497.36762075683	-0.0971001110938268	0.285311011063342	-0.340330752507374	0.733607460716489	0.918600452520275
Terb1	17.3286611418696	0.150085129013748	0.441570260326153	0.339889577035581	0.733939686188051	0.918600452520275
Gm3756	13.1184365307563	0.124257766868132	0.363675278712343	0.341672294328305	0.732597524550615	0.918600452520275
Slc26a6	75.5051827393655	-0.191834665036409	0.562291740711662	-0.3411657172727	0.732978830326545	0.918600452520275
Gm17396	104.126424001254	-0.0548978419099626	0.16109045206148	-0.340788924529251	0.733262488857681	0.918600452520275
Casp14	62.3053486805753	0.188686269611409	0.556102857246955	0.339301025255508	0.734382970370465	0.918600452520275
Ap3d1	4589.99463839542	-0.02124026146605	0.0625895820116838	-0.339357777818119	0.734340221736649	0.918600452520275
Myocd	8.09654975810018	-0.201224099230833	0.588839284285135	-0.341730085952271	0.732554028391124	0.918600452520275
Fam222b	645.014504736743	0.0325000823241577	0.095523327524618	0.340231890642439	0.733681903924804	0.918600452520275
Cwc25	375.630097145824	-0.0305683467419367	0.0897154309336414	-0.340725630182245	0.733310141920551	0.918600452520275
Aoc2	43.4454652045148	0.165153438102035	0.485010815868767	0.340514959045206	0.733468759457819	0.918600452520275
Erap1	328.485626616312	-0.0543218638552965	0.159316917436802	-0.340967329328631	0.733128176942582	0.918600452520275
Gm26773	13.8997999731	-0.161861831420733	0.47670188295415	-0.339545189999389	0.734199060132862	0.918600452520275
Arsa	1721.10242988763	0.0833072231702483	0.245121377201912	0.339861109305152	0.73396112541337	0.918600452520275
Zfp740	880.830732312413	0.0760345149735685	0.224011645037355	0.339422153526392	0.734291731996415	0.918600452520275
Camkmt	44.9550832564931	-0.0803110734013161	0.235512542169832	-0.341005505105551	0.733099437399524	0.918600452520275
Eif4ebp3	2.67023824181938	-0.292997625089799	0.862791226730836	-0.339592726504631	0.734163256367849	0.918600452520275
Tnks2	3216.01835684638	0.0407349342842334	0.119885661108833	0.339781537737476	0.734021052357361	0.918600452520275
Aldh18a1	2536.89962122868	-0.114029437643518	0.336116451655639	-0.339255746280292	0.734417077162257	0.918600452520275
Gm6776	1.61651973160457	-0.365083580382872	1.07580748343296	-0.339357725248267	0.734340261334293	0.918600452520275
Gm14845	1.43162834255104	0.335553913886908	0.986679030835242	0.340084164556386	0.733793146668504	0.918600452520275
1500011B03Rik	79.860711659929	0.184778405889725	0.545048384271086	0.339012849541489	0.734600050238745	0.918680357894201
Azin1	1879.3674266229	-0.0387539170208168	0.114320726918917	-0.338992919877979	0.734615063838188	0.918680357894201
Glud1	7182.41522071786	0.0384026341477096	0.113317990007994	0.338892651952268	0.734690600143158	0.918712437726544
Gm15983	13.6309815606118	-0.169519471360333	0.500611418462745	-0.33862485973829	0.734892352553892	0.918902332608122
Rgs3	325.879702969061	0.0395013135650426	0.116691364315405	0.338511026902337	0.734978118801255	0.918947183568412
Hmgn2	1214.66253764812	0.0840843140090112	0.248540130803409	0.33831282592959	0.735127459290213	0.919071510267317
Commd6	435.42861653474	-0.035445434173958	0.10481692342935	-0.338165183772536	0.735238711226156	0.919085817189447
Patl1	544.856372393842	-0.0347133836456396	0.10263481100651	-0.338222317605647	0.735195658842201	0.919085817189447
Clspn	159.593757806312	0.135905854418376	0.402011969114566	0.338064199226976	0.735314808722559	0.919118557909825
Aimp1	1162.06294256431	-0.0461604425425684	0.136605440131191	-0.337910719355228	0.735430469354317	0.919179571175554
Akr7a5	385.133070418247	0.0906634326888479	0.268603665807662	0.337536095854213	0.735712806417441	0.919179571175554
Prr14l	459.791015846523	0.0405541863780197	0.120120815476557	0.337611647216418	0.735655863842272	0.919179571175554
Oasl1	1.78630394805426	-0.318595864973723	0.943028687819832	-0.337843237526822	0.735481324767652	0.919179571175554
Zxdc	527.857721158546	-0.0854461445675689	0.253095361987257	-0.337604545166936	0.735661216549387	0.919179571175554
Poc1b	73.7294665067724	0.0703761313340097	0.20849971842999	0.337535857908799	0.735712985757661	0.919179571175554
Gm47920	8.5417070425015	0.204728616142259	0.606272131041754	0.337684359316459	0.735601062572277	0.919179571175554
Gm36500	1.77854373974037	0.441783440248743	1.30911346438167	0.337467646822661	0.735764397265522	0.919181447865901
2810410L24Rik	45.9471702792268	-0.194701418031376	0.577203635348357	-0.337318419545069	0.735876875767949	0.919259609375183
Fmod	641.550483294253	0.143601246054557	0.426507003098549	0.336691414235411	0.736349536321354	0.919600556752586
Focad	449.834722785282	0.054035040626132	0.160484967503062	0.336698455106712	0.736344228089293	0.919600556752586
Ebna1bp2	835.515540175854	0.0788316915360037	0.234093285123141	0.336753322482256	0.736302863077214	0.919600556752586
A330076H08Rik	12.1056804646	-0.206182624183845	0.612102340551478	-0.336843384715836	0.736234965999392	0.919600556752586
AC115954.1	37.5847600034712	0.0956327463693207	0.284202212822282	0.336495431965978	0.736497295720987	0.919722721405846
Gm527	66.3691081011936	-0.089311706589074	0.26548178423739	-0.336413689721223	0.736558927569069	0.919737322465221
4930537H20Rik	1.28044344726536	0.380762477512937	1.13428434293495	0.335685209695937	0.737108260240957	0.919742612705246
Smim8	215.310317448303	-0.0865051675870212	0.257605009306784	-0.335805455879165	0.737017575659224	0.919742612705246
Clock	1507.25344091252	-0.0506664013439515	0.150846507313687	-0.335880506922114	0.736960977195182	0.919742612705246
Gm26812	1.17701831789613	-0.447925041146799	1.33335114895397	-0.335939292134861	0.736916646325971	0.919742612705246
Dzip1l	1099.02622192299	0.131897407031827	0.392802002230828	0.335785984497905	0.737032259902375	0.919742612705246
Herc4	677.148227404672	-0.0252390373435975	0.0751121173152924	-0.336018185157176	0.736857153211803	0.919742612705246
Iars	2938.21695790325	-0.0852941087566357	0.25380613396937	-0.336060076337356	0.736825563774364	0.919742612705246
2410015M20Rik	835.87252224546	0.143233601892161	0.425947816064722	0.336270304694782	0.736667040807481	0.919742612705246
Pcx	480.134868635451	-0.138410499746444	0.412329215783643	-0.335679584293804	0.737112502770779	0.919742612705246
Magee2	1.15314033719432	0.369619335084955	1.10020824720183	0.335953976008643	0.736905573118526	0.919742612705246
mt-Ts2	6.1628277327389	0.15607147860842	0.464269209908727	0.33616590391403	0.736745762951943	0.919742612705246
4930534D22Rik	1.26435270575459	0.435969765767083	1.29931323054629	0.335538618031144	0.737218818421067	0.919782679435682
Scarb1	669.887002663448	-0.0637793461564909	0.190137309497477	-0.335438354129741	0.737294439730085	0.919782679435682
Gm26493	1.28349864155952	-0.356721849614907	1.06331431349579	-0.335481094430238	0.737262203714798	0.919782679435682
Gm27010	7.81246704896064	-0.289171646981715	0.862287291024524	-0.335354179508011	0.737357928103314	0.919799577477562
Apobec2	1.36778404520637	0.414560434984174	1.23652156937224	0.335263407653002	0.737426394421855	0.919822682429211
Rsrc1	642.86151339389	-0.0497796409512831	0.148522836806037	-0.335164894650461	0.737500701999108	0.919853069803438
Gm43361	1.41975567598091	0.353090486289419	1.05391817722167	0.335026469721048	0.737605118972364	0.919858713171318
9430065F17Rik	7.02809589006079	0.152515480688658	0.455185367787943	0.335062353673262	0.737578050451786	0.919858713171318
Gm20274	2.98815626787604	0.252457551000153	0.753807353436147	0.334909907484125	0.737693048190903	0.919906078172649
Cep250	874.811328001223	-0.0485189719096406	0.14498958051106	-0.334637645950975	0.737898443205822	0.920099907144321
Gm14277	1.1130957402088	0.474791395883597	1.42033483496919	0.334281314654861	0.738167289004425	0.920310517302633
Hira	118.973351812687	-0.0431287118206728	0.129017022315308	-0.334286988233765	0.738163008136313	0.920310517302633
AI597479	625.884865267139	-0.0674430242373992	0.201842903558789	-0.334136217069211	0.738276771799852	0.920384709012243
Gm23543	2.20565456352517	0.326601642497147	0.977774777137205	0.334025432168943	0.738360367671282	0.920426620509138
Ttn	2.30594304528019	-0.292013578365785	0.874477330489349	-0.333929272017122	0.738432930534191	0.920454773715614
Pop5	156.01089839489	0.0921643171999872	0.276091470985991	0.333818052657858	0.738516860045583	0.920497090651022
Ndufa3	891.677311523728	-0.0537013384735752	0.160964597230104	-0.333622047317694	0.738664779221311	0.920587926288421
Gm49493	4.93774783985504	0.202314936303329	0.606479613142551	0.333589014237442	0.738689709219216	0.920587926288421
4933407K13Rik	42.9487730261716	-0.0708836135611517	0.212575112056601	-0.333452081362554	0.738793055108455	0.920654421539509
Gm16235	1.09306627863225	0.465069067404137	1.39512815927841	0.333352218798795	0.738868426292569	0.920686049190138
Tsen15	340.818507342595	0.0650491543398949	0.195769245138808	0.332274634321508	0.739681891727137	0.920730806954846
Pex16	153.193059901432	0.199236599287913	0.599436698651681	0.332373042451452	0.739607591611933	0.920730806954846
Slc35c2	761.418724395716	0.0945343216308007	0.284074903640922	0.332779560669303	0.739300687951892	0.920730806954846
Ccna1	2.05077997573483	0.30963198334869	0.929164754950503	0.333236900882217	0.73895546551253	0.920730806954846
Abcb8	411.625412353054	0.0801107187675465	0.240542022183085	0.333042509747305	0.73910219488743	0.920730806954846
Castor2	531.838818884649	0.0742665831632103	0.223128704645806	0.33284190521834	0.739253624186236	0.920730806954846
Chst12	2124.62229972452	0.0317327179399127	0.0954084093924814	0.332598752478661	0.73943718518687	0.920730806954846
Nrip3	25.5651042664286	0.216249495535402	0.650873524024377	0.332245033103087	0.739704241717104	0.920730806954846
2310014F06Rik	41.9242160629811	0.151138286544434	0.454853765135623	0.332278851202582	0.739678707847377	0.920730806954846
Gm10709	16.5633985741639	0.136022624726605	0.409154178555694	0.332448333307416	0.739550747143912	0.920730806954846
Gm47147	5.12663647186087	0.211614587647501	0.635626442194399	0.332922883001744	0.739192495690199	0.920730806954846
Btbd2	693.717624789024	-0.0647585477518105	0.194859021223398	-0.332335384552545	0.739636023795174	0.920730806954846
Lrrc46	6.56566730022668	0.222355895586374	0.667628118206438	0.333053521148459	0.739093883061084	0.920730806954846
Zbtb20	1722.72491857149	0.0913598168396977	0.274789340400568	0.332472201092371	0.739532727303922	0.920730806954846
Mettl4	190.991568288091	-0.0551494818710212	0.165777709735287	-0.332671273834604	0.739382435770739	0.920730806954846
Frat1	1.73370481989916	0.292299116909638	0.877745786358973	0.333011130844775	0.739125881049269	0.920730806954846
Ubfd1	1252.85719353678	0.0765368194076017	0.23053760540262	0.331992775208777	0.7398947144626	0.920905653595844
Cacnb1	156.565939598818	-0.054099064733597	0.162994641582136	-0.331907013681402	0.739959474181484	0.920924019191809
Slc39a1-ps	1.60140685117552	0.300099488850892	0.904507300698204	0.331782273751954	0.740053670322841	0.920942829837767
Mrpl55	234.076910977841	0.0525054537213847	0.158328160145321	0.331624227005435	0.740173023381081	0.920942829837767
Ncald	47.9201100208579	0.138037224665216	0.416248534289147	0.331622127873557	0.740174608636511	0.920942829837767
Cmtr1	29.3536498095819	0.162796252637766	0.490812333617365	0.331687371093411	0.740125337751381	0.920942829837767
Ncoa2	1017.26909641586	0.0812174180062404	0.245060509250483	0.331417812909324	0.740328911705038	0.921020254733383
Gm1627	2.6894663420765	-0.317532014116433	0.96141943997976	-0.330274176818307	0.741192803118241	0.921020254733383
Sgsm1	40.8847112995102	0.171062296461284	0.517009780655096	0.330868588684209	0.740743749467178	0.921020254733383
Ddx54	1239.04008107606	0.0869460428709696	0.263263912787815	0.330261910758145	0.741202070549781	0.921020254733383
Gcc1	579.363897364375	0.0504571830156399	0.152601346804365	0.330647036033868	0.740911113041981	0.921020254733383
Spr	807.203267108669	-0.0376502077253449	0.113869395779027	-0.330643782447115	0.740913570932473	0.921020254733383
Arpc4	2547.58635003871	0.0415657978008229	0.125713349482752	0.33063949033134	0.740916813373665	0.921020254733383
Cox7a1	16.8681137922804	0.16109367034381	0.486553038456862	0.331091695274846	0.740575224424413	0.921020254733383
Fxyd7	5.93516058474922	-0.389569340963976	1.17821464390764	-0.330643777836558	0.740913574415475	0.921020254733383
Tmem41b	1174.94663113931	0.0381524032847765	0.115600890473925	0.330035548414588	0.741373101846086	0.921020254733383
Nob1	494.607078042321	-0.0759082764943864	0.229065227360773	-0.331382800300949	0.740355355031046	0.921020254733383
Trip4	812.618949930968	0.0295314681203401	0.089330689028288	0.330585921160739	0.740957282120531	0.921020254733383
Aste1	83.1152045188112	-0.0642460128352437	0.194586029511744	-0.330167653846732	0.741273286150105	0.921020254733383
Gm47113	1.50804635010697	-0.370967793073114	1.1237161070721	-0.330125901674303	0.741304832619701	0.921020254733383
Rab36	121.094784500041	0.139877325675067	0.423683347228544	0.330145913428158	0.7412897123897	0.921020254733383
Krr1	466.347058650415	0.0561494848826679	0.169475444075112	0.331313395808434	0.740407773786992	0.921020254733383
Xbp1	2121.76623929762	0.0747319555993764	0.225934530766802	0.33076818911099	0.74081959100995	0.921020254733383
Egfros	1.96815013919814	0.319618514760008	0.965083416987295	0.331182267909818	0.740506813336059	0.921020254733383
E430024I08Rik	147.303666320234	-0.0542003763448199	0.163739374336392	-0.331016144189416	0.740632291044221	0.921020254733383
Ext1	6374.58059946741	0.14127175696588	0.427809058310192	0.330221518739905	0.741232588378145	0.921020254733383
Rrp7a	1103.07574697595	0.0417602242091274	0.126562503995396	0.329957316668186	0.741432213929096	0.921020254733383
Wnt7b	4.4975269494104	-0.522937030503761	1.58436986651625	-0.330059944685522	0.741354668281228	0.921020254733383
Liph	1.79711067473556	-0.35792086712043	1.08387535573762	-0.330223272653755	0.741231263215758	0.921020254733383
Car5b	365.83262812154	0.0905927267990914	0.27456426145115	0.329950905920104	0.74143705797237	0.921020254733383
Gm43039	8.97185110099811	0.187971649352728	0.570307956027315	0.329596750959099	0.741704677905508	0.921166299344915
A230057D06Rik	20.0164395814537	0.103861991163541	0.315084734299872	0.329631936610085	0.741678088198228	0.921166299344915
Atp6v1b2	1795.85714449624	0.0590666850219699	0.179198104097355	0.329616684950417	0.741689613800923	0.921166299344915
Gm28721	1.11638848721453	-0.412107892819927	1.25216610028269	-0.329115995654961	0.742068014348753	0.92125869837156
Fam71e1	35.7307474699378	-0.173934741937604	0.528514481517731	-0.329101184584606	0.742079208901672	0.92125869837156
Zmat5	128.39152404391	0.0463291716703207	0.140656594116783	0.329377886342498	0.741870080265127	0.92125869837156
Gm34934	81.5140952665281	-0.145525039041061	0.441991653043699	-0.329248387472769	0.741967951944724	0.92125869837156
Ppp1r2-ps6	2.1439660778388	-0.260481968394188	0.791261693133987	-0.32919825470444	0.742005842031016	0.92125869837156
Wdr7	881.756399893808	-0.0253218495939131	0.0769410624646112	-0.329107095519507	0.742074741272468	0.92125869837156
P2ry1	27.445813825153	-0.242064159154319	0.738065781630631	-0.327970981962502	0.742933603228383	0.921293899696138
Gm13283	4.60873413775264	-0.215975433134122	0.656800177082372	-0.328829742545936	0.742284380796169	0.921293899696138
Gm24045	1.43201980889743	0.413555352560241	1.2608429257474	0.327999106086187	0.742912338510647	0.921293899696138
9430015G10Rik	158.960834872511	0.0763815039822427	0.232555678143607	0.328443943368589	0.742576022067065	0.921293899696138
C530008M17Rik	156.278250008877	0.0679612848035277	0.206707397751697	0.328780128542689	0.742321883964635	0.921293899696138
Ankrd27	1680.93071664759	0.0504420417967451	0.153528633380017	0.328551363261927	0.742494815291684	0.921293899696138
Ikzf5	36.2106677495091	-0.076163217520766	0.23212269478376	-0.328116204198465	0.742823802454408	0.921293899696138
Plpbp	943.980366571162	0.0660616354128222	0.201197158436843	0.328342785385607	0.742652497613005	0.921293899696138
9330175E14Rik	3.02773968426095	-0.302882276198549	0.923284446797392	-0.328048714834481	0.742874829694619	0.921293899696138
Fam118b	245.586423919566	0.0471217114631784	0.143732686969988	0.32784269505111	0.743030603759133	0.921293899696138
Slc2a12	8.11725988994751	-0.200055154152366	0.609646791816907	-0.328149277315393	0.742798797002573	0.921293899696138
Gm26888	2.24484069746338	-0.358093662512206	1.09000631254433	-0.328524393291202	0.742515203651287	0.921293899696138
Atxn3	594.043935848041	-0.0444599928073768	0.135669783834285	-0.327707405074683	0.743132903879885	0.921293899696138
Gm47826	1.46491446893095	0.407941977472855	1.24276850623181	0.328252587209321	0.742720689675335	0.921293899696138
Hist1h2bf	2.47504776359495	-0.310985672935396	0.947144371911203	-0.328340306037897	0.742654372034484	0.921293899696138
Gm2762	5.29179032042278	0.24870579259629	0.756855692750306	0.328603979567794	0.742455039714977	0.921293899696138
4930594M22Rik	12.8255575875396	-0.195168889548381	0.59327719373061	-0.328967456714679	0.742180286019486	0.921293899696138
Slc51a	1.22584368400707	0.475444157249039	1.45074941382894	0.327723142754342	0.743121003529875	0.921293899696138
Nudt3	1266.16819532617	0.0652909572634681	0.199255761769761	0.327674124369419	0.743158069929186	0.921293899696138
Greb1l	120.950844813236	-0.0936494673650545	0.285582779145804	-0.32792407036995	0.742969073633076	0.921293899696138
Ccdc86	477.668598165476	0.0910526176153086	0.277009643128944	0.32869836799481	0.74238368800423	0.921293899696138
Uhrf1bp1	781.01827426387	0.117036516299836	0.357294795238305	0.327562891650231	0.743242183362069	0.921336157432808
Agpat2	332.817224382532	-0.0669576645272177	0.204468411790703	-0.327471925569396	0.743310973577657	0.92135941582849
Herc1	809.174821886041	0.0367464803551406	0.112268682171192	0.327308378832736	0.743434655767587	0.921397550766741
Gm7172	5.75140581613764	0.168653124233111	0.515287728379508	0.32729893406058	0.743441798577063	0.921397550766741
Rasl11a	116.786458066952	0.254531598915152	0.778054162850651	0.327138663435195	0.743563010006362	0.921476711387392
Ubqln1	3645.71955432037	-0.0538382275275394	0.164601536744451	-0.327082168200683	0.743605738428594	0.921476711387392
Lyplal1	140.020153223472	0.0947801470620293	0.290552877420251	0.32620618974267	0.744268358584149	0.921585434615524
Gm13461	29.2287762127012	0.114020209754819	0.349439155828711	0.32629488668611	0.744201256549281	0.921585434615524
Gpr176	1182.82115709471	0.148207915513564	0.454184255319041	0.32631671789119	0.744184740851968	0.921585434615524
Gm14066	35.878788408322	-0.176907051351171	0.541379657588176	-0.326770776979846	0.74384126370793	0.921585434615524
Zfp973	2.02210126514114	0.299257974422414	0.918042641080025	0.325973937409218	0.744444073995502	0.921585434615524
Gmeb2	306.823272733636	0.0828110661300163	0.254030870775375	0.325988199297405	0.74443328347911	0.921585434615524
Oprl1	10.5980958099361	-0.149181746084892	0.457551559273001	-0.32604357489662	0.744391386885846	0.921585434615524
Gm43075	1.69536903583445	0.364131323399839	1.11509877831412	0.326546249068945	0.744011103531331	0.921585434615524
Gm6341	1.34825032952939	-0.44744535390852	1.36986364688745	-0.32663495737345	0.743944000350608	0.921585434615524
Gpat4	1955.25201028193	-0.056025195583421	0.171533064223459	-0.326614555841177	0.743959432867826	0.921585434615524
Ccdc12	314.578349357974	0.0787775642555365	0.241331925274449	0.326428275769766	0.74410034715738	0.921585434615524
Gm4924	80.8066299221095	-0.139691595310623	0.42826838098807	-0.326177699573189	0.744289912707828	0.921585434615524
Lgals9	3258.91350022699	0.0654518375126954	0.200327369215127	0.326724390027846	0.743876351205359	0.921585434615524
Rrp1b	239.613880800562	0.065678578205738	0.200959613191687	0.326824764252954	0.743800427930645	0.921585434615524
Rpl31-ps16	2.24323072672538	0.353791031536326	1.08480778544317	0.326132459854899	0.744324139047157	0.921585434615524
Qars	1670.6858754519	0.0327178886792258	0.10041291820276	0.325833461120608	0.744550360757817	0.92159311741896
Ascc2	1543.57303566608	0.0556119106475661	0.170651114240709	0.325880735645967	0.744514591500244	0.92159311741896
Herc2	1802.03621943796	0.0457586267055545	0.140548114311698	0.325572683273957	0.744747682633442	0.921627398084572
Gm27252	1.4735655800414	-0.432095609332109	1.32789037510766	-0.325400061203905	0.744878309197418	0.921627398084572
Wdr6	1591.64197257869	-0.0790753647267363	0.242943641555752	-0.325488513386713	0.744811374749329	0.921627398084572
Qrsl1	99.0483375764613	-0.0615013157473456	0.188966022622048	-0.325462296840288	0.744831213403829	0.921627398084572
Gm9247	1.95303460810195	0.352713370083509	1.08343260399952	0.325551740626466	0.744763529961354	0.921627398084572
Kcnip2	1.29433143193234	-0.404182923069547	1.24178691847176	-0.325484925841355	0.744814089516164	0.921627398084572
Arf1	7090.25494167834	0.0669035689026975	0.205871189113473	0.324977813509501	0.745197863369981	0.921960839022232
Fam234b	340.566983621352	-0.0703542397921292	0.216736016384308	-0.324607976864259	0.745477789245737	0.922016781696231
Etfrf1	556.205258200289	-0.0707469315622054	0.218047034299285	-0.324457206169106	0.74559191581081	0.922016781696231
Arhgap10	1222.52226442737	-0.0384911138848979	0.118657291880974	-0.324388946306886	0.745643587260882	0.922016781696231
Gm26710	6.56004588916255	0.202827289227984	0.625167946000388	0.324436482269451	0.745607603297633	0.922016781696231
2410004P03Rik	5.7831926663185	0.32197142817361	0.991641733602988	0.324685233853332	0.745419311379772	0.922016781696231
Pcnx	1381.34077729953	0.0560344931066728	0.172546223732998	0.324750619830324	0.74536982014406	0.922016781696231
Gm26877	1.11435439255593	-0.420275054249259	1.29504254978763	-0.324526058482154	0.745539797045764	0.922016781696231
Map3k1	138.219082654884	0.132152595685813	0.407110847056241	0.324610844052397	0.745475618968715	0.922016781696231
Gm29100	11.4174856322246	-0.221916606422041	0.68516069359944	-0.323889867727553	0.746021415242684	0.922183691095117
Accs	115.518496381935	0.0866848873652079	0.267699788157679	0.323813806360389	0.746079002949299	0.922183691095117
Gm8494	5.85911994115569	0.149568688026903	0.461500825192849	0.324091918935144	0.745868444792826	0.922183691095117
Tmem263	1884.68847173885	-0.0736332599441377	0.227382755007492	-0.323829570724093	0.746067067291955	0.922183691095117
Helz	1009.90433997464	-0.0603413312383812	0.186336348877614	-0.323830168412356	0.746066614766022	0.922183691095117
Hist1h2bg	30.1793489392135	0.149347882540802	0.461062904016218	0.323920838653176	0.745997966891283	0.922183691095117
Eif2b1	595.948086113504	0.04249739102148	0.131294525183409	0.323679840892942	0.746180434551857	0.922185281381127
Bbs10	61.6137504405701	0.0899250378318372	0.277800190248843	0.323704018169627	0.746162128464869	0.922185281381127
Gpsm2	210.812053726394	0.0884315232745634	0.27333948902313	0.323522677204831	0.746299436233046	0.922187968332957
Olfr455	5.40624568151356	-0.270122679097787	0.835545499660679	-0.323289012037627	0.746476374722753	0.922187968332957
Zdhhc13	472.635661854264	-0.0755636271248469	0.233620671754139	-0.32344580878686	0.746357641900095	0.922187968332957
Gm26631	5.46271567141251	0.241379215017096	0.746656343020617	0.323280204170757	0.746483044573368	0.922187968332957
Sart1	1121.67523850213	0.034777891950006	0.107574495176723	0.323291240111079	0.746474687493508	0.922187968332957
A830019P07Rik	1.16577347233273	-0.545487975415434	1.68648666031499	-0.323446362340957	0.746357222737271	0.922187968332957
Lin54	308.523636802406	-0.0890343979103019	0.275630732199218	-0.32302057611613	0.746679659200454	0.922368990777031
Gm43712	9.91170641072298	-0.150271745883877	0.465330821202377	-0.322935294712668	0.746744245847741	0.922386906490801
Gm14421	3.41218920405251	0.273012953238871	0.845770250766971	0.322798009259955	0.746848220751891	0.922423443458521
Gm15787	19.0691849533864	-0.188499617039794	0.584142640968346	-0.322694499287561	0.746926618408312	0.922423443458521
Sppl3	1127.60862355914	0.0611177820567762	0.189416982950466	0.322662630904427	0.746950755803685	0.922423443458521
Rps29	4034.5568470292	-0.0782903064835202	0.242661527902277	-0.322631721477699	0.7469741671141	0.922423443458521
Ccdc141	72.0936295862407	-0.0881537030328972	0.273512475808979	-0.322302310971964	0.747223682571258	0.922449561346556
Kif7	306.217861462118	-0.0687241614224739	0.213184297561866	-0.322369715820791	0.747172623901916	0.922449561346556
Gm22079	1.29929724444606	-0.42674526119017	1.32313768248644	-0.322525211728707	0.747054841145701	0.922449561346556
Catsper3	2.17328333912891	0.318389188278649	0.987709017913433	0.322351201117164	0.747186648541063	0.922449561346556
Prkdc	253.953029860165	-0.0594107048634504	0.184348897346037	-0.322273177213162	0.747245751519209	0.922449561346556
Mir6236	104.538141487358	-0.110969258599323	0.34442335928	-0.322188538057635	0.747309867219939	0.922466878323701
Usp21	430.414554449228	0.0812779757217941	0.252458392454586	0.321946024180658	0.747493585576075	0.92262316496118
Gm44706	4.29868405031239	0.202175649600719	0.628090905569611	0.321889152999863	0.74753667087749	0.92262316496118
Gm10180	5.98374638974289	-0.218867297657538	0.680248384797788	-0.321746148243482	0.747645013998522	0.922637361454687
Cln6	242.722993655164	0.0666594411620291	0.20718308065175	0.321741722115213	0.747648367396956	0.922637361454687
Kbtbd4	95.0417968173031	0.0897752725218105	0.27919241154892	0.321553411941785	0.747791042570005	0.922751600067791
AA386476	6.4394348029139	-0.176906203936903	0.550654166956415	-0.321265532075608	0.748009174460407	0.922958928449505
Mthfr	1682.99057763929	0.0904407709016205	0.281602841295174	0.321164269812253	0.748085907544454	0.922987792818142
Klhl3	9.04068719199236	-0.21337696817187	0.664513797561412	-0.321102389378379	0.74813279965191	0.922987792818142
Upk1a	6.90569017359314	0.176066801886602	0.548892896126987	0.320767135317176	0.748386866577364	0.923239394584722
Tram2	972.984292564389	-0.0606413091989537	0.189302750675027	-0.320340348899925	0.74871033936249	0.923309354970216
Fcnaos	4.41839161209936	-0.184384012055409	0.578467548058903	-0.318745645583966	0.749919398395979	0.923309354970216
Gm13421	5.77352678883971	0.215069176941496	0.673810601323592	0.319183427092163	0.749587423484362	0.923309354970216
Gm13578	2.84857867606321	-0.235121773401844	0.736341135978147	-0.319310930645633	0.749490744746525	0.923309354970216
Ttc30a1	43.7282935417865	-0.0650936294928038	0.204373359540361	-0.318503495950747	0.750103043238886	0.923309354970216
Gm27206	1.97546058691197	0.334694116836724	1.05231450406692	0.318055215948482	0.750443053503724	0.923309354970216
Nhlrc3	847.26475132662	-0.0328612952917526	0.102948499025989	-0.319201305532943	0.749573867036038	0.923309354970216
Gm6525	1.41229925147632	0.355535440653058	1.11118097290155	0.319961778795288	0.748997304737205	0.923309354970216
Vps72	409.585450053613	0.0410963878404454	0.128182307876578	0.320608893077627	0.748506797420066	0.923309354970216
Hist2h3c2	43.9554988080308	-0.165971542222775	0.518454144611412	-0.320127718039892	0.748871514460344	0.923309354970216
Gm43061	1.20462498985609	0.534690418435466	1.68074214089027	0.318127573187548	0.750388168888102	0.923309354970216
Rbm12b1	71.663909779708	0.0631814110474126	0.197493900484848	0.319915758878132	0.749032191327524	0.923309354970216
Eri3	1319.22926649977	0.045629703600322	0.143354565900073	0.318299618249542	0.750257673859526	0.923309354970216
Mycbp	238.410956215523	-0.0478657167752281	0.150309060305791	-0.318448646261572	0.750144642885119	0.923309354970216
4933437G19Rik	2.81145066654533	0.246432328364963	0.774287003086929	0.318270005027187	0.750280134781531	0.923309354970216
4933404O12Rik	55.2827280586441	0.175422596904881	0.549841774052512	0.319041959311239	0.749694695111127	0.923309354970216
Stard13	989.202463394198	0.0517980979295881	0.162417374546853	0.318919685003563	0.749787416688279	0.923309354970216
Gm12764	1.62893212658374	0.385966647284445	1.21224278762646	0.318390549503831	0.750188705997768	0.923309354970216
E230020A03Rik	1.11517351170177	-0.362478914355192	1.13294668569134	-0.319943488015063	0.74901117047546	0.923309354970216
Emp3	3291.74938561897	0.07217057408763	0.226530164538529	0.318591452200862	0.750036336102899	0.923309354970216
Palb2	34.4719966343226	-0.151457904250053	0.473953152417223	-0.319563027437623	0.749299605584038	0.923309354970216
5830408C22Rik	28.789943555583	-0.156126748254595	0.489402742405237	-0.319014861844233	0.749715243023314	0.923309354970216
Txnl4b	116.556312034568	-0.0545163609830483	0.170937284043357	-0.318926097885238	0.749782553659394	0.923309354970216
Med17	515.629860192928	0.0374288973532539	0.117489968427254	0.318571005289092	0.750051843133451	0.923309354970216
Gm16853	2.82451487983094	0.316097686232198	0.988320761864265	0.319833093090086	0.749094859559479	0.923309354970216
Ncapd3	249.758659680912	0.0626264783118065	0.196839221158235	0.318160567509371	0.75036314236208	0.923309354970216
Timm8b	615.543769731053	0.0866668070102965	0.270842919853646	0.319989191731976	0.74897652389456	0.923309354970216
Akt2-ps	5.98040373945355	0.149907305114587	0.46817945927796	0.320191973705507	0.748822807234952	0.923309354970216
Pno1	756.716612988508	0.0690711251781546	0.216062408852012	0.319681362182088	0.749209889783799	0.923309354970216
Spag7	781.165712493525	0.0330027861530498	0.103654438287804	0.318392407485873	0.750187296810608	0.923309354970216
Gm27326	4.93984284072709	0.220729810870455	0.69403326424522	0.318039238523393	0.750455172915207	0.923309354970216
Sap30bp	668.756542281872	0.0365911568614002	0.115073264711527	0.317981391708397	0.750499052174845	0.923309354970216
Gm10425	13.2951749974554	0.15718708117465	0.492950717809392	0.318869768307	0.749825269954545	0.923309354970216
Gm9134	12.5658717812721	-0.16932217626885	0.530644876384331	-0.319087555169788	0.749660120335823	0.923309354970216
Pdlim7	2727.53251126664	-0.105881873724477	0.332856973619157	-0.318100211550994	0.750408923164763	0.923309354970216
Washc5	2773.78313127378	-0.0419236166322484	0.130848577472117	-0.320397954965784	0.748666675608811	0.923309354970216
Gramd4	919.202805661798	-0.109365014238537	0.342524383556446	-0.319291178931539	0.74950572109731	0.923309354970216
AC169509.1	7.03364073887167	-0.269971297217095	0.843728865856468	-0.319973996555217	0.748988042834087	0.923309354970216
AC126280.1	1.31442923036526	0.361828152366189	1.13184662581901	0.319679490235145	0.74921130897892	0.923309354970216
Pcdhb7	5.86820475228469	-0.22917515534239	0.717009159483308	-0.319626537975524	0.749251454479478	0.923309354970216
Gpr137	450.979558830872	0.0975333978991807	0.304598444778792	0.320203203827952	0.748814294654934	0.923309354970216
Arl1	4312.66312908485	-0.0365641324604959	0.115023738886828	-0.317883358812318	0.750573416122213	0.923339162696066
Nudc-ps1	7.12481600372013	0.156298322151565	0.491972164577638	0.317697490641057	0.750714414859482	0.923416660976589
Rab11fip4	2.35428990271054	0.280450293941269	0.88293569585028	0.317633883485922	0.750762668866386	0.923416660976589
Ifngr2	2133.28982143937	-0.0485070634231233	0.152729070915312	-0.31760203301453	0.750786831811014	0.923416660976589
Slc25a26	79.3032408586282	-0.0602905208073093	0.190036978496815	-0.317256784885789	0.75104876548011	0.923677136150062
Gm43110	2.44488690172155	-0.271049011953761	0.85498624262995	-0.317021489281524	0.751227296549324	0.923711651792556
Lsm5	133.318090751654	-0.0675366680674757	0.213000388069781	-0.317072981319405	0.75118822571107	0.923711651792556
Mrpl52	1071.23997068417	0.090228475041125	0.284527954596561	0.317116380248338	0.751155296211785	0.923711651792556
Zmynd19	461.244480122219	0.0725348652261446	0.229162493089178	0.316521540014482	0.751606678380899	0.923932141109217
4930473A02Rik	5.54161226780816	0.185852922459488	0.586940089164442	0.316647177268236	0.751511334072835	0.923932141109217
1110065P20Rik	264.358929857991	0.209804037093231	0.662753544118264	0.316564187329027	0.751574313521038	0.923932141109217
Slc7a7	301.487706921777	-0.0987359230522594	0.311941398145567	-0.316520742803699	0.751607283384823	0.923932141109217
Gm15445	14.5397720969294	0.163189931781555	0.516123335767207	0.316183982533897	0.751862864681609	0.923950132933719
Arhgef26	44.8433038705398	-0.17335574981008	0.548109707865101	-0.316279291029717	0.751790528359911	0.923950132933719
Gm12791	1.43590977507898	0.301403830734403	0.953293896915158	0.316170943409729	0.75187276115967	0.923950132933719
Zfyve21	505.193477751369	0.0606065222805246	0.19156789583084	0.316370976554662	0.751720943823377	0.923950132933719
Zfp389	3.12930620054077	0.213759656562184	0.675807224297916	0.316302710117157	0.751772754300796	0.923950132933719
Lmna	14541.3958281345	0.0731051094929295	0.231606676249851	0.315643360012928	0.752273222376011	0.923976849848891
Gm26840	22.1691507882761	0.147090483642631	0.466073824954872	0.315594817316491	0.752310071973378	0.923976849848891
Gm15050	65.0257244487716	-0.0692840297254225	0.21932557290165	-0.31589581100281	0.752081591584517	0.923976849848891
Gm5112	16.1113453775921	0.182580648074933	0.57858350236232	0.31556490520291	0.752332779055367	0.923976849848891
Cog4	1367.29194990657	-0.0356685764944337	0.112966116291975	-0.315745797635848	0.752195462064215	0.923976849848891
Mei4	2.61337472208855	0.300114460329521	0.951401627612213	0.315444552142227	0.752424144434749	0.923976849848891
Srsf1	2761.40605491496	0.0322987452992212	0.102384837319161	0.315464146302613	0.752409269396743	0.923976849848891
Gm28370	8.37447635955223	-0.230898157041596	0.731727720100976	-0.315552015727562	0.752342563865436	0.923976849848891
Rps19-ps6	42.7035721444736	0.128718681566263	0.407562396571268	0.315825705828468	0.752134805569789	0.923976849848891
Unc5a	72.3158103573738	-0.187798700976089	0.595596512964567	-0.315311955137759	0.75252480875423	0.923976849848891
BC051142	2.06899258986355	0.26089388502805	0.827490844010213	0.315283107863403	0.752546709438745	0.923976849848891
Nfkbie	90.5778408519498	0.176149614420675	0.558595959543146	0.315343516921857	0.752500847457761	0.923976849848891
Epb41l4aos	103.814971123165	0.179456401560339	0.568859654496251	0.315466917264954	0.752407165809555	0.923976849848891
4930480K23Rik	9.29771701246959	0.183917052300979	0.58374719689648	0.315062844462095	0.752713938709883	0.924120565910267
Gm13443	13.2100648713631	0.104984382857672	0.333472847112456	0.314821382810422	0.752897275536918	0.924284037032624
Ndufaf8	175.221567614562	0.192947860270848	0.613158462852127	0.314678622184133	0.753005677277963	0.924327128805
Trerf1	181.842645328391	-0.192092315842492	0.610508856409806	-0.314642963530654	0.753032754552328	0.924327128805
Edrf1	285.620035247291	0.069335105033374	0.22051079397019	0.314429528754711	0.75319483185647	0.924363142569143
Prmt7	554.195663659088	0.0968951812840415	0.308061983272313	0.314531446739374	0.753117436400049	0.924363142569143
Kcnh4	1.10465369512031	-0.471604859393377	1.49998662235495	-0.314406043603887	0.753212666587128	0.924363142569143
Fastk	1114.05300207044	0.0658216109685766	0.209679071408195	0.313915978960235	0.753584853944395	0.924696665673524
Gm32699	7.37732608259746	0.188008070335288	0.5988144617534	0.313967150667634	0.753545988101756	0.924696665673524
Gm10247	1.27792852343474	-0.340077234065784	1.08387556990684	-0.31376040156991	0.753703021636647	0.924780049932187
Gm38067	1.10892815313507	0.412471998438415	1.31545867595335	0.313557549148767	0.753857105403419	0.924869485842811
Mrps18a	332.854648611025	0.0691710374813811	0.220618596891633	0.313532215579078	0.753876349105298	0.924869485842811
Stradb	418.418990944067	-0.0499104313727027	0.159454721008625	-0.313006921695363	0.754275403450109	0.924878910819706
9230116N13Rik	3.29890976255695	0.227012054180985	0.725444869638484	0.312928057915846	0.754335320216751	0.924878910819706
Camsap1	1151.51035679899	-0.036767021843058	0.117430192383517	-0.313096837336177	0.75420709183489	0.924878910819706
Pla2g4b	12.1376475125638	0.140890656226683	0.450204895958439	0.312947854391368	0.754320279702908	0.924878910819706
5730480H06Rik	122.158539404075	0.0672838110991674	0.214728311425145	0.313343921221225	0.754019384684693	0.924878910819706
Gm12031	3.77395603315212	-0.332888901039836	1.06401511134653	-0.312861065120175	0.754386219163469	0.924878910819706
Elac2	561.151292971107	-0.0510945085624831	0.163281866365072	-0.312922124789069	0.754339827970395	0.924878910819706
Eme1	33.8039696512416	-0.109169417391148	0.348931374163309	-0.312867874529544	0.754381045547046	0.924878910819706
Scarna13	1.52840928784053	-0.46500639194332	1.48561948029576	-0.313005044771456	0.754276829426109	0.924878910819706
AC122487.1	5.83556107339401	0.273571497991118	0.87303856389057	0.31335557134153	0.754010534563774	0.924878910819706
Rpgr	54.2335359490842	-0.0807756626151973	0.258290634130218	-0.312731674871626	0.754484528684805	0.924937866257609
Gm9790	1.8975110450827	0.253054092041226	0.809622070327163	0.312558292709299	0.75461626909439	0.925037794722536
Gm3052	14.4965387866074	0.160167653735832	0.513105501383021	0.312153452465658	0.754923905343228	0.925087482440446
Tsga10	90.7405284685527	-0.101563896551286	0.325143366265915	-0.312366503790893	0.754762003766602	0.925087482440446
Gm45351	1.40577205367024	0.554245017171647	1.7758096592556	0.312108346906943	0.75495818325894	0.925087482440446
Gm45094	5.20697113476666	0.179959570146667	0.576234491906004	0.31230266961531	0.754810511387356	0.925087482440446
Gm20900	6.74524369875483	0.165325295614445	0.529222145222493	0.312393003782825	0.754741866694075	0.925087482440446
Rtl10	21.3530647091809	-0.154978408478533	0.49651771382399	-0.312130673616755	0.754941216042048	0.925087482440446
Kif16b	548.993750212798	0.0530305238054329	0.170564263352544	0.310912278827262	0.755867309634671	0.925243160551725
Atp11b	1262.13250995508	-0.0656062155278376	0.210678174690413	-0.311404898130736	0.75549283072835	0.925243160551725
Rph3a	2.27143836587487	0.465464589488909	1.49329246050053	0.311703568993371	0.755265815341881	0.925243160551725
Nr2c2	459.746680987838	0.0938267482821223	0.301127710320356	0.311584570487732	0.755356261846713	0.925243160551725
D830050J10Rik	50.463098430449	-0.16471951438036	0.528603508700233	-0.311612601258331	0.755334956359297	0.925243160551725
2810454H06Rik	7.98810049120757	0.17150782127815	0.551691753902903	0.310876173270364	0.755894758582084	0.925243160551725
Zfp444	177.625994706219	0.0519589434827256	0.167090441767665	0.310962990659712	0.755828756908862	0.925243160551725
Rab4b	28.9033611898165	-0.0897060736400859	0.288418841471662	-0.311027092343757	0.755780025667783	0.925243160551725
Pate2	2.50280801745496	0.234008036055219	0.752201402888126	0.311097579925709	0.755726440875033	0.925243160551725
Gm5620	5.64602540139911	-0.164394357039307	0.528639811268138	-0.310976119344752	0.755818776169726	0.925243160551725
Ddt	84.9447166531786	-0.0577945995951251	0.185857603943349	-0.310961716760006	0.755829725359936	0.925243160551725
Gm5780	4.13858312615195	-0.205405463149893	0.660455535553837	-0.311005740874966	0.755796257326464	0.925243160551725
Ppia	17003.682855145	0.0597871114789682	0.191982411607539	0.311419733601369	0.755481554003994	0.925243160551725
Gm48035	2.42555762087028	-0.287022045696944	0.923373976578813	-0.310840518551744	0.755921865085822	0.925243160551725
Gm16574	4.42270200064607	-0.214497205728583	0.69010636225173	-0.310817603577376	0.755939286356182	0.925243160551725
AC154766.4	6.21603968387521	-0.196581628727072	0.631172865770242	-0.311454499057365	0.755455128321512	0.925243160551725
Tbc1d8b	838.585519488489	0.0535082560440538	0.171962852721665	0.311161714272448	0.755677686844602	0.925243160551725
Nox4	1792.38666802229	0.206599131825539	0.665020818571133	0.310665660466749	0.756054805312926	0.925323056183423
Ngef	56.3051102794169	-0.0688226211925518	0.22193708662364	-0.310099687436471	0.756485149946252	0.925373640232912
Etnk2	1.87223665820546	0.290046992828485	0.941054243110283	0.308214956738147	0.757918772268205	0.925373640232912
Parp1	828.587865463997	0.0299902381690053	0.0971332757649728	0.308753492897436	0.757509048981875	0.925373640232912
Gm13394	5.76859711118605	0.198984180550584	0.645803160700014	0.308118932609274	0.757991835460636	0.925373640232912
Sh2d3c	6.49606579626259	0.260299997048838	0.845116577461391	0.308004840977965	0.758078648730861	0.925373640232912
Ift52	684.626894285725	-0.0665223226731424	0.215059033927656	-0.309321219658784	0.757077190977588	0.925373640232912
Lrriq3	20.4725962638879	0.143992005303835	0.464442205163507	0.310032128223882	0.756536524482731	0.925373640232912
Lrrc40	381.624258597509	-0.0551891205980086	0.177818203674308	-0.310368226973505	0.756280953144113	0.925373640232912
Spaca1	6.51618527970045	-0.205793529090172	0.667813286276392	-0.308160279705784	0.757960374864689	0.925373640232912
Tex38	1.43587828375052	-0.29177293061691	0.941481106852735	-0.309908428850234	0.756630592873199	0.925373640232912
Gm29367	3.23076542007586	-0.293500887008649	0.95289382486952	-0.308010062977203	0.758074675201624	0.925373640232912
Gm5555	3.4218586739025	0.205265904902591	0.663924376393596	0.309170610691514	0.757191748718771	0.925373640232912
Rasl11b	317.72342438309	0.285813574786574	0.92439915485099	0.309188485608953	0.757178152236257	0.925373640232912
Gm43460	6.87009851663942	0.148824300521968	0.479666823399248	0.310265987268614	0.75635869395823	0.925373640232912
Pbp2	144.165998357238	0.121408574183506	0.391671211350685	0.309975741553296	0.756579403826848	0.925373640232912
Med29	254.554551175424	-0.0463287098376616	0.150343194096445	-0.308153023594414	0.757965895938916	0.925373640232912
Klk10	15.1123699977565	-0.160744972925584	0.520650360446937	-0.308738810413187	0.757520218648756	0.925373640232912
Ubxn8	413.14429690567	-0.0270456469872882	0.087484521775935	-0.309147794812864	0.757209103632297	0.925373640232912
Rbl2	586.487586638026	0.0610355278731349	0.197565960100699	0.308937470007613	0.757369093102023	0.925373640232912
Cx3cl1	891.993089657142	0.218870642412185	0.706574200080438	0.309763139366351	0.756741084277938	0.925373640232912
Wwox	145.578131216417	-0.0718970589172443	0.231819429004412	-0.310142507148856	0.756452588802563	0.925373640232912
Nt5dc3	696.244399765535	-0.0924198510374842	0.298960261962053	-0.309137577117908	0.757216875768561	0.925373640232912
1700042O10Rik	1.24905991587295	0.408037140295934	1.32197535240004	0.308657146712413	0.757582345049433	0.925373640232912
Pld6	3.0139385917201	0.217522635843944	0.704327581561216	0.308837310277957	0.757445286067763	0.925373640232912
Tnk1	4.05875898266568	0.334521400996382	1.08663303265364	0.307851308531874	0.758195477659535	0.925373640232912
Smtnl2	1.42541936159181	0.308492085098126	0.999158744350919	0.308751824314494	0.757510318350047	0.925373640232912
Tsr1	696.901400121999	0.068450321014734	0.222147314539659	0.308130310540008	0.757983178065932	0.925373640232912
Nog	13.689599849086	0.140306336824321	0.452034960709475	0.310388242104345	0.756265734369271	0.925373640232912
1810032O08Rik	60.5088278610653	-0.180224965689263	0.5810180223068	-0.310188253668485	0.756417802521706	0.925373640232912
Ttc32	34.4771285795635	0.147100775684771	0.474831418712912	0.309795792543604	0.75671625138377	0.925373640232912
Ddx1	2862.05855732872	-0.0489297430422291	0.158762760739488	-0.308194080364459	0.757934656576285	0.925373640232912
Mnat1	531.378149973848	-0.0651002518713456	0.211198477063565	-0.308242051630666	0.757898156597836	0.925373640232912
Hist1h2be	69.8344822222121	0.168327140539029	0.546618604543196	0.307942574841006	0.758126028838703	0.925373640232912
Eef1e1	595.582272545436	-0.0796003007457437	0.257712167756717	-0.308872884965553	0.757418223614628	0.925373640232912
Idnk	186.437216208253	-0.0517180189561237	0.16711739360982	-0.309471191711337	0.756963122995943	0.925373640232912
Osr2	26.2883887085676	-0.271880979403348	0.880719132628637	-0.308703387187557	0.757547166996442	0.925373640232912
Vps28	831.853043278424	0.0256203164799739	0.0827525849764341	0.309601403838562	0.756864088606752	0.925373640232912
Gm5093	1.61099380325258	-0.293015107210648	0.950577445193889	-0.30824958943864	0.757892421342199	0.925373640232912
Rpl7a-ps5	2.24893936112516	-0.249097699528484	0.806413285152589	-0.308895828125339	0.757400770402322	0.925373640232912
Snora57	10.5043778826786	-0.152448928775082	0.495059607670359	-0.307940551830662	0.758127568221131	0.925373640232912
B630019K06Rik	118.918807280763	-0.181553390938659	0.589564707988863	-0.307944808226357	0.758124329375365	0.925373640232912
Dkc1	374.782027777379	0.0694952040777655	0.225753336032783	0.307836886484254	0.758206452251433	0.925373640232912
Gm44274	30.4750726307044	0.159684108097784	0.518932481713365	0.307716540638492	0.758298032446731	0.925424084790368
Igfbp7	32247.9422282156	0.0320987796762238	0.104364803705866	0.307563264016561	0.758414677053972	0.925505109150742
Icos	1.31014427531021	-0.395136226135331	1.28673003107946	-0.307085570858905	0.758778240232044	0.925881928572023
Tsg101	1884.53625231274	0.0399528485689559	0.130128790568941	0.307025435295882	0.758824012046811	0.925881928572023
Acin1	1913.31744564784	-0.0217753652673851	0.070964554982425	-0.306848472068598	0.758958711423356	0.925923594878375
Esrra	518.877176654991	0.0913439366723289	0.297632649694106	0.306901600903692	0.758918270496311	0.925923594878375
1700016B15Rik	1.16145306543292	-0.426809778632569	1.39276492058704	-0.306447823551351	0.759263700702417	0.926111634931877
Wnt10b	364.610831067288	-0.195206102644752	0.636834943188373	-0.306525426615937	0.759204623297019	0.926111634931877
Slc25a43	73.5150470262169	-0.0969505957798389	0.316358496793895	-0.306458011282692	0.759255944939737	0.926111634931877
BC049762	3.03551269182115	0.243442288360191	0.79474064436506	0.306316645670845	0.759363566561713	0.9261721063157
Fndc3b	9345.79524036989	-0.0703343130290988	0.22981676703307	-0.306045176499145	0.759570249073067	0.926186030986913
Lamtor4	462.976074102447	0.121004074249345	0.395389778737392	0.306037436364061	0.759576142261299	0.926186030986913
Gm26592	1.72817343856069	0.296064097021	0.967383075724831	0.30604638891286	0.759569325966122	0.926186030986913
Gm9795	1.45745596906448	-0.341145239160481	1.11453099692833	-0.306088605970301	0.759537182977779	0.926186030986913
Spop	2735.83764669504	0.0297313489150741	0.0972303397455325	0.305782629093819	0.759770155350571	0.926299943803222
Eipr1	241.90744965863	0.0559367077649095	0.182906729210149	0.305820939483541	0.75974098442793	0.926299943803222
Tanc1	1566.87859598757	0.0582750534879566	0.19071679809356	0.305558052937574	0.759941162667126	0.926447103517605
Maip1	142.771287551323	0.0841352219847708	0.275594019019193	0.305286821115343	0.760147712375066	0.926622221472142
Zdhhc17	624.089451361202	-0.019761527826435	0.0647415258714959	-0.305237288748172	0.760185434339066	0.926622221472142
Srsf6	2997.8946614253	0.044337070699754	0.145293006050116	0.305156262542058	0.760247142040625	0.926636109527611
Tmem35b	90.2977279195657	0.0945660203774453	0.310229568220696	0.304825942026814	0.760498722359627	0.92682007475498
Rtn4	21885.6947749143	-0.0614174347921337	0.201469616382711	-0.304847132261698	0.760482582589069	0.92682007475498
Snta1	744.31952309182	0.0817861672818588	0.268382449111232	0.30473739081188	0.76056616947396	0.926840941123663
AC238676.1	15.2665829368411	-0.128518254205158	0.421950181462065	-0.304581582972284	0.760684848595735	0.926924232935534
Gm7645	1.58921366963587	0.302171730046903	0.992319121739607	0.304510639195558	0.760738888468927	0.926928753485427
Fzd9	12.9925809967796	0.20214095967776	0.664274017948206	0.304303576861441	0.760896620357039	0.926936966339171
E330037G11Rik	1.89637205986685	0.311212003592701	1.02232750510201	0.30441517228048	0.76081161014988	0.926936966339171
Capn15	299.38357715704	0.197774894505984	0.649880050806504	0.304325227802491	0.760880127061957	0.926936966339171
2410022M11Rik	44.3600912943507	0.148286260563361	0.48743158987744	0.304219635417242	0.760960566457453	0.926953551984054
Mettl21a	562.028422907859	0.0515002908703224	0.16962508415175	0.303612470572154	0.761423149678159	0.926995067723706
Edem3	2140.59882446538	-0.0405365678667717	0.133385163941689	-0.303906121707005	0.761199413801139	0.926995067723706
Gm26671	1.87672696350699	0.304458050810569	1.00186479125116	0.303891356866979	0.761210662810927	0.926995067723706
Gm11868	2.60017724609624	-0.262087082343379	0.862544367988494	-0.303853450408102	0.76123954314683	0.926995067723706
Tm2d1	449.780728493513	-0.0268558580367979	0.0883918053344773	-0.303827463814937	0.761259342116375	0.926995067723706
Slc25a20	686.392919765253	-0.0309963945674886	0.101967662352789	-0.303982594601872	0.76114115157721	0.926995067723706
2010300F17Rik	65.404136454368	-0.361481219218003	1.1907268084055	-0.303580314700451	0.761447650785917	0.926995067723706
Scin	6.37917964684988	-0.233331434623263	0.768512033329053	-0.303614549290157	0.761421565811001	0.926995067723706
Ptprg	2936.50664800646	-0.0524110182442758	0.172589459127974	-0.303674503119066	0.76137588476809	0.926995067723706
Gm11581	1.46816080491565	0.355132625366064	1.17054956038185	0.303389653360952	0.761592929758208	0.927049371272764
Dnah2	1.67481564810449	0.36004194399861	1.18666022244588	0.303407780246069	0.761579117182527	0.927049371272764
Bloc1s4	352.504647462124	0.0889180699131123	0.293252811185473	0.303213017988341	0.761727528808592	0.927080368903217
Icam5	20.9679679036388	-0.176120168371421	0.580951629489438	-0.303158059004331	0.761769409926284	0.927080368903217
Tcte2	19.5101179550004	-0.112958195629163	0.372501368199947	-0.303242364383829	0.761705165874541	0.927080368903217
Snord89	1.73546896991228	0.383016580974335	1.26415700208291	0.302981813448211	0.761903721352665	0.927110292913124
Spsb2	193.036193832272	0.103772338370182	0.342714245995105	0.302795520124553	0.762045697677085	0.927110292913124
Rps26-ps1	54.2223317040985	-0.0798670978519579	0.263711466983854	-0.302857887696055	0.761998165728167	0.927110292913124
5330438D12Rik	27.9914712527955	0.134083773869548	0.442628370447187	0.302926298497504	0.761946029108986	0.927110292913124
Ly6a	3232.84199127416	-0.217874151632279	0.719381814773019	-0.302863023721309	0.761994251469701	0.927110292913124
Tasp1	164.253155958869	0.0678743689208932	0.224261510432974	0.302657236142977	0.762151090698648	0.927156572607002
Dnajc19-ps	2.73014693310843	-0.267157812947377	0.882835068370111	-0.302613503381332	0.762184422504752	0.927156572607002
Pld1	478.637049116759	0.0587525554151569	0.194349854982487	0.302303057650602	0.762421047654841	0.927208354113683
Gm45890	6.66640515042722	0.199071850688139	0.65824128742085	0.302429906012354	0.762324359754084	0.927208354113683
Gm49312	1.46775900537235	-0.314904584286033	1.04171818688142	-0.302293449660086	0.762428371325277	0.927208354113683
Kcng2	3.72893969814104	-0.25576369853768	0.845750903916616	-0.302410198266718	0.762339381388274	0.927208354113683
Qrfpr	1.27327792974922	-0.310161637948615	1.02676709781464	-0.302075941670471	0.762594172020217	0.927246616513028
Limd2	485.943380382815	-0.0644181318088885	0.213209847992408	-0.30213487986344	0.762549243889152	0.927246616513028
2410080I02Rik	1.71498567388796	-0.389699800379557	1.29016587282133	-0.302054029322107	0.762610875838781	0.927246616513028
Gm10643	18.2899748380564	0.131474517645795	0.435420400577895	0.301948455954981	0.762691356136519	0.92728325230831
Cxcl10	2.82549914385972	0.299896948299238	0.994310852086478	0.301612868520874	0.762947196940057	0.927431807343048
Mdh2	4745.05673855171	0.0755595928793582	0.250647226913886	0.301457924788124	0.763065329677428	0.927431807343048
Numbl	2481.35132370176	0.0486278219387565	0.161280466170134	0.301510921275855	0.763024923290664	0.927431807343048
Igsf9b	459.764353120096	0.0749871426085279	0.248549778179347	0.301698690531194	0.762881766601281	0.927431807343048
Eci2	816.955394186496	0.0448995554812986	0.148909565351719	0.301522305670877	0.763016243511615	0.927431807343048
Gm13509	77.3740649443074	0.0840445679646162	0.279136860721863	0.301087315187512	0.763347913511824	0.927487542527508
Bri3bp	765.321295208835	0.0545983266670432	0.181296075034977	0.301155591242169	0.763295851752309	0.927487542527508
Mturn	525.205542998928	-0.153826116691456	0.511159824016637	-0.300935459838583	0.763463709872239	0.927487542527508
Gm5915	3.91380734362483	0.177714077937367	0.589950633746202	0.301235506450561	0.763234916281706	0.927487542527508
Gm11614	1.63238564925975	0.342308604764089	1.13736903395558	0.300965293185094	0.763440960219955	0.927487542527508
Fancc	169.346997743486	0.0984978532789212	0.326893879233932	0.301314461775022	0.763174714164667	0.927487542527508
Agpat1	2787.95111508044	0.0567692642936463	0.18858122653818	0.301033487456678	0.763388958910627	0.927487542527508
Phospho2	337.295592433435	-0.0460482809735468	0.153164595343683	-0.300645726058427	0.763684659258903	0.927694767467266
Oma1	204.504374337546	0.0351718644057618	0.117098317410856	0.300361825715703	0.763901178768137	0.927774202675599
Rpa3	227.467148511177	0.0603359006253114	0.200872036438805	0.300369835916373	0.763895069453206	0.927774202675599
Sgsm2	799.283342530772	-0.0781046463051465	0.260027743736449	-0.300370434257621	0.76389461310379	0.927774202675599
8430432A02Rik	5.01336108128006	-0.185723444731895	0.625281244180884	-0.297023853602377	0.766448297953185	0.927830333778925
Kdelc1	474.223106145935	-0.0335255394017578	0.113186007016192	-0.296198622829426	0.767078400500822	0.927830333778925
Tmco1	1340.44273119168	-0.044278217417303	0.149883845221636	-0.295416876660909	0.767675442586917	0.927830333778925
Ptgs1	704.319966232845	0.103823183551927	0.347602189102935	0.298683917439834	0.765181229240966	0.927830333778925
Zfyve19	197.770177063641	0.094608366928923	0.320122066887997	0.295538410858831	0.767582614355131	0.927830333778925
Zfp661	45.1293573511273	0.147776383770795	0.495144777393346	0.298450858249486	0.765359077348917	0.927830333778925
Polr1b	225.044746444756	-0.0896985612362468	0.302875618853969	-0.296156427432658	0.767110622815594	0.927830333778925
Cd93	31.2445734751793	-0.151794298088512	0.507719582033599	-0.298972707494404	0.764960869932728	0.927830333778925
Gm14443	3.75683949143348	-0.232345372083605	0.774177498151017	-0.300118994208072	0.764086391360244	0.927830333778925
9230112E08Rik	231.437740958027	0.100721535333771	0.336771081287119	0.299080119791816	0.764878914554971	0.927830333778925
Tmem79	17.4981368795492	-0.106089000235416	0.356857761768176	-0.297286514687985	0.766247776227927	0.927830333778925
Lix1l	2449.57885742001	-0.0536016331062608	0.180749129117687	-0.296552649342839	0.766808065700849	0.927830333778925
Rnf115	500.66236901678	0.0312835090394925	0.104958525757891	0.298055911262079	0.765660490719704	0.927830333778925
Magi3	1545.51312124692	0.116641480951048	0.390613293576649	0.298611140145847	0.765236764464888	0.927830333778925
Aco1	1088.6231016503	-0.0499059004594869	0.16701852615431	-0.298804579399644	0.765089156631499	0.927830333778925
Gm25262	4.56146634065008	0.186533203153622	0.629587583601342	0.296278401944686	0.767017478658108	0.927830333778925
Svbp	292.362598328764	-0.0392457064955357	0.131085221008849	-0.299390779475334	0.764641896631591	0.927830333778925
B3galt6	189.252949074441	-0.10916812186968	0.367272889189669	-0.297239804741761	0.766283434568528	0.927830333778925
Gm6745	1.47550404702596	0.371794041671576	1.25240842358941	0.296863255363624	0.766570910179514	0.927830333778925
Rpl7-ps7	10.7080381892815	-0.109135715990222	0.365418651268769	-0.298659402335629	0.765199936201822	0.927830333778925
Stap1	1.54556957457673	0.436737893676558	1.46838000636778	0.297428384874895	0.766139475661634	0.927830333778925
Cnot6l	578.028928496255	-0.0432389750627543	0.144224488974206	-0.299803281469677	0.764327212149999	0.927830333778925
Srrd	85.1717180666869	0.164154713040059	0.551809700366616	0.297484282952975	0.766096805558675	0.927830333778925
Gm43412	2.31229527036515	0.278299667284668	0.939619041190163	0.296183511705085	0.767089939993027	0.927830333778925
Vps37b	130.113569791606	-0.0488849791596248	0.165106322112443	-0.296081812823209	0.767167602894031	0.927830333778925
Psph	711.223615722984	0.0968210973057753	0.323568451880117	0.299229102043754	0.7647652457398	0.927830333778925
Zfp113	133.554299859331	-0.0356508521256005	0.119950253203478	-0.297213646269875	0.766303404144119	0.927830333778925
Gm15473	1.9971597360643	0.321521997525429	1.07477150190968	0.299153817303624	0.76482268501707	0.927830333778925
Lbx2	1.47221195691799	0.314116553704413	1.05173537267483	0.298665008200243	0.765195658472259	0.927830333778925
Ptges3-ps	144.921630721287	-0.0493804021486308	0.16677236448395	-0.296094633552929	0.767157812145624	0.927830333778925
Zfp180	268.655281172327	-0.0371791182746796	0.125706986683547	-0.295760158250185	0.767413251539303	0.927830333778925
Shank1	46.998478796827	0.180463788265883	0.610298676356534	0.295697492485559	0.76746111230868	0.927830333778925
Nomo1	7815.7001514084	0.0701539013307169	0.237423487032345	0.295480039517571	0.767627198167139	0.927830333778925
Sec11a	1277.21530443961	0.0492903640842406	0.164395786281851	0.299827417715768	0.764308800590091	0.927830333778925
Olfr482	1.11771839545458	-0.326944840868076	1.09324318458555	-0.299059573823934	0.764894590885612	0.927830333778925
Gm25579	5.05751126508612	0.158305359576768	0.535630798448276	0.29554939715076	0.767574223152467	0.927830333778925
Cars	2111.31250299982	0.0590519369823488	0.197788994218919	0.298560277408501	0.765275577747145	0.927830333778925
Arhgef18	1467.58696779199	0.0683349081124872	0.230715956074562	0.296186311840534	0.76708780168754	0.927830333778925
Gm45251	2.81574248811082	-0.307088223990699	1.0233573062153	-0.3000791826331	0.764116757756609	0.927830333778925
A230103J11Rik	10.1228258337354	0.15984940009066	0.538472133902991	0.296857330261509	0.766575433939721	0.927830333778925
Gm16536	81.0953707489667	-0.0596796938120218	0.201224407566092	-0.296582778072884	0.766785060699414	0.927830333778925
Pclaf	377.968518892082	0.0826798657267753	0.278817201986883	0.29653789342117	0.766819332762485	0.927830333778925
A330041J22Rik	2.7115443943315	0.248690412731069	0.839317744847737	0.296300673085596	0.76700047197122	0.927830333778925
Gk5	97.6616658838582	-0.0518685572855005	0.174189822768198	-0.297770308627756	0.765878477405799	0.927830333778925
Lars2	2981.11246400238	0.139771996186305	0.469798658136014	0.29751467733192	0.766073604141425	0.927830333778925
Gm9797	3.97535359956999	0.240147099004769	0.803282577330693	0.298957186153318	0.764972712903987	0.927830333778925
Gucd1	416.244427115571	0.0700801409217677	0.235316782900163	0.297811911492519	0.765846722796039	0.927830333778925
Stk10	394.296040685356	0.0492440207180436	0.16465199596888	0.299079403369947	0.764879461174768	0.927830333778925
Gp1ba	11.7360789700499	-0.162454642955958	0.546696800330266	-0.297156747319204	0.766346841770203	0.927830333778925
Traf4	730.010264979434	-0.0835994415702921	0.278845425896819	-0.299805676573035	0.764325385116395	0.927830333778925
Tefm	104.254200394622	-0.0485338500143451	0.164075451983098	-0.295802019301125	0.767381280795009	0.927830333778925
C130046K22Rik	9.72834201665525	-0.132214831783097	0.447080663343776	-0.295729255643141	0.767436853191836	0.927830333778925
Gm10054	2.81135053710608	0.267559936654728	0.898381674898806	0.297824348081082	0.765837230280534	0.927830333778925
Klf11	145.836032882419	-0.0658729593723048	0.221376425630251	-0.29756085899737	0.766038351969117	0.927830333778925
Gm29361	7.04261360714194	-0.209589019620035	0.702910674829022	-0.298173049756309	0.76557108993396	0.927830333778925
Ndufb1-ps	577.733490383063	-0.0924598820886656	0.309011841296975	-0.299211453194143	0.764778710997485	0.927830333778925
Acot13	793.617988049033	0.080041143389557	0.266615936252515	0.300211399643228	0.764015910240193	0.927830333778925
Gm30054	1.09456430724549	-0.338370732088263	1.13739859801808	-0.297495295561182	0.766088399107761	0.927830333778925
Rps19-ps2	1.24957119079717	-0.378391866234612	1.27730105718878	-0.296243289007697	0.767044291824248	0.927830333778925
Gm4654	2.26457313229537	0.22132764094964	0.748032719427359	0.295879625585192	0.767322011217047	0.927830333778925
Clybl	140.56081121676	0.0581900678075731	0.195717780933708	0.297316204638979	0.766225111197286	0.927830333778925
Rad1	190.920985190791	0.045287444914446	0.153217748872706	0.295575710044342	0.767554125779565	0.927830333778925
Mfng	1.2466781132125	-0.331925383336335	1.12259194263349	-0.29567768191679	0.767476242749218	0.927830333778925
AC078895.1	1.29637680522256	0.37376798146172	1.26478690545393	0.295518541384309	0.767597790499076	0.927830333778925
Smim11	238.224409681765	0.04539873756392	0.151792597854357	0.299084001497091	0.764875952870547	0.927830333778925
AC126937.2	52.5555394700667	-0.0891729009996679	0.30070898532266	-0.296542189798504	0.76681605220676	0.927830333778925
Xpo5	1640.7875401196	0.050843500886725	0.169919549951204	0.299221019013561	0.764771412709946	0.927830333778925
Gm5819	4.00518352759175	0.242125364542798	0.814174421591182	0.297387584431355	0.766170621350766	0.927830333778925
E230025N22Rik	6.25716715065904	0.213552945072117	0.719761755585284	0.296699488983634	0.766695947212197	0.927830333778925
Nr3c1	3637.89888749562	-0.0777432939255041	0.26078855261973	-0.298108537144518	0.765620325951386	0.927830333778925
Dmxl1	792.45074305512	0.0470338510755836	0.157042710516459	0.29949719360361	0.764560712999709	0.927830333778925
Cfl1	17350.8794081229	-0.0457304991332829	0.153099782783116	-0.298697348238996	0.76517098053844	0.927830333778925
Gm16437	4.07503067087114	-0.2032923152681	0.683585378086584	-0.297391257602866	0.766167817359445	0.927830333778925
Tsx	1.49206487350965	-0.440967158763741	1.48058988464781	-0.297832075807159	0.765831331931563	0.927830333778925
Slco1a4	5.25500012041412	-0.254670406789463	0.862642827530115	-0.295221149080466	0.767824946980805	0.927889242030543
Ahnak	21561.6137394263	0.0671790866132178	0.22753933602049	0.295241639481484	0.767809295204809	0.927889242030543
6030458C11Rik	347.876620626242	0.0442029900266381	0.149791095085762	0.295097582411892	0.767919336492127	0.927942419800243
4930443O20Rik	1.45090388929823	0.323378083503947	1.09646123526113	0.294928879475555	0.768048210035305	0.927976375006247
Asb2	3.02765110686919	0.298707012146061	1.01280421596272	0.294930656328404	0.768046852649564	0.927976375006247
Stk24	1437.66332515298	-0.0374543355267709	0.12702941815807	-0.294847729524858	0.768110203425986	0.92799039730362
2600006K01Rik	34.9706620340297	-0.177436713854835	0.60354430932503	-0.293991196857228	0.768764630179631	0.92801456590253
Slc12a5	13.7147131917785	0.146880531287124	0.498866182483637	0.29442871945312	0.768430324012032	0.92801456590253
Gm37584	9.66239751348634	-0.170923564035292	0.58042450428339	-0.294480268792786	0.76839093856736	0.92801456590253
Wnt2	103.835041096808	-0.0713986631840509	0.242233154878855	-0.294751819666299	0.768183474358155	0.92801456590253
Pdcd2l	209.241830478895	0.184457028371336	0.626813766230554	0.294277245186554	0.768546058950151	0.92801456590253
Pla2g15	890.31533481221	-0.0420699676632411	0.143023255110009	-0.294147742833026	0.768645010190377	0.92801456590253
Mapkapk3	553.309907520919	-0.0465008738618779	0.157802487483857	-0.294677698706333	0.768240100944897	0.92801456590253
Cspg5	14.1805511059557	0.216675125618535	0.737079995378363	0.293964192458255	0.7687852653513	0.92801456590253
Nt5m	253.517055093338	0.0630001090560033	0.214026433004734	0.294356674414183	0.768485369867927	0.92801456590253
Shld2	134.351737902538	0.0348469495824584	0.118517528162836	0.294023594000211	0.768739874406678	0.92801456590253
Tspyl5	50.9116657853051	-0.15744831735027	0.534530911642931	-0.294554185587392	0.768334464671457	0.92801456590253
Adcy5	20.8302790568019	0.140570766987245	0.477637255611305	0.294304444085576	0.768525277067265	0.92801456590253
Slc35a2	1158.20009260727	0.123409180085124	0.419483522346839	0.294193153034237	0.768610312355236	0.92801456590253
Ecm1	23111.0727241752	0.0631358807950996	0.214956371510705	0.293714861073358	0.76897579745161	0.928183724057302
Vps25	4.10968118237347	0.208464152404328	0.710237930707465	0.293513121999381	0.76912997104652	0.928308976785094
Cops7b	369.827161277445	0.106508870978704	0.363891879046529	0.292693728856438	0.769756263731343	0.928358612246347
Fitm2	517.316727428143	0.0616607728775657	0.21066955538578	0.292689528701249	0.769759474453641	0.928358612246347
Spag8	2.21494859699572	0.244375277274344	0.833060290809721	0.293346447994556	0.769257354004283	0.928358612246347
Slain2	1231.48037043195	-0.041609749575184	0.141985757036113	-0.293055799706734	0.769479500953855	0.928358612246347
Wdfy3	1530.31217409191	-0.0301949630948886	0.103171411531545	-0.292667926576312	0.769775987816363	0.928358612246347
Kdm2b	391.01805768664	-0.0310746451735924	0.106009640480762	-0.293130370338646	0.76942250366946	0.928358612246347
Xcr1	7.04508924400689	-0.256695739439459	0.877043570452588	-0.292682995563144	0.769764468584619	0.928358612246347
Tnrc6c	891.226399781063	0.0364404805609738	0.124369474240041	0.293001805978864	0.769520771273825	0.928358612246347
Habp4	874.397510801806	0.0449245733293685	0.15331401008883	0.293023274933187	0.769504361315271	0.928358612246347
Gm36377	2.02298725080926	-0.329701664044597	1.12517215594095	-0.293023305192686	0.769504338186265	0.928358612246347
Axin1	657.192920917851	-0.0448770606579339	0.153324083475338	-0.292694139372776	0.769755949920778	0.928358612246347
Siah1b	71.8637796914744	0.156286798347934	0.533559582274083	0.292913488090354	0.769588278809452	0.928358612246347
Fto	1716.07192176218	-0.0198787456553179	0.0679531060590445	-0.292536232825696	0.769876661035176	0.928375923431016
Mrps24	542.390600500995	0.0942531309808076	0.322286553868824	0.292451328947376	0.769941567816981	0.928375923431016
Rnf19a	971.350709909852	0.0228835034156413	0.0782465083709718	0.292453987942172	0.769939535060948	0.928375923431016
Oscp1	81.0804378501275	0.0655364313969737	0.224217741164125	0.29228923213976	0.770065491038249	0.928464559636754
Prss23os	85.0872204805755	-0.168414417148186	0.576325208515944	-0.292221153369048	0.770117539098426	0.928466530346669
Cenpn	124.834067606339	0.0897641500725077	0.307297211427626	0.29210857350604	0.770203611718238	0.928509518689192
Spag6	5.36750647940333	-0.199800189201518	0.684438820382261	-0.291918259531114	0.770349122172722	0.928624151266856
Zfp97	79.2954413969418	-0.0873843358738475	0.299414215250549	-0.291850992447785	0.77040055524233	0.928625369847371
Vps13c	520.812165914782	0.0568230913795672	0.194953847340318	0.291469453692673	0.770692302604771	0.928916239337177
Duxbl1	4.10766560425126	0.204301070708547	0.701396748045961	0.291277470672218	0.770839116583075	0.929032393829624
Gm44751	1.33173485635445	0.319764237326941	1.09853432192916	0.291082609749866	0.770988139756976	0.929141169946754
Gm24888	1.31033758034114	-0.493631948838581	1.69633348724641	-0.29099935393003	0.771051813625738	0.929141169946754
Auh	385.827909896029	-0.0734959294945011	0.252596701279108	-0.290961556989184	0.771080721152532	0.929141169946754
Pvr	1310.32089512382	0.105855149887367	0.363960716637713	0.290842239418755	0.771171978662241	0.929150903744722
1110013H19Rik	3.61978132696649	0.242867486887223	0.83512626516339	0.290815289876803	0.771192590885526	0.929150903744722
Ehbp1l1	3596.50670154842	0.085600031139306	0.29440796634385	0.290753107676884	0.771240151248605	0.929150903744722
Cbx1	612.742673795269	-0.0196596846265421	0.0676360005163536	-0.290668940748332	0.771304528109704	0.929167680154135
Gm47251	9.68080049030018	0.169322694637898	0.582671654749071	0.290597102601151	0.771359476286626	0.929173096655817
Fmo5	131.610175043887	-0.144811959384933	0.498620937372562	-0.290424947151251	0.771491160688584	0.929270942210703
Mpc2	669.068480874714	0.0847093517340046	0.291741890375008	0.290357177109939	0.771543000861698	0.929272607865405
Rpl31-ps9	2.47699939198095	-0.224344021405213	0.773508701007377	-0.290034257032971	0.771790030103912	0.929418891246031
Ypel4	40.2443080945294	-0.119063275945221	0.410468678309945	-0.290066653649311	0.771765246111008	0.929418891246031
Gm13880	1.73826609105854	0.317910395197467	1.09695736321007	0.289811077312205	0.771960772922341	0.929418891246031
Mrps26	451.464465843208	0.0945015813291616	0.325971479437431	0.289907514277797	0.77188699282364	0.929418891246031
Smu1	1089.0569862486	0.0313843112557428	0.108250748489193	0.289922348748248	0.771875643741513	0.929418891246031
Smarce1-ps1	7.03622940228073	0.131980459545446	0.455415004271026	0.289802615872758	0.77196724653258	0.929418891246031
Gm10657	3.30021255605535	0.222724509936428	0.768888495008852	0.289670753798785	0.772068132561745	0.92947959193291
Magi2	282.561349208241	0.0591337073773277	0.204342182002864	0.289385709782129	0.772286229352491	0.92949911684648
Gt(ROSA)26Sor	84.0371552187125	0.159656851327834	0.551540993150704	0.289474133945668	0.772218571117084	0.92949911684648
Lipt2	54.5082676167123	0.155590140853379	0.537318155150772	0.289567994980033	0.77214675472484	0.92949911684648
Peli3	47.8545551527905	-0.0940935276564063	0.325086537517573	-0.289441477259944	0.772243558358243	0.92949911684648
Gm49539	3.01095217293345	0.207522118402708	0.717615852512216	0.289182739868718	0.772441539446158	0.929625291248768
Ank2	1147.80970452623	-0.0211108389100969	0.0730417433555741	-0.289024302272296	0.772562780291643	0.929710449858285
Cmtm4	1775.51234136033	-0.0704584227605966	0.244096387034555	-0.288650002634501	0.772849226807875	0.929994394650155
Tnpo2	3592.86122837768	0.0664544786562563	0.230364482861287	0.288475366648736	0.772982883987522	0.930094458016347
Mogs	675.028700008872	-0.100359753209006	0.348174884837292	-0.28824523990553	0.773159021150681	0.930245619163265
Rexo4	569.314771491004	0.0413981305224464	0.143956594988686	0.287573699042409	0.773673079904736	0.93029930662801
Ppdpf	454.811826737911	-0.0350225425543822	0.12181695677515	-0.287501374862178	0.773728449368481	0.93029930662801
Tes	987.476230381941	0.113414284388414	0.393951106236663	0.287889239534921	0.773431523993688	0.93029930662801
Napa	3694.00047291889	0.0360837077327954	0.125294649156649	0.287990811863656	0.773353771932525	0.93029930662801
Acsf3	161.519001564094	0.0515449517404578	0.179150907903224	0.287718060398009	0.773562564144137	0.93029930662801
Coa6	188.027927362993	0.0480786133304863	0.167198263962162	0.28755450081328	0.773687777444745	0.93029930662801
Nrg4	11.8751672701013	-0.165661834903198	0.575005138145551	-0.288104964483403	0.773266392565753	0.93029930662801
Klhdc8b	366.132046829286	0.0882200995633716	0.306510631724411	0.28782068363192	0.773484003772104	0.93029930662801
Wnt9a	552.006129651538	-0.300796921955445	1.04663198513295	-0.287395117126328	0.773809799545772	0.93029930662801
Unc119	319.680209662417	0.269891249903057	0.938890856555869	0.287457533555176	0.773762013664523	0.93029930662801
Ecd	615.132020352884	-0.0411678906750292	0.143224910218361	-0.287435269550977	0.773779058839025	0.93029930662801
Gm43425	1.67062723118143	0.357176736617618	1.24151391315011	0.287694509771016	0.773580593001087	0.93029930662801
Calhm5	735.972911854924	-0.0384979708419047	0.134012968496044	-0.287270487878501	0.773905217989441	0.930353289798403
Gm14026	4.01966090802318	-0.173902179400462	0.605646838170066	-0.287134627707955	0.774009238925914	0.930383366546736
Slc9b1	1.3377828579938	0.391466391896354	1.36355247076665	0.287093016432476	0.774041099287371	0.930383366546736
0610009B22Rik	222.450496293089	0.0652292440927565	0.227340955775739	0.286922538308945	0.774171632656323	0.930383366546736
Med11	137.904426800115	0.170329328717674	0.593585952695737	0.286949729763874	0.774150812007176	0.930383366546736
Dexi	242.598025195319	0.0422955282318526	0.147418475153178	0.286907921058772	0.774182825233682	0.930383366546736
Lypla1	1006.94973831049	0.0535144874914369	0.186600796439971	0.286785954360341	0.774276218206765	0.930434889123972
Smarcd3	560.530822899538	0.0960417125501046	0.335130380579748	0.286580143477175	0.774433820190534	0.930563558847072
Mcu	645.478402289461	-0.0572343593221655	0.199947306477589	-0.28624721348062	0.774688784734656	0.930748473381053
Mipol1	92.8757664714094	-0.0558917616773689	0.195227784162805	-0.28628999666748	0.774656019141188	0.930748473381053
Cpxm2	6.99855737728918	-0.195582053286528	0.683930471039037	-0.285967743167513	0.774902827529826	0.930884180719901
Rpl39	4349.82205839266	0.0641153686626846	0.224161643195519	0.286022924121598	0.77486056377576	0.930884180719901
Tmem25	5.93212719572176	-0.199710634326055	0.698869533398735	-0.285762398819741	0.775060109084564	0.930890963154455
Csnk1e	1723.07495023205	0.0319733432876002	0.111874819628957	0.285795708039062	0.775034595576784	0.930890963154455
Osbp	1769.86016463736	0.0314330693259193	0.109967167750996	0.285840491928414	0.775000293321071	0.930890963154455
Sapcd1	1.10790213476692	-0.476550813978594	1.66832022197291	-0.285647088431883	0.775148434028983	0.930936335801224
Stom	1420.24230293561	-0.0720987656498624	0.252474025128609	-0.285569042649578	0.775208216845515	0.930947426293939
Mrpl43	608.153019989971	-0.0364493097342977	0.127707020596509	-0.285413515749142	0.77532735392052	0.931029789212637
Commd2	355.662730018038	-0.0370630419392803	0.129943683301104	-0.285223883129418	0.77547262389233	0.931032597680675
Adam1a	9.14599670101798	0.159212540313	0.558328635873477	0.28515918776747	0.775522186221602	0.931032597680675
Dnm2	3693.61110477014	-0.0274683707931189	0.0963307301397214	-0.285146502609062	0.77553190427427	0.931032597680675
Gm48691	2.16652259226116	0.377283800984871	1.32246717182117	0.285287838536903	0.775423629332083	0.931032597680675
Vwf	6.85045652874662	0.244411526280798	0.857818065747701	0.284922334979926	0.775703644059008	0.93106916425135
Tmem86b	16.7082624831114	0.140107807506573	0.491859923066911	0.284853066769405	0.77575671418784	0.93106916425135
Esrp2	85.3459529865435	0.303917135753452	1.06696444379192	0.284842796329137	0.7757645830177	0.93106916425135
Naa30	640.720519597352	-0.0402641957802096	0.141296937421229	-0.284961560491404	0.77567359173402	0.93106916425135
Gm14168	2.68215998340468	0.228689704589114	0.803913225478373	0.284470633572462	0.776049735823104	0.931108012029584
Zdhhc18	967.128677003496	0.0749941458391165	0.263578022214115	0.284523516828712	0.776009214589384	0.931108012029584
Exosc5	238.443578561577	-0.0476698200081571	0.167517905417557	-0.284565520857815	0.775977029882432	0.931108012029584
AC110166.1	4.98813577279798	0.20356294137279	0.715558538838613	0.284481185429194	0.776041650526212	0.931108012029584
Dusp1	1423.5773174007	-0.0690379250155334	0.24255830064438	-0.284624046392671	0.775932186559402	0.931108012029584
Rnf41	1218.44629332095	-0.0656822017812971	0.230965357342713	-0.284381183987848	0.776118277005291	0.931129588144515
Cnot11	585.386135490948	0.036978993700056	0.130547605486609	0.283260604912812	0.776977073780621	0.931303724386256
H13	4941.22217044568	-0.0372338843362048	0.131403817628205	-0.283354662050646	0.77690497915605	0.931303724386256
B230377A18Rik	6.95405403587323	-0.186975828778656	0.659557758815495	-0.283486664025373	0.776803803123824	0.931303724386256
Agbl3	90.3719865338518	-0.0771290729612151	0.271878793854156	-0.283689183212243	0.776648584868925	0.931303724386256
Gm4366	250.711368543807	-0.0433248015183469	0.152981935315916	-0.283202074995841	0.777021937824793	0.931303724386256
Mcmbp	846.309073468885	0.050358585976077	0.177666124014258	0.283445064474056	0.776835687674279	0.931303724386256
AW046200	6.38722757646719	0.197389273624836	0.695284296573854	0.283897212402911	0.776489152826402	0.931303724386256
Bud13	168.460372086308	0.044563574056601	0.157232102896572	0.28342541526596	0.776850748211848	0.931303724386256
Zw10	370.461010229346	-0.0611339000408197	0.215860731890175	-0.283209917364328	0.777015926490592	0.931303724386256
Anapc13	402.505650503265	0.0609629135331695	0.214672872326491	0.283980518229861	0.776425310492852	0.931303724386256
Gng7	97.6773546046669	0.175571363938135	0.619892537481269	0.283228710336653	0.777001521351203	0.931303724386256
Rnf185	665.104914319875	0.0249326514283502	0.087906413880807	0.283627215895265	0.77669607798428	0.931303724386256
Mocs2	678.187734598485	0.0377808238964116	0.13328866397557	0.283451141076305	0.77683103015514	0.931303724386256
Gm7206	2.76642209888819	-0.226856387563735	0.79896418853134	-0.283938117402663	0.776457804642803	0.931303724386256
Gm26384	4.54164423110904	0.209214406479496	0.738254260646583	0.283390720015974	0.77687734130086	0.931303724386256
Amn	1.87724291404305	0.269010622279535	0.950270426831823	0.283088492163656	0.777109002861766	0.931330492583776
Gm17058	1.22926853552013	-0.316634782529595	1.11868875867655	-0.283040997841246	0.777145409677335	0.931330492583776
Ccdc39	62.0710503808817	-0.0948006972827978	0.335059082993145	-0.282937255232497	0.777224935369368	0.931340503240178
Taf13	590.467418129038	-0.0400375532066582	0.141526380662051	-0.282898163715946	0.777254902253436	0.931340503240178
Kmo	1.56492112219964	-0.255993125995008	0.906283249555039	-0.282464810113939	0.777587125860076	0.931390416230932
Gm38037	2.9068286964382	0.245528025098689	0.869326554901747	0.28243474643017	0.777610175211534	0.931390416230932
Slc25a44	722.154693211058	-0.0211902313383243	0.0750784735561683	-0.282241105001573	0.777758641725317	0.931390416230932
Htr6	1.6468308933848	-0.312925450237389	1.1073381717135	-0.28259248911574	0.777489238567263	0.931390416230932
Aacs	1897.1146268504	-0.063627669437113	0.22530841603817	-0.282402542061872	0.777634866009118	0.931390416230932
Ppp1r2-ps4	32.8811813698361	-0.0738093359589974	0.261424328822671	-0.282335375178734	0.777686362972805	0.931390416230932
Gm17040	2.0961318356219	0.284346352953816	1.00653729777014	0.282499569150344	0.777560476899896	0.931390416230932
Hist1h3d	48.0375891654234	-0.070552387669949	0.249766436036898	-0.282473453156557	0.777580499412051	0.931390416230932
Gfer	433.351714517484	0.0826414326609212	0.292846935130473	0.282200094134848	0.777790086143576	0.931390416230932
Col17a1	3.64287803218617	-0.281687481386564	0.998239772153282	-0.282184189855451	0.777802280590309	0.931390416230932
Zdhhc5	3428.07936828842	-0.0366813680402748	0.130265098147501	-0.281590146262662	0.77825779673104	0.931520476467236
Gm3788	178.36004130521	-0.0524740751404146	0.186200246788332	-0.281815282447321	0.778085151997441	0.931520476467236
Dap3	865.844415271468	0.0579965717519627	0.206011426953228	0.281521139917787	0.77831071614749	0.931520476467236
Tomm5	549.86500080385	0.114155562338953	0.405884019957017	0.281251679607988	0.778517369051737	0.931520476467236
Gale	362.313170043576	0.0898720940985567	0.319222284774837	0.28153452432667	0.778300451864474	0.931520476467236
Bmt2	702.094809308576	-0.024962311595344	0.0886188833514148	-0.281681630949432	0.778187640764235	0.931520476467236
Zfp747	110.939690424278	-0.0438443376927557	0.155579087025253	-0.281813825566665	0.778086269165025	0.931520476467236
Urb2	407.299813565183	0.0663873561875873	0.235990125927348	0.281314126710646	0.778469476095015	0.931520476467236
Gm10366	4.60941622939584	0.179835089284163	0.639305079002799	0.281297764073256	0.778482025116055	0.931520476467236
Ccnt1	710.845007570846	-0.036969328391788	0.131446006738436	-0.281251057442568	0.778517846217283	0.931520476467236
Dhx57	723.505863465555	-0.0189995680621604	0.0675209932592604	-0.281387567703688	0.778413152600041	0.931520476467236
Dusp5	414.743996652331	0.136394889965241	0.483859043071323	0.281889719575079	0.778028072609065	0.931520476467236
Rps24-ps3	46.7878995754198	-0.0636584760627411	0.226472867665793	-0.281086545681411	0.778644020325311	0.931610921999042
Gm44573	2.05079627558163	0.330554356113219	1.17779575966507	0.280655074023377	0.778974969979029	0.931725931077411
Mt2	4.08084112451057	0.220476537610396	0.785092668422036	0.280828679821369	0.778841805127522	0.931725931077411
Xylb	28.9233071726302	0.12882174340873	0.459042446635675	0.280631441281443	0.778993098046912	0.931725931077411
2810433D01Rik	51.9884652717502	0.204622678219533	0.729058740492945	0.280666929637493	0.778965875887967	0.931725931077411
Grk2	1650.37282256014	0.0498613119023968	0.177644140357988	0.280680870204423	0.778955182529955	0.931725931077411
Gm15853	48.0613996758984	0.138709484303025	0.495768080284773	0.279787041197466	0.779640894431699	0.931756656228268
Tm4sf4	5.78960032462051	-0.380956502522948	1.35873873557436	-0.280375095335683	0.779189742144952	0.931756656228268
Efcab7	20.9184393199721	0.1419324554702	0.505982448169626	0.280508653973346	0.77908728696451	0.931756656228268
Ppcs	197.93236143855	0.0689383864832875	0.246178445033842	0.280034210443609	0.779451258331266	0.931756656228268
Mthfd2	1497.45375998653	-0.103735448440612	0.370706514863043	-0.279831738265882	0.779606600448703	0.931756656228268
Fbxo17	354.310088636399	0.0769865759858573	0.274932470318606	0.280019947795331	0.77946220073154	0.931756656228268
Ccdc114	49.6220610533724	-0.151899872908615	0.542925677149139	-0.279780233836479	0.779646117441	0.931756656228268
Srprb	1092.22344768302	0.0823818951354331	0.294493824259019	0.279740654469464	0.779676485265453	0.931756656228268
Tube1	22.5737544228162	0.137663333908052	0.491513180745917	0.280080655617689	0.779415625582317	0.931756656228268
Vezt	627.286093145352	-0.0450793367136982	0.161133103118448	-0.279764591144009	0.779658119476004	0.931756656228268
5031415H12Rik	1.97446993400237	0.226785042389644	0.809400970538228	0.280188745312275	0.779332700936842	0.931756656228268
Zadh2	1351.80966863135	0.0335756757680687	0.11994444138023	0.279926901002706	0.779533587932924	0.931756656228268
Prune2	499.198358923804	-0.0766217021374844	0.273500041485078	-0.280152433328478	0.779360558616711	0.931756656228268
Ccdc74a	101.984801839653	0.174921627351392	0.625461039241158	0.279668302862822	0.779731998919469	0.931762537250186
Gm29376	2.70027344822723	0.193494488482341	0.692597915967646	0.279374921612354	0.779957114832264	0.931786287528984
Olfr1309	3.0919571210277	-0.248514744206023	0.890947724691525	-0.278933025270441	0.780296223463924	0.931786287528984
Rbm12	282.718921405966	0.0347671377705531	0.124586969387962	0.279059182042455	0.780199407239328	0.931786287528984
Gm6297	5.85433648160229	0.162440231653468	0.581816663987079	0.279194876510233	0.78009527532573	0.931786287528984
Smarca5-ps	7.69633415434766	-0.122408975067392	0.438604194709534	-0.279087561277104	0.780177628692881	0.931786287528984
Bicdl1	199.223746094477	0.17825581429725	0.637902603955746	0.279440486983208	0.779906803920471	0.931786287528984
Gatad2a	2157.52890850274	-0.0266734654625249	0.0956086775881069	-0.278985821532196	0.780255705725848	0.931786287528984
Gm39325	3.57041258435101	-0.183673562283194	0.657867608962497	-0.279195327115831	0.780094929537635	0.931786287528984
Pcmt1	1664.66267756986	0.0402642827670842	0.14432696165084	0.278979632817967	0.780260455135441	0.931786287528984
Btbd11	74.3704593203632	0.0691096526672011	0.247808981018037	0.278882760355529	0.780334799110437	0.931786287528984
Zfp58	28.8358551738117	-0.136824047159457	0.490670415080171	-0.278851226718246	0.780358999774505	0.931786287528984
Psmb8	7.7488946810157	-0.250079833986762	0.896173130172238	-0.279053037373145	0.780204122750944	0.931786287528984
Uxt	116.844209407723	0.0467785099130438	0.167811346387569	0.278756537743321	0.780431670630007	0.931812646871497
Gm6363	1.24212720414026	-0.31254108162683	1.1216094144879	-0.278654117547265	0.780510277117758	0.931846089308813
Gm43413	2.18876569188597	-0.275633282675086	0.989600561975527	-0.278529836447185	0.780605664645939	0.931869392550638
Gm16477	3.58535727946255	0.17725349720328	0.636465027316562	0.278496837368439	0.780630992467353	0.931869392550638
Preb	1105.58241032516	0.0633545769789552	0.227585099003087	0.278377526720656	0.78072256905008	0.931918306707844
Gm5113	104.138638368211	0.158975957354096	0.571525443310527	0.278160769944443	0.780888947941197	0.931949952555289
Cdk17	620.060311765922	-0.0458431993744972	0.164856573818134	-0.278079292276634	0.780951491436486	0.931949952555289
Gm47879	2.850627511297	0.184142302860056	0.66179164635573	0.278248152381596	0.780821873430561	0.931949952555289
Gm49528	4.68491605395874	0.168007553612908	0.604030586253873	0.278144116268798	0.780901731440317	0.931949952555289
Aldh6a1	536.670590854361	0.10400011760627	0.374122593801	0.277984060116907	0.781024594884752	0.93197680212469
2810414N06Rik	21.2504510184364	0.143655112733261	0.517299736087996	0.277701886762269	0.781241212119348	0.932114498808113
Dcaf4	383.267931414611	0.0736988345025191	0.265377919874066	0.277712759740872	0.781232864898484	0.932114498808113
Gdap1	27.5763535683897	0.132677023297392	0.478053099896442	0.277536163505963	0.781368441518702	0.932122182775001
Dnajc17	90.6242205078492	-0.0792831565662487	0.285732134727032	-0.277473713770382	0.781416387076478	0.932122182775001
Eif4enif1	835.330885914617	0.034337836388315	0.123830107502359	0.277297961545101	0.781551324668055	0.932122182775001
Gm47921	1.60705382399202	-0.27310004630893	0.984419518148776	-0.277422421309261	0.781455767298724	0.932122182775001
AC151284.1	7.12074799255206	0.156348499554417	0.563506117665583	0.277456614317014	0.781429515264619	0.932122182775001
Fchsd1	182.882246068546	0.100035912741809	0.360719011412328	0.277323649646678	0.78153160165919	0.932122182775001
2700016F22Rik	1.13906559599668	-0.413695020059081	1.49312636176503	-0.277066315787265	0.781729185779897	0.932273937350797
Leprotl1	1498.59244857269	0.0447733693490137	0.161703535650391	0.27688553109819	0.781868002926503	0.932314534047765
Phf21b	4.22877745879569	0.239916583668353	0.866674876715859	0.276824204916938	0.781915094364	0.932314534047765
Polq	80.4757099228783	0.0763789480588689	0.275893138143121	0.276842507113196	0.781901040303457	0.932314534047765
9830144P21Rik	22.9821510338626	-0.130645706856898	0.472163981633906	-0.27669562257757	0.782013833372791	0.932342994930034
Gm3511	2.39609307921909	0.225453344711686	0.814907497584909	0.276661271837414	0.782040212069238	0.932342994930034
Casc1	8.28270398862921	0.153312877989381	0.554576345179053	0.276450446042521	0.782202115370291	0.932395620428266
Ube2o	962.385053755118	-0.0604993387168244	0.21887851435229	-0.276406018634836	0.782236234524469	0.932395620428266
Fam172a	847.272049191563	0.0522310185776673	0.18889585094712	0.276506965694493	0.782158710276182	0.932395620428266
Slc45a4	595.22429607696	-0.0289965384046845	0.104972560581278	-0.276229695113831	0.782371650773692	0.932496679543042
Cdk5r2	1.20924038822295	0.41732201771244	1.51484241048194	0.275488733893891	0.782940780138109	0.932884911343932
9530046B11Rik	3.40988100740495	-0.250654108749294	0.910330707380425	-0.275344011486307	0.78305195441526	0.932884911343932
Det1	192.62203670056	0.0614303656194661	0.222991403896637	0.275483110765745	0.782945099685039	0.932884911343932
Gm12037	4.57722443134943	0.159640070873921	0.579599405721241	0.275431736641048	0.782984564317349	0.932884911343932
Hist1h2ae	10.0607276738961	0.13123138031471	0.476576185920891	0.275362857380569	0.783037476940604	0.932884911343932
Cdk7	873.362536510482	0.049009686773933	0.177913512424605	0.275469165360343	0.782955812226863	0.932884911343932
Gm49191	2.55886599824165	0.188201994586793	0.68335119061916	0.275410355861486	0.783000988792968	0.932884911343932
Fbxw9	514.617559672189	-0.070249802352379	0.255221111504265	-0.275250749980395	0.783123599300173	0.932909917743292
Fsip1	5.38791540517322	0.191237339191447	0.696630527441857	0.274517598150202	0.783686881523796	0.933074043094884
Elmo2	2002.51505680324	-0.0638141217089668	0.232434792352675	-0.274546340773893	0.783664796363277	0.933074043094884
Erich3	1.33604670410131	-0.416437920225993	1.51449376819058	-0.274968394702294	0.783340520062285	0.933074043094884
Lrrc42	887.330335140474	0.0228399302460026	0.0832163056490875	0.274464602433994	0.783727602650817	0.933074043094884
Foxd2	15.9104019704956	-0.137398799252072	0.501545589859818	-0.273950767447631	0.784122456575529	0.933074043094884
Errfi1	1002.14807425695	0.0549558279296154	0.200325719826164	0.27433236220144	0.78382921667869	0.933074043094884
Pex10	62.7381192662997	0.149620000414762	0.545492819055043	0.274284088054447	0.78386631168295	0.933074043094884
Gm43133	2.00122110539044	0.246478017802272	0.89971732575669	0.273950507282914	0.784122656511892	0.933074043094884
Reep1	50.8280114147865	0.141557225000396	0.515037521752403	0.274848373219006	0.783432732229857	0.933074043094884
Kctd14	2.44940118814475	-0.234581373185131	0.856247495218855	-0.273964448941451	0.784111942379305	0.933074043094884
Ddx39	1020.73165120479	0.0632110292133598	0.229950396180291	0.274889846955513	0.783400867730887	0.933074043094884
Palm	2271.5018780687	0.0295279299634459	0.10778340603618	0.273956177943885	0.784118298617014	0.933074043094884
Itga7	88.2528854559046	0.155971862230369	0.568916974875986	0.274155754034881	0.783964928988319	0.933074043094884
Snord49b	3.46284534896282	0.216064965188352	0.786823357201	0.274604157605297	0.783620371788712	0.933074043094884
Nrcam	149.719953751987	-0.0978955661385329	0.356992391715372	-0.274223116263454	0.783913164561214	0.933074043094884
Slc25a17	1310.22262969701	0.0418811526984795	0.152722699207327	0.274230045146231	0.783907840123442	0.933074043094884
Hs3st6	2.34816842318883	0.238980546580633	0.870945989858784	0.274391924830358	0.783783448013072	0.933074043094884
Id1	1204.61492681707	0.094654810362722	0.345736471045072	0.273777337046927	0.784255740851013	0.933103758091898
Gm11263	42.174469176405	-0.070186024155565	0.256471645244909	-0.273659975505453	0.784345938824845	0.933103758091898
Plcd1	1269.80083076967	0.064093832464519	0.234300733385512	0.273553699719158	0.78442761936354	0.933103758091898
Nudcd3	990.383893967263	0.0242363646782882	0.0885825997838694	0.273601866928967	0.784390599125372	0.933103758091898
Dcxr	851.617409334599	-0.0739174515829925	0.270162314085937	-0.273603858602868	0.784389068379942	0.933103758091898
1700022N22Rik	5.13363014365129	-0.205401402645516	0.750948909827079	-0.273522472644395	0.784451620054127	0.933103758091898
Sh3bp4	594.14407526139	0.0570960038487158	0.20918353697512	0.272946928206433	0.784894012102088	0.933211066033037
Mef2d	2030.26087757386	0.0282706599553812	0.103454302706339	0.273267125830707	0.784647883714555	0.933211066033037
Notch2	1608.20236056988	-0.0425059965178159	0.155885945541789	-0.272673693385792	0.785104058297773	0.933211066033037
Sigmar1	1857.15570347369	-0.0578815088768251	0.212474428711598	-0.272416352536194	0.785301900493023	0.933211066033037
Alkbh4	85.0699964996475	0.151454445378299	0.555886043727141	0.272455923452976	0.785271477692443	0.933211066033037
C130050O18Rik	1.64315336702718	0.319506232556009	1.1698655429635	0.273113636415546	0.784765864734349	0.933211066033037
Gm28119	74.2733877980456	0.14798645761312	0.542397708446382	0.272837542099883	0.784978099561949	0.933211066033037
B230208H11Rik	1.70931595578593	-0.281997190774305	1.03433609418673	-0.272635937544104	0.785133083907476	0.933211066033037
Egr2	97.9693021841134	0.192695459782102	0.706953221350488	0.272571726052818	0.785182448549001	0.933211066033037
R3hdm4	924.787537299015	0.0672799442871429	0.246972783182757	0.2724184560748	0.785300283248154	0.933211066033037
Rasd1	2.85802965724739	-0.344621990499653	1.26263150882621	-0.272939482414807	0.784899735763119	0.933211066033037
Gm21297	2.72561559484756	-0.266314134475124	0.975694509647096	-0.272948276168377	0.78489297591032	0.933211066033037
Rpl24	9.82384668472292	-0.134561719120231	0.492983251263229	-0.272953936620417	0.784888624668636	0.933211066033037
Nme4	173.24295930728	0.0762150386538892	0.27954031077624	0.272644179446792	0.785126747743257	0.933211066033037
Sac3d1	395.451304662597	0.0849829800882279	0.311812099867318	0.272545485323982	0.785202622198852	0.933211066033037
Nip7	469.115564210553	0.0550097395884343	0.202353356385711	0.271849899457951	0.785737435277417	0.933668387993044
Vps29	1783.9095812004	-0.0189351483827345	0.069734690858531	-0.271531258683683	0.78598246147331	0.933718570144743
Lcmt1	430.471462639862	-0.0379485876642498	0.139746852186204	-0.271552361077055	0.785966233643886	0.933718570144743
Sf3a1	1340.03176634471	-0.0295656522865248	0.108841208390323	-0.271640242916978	0.785898653138777	0.933718570144743
Ddx39b	2372.73028393709	0.033711242804864	0.124125173033955	0.27159070139336	0.785936750017055	0.933718570144743
Gm37755	3.49618407399209	0.199103283070237	0.733702417159118	0.271367898501903	0.786108089287069	0.933747351202834
Ifi44	10.1474597685045	0.192357945444094	0.708733226232119	0.271410931962	0.786074995005843	0.933747351202834
Scamp4	4.14642048561662	0.204498962290572	0.753850517994006	0.271272563206222	0.786181406940588	0.9337742146024
Fam221b	16.9929152918116	0.0999630454073135	0.368804362014606	0.271046266538882	0.786355448089114	0.933860477653934
Rpl13a-ps1	2.39169032037061	0.218519259859072	0.806149188839092	0.271065533383163	0.786340629851364	0.933860477653934
Gm10371	1.2992766532013	-0.320651555146019	1.18363584329392	-0.27090389072173	0.786464952525255	0.933930300513097
Gm6543	2.33389930738047	-0.2434649535169	0.899060681581947	-0.270799244705608	0.786545440817882	0.933942333614774
Plaur	822.280023909355	0.160993867668528	0.594602410693148	0.270758854611525	0.786576507395274	0.933942333614774
Zfp518b	549.706344015379	0.0351196483430498	0.129750842765646	0.270669905447029	0.786644925024619	0.933943797010798
Gm31683	4.29299186662527	-0.192733020605728	0.712176403059671	-0.270625395306139	0.786679161808574	0.933943797010798
Map3k10	858.439139326411	0.0613197084366882	0.226686241062415	0.270504765306001	0.78677195134934	0.93397663968735
Gm29675	5.89052236182553	0.141978404441761	0.524956287301173	0.270457574994824	0.786808251330251	0.93397663968735
Mkrn1	611.184704072003	-0.0492642243284413	0.182232571979365	-0.270337096125822	0.786900928824613	0.934003677612125
Tmx1	1078.68335930754	-0.0250834245509233	0.0928450876145305	-0.270164261733086	0.787033885695964	0.934003677612125
Gm9575	2.62245806909128	-0.201677770535402	0.746326073936639	-0.270227421469565	0.786985297881518	0.934003677612125
Rpl22-ps1	2.39496311790462	0.198063591843158	0.733020753711038	0.270201888337306	0.787004940027848	0.934003677612125
Snhg7os	2.30139508494465	-0.28745665952901	1.06551031429405	-0.269783084849314	0.787327136807774	0.934186084870636
Alg6	107.09510104823	0.0534539948516393	0.19819743067597	0.269700745712645	0.787390486802785	0.934186084870636
Tmem80	259.857102012744	0.0507736552343387	0.188124591900692	0.269893769450096	0.787241980627894	0.934186084870636
Fam57a	260.827656819238	0.186777366391939	0.692448965263647	0.269734486960818	0.787364526827979	0.934186084870636
C130036L24Rik	12.0562144289542	0.14289478045203	0.530556109076126	0.269330195256552	0.787675597913623	0.934223434233333
Emg1	479.159310524299	0.0315866782488615	0.117183509243973	0.269548833727951	0.78750736837138	0.934223434233333
Mir23a	1.95563215693923	-0.287661501574122	1.06772820129754	-0.269414539416067	0.787610698831774	0.934223434233333
Pccb	515.181451782132	0.0543447965055486	0.20174017607636	0.269380138168308	0.787637168884814	0.934223434233333
Rpl10-ps6	4.62275398414811	0.146661246792261	0.544243351562362	0.2694773328351	0.787562383044474	0.934223434233333
Gm17529	11.2094526307444	-0.112781073268967	0.419038468812374	-0.269142529058507	0.78782000400058	0.934320716776728
Atxn7	506.772834327615	-0.050497304356544	0.187658318592188	-0.269091744695223	0.787859082996285	0.934320716776728
9430060I03Rik	1.5048031980575	-0.352802997595795	1.31211432127301	-0.268881294774304	0.788021031675681	0.93445260062913
Gm20457	29.3018955789696	0.0778528535723011	0.289663376741701	0.268770095992232	0.78810660678388	0.93449390787656
Gm9299	3.61884682852983	0.187189216107977	0.696829056714697	0.268630038176806	0.788214394541706	0.934561546660311
Slc36a1	714.51893008913	-0.0388509292652032	0.144710459464364	-0.268473539570031	0.788334839843434	0.934644183429672
AC122481.2	1.15555953269928	0.310572695089619	1.15750029679075	0.268313274692633	0.788458189007501	0.934730252137184
Retsat	240.71893228755	-0.0817669353604549	0.305013522152224	-0.268076427508834	0.788640490076419	0.934886193726661
C630004L07Rik	1.49697444433058	-0.408201534417675	1.52349357284413	-0.267937811943391	0.788747187725355	0.934892325674982
Gm21887	3.53490186387934	0.233988434325679	0.87310425623515	0.267995984047361	0.788702409971757	0.934892325674982
Ift122	362.82206845708	-0.042140223663346	0.157319459035798	-0.267864025986493	0.788803985186327	0.934899478420528
S100a5	2.21812155739454	-0.331444798952624	1.23917451983776	-0.26747225160506	0.789105576140135	0.934956085677617
Mrpl4	669.043000668479	0.0276895859057709	0.103510007073961	0.26750636666449	0.789079312846255	0.934956085677617
Nuak1	3018.801787739	0.10745852521039	0.40172823353596	0.267490597473207	0.789091452643039	0.934956085677617
Zfp184	9.49562128248411	0.161524141193183	0.603703084268928	0.267555600430277	0.789041410920652	0.934956085677617
Gsto1	4115.56843003176	-0.112123141178465	0.41880439821627	-0.267721976311635	0.788913332471538	0.934956085677617
Adam23	2165.18194289938	-0.0971820713053251	0.364119517661587	-0.266896078324607	0.789549176202064	0.935108523595869
Iqub	1.19495499345495	0.559466820026677	2.09365774232941	0.26721980804953	0.789299925891179	0.935108523595869
Enpp6	6.93701274294052	0.148112491741014	0.554946103004513	0.266895273142966	0.78954979616512	0.935108523595869
Stt3a	8238.33756675561	-0.0477254593894422	0.178851865960331	-0.26684350835919	0.789589653604787	0.935108523595869
Sesn1	319.243004170131	0.0970623208956145	0.363295513277504	0.267171812885763	0.789336877607557	0.935108523595869
Gm48308	1.49823933207964	0.437708314669676	1.63884731799195	0.267083034437883	0.789405229826926	0.935108523595869
Rps6-ps1	10.5637037140007	-0.136181429654068	0.510175711920732	-0.266930444692019	0.789522715367538	0.935108523595869
Gm11748	1.44390221328042	-0.396106844312565	1.48521050490893	-0.266700809752792	0.789699530401985	0.935178514108369
Arl5b	408.151464730061	0.0749225845257947	0.281585789780976	0.26607374109351	0.79018241784099	0.935329364957742
4631405J19Rik	1.31044639033664	-0.453039708282176	1.70235056658564	-0.266125977324885	0.790142189151037	0.935329364957742
Skap2	1463.10348163213	-0.0240801422318732	0.0904843927418888	-0.266124814481134	0.790143084685834	0.935329364957742
Ppm1k	114.468323654287	-0.163027854554203	0.612350021325736	-0.266233116480095	0.790059679821123	0.935329364957742
Inpp5f	512.534785256454	-0.0209212026894785	0.078564109097444	-0.266294659607604	0.790012285680404	0.935329364957742
Gm7972	2.70821793735547	-0.192872186624636	0.724188600203775	-0.266328669866337	0.789986094835922	0.935329364957742
Firre	543.835157698795	0.0539232852905759	0.202590566819019	0.266168786322353	0.790109221073874	0.935329364957742
Rnf130	649.791563709	-0.0648766545635953	0.244049005774372	-0.265834537443578	0.79036664289391	0.935487304767169
Rubcnl	13.4939225935237	-0.179754321648337	0.676704280975718	-0.265632014901924	0.790522626787531	0.935611799855148
Zmym4	876.777294549591	0.0202526758130779	0.0763480498799796	0.265267755298471	0.790803202506448	0.935823593173633
Syngr3	5.0263497651025	0.188152253535343	0.709196188648408	0.265303531726425	0.790775644044134	0.935823593173633
Idh3b	1535.13418232415	-0.0222486870587564	0.0839990676853307	-0.264868261896695	0.791110948690489	0.935947217963174
Fxr1	2162.5855449632	-0.0479632818815625	0.18107879964873	-0.264875192317406	0.791105609624915	0.935947217963174
Tnni3	7.5268226630889	0.148614373137227	0.560778579995757	0.265014354040327	0.790998404129422	0.935947217963174
Parp10	76.3618476150177	0.0947970119713012	0.357895845050831	0.264873183866768	0.791107156896447	0.935947217963174
Arhgef4	63.3079567263994	0.163368202684516	0.618405512525231	0.26417649806744	0.791643919786711	0.935976508359238
C8g	31.3910129448622	-0.154679051662449	0.584494333674244	-0.264637384403895	0.791288817962267	0.935976508359238
Ak8	3.98372444096122	-0.190414793177086	0.720471078110349	-0.264292070788609	0.791554869723404	0.935976508359238
Nr1h5	1.62021319320076	0.413062762327102	1.56288596590343	0.264294882249026	0.791552703495859	0.935976508359238
Arhgap25	7.97811843873037	0.392482771965875	1.48416127207893	0.264447522886854	0.791435096447768	0.935976508359238
Sertad3	175.656216449317	0.10828688647775	0.409024857335989	0.26474402358583	0.791206661207402	0.935976508359238
Klhl26	1747.73422753964	-0.0566752074692565	0.214304229328035	-0.264461451120052	0.791424365214302	0.935976508359238
Cep128	121.952537366276	0.116636793614132	0.441205317252277	0.26435944684556	0.791502956979335	0.935976508359238
Gm22200	1.65897527878902	0.264073463119554	0.999482970184236	0.264210067602129	0.791618053807741	0.935976508359238
Nyx	2.91341727241407	-0.273978332151642	1.03599157183404	-0.264460001027432	0.791425482459867	0.935976508359238
Gm13778	1.89268405787602	0.296258407075285	1.12338982867347	0.263718256578052	0.791997026687004	0.935984834793167
Gm14279	1.44558786224094	-0.335747749175868	1.27205906206251	-0.263940377604393	0.791825861672518	0.935984834793167
Lrp3	516.080013074317	0.0742790307380643	0.281348270738348	0.264010973101531	0.791771463343809	0.935984834793167
Xkr5	36.6957298455942	-0.0925722963327575	0.350519422875228	-0.264100333081143	0.791702607239676	0.935984834793167
Zfp827	342.775984494057	-0.101951963104396	0.38639792550137	-0.263852252757591	0.791893768904431	0.935984834793167
Lsm7	332.263966978635	0.0634320162761892	0.240530108187561	0.263717572632221	0.79199755374669	0.935984834793167
Ddx3y	2190.47131176593	-0.0193540835137598	0.0733927428636242	-0.26370568476672	0.792006714742722	0.935984834793167
Ndufa10	1655.79237657864	-0.0246908415147047	0.0938383251044941	-0.263121080722723	0.792457256200607	0.936058495070753
BC034090	544.005883067402	-0.0300221008774683	0.114022811222734	-0.263299076347298	0.792320071548715	0.936058495070753
Npm3-ps1	3.13675675911859	0.202617731033665	0.77001960197465	0.26313321182223	0.792447906324784	0.936058495070753
Dhodh	134.917699596526	0.0382932576434658	0.145373743731796	0.263412475048548	0.792232676340699	0.936058495070753
Ccdc159	83.0826229647075	0.049208715765289	0.186923506651611	0.263255898879559	0.79235334866322	0.936058495070753
Gm11963	3.19194811916667	0.207780107002557	0.789746508857267	0.263097214957249	0.792475650493739	0.936058495070753
Aqp5	32.8277860232162	0.184687476622627	0.701326462213177	0.263340236784747	0.792288349322887	0.936058495070753
Slc9a3r2	668.462958955315	0.0526421585263201	0.199818597080039	0.263449745396991	0.792203953037974	0.936058495070753
Gak	2217.10761514708	-0.0192820305260875	0.0733208608860794	-0.262981507487296	0.792564832472673	0.936103797835518
Gm6375	1.10979533278665	-0.336728303691259	1.28137859079801	-0.262785960456505	0.79271555726918	0.936161745317505
Pdgfd	2150.3288533352	0.0294906630771902	0.112206295961708	0.262825386262231	0.792685167810149	0.936161745317505
A130006I12Rik	3.16716854848543	0.195771130061801	0.74579162652083	0.262501110363878	0.79293512941959	0.936195369220274
Frmd3	97.4912509068811	-0.170431573971748	0.649533095285316	-0.262390900800649	0.793020087109566	0.936195369220274
Pidd1	318.488684145727	0.101241556403452	0.385475054338267	0.262641006892782	0.792827290358968	0.936195369220274
Plk2	2825.17097066549	-0.113422276709204	0.432326376630331	-0.262353358111639	0.793049028354536	0.936195369220274
Xrcc6	304.680092132694	0.0417887562815037	0.159196019668973	0.262498750712472	0.79293694838783	0.936195369220274
Frmd8	1209.21455425144	0.0725065345140597	0.276243464834269	0.262473302517978	0.792956565533982	0.936195369220274
Amz2	712.597239980333	0.0433902740315623	0.165540470923519	0.262112786012365	0.793234489497232	0.936331485275227
A930017K11Rik	1.57296946483619	-0.41276377999115	1.57500207271684	-0.262071896374805	0.793266013180723	0.936331485275227
Dyrk3	22.0671740141343	0.0972306487346379	0.371550703709508	0.261688775620397	0.793561394819678	0.936420304691617
Tmem230	571.971388309711	-0.0325265950970469	0.124657934575697	-0.260926793049787	0.794148962492959	0.936420304691617
Gstm5	617.140228896918	-0.0604295230622524	0.232009240903974	-0.260461707588896	0.794507649107926	0.936420304691617
5330425B07Rik	4.62836060120963	0.17263769416549	0.663144189101651	0.260332062020115	0.794607643060607	0.936420304691617
Gm20731	3.82887936394864	-0.251169190771733	0.962854590677064	-0.260858901441301	0.794201319645062	0.936420304691617
Tctn2	206.920396423118	-0.0412252019988767	0.158273563167333	-0.26046802241567	0.794502778649823	0.936420304691617
Gm10369	5.02443250145113	0.249024697827708	0.956588259919334	0.260325898050126	0.794612397335103	0.936420304691617
Hoxa3	554.730001895411	-0.0382396316295607	0.146722790936394	-0.260625028910048	0.794381686288597	0.936420304691617
Gpr4	1.91195464815385	-0.265169265042943	1.01524085994002	-0.261188527280718	0.793947125037628	0.936420304691617
Pex11a	62.1881862023781	-0.0561586102173303	0.214499485388109	-0.261812330764891	0.793466132005097	0.936420304691617
Atg16l2	312.977102755839	0.0813230693151325	0.311893461822034	0.260739897656256	0.794293096100049	0.936420304691617
Lyve1	2.05926109676688	-0.348808064938952	1.33489834673494	-0.261299345970508	0.79386167089486	0.936420304691617
Ces2f	7.39355759129227	-0.23337273589708	0.894748616945127	-0.260824919399001	0.794227526515678	0.936420304691617
Slc25a16	542.305768310294	0.0264587286714798	0.10141614729843	0.260892662325473	0.794175283561119	0.936420304691617
Igtp	10.4891831457051	-0.173061077060857	0.662377954788412	-0.261272398650616	0.79388245019569	0.936420304691617
Slc25a11	1395.21115507037	0.0882321215796494	0.337822302729856	0.261179089914041	0.793954402463015	0.936420304691617
Pitpna	4620.42916544388	0.0300759312474309	0.114929071170289	0.261691240877322	0.79355949404059	0.936420304691617
Phf12	780.590260322574	0.0225505064332887	0.0864108625748948	0.260968421808584	0.794116859377956	0.936420304691617
Sap30bpos	2.03173280821042	0.225610573391423	0.865034307919621	0.260811127750538	0.794238162668607	0.936420304691617
Foxk2	2013.5999204952	0.0535766894916925	0.205686356136864	0.260477605311081	0.794495387632517	0.936420304691617
Serpina3n	547.268749146475	-0.130024476488118	0.498191919075298	-0.260992744983618	0.794098102081597	0.936420304691617
Vps8	1111.24093297942	0.0352158782693563	0.135259620582767	0.26035765971861	0.794587899618936	0.936420304691617
Rab11fip2	421.273140248293	-0.0689395596045772	0.264465990601641	-0.260674574631485	0.794343474831435	0.936420304691617
Gm7173	4.21663997058008	-0.181414597696377	0.696359310950103	-0.260518664493561	0.794463720050473	0.936420304691617
Gpr165	952.6244683593	-0.12877546930888	0.492172179346285	-0.26164719322397	0.793593456145321	0.936420304691617
Lamp1	23251.0051288646	0.0222943923468311	0.0856721309027511	0.260229226376289	0.794686961264757	0.936448254246146
Gm15932	1.82275137716385	0.286834725473472	1.10297569117699	0.260055346430518	0.794821081508083	0.936546376080253
Ipo7	4619.00733715527	0.0560447906862046	0.21596041802467	0.259514179490995	0.795238543031898	0.93693487326741
AC163633.2	2.63337310349743	-0.221138264517414	0.852183572371579	-0.25949604250408	0.795252535098884	0.93693487326741
Hsd17b12	2529.00597485516	0.0311856269418987	0.120270887807731	0.259294892640629	0.795407719774152	0.936978495928111
Nsmce3	410.348038179149	0.0409470867265356	0.157984456738083	0.259184274022731	0.79549306414356	0.936978495928111
Zfp771	623.786324298289	0.060776456663188	0.234349996549956	0.259340548572325	0.795372496067359	0.936978495928111
Zc3h7a	1795.12271143926	-0.0203157645231812	0.0783671252703103	-0.259238353494612	0.795451340495792	0.936978495928111
Gm15834	8.675907714018	0.147481891821412	0.571414864031959	0.258099501963889	0.796330115936956	0.936990076507487
Brox	2076.86793138881	0.0386058262955679	0.14979241699876	0.257728842815105	0.79661618454941	0.936990076507487
Usp6nl	362.221709981684	0.0381802631461835	0.148296028076641	0.257459782580633	0.796823857918409	0.936990076507487
Cnr1	25.2632821718044	0.147203235677325	0.571380221933856	0.257627460711032	0.796694434345156	0.936990076507487
Gm12963	54.9773992114677	-0.0651243080701134	0.251466675023933	-0.25897788668783	0.795652302441975	0.936990076507487
Rps15a-ps4	2.88998872915807	-0.177557972355933	0.689659565558086	-0.257457419897091	0.796825681612655	0.936990076507487
Gm36401	4.10197933028749	0.169482056965632	0.655204559890329	0.258670447888826	0.795889522851915	0.936990076507487
Rad18	252.898388442738	-0.0761300437140413	0.295589328411373	-0.257553424283609	0.796751579206084	0.936990076507487
Zfp784	1.43244309041005	0.406418629469811	1.57701785584478	0.257713397450468	0.796628105620262	0.936990076507487
Zfp111	192.562880765137	-0.0348578713926058	0.135139461920541	-0.257939989528013	0.796453221649622	0.936990076507487
Rbm42	1.74722900336683	-0.241487099440038	0.936870098652845	-0.257759426613444	0.796592579443741	0.936990076507487
Tpd52-ps	2.70470785783455	-0.224270042469061	0.869143037499285	-0.25803582700764	0.796379257271328	0.936990076507487
Mvd	402.145376868844	-0.0973941361487125	0.378217807769457	-0.257508065849928	0.796786589556114	0.936990076507487
Gm49338	51.9885941090268	0.132246490939161	0.513295751480945	0.257641896621213	0.796683292145191	0.936990076507487
Ranbp17	53.1133942269494	-0.0498225660081842	0.193021984183085	-0.258118608712086	0.796315370405474	0.936990076507487
Neurl4	605.700131551545	0.0718066540101561	0.278722590283852	0.25762767896577	0.796694265887307	0.936990076507487
Mybbp1a	2906.34366825523	0.0663700630813176	0.257777883907875	0.257469966294847	0.796815997385808	0.936990076507487
Cbx2	152.421536727642	0.19750857144084	0.765845459453898	0.257896118600322	0.796487080473705	0.936990076507487
Gm33869	6.99991568974905	-0.221485055805013	0.859139817875699	-0.257798615774386	0.796562332842049	0.936990076507487
Numb	518.4845613937	0.044322565561781	0.172047077190078	0.257618823206239	0.796701101128923	0.936990076507487
Gm281	1.40743745741497	0.292336697141604	1.13026147773674	0.258645192196575	0.795909011034867	0.936990076507487
D17H6S53E	160.045062990734	0.156936920778498	0.606259196041908	0.258861097370718	0.795742415095936	0.936990076507487
Taf8	242.237851057699	-0.033507929361475	0.12998329888787	-0.257786420626089	0.796571745151496	0.936990076507487
4933408B17Rik	4.11653289806489	-0.159752477587054	0.619072921290649	-0.258051147276803	0.796367433734867	0.936990076507487
Gm21992	7.90523769577209	-0.123396883644666	0.478710628783862	-0.257769258138572	0.79658499134176	0.936990076507487
Prrg1	188.621734380784	-0.0887830869426799	0.342923022470324	-0.258900922729278	0.795711686219354	0.936990076507487
1110012L19Rik	366.301155399862	0.0650957430801558	0.252950009600725	0.257346276376536	0.796911471671479	0.937031129015746
Gm45855	31.4804333265919	-0.0989150159219171	0.384470125225772	-0.257276208037832	0.796965557659049	0.937034900115341
Mapk8ip2	2.749604832594	-0.26455002035625	1.02857544127431	-0.257200405279458	0.797024071162514	0.937043876067668
Oxsm	249.401129672072	0.0469895064805601	0.18274725406097	0.257128385988679	0.797079665196583	0.937049418736466
Rpe	1006.56973798357	0.0326131689981861	0.127202795679842	0.2563872030004	0.797651868232339	0.937247920624638
Nelfa	357.582719015543	-0.030847371709828	0.120311402067808	-0.256396078672928	0.79764501545226	0.937247920624638
Mrgprf	413.637703996002	-0.194500971493027	0.758818927387895	-0.25632066422297	0.797703242369333	0.937247920624638
Snapc2	417.275168801459	-0.0653776947973757	0.254564083028079	-0.256822148748157	0.797316071180307	0.937247920624638
Hist1h4c	3.35748950804498	-0.231044808513518	0.901242839885549	-0.256362434505287	0.797670991716379	0.937247920624638
Ippk	211.96330324258	0.161249233259345	0.629264083312987	0.256250495674869	0.797757419976751	0.937247920624638
Gm20717	4.39962652164178	-0.172741834200701	0.673284049292944	-0.256566057642548	0.7975137801256	0.937247920624638
Srebf2	3348.17494250649	0.0408608081803402	0.159360011761493	0.256405654898511	0.797637621802655	0.937247920624638
Acvr1b	334.114822618323	0.0399155887499599	0.155746963351501	0.256284860333845	0.797730886670941	0.937247920624638
Mrpl2	468.926738300467	0.0755719934764238	0.294604201956042	0.256520419514247	0.797549015303112	0.937247920624638
Galnt7	338.603281265063	0.0543656935545898	0.212348155441379	0.256021501300952	0.79793423484722	0.937336063476289
Gm6254	5.55368213423303	0.132287229565397	0.516686839879971	0.256029802493379	0.797927825014009	0.937336063476289
Pcdh15	2.97747621373757	0.243722090243533	0.952316675980691	0.255925467221866	0.798008389332322	0.937363384548337
Gm44430	2.21258354211862	0.209322532111338	0.818749027446192	0.255661411610159	0.79821229413557	0.937543100835127
Ctns	410.94285206394	-0.035721754965333	0.139776729315504	-0.255562962019964	0.798288320827974	0.937572604087034
Ube2j2	915.898085164433	0.0430992286745994	0.168939449784503	0.255116426208184	0.798633177560433	0.937636838516727
Nudt7	120.247848992306	-0.0490706073895856	0.192360875326803	-0.255096611024561	0.798648481610029	0.937636838516727
Dlat	1715.87368496878	0.040508465352181	0.158715191503438	0.255227398010628	0.798547471080761	0.937636838516727
4930455C13Rik	3.79373887425284	0.190213757125938	0.745162288863653	0.255264873127178	0.798518528598028	0.937636838516727
Gm34868	1.13193942215312	0.441812386538483	1.73002678471252	0.255378928489769	0.798430443975011	0.937636838516727
Eme2	86.4476852268451	-0.0607532329746326	0.237937554685481	-0.255332677747906	0.798466162978518	0.937636838516727
Gm9791	2.39173670969621	0.199709121970642	0.78363718659764	0.254848959934801	0.798839758859553	0.937741847084988
Kifc2	49.2357202754284	0.149152097981291	0.585160232763854	0.254891036044623	0.798807259856736	0.937741847084988
Edc3	339.52228571023	-0.0313480712060751	0.123256955575674	-0.254331052228764	0.799239812105859	0.938071527996572
D830039M14Rik	1.55119467949448	-0.298526983756311	1.17397400923583	-0.254287557823048	0.799273411376566	0.938071527996572
Rpl36-ps2	6.68795110702195	0.137180683562021	0.53921775483823	0.254406837184315	0.799181269390522	0.938071527996572
Gm16315	1.40334625280996	-0.268352486095934	1.05633156413249	-0.254041908059728	0.799463181902577	0.938234462569283
2310031A07Rik	1.48196633147935	0.28113111966296	1.10697391751648	0.253963634747315	0.799523652463509	0.938245642119309
Glyctk	14.4758559921267	0.132009555211933	0.519993613113285	0.253867647376611	0.799597809777259	0.938272880705179
Tctex1d4	3.23263896149311	-0.233227827120372	0.920639392597208	-0.253332443729586	0.800011327125306	0.938578711406979
Pradc1	91.9435963711537	0.145511018330446	0.574353276668896	0.253347589787201	0.799999623971753	0.938578711406979
Bag4	176.44504450282	-0.02574767568529	0.101634870159947	-0.25333505759165	0.80000930742629	0.938578711406979
Arhgef7	1167.89644081453	-0.0414586131867074	0.163870930485254	-0.25299553169034	0.800271666098709	0.938806934853029
9430081H08Rik	3.13116498439792	-0.184838353781836	0.730924975309395	-0.252882799227917	0.800358781784623	0.938806934853029
Cmtm7	583.406033910458	-0.0546514367140246	0.216081409510634	-0.252920585985603	0.800329581229221	0.938806934853029
Snhg1	321.909819980128	0.054328136465815	0.215274354480052	0.252366969567893	0.800757428486473	0.939214721719231
Morn1	32.7492424565605	0.130668184770476	0.517920017287257	0.252294138880527	0.800813718136886	0.93922092892613
Uso1	4427.46478810996	-0.0501700811964076	0.198992166622454	-0.252120885198435	0.800947627238354	0.939230099949406
Rbpms2	178.117960982717	-0.0304538959050207	0.120807190347232	-0.252086782396711	0.80097398624484	0.939230099949406
Pcdha9	2.21342705397287	-0.184541140427464	0.732226273308752	-0.252027477235373	0.80101982539756	0.939230099949406
Afg3l2	1191.63901845978	0.0467036354573425	0.185317107473666	0.252020097302561	0.80102552966853	0.939230099949406
Gm17828	1.27083820207176	-0.322809189553059	1.28187483280117	-0.25182582674445	0.801175693644987	0.939346368083762
Polg2	40.2659397593715	0.126223804056514	0.501432333603703	0.251726495476203	0.801252475890675	0.939367733930197
Akt1	8780.52099260981	-0.0362372968911718	0.143987189518644	-0.251670284087875	0.801295927677874	0.939367733930197
Fam171a2	554.477106568556	0.0669421321707767	0.266198078745096	0.251474888497894	0.801446974585174	0.939425211999437
Camk2n2	136.076647479366	0.0781031833494493	0.310562900967066	0.251489096431811	0.801435991157231	0.939425211999437
Mfsd9	32.4083526456319	-0.123900386957395	0.492874006336568	-0.251383488202839	0.801517632422541	0.939448242622411
Gm3608	70.7181314872654	0.0394392118298413	0.156978918793343	0.251238906045476	0.801629406301954	0.939459673933381
Actg-ps1	7.14631616291147	-0.188270065929036	0.749333345799472	-0.251250083803715	0.801620764832175	0.939459673933381
Coq4	112.637704023728	0.0485218218622563	0.193412905303061	0.250871687110159	0.801913314938842	0.939460594150967
Scn2a	108.976967412565	0.0645364277629396	0.2571019634638	0.251014916002484	0.80180257701397	0.939460594150967
Zfp61	84.4055225422106	-0.061600588266588	0.24541336036661	-0.251007476424943	0.801808328851661	0.939460594150967
Gm49331	57.9157287819986	0.129318887029904	0.51581050465739	0.250710068643909	0.802038275605997	0.939460594150967
Hsp90aa1	17604.1880583176	-0.070038330168667	0.278965461087516	-0.25106452209399	0.801764224816912	0.939460594150967
Lmbr1l	164.383264375091	0.140430464569155	0.559986415228629	0.250774770155488	0.801988248882586	0.939460594150967
4732491K20Rik	14.2983873542382	0.105644376950317	0.421030797359601	0.2509184069499	0.801877192892054	0.939460594150967
Vegfb	588.166821409315	0.056733170701267	0.226267297278086	0.250735176420749	0.80201886236492	0.939460594150967
Ctdspl2	391.483643868951	0.0319344868985142	0.127420193325981	0.250623437815824	0.802105259183082	0.939479302872985
Supt7l	270.16134545742	0.026119491205058	0.104262941424996	0.250515579630446	0.802188657937436	0.939517234545867
1810014B01Rik	25.7496137898715	0.136377828588858	0.544654386993838	0.250393335380223	0.802283183095639	0.93956819172532
Paxx	213.917596057303	-0.063901965116299	0.255277885033009	-0.250323153171048	0.802337452676796	0.939572001395597
Gm45447	11.9862640970887	0.143224866425754	0.572378170792456	0.250227688151454	0.802411274149499	0.939598705239784
Tbce	498.979898703242	-0.0202533426880277	0.0809856174194501	-0.250085673646584	0.802521094808594	0.939667556938767
Dnlz	786.996061262263	0.0510098135541966	0.204148414820978	0.249866322003667	0.802690728399485	0.939806430065691
Ccdc9b	1085.72682263604	-0.0462412401139747	0.185172040579855	-0.249720421987969	0.802803563994203	0.939878789529034
Trib3	498.222303381658	-0.194275160634848	0.778215638708551	-0.249641810022281	0.80286436231927	0.939890221258199
Gm17907	5.0776823222723	0.162454362160705	0.650991308783279	0.249549202837035	0.802935986047698	0.939914323717057
Zfp273	33.7831079975066	0.131490044108728	0.527253438043203	0.2493867931838	0.803061600004936	0.940001619886291
CT025659.2	2.54994583299232	0.187877877203767	0.753852249612138	0.249223740196347	0.803187716660029	0.940089493341452
Fkbp15	968.363501359855	-0.0203908479475356	0.0818809306409306	-0.249030485949834	0.803337199730897	0.940204703065832
Ubox5	154.261906653772	-0.0405623358656091	0.163113134355129	-0.248676086238996	0.803611348268148	0.940337432442012
Pdrg1	2337.90130554514	-0.0447481749097097	0.179957021517932	-0.248660344188074	0.803623526209646	0.940337432442012
Rbak	152.537121840201	-0.0452279302491848	0.18208174910361	-0.248393540109551	0.803829931244055	0.940337432442012
9430041J12Rik	1.28150784742491	0.316841912989432	1.27575768265731	0.248355872981674	0.80385907239871	0.940337432442012
Gins4	368.967154397468	0.0311735367987885	0.125440620649974	0.248512297190988	0.803738056672451	0.940337432442012
Helb	111.068230054452	0.0601465496716327	0.242045329042148	0.248492916222148	0.803753050272874	0.940337432442012
Ccdc78	5.98368380908819	-0.165363877712908	0.665781508019842	-0.248375594276763	0.803843814994618	0.940337432442012
Hdgfl2	1114.1351629939	0.0225667666652366	0.0908081512514921	0.248510363378483	0.803739552714748	0.940337432442012
Sepsecs	327.459287653823	0.0432278555509801	0.174282810733707	0.248032811549209	0.804109019906265	0.940338500105983
Rhpn2	25.4569926000414	0.15537518738744	0.625980929622583	0.248210736197857	0.803971359947525	0.940338500105983
Dlec1	8.61796480265241	-0.151719925548996	0.611121851378235	-0.248264605834057	0.803929682312276	0.940338500105983
Wapl	1435.45868418129	-0.0290818666129705	0.11723764455826	-0.248059117210585	0.804088666883807	0.940338500105983
Baalc	34.8929723957973	-0.230249559901707	0.928333089327997	-0.248024725767753	0.804115276004188	0.940338500105983
Shq1	108.656215962932	-0.0777848215400734	0.314082832551918	-0.247657030179182	0.804399781190379	0.94061147747195
Ndufaf6	63.8910122858824	0.130677883823852	0.528056353380956	0.247469579690061	0.804544831348913	0.94072136111694
Prorsd1	244.612083782535	0.0479300481271145	0.193875527672589	0.247220723020067	0.804737408323387	0.940886798444122
Epha7	246.188733307487	0.0663876070425334	0.26863978030657	0.247125004966771	0.804811482602385	0.940913672004578
Runx2os1	5.494244293551	-0.160765081606635	0.65089826509107	-0.246989568460659	0.804916297187808	0.940916753113797
Lzts2	2282.52572139866	0.0606215013784299	0.245386310920718	0.24704516381118	0.804873271409497	0.940916753113797
Slc35b1	1339.90180181463	-0.0375512537030521	0.152171450936061	-0.246769374097841	0.805086713533032	0.941000565067551
Nxf1	1574.01512912712	0.0145128562250222	0.0588124840641487	0.246764891093403	0.805090183187783	0.941000565067551
Slc22a21	77.1505084888944	-0.135830982507219	0.550643636698799	-0.246676749633481	0.805158401708204	0.941020579023987
Zscan26	542.319661460721	0.0245345342664324	0.099636123618587	0.246241356803001	0.805495402840282	0.94133895856413
Abcc5	2067.21953157242	0.0637101245646799	0.258781497570485	0.246192734653787	0.805533039418509	0.94133895856413
9430091E24Rik	30.7604206177992	0.113600875956215	0.461926864280578	0.245928272938057	0.805737757180069	0.941518448955353
Trim34a	31.5757553849052	0.12031808278138	0.489408021247694	0.245844116887668	0.805802904518822	0.941534836475267
Gm11944	4.58623349001435	-0.204243965997297	0.83210974803509	-0.245453158648352	0.80610557290291	0.941672629198352
Gm11993	4.94063258616331	-0.127480858239835	0.519179430977727	-0.245542967678362	0.806036042818738	0.941672629198352
Gm7935	8.08249096776152	0.133876160582074	0.545317969520852	0.245501098560359	0.806068457667975	0.941672629198352
Rbm11	8.44510995410851	0.167629918008236	0.683011663859743	0.245427606698469	0.806125355483587	0.941672629198352
Gpr62	3.01768284855074	-0.17411837679433	0.710261145746891	-0.245146982679492	0.806342625626702	0.941806959422055
Sarm1	14.2288283518488	0.108045374592821	0.440727677008949	0.245152233973787	0.806338559731012	0.941806959422055
Gm5854	3.40747959742649	0.149774711577996	0.611263010776566	0.245024987505326	0.806437083746985	0.941857554148533
Lrrc55	1.99615019596976	-0.285406260310358	1.16533046601054	-0.244914441555307	0.806522679429003	0.941873845626609
Sec22b	2224.40940788579	0.0302798934520911	0.123693291459339	0.244798186666776	0.806612698039748	0.941873845626609
Riox2	231.185147105083	0.0383092101277798	0.15652845664055	0.244742783197259	0.806655599015502	0.941873845626609
Ehd1	7056.01631528817	-0.0438087923796104	0.178918090734878	-0.244853900461785	0.80656955735412	0.941873845626609
Gm27184	1.17502005305672	0.352468590969299	1.44098178841423	0.244603085065483	0.806763775078996	0.94194043651768
Gm28901	1.27232393593087	-0.226446638353312	0.927029449620879	-0.244271245585478	0.807020751732195	0.941946002981667
Gm44207	11.4923159301895	0.131530891593883	0.538038793782763	0.244463583506935	0.806871802613571	0.941946002981667
Leng8	2733.81549135026	0.0279974830453288	0.114560531743816	0.244390302830801	0.806928551346502	0.941946002981667
Xrcc1	390.446026385694	-0.0337902631064644	0.138408322221109	-0.244134619683375	0.807126560952038	0.941946002981667
Shmt2	1817.64079465735	0.0763623996592991	0.312650007433569	0.244242436730229	0.807043062306695	0.941946002981667
Mrps36-ps1	2.29734938262556	0.182502770197145	0.747479968003287	0.244157406230774	0.807108913783549	0.941946002981667
Yipf6	641.209887839526	-0.0484442318230131	0.198221868348233	-0.244393982493935	0.80692570178223	0.941946002981667
Usp46	766.435474120824	0.0172305020539799	0.0707193659567472	0.24364616142795	0.807504873760846	0.94219557013564
Exog	161.812008765981	0.0808763241911116	0.331827265313666	0.243730195331182	0.807439785968488	0.94219557013564
Gm26555	1.94645877730882	-0.211460373738047	0.868072752465518	-0.243597524674577	0.807542545580792	0.94219557013564
Efhb	3.81041946313606	0.150858323767249	0.619301536643709	0.243594299127404	0.807545043958901	0.94219557013564
Mars2	237.197617325214	0.0670187874787281	0.27585905755226	0.242945756696903	0.808047418484236	0.942216419373919
Gm37622	5.02060605962487	0.155105864570394	0.637424113732478	0.243332282586803	0.807747997905954	0.942216419373919
Fam189b	1151.90502606662	0.0731014581569783	0.301246618259881	0.242663166077154	0.808266343859168	0.942216419373919
Rnf19b	990.451562267503	-0.0843172235008999	0.346474365953032	-0.243357753953809	0.80772826761223	0.942216419373919
Phf13	751.870217502129	0.0516270790800574	0.212824439815438	0.242580594243916	0.808330315801049	0.942216419373919
Atad3aos	5.40937587415217	0.132142580477817	0.54316768136883	0.243281375181981	0.807787431493605	0.942216419373919
Rcc1l	230.968338255412	0.0560048522154537	0.230719920354565	0.242739561150103	0.808207158460042	0.942216419373919
Dnaaf5	419.312625748837	-0.0468083325640239	0.192508271541158	-0.243149721252452	0.807889414732888	0.942216419373919
Nat8f1	8.81692856409794	-0.132738912991132	0.545164679151233	-0.243484066498573	0.807630426865205	0.942216419373919
Mir343	1.70159261689031	-0.232323574297241	0.955713046094284	-0.243089257017761	0.807936253308672	0.942216419373919
A530064N14Rik	28.6693805368475	0.146157659237784	0.601074941872918	0.243160459796185	0.807881096199736	0.942216419373919
Nckipsd	342.960053164071	0.0562607222660322	0.231623732495854	0.242897054027222	0.808085147788358	0.942216419373919
Gamt	231.594338537112	-0.0933441900063877	0.384355750916527	-0.242858835294649	0.808114755639759	0.942216419373919
Mrpl57	574.16190624001	0.107435075365886	0.442423105874216	0.24283332841217	0.808134515840564	0.942216419373919
Gm4462	1.10231427422825	-0.269722275954331	1.11175547074215	-0.242609353452769	0.808308034662613	0.942216419373919
Zyg11a	2.10281316431007	0.274172665459416	1.13058506941649	0.242505117815611	0.808388791749275	0.942224946373419
Gm38342	9.63134666042283	-0.125014390375701	0.516780156222492	-0.241910198892926	0.808849747240702	0.942358507798691
Large2	1.56606280767211	-0.251405811000996	1.03791864134562	-0.242221115399815	0.808608834411882	0.942358507798691
Cntfr	3.52202045834591	0.165247329931547	0.682255556368952	0.242207378729188	0.808619477851687	0.942358507798691
Dlgap3	2.82473261644419	-0.208713393137277	0.863354316500182	-0.241747089402817	0.808976139443554	0.942358507798691
Gtf2e2	316.101718356394	0.162341603901616	0.67185798083365	0.241630833498741	0.809066228230054	0.942358507798691
Zbtb16	1.45292020185517	-0.334635122130562	1.38316159725814	-0.241934942955265	0.808830573705815	0.942358507798691
Rpl36al	16.6654009050104	0.111839286872236	0.462322136866395	0.24190770450725	0.808851680082113	0.942358507798691
A530046M15Rik	6.31609865632356	-0.172663469049317	0.714181499664731	-0.241764130169114	0.808962934460654	0.942358507798691
AC154654.1	1.60614507555233	-0.265300655752555	1.09791664222822	-0.24164007133923	0.809059069569096	0.942358507798691
BC028777	1.1591949122143	0.289084469025961	1.19533329166269	0.241844237956302	0.808900859227769	0.942358507798691
Ifit1bl2	11.2401144173175	0.142736735206552	0.589961401736253	0.241942497909997	0.808824719589373	0.942358507798691
Vegfd	10600.0752726508	-0.157019448817417	0.650085461844947	-0.241536625618107	0.809139233463852	0.942383941232136
Prcc	538.345492090091	0.0364680915401735	0.151158403000649	0.241257454539374	0.809355583397101	0.942541553149565
Isg20	167.431613464316	-0.0452873344663912	0.187843620030884	-0.241090618137285	0.809484883992741	0.942541553149565
Letm2	55.4171184119385	-0.0584310484207725	0.242553365154994	-0.240899763989811	0.80963280506196	0.942541553149565
D030055H07Rik	2.46732766856058	0.211751031154808	0.878183713418437	0.241123842220372	0.80945913443875	0.942541553149565
Gm16166	2.4599222049705	-0.256050149833226	1.06215131945336	-0.241067487413191	0.809502811045041	0.942541553149565
Snord65	2.20068857210106	-0.184034510057482	0.763848436497356	-0.240930662765217	0.809608856575417	0.942541553149565
Prmt5	943.948318392617	0.0464850847602332	0.192921686021758	0.240953133464688	0.809591440487655	0.942541553149565
Tmed2	4606.27901934357	0.0387899818844361	0.161071640469629	0.240824404416185	0.809691214199818	0.942549971045955
Gm14322	24.6230709994274	0.10897237223352	0.454199734724591	0.239921699425026	0.81039095838237	0.942590013927504
Ctso	243.660386069334	0.0836607624228085	0.347901349643602	0.24047265843755	0.809963856872928	0.942590013927504
Mki67	820.640099991113	-0.10197836414422	0.424556031868384	-0.240200012458743	0.810175204022484	0.942590013927504
Gm48529	34.3895567476467	0.149739026159328	0.623598703914632	0.240120810417571	0.81023660171212	0.942590013927504
Mettl25	78.1333194801285	0.0379869788032988	0.158128064651774	0.240229202115088	0.810152576396911	0.942590013927504
Zpbp	21.5246985338099	-0.110253871292741	0.458314687008886	-0.240563687828323	0.809893296649293	0.942590013927504
Gm12166	58.6949970583145	0.128495160571663	0.535365195209025	0.24001403475901	0.81031937641117	0.942590013927504
Sptssa	639.181968056668	0.0395940836652007	0.16467986372639	0.240430631707255	0.809996433856119	0.942590013927504
Bnip3l	2106.56771449102	-0.0686793437571336	0.285772370215869	-0.240328845315781	0.810075334852309	0.942590013927504
Pam16	393.508461278128	0.0569950806143124	0.237197006491908	0.240285834367209	0.81010867590795	0.942590013927504
Pdxdc1	2763.68837645931	0.0385554715286907	0.160588453543697	0.240088690549595	0.810261501474997	0.942590013927504
Gm3435	8.20566534292776	0.145968798755677	0.607361623233658	0.240332601158637	0.810072423429378	0.942590013927504
D630044L22Rik	2.02344568969401	-0.192369961696932	0.801784062191276	-0.239927395377734	0.810386542610603	0.942590013927504
Agps	2104.98269296974	0.039302137116813	0.163875608221815	0.239829084653131	0.810462758577792	0.942591148034698
1700101I11Rik	4.20971525687794	0.164670624314665	0.68673304990107	0.239788407356232	0.810494294416978	0.942591148034698
Rnf166	701.588603011589	0.0344589833774818	0.143757250994194	0.239702575968662	0.810560837823127	0.942609013713994
Pak6	1.75708222013874	-0.278858809194047	1.16479316858111	-0.239406288357389	0.810790554365224	0.94276557059984
Helz2	294.367976600878	0.051972661633872	0.217299010908161	0.239175785553104	0.810969278160959	0.94276557059984
Gm48562	3.30833027070726	-0.18474392408059	0.772557834470558	-0.239132807716845	0.811002602759042	0.94276557059984
Kcnab3	11.2843265699769	-0.111439258468566	0.465856856193548	-0.239213520176823	0.810940019381522	0.94276557059984
Fhit	8.39790342508461	-0.114997199379325	0.48061697399632	-0.239269950087542	0.810896265090297	0.94276557059984
Xpo4	579.919010771478	0.0288058700144147	0.120430963147422	0.239189899852855	0.810958334144318	0.94276557059984
Ndufs2	2267.07866596021	-0.0378706290954776	0.158542447841574	-0.238867442827175	0.811208371708689	0.942920564656036
Prickle2	365.739945200315	0.079447466472917	0.332654453478966	0.238828807617153	0.811238331268659	0.942920564656036
Aven	236.097669527322	0.0382608502123174	0.160280344945709	0.238712053092208	0.811328869901421	0.94296422213314
Slc16a10	112.227883587558	0.0583734486023852	0.24460029108878	0.23864832025567	0.81137829332377	0.94296422213314
2010320M18Rik	102.754605944631	-0.0566756767837623	0.2379487264911	-0.238184408967124	0.811738069031396	0.94297139077726
Papd5	607.383657815142	-0.0261614176227711	0.109850240855109	-0.238155305069178	0.811760641214728	0.94297139077726
Usp2	218.514667343272	-0.0822536588148094	0.345181546539223	-0.238291008425802	0.811655394757381	0.94297139077726
Htr1b	199.596173753852	0.241525485347433	1.01433476697017	0.238112202413087	0.81179407073755	0.94297139077726
Gnai2	15558.9677161235	0.0449800945358037	0.188708199647697	0.238357923077948	0.811603499503922	0.94297139077726
4732487G21Rik	17.9270661335027	-0.116679630829065	0.489683477006304	-0.238275613345972	0.81166733443546	0.94297139077726
B4galt4	542.497567295773	-0.0363343859734995	0.15256537080881	-0.238156180402383	0.81175996232807	0.94297139077726
Spats1	5.56559745122466	-0.182509750790922	0.765456665983307	-0.238432505589941	0.81154565846359	0.94297139077726
Rpl18-ps2	22.3947097795692	0.096139214138281	0.404127297678497	0.237893393221767	0.811963779882059	0.943109039738136
Aamp	1703.22453403459	0.052068912192939	0.219250886998859	0.23748552585427	0.812280146759	0.943417005919184
Gm28720	8.4135779557929	-0.193097391759269	0.813607938622081	-0.237334694750272	0.812397148353213	0.943493396469992
Zbtb7b	1151.32609056208	0.0226823798052006	0.0956468618771048	0.237147140638496	0.812542642290756	0.943518272961607
Tsks	3.84858955304429	0.228736999325631	0.96435262126562	0.237192282451035	0.812507623218469	0.943518272961607
Scamp2	965.674271868955	0.0379568367593929	0.160298050436167	0.236789135339534	0.812820380640067	0.943518272961607
Best3	21.9888442226144	-0.155757317202417	0.657712850465104	-0.236816594190417	0.812799077395217	0.943518272961607
Gpr75	25.7053703620554	0.0658550999047809	0.278129231188754	0.236778779502281	0.812828414986635	0.943518272961607
Atp1b2	2.42956902693337	-0.370069753737427	1.56278534069157	-0.23680139818413	0.81281086680964	0.943518272961607
Exoc2	1426.68189485021	-0.0224928828425517	0.0949856791539588	-0.236802884844292	0.812809713422305	0.943518272961607
Gm5805	5.9826605607118	-0.143770611560442	0.607034232209619	-0.236841027955069	0.812780121202371	0.943518272961607
Pkdrej	5.67035221784214	0.187700063510902	0.793145976353818	0.236652607599146	0.812926304240264	0.943572429898087
Gm11836	4.58819707059482	0.145332210223963	0.614447151354468	0.23652515908585	0.813025186906985	0.943627733001383
Gm7107	2.47522118031433	0.178381036181571	0.754452841942184	0.236437622426295	0.813093105144683	0.943647092913834
Rbm45	700.431818355409	0.0160268676533207	0.0678592483309659	0.236178089906829	0.813294480368689	0.943684262911908
Rps21	4389.7924309821	0.0757834895467446	0.320837842733655	0.236204959181378	0.813273631517395	0.943684262911908
Zfp473	8.4104779124825	0.149131971652539	0.631738031938106	0.236066160517545	0.81338133189247	0.943684262911908
Acsl1	401.898759855745	0.0650193081815062	0.275428155099559	0.236066309771431	0.813381216077503	0.943684262911908
Otub2	237.551124948101	-0.0400802649515565	0.16964766339379	-0.236255920946705	0.813234088786226	0.943684262911908
2610204G07Rik	1.15981989678721	-0.362226798882459	1.53553106556099	-0.235896757158815	0.813512784663443	0.943777320009236
Kmt2d	986.651757211986	0.0264842062666164	0.112317787369383	0.23579707975832	0.813590134289199	0.943807602872523
2610524H06Rik	105.522204724938	0.0465979787157699	0.197763318028521	0.235624984351495	0.813723684539631	0.943903073513031
S100a6	42945.8711347583	0.0649709179909316	0.276099834022443	0.235316758595553	0.813962888808001	0.944002174003587
Tnfrsf23	1237.43664005505	0.0564366997788115	0.239760494739815	0.235387818331189	0.81390774005317	0.944002174003587
Wdr41	568.781543770213	-0.0215168424347652	0.0914320896668387	-0.23533140840561	0.813951519160495	0.944002174003587
Crispld1	4.99482690542591	0.194258534517429	0.826313165016588	0.235090692901557	0.814138342279392	0.944146202994745
Areg	1.79758727714048	-0.303574267186452	1.2920962307057	-0.234947103762271	0.814249789121775	0.944211881460496
Ccdc134	246.26717526525	0.0350019754615322	0.149017108945087	0.234885616217602	0.814297513885924	0.944211881460496
4930458D05Rik	13.3923982620683	-0.122962497420612	0.523962393886929	-0.234678096854309	0.814458589198884	0.944220309535179
Gm10224	1.9106396803031	0.251787839959102	1.07262145599965	0.234740633380715	0.814410047887685	0.944220309535179
Hagh	373.559305177771	-0.0249895082821119	0.106470475148656	-0.234708338130557	0.814435115609139	0.944220309535179
Acad9	581.135883506692	0.0508539756635454	0.216909190278031	0.234448229687094	0.8146370199032	0.944319622707371
Fgfr3	51.8746140537901	-0.161423492304282	0.688562119502732	-0.234435627131012	0.81464680271351	0.944319622707371
Pms1	45.5305974075769	0.0520227505459979	0.222242724132354	0.234080781492835	0.814922265642944	0.94436466148431
Sfmbt2	78.1129423352858	0.0396258852823721	0.169222739330522	0.234164069433812	0.814857608035821	0.94436466148431
Grhl3	7.31925142098057	-0.172233029039769	0.735864655189986	-0.234055308710679	0.814942040775921	0.94436466148431
Gm15784	2.288270116765	-0.215291474156536	0.919305519165109	-0.234189254462498	0.814838056789965	0.94436466148431
Mctp1	60.347937277278	0.0732897769239923	0.313037432461501	0.234124642371662	0.814888215664916	0.94436466148431
5033417F24Rik	4.46900097277068	-0.167980982130173	0.719103863372642	-0.233597663267072	0.815297342007755	0.944397519453876
Orai2	479.912602351222	0.0489175727993431	0.209399929458614	0.233608353765044	0.815289041814723	0.944397519453876
Prc1	709.75719402999	0.093553572627104	0.40031296346169	0.233701081818843	0.815217047839345	0.944397519453876
Gm42031	1.63892847374568	-0.278036248338443	1.19025539048959	-0.233593773706059	0.815300361900961	0.944397519453876
Hmbs	477.27843155989	0.0266063030860018	0.113847474989975	0.233701301573395	0.815216877223966	0.944397519453876
Ss18l2	228.187816416424	-0.0470937647073062	0.20142295742098	-0.233805348259676	0.815136097334368	0.944397519453876
Acap1	1.43720579121808	0.289293393361121	1.23864592575774	0.233556165927035	0.815329561089876	0.944397519453876
Chrac1	245.872595665578	-0.0290982254913935	0.124658052408878	-0.23342435509863	0.815431902826494	0.944397519453876
Prrc1	2896.61578661275	-0.0471136820796484	0.201819073925286	-0.233445140557379	0.815415764186436	0.944397519453876
Anp32b-ps1	2.90900162747348	-0.216152551391579	0.927093796863129	-0.233150682404458	0.815644400269788	0.944465446071592
Rilpl1	674.320863452689	0.0295353643832779	0.126672280887817	0.233163594878622	0.815634373872385	0.944465446071592
Cdc42ep2	484.91954253731	0.0972567666745169	0.416914452436955	0.233277513182932	0.815545918841607	0.944465446071592
Tmem179	75.4472842724215	0.130809953148256	0.561609495484888	0.23291976756076	0.815823708259064	0.944554299051184
Gm15246	15.8606972544046	0.101275269595991	0.434713968991796	0.232969899336045	0.815784779548319	0.944554299051184
Pmpca	1912.82198991495	0.0439921963755456	0.18900470657738	0.232757147545079	0.81594999032959	0.944641122196383
1810058I24Rik	964.442341739198	0.0456012565238746	0.196021086890299	0.232634443810603	0.816045278699556	0.944647960894206
Zdhhc2	1618.47420624187	0.148012611301719	0.636404131118999	0.232576446418514	0.816090318837486	0.944647960894206
Pde10a	178.134202269917	0.0451940838841429	0.194340197086157	0.23255139472822	0.816109773893018	0.944647960894206
Ehhadh	67.8768851429276	0.127615994507056	0.549514418409464	0.232234114759778	0.81635618221675	0.944873793859093
Tmem37	330.814358841425	-0.140156761401827	0.606742355165571	-0.230998808981418	0.817315727305924	0.944972998138293
Bahd1	610.339494990269	-0.0421455797658711	0.181839299871955	-0.231773768352323	0.816713732137309	0.944972998138293
Fsd1l	132.755617059287	-0.0773581510992568	0.3346395792846	-0.231168564294261	0.817183850674505	0.944972998138293
Gpn2	258.253198570573	0.104860515609727	0.452121756806207	0.231929815433928	0.816592526475569	0.944972998138293
Gm5067	1.51186605983011	-0.419333007686831	1.81050824014276	-0.231610659586817	0.816840427470944	0.944972998138293
Ptprz1	188.633547863374	-0.0939896545136169	0.40633242363152	-0.231312218881284	0.817072254775273	0.944972998138293
Usp39	891.535863779774	-0.0362124417919719	0.156848948893843	-0.230874622031932	0.817412206834896	0.944972998138293
1190007I07Rik	54.8533072888494	0.121817639102328	0.527413678823685	0.230971709672043	0.817336780237034	0.944972998138293
Dhrs13	99.3649190274025	0.133235712002519	0.576803997154286	0.230989578192678	0.817322898512972	0.944972998138293
Acsf2	236.564649281558	0.0782027272695356	0.33706149286092	0.232013234753589	0.816527734407728	0.944972998138293
Brca1	121.459078209447	-0.0947283661170666	0.409713061681226	-0.231206605247966	0.81715429877254	0.944972998138293
AC134468.1	2.25773190199927	-0.185106808299297	0.799677287427036	-0.231476886000949	0.816944340168544	0.944972998138293
2010001K21Rik	1.38074223915043	-0.290708821077592	1.25919527371439	-0.230868735887211	0.817416779787216	0.944972998138293
Rec8	2.86793241997482	-0.210140989160746	0.90766203423846	-0.231518980891447	0.816911641336231	0.944972998138293
Scara5	213.388112803646	0.369816490459441	1.5989263205094	0.231290513962908	0.817089115675989	0.944972998138293
Calcoco1	1067.34020480493	-0.0585410185713521	0.252682255600931	-0.231678391631139	0.816787815775061	0.944972998138293
Gm37639	1.32550900735281	0.237279616695879	1.02693713057146	0.231055640732203	0.8172715762422	0.944972998138293
A330084C13Rik	1.84553116542652	-0.230168029010196	0.993610438235303	-0.231648159231283	0.81681129906033	0.944972998138293
Vbp1	944.344368878905	-0.0267070607904183	0.115591787138039	-0.231046352441327	0.817278792026766	0.944972998138293
Opn5	1.34105592038339	0.21959414837568	0.951917747532693	0.230686053437761	0.817558709072093	0.945077752007328
Slc25a13	226.341427110021	0.152299617567194	0.660414871678837	0.230612035098535	0.817616216955792	0.94508490978942
Slc9a1	1172.27001653364	0.037742797337002	0.16377641143434	0.230453195343907	0.817739629389343	0.945108927170601
Bcl11b	1.70245361625006	-0.262004598932433	1.13661633946832	-0.230512785919471	0.817693329254374	0.945108927170601
5430403G16Rik	13.8737637760801	-0.133237697115699	0.578537815114702	-0.230300757590553	0.817858071960177	0.945186502967531
Atf1	986.489532428337	-0.0308466760940485	0.133991705676195	-0.230213325059036	0.817926008017009	0.945205703058873
B4galnt2	1.75198439495316	0.248647112031244	1.08046007366024	0.230130773077907	0.817990153086575	0.945220520102613
Ppp3ca	2993.24126536706	-0.0317460146482868	0.13812079282138	-0.229842400986948	0.818214235378198	0.945269782646378
Eogt	1490.76175287415	-0.043805861875848	0.190494157202916	-0.229959083885106	0.818123564026055	0.945269782646378
Gm9801	11.5422077301217	0.15308542278743	0.666461630896153	0.229698778880315	0.81832584385178	0.945269782646378
Sbf2	1462.94066789476	-0.0292124500165263	0.127226076614303	-0.229610554643497	0.818394404568846	0.945269782646378
Cpne2	899.536486968438	-0.0471783100749278	0.20552742384912	-0.229547518240495	0.818443392196293	0.945269782646378
Odc1	5075.73527563711	0.098339505883217	0.428103608947159	0.22970959325726	0.818317439891234	0.945269782646378
Gm22637	2.4597685217258	-0.239112158248691	1.04149477124632	-0.229585558036507	0.818413830155735	0.945269782646378
Mucl3	9.00187934186361	-0.128490502948373	0.558908757386536	-0.229895311623308	0.81817311954901	0.945269782646378
Gm20652	1.95477329565929	0.217522247000798	0.94801945841428	0.229449137430829	0.818519848521621	0.945293583766695
Ddi2	1091.11900687465	0.034959473979424	0.152405859099096	0.229384055088676	0.818570428000102	0.945293583766695
Gm5921	3.09695335310997	0.148135269981417	0.645968157686937	0.229322867108272	0.818617981619972	0.945293583766695
Ptcd3	686.468417051825	-0.039273984435492	0.171377274645146	-0.229166816410243	0.818739262962255	0.945374357741433
Kpna4	4192.82202119235	0.0273880230197948	0.119755148723677	0.228700171238482	0.819101961687561	0.945378255837551
Asph	3399.3548715527	-0.0125474403854414	0.054847935842925	-0.228767777539982	0.819049412468948	0.945378255837551
Rcc2	2536.95941324522	0.0579299396922855	0.253228677334127	0.228765321140341	0.81905132177203	0.945378255837551
Atp6v0e2	266.209159437386	0.0428531942423141	0.187352735476541	0.228730016315561	0.819078763520849	0.945378255837551
Thap11	423.289158713353	-0.0370489036386229	0.161826012541373	-0.228942819864334	0.818913358849266	0.945378255837551
Trmt12	104.669491272136	0.131120219477215	0.572352150676091	0.229090114053611	0.818798877004446	0.945378255837551
Tktl1	3.87676918824644	0.238957337798492	1.04340317917175	0.229017260603111	0.818855500598095	0.945378255837551
Sinhcaf	51.9574972041845	-0.0913689821726963	0.399633737173107	-0.228631803758646	0.819155103383311	0.945380344592708
Crtap	4941.45194332331	0.0219348364096268	0.0960357138297014	0.228402909031566	0.819333028139874	0.945526435193437
Kmt2b	1078.01452346122	0.0325098589873531	0.14239491884309	0.228307718080705	0.819407024836771	0.945552579976116
Ushbp1	1.73521488492207	-0.237960732566608	1.04286922491757	-0.228178880803983	0.819507179070207	0.945559445759201
Kpna1	1426.36377987992	0.035639335695429	0.156197800696311	0.228167973790624	0.819515657990355	0.945559445759201
Gm20470	1.44034785120745	0.291214780606195	1.27872064834476	0.227739171165459	0.819849018313458	0.945766324477229
Gm45605	8.15329843725984	-0.146542165375292	0.643221787858683	-0.227825251167467	0.819782095267002	0.945766324477229
Bloc1s2	583.717647154182	0.0452917468671239	0.198826171509108	0.227795699747954	0.819805069921301	0.945766324477229
1700113A16Rik	2.38249736702637	-0.204124182937166	0.896838161667577	-0.227604256444237	0.81995391063619	0.945801439960738
C5ar2	1.65562501987441	-0.278358732802135	1.22425573615394	-0.227369759913572	0.820136232620567	0.945801439960738
Heatr6	668.073465572066	0.0228372743122334	0.100399825662731	0.227463286529498	0.82006351413911	0.945801439960738
Ppara	7.10813835973058	-0.220302083476557	0.968806908523284	-0.227395244128012	0.820116418071581	0.945801439960738
Gm26785	4.42973138391922	-0.152833556252237	0.671931430534812	-0.227454096217216	0.82007065968947	0.945801439960738
Gm26574	3.8521171395943	-0.179923840564162	0.791815990546079	-0.22722935974061	0.820245398966146	0.945808885096388
Usp28	190.924735980004	0.0861381510646824	0.3790215324288	0.227264531681623	0.820218051149527	0.945808885096388
Tcaim	191.91239520639	-0.0276799350287503	0.122033280738459	-0.226822837682072	0.820561504589272	0.946114144495125
Jph3	7.00090784576296	0.129301575171032	0.570278101611761	0.226734245634876	0.820630396343012	0.946134343899415
Pclo	5.66218966729983	-0.20939510441037	0.923925292881081	-0.226636402340943	0.820706483743523	0.946160592929508
Gm44672	2.22071205078044	-0.22150532173846	0.977634035021613	-0.226572841987404	0.820755912072641	0.946160592929508
Rras2	5500.37531504408	0.0747087241533033	0.330595294723557	0.225982418218549	0.821215094869954	0.946555031952731
Tmem181a	1194.16208043314	-0.0372886281249129	0.165027252037343	-0.225954366109635	0.821236913007109	0.946555031952731
Bhlhb9	415.26402567534	0.0518096871855666	0.229312726204922	0.225934635390744	0.821252259085231	0.946555031952731
Snw1	630.694706078698	0.0199276657907464	0.0882449796350454	0.225822090652196	0.821339794981121	0.946596683614976
Stmn3	1.89341813424929	-0.246948091332175	1.09456772252088	-0.22561243699333	0.821502866917307	0.94666614316206
Mtpn	11290.9650279116	-0.0334041963104624	0.14804040604036	-0.225642425631794	0.821479540806457	0.94666614316206
Coq10b	1022.73816135253	0.0766719317058598	0.340893078744681	0.224914897035163	0.822045480030912	0.946810747855734
Jmjd7	4.34168283147092	0.14214207280978	0.632022805073777	0.224900227758692	0.822056892108272	0.946810747855734
Kpna6	2675.49392266424	0.0276351053732464	0.122699544781471	0.225225818257636	0.821803605315611	0.946810747855734
Mfsd10	827.420624969863	0.0366933799631006	0.163043564083551	0.225052611977356	0.821938345460227	0.946810747855734
Gm29430	7.81408093284552	-0.121418321111574	0.539981767556941	-0.224856334799806	0.822091039200795	0.946810747855734
Naca	6138.08616448666	0.0212666441817598	0.0945226533797364	0.224989919573279	0.821987116254485	0.946810747855734
Nrbp2	367.581554488038	-0.0770508725622767	0.342127017627948	-0.225211306305154	0.821814894211365	0.946810747855734
Hnrnpa1	5841.05174572953	0.0479498449364654	0.213154290392189	0.224953693628409	0.82201529810189	0.946810747855734
Doc2g	14.5379787511303	0.120800899945323	0.537078384624503	0.224922289564456	0.822039728969703	0.946810747855734
Mrpl1	214.04483401849	0.040639055560173	0.180869048994488	0.224687727314868	0.82222221269792	0.946898635869163
Gm20604	50.3728664931785	-0.0516931078592544	0.230129596557639	-0.224626074318552	0.822270178826928	0.946898635869163
Ino80dos	17.5739213918757	0.112146322292746	0.499918657432643	0.224329139601789	0.822501203808871	0.947039955308896
Rnf11	4852.47988970507	0.0478616230889271	0.213437249554374	0.224242128254816	0.822568904416784	0.947039955308896
Fkbp4	1065.30173789136	0.0308450740540773	0.137533535034627	0.224273113072469	0.82254479601893	0.947039955308896
Yipf2	188.291027941669	-0.0351620533475739	0.156848591945871	-0.224178316880959	0.822618554744119	0.947039955308896
Wdr46	486.759860894521	-0.03995503679994	0.178313539573184	-0.224071805739359	0.822701430471142	0.947039955308896
Cox7b	1395.23715607214	-0.0298845051807858	0.13333456721278	-0.224131714719524	0.822654815383359	0.947039955308896
Ppargc1b	1.72951831705229	-0.223249892967081	0.996666258626586	-0.223996639832797	0.822759917835593	0.947048087923632
Pmvk	168.966547156362	-0.0670905124363728	0.299928163398368	-0.223688604885239	0.822999613277741	0.947130723275055
Parpbp	107.237230504092	0.071664110452382	0.32038196657549	0.223683346532853	0.823003705174765	0.947130723275055
Mir1932	1.6309012752636	0.212780488538428	0.951441888538139	0.223640025840526	0.823037416261822	0.947130723275055
Taf1b	163.480928630369	-0.0382022065257314	0.170752938995659	-0.223727958947181	0.822968989243141	0.947130723275055
Marco	1.74691503747184	0.473217391595157	2.12428670540177	0.222765312418437	0.823718166319588	0.947235600028188
Gm38190	24.6043496802984	-0.0859993400500191	0.386058360806325	-0.222762537431906	0.823720326177974	0.947235600028188
Kif26b	929.422099232826	-0.159277707121869	0.71591061238617	-0.222482673627351	0.823938159742241	0.947235600028188
Acot8	157.898916293132	-0.030624280726842	0.1374976409834	-0.222725862842544	0.823748871277763	0.947235600028188
Gatad1	2634.67223143486	-0.0219059518260778	0.098374362044589	-0.222679480413289	0.823784972658601	0.947235600028188
Gm43339	1.55268300567866	-0.218264297648459	0.98169812180792	-0.22233341676003	0.82405434021022	0.947235600028188
A930035D04Rik	9.04537705778676	0.119724527251013	0.536123006442654	0.223315406748581	0.823290037167513	0.947235600028188
Eva1a	4.90838023969462	0.197741374184651	0.889379687499395	0.222336283326445	0.824052108859297	0.947235600028188
Fam136a	366.809156565245	0.0622814064573148	0.279332905254172	0.222964803951913	0.823562899349121	0.947235600028188
Dda1	2893.20627821407	0.0361655809699781	0.162048648102853	0.223177307514616	0.823397512536118	0.947235600028188
Cherp	1437.93995057311	-0.0352999830219509	0.158601984466371	-0.22256961752856	0.823870485015255	0.947235600028188
Shisa6	3.11194497919535	-0.177168689052269	0.794953039919934	-0.222866861506829	0.823639128422004	0.947235600028188
Sfxn1	1080.34341244261	0.0309509421947731	0.13908681732358	0.222529660181719	0.82390158654583	0.947235600028188
A530001N23Rik	3.03789593491542	0.215018584742708	0.966607198497462	0.222446703352658	0.82396615839163	0.947235600028188
Zswim8	3346.35147012383	0.0422755489538866	0.189862961096671	0.2226634869155	0.823797421152006	0.947235600028188
Gm30563	1.26749326708167	0.380433817341333	1.70866038109618	0.222650341489903	0.823807652889733	0.947235600028188
Cyp4f16	415.776636568692	0.107483764088212	0.481223958900643	0.223354972461802	0.82325924586515	0.947235600028188
Msh2	147.016652505757	0.034322618939942	0.153664168224965	0.223361238579013	0.823254369397459	0.947235600028188
Raph1	2772.86133805918	-0.055328154583537	0.249022802632043	-0.222181077390291	0.824172924051558	0.947312784263717
Gm45120	1.47188955688109	-0.281687421624202	1.26829655956848	-0.222099018955031	0.824236801550182	0.947318617703828
St3gal4	1033.64462576327	0.0687067160151995	0.309430607840562	0.222042403932456	0.824280873578967	0.947318617703828
1700001G17Rik	2.54007877232863	0.190125158916121	0.85741918557567	0.221741199770881	0.82451535561285	0.947342792212809
Harbi1	104.684274262632	0.0533804255954883	0.240555067248699	0.22190522197689	0.824387665325858	0.947342792212809
Gm14391	1.93434349688523	-0.194522126677175	0.879597928615945	-0.221148914008083	0.824976485107353	0.947342792212809
Zbtb10	234.397331104897	0.0332509778371248	0.151076641712288	0.220093440390661	0.825798383372954	0.947342792212809
Gfm1	865.534678781894	-0.0325933634377049	0.148129094631167	-0.220033501985957	0.825845063201208	0.947342792212809
BC107364	2.1508701675898	-0.242624460554524	1.10128897200995	-0.220309534301169	0.825630095274565	0.947342792212809
Lyn	312.210499011225	-0.0419318066907637	0.190326269129122	-0.220315392523752	0.825625533160619	0.947342792212809
Tlr1	32.15560535393	0.157950836049227	0.716434951402609	0.220467797864965	0.825506848969555	0.947342792212809
Helq	142.69775864235	0.046222110351032	0.20851174472212	0.221676291724629	0.824565887413729	0.947342792212809
Pop7	152.924460436949	0.107081336023413	0.484869187273658	0.220845825707165	0.825212480648216	0.947342792212809
Gm1070	2.57486823370137	-0.194855953579273	0.878480530579445	-0.221810212971647	0.824461628690834	0.947342792212809
Gm44040	2.25528403120854	0.181865768253002	0.821484030075505	0.221386857923807	0.824791224429247	0.947342792212809
Dcun1d3	857.079323506272	0.0472546491329416	0.214003892492414	0.220812101044455	0.825238740870475	0.947342792212809
Tmco3	1309.43770469019	-0.0274756750803628	0.124181169946538	-0.221254761025295	0.82489407250732	0.947342792212809
Spa17	6.90576895857493	0.128984428102567	0.582786114654419	0.221323783904928	0.8248403322595	0.947342792212809
Topbp1	1178.43586265234	0.0427701748584587	0.193148206771257	0.221437079709008	0.824752123512302	0.947342792212809
Clasp2	881.22804318264	0.0304357580848958	0.138136687851171	0.220330735870021	0.825613584497094	0.947342792212809
Tspyl1	1592.7825483011	-0.0229182001909322	0.104135830606437	-0.220079871236131	0.825808950931006	0.947342792212809
Pwp1	587.8149667575	-0.0419716054186776	0.190477321863349	-0.220349619619224	0.825598878792706	0.947342792212809
Avil	30.8052603919852	0.134771499135233	0.608102132495995	0.22162642084818	0.824604713066399	0.947342792212809
Gm29585	7.75851184709694	-0.134108052794607	0.607936296289505	-0.220595568340179	0.825407352015919	0.947342792212809
Gm11496	1.68872230817244	0.252145613560274	1.14586557795003	0.220048161330901	0.825833646495728	0.947342792212809
Arl10	342.284635737688	-0.0708992965688826	0.322139257261495	-0.220088967645848	0.825801866710332	0.947342792212809
Polr3d	783.087610675478	-0.0587640873785759	0.26697606986699	-0.220109942467326	0.82578553171918	0.947342792212809
Atf7	958.989197249561	-0.023164066277949	0.104775007289409	-0.221083890874523	0.82502711314482	0.947342792212809
Chmp2b	2268.59470035375	0.0374794798697326	0.170140757087094	0.220285136327135	0.82564909535641	0.947342792212809
F530104D19Rik	3.07057769076372	0.164444221828264	0.742413974111448	0.221499362299959	0.824703633079896	0.947342792212809
Wdr45	216.600991128009	0.0383270922380751	0.173714771509945	0.220632315288634	0.825378737086806	0.947342792212809
Hdac6	407.610906094004	0.0333812387756545	0.151660958932099	0.220104363118262	0.825789876855717	0.947342792212809
Hcfc1	2452.25024985618	-0.0201900068383408	0.0916316616193416	-0.220338761532172	0.825607334511722	0.947342792212809
Slc25a14	76.121948741239	0.0443860205116792	0.201841726398059	0.219905077625743	0.825945081734029	0.947398515838043
Slc39a5	9.66718203585232	-0.113146187683229	0.514890434414182	-0.219748086429225	0.8260673523209	0.947420751506665
Tgif1	647.045573310089	-0.0735883175488359	0.334851766951451	-0.219763862137557	0.826055065421408	0.947420751506665
Bmyc	38.2951605854415	0.11530148184512	0.527131502623874	0.218733809820112	0.826857410231149	0.947476613288381
Fam102b	2053.95425709533	0.0287557675829767	0.131771034505964	0.218225254820135	0.827253608733778	0.947476613288381
Megf9	1206.88537380867	0.0665124775087579	0.304019078962387	0.21877731402833	0.826823519575784	0.947476613288381
St3gal3	780.827756205015	0.064447974451387	0.295205129153647	0.218315903372544	0.827182984199705	0.947476613288381
1500002C15Rik	37.8057339164376	-0.108319829763204	0.495768502734238	-0.218488728440399	0.827048339591579	0.947476613288381
Orc5	295.936509920105	-0.0318766842519396	0.146132157925219	-0.21813599897876	0.827323149567955	0.947476613288381
Gm44321	14.6014795800271	-0.106710848318341	0.486972829341429	-0.219131010784841	0.826547994648193	0.947476613288381
Ppp4r2	1633.31708594456	-0.0229282466621425	0.104720642989268	-0.218946771215798	0.826691512085841	0.947476613288381
Mcee	129.443935240789	-0.0444061050302358	0.20366482885108	-0.218035216393232	0.827401672723698	0.947476613288381
Ppp2cb	1803.72532616991	-0.0141638123655964	0.064541429506241	-0.219453031548159	0.826297163455505	0.947476613288381
Crtc1	478.147805265682	0.0235025251736642	0.107761464507948	0.218097677875663	0.827353006645304	0.947476613288381
Gm26747	1.32375062137506	0.224146549076506	1.02601279550783	0.218463697585335	0.82706784032324	0.947476613288381
Gm5121	2.93564802393545	0.177541520233037	0.812596655186393	0.21848664906492	0.827049959561871	0.947476613288381
Gm17200	1.19173806340185	0.281849784127956	1.2925550535695	0.218056308974695	0.827385238630028	0.947476613288381
Cyb5d1	622.736007304173	0.0202760146187597	0.0927035559385389	0.218718844314909	0.826869068736002	0.947476613288381
Rundc3a	41.5998310185438	-0.0526925321889186	0.241425296977064	-0.218256052073634	0.827229614352972	0.947476613288381
Gm10478	11.8071286573387	0.092321035749573	0.420459242206424	0.219571902534724	0.826204575918437	0.947476613288381
Btbd7	1694.75935012712	-0.0201321773417564	0.0919719017270469	-0.218894868581759	0.826731943822023	0.947476613288381
Gm7042	1.22264446331011	-0.259608100187099	1.1879897648059	-0.218527219575428	0.827018352598137	0.947476613288381
Prr7	89.3276784649883	-0.123878097677467	0.566077376073	-0.21883598058067	0.82677781765943	0.947476613288381
Setdb2	116.842759621514	-0.0462021414850864	0.211865501456304	-0.218072981054045	0.827372248783997	0.947476613288381
Unkl	173.455172065084	0.0711183537721176	0.325042855151517	0.218796852922567	0.826808298488182	0.947476613288381
Gm23301	3.33662216963931	0.144434699745599	0.661278379473709	0.218417393081186	0.827103914949681	0.947476613288381
Zdhhc15	161.815655213177	0.0475365050628732	0.218022823175168	0.218034535882881	0.827402202938428	0.947476613288381
Kdm5d	581.655645746215	-0.0444978080627732	0.20404138808818	-0.218082264974313	0.827365015351922	0.947476613288381
Gm32856	33.2555770493809	-0.0702742886724265	0.322452105101187	-0.21793713720794	0.82747809122465	0.947504601223849
Mlf1	23.5458162580155	0.125111943457933	0.574367280320673	0.217825680091112	0.827564935137941	0.947545129650946
Slc18a1	8.16876097946052	0.104048787888819	0.478389334631315	0.217498134587401	0.82782016058947	0.947692761627763
E530011L22Rik	85.2536508918626	0.0404979571484694	0.186199937684255	0.217497157368243	0.827820922071809	0.947692761627763
Ccdc85b	609.012351675691	-0.0873224380198493	0.401564568538371	-0.217455534828904	0.827853355917521	0.947692761627763
Hs6st2	4036.03678364171	0.0194292595648279	0.0893726400361445	0.217396057193457	0.827899703634092	0.947692761627763
Mettl26	169.621442103573	-0.0285579987831659	0.131415376667235	-0.217310938091205	0.82796603340663	0.947709784788683
Npy	1.53057510048879	0.287053165439395	1.32331578112951	0.216919626844004	0.828270981748183	0.947999917398315
Fxr2	1923.31968866685	0.0612429518195962	0.282556130733008	0.216746144069568	0.828406184931385	0.948095743716214
Gm11639	3.39675306032252	0.203860575584558	0.941256830148627	0.216583369230232	0.828533047546478	0.94818201309038
Gm29264	1.15718377790345	0.271192232426656	1.25265266135078	0.216494356970607	0.828602423354299	0.948202487319257
Tmem115	1004.33967249082	0.0772863240154344	0.357460695062365	0.21620929261034	0.828824610398451	0.94827998072363
Fam83g	3.31219990247267	0.158009129437275	0.730792107624085	0.216216250543519	0.828819187029829	0.94827998072363
Acot1	15.9130930525834	0.126381645095029	0.58448605065606	0.216226965473636	0.828810835281795	0.94827998072363
2610001J05Rik	701.843516656641	-0.0244208411843536	0.113115847644776	-0.215892305922011	0.829071694667769	0.948463865564079
Haghl	233.389917288051	0.0478045328103885	0.221449571800108	0.21587096521252	0.829088329897166	0.948463865564079
Tgfbrap1	881.031397019198	0.0328618412121451	0.152584781598549	0.215367750753838	0.829480611211873	0.94853358416812
Smpdl3b	40.4352297362501	-0.0407143610231987	0.189198025710883	-0.215194428537088	0.82961573456108	0.94853358416812
Dnajc16	543.231382319137	0.0366673959347443	0.170607009532803	0.214923150198551	0.82982723538123	0.94853358416812
Gpn3	194.044311471649	0.0240015122376426	0.111559753784167	0.215144901485511	0.829654347161992	0.94853358416812
Gm44243	6.09833366564244	-0.135887583062299	0.630501876803368	-0.21552288432708	0.829359672148212	0.94853358416812
Ppp1r13l	1002.59435616197	-0.129591672562643	0.601904835176952	-0.215302594345408	0.829531407063578	0.94853358416812
Cog2	664.692660922042	-0.0403726025203333	0.18752808208539	-0.215288302804429	0.829542548825731	0.94853358416812
Cdk19	241.219077636149	-0.074514891588691	0.346679630284568	-0.214938765013469	0.829815061033087	0.94853358416812
Atcay	1.96775189791769	-0.284256331679262	1.32174468071635	-0.215061453113019	0.829719406653531	0.94853358416812
Wfikkn2	19.9540138351399	0.106233847453867	0.492913461008466	0.215522309406037	0.829360120337816	0.94853358416812
Gm35558	12.6774387390503	0.123542602771056	0.573715120833299	0.215337888587659	0.82950389162952	0.94853358416812
Gm26819	8.06325867037043	0.142541524940817	0.662200661882478	0.215254277359986	0.829569075383043	0.94853358416812
Rnase4	5619.67750533307	-0.0227268515673212	0.105733207020126	-0.214945258995079	0.829809997905185	0.94853358416812
Gm7327	5.17763699576488	0.119237105850266	0.554932168179551	0.214867893208321	0.829870317733665	0.94853358416812
Rnf149	1075.59658748833	0.0811200428450288	0.378941154426677	0.214070290063269	0.830492243841642	0.948560454544954
Clasp1	1788.94204677336	-0.0121504631462024	0.0565824215680503	-0.214739185942923	0.829970669224512	0.948560454544954
Cnbd2	13.8717588180659	-0.111062644135158	0.517612145962459	-0.214567306817435	0.830104685614935	0.948560454544954
Krtcap3	30.2253796161138	-0.106266611118267	0.495948376117157	-0.214269501092516	0.830336900311963	0.948560454544954
Gm6444	1.59761675655261	-0.325016567847012	1.51800241416082	-0.214108070458298	0.830462782413806	0.948560454544954
Lrfn3	214.016494185638	-0.0485853134830421	0.226582154697196	-0.214426919666165	0.830214150970648	0.948560454544954
Pwp2	377.850460450011	0.0625249847076728	0.291634587311611	0.214394956661519	0.830239074236811	0.948560454544954
Txndc17	1772.85111193092	-0.0147961960147709	0.0689507979399642	-0.214590642267172	0.830086490371113	0.948560454544954
Gm47096	3.92027201952122	-0.172365199632879	0.805267571544483	-0.214047113932933	0.830510316875181	0.948560454544954
Gm10736	2151.23603424198	-0.0555204855125463	0.259386847462952	-0.214045106972806	0.830511881931769	0.948560454544954
Gm10250	20.6925643258382	0.0636831432489646	0.297193685749047	0.214281616005595	0.830327453391425	0.948560454544954
Gcnt1	346.813459296	0.103661186575664	0.483132889566993	0.214560401111524	0.830110070186987	0.948560454544954
Gm10257	1.28292568359329	0.302960342691551	1.41718617386295	0.213775965556977	0.830721768395702	0.948701680308914
Gm16286	1806.77538168226	0.0637598524587681	0.2982855138282	0.213754438291264	0.83073855667817	0.948701680308914
Gm43513	3.53451832630231	0.156689613389501	0.733428670194052	0.213639880409971	0.830827897241166	0.948744877448571
Bicral	378.307914062909	0.0262359893251097	0.122850446621218	0.213560390268686	0.830889890716513	0.948756842787899
Gm12854	60.8107225549704	-0.0596487741507993	0.280161028195637	-0.21290889220019	0.831398026425826	0.948918447056984
Tec	43.6439091100472	0.110380655483898	0.518462825405395	0.212899845611091	0.831405082806755	0.948918447056984
Gm15484	3.55216448432618	-0.157193014376253	0.737303128745874	-0.213199982812541	0.831170981672637	0.948918447056984
2310040G24Rik	2.31110783368962	-0.199015887348282	0.934846864979335	-0.212886083062044	0.831415817684106	0.948918447056984
Kcnk6	34.4908802061327	-0.116609335443306	0.548096533361192	-0.212753280390594	0.831519406243314	0.948918447056984
Crry-ps	1.33874107303495	0.223021391195902	1.04846403388385	0.212712486063788	0.831551227166343	0.948918447056984
Gm6395	6.4318168617722	0.0922049155200253	0.433536314394594	0.212680950726777	0.831575825960587	0.948918447056984
Poc5	203.667930220209	0.0284757759080277	0.133738322844866	0.212921586739645	0.83138812464983	0.948918447056984
Yaf2	920.509387854243	-0.0401492264483438	0.1882563970604	-0.21326885606688	0.831117263996594	0.948918447056984
Prdm15	180.545197427765	0.0857135878393851	0.4030691982138	0.212652289530494	0.83159818295595	0.948918447056984
Slc23a1	8.14432199937616	-0.113910931577401	0.535105847056385	-0.212875512768221	0.831424062603071	0.948918447056984
A930001C03Rik	24.3347723983427	-0.110392507986359	0.519645233910963	-0.212438218966277	0.831765171732352	0.949050193159948
Fpgs	493.42843620113	0.0665883947027785	0.314097693037622	0.211998993239351	0.832107819751336	0.949167745683548
Gm5851	1.45132945416389	0.328711529818539	1.55160018215154	0.211853242607079	0.832221529537837	0.949167745683548
Gm17300	16.1814919892817	-0.0979517581429644	0.462281915195189	-0.211887497484314	0.832194804708365	0.949167745683548
C79130	24.9525485834549	-0.0630562010243359	0.297520013293559	-0.211939359394015	0.832154343665757	0.949167745683548
Acad8	538.342519424582	-0.046903262955346	0.221175476553708	-0.212063578142473	0.832057433885307	0.949167745683548
Cast	5690.40696486916	0.0275634700193699	0.129900184724349	0.212189613724262	0.831959109303749	0.949167745683548
Prr22	2.65422549218854	0.201273075276352	0.950101691492196	0.211843718497375	0.8322289600531	0.949167745683548
Gm43088	5.41670891127152	0.108677371123128	0.513305562060455	0.211720618586106	0.832325001430739	0.949192545762959
Eif2b2	621.704291033281	0.0583110169023061	0.275462913933336	0.2116837292893	0.832353782596068	0.949192545762959
Sppl2a	2257.82345385319	0.0180362916367778	0.085264997581014	0.211532189626121	0.832472016757383	0.949268598391476
Gm42670	3.65671457018476	0.175944067070451	0.832062078552958	0.211455456997195	0.832531886476664	0.949278092696925
Rita1	92.2008533759081	-0.124580543843921	0.589498716085067	-0.211333019809229	0.832627418644995	0.949328246714844
Mis12	508.775862995805	-0.0245882276282935	0.116450611175409	-0.211147261316271	0.832772362266929	0.949434727985021
Vmn1r43	4.7178613397607	0.156066307162634	0.739461852567158	0.211053899022412	0.832845213137099	0.949459008996964
D7Bwg0826e	5.17541992756269	-0.115632126707496	0.548061659697119	-0.210983791078177	0.83289991951418	0.949461328559587
Rps12-ps9	8.46997856509256	0.105081390846537	0.498519250675049	0.210787027189512	0.833053461920745	0.949461328559587
Gm6981	10.3914800932167	-0.145081982392848	0.688235035798228	-0.210802959521785	0.833041029073974	0.949461328559587
Sec22c	524.091916301323	-0.0440885306001264	0.209081631416415	-0.210867546333221	0.832990628975554	0.949461328559587
Uck2	1157.82196510528	0.0878332639562446	0.41843939343873	0.209906775828231	0.83374043369888	0.949609872182857
Gm13408	11.7650503794158	-0.0772864149588056	0.368451456384463	-0.209760101689381	0.833854914484089	0.949609872182857
Arnt	1365.30615102526	-0.0279858848102069	0.133492652536728	-0.20964363415063	0.833945821193282	0.949609872182857
Terc	7.21100898719677	-0.181697354662634	0.864598287054974	-0.21015234170951	0.833548774707966	0.949609872182857
Gm31305	2.05363805484418	0.2637496395911	1.25326006767692	0.210450844476354	0.833315812913999	0.949609872182857
Hspg2	51859.1879108063	0.04760843051918	0.22706290447105	0.209670666505765	0.833924721361376	0.949609872182857
Tmem120a	844.648092096278	0.0277095233783395	0.132168111843464	0.209653622132076	0.833938025161264	0.949609872182857
Zfp108	39.990262752257	-0.0572324943240803	0.272438863817979	-0.210074632972769	0.833609423668795	0.949609872182857
Cyp2r1	38.4047112501448	0.103285454807042	0.491553066521665	0.210120660090501	0.833573500987914	0.949609872182857
Tirap	389.343318182786	0.0375211633716039	0.178988390536782	0.209629033810958	0.833957217390754	0.949609872182857
Ankrd24	208.797127061415	-0.0603863502318594	0.287891430447061	-0.209753899718677	0.833859755268348	0.949609872182857
Gm1818	7.65515477238212	0.122724457118205	0.582869914245271	0.210552053071935	0.83323682957695	0.949609872182857
Sugt1	1240.73053112643	-0.0143919290466137	0.0684466292917098	-0.210264978648946	0.833460867260535	0.949609872182857
Eaf2	10.1028343291575	-0.104136389730435	0.495680426935204	-0.210087758304904	0.833599179734989	0.949609872182857
Synj2	744.062962370194	0.0594903779846514	0.283427870450179	0.20989600595792	0.833748839581728	0.949609872182857
Pitx2	3.7274143143976	-0.141064515757322	0.674654755494204	-0.20909141247213	0.834376878400406	0.949649109267984
Wls	11872.4124036775	0.035124472069282	0.168153109308351	0.208883869074776	0.834538897007999	0.949649109267984
Gm12602	94.7760242592309	-0.0784205148122061	0.374755888177726	-0.209257592171615	0.83424715540274	0.949649109267984
Ldha-ps2	4.18931387901963	-0.119596590566659	0.572609796638928	-0.208862285047619	0.834555746967003	0.949649109267984
Gm43935	1.98678575977746	0.183079571025323	0.876010574272421	0.208992421327084	0.834454154891796	0.949649109267984
Zfp869	203.904471518448	0.0366802297169229	0.175423045272209	0.209095844049481	0.834373418969296	0.949649109267984
Gm22063	1.49322348424606	0.237940642833293	1.13800497218524	0.209085767328758	0.834381285184635	0.949649109267984
Tmem30a	5635.31004226578	-0.0284341139525503	0.136026468579979	-0.209033684762845	0.834421942790639	0.949649109267984
Gm47694	3.45621697226575	0.165680885653412	0.793001962828379	0.208928720759381	0.834503882976682	0.949649109267984
Adprh	1438.2368767954	-0.0693310906431281	0.331400018821629	-0.20920665873723	0.834286914519934	0.949649109267984
Pik3c3	428.260081000635	0.0304694600293164	0.145885816086753	0.208858275921747	0.834558876771587	0.949649109267984
Ensa	2526.82152449126	-0.0195160591514821	0.0935201880505791	-0.20868284761069	0.834695830969462	0.949700929794719
Ebp	356.732018814706	0.0477940468384844	0.229043668792992	0.208667836532432	0.83470755012147	0.949700929794719
Gm5529	2.80657925856007	0.162887280228769	0.781332619859471	0.208473671889017	0.834859137807415	0.949720671121042
D430018E03Rik	11.8244115974237	0.10910896815616	0.523602220138681	0.20838140855717	0.834931171532866	0.949720671121042
Gm28455	1.90059221791294	-0.214799619550728	1.02992470293449	-0.208558566406567	0.834792858438106	0.949720671121042
Cdipt	2682.19632402202	0.0472474568266158	0.226665508727317	0.208445727327026	0.834880955114172	0.949720671121042
Gm29707	1.19181136758811	0.242878209792848	1.16620324220378	0.208264049526976	0.83502280048906	0.949766237438675
Dedd	108.186931285397	0.0378678230510019	0.181892548173669	0.208187874826219	0.835082275665212	0.949775228242216
Mipep	273.07057674743	-0.0406438180039891	0.195346968262334	-0.208059630336356	0.83518240767543	0.949830455857625
Gm16894	1.27959443993794	0.340628635456705	1.63831080706319	0.207914538552859	0.835295697104652	0.949900639306969
Sdccag8	443.152089455709	-0.0560019838639764	0.269756308749551	-0.207602128467624	0.835539642297703	0.950119387021289
Gm14165	5.14234139142487	0.112024231918959	0.539870457366221	0.207502059782032	0.835617784206496	0.950149579041245
Gpr161	356.755050100015	-0.0571973001248222	0.276226427897666	-0.207066718996243	0.835957753183977	0.950422813934781
Phf11d	53.069736677046	0.168706420133312	0.814762100145257	0.207062184290648	0.835961294615275	0.950422813934781
D5Ertd605e	20.191690370711	-0.110959040859833	0.536219157824092	-0.206928527712606	0.836065676774034	0.950482812910333
Mrpl23-ps1	7.24068287618313	0.0961269654403998	0.465571441022721	0.206470923622887	0.836423074996091	0.950608698532926
Gm43062	2.74807067979978	0.154716352842258	0.749068783218572	0.206544921252062	0.836365279032416	0.950608698532926
Hilpda	113.424265865685	0.0669230142929253	0.32420903559356	0.206419337358698	0.836463367050581	0.950608698532926
Pym1	196.589525026608	-0.0239567068732316	0.115968755714406	-0.206578976601502	0.836338680345417	0.950608698532926
Efs	608.78299571113	-0.0669243313793232	0.324261143837882	-0.206390227910819	0.836486103514394	0.950608698532926
Prkn	20.9028157691011	-0.141556571116246	0.685094345592813	-0.206623470222568	0.836303929203007	0.950608698532926
Nasp	436.367065175918	-0.0625088225912744	0.303139834925919	-0.206204580821752	0.836631109763282	0.950635303790652
Gm15408	4.72064542872106	0.13543927242317	0.656955548066679	0.20616200414434	0.836664366571248	0.950635303790652
Gm9856	11.5934661045321	0.108141436171105	0.524335029009734	0.20624492011404	0.836599600854884	0.950635303790652
Lysmd1	37.4713192900713	0.102865534597444	0.50248394786678	0.204714071034795	0.837795526133509	0.950933200012947
Gm26594	3.1975564424632	-0.135165418847735	0.658905546043108	-0.205136259148882	0.837465668066725	0.950933200012947
Gm17690	22.4962847363893	-0.109169161063413	0.530957962075823	-0.205607917878484	0.837097192102074	0.950933200012947
Mcoln3	1.49018790191117	0.322953395025785	1.57224779066323	0.205408712890956	0.837252813511432	0.950933200012947
Frrs1l	14.5036025498059	-0.12963768255281	0.630990519114429	-0.205451078305822	0.837219716590047	0.950933200012947
Gm7361	13.6350990081006	-0.175972730500159	0.859137635271064	-0.204824842115825	0.837708977272605	0.950933200012947
Trim6	35.6089607764205	0.124182330317883	0.605196071343787	0.205193549988101	0.837420908595711	0.950933200012947
Psmd7	2253.166941883	0.0282560054276286	0.137617913116083	0.205322147297744	0.837320441612755	0.950933200012947
Rad54l2	658.537929051994	0.0168565979457322	0.0823094034654932	0.204795530474219	0.837731879170913	0.950933200012947
Fam19a2	5.00368468438783	-0.119573648613459	0.583934161517954	-0.204772483772184	0.837749886216143	0.950933200012947
Top2a	1334.82670121813	0.0707262551038738	0.34440677217655	0.205356749104858	0.837293409313703	0.950933200012947
Zfp385c	2.45915167534071	-0.206419869649882	1.00360319659066	-0.205678768612049	0.83704184416573	0.950933200012947
Gm6682	8.26983526030826	0.0952837005304996	0.464590350496973	0.20509186303283	0.837500353671315	0.950933200012947
Ppp1r2-ps1	1.67977693371712	0.188247430904013	0.919613274983345	0.204702820223449	0.837804316849111	0.950933200012947
Gm17276	1.43985710098304	0.294480315338367	1.43660530069148	0.204983453142367	0.837585053006414	0.950933200012947
Abcf1	2608.01814695554	-0.032690417166381	0.159620312594912	-0.204801109802005	0.837727519895857	0.950933200012947
Prelid3a	17.670898903176	0.124799172209636	0.608631884681238	0.205048692568904	0.837534082006605	0.950933200012947
Agap1	305.71972694191	0.0334874585933791	0.163794908145015	0.204447494568824	0.838003818588411	0.950983814587637
Gm22358	2.00730771710149	-0.187149834367019	0.915354175857354	-0.20445619772448	0.837997018102633	0.950983814587637
Scn8a	2.30842014775601	0.22635991072964	1.10649275511131	0.204574236644567	0.837904785856449	0.950983814587637
Vwa3b	2.73223856025355	0.165102163437578	0.808500734785434	0.204207808767662	0.838191109419328	0.950998680733299
Wdr89	133.793309216596	-0.0434902391729512	0.212941028563753	-0.204236071678083	0.838169024263384	0.950998680733299
Ccdc166	18.6093266087793	-0.106654633573486	0.521887578761327	-0.204363234370562	0.838069658583389	0.950998680733299
Zdhhc8	2102.11735310277	-0.035494026588302	0.173848519884852	-0.204166400794274	0.838223466598449	0.950998680733299
A730020E08Rik	10.0379122953158	0.0885967898580859	0.434178404357063	0.20405618743125	0.838309591284806	0.951037806005438
Gm45552	5.29392755524343	0.167134384443148	0.820487438759147	0.203701332339605	0.838586900970768	0.951122036923212
Aspa	15.8163396372293	-0.204968646293272	1.00529147815798	-0.203889768039058	0.838439641054324	0.951122036923212
Gm49204	26.5653381009226	0.107832566571159	0.529126622149074	0.20379350056739	0.838514872057447	0.951122036923212
4930579G18Rik	72.8573581523258	-0.0715835190299357	0.351421846208534	-0.203696838435759	0.838590412964062	0.951122036923212
Traf6	314.290178488169	-0.0260806995789457	0.12848909938966	-0.202979861348803	0.839150772870755	0.951148488678033
Mkks	132.729378591125	0.0404715770867469	0.199221893413079	0.203148240353437	0.83901916740379	0.951148488678033
Rpl28-ps3	10.3354084353223	0.0868517183426645	0.427776151995525	0.203030762555396	0.839110987881078	0.951148488678033
E430018J23Rik	106.343512880646	-0.0303244838490004	0.149411771378686	-0.202959134807007	0.839166973100599	0.951148488678033
Nat2	107.467846702961	-0.0396687652725426	0.195282804242813	-0.203134963297735	0.839029544621542	0.951148488678033
Usp38	418.45086425295	0.0312049489695742	0.153496111003234	0.203294720404459	0.838904681877147	0.951148488678033
Gm47093	1.35018808737177	-0.230697664899049	1.13726727439345	-0.202852636397271	0.839250215206528	0.951148488678033
Vipas39	597.578378914535	0.0303348405534098	0.149382022404699	0.203068883826114	0.839081192110848	0.951148488678033
9330162012Rik	5.6337362708619	-0.141459161775356	0.697502943779959	-0.202807978140924	0.839285121871462	0.951148488678033
Gm27042	15.0619991973791	0.0913353810700799	0.449634071514271	0.20313269579968	0.839031316878791	0.951148488678033
Cacul1	1807.950677639	0.0489691847304141	0.241427266144221	0.202832039282429	0.839266314689373	0.951148488678033
Rpl17-ps8	3.36599202999244	0.183482532262866	0.901340194397522	0.20356634864765	0.83869239235114	0.951148488678033
Zmat1	163.330677377314	0.0725855652658669	0.357508255723567	0.203031857597133	0.839110131987924	0.951148488678033
Gm29650	22.6616978410516	0.091284277526493	0.450264848486262	0.202734630147968	0.83934245425879	0.951154933551817
Ptger1	20.3277962689141	-0.100228990675274	0.494715634025454	-0.202599197966963	0.839448316931471	0.951179039626812
Pkd1l3	11.6155343789214	-0.109924082228936	0.542633272595632	-0.202575270961778	0.839467020149547	0.951179039626812
Gm43307	1.17369292765071	0.287541356883214	1.42395991799175	0.201930794013318	0.839970827796006	0.951427470920294
Abcf2	1672.13771896311	0.0208357046330209	0.103132097552488	0.20202929182563	0.839893824747197	0.951427470920294
Gm27006	1.3683737410875	-0.208933987571167	1.03518651888879	-0.201832214541825	0.840047896217348	0.951427470920294
Zfp560	184.359374776309	0.0252525480482816	0.124921284178468	0.202147682153224	0.839801272270897	0.951427470920294
Foxred1	298.753656169357	0.0791362808156282	0.391614702159321	0.20207688929777	0.839856614820399	0.951427470920294
Gltpd2	7.60892364946473	-0.108412464978643	0.53683578517124	-0.201947165172794	0.839958029139694	0.951427470920294
Gm14634	3.55593008986073	0.13907937641344	0.688980446014909	0.20186258872495	0.840024149828537	0.951427470920294
Snai1	1438.39499120534	-0.0408510797098218	0.202487679386168	-0.201746001700746	0.840115297790622	0.951445298205011
Slbp	352.17770535284	0.024228942746136	0.120214122597564	0.201548222643076	0.840269926744967	0.951503675964016
Ssr1	7257.45502329642	-0.0458279609538554	0.227529184776618	-0.201415748045017	0.840373502374474	0.951503675964016
Wnt5a	2427.74571118549	-0.127385880302729	0.632311472296741	-0.201460650144502	0.840338395234563	0.951503675964016
Desi1	809.93657637309	-0.0359148667710387	0.178271108635266	-0.201462071145352	0.840337284216516	0.951503675964016
Gm11826	1.23098988063483	0.210481407955148	1.04638751822707	0.201150533897588	0.840580869089544	0.95160107186998
Gm8116	9.07191690111828	0.0778038013538787	0.386876712792187	0.201107481482535	0.840614532130787	0.95160107186998
Gm10832	1.48355175530956	0.224223968817855	1.11469259792446	0.2011531871974	0.840578794461899	0.95160107186998
Tspan14	380.638770252787	0.0476435315147399	0.237034957429263	0.200997912001895	0.840700206733265	0.95163956406924
Ifitm5	3.19992372413255	0.21686253845011	1.07951003986267	0.200889783737165	0.840784756269541	0.951641194984728
Tmem170b	207.963888321353	-0.0495583219786434	0.246725870076859	-0.200863906015227	0.840804991301053	0.951641194984728
Sult2b1	2.92295053016828	-0.176666128953864	0.881432208474819	-0.200430761725348	0.841143703192749	0.9519660530757
Azin2	387.252819535888	-0.0673093077080066	0.336626062209101	-0.199952752518004	0.841517532861654	0.952272098476995
Gid4	719.978601849064	-0.0146525846977549	0.0732702846622094	-0.199979906797227	0.841496295753655	0.952272098476995
Cenpf	268.223892311216	-0.100646800668033	0.503758063696742	-0.19979193966535	0.841643305453786	0.952319726892006
Gm17435	54.8580546454186	0.116833150722411	0.584847954047535	0.199766708447637	0.841663039290936	0.952319726892006
Gm10602	42.3106096982102	-0.0468199764980605	0.234808301775725	-0.199396597752238	0.841952521650612	0.952354722468943
Med31	125.443984340101	0.0253980321698172	0.12734440232164	0.199443648144567	0.841915719964622	0.952354722468943
Trp63	1.91665911248406	0.250355246938842	1.25514023672657	0.199463963956549	0.84189982953154	0.952354722468943
Zbtb12	72.9757264981597	0.115926412673145	0.581065084985286	0.199506760376216	0.841866355636287	0.952354722468943
Lipa	2149.84383755514	-0.0430806795795498	0.216006626950284	-0.199441471716816	0.841917422306479	0.952354722468943
AC160637.1	243.751887997199	0.128322921191824	0.644358410023205	0.199148360905545	0.842146692259876	0.952515852812759
Gm22935	3.53640416449491	0.139647661582152	0.702108087539935	0.198897668408085	0.842342793418793	0.952562153161851
Nupr1	3988.53723607158	0.110318784513555	0.554510264047656	0.198948137962823	0.842303313436559	0.952562153161851
Cgnl1	3338.6458966133	-0.076863433050716	0.386370955855684	-0.198936881475702	0.84231211882786	0.952562153161851
Cry1	163.067104186336	-0.0728493888341336	0.366499674300392	-0.198770678236468	0.842442133668872	0.952615999004091
Iqcb1	135.900344259442	-0.0496264486025976	0.249779387140088	-0.198681120851517	0.8425121929844	0.952636729997157
Usp14	1537.36571894308	0.0219481034689589	0.110555662038984	0.198525367802687	0.842634039082169	0.952716010668323
Gm14636	2.78385437534421	-0.215644709592357	1.08694236716279	-0.198395716375697	0.842735468673033	0.952772199297192
Gm16348	1.18612746130251	0.246879090087767	1.24864607630346	0.197717427518482	0.843266153695063	0.95303766931729
Cngb1	40.6514005435844	0.101316987552653	0.512163048087791	0.197821744327182	0.843184532844689	0.95303766931729
Hinfp	265.004635666342	0.0370724463526777	0.187273241320978	0.197959121608502	0.843077046979322	0.95303766931729
Slc46a1	99.3668233972382	-0.0745261054469893	0.37678862901217	-0.197792873002498	0.843207122535847	0.95303766931729
Decr2	719.478835766633	-0.0332800310781409	0.168085206484462	-0.197995003690092	0.843048972828891	0.95303766931729
Syvn1	1765.10805149828	0.0290177501824875	0.146777608694925	0.197698752830893	0.843280765553269	0.95303766931729
Gm10825	1.9321307052319	0.304317586713133	1.54068927339942	0.197520416327478	0.843420306224157	0.953136882845327
Ncam2	1.21970991034883	-0.254434855916476	1.28891716764284	-0.197402022646485	0.843512946920572	0.953183086479088
Atat1	456.714158950714	-0.0248862221460012	0.126190729061223	-0.197211176535221	0.843662284757588	0.95329334918587
Tmem205	380.504006653858	0.132894946107645	0.674098350566177	0.197144743042356	0.84371427054765	0.953293602495464
Gm16230	5.62246994474047	0.177144179587611	0.899654870775097	0.196902373723595	0.843903936082329	0.953390920796727
Erg	35.720008943492	0.357394630129565	1.81474866736801	0.19693891311567	0.843875341688148	0.953390920796727
Ccr5	1.6989955907548	-0.302830013074626	1.53866266708572	-0.196813778323612	0.843973268461801	0.95341076398583
Gm24270	116.580113179406	-0.0500010596245108	0.25427999471811	-0.196637803457331	0.844110985248674	0.953507851774094
Rcc1	296.331956352158	0.0733157914946387	0.37341148155865	0.196340485270063	0.84434367535553	0.953617424813976
Ap1m1	914.041421886483	-0.017532046552454	0.0893055174341739	-0.196315379566292	0.84436332445249	0.953617424813976
Pkd1l2	1.5482334504472	-0.186541927216165	0.949616776601922	-0.196439165579699	0.844266443686413	0.953617424813976
Gm13422	1.81241353957256	0.211551687676283	1.08519961655947	0.194942648751563	0.845437845760508	0.953722870809825
Gm13414	7.07789947757032	0.0977054844129399	0.500399638454203	0.195254906088191	0.845193397292548	0.953722870809825
Slc50a1	751.040967593574	-0.0268190174307963	0.137119319846454	-0.195588903597452	0.844931946179435	0.953722870809825
Tcea3	263.174391396343	0.0418950563411829	0.214801038245425	0.195041218996879	0.845360679126298	0.953722870809825
Gm8539	1.82108729800853	-0.17385134112014	0.892307563211205	-0.194833427719127	0.845523352194343	0.953722870809825
Gm5898	12.9711332340067	-0.0818370107820166	0.42000098164442	-0.194849570259579	0.845510714485701	0.953722870809825
Zfp553	288.954640181465	-0.01945991233653	0.0998933767543867	-0.194806832733036	0.84554417302399	0.953722870809825
Ckap2	778.43065741093	0.0837022996854762	0.4291715523912	0.195032264415279	0.845367689242615	0.953722870809825
Acvr2b	34.3143718392971	0.0688138233402618	0.352903744005886	0.194993180177522	0.845398286577982	0.953722870809825
Myb	1.50068029186391	0.226763683741661	1.15764870226117	0.195882985312156	0.844701755033328	0.953722870809825
Efna2	62.942157851419	0.0559038065004576	0.285856317119099	0.195566104901456	0.844949792309978	0.953722870809825
Prpf8	3934.59881565969	-0.00951565485843333	0.0485931798557975	-0.195822847705614	0.844748826397815	0.953722870809825
Ramp2	57.406082622888	-0.112842081656632	0.57804210727003	-0.195214293625704	0.84522518963159	0.953722870809825
Gm49144	1.56421813664967	0.211256612273195	1.08222414116618	0.195205969112415	0.845231706276897	0.953722870809825
Gm32401	1.34224648255709	0.282599909642234	1.44693776983038	0.195308959054516	0.845151083819194	0.953722870809825
Fbxo34	360.778274279467	0.0497086018255763	0.254475608816176	0.195337392282197	0.845128826041075	0.953722870809825
Gm26704	1.6614443639553	0.231994507376406	1.1883949234284	0.195216676546485	0.845223324221234	0.953722870809825
1810021B22Rik	25.184193826733	0.105582373185442	0.539248437630813	0.195795417876996	0.844770296665851	0.953722870809825
Smagp	2.45715230125112	-0.203505690598049	1.0441154504791	-0.194907268640331	0.845465543771636	0.953722870809825
Lrch3	417.708571339706	-0.0152008646764966	0.0778329387441923	-0.195301178675215	0.845157174389372	0.953722870809825
Znrd1	159.620286664628	-0.0253390559386201	0.129914981648185	-0.195043370804141	0.845358994580494	0.953722870809825
Taf1a	132.166744813021	-0.030526030777886	0.156824485255928	-0.19465092283306	0.845666234797227	0.953730467079091
Zfp64	520.395869969515	-0.0216353632426092	0.111182028084549	-0.194594068981693	0.845710746567437	0.953730467079091
Gm44777	10.6201333146815	0.106525290818727	0.547779377167025	0.194467508743481	0.845809834327132	0.953730467079091
Gm7392	5.36057935019995	-0.0957963310602116	0.492250538684651	-0.194608890253712	0.845699142714104	0.953730467079091
4930556M19Rik	49.8191481267769	-0.0364798901372468	0.187526703229569	-0.194531709399212	0.845759569427014	0.953730467079091
Gm49083	1.23592543037104	-0.216143427244004	1.11238230575042	-0.194306782952819	0.845935674824918	0.953813966159576
Tmem129	805.812772955695	0.0225338750521138	0.116027129985436	0.19421212138008	0.8460097920838	0.953830343117121
1700008B11Rik	2.50902240404493	0.166408289737683	0.857166032054731	0.194137755714354	0.846068019193396	0.953830343117121
Adamts17	2.78613428795323	-0.178596168358016	0.920435559746967	-0.194034407370259	0.846148940665732	0.953830343117121
Telo2	303.588219323009	0.0482092460799892	0.248555709147637	0.19395750854129	0.846209153292644	0.953830343117121
Ythdc2	312.705967488139	-0.033857185215051	0.174506708960503	-0.194016524732663	0.846162942887042	0.953830343117121
Lamc1	10411.3360473504	0.0201440575432634	0.103912717890811	0.193855554470535	0.846288985833431	0.953861949332577
Arpc5	4295.33354973628	-0.0323578330023154	0.167266207913698	-0.19345110650808	0.846605694055918	0.95390235305617
Pnpla6	513.399752840441	-0.026104986153609	0.134893057168786	-0.193523571201629	0.846548947814157	0.95390235305617
Tango6	204.396120138106	0.0265564228684099	0.137351257945481	0.193346775745956	0.846687395634968	0.95390235305617
Slc36a4	830.157382832042	0.0309086515251143	0.159844400156687	0.193367121368132	0.846671462817803	0.95390235305617
Dapk3	766.649900342111	0.0156341090028792	0.0807949199505654	0.1935036139951	0.846564575986417	0.95390235305617
Gm2999	2.72453554320822	-0.130411125732198	0.67325991130023	-0.193701011367723	0.8464099998859	0.95390235305617
Ddah2	1048.4891782591	0.0657816733394299	0.339913716578085	0.193524621488226	0.846548125353034	0.95390235305617
Dmrta1	3.13049723348052	0.162847231139277	0.842646234744493	0.193256937994455	0.846757749035899	0.953923260581976
Emc7	1974.94067999083	0.020320246874555	0.105378776174828	0.192830545316286	0.847091680708299	0.954142043912725
Gm42829	4.82587702678712	0.116201271391292	0.602579309342329	0.192839796504325	0.847084435300032	0.954142043912725
Eif4ebp1	2447.52677482767	0.0456618212656133	0.236903546670651	0.192744354853806	0.847159184561051	0.954142043912725
1810030O07Rik	591.840038685853	0.0305810297279048	0.158636666335102	0.192774031593087	0.847135941790404	0.954142043912725
Mtrr	452.633655690515	0.0346488204429973	0.179831240240429	0.192674089311027	0.847214216942098	0.954145675620535
Prkra	426.949791925692	0.0400488920957593	0.208159428006676	0.192395283169565	0.847432586871472	0.954186255753845
Alad	187.907681848495	0.118290392609294	0.616622991842409	0.191835844874765	0.847870792238583	0.954186255753845
Rbm47	19.4656117489762	-0.172702064541929	0.900973216985934	-0.191683905010714	0.847989814141336	0.954186255753845
Gm6900	36.5241054337508	0.0989041252059253	0.514763588205334	0.192135045042218	0.847636424305522	0.954186255753845
Dhdh	65.943125172478	-0.131211510073051	0.684635352700433	-0.191651672025859	0.848015064255558	0.954186255753845
Gm18959	1.37418204724573	-0.22021600752627	1.14381377512724	-0.19252785052512	0.847328754396857	0.954186255753845
Swsap1	103.14844158711	-0.0287308576552786	0.149622010031597	-0.192022935991911	0.847724239411754	0.954186255753845
1810043G02Rik	246.00474218591	0.032489145500905	0.169096898934778	0.192133301707894	0.847637789846177	0.954186255753845
Lrr1	19.3033488606883	0.0893021197445681	0.465998846766614	0.191635924346597	0.848027400454956	0.954186255753845
Pcnx4	490.276270188616	0.0375282923864851	0.195168439251303	0.192286685954192	0.847517646871126	0.954186255753845
Itgb7	2.85765275143206	-0.165156836794975	0.861514938420344	-0.191705134095298	0.847973184156045	0.954186255753845
Spast	739.816661574975	0.0284450328071015	0.14799646512059	0.192200758200029	0.847584952017174	0.954186255753845
Mcc	1080.42248705968	-0.0984367239979272	0.512389471545052	-0.192113088703994	0.8476536225734	0.954186255753845
A930007I19Rik	20.755644039148	-0.0669990637061576	0.348875226657957	-0.19204305317971	0.847708481463707	0.954186255753845
Rab33a	1.14651120918461	0.221287218234962	1.15370374641824	0.191805928447372	0.847894226960418	0.954186255753845
Inha	62.3002184636708	-0.103943286464355	0.543111220203314	-0.191384899810104	0.848224049612566	0.954290917636813
Snhg17	364.907096637825	-0.0337605442719828	0.176359564048404	-0.191430186699242	0.848188571789778	0.954290917636813
Zfas1	306.137570855505	0.126001299077755	0.658960063793214	0.191212345028081	0.84835923212748	0.954323511187359
Gvin1	22.6712390838061	0.0975892650170259	0.510405715828727	0.191199396853489	0.848369376139929	0.954323511187359
Myc	780.911475793655	0.0791136139558334	0.413883463375147	0.191149492445714	0.848408473077625	0.954323511187359
Nifk	545.035023754355	0.0415867389140173	0.219405133703805	0.189543144282846	0.849667143651863	0.954329266842833
Gpsm1	1046.27492199745	0.117466754907862	0.616310983146889	0.19059656264452	0.848841683437862	0.954329266842833
Slc2a10	499.498041025373	0.0669000377295138	0.350263655959437	0.190999084807307	0.84852631017643	0.954329266842833
Aknad1	1.1882418601267	0.317708146695115	1.66792840875015	0.190480685518863	0.848932476832011	0.954329266842833
Gm12537	1.14749699446681	0.24540548397521	1.291256036471	0.19005176126487	0.849268569984572	0.954329266842833
Tesk2	90.7388852977306	-0.0464733080969481	0.245179310278245	-0.18954824550329	0.849663145929954	0.954329266842833
Rnf220	482.1249417662	0.0180324420025347	0.094800134208151	0.190215363650658	0.849140372455844	0.954329266842833
Samd11	5.5701058250933	-0.110701293008363	0.582363253547602	-0.190089763277473	0.849238791554108	0.954329266842833
Zfp513	266.564309360402	0.036906460804338	0.194270608689968	0.189974495129298	0.849329116500103	0.954329266842833
Ap4m1	170.985357968734	-0.0356173363727406	0.18708175306741	-0.190383807018886	0.84900838574002	0.954329266842833
Slc29a4	13.7517099508531	0.100640009000881	0.528050369232385	0.190587896278113	0.848848473740773	0.954329266842833
Gm43597	15.2042425039487	-0.0959752169345973	0.50621795101042	-0.189592677902925	0.849628325332515	0.954329266842833
Clec4a1	1.27448440155356	-0.293303110355489	1.53986207940909	-0.19047362375989	0.84893801000839	0.954329266842833
Dnaaf3	18.0054595267762	-0.101620414438513	0.536213742546002	-0.189514752001707	0.849689394171294	0.954329266842833
Lcat	57.8103972315902	0.0337542483266464	0.177977189767128	0.18965491235597	0.849579554189356	0.954329266842833
Gm38398	9.70739640088918	-0.203844877744391	1.07478451632662	-0.189661159653739	0.849574658414419	0.954329266842833
Tfam	388.296587251107	-0.0212571228357345	0.112180894932952	-0.189489688493209	0.849709036091045	0.954329266842833
Tmem97	631.723421113825	-0.0426025637809415	0.224106061348882	-0.190100006775894	0.849230764771159	0.954329266842833
Scrn2	90.5103854535362	-0.107735200448411	0.567915546960519	-0.189702854632188	0.849541983758926	0.954329266842833
Ccdc57	20.2770982737017	0.0952087063634132	0.498773744283043	0.190885561749586	0.848615252234913	0.954329266842833
Grk6	1042.68293934025	0.0599460245427869	0.315646627634053	0.189914984969475	0.849375749861573	0.954329266842833
Gm47602	1.36219208631497	-0.217264413271875	1.14049305747623	-0.190500425975985	0.848917009417641	0.954329266842833
Tmem167	1990.52420050905	-0.0247396627386989	0.130353296375225	-0.189789314322249	0.849474229646819	0.954329266842833
Gm49413	1.54174746000735	0.172021326153885	0.902818487524599	0.190538107638384	0.848887484534049	0.954329266842833
Lrrc10b	6.51004262063658	0.138100001698409	0.725347171014325	0.190391590698962	0.849002286805097	0.954329266842833
March2	1020.72676146205	0.0348918742325372	0.185483702937031	0.188112883666024	0.850788161687586	0.954351093856358
Ptpn14	3510.56486297175	0.0309368335570287	0.16401746643806	0.188619140563982	0.850391330089816	0.954351093856358
Gm13493	24.3069872880597	-0.0502074799471452	0.266373612726329	-0.18848518602602	0.850496327234987	0.954351093856358
Gm37274	3.36274271063813	-0.16327289631362	0.868951528754232	-0.187896437155356	0.850957835733972	0.954351093856358
Gm14276	16.85123975806	0.0874304982764378	0.464387630640864	0.188270514776162	0.850664597822844	0.954351093856358
Gm34294	16.9150640437501	0.185281650327909	0.985021966152151	0.188099003570129	0.850799042191852	0.954351093856358
Mccc1	320.667569796698	-0.0179204560985127	0.0956022911904211	-0.187447977191453	0.851309408822006	0.954351093856358
Gm20627	4.0809912172148	0.117496530930884	0.625992143907667	0.187696494395966	0.851114578497382	0.954351093856358
Ddx20	227.5819981379	0.0332495479420576	0.176602417112466	0.188273459025667	0.850662289919603	0.954351093856358
Vav3	8.2264191847902	-0.147849851317413	0.787345583892358	-0.187782664108555	0.85104702604786	0.954351093856358
Lrrc19	1.27880731860598	-0.246690181036282	1.31858399969956	-0.187087194363416	0.851592268308647	0.954351093856358
Btbd19	710.547170322116	0.0308742142423231	0.164850054763645	0.187286648382309	0.851435890817068	0.954351093856358
Rims3	3.02858112791204	0.144481286232355	0.770721846411612	0.187462295126371	0.851298183727253	0.954351093856358
2810405F17Rik	8.34294878973048	0.0977656038568093	0.51650796703412	0.189281889335022	0.849871888965856	0.954351093856358
Crmp1	3.99636223325067	-0.138351409798975	0.734571428325987	-0.188343031683473	0.850607754505426	0.954351093856358
Pld3	3421.48934959331	-0.0332637111643735	0.176466072675777	-0.188499186614127	0.85048535307594	0.954351093856358
Gm45412	30.2242996425132	-0.0603638787102653	0.321048600230445	-0.188020999521371	0.850860189515704	0.954351093856358
B3gnt9	580.669612138793	0.037328192696114	0.197799429858332	0.188717392779388	0.850314319065179	0.954351093856358
Aplp2	9412.80125011121	0.0428090476207019	0.228311643339632	0.18750269147255	0.851266513623253	0.954351093856358
Celf6	1.35489514942611	-0.257053075604135	1.37430263633164	-0.18704255438982	0.851627268087404	0.954351093856358
Cct2	7633.17694791414	-0.0316750581987899	0.168607066299406	-0.187863171419771	0.850983913606079	0.954351093856358
Gm6685	1.23420413122246	0.205352053357285	1.08901818837087	0.188566229242216	0.85043280308035	0.954351093856358
Gm11518	13.7716038678352	0.0694258102775222	0.369545187680097	0.187868256960288	0.850979926908537	0.954351093856358
Snx11	421.251714740961	0.129264635842553	0.685311864318581	0.188621622611311	0.850389384619844	0.954351093856358
Gm19221	42.1079459077181	0.0804249773587567	0.425627392879909	0.188956300050567	0.850127067223505	0.954351093856358
Gm17195	5.34373645411134	0.102779935540382	0.544653438440941	0.188707035127855	0.850322437424037	0.954351093856358
Gm17193	11.7093274736776	-0.0912864175597325	0.484816816712117	-0.188290534513241	0.85064890501497	0.954351093856358
Hist1h4n	3.44960174676354	-0.142239511467774	0.754541659132734	-0.188511144144465	0.850475980361188	0.954351093856358
Rnf182	9.10938146258502	0.119182272825586	0.636763149689087	0.187168922830694	0.851528190213906	0.954351093856358
Cdca2	186.509034301928	-0.0809551156658936	0.43276389162551	-0.187065319525197	0.851609419144683	0.954351093856358
Gm28932	6.88762645116248	-0.13597830281347	0.725950747868345	-0.187310644989004	0.851417077204352	0.954351093856358
Dennd6b	100.667384516893	0.107259764852343	0.569440523229699	0.188359908501062	0.850594525504637	0.954351093856358
Rhebl1	24.839471058934	0.0868848091059762	0.464577566546458	0.18701895089738	0.851645774421961	0.954351093856358
Mpv17l	140.441296282739	-0.041292568899887	0.218627248936408	-0.188872014356718	0.85019312808844	0.954351093856358
Catsperz	1.64860925789645	0.193051987601414	1.031883179603	0.18708705735051	0.851592375732577	0.954351093856358
Rab11b-ps2	12.9189980676671	-0.0670480729858634	0.356126765942618	-0.188270243626301	0.850664810368633	0.954351093856358
Msn	31107.438370933	0.0368723265287352	0.194937303835343	0.189149669166862	0.849975513675847	0.954351093856358
6430571L13Rik	5.3511430417484	0.13764113302007	0.736503499036766	0.186884560901725	0.851751144547322	0.954386149119202
Actg1	50171.6061331273	-0.0505981138107009	0.270799904119837	-0.186846867524405	0.851780698977701	0.954386149119202
Hdac10	227.730654611562	-0.0421773937231711	0.225853060882831	-0.186747053851318	0.851858961376933	0.954415773918906
Trim17	5.70197990779587	0.119756439954553	0.641815591607611	0.186590107065783	0.851982023940035	0.954495585796193
Pts	305.471591075638	-0.0472882346228032	0.253701014836222	-0.186393557208789	0.852136144502358	0.95459939568486
Gm5436	1.68813110537075	0.16540320816429	0.887750099141076	0.186317307454341	0.852195935712866	0.95459939568486
Pgam1	3394.93228737788	0.0423153376266247	0.227167616643171	0.186273634648782	0.852230182106232	0.95459939568486
Bnip2	3433.5984121347	0.012440548606539	0.0668176191461221	0.186186649053344	0.852298393413679	0.954617740771132
Pigb	212.906623833323	-0.0207546292159723	0.111570591017185	-0.186022400945923	0.85242719451109	0.954688535296729
Fam161b	27.5209821913485	-0.0776151067934458	0.417344213681691	-0.185973841852862	0.852465274635104	0.954688535296729
Gm20628	2.37131990169591	-0.206079188185572	1.10894160852115	-0.185834120211607	0.852574846503692	0.95475318910729
Secisbp2l	3046.26716273424	-0.0290990303357797	0.156955771442794	-0.185396370380591	0.852918155091338	0.954910691421584
Pianp	5.81922749621909	-0.158425147358608	0.85460668630923	-0.185377846787971	0.852932682972671	0.954910691421584
Efl1	338.840937596485	0.0173383264555311	0.093556720081086	0.185324223000805	0.852974739891213	0.954910691421584
Gm11962	1.19099543999273	0.216306313128245	1.1661212774749	0.18549212445264	0.852843056859257	0.954910691421584
Lama1	12.8984718768033	-0.103643896614578	0.558759908071825	-0.185489143221163	0.852845394966479	0.954910691421584
BC037034	419.157334265408	0.0348453833296063	0.188263063730825	0.185088793516224	0.853159391224126	0.954974261152299
Aen	1877.35519498583	-0.02696384352221	0.145656696840838	-0.185119147330891	0.853135583761049	0.954974261152299
Msl3l2	102.358496472853	0.0422764873736421	0.228618172220978	0.184921815107411	0.853290360096622	0.954974261152299
Chpt1	1056.893672483	-0.0239522160430532	0.129487222930075	-0.184977447975602	0.853246724221094	0.954974261152299
Rpl36-ps3	2.35787911885976	-0.149821192021705	0.810252050735639	-0.184906896422762	0.853302061706381	0.954974261152299
Pcdhb8	3.74658827827292	-0.170359765396585	0.921585116213001	-0.184855161394784	0.853342640809219	0.954974261152299
Catspere2	13.3651636309527	0.0951325669882661	0.515135119372077	0.184674978293516	0.853483973008653	0.955074391232249
Tram1	2576.28481176245	0.0288804724372537	0.156683447581795	0.184323697767609	0.853759524293425	0.955092580872988
Dnajb2	728.101883062238	-0.0318394282799203	0.172558161687379	-0.184514183325639	0.853610101496053	0.955092580872988
Bbc3	421.995722698997	0.0497841905212208	0.269994966686419	0.18438932818715	0.853708041158017	0.955092580872988
Pfkfb4	163.012443931725	0.0637821378773318	0.345796653912259	0.184449841129798	0.853660572928934	0.955092580872988
Misp	5.27056284134035	-0.150175456129887	0.813634963263956	-0.184573503979533	0.853563569601936	0.955092580872988
Psmd5	1083.55331007244	-0.0226719951363577	0.123106441329666	-0.184165790932454	0.853883395304588	0.955115122461257
Mx2	3.16955271409087	0.175359448748896	0.951883929176676	0.184223562741071	0.853838075427493	0.955115122461257
Ptgs2	2730.95150610842	0.175807116306633	0.956472562400005	0.18380779879926	0.854164237824168	0.955272271455934
Iffo2	571.114342751588	0.0265603714919599	0.144485203770741	0.183827622474782	0.854148685794914	0.955272271455934
Slc39a9	1091.59131320354	0.026548321380842	0.144450512236769	0.183788350555147	0.854179495375812	0.955272271455934
Ybx3	7451.09660717727	-0.0296815127491084	0.161597717508279	-0.183675321698698	0.854268169941775	0.955296287893191
Tsku	1316.79385500274	-0.0645847999984065	0.351713996835112	-0.183628745456737	0.854304710951884	0.955296287893191
Far2	9.31436667180024	0.0841759691293274	0.460212082539836	0.182906908190619	0.854871062388633	0.955835566398341
Crk	4502.05653140325	-0.0206474908530978	0.112904984352766	-0.182874927723171	0.854896155903165	0.955835566398341
Nudt13	88.1738927117982	0.0540549908932668	0.295680343051697	0.182815639130315	0.854942677161312	0.955835566398341
Gm15675	22.5632456639714	-0.0843066433274287	0.463528554192285	-0.181880150780217	0.855676782056378	0.956092031463601
Gm14012	1.20587587996128	-0.223043137058282	1.22726039461776	-0.181740678699039	0.855786240567044	0.956092031463601
Ugt2b36	1.21879740961268	-0.233122614197203	1.28115380226786	-0.181963019416199	0.855611747577697	0.956092031463601
Mir5620	1.36472319284331	0.188593536522361	1.03583400859186	0.182069264918942	0.855528368601912	0.956092031463601
Bcl7c	405.33014812644	-0.063039425876839	0.346691517820281	-0.181831462947754	0.855714992238666	0.956092031463601
Gm12286	1.83122434575883	-0.179871853822745	0.990042003895511	-0.181681032840025	0.855833051835569	0.956092031463601
Arhgap23	3620.76580732703	-0.0335526798067656	0.184697045159338	-0.181663327520046	0.855846947424061	0.956092031463601
Agtr1a	78.4479491740908	0.0331153131871095	0.182086212631186	0.181866121045552	0.855687792549194	0.956092031463601
Defb42	11.3448998619998	0.15196233002012	0.835016709997038	0.181987172473063	0.855592792684207	0.956092031463601
Itm2b	11265.0386617584	0.0431583243020227	0.237530247328375	0.181696119915028	0.855821211148051	0.956092031463601
44626	1529.8128937134	0.0438389598659666	0.241240377345933	0.181723144144741	0.855800001984899	0.956092031463601
Rapgef3os2	6.29041525608502	-0.100732075914664	0.55391113376581	-0.181856023058841	0.85569571743564	0.956092031463601
Rrp12	414.902249071583	-0.0564305734167293	0.309740870899932	-0.182186397464351	0.855436447599965	0.956092031463601
1700019D03Rik	3.66704857990812	-0.171717156619386	0.946707376891583	-0.181383562451158	0.856066520143819	0.956171895653436
Gm13689	1.16647843467663	-0.191034198119312	1.05326243676886	-0.181373788194095	0.856074191639762	0.956171895653436
Hk1os	9.577858107322	0.106915046508076	0.589209741292518	0.181454987953088	0.856010461007127	0.956171895653436
Gm44550	4.41527574287284	0.12617633408593	0.696899844794307	0.181053755469225	0.856325382408047	0.956394455294664
Ttll11	67.0434567746786	-0.0992064299930484	0.54847595348813	-0.18087653499142	0.856464487408781	0.956488230641729
Zkscan14	64.4812204957753	0.0401507717637713	0.222055098319352	0.180814455815952	0.856513216036455	0.956488230641729
Akr1cl	1.45982566179014	0.260581508599437	1.44246021315659	0.180650742545748	0.856641724280122	0.956573736498333
Insig1	1970.59651110921	-0.0276685853558811	0.153252522677594	-0.180542446365395	0.856726734456054	0.956610662572884
Arhgap11a	679.862274741036	0.0675431009230994	0.374376478034563	0.18041491623003	0.856826845004713	0.956664444040727
Gm34590	1.34486452656123	0.2682647496552	1.48822091486959	0.180258688058222	0.856949486514314	0.956743373735094
Rmdn3	369.67132451482	-0.0261671907334089	0.145439201758735	-0.179918415509575	0.857216617630468	0.956800462303204
Gm20721	1.18138483982663	0.197375499474682	1.09773222192566	0.179802956980204	0.857307262118102	0.956800462303204
Gm43653	1.1176360088267	-0.308999012002883	1.71632639641114	-0.18003511025001	0.857125004528285	0.956800462303204
Rab27a	15.1363242025931	-0.0915376235128688	0.509117943048095	-0.179796498557548	0.857312332569228	0.956800462303204
Tecpr2	294.235786456772	0.0617110680702397	0.343187993105798	0.179817095323657	0.857296162248896	0.956800462303204
Chuk	1126.17992516897	-0.0213344326838058	0.118550137832944	-0.179961264270055	0.857182978291257	0.956800462303204
Gtf3c3	725.823709395763	-0.0217739721827854	0.121382857970734	-0.179382596083174	0.857637296051776	0.957047145018514
Gm22571	3.06879235258024	-0.13721454777534	0.764755590300347	-0.1794227456663	0.857605772717396	0.957047145018514
Gm38387	7.76692389588499	-0.0914530086717227	0.51224878798508	-0.178532406160396	0.858304873551297	0.957635615459473
Hck	92.9297566190679	-0.159199816532079	0.891985201943369	-0.178478091548189	0.858347525368376	0.957635615459473
Fgf2os	14.9688123353397	0.089674240048016	0.502362708402	0.178504969712555	0.858326418610716	0.957635615459473
Slc30a6	370.926131512174	0.0544094358972895	0.304906799958123	0.178446121584571	0.858372630721886	0.957635615459473
Gm7785	2.18010101740258	0.148484012150956	0.833812243339888	0.178078474305191	0.858661346840568	0.957789156190915
Zswim9	238.505684457281	-0.0372967274417706	0.209307054503344	-0.178191449544166	0.85857262453896	0.957789156190915
Sdc2	10731.6175763611	0.0144255719041027	0.0810096793255552	0.178072201053041	0.858666273435858	0.957789156190915
Traf3ip1	166.242848860855	-0.0190185344624729	0.107291476103056	-0.177260441865905	0.859303821512472	0.957946309820684
Mos	1.35773624532708	-0.231939120110957	1.31205658643305	-0.176775241639162	0.859684937067848	0.957946309820684
Gm43593	4.04241464571348	0.102790264304173	0.581697675458332	0.17670736645661	0.859738254341952	0.957946309820684
Lrch4	2.97846778616369	-0.125809290242048	0.711434362030762	-0.176838928447215	0.859634910424987	0.957946309820684
Cd27	2.72611474511653	0.151745520079606	0.858087329774664	0.176841581053824	0.859632826787429	0.957946309820684
Gm45151	4.71760822666339	-0.116107132053641	0.654682439134046	-0.177348780283792	0.859234436888863	0.957946309820684
Pdlim3	16.1494826338465	0.136229679352632	0.770068888640111	0.176905834480866	0.859582355654157	0.957946309820684
Gm18935	1.39496694687195	-0.255399817093581	1.44427739467745	-0.176835709009085	0.859637439313237	0.957946309820684
Nrbf2	293.059629001089	-0.0467677878197512	0.264725373764697	-0.17666530092926	0.859771297951632	0.957946309820684
Tcp11l2	259.119500447986	0.0697417226520313	0.392770087389076	0.177563732298548	0.859065609284782	0.957946309820684
Mrps7	733.974304354036	0.0381522778244474	0.215717414903485	0.176862298491373	0.859616553156193	0.957946309820684
Rab40b	94.1364245952084	-0.0807446616496262	0.454324253141582	-0.177724744147576	0.858939151584472	0.957946309820684
Gm49327	36.6546049074672	-0.0935476468803288	0.527272295224651	-0.177418096356593	0.85917999395788	0.957946309820684
Sfrp4	346.964451407111	-0.11694500429844	0.659912710352184	-0.177212838097979	0.859341211918575	0.957946309820684
Taf2	912.909281005954	0.0148669841033038	0.0836816841923359	0.177661148276285	0.858989098952275	0.957946309820684
Gm23027	1.52016645138493	-0.161685013533777	0.914946232745069	-0.176715316974071	0.859732009023008	0.957946309820684
Rrn3	1544.02055468968	0.0273354971321461	0.15443470580383	0.177003588603127	0.859505570790614	0.957946309820684
B230307C23Rik	89.5025769359291	-0.0382135571619179	0.215625299901091	-0.177222047595745	0.8593339782888	0.957946309820684
Trpm6	11.7161714265735	0.0964577689256507	0.546291353786344	0.176568360925177	0.85984744788216	0.957946309820684
Ar	348.244483126153	-0.0658095452674659	0.372616779371336	-0.176614551224712	0.85981116354426	0.957946309820684
Crot	793.759902899257	-0.0444854909947959	0.252185674992746	-0.176399753856263	0.859979898026669	0.957966674766565
AI506816	5346.67463912197	0.0289429933865673	0.16454591062664	0.175896157348085	0.860375524277444	0.957966674766565
Opa3	761.105938820575	0.0375939749144623	0.21398590030397	0.175684355189101	0.860541926879407	0.957966674766565
Cd79a	1.94822028930133	0.170838634727213	0.969929416845433	0.176135120515102	0.86018779004234	0.957966674766565
Nfkbid	6.10134603875898	-0.102888144629246	0.584553114523845	-0.176011626784428	0.860284808196889	0.957966674766565
Gm44752	1.21789114951268	-0.206707526373092	1.17186062939984	-0.176392585591817	0.859985529180759	0.957966674766565
Tbx6	17.2545807499712	0.0893936380043062	0.506975509248102	0.176327330164107	0.860036792037811	0.957966674766565
Snx18	3964.92269354439	-0.0297770137504019	0.169364587558898	-0.175816055644139	0.860438455541786	0.957966674766565
Thoc7	654.920468089552	-0.0216766694018002	0.123352716334977	-0.175729161431151	0.860506724288824	0.957966674766565
1700037C18Rik	15.6030312204104	-0.0858687805958471	0.487538824938627	-0.176127061484091	0.860194121249319	0.957966674766565
AC114990.3	4.91984344746412	0.097958357350538	0.557514667808468	0.175705435223081	0.86052536504966	0.957966674766565
Gm5963	6.24969258172848	0.104482001152099	0.593995177471492	0.175897052896719	0.86037482070182	0.957966674766565
Csnk2b	1652.50093312307	-0.0325531945268744	0.185195729680469	-0.175777241640726	0.860468949772558	0.957966674766565
Dhx29	980.828593365484	0.0140538736526772	0.0800295063122206	0.175608651112361	0.86060140537407	0.957974982337519
Ube4bos3	4.37037235047403	-0.118972619860413	0.678343313414113	-0.175387031179863	0.860775530263687	0.958052996970226
Slc38a10	6598.96480865888	0.0457364478418529	0.260697533936221	0.175438743709184	0.860734899565029	0.958052996970226
Timm13	718.009740166696	-0.024235633581009	0.138459113857054	-0.175038196517926	0.861049620388322	0.958300148579389
Elk3	1553.74181652652	0.0290825995408768	0.166232763600898	0.174951068074042	0.861118082500323	0.95831843165197
Hsd11b2	2.85096705944777	0.211784186603874	1.2114598800333	0.174817334106064	0.861223167434252	0.958377466745416
Gapvd1	1801.21099802904	0.0155409422680367	0.0890771452256873	0.174466101587135	0.861499169190469	0.958567091982715
Pf4	2.2146079826956	0.262360023749279	1.50605838301353	0.174203089806062	0.861705857352763	0.958567091982715
Grm8	1.8325072675409	-0.167122201770313	0.959164411397851	-0.174237283811182	0.861678985411933	0.958567091982715
Rab20	21.6324811752216	-0.0900575915965594	0.51666585680269	-0.174305289213163	0.861625542685344	0.958567091982715
Cars2	262.040112135813	-0.0255679550822851	0.146642900074606	-0.174355219852289	0.861586304595556	0.958567091982715
Jak3	92.5273953599966	-0.0515101039459393	0.295636111753674	-0.174234817392193	0.861680923683912	0.958567091982715
Depdc1a	122.198806825825	0.074370141876337	0.42785038356382	0.173822777151358	0.862004743308282	0.958725850444389
Gm24060	3.50549164978677	-0.160804190217989	0.925026493740909	-0.173837388773244	0.861993259736997	0.958725850444389
Dus4l	58.7079830298501	-0.0451805732093595	0.25987399574359	-0.173855691409532	0.861978875363457	0.958725850444389
Pptc7	478.221707819107	0.0293816424092741	0.169117535915343	0.173735043206768	0.862073695815762	0.958744641053073
2010109A12Rik	2.06810737523033	0.149355719056314	0.860884443946759	0.173491018575718	0.8622654869754	0.958842137038156
Prm1	1.82796376255136	0.148189122076426	0.853864924343479	0.17355101240441	0.862218334072355	0.958842137038156
Gm26633	1.27101431006282	0.426733278494931	2.46469869315278	0.173138112046087	0.862542868223366	0.958959094623221
Eif3g	1185.78975024178	-0.0217877439212652	0.12587361867281	-0.173092218615716	0.862578941278616	0.958959094623221
Rpl31-ps8	105.340879172965	-0.0325079747806419	0.187677201906224	-0.17321216669079	0.862484660555559	0.958959094623221
Lmln	88.1152694613095	0.0773325755969993	0.446335492612684	0.173261093677141	0.862446203880111	0.958959094623221
Fam43a	1604.02877693219	0.0686169099685434	0.396752558976992	0.172946357662995	0.862693592492702	0.959028664992943
Slc8a1	556.145014578011	0.0923439874221766	0.534367190576896	0.172809987309444	0.862800786418832	0.959032052838169
Spindoc	332.012071551321	0.0410242654219379	0.23736411143529	0.17283263747781	0.862782982077376	0.959032052838169
Slc35a3	801.339297988046	-0.0255151413366838	0.147734455937495	-0.172709481852216	0.862879790357738	0.959061985456757
Gm31805	5.87293658704435	-0.106644188711423	0.617997271072281	-0.172564174153044	0.862994014247379	0.959103949669042
Dcbld1	133.028968526516	-0.0555819176562594	0.322283689944961	-0.172462707206038	0.863073777372266	0.959103949669042
Gm15326	10.8303112051508	-0.103895087259375	0.602340972913056	-0.172485505604766	0.863055855438892	0.959103949669042
Smim27	33.0089441217019	0.0894447504043436	0.519096218547266	0.172308614874256	0.863194911959434	0.959180686228847
5430402O13Rik	3.44057101967141	0.139133217701985	0.808608009446646	0.172065099623732	0.863386349971436	0.959335529859665
Zfp952	145.659421896445	0.0319219154255595	0.185740059157931	0.171863385692243	0.863544932209082	0.959453849933317
Tgif2	19.5059195282364	0.0768877795604236	0.448447543946525	0.17145322925348	0.863867403463337	0.959521058156043
Gm17055	7.96226060099097	0.089336013567839	0.521449124873379	0.171322587969693	0.863970120399721	0.959521058156043
Chst11	1589.23900999263	-0.102580518241475	0.597705900534979	-0.171623733594832	0.863733347589799	0.959521058156043
B4galt7	689.160143268211	0.0647332091678431	0.377365546923902	0.171539796612373	0.863799340994251	0.959521058156043
Ets2	223.801373962094	0.024934310792945	0.145502300481816	0.171367124164894	0.86393510348049	0.959521058156043
Slc39a7	187.110307975779	0.108340970443751	0.631917593111682	0.171447941353016	0.863871561039599	0.959521058156043
Ccs	448.352502849084	0.0728391538287554	0.424361109112305	0.171644272447876	0.863717199562481	0.959521058156043
Gm19705	5.28158021953622	-0.129018018594032	0.754217316471899	-0.171062127289196	0.8641749149216	0.959632765035339
Gm4737	8.6267209020982	0.0634962457590938	0.371110934701114	0.171097749545517	0.864146905383609	0.959632765035339
Msh4	2.6318416017075	0.145396407121117	0.85064210171846	0.170925477151188	0.864282363579088	0.959682724321949
Gm22478	11.0039818649358	-0.0984285086626568	0.5761711366954	-0.170832071226595	0.864355810548775	0.959682724321949
Ikzf4	5.89368270287941	-0.115772956819176	0.677803397227632	-0.170806102909359	0.86437623017063	0.959682724321949
Mrps5	395.122288041998	0.0176637966399326	0.103580948222993	0.170531327845207	0.864592299117132	0.959749043025751
Tnfsf13os	12.5881508148232	0.0810094311028026	0.474745788182181	0.17063749298965	0.864508815118985	0.959749043025751
Xpnpep2	3.75053450869359	-0.258497270737787	1.51569578463435	-0.17054693518208	0.864580026040572	0.959749043025751
Xpr1	1122.95223177835	0.0222864605366793	0.131123729020424	0.169965121516701	0.865037566496908	0.959776268593553
Angptl2	2415.79287397962	0.0538806578110254	0.316619308383831	0.170174895795385	0.864872593990715	0.959776268593553
Gm43197	19.7612923771412	-0.0906937512754897	0.534508397528533	-0.169676943701616	0.865264207380809	0.959776268593553
Peg12	125.173970117178	-0.0670049927867764	0.394068904441572	-0.170033697233046	0.864983635940285	0.959776268593553
Zfp668	237.380369279184	0.0179633687966209	0.105974727146974	0.169506157554979	0.865398529416547	0.959776268593553
Rnf112	1.2776450780173	0.251337889885785	1.47573132284815	0.170314125609738	0.86476310292455	0.959776268593553
Tmem95	11.9334509190954	-0.0937399625380214	0.551704259856068	-0.169909803782332	0.865081070929325	0.959776268593553
Kcnh6	2.7407896068486	0.137760847496576	0.81261380239198	0.169528067442453	0.865381297235283	0.959776268593553
Gm9256	1.92369755625353	-0.136319191617405	0.8020135434186	-0.169971184072954	0.865032798646305	0.959776268593553
Gm48914	1.10084482345825	-0.259700336157203	1.53026352565595	-0.169709551200262	0.865238562267738	0.959776268593553
Gm4824	1.39592057614733	-0.162988977001182	0.960558928988069	-0.169681392866638	0.865260708197572	0.959776268593553
Pycrl	295.913022010211	-0.0420748543725246	0.248100273064055	-0.16958810183035	0.865334080367132	0.959776268593553
4632428C04Rik	10.3896583707737	-0.0969743219853953	0.571763933782337	-0.169605524685494	0.865320377433191	0.959776268593553
Rfx3	49.3797926191659	-0.0622071939108963	0.365430252174734	-0.170230005700654	0.864829254957925	0.959776268593553
Fmr1os	1.56933624639313	0.200290209643714	1.18077697997824	0.169625774417964	0.865304451234094	0.959776268593553
Ppp2r5a	809.243531155161	-0.0147327068909791	0.0871867723533434	-0.168978693594386	0.86581340043734	0.959845580571718
Gm38317	5.64005616790674	0.101577353864246	0.600980452873056	0.169019397184457	0.865781384154718	0.959845580571718
Gm11942	12.1403480698118	-0.0733136833501265	0.433517309395145	-0.169113624211259	0.865707268709088	0.959845580571718
Mad2l2	112.161138513852	-0.0300516754588373	0.177787792873902	-0.169031152100256	0.865772138114322	0.959845580571718
Spg7	1497.87771302289	-0.0153968033695379	0.0910029878401387	-0.16919008633634	0.865647127336934	0.959845580571718
Dnajc28	46.3001756361456	0.0492232264946183	0.290655717647699	0.169352341983794	0.865519507549042	0.959845580571718
Dtwd2	39.7709470227332	0.0357084956814779	0.211339306663356	0.168962869450301	0.865825847317041	0.959845580571718
Sar1a	6758.43760761374	-0.022176733616627	0.131406694185099	-0.168764108663969	0.865982190460587	0.959961117233215
Pla2g4a	1031.24451579935	0.0503432360906252	0.298698697124779	0.168541867022589	0.866157009607756	0.96009711982823
Gm21814	1.72758992841878	0.189954906482255	1.1286742474987	0.16829914114123	0.866347949496181	0.960250974113575
4933430I17Rik	3.27538025904044	0.138524776345511	0.824098532707393	0.168092492399445	0.866510515513801	0.960373362473231
Pofut2	3285.08654439783	0.0342136643901495	0.203667644015982	0.167987726059544	0.866592935045491	0.960406913270719
Lbp	166.799649228362	-0.0790717456956977	0.472109712409365	-0.167485954254495	0.866987698311279	0.960411123927629
Foxo1	692.828302061089	-0.0343457411786345	0.205029147705972	-0.167516382733488	0.866963758105267	0.960411123927629
Nek11	1.95762707415483	-0.16251945150979	0.967892864708789	-0.167910579192757	0.866653627304072	0.960411123927629
Gm20300	146.590534825213	-0.0546855526266067	0.326523926171253	-0.167477934214002	0.866994008256641	0.960411123927629
Gm12352	2.62595881631226	0.153813484943748	0.918549247815507	0.167452627400814	0.867013919010737	0.960411123927629
Tdp1	303.114766714289	-0.0227443743824392	0.135542372562566	-0.167802687472808	0.866738508183352	0.960411123927629
N6amt1	321.365406107424	-0.0190510969921036	0.113603194408151	-0.167698602942954	0.866820395315632	0.960411123927629
C1galt1c1	472.392438436541	-0.0282305189171626	0.168334184011011	-0.167705205469829	0.866815200822151	0.960411123927629
Gm7265	56.5752455875234	-0.0913648005573582	0.5462235906705	-0.167266302880119	0.867160516980277	0.960515741939361
Eci1	471.610063999873	0.0218935807990362	0.130948399115829	0.16719242806222	0.867218642094413	0.960522355752514
Fam71f2	2.7799851856581	-0.177304903398478	1.06102593838409	-0.167107039502265	0.867285827178759	0.960539002895616
Adm	3470.52129566403	-0.118878863259746	0.7118238014153	-0.167006024557456	0.867365308590424	0.960569265683093
D330023K18Rik	24.5040442201982	0.0720478330832727	0.432392611122305	0.166625958052955	0.867664367657695	0.960669391556557
Copb2	6735.28634651619	0.0251030747236848	0.150651160853905	0.166630476535316	0.867660812134078	0.960669391556557
Borcs6	198.941782442181	0.0570485116550488	0.342281786660663	0.166671186952774	0.867628777859367	0.960669391556557
Poli	107.391112922812	-0.0387708477493289	0.232481843846404	-0.166769357588819	0.867551530095313	0.960669391556557
Gm37353	2.3546334178845	0.141745479446536	0.851637027286238	0.166438840615246	0.86781160981423	0.960735702983898
1600027J07Rik	2.2551010026401	-0.19389392662598	1.16510706247834	-0.166417261443375	0.86782859069556	0.960735702983898
Chit1	5.45792507073956	0.121921873304548	0.733505579206775	0.166218058540736	0.86798534847067	0.960851485411091
Gm16418	2.28198213586745	0.144450157621911	0.873149370163451	0.165435792039649	0.868600983814965	0.960872156604214
Gm19710	23.5975608635805	-0.0798722786997275	0.483361301155688	-0.165243428691452	0.868752383926035	0.960872156604214
Slc1a7	5.14269479424626	-0.0933432824964611	0.563820767574932	-0.165554885283745	0.868507253558652	0.960872156604214
Taf12	550.831961003733	0.0190244956641119	0.11533139295922	0.164955049756824	0.868979362386492	0.960872156604214
Gm13226	4.53056276527611	0.0991770526638784	0.599765816082336	0.165359628715924	0.868660927796	0.960872156604214
Gm17825	3.83795604303106	-0.116890311123761	0.707663920610768	-0.165177717443721	0.868804103250355	0.960872156604214
M1ap	35.7215605147773	-0.124197219211779	0.752735045202786	-0.164994602022708	0.868948230789468	0.960872156604214
Gm45148	2.36118669439609	-0.154855099575056	0.936951470096109	-0.16527547532336	0.868727161200546	0.960872156604214
Gm45212	2.70704069277968	0.13542089635148	0.817651026329811	0.165621875336406	0.868454531020558	0.960872156604214
Gm19178	1.6873627871677	-0.162965233672007	0.985642705175648	-0.165339055233981	0.868677120186459	0.960872156604214
Gm15917	2.32117591453329	-0.228844462928514	1.37812127560044	-0.166055387853154	0.868113361976994	0.960872156604214
Myl6	14629.0501088211	-0.0422736164015304	0.255691316027596	-0.165330669254985	0.868683720399867	0.960872156604214
Prkar2b	477.091230619019	0.0921647540784053	0.558565726605965	0.165002522869475	0.868941996313682	0.960872156604214
Gng4	4.58377674578077	-0.103772261588103	0.628026443147101	-0.165235497199911	0.868758626531974	0.960872156604214
4930451E10Rik	1.55746701348543	-0.217752833629378	1.32023593629324	-0.164934787520442	0.868995310875809	0.960872156604214
Depdc1b	18.6487273942285	0.100237235207131	0.605957042800605	0.165419704908215	0.868613645052201	0.960872156604214
Hsf2bp	4.69960532490701	0.159256749066286	0.961590865051694	0.165617992905667	0.868457586556788	0.960872156604214
Gm4705	1.48059876898837	0.171279875551478	1.0371128180492	0.16515066882854	0.868825392555722	0.960872156604214
Dpysl3	13947.145699595	-0.0748209104437577	0.452077999363054	-0.165504427442112	0.868546965295487	0.960872156604214
AC154667.1	5.88056294033755	-0.108629148374882	0.659151236689583	-0.164801554375357	0.869100180557636	0.960930421164075
Gm10037	5.20367457144345	-0.0966060288382563	0.586977743824908	-0.16458209847744	0.869272922399812	0.961063717843519
Ttc30a2	1.15956481707839	-0.183241163722065	1.11675712204081	-0.164083272992432	0.869665589557729	0.961151654037728
Snrnp27	565.291427743628	0.0214323022802331	0.130357443510792	0.164411802678983	0.86940697281189	0.961151654037728
Aprt	1287.89541393373	0.0499484084915061	0.304313884709575	0.164134503882972	0.869625259966846	0.961151654037728
44812	6405.99568503303	0.0157993417202723	0.0961350425741332	0.164345292800894	0.869459327891956	0.961151654037728
Spidr	448.93181609184	0.0510851106148356	0.311255119186018	0.164126170031938	0.869631820454397	0.961151654037728
Tmem216	95.8536875737623	0.0925327453213393	0.563306437122191	0.164267154116095	0.869520837638197	0.961151654037728
Kcnv2	2.55467612687668	0.201773092844917	1.23166192217177	0.163821816046025	0.869871416978663	0.961321445334296
Gm10243	8.2885190029048	0.0726144026476064	0.44405193745804	0.163526823153357	0.870103655572701	0.961485182603799
Acad11	464.240448511358	-0.0246241217835941	0.150666439865489	-0.163434682637871	0.87017619718956	0.961485182603799
Gm4799	6.63790683804309	0.0755098923149786	0.4618388556221	0.163498353150183	0.870126069700757	0.961485182603799
Nhej1	37.6634241520853	-0.079946622226427	0.498094866152458	-0.160504810748153	0.872483432328397	0.961653221489732
Slc23a3	3.99952550172683	0.0949361448927402	0.592634527565998	0.160193408377084	0.872728721694205	0.961653221489732
Sp9	5.10694945488786	-0.151605083386932	0.942142741211145	-0.160915195495791	0.872160193997881	0.961653221489732
Chac1	270.192185827965	0.116451074013824	0.726598234515559	0.160268864527953	0.872669284312924	0.961653221489732
Zscan29	297.45513871047	-0.0213680550449367	0.131680226942712	-0.162272313323343	0.871091416458893	0.961653221489732
Setdb1	531.345143453333	-0.0123928370414134	0.0762414323156589	-0.162547274690537	0.870874903418463	0.961653221489732
Atp6v1g1	1776.22040858776	0.0538644326844626	0.335398698194319	0.160598216315244	0.872409859836752	0.961653221489732
Gm12416	1.2323925850193	0.230312715530316	1.44347168234552	0.159554716831075	0.873231852605408	0.961653221489732
Elovl1	1937.30558591607	0.0499208420819081	0.306880939988105	0.1626716930802	0.870776935729401	0.961653221489732
Gjb5	228.337057185497	-0.0261818553870478	0.161395416592934	-0.162221802451075	0.871131191324639	0.961653221489732
Perm1	17.2455056793527	0.0817087195783583	0.507397995332522	0.161034770200089	0.872066015349729	0.961653221489732
Naaa	581.411552139878	0.0467494939288158	0.292963539146211	0.159574444195543	0.873216311554777	0.961653221489732
Gm42636	4.51997499695938	-0.112380394661636	0.702612946702658	-0.159946376150673	0.872923315873677	0.961653221489732
Ruvbl1	569.579609087173	0.0230242345590893	0.143917730305493	0.15998191821269	0.872895317925622	0.961653221489732
Gm23908	1.49903744608407	0.156688452604713	0.975603753005944	0.16060665215969	0.872403215253997	0.961653221489732
Clstn3	1.2481602157504	-0.280208273674017	1.7466541321124	-0.160425735423151	0.872545718222073	0.961653221489732
Shkbp1	238.086407288934	0.0320046083733344	0.197595866630486	0.161970029632171	0.871329455085628	0.961653221489732
Wtip	745.26298380952	0.0478851580682383	0.297017790035176	0.161219831521093	0.87192026213558	0.961653221489732
Pwwp2b	420.956441888178	-0.0351464102904152	0.2203140242992	-0.159528701825555	0.87325234708119	0.961653221489732
Sct	1.86011256408998	-0.180969291286049	1.1244063182556	-0.160946526489467	0.872135517109878	0.961653221489732
Gm10282	119.430289785745	0.030407952604937	0.18643073621866	0.163105897781106	0.870435056226649	0.961653221489732
Fam96b	443.798167077468	-0.0221040717946416	0.13805869020282	-0.16010634145644	0.872797305859508	0.961653221489732
Gm27030	4.53930077019868	0.10469138530414	0.647310224814647	0.161732939309151	0.871516164200793	0.961653221489732
Ireb2	1648.27213006759	0.0124292002931465	0.0773642452387335	0.160658198820295	0.872362614173161	0.961653221489732
Gm37660	1.50664724260532	0.157878039746136	0.988921874305411	0.159646625125999	0.873159448446188	0.961653221489732
1600002K03Rik	155.666558569393	-0.0354152319529198	0.219928704504215	-0.161030512286954	0.872069368908351	0.961653221489732
Rab3ip	1069.89008204472	0.0518734479653	0.318522242559588	0.162856595346228	0.870631346383928	0.961653221489732
Gm12592	5.55180821277059	-0.0844331271110637	0.519661878341814	-0.162477046383469	0.870930202428702	0.961653221489732
Akap10	571.264406564022	-0.0290706341525561	0.180902952163625	-0.16069740048389	0.872331736938988	0.961653221489732
Emc6	659.189730661033	0.0487100075739388	0.302284412220231	0.161139660547402	0.871983403792017	0.961653221489732
Rdm1	77.0321059501423	-0.102763252819229	0.638126831896894	-0.161038915279201	0.872062750662086	0.961653221489732
Arg2	2.8948112006794	0.125146346056084	0.776120930839565	0.161245936146455	0.871899702635163	0.961653221489732
Gm40557	2.49439330066184	-0.124207507873535	0.778215488990085	-0.159605545804188	0.873191810070295	0.961653221489732
Degs2	2.90492573050907	-0.181185005906533	1.12910066700919	-0.160468425181666	0.872512092340393	0.961653221489732
Atp5mpl	749.486923662747	-0.0299508347594231	0.187167759571007	-0.160021335020899	0.87286426786637	0.961653221489732
Cdca7l	62.5390889855377	0.0640173458138011	0.393572560287055	0.162657035254464	0.870788477274842	0.961653221489732
Hist1h3g	1.75640497597983	0.198127278622072	1.23719342702955	0.160142524437563	0.872768803764209	0.961653221489732
Prl3d1	1.36538408951364	0.17758747237524	1.08979040614177	0.162955620984001	0.870553376844448	0.961653221489732
Rasa1	1772.47890118857	-0.0473592496916556	0.296568698202034	-0.159690655078482	0.873124762598694	0.961653221489732
Smim4	118.046583665114	-0.0361484366396623	0.22590903329759	-0.16001324122371	0.872870643630008	0.961653221489732
Gm16867	23.5521976433466	0.0868795884037655	0.535222772767541	0.162324162618355	0.87105058798914	0.961653221489732
Tars	2773.49921318638	0.0418057629586708	0.260007733416717	0.160786613572252	0.872261468875269	0.961653221489732
Rtl6	245.943112832415	-0.0190974477557899	0.119208927986534	-0.160201488918239	0.872722356556408	0.961653221489732
Soat2	26.474811831563	0.0806129257525972	0.495639140129167	0.162644390294901	0.870798433915212	0.961653221489732
Lppos	56.4642876519655	0.067987045634506	0.420014411800005	0.161868363857188	0.871409516214279	0.961653221489732
H2-Ab1	2.50148078511949	-0.15764732180361	0.974775081548229	-0.161726868882635	0.871520944768159	0.961653221489732
Prr3	233.383271528393	0.102408361331782	0.634547111872771	0.161388113531144	0.8717877279835	0.961653221489732
Gm20517	2.0490233191656	0.19842618744074	1.2295284687408	0.161383971567535	0.871790990033711	0.961653221489732
Gm20939	22.904038278575	-0.0790232470392305	0.490382645109863	-0.161146092397961	0.871978338116838	0.961653221489732
Slc3a2	2576.7951911517	-0.0418628831558379	0.262271376838344	-0.159616667516261	0.873183048544782	0.961653221489732
Gm5514	1.32305873544145	0.16948165792663	1.05151384550281	0.161178722136167	0.871952639271201	0.961653221489732
Ap3s1-ps1	9.95243626227416	0.0764668659463011	0.47070880751097	0.162450467733215	0.870951131092284	0.961653221489732
Gk	163.74390430168	-0.0449099414079987	0.27838133538166	-0.16132526035349	0.871837228947793	0.961653221489732
Atg4a	401.498291933529	-0.0189242783406041	0.117481671464769	-0.16108281491619	0.872028175194643	0.961653221489732
Klf8	59.0184794867556	0.112254880037908	0.695219133840937	0.161466902410645	0.871725677327062	0.961653221489732
Ppef1	97.9288327773465	-0.0407908708152325	0.253276346989942	-0.161052823526598	0.872051796464068	0.961653221489732
Sspn	1713.33852882362	0.0246160060142308	0.154682939234939	0.159138468249837	0.873559781108057	0.961860307489156
Il20rb	16.5391836358434	0.0683890917496204	0.429651507323542	0.15917340119587	0.873532259436861	0.961860307489156
Abcf3	877.4087128836	0.0231005515453233	0.145203265629665	0.159091129563438	0.873597076797041	0.961860307489156
Snord73a	2.09237430719495	-0.14761947419632	0.931700332981012	-0.158440937467528	0.874109357721361	0.961906790221935
Gm7807	2.30633553006036	-0.133231626986116	0.8387348870303	-0.158848319112906	0.873788378936146	0.961906790221935
Lamb2	8832.20777469277	0.0283277745453653	0.178491729417731	0.158706370529184	0.873900218841194	0.961906790221935
Slc19a1	172.926983273182	-0.0328974065008192	0.207607897149058	-0.158459321406254	0.874094872443501	0.961906790221935
Gm7269	1.18902470273271	0.184661407985667	1.16457958226768	0.158564868212864	0.874011709644214	0.961906790221935
Rdh11	677.820261327974	-0.021226202939846	0.133943553375858	-0.158471254531253	0.874085469985261	0.961906790221935
Zfp641	45.5082650572308	0.0522179776314863	0.329456177815426	0.158497491161756	0.874064797439169	0.961906790221935
Ostf1	2335.73828988168	0.026304708387991	0.16553383507841	0.158908348710286	0.873741082960283	0.961906790221935
Sms	420.112951842772	-0.0251624645313187	0.158497661024923	-0.158756062194268	0.873861066976052	0.961906790221935
Hsp25-ps1	4.05525272429726	-0.109077383462849	0.689249863861313	-0.15825521219805	0.874255698810733	0.96195287399912
B930094E09Rik	5.6892322166853	0.0954563164989882	0.602932428421852	0.158320090277514	0.874204578036011	0.96195287399912
Tepsin	311.832182891112	0.037106254508969	0.234608373538628	0.158162532518728	0.874328726805885	0.961975754918692
Snx5	2347.87988920879	0.0211408212211877	0.134050486673135	0.157707903535903	0.874686972316916	0.962139996963545
Gm12366	6.45038049906201	0.0700742582726309	0.443893312428843	0.157862838458202	0.874564881434242	0.962139996963545
Grip2	1.11741991861811	0.231864370567559	1.46973810274813	0.157758970890131	0.874646730198813	0.962139996963545
Rexo1	639.416080230569	0.0117307786990043	0.074371664686955	0.157731829028991	0.874668118499363	0.962139996963545
Ikbke	347.311436511471	0.0450235975261708	0.285730661250103	0.157573560111427	0.874792839226693	0.962189921517343
Efhd2	1268.9885962988	0.020352412268021	0.129323255691702	0.157376275126724	0.874948310157995	0.962189921517343
Med21	525.611073289041	-0.0246892731251999	0.156838816821058	-0.157418129169953	0.874915326569734	0.962189921517343
Prss53	6.29448063914717	-0.095645792779957	0.607974226090443	-0.157318828126981	0.874993582319187	0.962189921517343
Mafg	1502.89451719394	-0.0316234648232899	0.200897922335413	-0.157410611596532	0.874921250868972	0.962189921517343
Ints3	1050.3704670666	0.0127710823598747	0.0813000300706634	0.157085825783514	0.875177208280681	0.962229215088021
Nfx1	1305.78250275784	0.0110794961738264	0.070722184082891	0.15666224562353	0.875511043222441	0.962229215088021
Dffa	276.032709218407	-0.0184308325681247	0.117629030181918	-0.156686087946324	0.875492251856232	0.962229215088021
Rpn1	5230.94729058334	0.0366725123162641	0.23436213080903	0.156477977861306	0.875656276531206	0.962229215088021
Cbfb	1215.46217608949	-0.0200237437398872	0.127771865943468	-0.156714810353843	0.875469614336386	0.962229215088021
AU041133	66.4283128092128	-0.0287146954397155	0.183083083301244	-0.156839697704176	0.875371185754651	0.962229215088021
Gaa	6155.91997052062	-0.0286797352849032	0.182850473531768	-0.156848023037361	0.875364624304052	0.962229215088021
Snhg10	16.1331340820413	-0.0651738889002022	0.41476889232854	-0.157133020594461	0.875140014152255	0.962229215088021
Gdi2	8839.02056361541	-0.0179180836764362	0.114489470220555	-0.156504206386127	0.875635603883317	0.962229215088021
Ftl1-ps1	164.274127092982	-0.0463591823305376	0.295930668182777	-0.156655552515782	0.875516318419019	0.962229215088021
Tmem260	790.009571926375	0.0178510550828466	0.113821612706036	0.156833615852466	0.87537597905406	0.962229215088021
Daxx	415.945251175268	-0.019711277276775	0.125873710756569	-0.156595663687831	0.875563520257028	0.962229215088021
4932442E05Rik	9.60980042105579	0.0975119772894988	0.623643497640828	0.156358524795617	0.875750427434626	0.962275259355856
Plcl1	484.620070566022	0.053214085262092	0.342141002660758	0.155532616226226	0.876401442761637	0.962439782188981
A430018G15Rik	1.15899035084473	0.206048957182503	1.32330698205882	0.155707602223884	0.876263504556742	0.962439782188981
Stk40	882.445778597064	0.0390155412954041	0.250517431152314	0.155739826629799	0.876238103067019	0.962439782188981
Gm43545	1.85569206644818	-0.137039427486285	0.877997838204149	-0.156081736791727	0.87596859385415	0.962439782188981
2210010C04Rik	1.39571946361411	0.151143128269162	0.971946527120294	0.15550560041299	0.876422739159005	0.962439782188981
Gmppb	671.894078692958	0.0537908698037437	0.345633243724158	0.155629907656316	0.876324749274556	0.962439782188981
Tgfbr2	3049.59097008285	-0.0435253290137971	0.279704991248604	-0.155611556374092	0.876339215247372	0.962439782188981
Sox30	3.20282670518415	-0.12340054986748	0.791659372529813	-0.155875814964639	0.876130909127048	0.962439782188981
Snord123	3.87207271280895	0.0945946482363928	0.607177332960033	0.155794103470953	0.876195318621614	0.962439782188981
Ndst1	3725.86519134855	0.0371235219060083	0.238552317020766	0.155620043308054	0.876332525150804	0.962439782188981
Ccdc43	385.963520498226	-0.0268187923373827	0.17260893935072	-0.155373136746355	0.876527160737196	0.962497061727697
Coq6	227.564468677011	0.043153306009528	0.27789720945952	0.15528513616044	0.876596533099417	0.962515849883262
Lactb2	987.708910759321	0.0125221920716092	0.081192947939479	0.154227582436632	0.877430294731606	0.962787986293454
Shc4	106.390589688443	0.0393490315567341	0.255115892553534	0.154239828663269	0.877420639185374	0.962787986293454
Gm42868	1.11487600352046	0.268894130246346	1.73846838269399	0.154673005803912	0.877079112098762	0.962787986293454
Inka2	488.980512123862	0.0218669276606576	0.14124942362273	0.154810739044593	0.876970524750856	0.962787986293454
Akap2	5.067617269696	0.100745122394645	0.654883849505982	0.153836626862371	0.877738553512903	0.962787986293454
Cc2d1b	878.270437036048	0.0276496820769901	0.178586381386045	0.154825255220444	0.876959080494855	0.962787986293454
Lurap1	26.3112821052151	0.0777380982403082	0.505742064681592	0.153710959932216	0.877837642712693	0.962787986293454
Actb	88294.0706260978	-0.0371479176424876	0.241521425551741	-0.153807959511772	0.877761157738538	0.962787986293454
Gm43942	1.97123232116381	-0.22456066170326	1.45768671223447	-0.154052760321203	0.877568135342427	0.962787986293454
Kdm4d	4.21593527757632	-0.110298588115042	0.716514267797433	-0.153937741468987	0.877658825372169	0.962787986293454
Mettl1	292.166700941149	0.048516843462698	0.315318053627287	0.153866367322075	0.877715103245356	0.962787986293454
Llgl1	986.950881968421	0.0318214793416254	0.206482340663022	0.154112352850348	0.877521148474992	0.962787986293454
Evi2a	36.5006719927234	-0.0745334645968021	0.483134639663372	-0.154270587281289	0.877396387611229	0.962787986293454
Mtmr4	1191.82922818322	-0.018101671304096	0.117186814361391	-0.154468498889921	0.877240347331421	0.962787986293454
Ccdc137	396.465931941012	-0.0285221785554708	0.185068961275401	-0.154116489112548	0.877517887176099	0.962787986293454
Rpgrip1	12.3367227515393	0.103611109765702	0.673778064498857	0.153776317789102	0.877786107374309	0.962787986293454
Zfp707	56.9976955640797	0.0789010665013219	0.512024804568472	0.154096180101702	0.8775339001448	0.962787986293454
0610012G03Rik	728.411786454107	0.041485300942771	0.268121129799679	0.154725966483006	0.877037358217303	0.962787986293454
Guca1b	7.30364036929778	0.0778745322590335	0.504791047674338	0.154270826746661	0.87739619880566	0.962787986293454
Gm11478	32.1795108331054	-0.0383378392570368	0.249538478996406	-0.153634980108975	0.877897554230923	0.962796358975223
Gtf2i	2459.19835192039	0.0189158228094889	0.123253456691644	0.153470931503468	0.878026912023392	0.962880888337192
Myoc	1.21083192173161	-0.216771197959769	1.41636670207981	-0.153047369471097	0.878360919853223	0.962974514401281
Olfml2b	1114.00295172266	-0.056800681979733	0.37055834073541	-0.153284046628141	0.878174280943902	0.962974514401281
Gm11474	1.15899007948531	-0.174900481805205	1.14348010601353	-0.152954547163005	0.878434119529624	0.962974514401281
Rpl9-ps8	2.16836505304396	0.149533065534498	0.977988926327741	0.152898526260396	0.878478298118908	0.962974514401281
Gm43857	4.81609854190227	0.0964027456503981	0.630155718070763	0.152982418291049	0.878412140247569	0.962974514401281
Gls2	14.7275527293984	-0.0851019731318213	0.556409521462084	-0.152948448668164	0.878438928839324	0.962974514401281
Gm48420	2.884421739385	-0.129246985657711	0.844786370008547	-0.15299369195126	0.878403249821058	0.962974514401281
Gm17023	2.65437162481249	-0.146850487628669	0.96146559191782	-0.152736082146995	0.878606405151565	0.963000307306812
Hspa4	7133.05901489274	-0.0350650013466171	0.229540113440198	-0.152761976201396	0.878585984312608	0.963000307306812
Rusc1	170.797761968696	0.0223768541483853	0.146611700078615	0.152626660330564	0.87869269941602	0.963036256974638
Cycs	1258.07373229895	-0.0353876901979021	0.232057153085139	-0.152495580194069	0.878796076164183	0.963036256974638
Pomc	12.2163798089217	-0.0733082386168864	0.480721587831373	-0.152496248291228	0.878795549262087	0.963036256974638
Tada1	167.963827299859	0.0933064735679589	0.612564395097293	0.152321085447905	0.878933695182355	0.963092759562132
Polr1d	1572.01722921624	-0.0186750646995305	0.122622192422995	-0.152297592552491	0.878952223636874	0.963092759562132
4933427E11Rik	2.05473460966593	-0.128619901886222	0.845388998478731	-0.152142862182584	0.879074258552901	0.963123572205872
Trap1	1462.12772768263	-0.0253402686693502	0.16657057144187	-0.152129325426451	0.879084935048092	0.963123572205872
Dock10	70.6638532182842	-0.0885873148222919	0.585873588514674	-0.151205510128697	0.879813603818562	0.963212460489968
Dennd1b	223.519034958536	-0.0307656562250792	0.203302298264769	-0.151329603687076	0.879715717822697	0.963212460489968
Siah2	287.098659285854	0.040716791975366	0.26813178563911	0.151853656135228	0.879302361331169	0.963212460489968
Cd53	93.2391586268502	-0.123746912200806	0.815480183857817	-0.151747295213714	0.879386252905654	0.963212460489968
Draxin	1.39349933267057	-0.257793354285721	1.70455186906842	-0.151238198710029	0.879787818624727	0.963212460489968
Tmem120b	106.699091352296	-0.0431970857819643	0.285198417384761	-0.151463273106762	0.879610280366968	0.963212460489968
Myo16	3.87003620225585	0.119401693864159	0.787080776021574	0.151701956777161	0.879422013752377	0.963212460489968
Zfp319	515.27830265444	-0.0174583607185256	0.115358159169741	-0.151340493331181	0.879707128071645	0.963212460489968
Herpud2	2190.75078480426	-0.0154180759907584	0.101887511268204	-0.151324493049718	0.879719749098223	0.963212460489968
Gm48551	2.13903969196788	-0.144974048870735	0.956572128283253	-0.151555794470949	0.879537301444975	0.963212460489968
Gm8942	3.14650022878915	0.0953971894109156	0.631049090565015	0.151172374443169	0.879839741824294	0.963212460489968
Gm46332	2.38572274316772	-0.174560866032801	1.14973903549363	-0.151826510750638	0.879323771970792	0.963212460489968
Gm6472	119.024454595994	0.0306190160139398	0.202554304738135	0.151164479340611	0.879845969637983	0.963212460489968
Panx2	2.60792826587334	0.112947077662976	0.747575447767338	0.151084519964234	0.879909043600773	0.963224254398207
Gm3375	4.2131561382093	0.0995402908858769	0.660362801282583	0.150735763269139	0.880184160539039	0.963468153619463
Gm8822	23.8159271423978	-0.0463027715563548	0.307519670336833	-0.150568487230876	0.880316121481237	0.963555331589204
Tcf23	18.566521759507	-0.0841082644957127	0.559033658235436	-0.150452952620414	0.880407266518258	0.963597826556531
Gm5559	25.7102043112243	0.0523490179601052	0.348273507705215	0.1503100775739	0.880519982564849	0.963608734225591
Gm5144	9.57912403798507	-0.0741329455338061	0.49320797630587	-0.150307677684092	0.880521875890887	0.963608734225591
Porcn	91.8790864219546	-0.0881133971148609	0.587069650332642	-0.15009019298636	0.880693457203136	0.963739239531203
Gm9207	2.70876704746948	-0.128994332141643	0.863567933520912	-0.149373693874564	0.881258768081277	0.963785197847559
Mab21l3	31.2939997869475	-0.0762459608619058	0.509271966219773	-0.149715605647538	0.880988995430137	0.963785197847559
Slc2a9	141.477157598929	0.0564007929043002	0.377376533621993	0.149454955142482	0.881194650678545	0.963785197847559
Mob1a	4787.94860288098	0.0187618469383689	0.125542609041088	0.149446049286967	0.881201677608502	0.963785197847559
Snx14	749.783020574256	-0.0124372285808317	0.0831994545540166	-0.149486900455062	0.881169445150757	0.963785197847559
Slc25a38	336.675978429045	0.0988644820712915	0.661723329922037	0.149404558674	0.881234414803548	0.963785197847559
Hspd1-ps3	48.8361561009673	0.0452731543646263	0.302564045424815	0.14963164014105	0.881055243983449	0.963785197847559
1700123O20Rik	484.914696797129	-0.0275199746722836	0.183747781429261	-0.149770377950812	0.880945780682524	0.963785197847559
Spsb3	91.7825405186739	0.037710628051895	0.252212688817071	0.149519154760871	0.88114399594289	0.963785197847559
Add3	2861.86078174167	0.036358287661342	0.242595786856034	0.149871884143307	0.880865694345326	0.963785197847559
Rn7sk	16.4639232892386	0.0803115874518495	0.538175426232558	0.149229384206675	0.88137263434492	0.963852491344362
Dhcr24	2305.43980701631	-0.0272931193628967	0.183013037862817	-0.149132103819593	0.881449393955433	0.963879200123335
Gm13423	1.54323161355028	0.22568821712903	1.51682272523334	0.148790108016289	0.881719256410359	0.963980279704685
Gm1826	4.24299280665187	0.0828757428097035	0.557149232223453	0.148749631187619	0.881751196823865	0.963980279704685
Mkln1os	11.9521412705302	0.0774272115121454	0.520441624215551	0.148772134874588	0.881733439058453	0.963980279704685
Wwc2	7032.06031859781	0.0382156581463099	0.256594275367543	0.148934180591403	0.881605569775781	0.963980279704685
Sgms2	1300.37706745478	-0.025827292776509	0.173716810368569	-0.148674689120254	0.881810334390856	0.963987708700445
Gm45640	20.1219286316596	0.0727471670211515	0.489747925056233	0.148540020895032	0.881916604147594	0.964046658273162
Rab43	108.129712168692	0.041752750485854	0.281982371013421	0.148068655270179	0.882288586203538	0.964281579260018
Gm44065	7.81065144617556	-0.0863911764317656	0.583293793270106	-0.148109198878035	0.882256589860565	0.964281579260018
Angel1	57.891943896856	0.0794614517961722	0.536604326697515	0.148082018430993	0.882278040197405	0.964281579260018
Nsd1	1615.06333576844	-0.0116423248892401	0.0786806375631331	-0.147969376581352	0.882366936109331	0.964309984709562
Gm12522	3.34591440911298	0.133914124632902	0.90741401997604	0.147577755781686	0.882676011166694	0.964490516543456
Dag1	8254.38134472881	0.026303751383859	0.178158710289257	0.147642241803123	0.882625116264269	0.964490516543456
Gm40617	5.7288346119635	-0.151720710296652	1.02894491583363	-0.147452704184587	0.882774708181821	0.964490516543456
Slc12a7	220.870501353853	-0.0328069413014111	0.222421900231714	-0.147498700744996	0.882738405169355	0.964490516543456
Cldn20	1.69898953366208	0.127161003390221	0.862527815165847	0.147428292924989	0.882793974989034	0.964490516543456
Plin4	542.042864110373	-0.0668397326996401	0.453616120878749	-0.147348671317407	0.882856817544124	0.96450195804426
Pi4kb	634.103225729873	-0.0180788655473632	0.123129986840342	-0.146827478921162	0.883268194697391	0.964779689326959
Ptbp3	1106.77217315894	-0.0163388453202863	0.111245958582534	-0.146871360797925	0.883233557517237	0.964779689326959
Gm11427	1.73087058845504	-0.149582518352176	1.0186361083469	-0.146845882574227	0.883253668157366	0.964779689326959
Cpne1	1.2022259462257	0.196978459389626	1.34256275093143	0.146718251532726	0.883354411867894	0.96481127428516
Slc44a1	1098.76006648715	0.0568249502108698	0.387465449952919	0.146658109046302	0.883401885120847	0.96481127428516
Heatr5a	2403.9979556176	0.0260296758981688	0.177569893102616	0.146588340193044	0.883456957436076	0.96481420689636
Slc5a5	1.34091089786482	0.170807644720807	1.16850845968181	0.146175787864915	0.883782618721636	0.965112629054039
Fam160a2	522.354325617999	-0.0237148367419875	0.16231510284922	-0.146103697842689	0.883839527288035	0.965117548563011
Plod1	1821.60626952704	0.0493897868774217	0.338688971900422	0.145826380470229	0.884058449910907	0.965242143230328
Psmb10	184.157712417555	0.0899549589763243	0.616659099936742	0.145874696385008	0.884020307246269	0.965242143230328
Gm45133	141.795601539852	0.0871619178691165	0.598344847361429	0.145671711310763	0.884180554215465	0.965261011676717
Ctu1	156.725865454146	0.0465299775028437	0.319351889970003	0.145701274876483	0.88415721490495	0.965261011676717
Srp9	1908.81426092224	0.0200406066732629	0.137813918623981	0.145417871237976	0.884380955431175	0.965342097377157
Eif1b	561.185148992943	0.0173380279615693	0.119261332455291	0.145378452551408	0.884412076290643	0.965342097377157
Stab2	4.47338921850223	-0.0968981410542538	0.666133316289157	-0.145463586169277	0.88434486394082	0.965342097377157
Tbc1d9b	2905.41743459486	0.0183400353709758	0.126616933413887	0.144846624195404	0.884831969581503	0.965743177893952
Dtnbos	2.24435190540309	0.146083433729665	1.0110163786158	0.144491658908305	0.885112242563471	0.965991832372827
Sp110	55.4667949392104	-0.050127567281824	0.347136509246614	-0.144403040148716	0.885182216280278	0.966010955038746
Gm6652	2.57972585383863	0.119079767992833	0.825034022498645	0.144333160506758	0.885237394148482	0.966013929491769
Pfn4	16.1627320180913	-0.0756852933591096	0.525316743282814	-0.144075539808871	0.885440819585989	0.966178668936791
Rpl19-ps1	2.65787262154952	0.10312491572132	0.71640896636704	0.143946991959458	0.885542327851455	0.966232185084439
Smg1	1694.31842238264	0.0132501869496813	0.0921071249534102	0.14385626471767	0.885613972070674	0.966253111589195
Klhl32	8.36735886462118	-0.0766917342920605	0.534661142661067	-0.143439887758361	0.885942782787866	0.966351912570229
Aatf	379.625429643981	0.0323904357806284	0.225859963497306	0.143409373131395	0.885966880802971	0.966351912570229
Gm45716	6.92157821305545	-0.115750387080666	0.806351805133457	-0.14354824574555	0.885857211156828	0.966351912570229
Gm49097	2.82247543248454	0.214703102477733	1.49572703718913	0.143544307978291	0.885860320836613	0.966351912570229
Taf7l	1.34478068626459	0.171094121334582	1.19253921838858	0.143470435769628	0.885918658514157	0.966351912570229
Gm16740	9.77350818657822	0.0860856142996994	0.601118357781608	0.143209092161805	0.886125049332358	0.966447312413497
Ccnb2-ps	16.9037293930494	0.0741813471292346	0.518150178124429	0.143165727352931	0.88615929655898	0.966447312413497
Gm8615	1.09436439479162	0.155426995334048	1.08740898548089	0.142933337326905	0.886342829500202	0.966533003191736
Gm31749	1.16867656452929	-0.17746244317068	1.24126559279944	-0.142968953784055	0.886314700560112	0.966533003191736
Tshz3	180.256165722735	-0.0489818125117847	0.344168040090755	-0.142319468416848	0.886827669476343	0.96658770130004
2310058D17Rik	26.0655243464536	0.0509737039894802	0.358067605565606	0.142357764838743	0.88679742132787	0.96658770130004
Plscr3	2604.71726742041	-0.0169029149506431	0.118807226733033	-0.142271774330909	0.886865340531469	0.96658770130004
Tent4a	686.865373293732	-0.0341072099695175	0.239456902573149	-0.142435693450509	0.88673587049361	0.96658770130004
Rfesd	146.585242919116	-0.0467447852477955	0.327749621135062	-0.14262346081716	0.886587567847653	0.96658770130004
Lmf2	1837.23048713856	-0.0114198272518926	0.080114684913453	-0.142543495792679	0.886650725433639	0.96658770130004
Atf7ip2	1.90416316884601	0.139307013066462	0.976711554400023	0.142628611731777	0.886583499602058	0.96658770130004
Plin5	1.66380039832262	-0.148962354120954	1.04502953878536	-0.142543678041956	0.886650581489584	0.96658770130004
G6pdx	2315.65156808414	0.0312787065118954	0.21961503905698	0.142425157430953	0.886744192182741	0.96658770130004
Gm12500	8.84996266772686	-0.0700453304769235	0.492829574276567	-0.142128910546296	0.886978182665613	0.966653481871862
Gm44033	1.57200756367254	0.139887999822279	0.985513653436783	0.141944253470713	0.88712403896848	0.966654758265311
Wdr93	6.67519030108632	-0.0915750977236477	0.645221850981556	-0.141928078821784	0.887136815127344	0.966654758265311
Lzts1	5.06098936175258	0.0967856151985003	0.681299183170811	0.142060371697576	0.887032319451881	0.966654758265311
Plcb1	225.702562768813	0.0396520955923816	0.279821005311738	0.14170521454673	0.887312855897849	0.966764203603681
Efemp1	29606.2789090612	0.0736765336070587	0.520064713359895	0.141668011142438	0.88734224345532	0.966764203603681
Raver2	21.7842422604646	0.050095288802191	0.353834089709645	0.141578469285701	0.887412974619114	0.96678407297014
Ahctf1	1527.54177486117	0.0162243215616593	0.115932197114119	0.13994664092917	0.888702149733279	0.966826892150161
Gm17281	1.67027465641627	0.138453906859213	0.983419023569797	0.140788314584995	0.8880371747233	0.966826892150161
Mmp24	4.49479322880581	-0.0878854364447157	0.621526455664894	-0.141402567249849	0.887551926277091	0.966826892150161
Tmem56	118.356161864574	0.0266901325214939	0.189889877314051	0.140555846888838	0.888220830936257	0.966826892150161
Cfap57	2.33934982971261	-0.150980002184891	1.07570405148579	-0.14035459100145	0.888379833763173	0.966826892150161
Iqcc	172.841578747225	-0.01782543642352	0.126151382561853	-0.141301950573392	0.88763140874201	0.966826892150161
Maco1	1308.03768765913	-0.00897289763703303	0.0639566250919105	-0.14029660921192	0.88842564328629	0.966826892150161
Gm37795	237.522887766684	0.0480151833690461	0.342356149213664	0.140249221400956	0.888463083128789	0.966826892150161
Oas1b	2.57499240376222	-0.150525043632261	1.06930586677946	-0.140768930863171	0.888052488195389	0.966826892150161
Gm43338	3.85893605680732	0.0985345257988427	0.704484845225071	0.139867488231578	0.888764689368639	0.966826892150161
Mylk3	37.7413140522199	-0.110716422922948	0.78876669576754	-0.140366503196755	0.888370422371867	0.966826892150161
Gm40513	1.36626670924979	-0.184575456724517	1.31558029839641	-0.140299650997739	0.888423240061139	0.966826892150161
8430429K09Rik	60.1018385169232	0.0344193753602065	0.244541250878032	0.14075079454539	0.888066816234766	0.966826892150161
Nek8	379.103367908597	0.0265336090049405	0.18899082980619	0.14039627759797	0.888346898771582	0.966826892150161
Notum	1.33321619894871	0.181180159422828	1.28738188523832	0.140735364929644	0.888079005956345	0.966826892150161
Apob	2.22588530864293	-0.140121412971081	0.995604368155116	-0.140740054436212	0.888075301144537	0.966826892150161
Rnaseh1	243.303798029331	-0.0148155607130608	0.105788188365023	-0.140049290398467	0.888621046007132	0.966826892150161
Simc1	372.723688271857	-0.0295545074890854	0.210782709105565	-0.140213149430031	0.88849158279541	0.966826892150161
Gm15912	2.09013927715295	0.184836626640641	1.32121268423832	0.139899222014509	0.888739615986979	0.966826892150161
Dnaja3	820.765464430796	-0.0214433131978036	0.153149468172863	-0.14001559034864	0.88864767241289	0.966826892150161
Prr18	2.20655867436299	-0.153502342644251	1.09182559297127	-0.140592365330541	0.888191979912069	0.966826892150161
H2-Ke6	2.03629118198815	0.164361039395669	1.17383453553893	0.140020619959191	0.888643698510156	0.966826892150161
Dcp2	484.840270372257	0.022412033239965	0.15918291690516	0.140794211311745	0.888032516216506	0.966826892150161
BC031181	1791.18791943108	0.0242515815486211	0.173094427360601	0.140106079198602	0.888576177466554	0.966826892150161
Ide	1370.73833152258	0.0174174956216126	0.123389650094579	0.141158481349627	0.887744744667792	0.966826892150161
Prkacb	2707.4406338017	-0.0234736867975578	0.168310125813567	-0.139466872145049	0.889081232262714	0.967021341114095
Ddit4	403.296929234589	-0.0953835438181082	0.683576134794761	-0.139536094025205	0.889026536003753	0.967021341114095
Dhx33	1036.38502646771	-0.0245774623254832	0.176255926088511	-0.139441906271798	0.889100959389964	0.967021341114095
Espn	62.0801177970741	-0.0586350376812283	0.420927471089151	-0.139299622164146	0.889213388440235	0.967086510860033
Ube2f	1038.63920593513	-0.0245131946225913	0.176323089822654	-0.139024302757209	0.889430944708514	0.967162814700314
Gm4258	1.2379370348345	0.145710242459681	1.04828752694962	0.138998355616878	0.889451448462217	0.967162814700314
Nrbp1	1666.54497427746	0.0211465731086911	0.152184866354687	0.138953193015961	0.889487136688748	0.967162814700314
Cox6c2	1.36385499195937	-0.160290024747618	1.15417409603973	-0.138878549863158	0.889546121420895	0.967162814700314
Vps13b	556.03720844435	0.0290837008073874	0.20939685246903	0.138892731502203	0.889534914717242	0.967162814700314
Yrdc	283.758943763607	-0.0465985388459953	0.336847247718199	-0.13833730025005	0.88997384755682	0.967211557027637
Tmem43	3276.86773722632	-0.0272771660380281	0.196900338339121	-0.138532855088591	0.889819305332654	0.967211557027637
Ccdc97	826.815457231098	-0.0203187063006158	0.146809953991099	-0.138401421349452	0.889923173753321	0.967211557027637
Ccdc7a	1.26136934827553	0.167123998026256	1.20908333401284	0.138223721496174	0.890063607998284	0.967211557027637
Tbc1d2b	1597.29036384799	0.0485947397804212	0.350458193689035	0.138660589638089	0.889718362090556	0.967211557027637
Gm8170	1.86994916975328	0.12435228863505	0.898896292923788	0.138338860237788	0.889972614719969	0.967211557027637
Fance	244.240920728565	-0.0331009555120895	0.239137659001054	-0.138417995937409	0.889910075214284	0.967211557027637
Gm16283	2.12095057761269	0.132761985220677	0.960440270773507	0.138230340043692	0.890058377370903	0.967211557027637
Rhod	544.95544884152	0.0268414361986187	0.193902539385323	0.138427460948716	0.889902595233666	0.967211557027637
Cerkl	31.1751994510297	-0.0557448052873246	0.404085086621498	-0.137953136933114	0.89027745463436	0.967214678310189
Rprd1b	509.053753954541	-0.0112794921428215	0.0818019403131495	-0.137887831262217	0.890329067784799	0.967214678310189
Gm43962	1.36639973982697	-0.218838995725717	1.58705758804187	-0.137889763657363	0.890327540544731	0.967214678310189
Aarsd1	5.35736827412675	0.0860129711874698	0.62260468388304	0.138150215399966	0.890121700068671	0.967214678310189
Cipc	466.53864860467	0.0294641717327474	0.213600060451118	0.137940839859876	0.890287173367237	0.967214678310189
Ctu2	290.739032823036	0.035890393383604	0.260487628805493	0.137781565858559	0.890413053709164	0.967248862224942
Tm9sf3	8823.25492403114	-0.0160506250369141	0.116698532731067	-0.137539218885493	0.890604595100005	0.967399871893648
Stx5a	1213.09568720664	-0.0218296206157365	0.158873100446558	-0.137402874082385	0.890712359406655	0.967459868081644
Tpst2	914.99250435039	0.0412426318593797	0.300358288941585	0.137311448952224	0.890784621199745	0.967481297908574
Ube2j1	2903.62012004808	-0.0129869802196397	0.0946705839482325	-0.137180734268432	0.890887938760927	0.967515435157566
Txn2	2049.18935914084	0.024011017869456	0.175085575851035	0.137138754878842	0.890921119880391	0.967515435157566
Dpt	1558.13057896485	-0.0431268734921408	0.315037276452053	-0.136894509684172	0.8911141786181	0.967610979754115
Ncor2	5177.51614151187	0.02278264148547	0.166361396325413	0.136946683477612	0.891072938342176	0.967610979754115
Thap4	352.56156985671	0.0542304577451298	0.396719275185231	0.136697310005442	0.891270055877415	0.967666133295664
Sez6l2	4.34205055702159	0.092404372841065	0.67597500261147	0.136697914100496	0.891269578361692	0.967666133295664
Rad21	1915.66915615999	0.0233978174093577	0.171289035747622	0.136598453644354	0.891348198857262	0.967693927042808
Jagn1	526.483561193733	-0.0369811098612213	0.270877719217048	-0.136523262112928	0.891407636207685	0.967701410906981
Cad	1429.24633305801	-0.042196923088648	0.309697613800325	-0.136252012312417	0.891622058633119	0.967877133905821
Gm44767	3.11436465121357	0.132344951181218	0.97221026046245	0.136127910353739	0.891720163626783	0.967926578270434
Ccdc85c	44.3060361428752	0.0782381607028177	0.576477682540494	0.135717588160617	0.89204454303106	0.968164555896224
Slc35b2	1513.56323361218	0.0400899723215734	0.29537727185131	0.135724634702951	0.892038972248248	0.968164555896224
Pgk1-rs7	4.83932978175524	0.0838759778598819	0.61888598785495	0.135527349957615	0.892194941601402	0.968227376110614
Anxa1	53063.5145377326	0.0426419417997541	0.314674254727721	0.135511377747287	0.892207569092318	0.968227376110614
Rps6ka1	33.2507578783093	-0.0313820837555966	0.232381421811487	-0.135045579422672	0.892575837214496	0.968249091734265
Umad1	155.869023327083	-0.0190914925040042	0.141111432778472	-0.1352937329605	0.89237963989487	0.968249091734265
Svip	142.924505091834	0.0250123962705821	0.184985931858598	0.135212424097749	0.892443924293838	0.968249091734265
Pgap2	506.89567690176	-0.0180157801918209	0.13336491588695	-0.135086353648605	0.892543599487773	0.968249091734265
Gm12251	2.42581951595189	-0.11137098873983	0.823617417986018	-0.135221750181248	0.892436550871429	0.968249091734265
Ppp2r5d	1368.46572261606	-0.0115507782117945	0.0855482727200252	-0.135020589481646	0.892595595344755	0.968249091734265
Ube2a	747.122272442256	0.0238508474734901	0.176297176953826	0.135287744736473	0.892384374279394	0.968249091734265
Zfp729a	163.792998399201	0.07568942834793	0.56169186205493	0.134752581372682	0.89280749835822	0.968421915145965
5830473C10Rik	2.49611364584803	-0.112307415393265	0.834387206306251	-0.134598678580462	0.892929186440418	0.968443944048069
Gm6568	1.46511088609651	0.153195059792645	1.13820221787891	0.13459388620603	0.892932975722445	0.968443944048069
Bdh2	124.296643148618	-0.03521714325591	0.262076767522506	-0.13437720401098	0.893104306696336	0.968463462009288
Rassf1	734.260244190215	0.0179850115887946	0.133760432109796	0.134456889119735	0.893041298967234	0.968463462009288
Gm9968	8.14082001227289	0.0772332797292249	0.574773779352279	0.134371612804363	0.893108727738814	0.968463462009288
E330011M16Rik	12.0797924013584	0.0710170947659556	0.530574418020038	0.133849451375685	0.893521622443948	0.968590303805518
Catsper2	36.4670802915433	-0.0284368972124953	0.212194731991033	-0.134013210156871	0.893392128470339	0.968590303805518
6430573P05Rik	20.5180933268633	0.0669623224162608	0.500373692076195	0.13382462642753	0.893541253279891	0.968590303805518
Tbc1d1	1171.11197182927	-0.0394685588234037	0.294401534533924	-0.134063699382164	0.893352204158942	0.968590303805518
Gm47648	1.76593655666065	-0.235983634039728	1.76035312175759	-0.134054713865656	0.893359309428614	0.968590303805518
Vps51	35.0249155812517	0.0624689945926791	0.466345125268445	0.133954428186035	0.893438610603459	0.968590303805518
Ttc9b	1.13474328570749	-0.164484620372092	1.23129221270543	-0.133586989891443	0.893729172533889	0.968736988438387
Gm6563	136.94220150857	-0.0152592942848049	0.114379221042389	-0.133409671317396	0.893869397174448	0.968831961379579
Mettl14	301.9347074001	0.0338245812270134	0.254057883041369	0.133137302500099	0.894084794603066	0.968979571009488
D630033A02Rik	29.1150198903794	-0.0689791914198621	0.518233727540299	-0.133104403967027	0.894110812278614	0.968979571009488
Prpf6	1377.55616720725	-0.0156398841630306	0.117750431942294	-0.132822308207712	0.894333911274881	0.969019985054534
Nkain3	109.623655022721	-0.0416344946402939	0.313690848417566	-0.132724607205858	0.894411181296738	0.969019985054534
Mpi	391.781088562118	-0.0165491999638758	0.124652397354411	-0.132762789285337	0.894380983635331	0.969019985054534
DQ267102	10.4742831498384	-0.0602282334223792	0.453145985871849	-0.132911325047933	0.894263510278279	0.969019985054534
Slc22a2	1.19116808179321	-0.220335989310159	1.66001914514955	-0.132730992864729	0.894406130959669	0.969019985054534
Slc33a1	888.397907294314	-0.0215812629763461	0.1627046961044	-0.132640688886437	0.894477551634913	0.969034886380012
Brwd1	894.291392840821	-0.0175174219569343	0.132315403946679	-0.132391402923832	0.894674714295304	0.969191471864985
Slc25a25	301.256369852372	-0.0500090907844377	0.380248498056049	-0.131516866049702	0.895366445279426	0.969387085063721
1700029I15Rik	10.1848650620335	0.0604550531341608	0.457710037717875	0.132081554155088	0.894919785729447	0.969387085063721
Gm25965	2.47533277392303	-0.11417182595675	0.865814007447746	-0.131866457431552	0.895089919987776	0.969387085063721
Gm43311	4.73446024392314	0.110219959887489	0.837160506445747	0.13165929238043	0.895253785122778	0.969387085063721
Gm44008	3.14431001926118	-0.128189982122015	0.972730987970709	-0.131783590434846	0.895155466277199	0.969387085063721
4930520O04Rik	10.3151682365308	-0.0778506541251427	0.590210463107961	-0.131903209094587	0.895060850319015	0.969387085063721
Atxn7l3b	1894.06389511734	-0.0243344380352237	0.18463668881313	-0.13179633035909	0.89514538918192	0.969387085063721
2410006H16Rik	634.5152266749	-0.0496280661921129	0.376657903206422	-0.131758993425169	0.895174922202927	0.969387085063721
Gm8971	1.20811372478616	-0.152069249334726	1.1564407769734	-0.131497654149413	0.895381642179452	0.969387085063721
Iigp1	6.64951694221341	0.124614252373958	0.947185922010219	0.131562610336827	0.895330261019766	0.969387085063721
Dhh	4.32664629163081	0.0996520133036921	0.758476506542751	0.131384442951201	0.895471194707368	0.969427051077216
Gm8210	2.59824288033234	0.128273985214977	0.985839791514681	0.130116461436287	0.896474286496019	0.969465765658484
1810012K08Rik	11.1923488069893	0.0635541357376378	0.48863865834006	0.130063666991752	0.896516055431915	0.969465765658484
Cdc25b	250.781171655673	-0.0536750137135242	0.410093201127619	-0.130884914858222	0.89586634821797	0.969465765658484
Gm14121	6.47209050255251	0.0792593055347021	0.605652144630323	0.130866052795174	0.895881269628203	0.969465765658484
Gm12350	7.54804613934672	0.0663627100527991	0.509384434787733	0.130280207875714	0.896344738430652	0.969465765658484
Tstd2	516.510204955687	-0.0104346320562142	0.0803541221624352	-0.129858080399667	0.896678710375935	0.969465765658484
Zmynd12	6.57233504201575	0.106112777504824	0.810354198151228	0.130946168659227	0.89581789178464	0.969465765658484
Gm6517	2.77146469540926	-0.0945704985162716	0.723167569020379	-0.130772593472878	0.895955204018722	0.969465765658484
Nsun5	160.209689734646	0.035322029621413	0.269631816844628	0.131000970266676	0.895774539858445	0.969465765658484
Malsu1	234.443248868258	-0.0185567588870803	0.142404379596596	-0.130310310256243	0.896320923220085	0.969465765658484
Hydin	1.55441675421018	0.167497291051136	1.2826746128465	0.130584397144516	0.896104086299094	0.969465765658484
Ecsit	188.202672304262	0.0345762111662864	0.266019409003887	0.129976272392144	0.896585199311307	0.969465765658484
Gm47062	5.56927190861437	-0.109857203687095	0.843649753000822	-0.130216601494089	0.896395060318526	0.969465765658484
Popdc3	13.1817163142516	-0.147878655477194	1.13548801917035	-0.130233567400599	0.896381637781095	0.969465765658484
Snord37	1.72680816032525	0.132522298483429	1.01860901841343	0.130101242074063	0.896486327441179	0.969465765658484
Xpot	3106.56976608194	-0.0408307628762762	0.312321833474515	-0.130732976372617	0.895986544837171	0.969465765658484
Wars	2250.14145431178	0.0313489680201118	0.240396508160285	0.130405255301003	0.896245808967722	0.969465765658484
Abcc1	2451.36977032375	-0.0391980692557597	0.301967643367977	-0.129808839180803	0.896717669435428	0.969465765658484
Slc35a5	767.128975776101	-0.0257264521239405	0.196544923217362	-0.130893496015103	0.895859559844301	0.969465765658484
Ttc27	250.135825015262	-0.0253552079846175	0.194680838833387	-0.130239874332559	0.896376648074122	0.969465765658484
Kcnk7	2.60530334825886	0.107243772889727	0.826082336722995	0.12982213530331	0.896707149678841	0.969465765658484
Glis3	240.96920610344	0.0474377365140298	0.361695061201412	0.131153951498425	0.895653522590999	0.969465765658484
Gm4017	1.19176632335721	-0.146399949736672	1.12632033224716	-0.129980739533117	0.896581665029749	0.969465765658484
Gm20618	2.48049318101353	0.168377247270325	1.2983023317893	0.129690321851514	0.896811439940206	0.969510230651489
St6galnac4	778.919263821441	0.0567042899087566	0.437543303368785	0.12959697810976	0.896885294203476	0.969533160964102
Mir493	1.6854962106745	-0.127778654825524	0.986616461881519	-0.129511983392052	0.896952543433924	0.969548948962471
Rmnd5a	922.209049422328	0.0248005383149001	0.191716450255338	0.129360512787867	0.89707239132323	0.969621587593165
Gm2399	16.3494946927823	0.076123584513072	0.58878853577504	0.129288496442731	0.897129373546255	0.969626271866278
Mrpl17	1024.35500190354	0.0275078031452355	0.212894357674823	0.129208699777996	0.897192512490069	0.969637609443671
Anks3	608.196909805425	-0.0238144832911973	0.184492371076791	-0.12908112759462	0.897293455065075	0.969647097884245
Gm26873	20.3402971941325	-0.0543348642644269	0.420989917586711	-0.129064526238293	0.897306591151718	0.969647097884245
Kdelr3	2448.29864737085	0.0415231448609057	0.322047428156241	0.128934874899112	0.897409180799252	0.969701060946951
4933439C10Rik	84.4238581983963	-0.0300637548581277	0.233554693028935	-0.128722546604547	0.897577194220285	0.969825707594895
C2cd4d	1.52630684773125	-0.126212875707135	0.981332570273196	-0.128613764110569	0.897663274583879	0.96986181673186
Zkscan16	1.65729249243654	-0.151784700910893	1.18124509981907	-0.128495517936237	0.897756844991293	0.969861903697143
Gm10651	1.1988366947177	-0.162626434682914	1.26576680711233	-0.128480565116037	0.897768677538627	0.969861903697143
Cdc42bpg	1737.88155283451	-0.036107249622149	0.281185057304514	-0.128410983031171	0.897823739912967	0.969864497505843
Polr1a	866.47520400769	-0.0284566730042342	0.221723481961088	-0.128343072878624	0.897877479711914	0.969865662396148
Phyh	207.453735579739	-0.0325745049405571	0.254928547813513	-0.127778960889019	0.898323900338812	0.969902252733485
Fam69b	128.232010222094	0.0476346360260489	0.374766167554851	0.127104952767854	0.898857331517407	0.969902252733485
Gm16160	2.29890666733355	0.171597012065047	1.34989720912084	0.127118576811344	0.89884654856849	0.969902252733485
Ak2	801.805394689881	-0.0240500981397424	0.18832264928275	-0.127706880884165	0.898380944527114	0.969902252733485
Pusl1	421.486325747804	0.087018053264614	0.683790916128085	0.127258276195518	0.898735982521062	0.969902252733485
Cped1	2230.08446463137	-0.0596624846136087	0.468014672468771	-0.127479944803632	0.898560545397125	0.969902252733485
Gm44280	3.20458361508449	-0.0944708214974808	0.738504337921406	-0.12792182340239	0.898210840355013	0.969902252733485
Orai3	404.040447732633	0.0481088139597354	0.376917224022199	0.12763761084291	0.898435765402196	0.969902252733485
Qtrt1	162.939929449033	0.0384784432755818	0.302894170305961	0.12703593217629	0.898911959163157	0.969902252733485
Tex264	1891.66982625423	-0.0137219741065202	0.107316415796174	-0.127864632868305	0.898256100131645	0.969902252733485
Gm9888	3.56470901821159	0.0909867628980674	0.716150238706002	0.12704982555402	0.89890096294945	0.969902252733485
Lemd3	542.56548025026	-0.030887903697672	0.242764988314333	-0.127233765923767	0.898755381203674	0.969902252733485
Pa2g4	2229.29568360592	-0.021866484430992	0.171764820616075	-0.127304790076121	0.89869916922343	0.969902252733485
Utp15	339.920438681476	0.0181457229478013	0.141677274710576	0.128077865591854	0.898087352466538	0.969902252733485
Gm43766	2.27203005840035	0.104917161139313	0.818341232101338	0.128207106062475	0.897985076656832	0.969902252733485
Kif13b	536.812134738673	0.0197140602424818	0.155097492912789	0.127107536506518	0.898855286578135	0.969902252733485
Arap3	21.7622934223747	0.0698418672822019	0.545851178760489	0.127950382814594	0.898188238965658	0.969902252733485
Tnfaip8	96.4931996883397	0.0368606931043774	0.290075397064479	0.12707280064908	0.898882778857112	0.969902252733485
Pygm	31.317325060274	-0.0731813260212371	0.572450917440358	-0.127838603785383	0.89827669928789	0.969902252733485
Marcksl1	951.29821205122	-0.0243532133395046	0.191878995770051	-0.126919641421772	0.899004000751964	0.969944738245397
Loxl3	8067.96554483591	-0.0627161089868802	0.494739879560569	-0.12676582498784	0.899125745181897	0.970016003230908
Adamts9	141.572922188968	0.070120695687325	0.5534252599197	0.126703099344434	0.899175392689258	0.970016003230908
Erbb2	777.014308159706	0.0209395715209022	0.165669559896771	0.126393596590403	0.899420370684617	0.970223450295706
Spdl1	125.783729193985	-0.0467457698333907	0.37045691397063	-0.126184093400661	0.899586202344068	0.970345501263365
Phlpp1	654.188583706689	0.0297925665192542	0.236824639495383	0.125800113462582	0.899890151957653	0.970389187224316
Gm38114	3.02499479698926	-0.110768075031686	0.878927813353182	-0.126026362289182	0.899711056854051	0.970389187224316
Trpm4	302.783696067882	0.0383803375414724	0.304929155033943	0.125866408337373	0.899837673422419	0.970389187224316
E2f8	84.5797837765186	0.0382798795016773	0.304225902188514	0.125827154184778	0.899868746668004	0.970389187224316
Tob1	776.516354378263	0.0227642128488067	0.180681390385663	0.125990910299155	0.89973911976885	0.970389187224316
Gm12892	3.23049999149095	-0.0941717584354681	0.752067300179479	-0.125217195871957	0.900351604052124	0.970773109995198
Plekhh2	526.342374807081	0.0380387426840158	0.303671591907572	0.125262763122056	0.900315530665532	0.970773109995198
Ccdc105	5.8603455873425	0.0751900282910094	0.601421905550453	0.125020435067445	0.900507372420778	0.970884221863568
Gm25053	2.70999368199407	-0.129006502171623	1.03310105983914	-0.12487307117051	0.900624037565217	0.970899166589658
Rnf146	199.431573145888	-0.0219573971110415	0.17600111796995	-0.124757145660805	0.900715815055923	0.970899166589658
Mrpl38	414.765757507526	-0.0244758035186814	0.196079180447613	-0.124826121074189	0.900661207498658	0.970899166589658
Msh3	82.6249853896152	-0.0468848422361072	0.375870860282632	-0.124736570961773	0.900732104053369	0.970899166589658
Imp4	667.545079697911	-0.0233085375427867	0.187144516332325	-0.124548333018725	0.900881134048093	0.970916515237592
Gm37940	1.3121294780203	-0.130032357716024	1.0442983921474	-0.124516477947109	0.900906354395136	0.970916515237592
Cacna1h	2.62675892389716	0.111067376375803	0.891134803438834	0.124635886677527	0.900811816444157	0.970916515237592
Ppp1r12b	2289.44856652719	0.0198505424592899	0.159567067520538	0.124402502143714	0.90099659231528	0.970949311942509
Gm4895	3.12067538962394	-0.094450970871565	0.75958884039796	-0.124344863758242	0.901042226769258	0.970949311942509
Gm47071	15.1266442365285	-0.0595037548101909	0.478921261349431	-0.124245381469451	0.901120991367451	0.97097737526412
Gm45709	10.6999221484067	0.0548039081266074	0.441525331786936	0.124124040414183	0.901217063851121	0.971024083832334
AU040320	1088.07613638384	0.0228003106158908	0.183911699216743	0.123974226288999	0.901335682048886	0.971038271792591
4833418N02Rik	62.7412296892776	0.0680299580300831	0.548668848098249	0.123990925065061	0.901322460364546	0.971038271792591
Gm27003	9.43181166035239	0.0603629510102454	0.48778136906527	0.123750013506908	0.901513210920725	0.971080717078266
Gm38080	4.73805372001636	-0.0730838504861022	0.591291271370132	-0.123600421695306	0.901631658583122	0.971080717078266
Atp5k	452.404240700518	-0.0288380241664062	0.233224773390324	-0.123649060720248	0.901593145681202	0.971080717078266
Asns	2778.79930047322	-0.0336338099760423	0.271658113604946	-0.123809333465937	0.90146624164077	0.971080717078266
1500002F19Rik	4.13623851228725	0.0852389757805284	0.689683118677745	0.123591506696507	0.901638717599953	0.971080717078266
Pilra	4.95501308501581	0.0868357571151738	0.704306700049665	0.123292533081185	0.90187545345975	0.971221294194854
Hyou1	5879.44959725329	0.0381034079379264	0.308994620812011	0.123314146498065	0.901858339045206	0.971221294194854
Alg9	572.057466760742	-0.019007195314935	0.154249422679737	-0.123223769559248	0.901929903618297	0.971221294194854
Kctd17	2036.09288571527	-0.0150872691532461	0.122536968474276	-0.123124223988072	0.902008729254091	0.971221294194854
Zfp870	142.548923527795	-0.0156595124718572	0.127216220186978	-0.123093678218402	0.902032917261388	0.971221294194854
Mtmr2	1811.52450023761	-0.0142884523589186	0.116238501676833	-0.122923576549906	0.902167615821427	0.971284522492357
Gm22753	1.51164237281024	-0.119076942514959	0.969000797499989	-0.122886320446976	0.902197118221032	0.971284522492357
Dusp7	809.60169888894	0.00981802734572283	0.0800079857772435	0.122713092328783	0.902334296047883	0.971375422627651
Mir207	1.2374696889894	0.17902365328381	1.4651013347206	0.122191993851367	0.902746966923368	0.971441743186043
Zfp655	735.618577792785	-0.0111572961938033	0.0913266950148233	-0.122169056834832	0.902765131923175	0.971441743186043
Zscan25	220.315210542425	-0.0114053793550311	0.093118877087401	-0.122481925381532	0.902517359666553	0.971441743186043
Ing4	8.15692238429365	0.0587688846268558	0.479638565298106	0.122527438114426	0.902481317228486	0.971441743186043
Zfp128	46.7854513637293	0.0644235892171609	0.527012053580248	0.12224310389013	0.902706490445427	0.971441743186043
Ndn	2244.34381683177	0.0188306497353546	0.15381201048418	0.122426393596171	0.902561336663593	0.971441743186043
Eml3	770.775401769203	0.0386721847861279	0.316030510384507	0.122368516695038	0.902607171134115	0.971441743186043
Scara3	2262.00439600003	0.0512941181990625	0.420146247685599	0.122086341319527	0.902830639004823	0.971455473156803
Chrna2	10.3294336611592	0.0872708534319816	0.715268922940238	0.122011247284783	0.902890110779083	0.971462707847074
Mrap2	1.25987765146636	0.178317955930412	1.46477241888875	0.121737652642103	0.903106792501138	0.971639081521992
Hps5	796.931272681765	0.00848813659794236	0.0697875124897237	0.12162830132672	0.903193398670223	0.971675496425579
Cenpo	94.0161430321543	-0.020783079947026	0.171435658048625	-0.121229621559426	0.90350916252869	0.971788135624066
Gm47827	3.70463095482034	-0.0957390288047162	0.788993501600353	-0.121343241244097	0.903419171478826	0.971788135624066
Mcrs1	455.316454893709	0.0461265527493838	0.380444755505958	0.121243760314266	0.903497964037244	0.971788135624066
Smim10l2a	56.1372001130285	0.101173060997404	0.834396470734885	0.121252982899481	0.903490659370281	0.971788135624066
Rnf39	2.76256093217452	0.139222206842837	1.1492728543905	0.121139385056364	0.903580634105288	0.97180825381436
Gm1943	1.77852369347258	0.103312904144207	0.853712140947977	0.121016088666007	0.903678291938566	0.971856531540588
Tpcn2	409.090979745351	0.0491676434156023	0.407033129086167	0.120795188160701	0.903853261488177	0.971987943292524
Gm10335	19.7368566521224	0.0324322018864973	0.268781436047356	0.120663846296227	0.903957296179603	0.972043062050549
Mrps2	501.250164494554	0.0157668590001514	0.130763937536594	0.120574978829611	0.904027688223673	0.97206199988413
Gm11465	2.52957921535168	-0.111747124727677	0.929644689169077	-0.12020412317695	0.904321451638004	0.972063255617206
Gm43848	2.81818040716705	-0.0869180844985167	0.723270357086668	-0.120173713255196	0.904345540627963	0.972063255617206
Gm44414	1.78930587294409	-0.128115361025925	1.06402271670563	-0.120406603180982	0.904161060877391	0.972063255617206
Ccp110	225.165205934667	-0.0267490944135801	0.222294751975906	-0.120331650548724	0.904220432752301	0.972063255617206
D230049E03Rik	1.09733980524648	0.205692907123874	1.7114429505728	0.120186832435771	0.904335148357307	0.972063255617206
Map3k2	818.147776001233	-0.0178762682465527	0.148707671866286	-0.120210800305088	0.904316162413143	0.972063255617206
Higd2a	1087.79818187034	0.0191911328393805	0.159821195630574	0.120078771552559	0.904420748547374	0.972087360723489
2810004N23Rik	515.773869488556	0.0199679487353399	0.166637087707816	0.119828958907107	0.90461864133326	0.972166464121612
Gm26541	27.0781189677715	0.0632397904890533	0.527356681114344	0.11991843993599	0.904547756929785	0.972166464121612
Gm37606	2.01311358583332	-0.114297057268404	0.954177417001666	-0.119785959331926	0.904652704681337	0.972166464121612
Capg	3333.20756889355	-0.0279354089650879	0.233344602397991	-0.119717399408457	0.904707016756061	0.972168103599765
Gm28535	1.54534487417428	-0.155333738828859	1.30245192123392	-0.119262551113364	0.905067351577131	0.972262597026462
A530072M11Rik	16.8913374993859	-0.0439841466295021	0.368811049412009	-0.119259297408864	0.905069929260964	0.972262597026462
Gm12715	385.742517936975	-0.0314464770544607	0.263798189592975	-0.119206568866074	0.905111702558435	0.972262597026462
Fbxo46	178.985940707187	-0.0374768597999561	0.314173438486989	-0.11928716819741	0.905047849205572	0.972262597026462
Slco2a1	2948.39663718337	0.0477659641826094	0.400235024258189	0.119344788155761	0.905002201218889	0.972262597026462
2810425M01Rik	1.34983791711967	-0.151398864466873	1.26768748931804	-0.11942916984084	0.904935352482693	0.972262597026462
Shox2	10.9778293889909	-0.0865445073101742	0.728975081736773	-0.118720803328398	0.905496554438472	0.972529969673593
Gm9869	5.86381474316552	0.0834614607322317	0.703947733940453	0.118562013496433	0.905622361851641	0.972529969673593
Gpld1	15.0798969442661	0.0440727245645959	0.371736205921106	0.1185591391492	0.905624639186736	0.972529969673593
Gm48913	1.22129121704224	-0.242913693953097	2.0478166266843	-0.118620823167359	0.905575767328835	0.972529969673593
Mamld1	485.712401003836	-0.0559082347559848	0.470766987557446	-0.118759888084044	0.905465588386021	0.972529969673593
Kif17	3.87342636439697	-0.108864639242334	0.920551428421	-0.118260246935978	0.905861454657498	0.972727561683117
Adck1	184.626031287781	0.041825474545893	0.354045800431029	0.11813577366254	0.905960078622375	0.97277674720081
Gm21092	90.5659357236276	-0.046377230732947	0.393072285572865	-0.117986519108964	0.906078339462076	0.972790298348668
Qtrt2	179.085865878135	0.0279844700518672	0.237169831548971	0.11799337997206	0.906072903257751	0.972790298348668
Rnf121	560.782999699554	0.0330106760055051	0.280056996088997	0.117871277870219	0.906169651505895	0.972804392868015
Ints5	447.28532253197	0.0262859335746955	0.223070998934819	0.117836624663057	0.906197109412155	0.972804392868015
Trim62	147.282342504841	-0.0217590197926767	0.185058145409802	-0.117579368065601	0.906400953429172	0.972909800635567
Gm15972	2.82736866607187	-0.112178409779888	0.954060201377523	-0.117580011846128	0.906400443305073	0.972909800635567
Gm43747	1.81558624636459	0.11126921582836	0.947092358714417	0.117485073978842	0.906475671368614	0.97293329678861
Atad3a	640.716938458549	-0.0233917450118022	0.199363362295158	-0.117332215621297	0.906596796962876	0.972949898587803
Srrm3	5.61354751658852	0.0780631394581057	0.665266567640637	0.117341143017236	0.906589722797678	0.972949898587803
Patz1	236.638445630684	-0.03538051122784	0.301862433156425	-0.117207400927249	0.906695702253564	0.972960317899021
Hoxb3os	27.1404844825227	-0.0591733955656835	0.504950073917734	-0.117186626207572	0.906712164635983	0.972960317899021
Trf	14.9747331051752	0.0548530344158224	0.469101887261117	0.116932026720433	0.906913918583528	0.973120114108182
Gm19026	6.83106925754316	-0.0685142188892238	0.589314615067168	-0.116260851398391	0.907445811216683	0.973123879421081
Gm12799	1.92676632137752	0.13848893208205	1.18589012730345	0.1167805759518	0.907033936563115	0.973123879421081
Gm43679	26.6880221787958	-0.0517068925611568	0.444160477635485	-0.116414888682626	0.907323736159922	0.973123879421081
Cox6a1	4598.72685741562	-0.0131335728187624	0.112705596032238	-0.116529908727919	0.907232583821355	0.973123879421081
Sec61a1	5076.99585096031	0.0304053472614062	0.260966599274427	0.116510493472893	0.9072479701485	0.973123879421081
Gm45527	7.84301756539274	-0.0725942567921924	0.624370633576352	-0.116267891038337	0.907440232231069	0.973123879421081
Tipin	374.360462666561	0.0281828020960542	0.241787325636831	0.116560295382833	0.907208502877992	0.973123879421081
Gm48838	6.04952719128132	0.0697193664035545	0.598847949969068	0.116422484884779	0.907317716201229	0.973123879421081
Bicd2	3814.20381074261	0.00703707888357145	0.0604936766091715	0.116327511866002	0.907392982307327	0.973123879421081
2310034G01Rik	6.68668700216865	-0.071949885894195	0.618491409609315	-0.116331261479677	0.907390010723163	0.973123879421081
Gm37914	4.78519280788322	-0.0884704059106098	0.766605196070294	-0.115405434719357	0.908123771463279	0.973180993421404
Mettl13	257.175272828671	0.0197005764624391	0.172217475480849	0.114393596860209	0.908925789642264	0.973180993421404
Gm9913	49.2142586591559	0.0621805613148714	0.536404156305911	0.115921102742929	0.907715070873423	0.973180993421404
Gm24494	7.40215477234371	0.0710610569032196	0.618126969432574	0.114961909797354	0.908475313393729	0.973180993421404
Srsf12	7.97640393023846	-0.0794838663902754	0.687037768453496	-0.115690679668443	0.907897693197322	0.973180993421404
Gm12751	5.2916401172052	0.065248515077744	0.566949567890745	0.115086982640258	0.908376177691026	0.973180993421404
Rusc2	6178.13531581988	-0.0505052549306735	0.440832241773705	-0.114567969728039	0.908787568947351	0.973180993421404
Ccdc30	9.06823694697008	0.0608915865948047	0.524693422114846	0.116051743796164	0.907611533180191	0.973180993421404
Mapre3	716.269499984352	-0.00927836828112877	0.0805761160077291	-0.11515035398627	0.908325948603237	0.973180993421404
Prdm8	10.1415988420102	0.076848352949261	0.671591125382594	0.114427290720201	0.908899081208224	0.973180993421404
Ttll3	96.8766659729836	0.0334797450975886	0.289449772810396	0.11566685567765	0.907916575232459	0.973180993421404
Ube2m	2528.11499171523	-0.015780501474651	0.136449548040435	-0.115650815274043	0.907929288306664	0.973180993421404
Gm26526	29.490784820362	-0.0444996853993996	0.387675551929714	-0.114785895519838	0.908614828900304	0.973180993421404
2410002F23Rik	618.704081497227	-0.0414841928940416	0.360156440342574	-0.11518381527367	0.908299426828356	0.973180993421404
Gm4353	3.66943620827004	0.0803210240216803	0.700975973454818	0.114584560760066	0.908774417825101	0.973180993421404
D830025C05Rik	1.33275317064851	-0.135476593391557	1.17132407673767	-0.115661067745556	0.907921162546368	0.973180993421404
Gm9908	16.2168632064107	0.0556997618939909	0.484575976117761	0.114945363862725	0.90848842820087	0.973180993421404
Gm15549	1.24153081110829	-0.143860580321494	1.24963468509969	-0.115122108914588	0.908348336029194	0.973180993421404
Has3	15.2097149389433	-0.0688756855723919	0.596622553879675	-0.115442644808702	0.908094279221557	0.973180993421404
Glipr1	2447.35954435865	0.0437914568728254	0.382000913659689	0.114637047470095	0.908732813637559	0.973180993421404
Gm26534	11.1307599164868	-0.0507497102485455	0.439247417721015	-0.115537868183391	0.908018806967603	0.973180993421404
Tns4	9.02813824524782	-0.1048176338638	0.908815976364755	-0.115334277334195	0.908180170250863	0.973180993421404
Gm11620	1.38155447440358	-0.13644575039654	1.19005401018984	-0.11465509063305	0.908718511577083	0.973180993421404
Dnaic2	129.975505094597	-0.0321877704650552	0.28117485411854	-0.114475992406793	0.908860476558828	0.973180993421404
Gm47662	2.44886026119029	0.128981078115256	1.11731916344038	0.115437989730799	0.908097968769935	0.973180993421404
Gm47258	1.80692302013824	0.135325816411582	1.1792271703586	0.114758054947487	0.908636896638636	0.973180993421404
Ypel5	1623.44520651443	-0.025113982944443	0.219119950091548	-0.114612945712841	0.908751918138437	0.973180993421404
Ndrg4	4248.46903362347	-0.0216581778794895	0.189802500548759	-0.114109022888904	0.909151369715412	0.973326057306018
Hoxb2	96.8470726168545	-0.0666464717915068	0.584160387363774	-0.114089337848244	0.909166974199676	0.973326057306018
Prkar1a	10116.260275657	0.0233384907960875	0.204684962438236	0.114021521259188	0.909220733203609	0.973327031121301
Evc2	1000.99127885878	-0.0104870686020401	0.0920481198570827	-0.113930285793156	0.909293057281202	0.97334787770694
Rpl21-ps10	1.23616948866314	0.135343093348259	1.19207102789134	0.113536098253867	0.909605545824037	0.973432542685512
Gm33378	3.91747513889102	0.0765246861743382	0.673174760192431	0.113677295554669	0.909493611353622	0.973432542685512
Glrx5	1111.69383414416	0.0366146804153222	0.322535922201231	0.113521248006845	0.909617318494316	0.973432542685512
Gm17383	15.1555593549203	0.038216050814379	0.336713762118036	0.11349714539135	0.909636426107274	0.973432542685512
Ercc6l	103.693926587529	0.0433478673631842	0.381571031725747	0.113603664217205	0.909551982534135	0.973432542685512
E130311K13Rik	203.626826005119	-0.0174694861595809	0.154096782333162	-0.113366975579097	0.909739620557698	0.973452978850856
Gm16577	1.20142651438386	-0.138606566741633	1.22293030168058	-0.113339710816844	0.90976123537932	0.973452978850856
Gnl3	987.647378681641	-0.0332448957654008	0.293842916672982	-0.113138326224821	0.909920890114908	0.973567247617862
H2-DMb1	30.8716271012991	-0.0540200850032933	0.477833703460565	-0.113052061024723	0.909989281006989	0.973583861293465
Gpx1	8699.41269999841	-0.0195659001738713	0.173183745474114	-0.112977693837877	0.910048239711387	0.97359038226922
Mbip	151.276444625179	-0.0144256848221636	0.127796196785094	-0.112880392257856	0.910125381673663	0.973616354221878
Gm15401	1.15596792747263	-0.125906493900576	1.11663657337835	-0.112755122751935	0.910224698220028	0.973666043278055
Zfp853	17.7557675830451	-0.0487229158179603	0.432574208381597	-0.112634814729821	0.910320082508495	0.973709721111013
Gm16350	1.69915927499804	0.120947550040166	1.07441839852654	0.112570252153196	0.910371270446356	0.973709721111013
Kcnh1	7.66585046746408	-0.113948865583759	1.01394639132464	-0.112381548530287	0.910520884781381	0.973734350863646
Tpm3	11809.6897801391	-0.0174079424761352	0.154956059626506	-0.112341153473403	0.910552912557621	0.973734350863646
Pelp1	680.363069314116	0.00761857096677431	0.0677507649928982	0.112449962263495	0.910466642344059	0.973734350863646
Fign	42.8145893245351	-0.0455025561456708	0.405403469871212	-0.112240174362903	0.91063297586941	0.973763427776051
Dclre1b	115.582612104246	-0.0217669611552313	0.194348394811142	-0.111999696094137	0.910823647537182	0.973910770825144
Dnal1	689.454805925968	-0.0110687257369905	0.0988928573403855	-0.111926442765147	0.910881730040832	0.973916332200987
Cutc	37.0144021549992	-0.0570487158692408	0.510055491671916	-0.111848057320666	0.910943882322014	0.973926244091752
Prmt6	120.741858254165	0.0673908429194503	0.602941176470002	0.11177017850066	0.911005633437298	0.973935725954299
Gm13436	45.0137818289969	0.0247550058139338	0.22182148792337	0.111598772714416	0.91114154517661	0.973974179479927
Cpa3	10.9850324776208	-0.121638928424519	1.09003831025563	-0.111591425072017	0.911147371355794	0.973974179479927
Zfp970	210.452154722326	-0.0542064637281754	0.487359765976278	-0.111224740966438	0.911438132898682	0.974161687817391
Ddx21	2219.77931418746	0.0280363313459537	0.25218523850874	0.111173562385104	0.911478715812365	0.974161687817391
Gm10447	1.51167083016085	-0.148520150828001	1.33597219708128	-0.111170091078598	0.911481468451392	0.974161687817391
Gm6560	43.1657163665459	-0.0217098647469769	0.195414516969631	-0.111096478826856	0.911539840947357	0.974167541967589
Stau1	2159.50396945596	0.0081395832337166	0.0733450954454739	0.11097651702925	0.911634968384248	0.974212673362696
4921514A10Rik	5.27359980741818	-0.0631600737874162	0.569956705475743	-0.110815564025511	0.911762603061658	0.974246242923929
Adipor2	1572.65564509594	0.0164889521138321	0.14881257414896	0.11080348692394	0.911772180215934	0.974246242923929
Gm13684	2.62993100206213	0.0933441656995056	0.847059594014969	0.110197873159154	0.912252448975587	0.974315537880802
Gm43672	20.335492465694	-0.095744398790312	0.873942402794158	-0.109554586760179	0.912762628296205	0.974315537880802
4933405D12Rik	3.46035528322548	-0.115212769546944	1.04325919421359	-0.110435422171181	0.912064062093398	0.974315537880802
9530052C20Rik	7.21748208821382	0.0617001315790343	0.563706930509689	0.109454271784891	0.912842189614662	0.974315537880802
Bod1l	1955.75397298403	-0.033834560805227	0.308748517966413	-0.109586148066653	0.912737596729257	0.974315537880802
Zfp956	81.3548765843755	0.0612354692379844	0.557467420235763	0.109845825989413	0.912531647032149	0.974315537880802
Insr	785.217858481512	0.0173192073611627	0.158160808383165	0.109503786293281	0.91280291880274	0.974315537880802
Gm45745	2.95900018567838	0.0917954988975075	0.830986181778858	0.110465734461438	0.912040023460709	0.974315537880802
Tm6sf2	6.65937496361631	-0.050273388727749	0.456979266736447	-0.11001240622311	0.912399535894748	0.974315537880802
Vps26b	1425.98066309019	-0.0111776924858967	0.101945282304984	-0.109644038774221	0.912691683293442	0.974315537880802
Mtmr3	1373.47305299301	0.0121794401510617	0.110419587241473	0.110301446105091	0.912170310437601	0.974315537880802
Lrrc59	5812.0398348297	0.0325531113784055	0.296413739500343	0.109823220182976	0.912549575388827	0.974315537880802
Stat5a	298.744169361618	0.0305933948611401	0.276879143930103	0.110493677591199	0.9120178637207	0.974315537880802
Gm17110	5.73959938601875	-0.0997658430558017	0.906296224708689	-0.110080832663591	0.912345269083748	0.974315537880802
Dazap2	2140.92784803736	0.0168146714812598	0.152814533584576	0.110033195710104	0.912383048377488	0.974315537880802
Eif4a2	5411.44416651852	-0.0048992669336017	0.0442891622214717	-0.110619995679812	0.911917690541701	0.974315537880802
Ndufb4	491.179012093792	0.0236173813652022	0.215555760239552	0.10956506724272	0.912754316118014	0.974315537880802
Mrpl14	300.456494016998	0.0133429684174062	0.121533200974417	0.109788669354762	0.912576977265313	0.974315537880802
Fbxo15	1.56806295929143	-0.122821373771008	1.11364720109877	-0.110287507255285	0.912181364589592	0.974315537880802
Gm5530	1.60192607313769	0.103739800610426	0.959263900067787	0.108145214891434	0.913880502150838	0.974335629754101
Flvcr1	141.429262143866	-0.0245285701404714	0.224308286535154	-0.109352046325882	0.912923267065236	0.974335629754101
A130010J15Rik	62.644776744989	0.0564125250732109	0.521762077469069	0.108119251109343	0.913901097492716	0.974335629754101
Ntmt1	353.282981929148	0.073089717442844	0.669591832455598	0.10915562869816	0.913079053115201	0.974335629754101
1110017D15Rik	1.52412594359219	0.138773249071485	1.28413206850246	0.108067738883992	0.913941958886923	0.974335629754101
Dnali1	3.38457354586937	0.0961757371292984	0.886113536103197	0.108536584998175	0.913570061282662	0.974335629754101
Pus7	716.621449155246	0.0111438215586165	0.102125303723902	0.109119103221902	0.913108023183281	0.974335629754101
Gbx1	6.31739792981504	-0.0757357753944415	0.694009898134827	-0.109127802929013	0.913101123027122	0.974335629754101
Sdad1	472.639468390093	-0.0197148215947361	0.181760704983298	-0.108465807263169	0.913626202309774	0.974335629754101
Rhbdd2	417.681930151524	0.0377904703929384	0.346983566153189	0.10891141275623	0.913272754425002	0.974335629754101
Ccser1	48.2409661895286	-0.0558054301214525	0.515983304241499	-0.108153557804524	0.913873884284919	0.974335629754101
Fbxl19	441.016842580385	-0.0344721039684189	0.318390376540298	-0.108269930589613	0.913781574286683	0.974335629754101
Gm12056	1.18551041149837	-0.122445856813108	1.12364397382064	-0.108972111866328	0.913224610087471	0.974335629754101
Atxn7l3	1033.16800778044	-0.0326548721652197	0.301406106048802	-0.108341773805778	0.913724586911245	0.974335629754101
Npr3	4798.29784441912	-0.0129062423106925	0.119050421362255	-0.10840988350155	0.913670561443214	0.974335629754101
Ltn1	1251.24183856941	-0.00905247905677695	0.0833453880623623	-0.108614036927917	0.913508626766447	0.974335629754101
Psmb1	3006.44943741074	0.00532982790606928	0.0490995645973404	0.108551429117112	0.913558286955439	0.974335629754101
Pkd1	7216.62540071897	-0.0362656814674494	0.333762180687892	-0.108657252276771	0.913474348774113	0.974335629754101
Pprc1	1214.03172446467	0.0304602642435072	0.281961509785098	0.108029866440717	0.913972000848773	0.974335629754101
Gm25047	1.8281624482487	0.107434884420269	0.992189622266151	0.108280596782386	0.913773113636143	0.974335629754101
Phf6	360.632932602823	-0.0111477487628131	0.102864887402229	-0.10837273091276	0.913700031294873	0.974335629754101
Gm4544	4.56851027250048	0.0746399086939884	0.691889254407097	0.107878404265651	0.914092148032587	0.974407309736421
Gm14455	1.88475846521489	0.110082786013027	1.02373136264778	0.107530930505351	0.914367788578473	0.974429150438289
Gm43162	1.74308831589133	-0.132954893834391	1.23657013916034	-0.107519088181015	0.914377182922002	0.974429150438289
Gm43961	2.30320890835662	-0.124575826660607	1.15796020128237	-0.107582131512506	0.914327171702427	0.974429150438289
Mir7052	1.80939855695577	-0.0902427816650792	0.838426460015425	-0.107633508684135	0.914286415303026	0.974429150438289
Chd8	1345.20725574945	0.00892977628856204	0.082891187575537	0.107728897965475	0.914210745646363	0.974429150438289
Nphp1	259.536793373279	0.0200011041465732	0.186906561519858	0.107011246603283	0.914780057491979	0.974486149834869
Gm26606	10.2408348051501	-0.0686458982356866	0.640136261936143	-0.107236384372386	0.914601451286798	0.974486149834869
Ptpn5	9.2077088961439	-0.101187016903826	0.946988339765199	-0.106851386289418	0.914906880425407	0.974486149834869
Gm44763	1.37251634006317	-0.125535992457377	1.16960287785596	-0.107332150795919	0.914525479212566	0.974486149834869
Pik3r4	739.639721528255	0.0125143680828468	0.116999986162273	0.106960423614837	0.914820376960553	0.974486149834869
Mrps30	254.012899656896	0.0179585759816618	0.167787737146411	0.107031516647675	0.914763976692043	0.974486149834869
Pxk	1623.9665535185	0.0316467886524633	0.295996115467709	0.106916229635168	0.914855437607001	0.974486149834869
2310043M15Rik	1.94434684467701	-0.102152940494491	0.953136246619112	-0.107175590957578	0.914649679469779	0.974486149834869
Bysl	649.759991991588	0.0368640429403133	0.343738434777181	0.107244460353144	0.914595044533024	0.974486149834869
Tigd3	3.94160879953038	-0.0843877254270239	0.790411796773966	-0.106764253483373	0.914976006924953	0.974503418895261
Scp2	1783.59359403278	-0.0146582535400286	0.137413905937767	-0.106672271921788	0.915048980865062	0.974506462304311
Gm13067	9.16187178938466	-0.0536122796751356	0.502800873991044	-0.106627260309994	0.915084691268434	0.974506462304311
Gm45137	7.86140024139117	-0.056025466882963	0.525901688147268	-0.106532205820329	0.915160104242483	0.974530421499498
Ganc	242.185205803156	-0.0244530072473531	0.229733683633829	-0.106440670173245	0.915232726209227	0.974551406024245
Sall2	278.835138408069	-0.0207662248605041	0.195487595064765	-0.106227839437199	0.915401583232711	0.974627414145132
Ftx	34.5677108153225	-0.0525845726181501	0.495066004277432	-0.106217296610579	0.915409947867866	0.974627414145132
E130102H24Rik	16.3740456129015	0.0656600949693771	0.618615516277305	0.106140394545073	0.915470961932738	0.974636031326391
Rabep2	418.738686960122	-0.0153011948871139	0.144921110936337	-0.105582925691452	0.915913272343702	0.974795424507597
Wdr61	635.504001305898	0.0197768495888484	0.187342447238634	0.105565235643884	0.915927308518361	0.974795424507597
Gm10647	1.21008818354347	-0.141569479221559	1.33760525256035	-0.105838010841073	0.915710877855948	0.974795424507597
Gm49322	8.4143072180516	-0.0687551287616463	0.65122448256562	-0.105578230859461	0.915916997457293	0.974795424507597
Pde6g	2.81782220026189	0.0843150461699638	0.798805258518993	0.105551441068736	0.915938253847204	0.974795424507597
Gramd3	388.900985240555	-0.011809316546819	0.111610016847546	-0.105808751583202	0.915734093012972	0.974795424507597
Ccnl2	1354.16805652631	-0.0138575111580695	0.131790224712309	-0.105148247438835	0.916258175542482	0.975077071413944
Rassf6	27.980071861811	0.0580842465640207	0.552738647385094	0.105084467747654	0.916308784001799	0.975077071413944
Mtfr1l	1636.00616746083	-0.0134163483214789	0.127782666444511	-0.104993491643132	0.916380973092614	0.975097549193823
Spg11	1161.20614120012	-0.0182775815180989	0.176093342328624	-0.103794846962411	0.91733215591051	0.975301957892413
Myef2	970.026387229926	0.0154617408374928	0.14819317745134	0.104335038248099	0.9169034731374	0.975301957892413
Ap5s1	219.831986803772	-0.0161059794815083	0.155204794573559	-0.103772435160661	0.917349941895894	0.975301957892413
Mtfr1	1044.37472625695	0.0216483717491772	0.209061567343258	0.103550222187097	0.917526292145515	0.975301957892413
Gm12902	2.95575847124753	0.069135652311967	0.664564547882918	0.104031508349656	0.917144344176826	0.975301957892413
Ociad2	46.9586761307534	0.0251818845066245	0.240730439857866	0.104606150021961	0.916688334471624	0.975301957892413
G3bp2	1035.50514785983	0.0103363118238797	0.099690521613097	0.103683997802673	0.917420126105942	0.975301957892413
Cit	193.581581741834	0.0379868227088747	0.364529736113169	0.104207747532238	0.917004485807622	0.975301957892413
Serpine1	110452.501479494	0.0816402445782017	0.787338560352873	0.103691408866869	0.917414244633636	0.975301957892413
Gm42688	9.12321811683892	0.0515349353314119	0.496029107733433	0.103894982225734	0.917252689162588	0.975301957892413
Exoc3l2	12.7000250698728	-0.0570270783616149	0.546676679359065	-0.104315915631292	0.91691864797303	0.975301957892413
Cdiptos	6.21669291756904	-0.0690347797645456	0.660790638761375	-0.104472999033322	0.9167939946545	0.975301957892413
Lrrc56	47.5173601145576	0.0560512471193707	0.541009082735042	0.103605002038056	0.917482817977217	0.975301957892413
Gm16116	2.60221248773345	0.0819490719760655	0.79124320010122	0.103570017367078	0.917510582344738	0.975301957892413
Gm4316	2.42624031899741	0.119330825661739	1.14309825133247	0.10439244878788	0.916857914936095	0.975301957892413
Msantd4	1193.43852910937	-0.010499263826043	0.100993564798957	-0.103959730968437	0.917201305386509	0.975301957892413
Rnf135	101.617769145846	0.0608408576482453	0.58537502739138	0.103934836303783	0.917221061433833	0.975301957892413
Pigx	322.585941889621	-0.0362463823612786	0.347886775372194	-0.104190170271634	0.917018434503122	0.975301957892413
Peak1	14486.4208329682	-0.034415862172763	0.332633882997895	-0.103464691758358	0.917594170958587	0.975317818811352
Pde6d	581.086595004296	0.0149303589268916	0.144449561716727	0.103360361564619	0.917676970488255	0.975326626747493
Snora17	7.26562153339607	0.0624126631598409	0.605198374396292	0.103127612036466	0.917861690619139	0.975326626747493
A730015C16Rik	2.66008228420483	-0.0818279191591796	0.79283554014499	-0.103209196631391	0.91779694103722	0.975326626747493
Itsn2	1535.67742160209	-0.0236970120529884	0.229947782025987	-0.103053883991411	0.917920205321947	0.975326626747493
Zfp174	71.878615264907	0.0184377050952303	0.178872608005921	0.103077297864523	0.917901622713678	0.975326626747493
Zfp438	61.463558084261	0.0190555463674286	0.184563653555247	0.103246473508526	0.917767356439672	0.975326626747493
AC154667.2	1.09871120064518	-0.151486568792515	1.47163302836617	-0.102937733709808	0.918012389587663	0.975368303855775
Rab33b	888.770674421327	-0.0185042495428713	0.179886550414335	-0.102866220405307	0.918069147651939	0.975372338754298
Gm16008	31.9432760219442	-0.0545387454031461	0.530682335011566	-0.102770983326508	0.918144735245523	0.975396376846839
Zfp428	93.9030396820173	0.0581491040800965	0.566522863851053	0.102642113479439	0.918247017611931	0.97544876987708
Gm14508	5.93158519335904	-0.0718413544483272	0.70040151769989	-0.102571671580972	0.9183029270271	0.975451897973129
Pear1	1134.98186909866	0.0162261090267036	0.159475226582088	0.101746894326257	0.918957578973823	0.975584605254837
Tars2	486.94518620136	-0.0128050526001262	0.125307384353177	-0.102189130083789	0.918606555524125	0.975584605254837
Cxcl1	1.61325813252919	0.123722270629077	1.21179932448846	0.102097986134218	0.918678899494786	0.975584605254837
1110019D14Rik	78.4945793547652	0.0264772227409862	0.2601963908641	0.101758608768771	0.918948280462453	0.975584605254837
Ndufa5	575.983168768643	0.00886167352950319	0.0869197182746673	0.101952395905152	0.918794460676569	0.975584605254837
Ech1	842.235475284726	-0.0259848880663656	0.255365723443775	-0.101755582996584	0.918950682212654	0.975584605254837
Gm29773	1.37999222506821	-0.134468477855892	1.31939198752843	-0.101917003534171	0.918822553372007	0.975584605254837
Dusp13	2.50219204051612	0.105163473066115	1.02809276819537	0.102289867528891	0.918526597662352	0.975584605254837
Amacr	236.066963186775	0.0296337293121774	0.291207490088437	0.10176156287456	0.918945935599202	0.975584605254837
Ptprcap	2.15197285867495	0.096652047411623	0.945798559826479	0.102190943734737	0.91860511597615	0.975584605254837
Yjefn3	33.0957721765964	0.0504287201542284	0.496409157424307	0.101587006202475	0.919084493635617	0.975663099849395
Eif5al3-ps	1.16181977295336	-0.110134423308927	1.08602560728457	-0.101410521602985	0.919224584502899	0.975677515708744
Gnb5	353.181692555276	0.0163309912228394	0.161038547189151	0.101410448044203	0.919224642893297	0.975677515708744
Zfp532	401.859856227974	0.0164214913722252	0.16199608617167	0.101369679726849	0.919257004538097	0.975677515708744
Gm26523	1.22268619726746	0.149123870883736	1.47220302557771	0.101293006666128	0.919317867514197	0.975685885207686
Ddx19b	446.909859060266	0.0144643887775038	0.143592510585669	0.100732195004517	0.919763053433777	0.976039389415715
Dalrd3	259.552388139216	0.0264706626348673	0.263060049825486	0.100625931806931	0.919847410579677	0.976039389415715
2810039B14Rik	28.7077335804557	-0.0476765338066722	0.473891774290047	-0.100606375533946	0.919862935444892	0.976039389415715
Gm15801	4.76668613486541	-0.0649846983495008	0.64559482347208	-0.100658642211544	0.919821443296053	0.976039389415715
Arfgap1	1562.29518258032	0.0226213708688661	0.225792145659587	0.100186704027212	0.920196101552056	0.976167939766385
Gm9903	4.95072076202141	-0.0838796144920538	0.835915270336417	-0.100344637152395	0.920070720974902	0.976167939766385
Gm48796	12.9827470398193	0.0469160203760909	0.468014900058052	0.100244715222254	0.920150047163274	0.976167939766385
Gm29787	1.89333315274383	0.0898023377121547	0.895828180441336	0.100245046620338	0.920149784071096	0.976167939766385
0610010K14Rik	8.98787925927845	0.054170331285696	0.541407391340295	0.100054657827248	0.920300932437021	0.97622291629378
Dnajb14	1224.80375858988	-0.0136787499695743	0.136824635388083	-0.0999728589137227	0.920365872921859	0.976235574589752
Exd1	76.3987064724979	0.0256484342206991	0.257352477297009	0.0996626668998348	0.920612140424898	0.976335331116528
Gm15774	9.24244490544036	-0.0591309711153892	0.593362275461509	-0.0996540790689768	0.920618958580096	0.976335331116528
Cdh6	74.1374412226829	-0.138300369709858	1.38679328287253	-0.0997267375159119	0.920561272885786	0.976335331116528
Mafb	63.0125932555276	0.0744966119465969	0.750066816924143	0.0993199675891422	0.920884224957295	0.97643604160454
Fmc1	43.3452562433769	-0.0510724552511589	0.51657890793677	-0.0988667064537026	0.921244103758511	0.97643604160454
Gm26705	94.3052066033897	0.0457569163337799	0.462278190413625	0.0989813434478464	0.921153083124455	0.97643604160454
Ect2l	1.53828439552731	0.116245286843747	1.17294368113909	0.099105599623382	0.921054426122438	0.97643604160454
Hmmr	629.585084882229	0.0432198412258814	0.437072828411772	0.0988847588236791	0.921229770287693	0.97643604160454
Pcsk1	1.2702999010556	-0.114912911581472	1.15972345715543	-0.0990864769290173	0.921069609093141	0.97643604160454
Ankrd33b	4.12494599406198	-0.0829967854884751	0.836000210661315	-0.0992784265243436	0.920917206923492	0.97643604160454
Fam83h	152.88994528083	-0.0371641034646801	0.375520488536346	-0.0989669128561624	0.92116454081404	0.97643604160454
Cyb5r3	19185.145642467	0.0159276509553377	0.16052214485007	0.099224010308449	0.920960411457378	0.97643604160454
Washc1	643.925965819593	0.0172835719710378	0.174795913878055	0.0988785812412959	0.92123467524726	0.97643604160454
Gm8464	1.64967488364206	-0.10276093002892	1.04236477909025	-0.0985844227378902	0.921468238618705	0.976617399472906
Tusc3	1414.86304572725	0.00739803304539082	0.0752276426464951	0.0983419496494816	0.92166076859719	0.976701347557301
Nt5c	608.9532463851	-0.0201298634860543	0.204812603092314	-0.0982843007809496	0.921706543983596	0.976701347557301
Mir7-1	4.80183101503374	-0.0699176872012025	0.710486092994415	-0.0984082417525267	0.92160813047582	0.976701347557301
Gm38384	4.68447918471057	-0.0602636778798558	0.613958268996396	-0.0981559837582536	0.921808433493525	0.976753116601476
Iars2	2037.02767300424	0.0110486608100505	0.113303952647299	0.0975134631396636	0.922318643144304	0.976812812155243
P3h1	3342.92599408732	0.0328632689444914	0.336167525920531	0.0977586066783266	0.922123976971284	0.976812812155243
Gm5564	1.20056843491558	-0.10794758063567	1.1048009630707	-0.097707717719253	0.922164387030631	0.976812812155243
Stra6	4.86962706567842	-0.0982210331762167	1.00509977060691	-0.0977226699762427	0.922152513676089	0.976812812155243
Manf	3314.78672266905	0.0175790449689479	0.179901168387226	0.0977150127847426	0.922158594130507	0.976812812155243
Gm12183	26.8033293383315	0.0239583197676128	0.244540031663659	0.0979729969143259	0.921953735529543	0.976812812155243
Slc47a1	1.50811360610846	0.121018417512335	1.24141952569238	0.0974839004927354	0.922342118878193	0.976812812155243
Gm5512	1.83609237496209	-0.083494710659585	0.85537791639141	-0.0976114873433076	0.922240802489283	0.976812812155243
Pnck	75.1578184024509	-0.0545882799417144	0.559704821673379	-0.0975304800457301	0.922305130029184	0.976812812155243
Pcdh7	4675.80491453378	0.0168534267729442	0.173128652729312	0.0973462596009145	0.922451420568286	0.976816226575789
Fgfbp3	160.107009072331	-0.0285523433062149	0.293255858413892	-0.097363249486791	0.922437928690056	0.976816226575789
Tmem185b	362.203421139244	0.0268156100976428	0.276001348793987	0.0971575327976333	0.922601292353642	0.976862596370991
Map1lc3a	1345.55231745933	-0.0262501775158237	0.270064395143	-0.0971996975089001	0.922567808261957	0.976862596370991
Fam69a	185.763111686458	0.0405212225165224	0.417947035302723	0.096953008620273	0.922763712257031	0.976906584109624
4930466K18Rik	4.60700579104677	-0.0620019582631253	0.639424452270954	-0.0969652599973641	0.922753982913195	0.976906584109624
Gm2606	1.35505899438251	0.127257699146211	1.3132234035145	0.096904836454817	0.922801967951085	0.976906584109624
Nop56	1197.98592613787	0.0256499074389683	0.265683714539652	0.0965430172617532	0.923089310629029	0.977028292581895
Gm4202	45.8049216901122	0.0201651939118075	0.209308140199324	0.0963421388800464	0.923248844733269	0.977028292581895
Kcnn4	64.5849820714614	0.0589706565689909	0.61118570284282	0.0964856610596412	0.923134861608244	0.977028292581895
Arnt2	649.75874339698	-0.0197819664235913	0.205987215402143	-0.0960349232595409	0.923492835985877	0.977028292581895
Slx1b	79.4433542127581	0.0181671952838918	0.189191784179168	0.0960252865245308	0.923500489616421	0.977028292581895
Gm8394	4.96780497815833	-0.052886354140554	0.549490006852612	-0.0962462528544937	0.923324996830002	0.977028292581895
Cfap54	1.50198683170317	0.112204224647147	1.16471151988116	0.0963364942579055	0.923253327638269	0.977028292581895
Abi3	2.29679757672273	0.0878827574134445	0.913872842440224	0.0961651920619284	0.923389375365333	0.977028292581895
Tmed8	513.324899530705	0.0139497957182891	0.144515919222289	0.0965277444406112	0.923101439928388	0.977028292581895
Gm27017	2.29024227161048	-0.0778711599501053	0.810552938463435	-0.096071652146158	0.923463665452262	0.977028292581895
Gm10241	7.92497577634204	-0.0406851655192736	0.423584636410006	-0.0960496723018365	0.923481122102668	0.977028292581895
Mrps28	226.964273209399	0.030091711010838	0.314373982137876	0.0957194701870735	0.923743376929695	0.977117506548173
Gm18290	1.2451745255288	0.135746804837286	1.41727127523461	0.0957803966038998	0.92369498701215	0.977117506548173
Mrpl11	322.931957085898	0.0234930399094784	0.245438328034382	0.0957187090444466	0.923743981457905	0.977117506548173
Atg4a-ps	1.83675802718663	-0.0973147498075913	1.02033669591708	-0.0953751346952432	0.92401686566888	0.977318539897259
Lage3	440.309409433125	0.0157335473253907	0.165015632270043	0.0953457991158271	0.924040165891892	0.977318539897259
Ddx51	275.512908400462	-0.0137107617565033	0.144194177854512	-0.0950854046987737	0.924246990909322	0.977481154908521
Ralb	1190.43086028821	0.0146047235634183	0.15629454198631	0.0934435929611512	0.925551159820615	0.977540435123732
Nek7	3083.4602584477	-0.0123164338305256	0.131709792803234	-0.0935119065058857	0.925496891119089	0.977540435123732
Dzank1	19.5163476962045	0.0454111798460558	0.482665681219738	0.094084128234056	0.925042328285069	0.977540435123732
Slc2a2	18.4257282536556	0.0379421276333179	0.405795547875097	0.0935006010588277	0.92550587221207	0.977540435123732
Snx27	1248.15429022274	0.00726171233330671	0.0775837026632569	0.0935984244632578	0.925428161217408	0.977540435123732
Gm26049	1.43835668787191	0.144777291764235	1.54780272863666	0.0935373023226016	0.925476716613944	0.977540435123732
Vwa1	13.6385544350442	0.0427558192746595	0.454651745987336	0.0940408117905929	0.925076737248412	0.977540435123732
Kdelr2	6168.15901497634	0.0285109674052116	0.301335676102661	0.0946153066704862	0.924620391415622	0.977540435123732
Gnb3	2.03247969373591	-0.100733406944099	1.07832225940056	-0.0934167926757777	0.925572450227336	0.977540435123732
Ppp5c	1106.20834623528	0.0122125776469843	0.128669004962128	0.0949146816716186	0.924382594880512	0.977540435123732
Prmt1	2029.58788801081	0.0214828992136086	0.22897651711405	0.0938214079084286	0.925251025641863	0.977540435123732
Gm15133	9.36636168368903	0.0573039192626997	0.606030996649621	0.0945560863709915	0.924667431486022	0.977540435123732
Msantd2	153.996016431267	-0.0133513153790137	0.14289873993457	-0.0934320021654982	0.925560367654595	0.977540435123732
Lctl	11.917129493349	-0.0818345116629059	0.870017908536697	-0.094060720888545	0.925060922187872	0.977540435123732
Zc3h10	140.40695671864	0.013617756217289	0.145012240742963	0.093907632538599	0.925182530745101	0.977540435123732
Slurp1	4.69287624516153	0.166725876994718	1.77579570935831	0.0938879827877075	0.925198140014174	0.977540435123732
Mapk15	1.66634819636523	0.122260345095498	1.30884076960688	0.0934111680615058	0.925576918482252	0.977540435123732
Asic1	95.1796112094993	0.0284388278131726	0.301867987071241	0.0942094857062835	0.924942749785868	0.977540435123732
Gm15879	6.07269671230698	-0.0744459423316542	0.791831184395953	-0.094017441847084	0.925095301516087	0.977540435123732
Clcn2	250.317217587785	-0.02294959569632	0.245299949716283	-0.0935572784375368	0.925460847568152	0.977540435123732
Sft2d1	523.633139991572	-0.0269286634237845	0.284906769398863	-0.0945174573443882	0.924698115568225	0.977540435123732
Ndufv3	741.353586745759	0.0125060630331806	0.132915002976054	0.094090680157707	0.925037123694067	0.977540435123732
Sfxn2	159.764948816996	0.0208356227532346	0.219990585850263	0.0947114290036772	0.924544039757052	0.977540435123732
Gm36995	1.76027816579608	-0.112034467979177	1.19892781893426	-0.0934455487727077	0.925549606107026	0.977540435123732
Mtmr11	286.472989662112	-0.0610943692824042	0.654658121523132	-0.0933225561156435	0.925647313088134	0.977558722698788
Prmt3	505.106635587404	0.021790669300549	0.233952090813829	0.0931415881975994	0.925791078416132	0.977625885266944
Rpl21-ps8	2.23328099334763	-0.0739189257070729	0.793897827410939	-0.0931088650892742	0.925817074710364	0.977625885266944
4833412K13Rik	6.1582005844827	0.0555287046927419	0.598637251838005	0.0927585186559161	0.926095406191423	0.977633717500296
Pik3ca	1387.98780672281	-0.0066973418907916	0.072182556616589	-0.0927833843066236	0.926075651464826	0.977633717500296
Hdgf	4759.14380696514	-0.0211207705512202	0.228172340204092	-0.0925649907097787	0.926249157662088	0.977633717500296
Gm42929	6.40352275222471	0.0488192081617616	0.527378084515366	0.0925696565617132	0.926245450766591	0.977633717500296
Ptafr	8.57797852930195	0.0845638784203071	0.910465906866568	0.0928797858135508	0.925999064902953	0.977633717500296
Tomm7	539.834699697323	0.0133464761010666	0.143978198162575	0.0926978964273203	0.926143568224795	0.977633717500296
Zfp667	84.9305786361455	-0.0136131002699262	0.146372079975443	-0.0930033943099674	0.925900864643147	0.977633717500296
Pnpo	88.8894036607813	0.0536478485990819	0.579194790363852	0.0926248811136234	0.926201576447801	0.977633717500296
Mb21d2	131.013673648254	0.0552977475871158	0.598384298820807	0.0924117623007273	0.926370894454429	0.977706175539668
Il6ra	406.665570157028	0.0557948097457548	0.604715549077834	0.0922662065343607	0.926486537087869	0.97777219377384
Tnfsf4	1.08261330794897	0.139940685593955	1.53271689624221	0.0913023702792407	0.927252334646871	0.977796645967432
Il15ra	23.2153566486351	0.0449994956746188	0.491792335627563	0.0915010105173683	0.92709450332949	0.977796645967432
Gm44699	2.87062447971277	0.0847791021281213	0.928561595969203	0.0913015383105862	0.927252995700777	0.977796645967432
Gm18782	5.73957963090116	0.059132378555208	0.647191622765852	0.0913676513649831	0.927200464680103	0.977796645967432
Gm10698	42.3493428165435	0.0208301771568723	0.226831720539416	0.0918309710270555	0.92683233669906	0.977796645967432
Gm31793	3.03061877293937	-0.0801728900130115	0.87014589805049	-0.0921372958174418	0.926588956689149	0.977796645967432
Hectd1	2833.82978518734	-0.00749811894437569	0.0817350337032895	-0.0917369040501652	0.926907075811602	0.977796645967432
Gm40578	2.79861592775728	0.0786956447068714	0.857914196152446	0.0917290389409615	0.926913324912515	0.977796645967432
5033430I15Rik	28.2365378244696	0.0437747199867418	0.478696278927891	0.0914457076724756	0.927138444394805	0.977796645967432
Dis3	463.651482003115	0.0166894352009903	0.182519300769371	0.0914392896019188	0.927143543909199	0.977796645967432
Dppa4	1.2287166448847	0.15667758556852	1.70423893214462	0.0919340490428513	0.92675043877973	0.977796645967432
Cpox	1363.20501998331	-0.0269533680136558	0.292741811671601	-0.0920721500620221	0.926640715473195	0.977796645967432
Snhg9	2.18953723061884	0.090613084795902	0.989007513042613	0.0916202188567175	0.926999786690501	0.977796645967432
Lmf1	395.584347108681	0.0154998635696206	0.169351766914107	0.091524664029528	0.92707570941806	0.977796645967432
Lmo4	1788.26719564571	-0.0308893569955061	0.33984650048192	-0.0908920849610144	0.927578339446401	0.977803805024577
Slc5a6	69.6097829264212	-0.0515548650908847	0.565461905355497	-0.0911730120147935	0.927355118912913	0.977803805024577
Gm45234	5.6395081538971	0.0569773751948436	0.626163375807555	0.0909944231748792	0.927497022335593	0.977803805024577
Acyp2	501.557314578814	-0.0245374444338887	0.269290467520539	-0.0911188749450153	0.927398134993606	0.977803805024577
Asb13	102.995492864799	0.0526486655854909	0.579070351978795	0.0909192905587038	0.927556722026322	0.977803805024577
Atp5a1	8551.95045877293	0.00673507150081198	0.0740237426009976	0.0909852874788476	0.927504281454445	0.977803805024577
Mbd4	44.5717888147299	0.026954650075156	0.297466288143089	0.0906141339357088	0.92779920088074	0.977868712522639
Dusp22	218.364534876244	-0.00962586154886412	0.106148550503824	-0.090682929754348	0.927744534821015	0.977868712522639
1700010G06Rik	1.59500822831144	-0.0998388225090678	1.10146971599572	-0.0906414593694157	0.927777487691941	0.977868712522639
Flnb	32728.0681493539	0.0223202203181857	0.246699493446217	0.0904753390709806	0.927909490137536	0.977928988833362
Skida1	62.1818267155718	-0.01734274782271	0.192010219496189	-0.0903220040486135	0.928031334913036	0.978001435974673
Cdh5	1.14697554399724	-0.109799414465805	1.22123492549715	-0.0899085116003434	0.928359917269722	0.978291731782141
Ripk1	956.449498483387	-0.0120182507121046	0.13451632343606	-0.0893441807292426	0.928808383293593	0.978659151917304
Gm20493	2.9445542975686	-0.0698414038928762	0.781783176339952	-0.089336028206504	0.928814862157928	0.978659151917304
