## Supplemental Table 20 for "The epigenomic landscape of single vascular cells reflects developmental origin and identifies disease risk loci" (part 3 of 3)

	baseMean	log2FoldChange	lfcSE	stat	pvalue	padj
Taf9b	208.548241152859	-0.0179306024759701	0.201004862594427	-0.0892048194483195	0.928919135284228	0.978713027147004
Zfp410	531.457382005527	0.011400212492516	0.128153460630556	0.0889575079472952	0.92911567992751	0.978803557848788
Gm43305	1.99149151449661	-0.11658831140897	1.30984069848636	-0.0890095349332925	0.929074332419281	0.978803557848788
Prpf40b	333.055673948323	-0.0144559372940303	0.162616142054481	-0.0888960782822354	0.929164500291598	0.978803557848788
Snrpg	377.049497889817	0.0595546731225047	0.672826520176182	0.0885141583106892	0.929468031802576	0.978976980441785
Hist1h2ad	18.4480723181776	-0.0388345467610729	0.438342919797423	-0.0885939865962018	0.929404587294713	0.978976980441785
Snora31	10.4006266514377	-0.0426640171104106	0.482143765543852	-0.0884881650648043	0.929488690349949	0.978976980441785
Cyp4f17	277.402440143628	-0.0257012819828143	0.290668116108564	-0.088421400760773	0.929541752564777	0.978976980441785
Pigv	179.319122619202	0.0544839376812175	0.617192555607592	0.0882770493360554	0.92965647970664	0.979041822207067
Gm12788	1.71707370710108	0.0912069672451169	1.03783973238396	0.0878815528054713	0.929970818597507	0.979148900417922
Mrpl54	766.126271284666	-0.0114412288024364	0.129939269202234	-0.088050586036694	0.929836470394228	0.979148900417922
Gm47766	16.074879795086	0.0447599239724574	0.508974592078147	0.0879413720628023	0.929923273814233	0.979148900417922
Ttc37	1045.14721646198	0.0216755091960858	0.246405801325818	0.087966716203344	0.929903130181373	0.979148900417922
Clca4a	4.19549131183556	-0.0823564633057658	0.939465178917027	-0.0876631355306885	0.930144420366273	0.979194931032634
1700060J05Rik	3.61458016781367	0.0709552780416028	0.813845788058079	0.0871851634336149	0.930524332311741	0.979194931032634
Snord88c	3.46811028524797	-0.0648353286101363	0.74189993696746	-0.0873909342480238	0.930360775231849	0.979194931032634
Gm44901	2.0042823646402	0.0965222226866704	1.10569866108561	0.0872952333974082	0.930436842756389	0.979194931032634
Gm45493	3.52515798272244	-0.0890453407177262	1.01938325962302	-0.0873521709103369	0.930391586074069	0.979194931032634
Slc41a2	1184.28048269943	0.0297913582169122	0.341339107354061	0.0872778933766019	0.930450625486215	0.979194931032634
Ndufb9	447.262062100693	0.0105316683137791	0.120557291395493	0.0873582028251578	0.930386791630333	0.979194931032634
Gm6142	4.4272184366642	-0.0463746226438769	0.530506156155017	-0.0874158048984562	0.930341006976546	0.979194931032634
Gstp1	1957.48223385894	-0.0174208022399474	0.199876960558615	-0.0871576303304783	0.930546217241307	0.979194931032634
Glra4	1.1861009498189	-0.110105982924605	1.26097746961454	-0.0873179621189126	0.930418776844969	0.979194931032634
Dydc2	5.31571159466706	0.0530358466682631	0.610347447157305	0.0868945170742955	0.930755357777319	0.979359048402267
D430040D24Rik	12.7412705902863	0.0481106289175794	0.555159736902109	0.086660875635624	0.930941076091815	0.979498503106887
Gm4332	304.430953683964	-0.0104774949803872	0.121010341923535	-0.0865834672792495	0.931002607742338	0.979507285163704
Gm37447	2.68628349808782	0.0675720339265053	0.782009060407709	0.0864082494022203	0.931141889385156	0.979597862264733
Lrfn4	381.82191312722	0.0265827385065523	0.308211095063359	0.0862484801239479	0.931268892691047	0.979675512463072
Gstm1	1828.3641774056	0.0465058117007267	0.540453122708604	0.0860496678558395	0.93142693437447	0.979681996009908
Trim21	60.1293120198209	-0.0364731862815165	0.424239717244236	-0.0859730590960177	0.931487833639002	0.979681996009908
Tmem104	772.094178155764	0.0138280520451792	0.160824948581366	0.085982008184403	0.931480719642016	0.979681996009908
Chrd	263.15312965393	-0.0264447261662402	0.30733445995235	-0.0860454313204589	0.931430302149727	0.979681996009908
Gm49329	3.04256888785985	0.0845508424696259	0.985700032158639	0.0857774573512627	0.931643326845626	0.979789581459336
Eif5a2	562.635399083681	0.0122512259829929	0.143466014270547	0.0853946214738327	0.93194766898746	0.979850720185952
2900076A07Rik	71.7064572624993	0.0181994971976008	0.213184498763092	0.0853697023151088	0.931967479258148	0.979850720185952
Dok4	308.042647095965	-0.0167291418662066	0.195567395557143	-0.0855415690255922	0.931830849257015	0.979850720185952
Gm34220	20.2803094044744	0.0411707697684436	0.481742899020833	0.0854621206708501	0.931894008584974	0.979850720185952
Srsf3	2360.46194349278	0.00651501039621678	0.0762047674330123	0.0854934752204814	0.931869082501091	0.979850720185952
Gchfr	2.93368454651192	-0.075023344686256	0.88573801565035	-0.0847015069474809	0.932498697904117	0.979851504039111
Gm22009	11.216259175544	-0.0784359324983105	0.925234903070527	-0.0847740743869577	0.932441004968691	0.979851504039111
Tmem269	1.82077045428762	0.104830716432633	1.23183818376411	0.0851010447754614	0.932181059711344	0.979851504039111
Srsf4	211.930633427682	0.0140878261049079	0.166458583739127	0.0846326202497691	0.932553464885569	0.979851504039111
Kif1b	3373.7481392233	-0.00786739494723213	0.0922499927683279	-0.0852834207476842	0.932036071835299	0.979851504039111
Abcg2	1056.54156613414	-0.0182783891504861	0.215500420763757	-0.0848183455313243	0.932405808472248	0.979851504039111
Slc22a23	529.627629490925	0.0577718407200601	0.681461970879453	0.0847763238284643	0.932439216611915	0.979851504039111
Acat3	4.35606520011599	-0.0746192181817412	0.877527356619686	-0.0850334951028548	0.932234761893926	0.979851504039111
Adnp2	562.217313247015	0.00954574240072001	0.112009390822199	0.0852226972278841	0.932084346443113	0.979851504039111
Lbhd1	82.2602507725437	-0.0199889366051768	0.2360504535358	-0.0846807803406541	0.932515176141788	0.979851504039111
Prps1	458.525306528574	0.0152791350780804	0.180000277157689	0.0848839530657787	0.932353649337334	0.979851504039111
A430106G13Rik	2.81113802793315	0.0706918129576796	0.836189791318831	0.084540392254951	0.932626789394992	0.979872644206034
Hypk	23.2323165905837	-0.0417760552487911	0.498364172318151	-0.0838263614626808	0.93319448836374	0.980008802793122
Nfatc2	5.119124417481	-0.0638844776392623	0.767284822804468	-0.0832604474121631	0.933644449446539	0.980008802793122
Chrna4	1.83859769506061	0.139117019853471	1.67966406104848	0.082824311765432	0.933991237547165	0.980008802793122
Pde4dip	2636.69579326226	-0.0204518842864526	0.246695442177071	-0.0829033731063941	0.933928371925559	0.980008802793122
Dram2	575.700572800908	-0.017542426370432	0.208292666254531	-0.0842200865055679	0.932881448201917	0.980008802793122
Gng10	10.5164295621459	-0.0444052801981921	0.526831950608089	-0.0842873712327772	0.932827952967336	0.980008802793122
Snx30	1576.35827561693	-0.038874047936755	0.466035247493065	-0.083414394395852	0.93352204332702	0.980008802793122
Klhl9	1817.94103825508	0.0114393557425362	0.138609779269513	0.0825292111626082	0.934225890410568	0.980008802793122
Gm43684	5.51311089142335	-0.0688242148695651	0.830731396773758	-0.0828477353051201	0.933972612277735	0.980008802793122
Kctd7	226.420108088972	0.0227650200106927	0.272305008682716	0.0836011798711276	0.933373528820876	0.980008802793122
Mettl27	222.529653007961	-0.0194711575027696	0.235595021051079	-0.0826467274898311	0.934132445175877	0.980008802793122
2310043P16Rik	120.144131333256	-0.0201349765611605	0.243203308192139	-0.0827907182300873	0.934017949569881	0.980008802793122
Mrps11	186.355498687294	0.0519882372684996	0.623330036119764	0.083404030378717	0.93353028390113	0.980008802793122
Relt	291.662757563819	-0.0798608666149167	0.953558033205399	-0.0837503999064046	0.933254884538708	0.980008802793122
2210406H18Rik	1.29788191512373	-0.0896763840827411	1.08347197091181	-0.0827676086602158	0.934036325272172	0.980008802793122
Bet1l	508.635946836146	0.0178705450173116	0.216536165908655	0.0825291467701069	0.93422594161368	0.980008802793122
Gm45453	5.74167201978803	-0.0536360469068858	0.649030959698038	-0.0826401978294533	0.934137637329715	0.980008802793122
Siah1a	274.710493686275	-0.0176678983473226	0.212921263966867	-0.0829785528141141	0.933868593166639	0.980008802793122
Mapk6	3085.50254685563	0.0236453379613697	0.286263247283693	0.0825999781171233	0.934169618677135	0.980008802793122
Vta1	594.204164182703	0.0112188152134689	0.13558035432476	0.0827466137652664	0.934053019509474	0.980008802793122
Gm12184	28.5894851402922	-0.0241495470565819	0.291091216676843	-0.0829621289583317	0.933881652479487	0.980008802793122
Sdc1	1965.032907141	-0.0265067401896585	0.319469582252259	-0.0829710922798538	0.933874525355522	0.980008802793122
Kcnf1	4.70277988079074	0.0911407571579635	1.08410321713314	0.0840701842016309	0.93300063025946	0.980008802793122
AC124739.2	8.2544710696261	-0.0446780236870601	0.534025792201683	-0.0836626701172268	0.933324637980773	0.980008802793122
Gm2573	3.04941656359057	0.0632486035332384	0.757931639828096	0.0834489553010132	0.933494563522338	0.980008802793122
Gm47841	1.36597968348631	0.103865662893693	1.23805093465918	0.0838944989951368	0.933140313308884	0.980008802793122
Hectd2	116.635134273197	-0.0173461348263211	0.210247224416266	-0.0825035140153753	0.934246324083121	0.980008802793122
Gm14597	86.4965485519335	0.0488863354179468	0.592163374885038	0.08255548635955	0.934204997133417	0.980008802793122
Hyal1	218.707190904239	-0.017294757593493	0.210186164144366	-0.0822830449563469	0.934421636861263	0.980136876983363
Exoc4	4498.6794134172	-0.0137635377699299	0.167642112627518	-0.0821007177385728	0.934566622379898	0.980212609390176
Zfp964	45.6773816366735	-0.0215361313798552	0.262580306025302	-0.0820173138871276	0.934632945350032	0.980212609390176
Zfyve16	833.401653932285	0.00560224983842962	0.0683272383276918	0.0819914572218139	0.934653506732957	0.980212609390176
Ddx28	162.526942871087	0.0133835236433094	0.163467740639897	0.08187256758379	0.934748049081862	0.98025594009456
Syne4	7.67515913153314	-0.0421723770015184	0.515843631124982	-0.0817541876198925	0.934842187046645	0.980297280591071
Gm32817	18.0762346141228	-0.0405577412575945	0.496488865766497	-0.0816891254851808	0.934893926062962	0.980297280591071
Wnt6	1.57259392706519	-0.0858369212664265	1.05591095979654	-0.0812918177144082	0.935209880973086	0.980461113330752
Gm44037	1.61615551852861	-0.0963685736181648	1.18413343501952	-0.081383204601917	0.935137205587132	0.980461113330752
Hist1h1e	43.8215072077026	0.031374724748871	0.385685279216434	0.0813479965131481	0.935165204741753	0.980461113330752
Gm30648	3.14432276224015	0.0556995377383445	0.686203366109274	0.0811705982355596	0.935306281548389	0.980506363119118
Bloc1s2-ps	4.39346137592392	0.0503295153894006	0.627403967666764	0.0802186756589534	0.936063336999595	0.980574286935044
Mocs3	225.364213896936	0.0133099772044332	0.16619829864516	0.0800849185156256	0.936169717498989	0.980574286935044
Rtf2	1062.49970255198	-0.00911193672085951	0.112592918574634	-0.0809281510437042	0.935499092091617	0.980574286935044
Dnaja1	2298.39534146978	-0.0187158899640479	0.231340918544166	-0.0809017707797971	0.935520071705173	0.980574286935044
Sec61b	1385.29063486642	-0.0232081204985294	0.288589578598743	-0.0804191218935115	0.935903919086722	0.980574286935044
Mvk	678.821432766454	0.0214688277088805	0.266552930531211	0.0805424561121707	0.935805830799485	0.980574286935044
Gm45564	7.23232488996655	-0.0703013535003985	0.877317962652026	-0.0801321259716215	0.936132172063758	0.980574286935044
9030407P20Rik	16.1233853229379	-0.0379126823597297	0.47277328952997	-0.0801920988332958	0.9360844741424	0.980574286935044
Ndufab1	964.984720216488	0.010071713389285	0.124729054638206	0.0807487350761972	0.935641778342467	0.980574286935044
Gm27219	3.62105650443798	0.0586041671588535	0.731641268315885	0.0800995921044071	0.936158047160406	0.980574286935044
Gm10778	3.80374356341078	0.0502521965207634	0.626618512562496	0.0801958376800294	0.936081500551395	0.980574286935044
Rdh1	1.26442344438748	0.0976778786248741	1.21324523196419	0.0805095920028781	0.935831967685826	0.980574286935044
Alkbh1	227.202446020061	0.0212455598203166	0.264580742235689	0.080298965226241	0.93599948118794	0.980574286935044
Mtr	377.549665979105	0.0104207113014049	0.1292022809898	0.0806542362996484	0.93571693232956	0.980574286935044
Clcn5	673.595955902449	0.00667595144176734	0.0828457625390601	0.080582895698736	0.935773669217133	0.980574286935044
Srm	1851.80025751223	-0.026467179864645	0.332587269393587	-0.079579654124775	0.93657157754282	0.98077208981669
Etfb	188.237372868361	0.0209312225531722	0.262431559779856	0.0797587857601069	0.936429104047848	0.98077208981669
Smim19	421.454290672055	0.0139557358378161	0.175242009374646	0.0796369311651778	0.936526021660307	0.98077208981669
Mrpl58	368.158628761067	0.00972457000666872	0.122166356334485	0.0796010480990635	0.936554561601278	0.98077208981669
Dhrs7	377.62384194217	0.0175865923549923	0.221592280567154	0.0793646435244964	0.936742590284206	0.980895399435082
Vmo1	2.91090556688622	0.0770238628559283	0.972672902530545	0.0791878365846728	0.936883219209641	0.980931111323704
Gm10865	4.69726182560624	-0.0512111473462765	0.646379944330185	-0.0792276242409475	0.936851572681875	0.980931111323704
Adamts3	8.14353742458404	0.0489094205095762	0.619304267015039	0.0789747836637924	0.937052680124319	0.981051570701722
Rps4l	205.361314843066	-0.0110544594766883	0.140090796819252	-0.0789092483423517	0.937104807068724	0.981051570701722
Actr10	1856.51053046345	0.0087732524507384	0.111672202074097	0.0785625454481245	0.937380579822926	0.981228722212051
Tceal9	2418.48577799718	0.020274627676737	0.257902921233269	0.0786134084088132	0.937340122179601	0.981228722212051
Rgs9bp	2.72987437928288	-0.0655586553047048	0.836710457024557	-0.0783528576155714	0.937547372361004	0.981291768400353
Tmbim4	1042.15697278521	0.0121828415673292	0.155373015963579	0.0784102792352628	0.937501697059917	0.981291768400353
44629	80.1436063257724	-0.020928100795112	0.267782788628003	-0.0781532707995838	0.937706132766841	0.981402162139394
Ctdsp1	1608.80390092889	0.0170213086475296	0.220360215971915	0.0772431111144808	0.938430146362584	0.981412562869462
Hat1	424.068859907246	0.0258070929458232	0.33602538898344	0.0768010209701596	0.938781838522632	0.981412562869462
Gm12669	36.7934893193062	-0.0176995332663187	0.229864703328104	-0.0769997873099063	0.938623714168907	0.981412562869462
C330018A13Rik	4.6264327638373	0.046496120774462	0.603711441099407	0.0770171270728095	0.938609920002289	0.981412562869462
Nap1l5	6.90877585581404	-0.0510220101237718	0.660185302611336	-0.0772843774648668	0.938397318710504	0.981412562869462
Gm26790	1.40514242047926	0.087164478489564	1.1236797957995	0.0775705666466544	0.938169656225291	0.981412562869462
Kdelr1	3500.68082703048	0.0125792970857893	0.162647210561993	0.0773409949197666	0.938352279324585	0.981412562869462
Dcaf15	315.498192913032	0.0119126513411038	0.154886655738884	0.0769120572994152	0.938693505623538	0.981412562869462
Zfhx3	817.680923142218	0.0156202230208896	0.201280022573616	0.077604437942552	0.938142712062926	0.981412562869462
Rhbdd3	247.541946479692	0.0219237342014314	0.283613579467538	0.0773014262666529	0.938383756307551	0.981412562869462
Sptbn1	56474.7009147433	-0.0187625871837715	0.244207292298843	-0.0768305770362141	0.93875832566705	0.981412562869462
0610009L18Rik	20.3845266177697	-0.0392459229196056	0.510066966873581	-0.0769426868792557	0.938669138960223	0.981412562869462
Slc25a29	46.1759184384426	0.0429262647406172	0.551132903160948	0.0778873199085364	0.93791768601535	0.981412562869462
Gm3379	2.59228086563404	0.057554759715314	0.746074716946424	0.0771434259974353	0.938509446957843	0.981412562869462
Exosc4	279.6774011144	0.0145740031012799	0.187168480567609	0.0778656911520714	0.937934891015008	0.981412562869462
Pnldc1	10.6623485037021	-0.0360341976184542	0.468208126150219	-0.0769619227131763	0.938653836360839	0.981412562869462
Ppp1r18os	11.8470042859622	0.0419086544086298	0.545414575610289	0.0768381636331158	0.938752290279847	0.981412562869462
Guca1a	16.8944140191215	0.0352438318811405	0.456511956107235	0.0772024290046453	0.938462509349906	0.981412562869462
Eda	88.8806000902345	0.0130311563243413	0.169668142904658	0.0768037894518825	0.938779636099015	0.981412562869462
Rps6ka3	1099.09016276876	-0.0161081507142867	0.208406045918192	-0.0772921468919854	0.938391138092041	0.981412562869462
Gm9144	2.24078056911185	0.0608373617717285	0.795751030977856	0.0764527589703136	0.939058896800044	0.981646481006153
Mknk1	427.745096186794	0.00646539344688927	0.0846733924994695	0.0763568490175916	0.939135198831211	0.981670523688882
Crocc	216.343496902938	-0.0176379034232843	0.23184997832665	-0.0760746390859458	0.939359716735686	0.981849483718566
C1ql1	3.08106624365562	-0.0625454081345586	0.828972573157238	-0.0754493093738278	0.939857227773449	0.982292146734445
Dgat1	349.19181193327	-0.0125053432415415	0.165835214604767	-0.0754082495165178	0.939889895735157	0.982292146734445
Ei24	2646.93540126634	0.00450404997616946	0.0597859421981464	0.0753362715476131	0.93994716294713	0.982296254894019
Gm37116	2.63865056602576	-0.0538230720013521	0.720017126246393	-0.0747524885719642	0.94041164461935	0.982454194792227
Gm43858	13.4442590479987	-0.0369854800721211	0.494513632812587	-0.0747916288207528	0.940380502396846	0.982454194792227
Gm26890	15.5191221827724	0.0276139667041556	0.368657731151436	0.0749040759783021	0.940291033508648	0.982454194792227
Car7	9.35917452833042	-0.04294512415195	0.574562490156908	-0.0747440441860764	0.94041836346811	0.982454194792227
Gm22771	1.57764322175884	0.0683788166007409	0.910923915411727	0.0750653434868207	0.940162721890422	0.982454194792227
Rab15	32.9235094734471	-0.0190633347614842	0.254904942425605	-0.0747860538916303	0.940384938124024	0.982454194792227
Smyd3	116.257509848666	0.0133831900737951	0.17961073557744	0.0745121945565711	0.940602838288602	0.982460630135466
Gm37132	1.35677952043889	0.0957681331151264	1.28599731210448	0.0744699325680597	0.940636465051115	0.982460630135466
Stam2	1247.5569320683	-0.00653758430389263	0.0878694820779407	-0.0744010792972896	0.940691250030342	0.982460630135466
Gm36371	24.2848215953636	0.0268494408187435	0.360265306079686	0.0745268566404913	0.940591172075397	0.982460630135466
Gm16618	7.07379021358583	0.0427584600366946	0.574289328096454	0.0744545613940316	0.940648695519822	0.982460630135466
Trim56	1177.51054082838	0.00956334692879567	0.128660020971686	0.0743303697338914	0.94074751231143	0.982463676452487
Srxn1	1144.98077332775	-0.0157986476942084	0.213367735332003	-0.074044220742304	0.940975198745078	0.982640257256087
Gm15441	4.67894726476386	-0.0439023479616793	0.59340518073168	-0.0739837625070055	0.941023305490884	0.982640257256087
Gm48079	1.42095646834624	0.0836862843470271	1.13591038410057	0.0736733157108089	0.941270332049265	0.982842482444229
Gm44957	1.87715695376074	-0.0944546666303415	1.2849117325649	-0.0735106266340908	0.941399788123895	0.982921928560449
Gm15413	1.58526499050763	0.0809263054115277	1.10642461042825	0.0731421776493247	0.941692978610554	0.983172312192209
4732440D04Rik	45.8891693107364	-0.0145930195070007	0.202483192621311	-0.0720702756514358	0.94254598128705	0.983373014797143
Cops9	947.572008742107	0.0162278803994962	0.225031651675566	0.0721137683462075	0.942511369198359	0.983373014797143
Ptpn7	4.57571848418783	0.0643573357054187	0.895242049011466	0.0718881957974188	0.942690884133009	0.983373014797143
Prdm11	107.730191892796	-0.0317749318014827	0.437193337644023	-0.0726793596002942	0.942061273756071	0.983373014797143
Cep152	76.6018902118686	-0.0161813675641762	0.222944423027064	-0.0725802751397458	0.942140123473128	0.983373014797143
Gm37854	5.54327904604519	0.044212527998476	0.615155415981892	0.0718721267013562	0.942703672337178	0.983373014797143
Chtop	1393.41868064074	0.0151577285565346	0.208538797101653	0.0726854128210298	0.942056456725057	0.983373014797143
Gm11266	13.9863879063775	-0.0767816086453429	1.06148940618265	-0.07233384355805	0.942336231963427	0.983373014797143
Gm10154	5.56142613823357	-0.0438059661455707	0.609067105476726	-0.0719230537188231	0.942663143344229	0.983373014797143
Agk	274.207336488043	-0.0105873589473627	0.146669987800665	-0.0721849037156235	0.94245475892046	0.983373014797143
Arl5c	15.4094103076369	0.0349705151395771	0.485353179322471	0.0720516865437951	0.94256077478939	0.983373014797143
Calm1	13516.2923299161	-0.0093897819899933	0.130400660138679	-0.0720071660680812	0.9425962049602	0.983373014797143
Slc1a3	23.1888359143991	0.0558633471283504	0.777747842866968	0.0718270679124284	0.942739531370926	0.983373014797143
Trio	2643.72014868176	-0.017143717588089	0.235552389270975	-0.072780911461557	0.941980461112994	0.983373014797143
Kctd5	1289.39081289513	0.0222269169641261	0.306494673795312	0.0725197494915361	0.942188289026615	0.983373014797143
Gnpda1	766.01131886559	-0.00842033432762409	0.116712924512855	-0.0721456887724261	0.942485966550281	0.983373014797143
Nipal2	45.1449183237073	-0.0357760701293581	0.498995011108687	-0.0716962481245442	0.942843642043216	0.983425913547597
Zfp607b	27.1367974570001	-0.0346039125598306	0.485435343789949	-0.0712842873979195	0.943171500254486	0.983712171264405
Gm31378	6.78587609776771	-0.0425046549642478	0.598229220575391	-0.0710507837169268	0.943357338022371	0.983850279990827
Fv1	56.5551106127514	0.0189146875415095	0.266480531454798	0.0709796225572219	0.943413973422146	0.983853632418781
Gm11636	5.62475408916596	0.0609520200498079	0.861442965855715	0.0707557232059596	0.943592171220119	0.983983750487567
Pip5k1c	2298.2763619794	0.00790634428599435	0.111985627494134	0.0706014196902943	0.943714980485009	0.984056097587612
Gm31834	14.0523292212124	0.0212270803207927	0.301154868868705	0.0704855956688752	0.94380716502487	0.98409650445921
A430078I02Rik	2.16472953205452	0.0945077680112749	1.3443777965473	0.0702985189535221	0.943956061296551	0.984132237464326
Syt15	1.07877637883923	0.0876022446449788	1.2452654665481	0.0703482486251013	0.943916480750876	0.984132237464326
Gm20518	1.56850084641693	0.0845748428143934	1.20406449426657	0.0702411234756245	0.944001743337393	0.984132237464326
Bod1	866.664102300228	0.00710173952564913	0.101215378677179	0.0701646293129007	0.944062626633848	0.984140000832941
BC055308	2.85596077843332	0.0609816593996073	0.872571628588125	0.0698872819166484	0.944283375937595	0.98415793516419
Dmap1	236.732379172538	-0.00962445534650168	0.138012832784819	-0.0697359452182795	0.94440383126542	0.98415793516419
Rpusd4	139.284070985651	0.0167274538568119	0.239121538473169	0.069953773146574	0.944230453136677	0.98415793516419
Rab5b	2517.88215206102	0.00891550163609621	0.127961983654519	0.0696730496157901	0.944453892930005	0.98415793516419
AC163634.1	3.2413121505109	0.0520985464879592	0.744034798166158	0.0700216530414543	0.944176425300478	0.98415793516419
Vasn	2598.40853197248	-0.00654877711011705	0.0937900205520324	-0.0698238157063197	0.944333891244218	0.98415793516419
Ms4a4d	21.3947748923702	0.048514529782654	0.695719255908138	0.0697329121921843	0.944406245393153	0.98415793516419
Mrm3	69.6852519621386	0.0406309349102702	0.584019373868406	0.069571210696557	0.944534951936784	0.984186716255714
Rgma	493.425330218135	0.0290745137061117	0.419436607450042	0.0693180165719672	0.944736485080518	0.984198812291378
Dctd	232.816231525603	-0.0255308361599489	0.367830482399878	-0.0694092452408381	0.944663870031311	0.984198812291378
Gm17334	1.13754185022897	-0.0986772978900072	1.4255412388082	-0.0692209353217341	0.944813759098201	0.984198812291378
BC030499	2.54495552158891	0.0686675551372154	0.991101968839096	0.0692840467440979	0.944763524074505	0.984198812291378
Gm38355	1.28807847408198	-0.0763909019537139	1.10130974031848	-0.0693636850352587	0.94470013441367	0.984198812291378
Med18	58.2069299976578	0.0357304678469706	0.517935330212585	0.0689863497674607	0.945000484919879	0.984337646669838
Ubtf	2149.37438847298	-0.00965832840453328	0.140370742862052	-0.0688058509031678	0.945144160780643	0.984431625896228
Faf2	2476.00761773271	-0.00722342061703022	0.105332841089366	-0.0685770984844298	0.945326248703611	0.984511023467796
mt-Tl2	5.19547207763317	0.0415060547447172	0.605258275682684	0.068575774032832	0.945327302981186	0.984511023467796
Ncaph	213.124374329827	0.027840916003664	0.407209817605359	0.0683699527859753	0.945491140047759	0.984585671406171
Gm19792	1.25974331615812	-0.0923968625614061	1.35179162956995	-0.0683514090043599	0.945505901313435	0.984585671406171
4933427G23Rik	6.92099614540924	0.0364600744200624	0.534126342108249	0.0682611426280736	0.945577755638669	0.984590564421149
Gm44836	3.72257861519784	0.0427859165462986	0.62733990828212	0.0682021277164746	0.945624733244671	0.984590564421149
Pdha1	3437.2475527132	-0.0103292456176897	0.151579617685509	-0.068144027379198	0.945670983007314	0.984590564421149
Grik3	3.62952638143167	0.110247150900687	1.62177001727425	0.0679795222049936	0.945801935481838	0.984671240574845
Kdm8	78.9837339928317	-0.0144673133841311	0.213959521754645	-0.0676170579625864	0.946090476186198	0.984843333788981
Armh4	140.490154819927	-0.0190444595820752	0.281846399441443	-0.0675703490263387	0.94612765948463	0.984843333788981
Gm34907	12.9357301464898	0.0350822767439113	0.518850874767498	0.0676153369879775	0.946091846189891	0.984843333788981
Anxa10	1.33703082144921	-0.100384517459184	1.4900423446499	-0.0673702447582257	0.94628695659807	0.984846501580773
Gm17249	8.61165429170632	0.0352379356246368	0.522065063666883	0.067497210744447	0.946185882467019	0.984846501580773
Ttyh2	871.77336227665	0.0123952285849474	0.184001002676696	0.0673650056501421	0.946291127326566	0.984846501580773
Rif1	274.44657093957	-0.0187605215188515	0.279304259010842	-0.0671687627868333	0.946447352630233	0.984857629547558
Polr3a	472.841366666413	0.0104630624830445	0.155972167503448	0.0670828818405258	0.946515721506856	0.984857629547558
H2-T24	113.62140141274	0.0179455317862597	0.267405531760264	0.0671098001156849	0.946494292121712	0.984857629547558
Socs5	2889.6122640726	0.00974455534529214	0.1450434789865	0.0671836845984584	0.946435473580347	0.984857629547558
Etv1	119.82222954697	0.0240112984124167	0.359099225311317	0.0668653584301118	0.946688891262144	0.984870886876513
Wdr4	295.559918421886	0.0438617262085515	0.655749220032728	0.0668879578787184	0.946670899789356	0.984870886876513
Gm26109	2.3931766430142	-0.052900772290409	0.789967292788832	-0.0669657753850197	0.946608949302496	0.984870886876513
Myzap	27.9407033786291	0.0385466054405667	0.578014116961704	0.066688000014921	0.946830087645814	0.984962139865169
Gm47666	1.10339353377231	0.0985650687215284	1.48320383098295	0.0664541627135681	0.947016249852162	0.985100156652204
Fdxr	106.638539582361	0.0407396178282599	0.613966790391793	0.0663547580517549	0.947095388621299	0.985126836791961
Grpel2	353.319385817148	0.0133634795992305	0.201608873536147	0.066284183651443	0.9471515751479	0.985129641356463
Hnrnpu	6371.085317366	0.00627540495630148	0.0948241872296284	0.0661793698384655	0.947235021245794	0.985160796605138
Rpl35a-ps4	1.10015304894102	0.094014788876701	1.4304027546143	0.0657260960756831	0.947595895666646	0.985424822726856
Gm29340	3.38271216557567	0.0469430587927658	0.71377969412257	0.0657668734194963	0.947563430296879	0.985424822726856
BC024978	135.1238578519	0.0183676951265344	0.280274139474764	0.065534748089694	0.947748240814498	0.985442888771183
Rps27a-ps2	19.3154768132748	0.0240093235325587	0.366916135474464	0.0654354529857673	0.947827297154408	0.985442888771183
Tmem229b	74.6528034067462	0.0398624962199153	0.608984019742079	0.0654573764296773	0.947809842198873	0.985442888771183
Tmem191c	11.7408951203525	0.0360268909529537	0.550392586282788	0.0654567155351241	0.947810368387964	0.985442888771183
Gm37885	2.25481366876427	0.0563337652563627	0.864534631794383	0.0651607965541407	0.948045974579401	0.985484067014199
Col9a2	5.05629104477934	0.0369029292881485	0.565600913279942	0.0652455263449752	0.947978513543687	0.985484067014199
Gm12359	18.5697138391989	0.0307453247979871	0.472643805489431	0.0650496725883243	0.948134450965119	0.985484067014199
Gm9812	2.01245776133599	-0.073241757369992	1.12361955469641	-0.0651837688867752	0.948027684194674	0.985484067014199
9930014A18Rik	34.017395241484	0.0368603662032149	0.566347286103774	0.0650843874556166	0.948106811080194	0.985484067014199
Rpl37	5788.79065421227	0.00802518486164541	0.123920837185043	0.0647605765417962	0.948364630888832	0.985667686629775
Gm6430	1.34897948073876	-0.0847333277892198	1.31873323560697	-0.0642535772219462	0.948768317037887	0.985684777723901
Serpinc1	2.25824833045387	0.0615441195123409	0.951800023527107	0.0646607669584578	0.948444100850973	0.985684777723901
Gm43481	26.5466115870387	0.0295894211548361	0.458192790382256	0.0645785393745514	0.948509572133624	0.985684777723901
Trpc6	17.4208925207517	-0.0378588706716355	0.589425625185606	-0.0642301064866565	0.94878700537188	0.985684777723901
Pcsk4	18.4596790538375	0.0331859261394132	0.516778779006936	0.0642168902585061	0.948797528671374	0.985684777723901
Gm26520	1.88104879851232	0.0711042877530219	1.10360414703691	0.0644291596256969	0.948628512231456	0.985684777723901
Fam98a	1369.63019437752	0.0172043121069205	0.267970822147336	0.0642021842865461	0.948809238176104	0.985684777723901
Snhg4	117.340403329091	0.0218322429440667	0.338687572346529	0.0644613051279277	0.948602917037578	0.985684777723901
2610203C22Rik	12.4714345083894	0.0308142379360403	0.482339479311311	0.0638849591578885	0.949061828666039	0.98572477433693
Sema3g	1.99562668399712	0.0572877875315076	0.894055980013986	0.06407628695757	0.948909483302581	0.98572477433693
Gm45338	9.49142493141896	0.0462789634552922	0.724262558045121	0.063898047664103	0.949051406842319	0.98572477433693
Dsc3	1.85059618106081	-0.128478638184575	2.00846343063669	-0.0639686220942779	0.948995211559849	0.98572477433693
Rpl10-ps5	14.3421269377936	-0.0301648908178509	0.473298809815266	-0.0637332910886139	0.949182596167586	0.985764473448463
Gm9987	44.0338767996028	-0.0364925161063511	0.574010939269231	-0.0635746004297573	0.949308956739163	0.985764473448463
Gm7862	16.4825856170615	0.0310373431157421	0.488253599557561	0.0635680784409313	0.949314150028883	0.985764473448463
Ap3m1	2407.11268566971	0.01558810834178	0.245209764232594	0.0635705041785933	0.949312218476953	0.985764473448463
Cpm	9.22677666218934	0.033634345703716	0.531385570457064	0.0632955570750366	0.949531153611791	0.985934219770444
Whamm	215.659678502984	0.0066748903888204	0.105601789960008	0.0632081178865266	0.949600780569299	0.985950928838921
Gm7390	6.69112199927106	0.0303854779434888	0.482963885995932	0.062914596359167	0.949834511657786	0.986082423968514
Vpreb1	9.16087091672323	0.0327909561139016	0.520662985008651	0.0629792342802259	0.949783040132794	0.986082423968514
Gm15728	3.6784950818966	0.047624658920016	0.758196820544657	0.0628130554356644	0.949915369665166	0.986104644204769
Diras1	6.06951845257119	-0.0577754063767608	0.920676068582614	-0.0627532400898683	0.949963001437857	0.986104644204769
Gm7232	1.64835078829781	0.0571735513232606	0.912162139194652	0.0626791541400075	0.950021997334334	0.986110304058301
Lfng	222.970726251361	-0.0191049775138931	0.306233917698558	-0.0623868762071586	0.950254745871052	0.98611297525948
Gm5577	19.2425621051813	0.0278602491301432	0.446468772058543	0.0624013388477033	0.950243228793419	0.98611297525948
Zfp646	624.446663580719	-0.00491665469623575	0.0788687180116512	-0.0623397313940035	0.950292288912703	0.98611297525948
Abr	740.263460186476	0.0118245679271252	0.189060299301689	0.0625438972158632	0.950129705419938	0.98611297525948
Gm5814	4.81377042543581	-0.0468512526967349	0.749769092564414	-0.0624875753900322	0.950174556006592	0.98611297525948
Gm3219	5.88012459447272	0.0355482620826073	0.571091589167891	0.0622461663888324	0.950366798281895	0.986134730066915
Hhat	248.636734831507	0.0143411680217813	0.231671102800109	0.0619031370267839	0.950639969305306	0.986161193389463
Gm15701	2.00161215828923	-0.0624821340237789	1.01038639868261	-0.0618398407829383	0.950690375828496	0.986161193389463
Lrrc75aos2	2.38254394476097	0.0566855006605774	0.91661389821323	0.0618422879808776	0.950688426977121	0.986161193389463
Prss16	2.32656222476704	0.0510635755126224	0.825070516344902	0.0618899530416337	0.950650468472121	0.986161193389463
Atp6v1g2	32.4878511834744	-0.029216790463454	0.470560031018357	-0.0620894010063389	0.950491637485531	0.986161193389463
Sgo1	94.4720788783828	-0.026492134959445	0.428601087577374	-0.0618107040026176	0.950713579227339	0.986161193389463
Cwf19l1	142.181483798662	-0.0100525698231001	0.163032381382247	-0.0616599582111896	0.950833627980729	0.986230171576992
Sema6c	135.765953535337	-0.0185872506245447	0.304095237025992	-0.0611231231581442	0.951261153960658	0.986368210120312
Fbxo10	490.299486901536	0.0145806544203592	0.237818074667789	0.0613101188407443	0.951112232294465	0.986368210120312
Ppih	126.584046704687	0.0110038636852988	0.180127389170591	0.0610893420260345	0.951288057129661	0.986368210120312
Cdc25a	444.411988230513	0.0122624864839191	0.200187425386893	0.0612550286823458	0.951156105419958	0.986368210120312
Mir365-2	2.32331610543316	0.0535649679528852	0.876689667800614	0.0610991208408624	0.951280269311893	0.986368210120312
Gm14379	6.2863342779333	-0.0429982511390301	0.701445029041399	-0.0612995307669253	0.951120664494905	0.986368210120312
Tbck	434.903997390259	-0.0101235180265847	0.166046241840491	-0.060968064765414	0.951384642349892	0.986373859215685
AW209491	322.483626990983	-0.0113370618907648	0.186012037045336	-0.0609480013812317	0.951400620899572	0.986373859215685
Fan1	214.780318136971	-0.0164984662570239	0.27124297775624	-0.0608254134116265	0.9514982508136	0.986419548845149
Tmem209	821.389408931925	-0.00532443660393136	0.0878503412446939	-0.0606080355351261	0.951671373859656	0.986432445541045
Gm8430	28.4748822848543	-0.0151715606725962	0.250183244270587	-0.0606417936454101	0.951644488237528	0.986432445541045
Ctnna3	1.12147009624314	0.0926800602938688	1.52834612582208	0.0606407532482323	0.951645316829455	0.986432445541045
Ticrr	61.7609094952988	-0.0227336669245231	0.376489362936162	-0.0603832914354551	0.951850365875883	0.98647521303223
Pdia6	10387.5757599896	0.010710937277497	0.177863580681462	0.0602199575453245	0.951980450736918	0.98647521303223
Dlgap5	312.009297307384	0.0233489143948473	0.386905118086709	0.060347907803108	0.951878546537787	0.98647521303223
Polr2k	129.418106411877	0.0141926434939312	0.234673583407349	0.0604782323083013	0.951774752211305	0.98647521303223
Cbx5	2803.35668074653	0.0128890865346745	0.213921474005735	0.0602514852451372	0.951955340866947	0.98647521303223
Ube2e2	428.051216563346	-0.00608058180055583	0.101449131594603	-0.0599372484020289	0.952205613274734	0.98665302012382
Vav2	1667.66455352529	-0.0222795172255259	0.375315890495872	-0.0593620408560104	0.952663746725474	0.98670620197454
Nipa2	647.472605903899	-0.0146910145150537	0.247595779816808	-0.0593346725292464	0.95268554506767	0.98670620197454
Cmtr2	122.238897191095	0.0109244412591169	0.182709928552478	0.0597911747088183	0.952321954564772	0.98670620197454
Hyal2	514.001838690041	-0.0109225656644944	0.18299128830179	-0.0596889926611197	0.952403338688349	0.98670620197454
Rnf144a	28.640725356295	0.0264590345755081	0.443490893225727	0.0596608295224702	0.952425769646895	0.98670620197454
Ang2	1.64179147658146	0.07647325926961	1.28708148356485	0.0594160200780766	0.952620753424393	0.98670620197454
Stub1	870.399232410936	-0.00894357734927392	0.150227486064282	-0.0595335619571439	0.952527134297564	0.98670620197454
Srf	1393.4742621198	-0.00911447479198319	0.153548123903069	-0.0593590762316116	0.952666107989678	0.98670620197454
Plin2	2080.15827947246	-0.022985119067398	0.389631883297898	-0.058991884526617	0.952958572065558	0.986730792004005
Acap3	1046.76844179845	-0.011887927681567	0.200856749878103	-0.0591860999880843	0.952803880836397	0.986730792004005
Gm42549	3.49530538423512	0.0662968995452679	1.12166141785528	0.0591059819745195	0.952867694047357	0.986730792004005
Pou2f3	3.722178308145	0.05951605801493	1.00752623708065	0.0590714721111189	0.95289518090777	0.986730792004005
Gm15564	11.5991156281313	0.0332304022529506	0.563527727464848	0.0589685309761859	0.952977173121314	0.986730792004005
Gm23969	3.07856681036873	0.0463278210544914	0.788208521937508	0.0587760976506728	0.953130446850705	0.986759028959176
Ada	1506.28169359049	0.0574268968407232	0.97709894021798	0.0587728575653883	0.953133027603351	0.986759028959176
Ostm1	1497.75588668999	-0.00740875086153941	0.126143992734492	-0.0587324905525492	0.953165180278208	0.986759028959176
Mrpl34	445.597744512364	-0.0080386691135756	0.137838077687936	-0.0583196548327893	0.953494011866671	0.986908280316953
Zfp781	13.2687479927599	0.0281760978384451	0.483441049935486	0.0582823859128328	0.953523697668451	0.986908280316953
Gm48699	1.69297384961138	-0.070345567017666	1.20515511266097	-0.0583705502126976	0.953453472289008	0.986908280316953
Ltb4r1	2.872967038286	-0.0481265998432227	0.824437328383636	-0.0583750858753303	0.953449859514125	0.986908280316953
Pou6f1	292.869475460564	0.010981639400706	0.188982911513049	0.058109166129276	0.953661673217039	0.986995618748986
Gm45854	13.88555823605	0.0279679355953467	0.48449112672017	0.0577264144849866	0.953966553058503	0.98720020271273
Gm5809	2.7924251825223	0.0474566854515463	0.821882586766747	0.0577414416799351	0.953954583057537	0.98720020271273
Lrrc57	472.270203595034	-0.00661817917419783	0.115711910263835	-0.0571953151504256	0.954389610021651	0.987306477152977
Hspb1	3440.54423667712	-0.0196499230174504	0.343073595396696	-0.0572761159153889	0.954325245851358	0.987306477152977
Timm22	686.669531444286	0.0106576149818452	0.185830595102395	0.0573512395844871	0.954265404202056	0.987306477152977
Snora21	2.51820380187053	0.0570879380014394	0.997562385187761	0.0572274364481919	0.954364022843603	0.987306477152977
Gm26669	1.09025196254648	0.0790662813007211	1.37756441347764	0.057395705440096	0.954229983927117	0.987306477152977
Gm10544	25.3019833145838	-0.0323572727611738	0.565748945247399	-0.0571936952476759	0.95439090040476	0.987306477152977
Gnb1l	47.5870353421775	-0.010366298000087	0.181970110399649	-0.0569670369343632	0.954571453197744	0.987416377812732
Galnt14	4.80438485385269	-0.0552029538381224	0.969736593764735	-0.0569257200285823	0.954604365909523	0.987416377812732
Slc7a5	3047.5061106765	0.0214408018142102	0.378564132406079	0.0566371718259114	0.954834223220628	0.987598668373262
Pik3ip1	360.769845290016	0.0221449426315456	0.392807168520534	0.0563761163396079	0.955042183088891	0.987758290893924
Gm12258	144.945961942057	0.0123730809138426	0.220191651268556	0.0561923253790935	0.95518859496465	0.987798773286763
Gm10101	7.73398414190301	0.0399250141734404	0.710097254805705	0.0562247127463752	0.955162794373704	0.987798773286763
Wnt11	148.215412266267	0.0216314043349415	0.385959949604655	0.0560457227676056	0.95530538287725	0.987864078408215
Sec24d	4398.44033928674	0.011654490734922	0.209411144253204	0.0556536318851793	0.955617738608814	0.987879089134576
4930590J08Rik	3.09409230462472	-0.0416152344933109	0.748159100838679	-0.0556235090192189	0.955641736005951	0.987879089134576
Prss57	2.77263570183955	-0.0485161427227709	0.870551582507317	-0.0557303480892393	0.955556622785924	0.987879089134576
Gm6533	1.12952885562294	-0.076996730067687	1.38124990864117	-0.0557442426500747	0.955545553737523	0.987879089134576
Tarbp2	359.869968161601	0.0101633257362178	0.182516678947077	0.0556843670115474	0.955593253495563	0.987879089134576
Mrpl21	366.169444157594	0.0103758778488013	0.186347950337168	0.0556801286519529	0.955596629978772	0.987879089134576
Gm26668	7.40587550377897	-0.0389465990098026	0.701356764077405	-0.055530367716685	0.955715937328276	0.987900343367282
5930420M18Rik	7.0530577254071	-0.0305766724393499	0.553731147821346	-0.0552193470778261	0.955963715711046	0.987990109553891
Ccz1	1010.53532598711	-0.00547486159870886	0.0990201869788045	-0.0552903581153686	0.955907143526739	0.987990109553891
Mkrn2	314.003581706606	0.00599254211424492	0.108461431814416	0.0552504426135412	0.955938942881661	0.987990109553891
Gm4890	16.7731799664622	-0.0244004756761013	0.444821836585875	-0.0548544915496537	0.956254387736883	0.988124168711787
Kank3	107.051584500912	0.0156553204579507	0.285044835676425	0.0549223086985592	0.956200358929434	0.988124168711787
Ppp1r3f	13.0948802720716	0.026912721800909	0.490199856192429	0.0549015293679409	0.956216913459101	0.988124168711787
Plekhg2	4626.44317331914	0.0110873554531039	0.202526987362849	0.054745076680767	0.956341557187492	0.988138728454852
Reep5	6265.69524094394	0.00441693787772766	0.080745286639491	0.0547021140372969	0.956375785128291	0.988138728454852
Slc6a8	3119.57721687841	0.0125489357177192	0.230568205714828	0.0544261325138647	0.956595658971476	0.988310459512941
Plagl2	264.226035330616	-0.00831807935955876	0.153201225034651	-0.0542951230166557	0.956700035092772	0.988362851085633
Asb1	720.70036990438	-0.00692495692690846	0.12861894873286	-0.0538408764426423	0.95706194204099	0.988635341272049
Gm14416	1.25101037384686	0.0550965061358649	1.02384213979789	0.0538134776780542	0.957083771445445	0.988635341272049
Ifi27l2b	8.27764464683902	0.0407101744413556	0.758025205629476	0.0537055682832463	0.95716974635822	0.988635341272049
Uty	396.786788854398	-0.0067779320065793	0.126231264295195	-0.0536945585107104	0.957178518228914	0.988635341272049
3110045C21Rik	13.2751549646571	-0.0292667220652791	0.55039685328523	-0.0531738542664093	0.95759338740831	0.988696882263891
Bpnt1	956.768031367036	-0.00704912851874844	0.133267084561216	-0.0528947454801598	0.957815771036705	0.988696882263891
Gm42798	1.66070012486804	-0.0539023239752491	1.01935962607402	-0.0528786137850578	0.957828624279326	0.988696882263891
Rpl15-ps5	1.47185576860602	-0.063087112040294	1.17890154546713	-0.053513469621669	0.957322798821212	0.988696882263891
Gm42715	4.34828429301434	-0.0350858281769974	0.661290804048896	-0.0530565795897612	0.957686827161776	0.988696882263891
Slc7a2	833.195319644402	0.0190870437539097	0.360446520488925	0.0529538854419214	0.957768650212845	0.988696882263891
Gm10644	2.20742973760555	0.0521398494521046	0.97970125019267	0.0532201520023075	0.957556499391674	0.988696882263891
5830454E08Rik	3.2093335952099	-0.053702936077973	1.00556329370348	-0.0534058237947263	0.957408565119713	0.988696882263891
Atp6v1c2	1.77914690041368	0.0542077043398598	1.02509272270298	0.0528807815520569	0.957826897068063	0.988696882263891
Yars2	233.280232051319	0.0281369594934567	0.530228411177803	0.0530657333713139	0.957679533775247	0.988696882263891
Tiam1	928.60001097665	0.0191175755257186	0.357630194808685	0.0534562679640224	0.957368373907297	0.988696882263891
Sec16b	330.329180123469	0.0150666178316353	0.285402151073292	0.0527908348797489	0.957898564025772	0.988713661024639
Rps12-ps10	2.4754339668732	0.0445401693038128	0.848103805705624	0.0525173557814133	0.958116466503626	0.988772327894054
Gm15547	1.40434931389042	0.056922263095443	1.08354488859492	0.0525333686629784	0.958103707685036	0.988772327894054
Gm6542	8.76232585408292	-0.0211287486706859	0.40181318949146	-0.0525835119982664	0.958063754313504	0.988772327894054
Gm6658	13.6530169268656	-0.0328635034152301	0.627947307610839	-0.0523348106073841	0.958261916457846	0.988782546997622
Bicc1	2364.03698013149	-0.0153642145382753	0.293755191715738	-0.0523027846709276	0.958287434509451	0.988782546997622
Fos	46.4981455124648	-0.0263542609712432	0.50358557250995	-0.0523332327411396	0.958263173690097	0.988782546997622
Gm7997	3.19637161091374	0.048135640570011	0.922959300512071	0.0521535895930673	0.958406312710894	0.988849807349946
Romo1	779.415356291542	-0.0158360832200097	0.304807307554093	-0.0519544080064398	0.958565021457576	0.988911967285609
Irak2	610.374908345407	-0.0293951311762206	0.566739996438035	-0.0518670490188963	0.958634629993863	0.988911967285609
R74862	97.3995425200321	-0.0141313722117451	0.272736693262086	-0.051813241712092	0.958677504364187	0.988911967285609
Trmt61a	194.451905166641	-0.0210063228534557	0.405461511945665	-0.0518084262860211	0.958681341364894	0.988911967285609
Gm1141	1.7256960133777	0.0507635369086172	0.985218405158091	0.0515251609621235	0.958907052927828	0.989089397578931
4930405A21Rik	6.06161753290244	-0.0310033592687535	0.605889646817175	-0.0511699769613469	0.959190075406079	0.989215120324435
Bccip	727.823524813333	0.00802141431092334	0.156508412610988	0.0512522884687426	0.959124486387812	0.989215120324435
Gm4755	1.5290744669627	-0.0681578876086977	1.33094119246399	-0.0512102923815259	0.959157950472912	0.989215120324435
Bambi-ps1	3.83475946809337	-0.0379429166457401	0.745105112685476	-0.0509229047013084	0.959386953873134	0.989362759923933
Rpl36a-ps2	61.6132302776166	0.00868205617314067	0.171034815018685	0.0507619233674278	0.959515232489713	0.989364837598282
Faddos	2.37527874913541	-0.0433245712629783	0.854222559611442	-0.0507181305100221	0.959550129183934	0.989364837598282
Ilf3	1226.40448452126	0.00594017829456088	0.117071072142016	0.0507399324690133	0.959532756106088	0.989364837598282
Gm43462	1.13212659120696	-0.10111087168967	2.03939709555668	-0.0495788053782979	0.960458036714984	0.989413986239997
Dph2	142.821260681098	0.014572525038095	0.292081278677482	0.0498920201393189	0.96020843639204	0.989413986239997
Akap13	1965.8220015497	-0.0069438155779089	0.137841679386794	-0.050375297288885	0.959823321294796	0.989413986239997
Tpbgl	1.73896065397807	0.0471289535385695	0.94819088415025	0.0497040778669852	0.960358206810298	0.989413986239997
Stx4a	885.699915233167	-0.00546722396212194	0.108864624504665	-0.050220390572216	0.959946762727888	0.989413986239997
Gm5422	5.23735843388089	-0.0328120803517259	0.651850992770888	-0.0503367805152039	0.959854014294576	0.989413986239997
Foxo3	1283.40929358905	-0.00840657759119199	0.168339293309787	-0.049938296792786	0.960171558933863	0.989413986239997
Zswim7	70.2651442917808	-0.0274737712377599	0.545058034772487	-0.0504052219856326	0.959799475135326	0.989413986239997
Phf23	790.693485715301	-0.00758032280599717	0.153099986152661	-0.0495122370451334	0.960511085409399	0.989413986239997
Pecam1	2.93217702015649	-0.0353584132469188	0.711488191367076	-0.0496964161541178	0.960364312427259	0.989413986239997
Gm6988	8.3847304864861	-0.0234500595497279	0.464780976805508	-0.0504540003140895	0.959760605117649	0.989413986239997
Serpinb6a	12346.8134524895	-0.0128908820469568	0.259785298219493	-0.0496212916408583	0.960424179255135	0.989413986239997
Mrpl36	373.836866809389	-0.00925048030445454	0.185767577702153	-0.0497959892618405	0.960284962825359	0.989413986239997
Tmem74	16.1430579095512	-0.0317672294094104	0.637198948993981	-0.049854491222192	0.960238342918586	0.989413986239997
Gm2541	4.93709823274138	-0.0284604677002639	0.573211058918652	-0.0496509396625283	0.960400552679238	0.989413986239997
Plpp6	211.479460912156	0.00563168928651016	0.112277449734735	0.0501586854690369	0.959995934306661	0.989413986239997
Arhgap6	833.044007513225	-0.0344136263016918	0.688597240448838	-0.0499764220362842	0.960141177326627	0.989413986239997
Fggy	328.551712591333	-0.00653682401242358	0.132229983573121	-0.0494352629848797	0.960572426706614	0.989421833481863
Il4ra	4102.31209509172	-0.0216074881654664	0.439049867481507	-0.049214200403731	0.960748594694211	0.989528378030715
Eml1	2635.79757728776	-0.0058643248441922	0.119264807878896	-0.0491706224869532	0.960783322796614	0.989528378030715
Tbk1	758.781034919541	0.00823891266896233	0.168613545307747	0.0488626975604184	0.961028716367931	0.989725765774657
Micu1	1718.13090923789	-0.0058663731383651	0.120404682595432	-0.0487221344877136	0.961140736051353	0.989785782591018
Gm45059	2.96187908790657	0.0323554297708245	0.666207722669743	0.0485665786658314	0.961264704880977	0.989822567059374
Aars	5744.4310008928	0.00754349163823397	0.155399943151829	0.0485424349921662	0.961283946051146	0.989822567059374
Rab11fip3	1320.89296397316	-0.00318450002220902	0.0658405624261653	-0.0483668411213859	0.961423885314635	0.989911315247925
Snord55	11.2705870626718	0.0276606866618976	0.574802299487448	0.0481220876926947	0.96161894316263	0.989950915974204
Mapkapk5	73.6158941723444	0.00950698242235661	0.197583646526541	0.0481162413463178	0.961623602474806	0.989950915974204
Fbxo31	361.791293907566	0.00567575797350386	0.117635716512973	0.0482485944043869	0.961518122522612	0.989950915974204
Gm5525	15.3500205456802	-0.0163917447117778	0.343241428706595	-0.0477557291774051	0.961910919270405	0.989962985131831
Fam198b	13658.1292411337	-0.0107825894255042	0.227572519730327	-0.0473808939597874	0.962209656327595	0.989962985131831
Gm6096	2.11347084148704	0.0458180392728013	0.959772969331732	0.047738413913348	0.961924719112971	0.989962985131831
Gm44649	1.10768226865802	-0.0617213192091274	1.29553990048271	-0.0476413881086412	0.962002046520607	0.989962985131831
Ddx19a	836.746962769364	-0.00560749106655675	0.117939499644262	-0.0475454880126717	0.962078477114674	0.989962985131831
Adgb	24.4871359302317	0.0211563287597362	0.446215549989687	0.0474128002939951	0.962184227334809	0.989962985131831
Dazap1	1379.55003432773	-0.00545360098107378	0.115152954068289	-0.0473596272470758	0.962226605681973	0.989962985131831
Vps53	1149.28317019216	0.0106028189056479	0.221107563281839	0.0479532167433497	0.961753527311832	0.989962985131831
Dnaaf2	12.7117079413633	0.0245073422281868	0.511163196126771	0.0479442620554178	0.961760663910551	0.989962985131831
Ngb	3.07516219093631	0.036502907666381	0.764573899689122	0.0477428116251721	0.961921214242971	0.989962985131831
Lyst	268.76338082518	0.012553287941303	0.264903575631672	0.0473881408031933	0.962203880670787	0.989962985131831
Parp3	4250.55811928548	-0.00413605217706013	0.0874958021145768	-0.0472714356243506	0.962296893693086	0.989979996153813
AI839979	14.3536863113468	0.0218072746936574	0.464182849044474	0.04697992340421	0.962529228660515	0.990163704643954
Gm16206	3.95016534016181	-0.0341724813006431	0.732276451595394	-0.0466660934216747	0.962779354419814	0.99036569316073
Sdhaf1	46.2375633066959	0.0236091901574863	0.508870023247272	0.0463953250907336	0.962995162539642	0.990532360150382
Ccdc73	14.9446806760588	0.0235178800801229	0.507930562297005	0.0463013683873804	0.963070048665356	0.990554064909519
Gm6650	2.90147038649381	0.0506653106722787	1.09664929922117	0.046200103085153	0.963150760313954	0.99058175868108
Gm47207	1.28615444825371	-0.050664600138416	1.10159161096984	-0.0459921804359156	0.963316482424093	0.990696876077983
Scn9a	10.9568539315898	0.0299019086878106	0.652926323833046	0.0457967577601552	0.963472243033791	0.990744700359322
Nos3	3.40062677352643	0.0361823374967521	0.79419391873448	0.0455585678047086	0.963662092961903	0.990744700359322
Gm43860	18.4960728355239	0.0152902807725766	0.335945473573074	0.0455141741007883	0.963697477308029	0.990744700359322
Mir7025	2.04875917086313	-0.0450965145593928	0.986171602521044	-0.0457288715717511	0.963526351687602	0.990744700359322
Nr2c2ap	21.7106764600325	-0.0254380851748417	0.559553638097318	-0.0454613882260515	0.963739550792054	0.990744700359322
Gm16170	13.0461254604111	-0.0264888364256069	0.581465708688772	-0.0455552855994557	0.963664709066615	0.990744700359322
Gm6493	7.00906793124527	-0.02406160341304	0.525641215842814	-0.0457757167585491	0.963489013736022	0.990744700359322
Gng12	7308.37718291286	-0.00676776685110116	0.149526409541613	-0.0452613479575171	0.963898995707965	0.990810729504511
Gan	1082.20535448252	0.00806575511336586	0.178265223945634	0.045245813708599	0.963911377560533	0.990810729504511
Ola1	1822.08522095313	-0.0051601998866757	0.114317082811219	-0.0451393594008792	0.963996229115666	0.990827663642048
Atraid	1160.3610908458	0.00814765736860624	0.18085551357882	0.0450506440604332	0.964066941780331	0.990827663642048
Phldb3	20.4563893214738	0.0177865623967726	0.395058048440946	0.045022655447637	0.964089250826166	0.990827663642048
Dido1	987.377515281959	0.0030269397103675	0.0675070966159202	0.0448388371312899	0.964235768654858	0.990867657142981
Prpf3	378.021366709812	0.00438109477875696	0.0976027207110515	0.0448870148991747	0.964197367022284	0.990867657142981
Slc4a2	3236.89478543471	0.0126424943605928	0.282512940484253	0.0447501425560273	0.964306465723	0.990885018089633
Caskin1	6.70598559470061	-0.029813793620298	0.668691247131734	-0.0445852906676742	0.964437867347397	0.990964751335473
Gclm	1567.35723237071	0.00293202120815124	0.06597377361182	0.0444422237448902	0.964551905198613	0.99097135100094
Grwd1	289.140589383048	0.012946538516201	0.291034573564441	0.0444845378940325	0.964518176749237	0.99097135100094
1700037H04Rik	1020.19041450279	0.0130364691394491	0.294555718712875	0.04425807516627	0.964698690076959	0.991066869813541
Tmem251	160.476484933111	-0.00686608809519924	0.1557871714067	-0.0440735140974768	0.964845804951655	0.991138878240306
4930578M01Rik	6.72369227728641	0.0250453027813016	0.568757558765723	0.0440351119651985	0.964876415701279	0.991138878240306
Frmd4b	66.6618665475439	-0.0225893490647423	0.516477895623069	-0.0437373007754591	0.965113805933932	0.991327438030409
Nars	5891.09257950858	0.00767136718626054	0.175698225906315	0.0436621778432244	0.965173688156845	0.991333657620022
Msh5	25.9930641811458	-0.0232584512325614	0.53471420608628	-0.0434969764555094	0.965305374685805	0.991413622885817
Hspbap1	251.443112411375	0.00875231387668002	0.201693927223953	0.0433940376745294	0.965387430472622	0.991442608989811
A230083N12Rik	4.74953432170436	-0.02857727605169	0.659617451666751	-0.0433240145170199	0.965443248375245	0.991444647336171
Rnf128	61.9746608697887	0.0136420037317531	0.315875691944015	0.043187887133053	0.965551760748112	0.991500796080177
Gnpda2	429.078733467373	-0.00693371393869263	0.160821221064935	-0.0431144216713352	0.965610323158116	0.991505649063505
Cenpe	506.171514563392	0.0193507628308404	0.451655859867271	0.0428440424453411	0.965825855408347	0.991665678859303
Rpl3-ps2	4.15487431345744	0.0254734888626109	0.595400087113163	0.0427838178293201	0.965873863679111	0.991665678859303
Jade2	81.6023343902055	0.0228828291990814	0.537346956763721	0.042584830733755	0.966032487841592	0.991773249823212
Gm37309	22.9257473695151	-0.0193980078363389	0.460840530437404	-0.0420926688412744	0.966424824410098	0.991783349515042
Gm8883	4.02997748369834	0.0304660162320707	0.728234783707257	0.0418354312560792	0.966629889669642	0.991783349515042
Gm20471	1.31270817656539	-0.0535729005507092	1.27345977644432	-0.0420687810810107	0.966443867217356	0.991783349515042
2900093K20Rik	13.3247539431162	-0.0187488288880307	0.448221244312226	-0.0418294070750704	0.966634692066841	0.991783349515042
Gm12609	1.38165358777335	0.0492570234997544	1.16230378310051	0.0423787861795979	0.966196739330348	0.991783349515042
Kansl2-ps	20.3870013056081	-0.0133078953572027	0.316419167653543	-0.0420578040701183	0.9664526178601	0.991783349515042
Sv2b	6.04578801895082	-0.0504433298967031	1.19565622071283	-0.0421888240305643	0.966348171760894	0.991783349515042
Nanos3	1.80200212328564	-0.0378002352348092	0.901731843681356	-0.0419195967178981	0.966562794206461	0.991783349515042
Il34	202.543144119549	-0.0293030991713909	0.699560867359276	-0.0418878478466144	0.96658810390999	0.991783349515042
Rps13-ps4	7.5381443324609	-0.0263372944623809	0.622806140120234	-0.0422881098399197	0.966269023781519	0.991783349515042
Cul7	2649.59637277475	-0.00761339429775023	0.179979120296478	-0.0423015418966864	0.966258316132291	0.991783349515042
Dot1l	750.405134456793	0.0060227856957967	0.144310650121169	0.0417348663507492	0.966710058836742	0.991805423296545
Gm26781	1.23418320301496	0.0430791764194382	1.04240058843063	0.0413268918854848	0.967035294754824	0.991862832674292
Mapkbp1	500.371794972721	0.00594214470338408	0.142889149642857	0.0415856957525194	0.966828976513584	0.991862832674292
Fblim1	2537.014845272	0.0165745649272488	0.399356744180709	0.0415031551833486	0.96689477755054	0.991862832674292
Gm43636	2.16362285415573	-0.0363291697665156	0.87628019610664	-0.0414583941619679	0.966930460965796	0.991862832674292
Snn	1234.01925851482	-0.012026021936792	0.290746138705384	-0.0413626196046515	0.967006812513328	0.991862832674292
Gm12976	1.81092261709942	-0.0426969866109007	1.0358664404737	-0.0412186213807403	0.967121608572368	0.991896122129381
Gspt1	3444.02627256831	0.00571347953264155	0.139055130623655	0.0410878728962886	0.967225842467276	0.991947785985067
Ndufaf5	141.143926041714	0.0116264503266882	0.28450193285538	0.0408659801007334	0.967402738726274	0.992063551955183
Mmachc	364.978369571389	0.00901424897520555	0.220877155760473	0.0408111420312787	0.967446456703865	0.992063551955183
Flicr	4.220565658028	0.0251125689670901	0.617672901689996	0.0406567438823694	0.967569546442026	0.992134532421513
Chst14	1204.71428165217	-0.00893926640464604	0.220244093898598	-0.0405879960111972	0.967624354067211	0.992135493199856
Dph1	103.60163002384	0.0232434359342614	0.574510402593046	0.0404578156102176	0.967728137752306	0.992185573699908
Gm49395	3.82184508873347	-0.0310855121274054	0.769603792361251	-0.0403915786745681	0.967780944016134	0.992185573699908
Recql	523.838300401429	-0.00501643823186595	0.124584729033538	-0.0402652738484146	0.967881638769442	0.992233573126458
Nrp1	1643.11888373497	0.0111940842136062	0.280930572032001	0.03984644366983	0.968215548917905	0.9925206370044
Dock7	2776.67735580562	-0.00759571243808354	0.191327065567955	-0.0397001460067117	0.968332185273591	0.992529711497313
Panx1	201.55879790658	-0.011022813822094	0.277512621769081	-0.0397200449904802	0.96831632069496	0.992529711497313
Gm26901	2.06595348999752	0.0385932247274228	0.976608320870469	0.039517607932138	0.968477715381653	0.992623634269236
Gm20755	2.20850036079185	0.0317790063380446	0.80726042530296	0.039366486132549	0.968598199378798	0.992681954851185
Gm26648	14.2135606470893	0.0227305003327945	0.580097632997519	0.0391839218776672	0.968743752274915	0.992681954851185
Arpc3	2591.82390519548	0.00645298972021703	0.165119697798027	0.0390806778735161	0.968826066022613	0.992681954851185
Gm16201	16.181684809984	-0.0261837787294837	0.670680745569976	-0.0390406000208512	0.968858019137213	0.992681954851185
Tagln	277.057161775718	0.0171463416785072	0.43787158881651	0.0391583791148695	0.96876411682153	0.992681954851185
Zfp597	178.96761494446	0.00769793359144095	0.196455454156495	0.0391841174605865	0.968743596342078	0.992681954851185
Slc2a1	697.309680852963	-0.00918563964839003	0.235875387113941	-0.0389427644858632	0.968936021282173	0.992706647972506
Tmem88	9.26463206893372	0.0211165917105689	0.543234952148054	0.0388719312464522	0.968992495269453	0.992709283271821
Gm26813	19.309845445364	0.0162903864546112	0.419858711298538	0.0387996866951463	0.969050094628893	0.992713071130289
Cyhr1	1645.56720594121	-0.00381355445424105	0.0984733159712954	-0.0387267801091687	0.969108221981065	0.992717399422953
1700084E18Rik	11.8683696697433	0.0212780988775932	0.566117525839362	0.037586009806082	0.970017762598132	0.992810067407861
Gm13669	2.12488858697536	0.0322431552121233	0.848538081062034	0.0379984775365268	0.969688895902922	0.992810067407861
Tti1	381.539889513441	-0.00311672916994865	0.083108571993421	-0.0375018977608637	0.970084827018435	0.992810067407861
8430422M14Rik	4.44094296091978	0.0272629017800759	0.730877341807892	0.0373016102984375	0.970244521555446	0.992810067407861
Klf4	4453.97990593556	0.0134520555363594	0.361306521838822	0.0372316986360969	0.970300264270154	0.992810067407861
Rraga	1937.31967037799	-0.00329522839112875	0.0876442723931352	-0.0375977608251199	0.970008393263944	0.992810067407861
AL805899.2	6.98199114414064	0.0323922398577372	0.853865789781632	0.0379359850756185	0.969738721747451	0.992810067407861
Efcc1	3.58426575629718	-0.0270525244208712	0.71098376419429	-0.0380494264190801	0.969648273952796	0.992810067407861
Tpra1	562.857291989912	0.0141528941527671	0.37161097626744	0.038085242516038	0.969619717540367	0.992810067407861
Nfkbib	357.122720059001	0.00584403791956654	0.152593582248331	0.0382980583682475	0.969450038849903	0.992810067407861
Cyfip1	4003.17566793218	-0.00199417050850306	0.0533659586872696	-0.0373678381791868	0.970191716166969	0.992810067407861
Crtc3	649.984840862106	-0.00386819335323117	0.103299146302956	-0.037446518114356	0.970128982568294	0.992810067407861
Gga2	1416.93011434142	-0.00784078173740897	0.206467817511637	-0.0379758057788693	0.969706972301288	0.992810067407861
Armc5	427.035390751593	0.0100137428829058	0.267600398675303	0.0374205080877184	0.970149721031811	0.992810067407861
Tnfsf13b	16.1037773463062	-0.0189471702304089	0.508361741217819	-0.0372710388964747	0.97026889705492	0.992810067407861
Ubash3b	122.969880966993	0.011463969614439	0.304973494272788	0.0375900523479094	0.970014539394194	0.992810067407861
Slc38a3	1.47204735456584	-0.053007339500637	1.38814588458972	-0.0381857123873574	0.969539612451434	0.992810067407861
Rad17	431.251590286288	-0.00424184019580675	0.113736438488424	-0.0372953492493833	0.970249513676152	0.992810067407861
Zdhhc14	89.7429019420316	-0.0145126771605953	0.382192350381795	-0.037972181144122	0.969709862256947	0.992810067407861
Stambpl1	347.502698078765	-0.0066336366641526	0.173737630691581	-0.0381819220035793	0.969542634536221	0.992810067407861
Psd	111.874102672603	-0.00587268169207953	0.157895469059352	-0.0371934782363643	0.970330738629608	0.992810067407861
Gm11598	2.19660531036666	-0.0306843558547589	0.827574732965437	-0.037077444045214	0.970423256704025	0.992849570508195
Gm30698	1.59689852558443	-0.0400217104439682	1.08982431003471	-0.0367230846985727	0.970705802127619	0.992918009318765
Mpp5	1127.86516243163	0.00762971985036814	0.20707116025787	0.0368458835159212	0.970607889112613	0.992918009318765
Gm47814	13.5210912477764	-0.0179567159901649	0.486457965140118	-0.0369131914306156	0.970554221675629	0.992918009318765
3300005D01Rik	325.814587327976	-0.0157872655634516	0.429230876887496	-0.0367803585751579	0.970660135037197	0.992918009318765
Rufy1	315.816570561703	0.0106987519823132	0.292223911146317	0.0366114871994728	0.970794784211264	0.992953878752574
Pde4b	93.5178479824263	0.0132928628452022	0.364557871487537	0.0364629703124011	0.970913204472289	0.992964709393944
Jsrp1	3.45245851778695	0.027527506889144	0.753950936243884	0.0365110056448548	0.970874903325806	0.992964709393944
Phf7	78.0876322433094	-0.00795046478519236	0.219270541813803	-0.0362586999577154	0.971076080928321	0.993076138733793
Smim26	80.4266211409962	-0.0211823096553276	0.586657987549658	-0.0361067438011054	0.971197245060121	0.99308975971752
Gm20605	15.4650969512738	-0.0231030309551399	0.638995501374817	-0.0361552325570885	0.971158581874986	0.99308975971752
Znrf3	181.574405251284	0.0102312361783067	0.285025315457583	0.0358958858159016	0.971365376398348	0.993206536593847
Gm38228	3.09003162214028	0.0263850273455154	0.737227010923389	0.0357895559367362	0.971450160888407	0.993220106204414
Rnf145	3222.32189117396	0.00939702604572671	0.262898188490126	0.0357439741205355	0.971486506660494	0.993220106204414
Gm16617	9.92716901958132	-0.0189648125055583	0.532941191782709	-0.0355851880056789	0.971613119101135	0.993283810213204
Impg2	5.77979141170711	0.0230837570493218	0.649687495315361	0.0355305546370672	0.971656682673676	0.993283810213204
Gab1	548.855483707054	-0.00528291417434801	0.149396592191393	-0.0353616779128404	0.971791342182945	0.99336632896616
Gm11889	2.84638975603686	0.0274767658930581	0.779679077625232	0.0352411225099788	0.971887471561207	0.993401173303342
Pld2	560.095836155114	-0.00929009502688233	0.264045884042713	-0.0351836388609623	0.97193330845159	0.993401173303342
Dthd1	1.13109112421551	0.0490395552999381	1.39705046121841	0.0351022075875264	0.971998241098307	0.993412408785101
AA986860	45.4548812311858	-0.014341409676556	0.416567652123396	-0.0344275644146938	0.972536203271705	0.993513972549704
Sulf2	6845.72415969294	0.00620031983065468	0.178151873023588	0.0348035624067434	0.972236379964266	0.993513972549704
Mnd1	22.6254750931458	-0.0110767074921765	0.317883800654421	-0.034845146148917	0.972203221051003	0.993513972549704
9430002A10Rik	3.66819989595461	-0.021468578149898	0.620306002645556	-0.0346096572632479	0.972391000732103	0.993513972549704
Gm28231	1.624797255026	0.0511645299837824	1.4861331844735	0.0344279574121135	0.972535889890907	0.993513972549704
Cnot6	1312.579819598	0.0028145788925875	0.0814401797573083	0.0345600771139619	0.972430536316151	0.993513972549704
Rhoq	4046.46389173213	-0.00693590029795058	0.200625908713312	-0.0345713090718594	0.972421579862484	0.993513972549704
Gm8783	7.78749765284299	0.0143007387144598	0.41518245194554	0.0344444680825182	0.972522724090568	0.993513972549704
1600025M17Rik	1.18901710480987	-0.0597177443926553	1.73756080439314	-0.0343687220853905	0.972583124889972	0.993513972549704
Gm37339	1.17420387502908	-0.0574409355048292	1.69395532488175	-0.0339093567941876	0.972949431837551	0.993833038610769
Uros	284.29065786465	0.00443843580799813	0.131180332986566	0.0338346130624066	0.973009034505923	0.993838799206677
Wdr38	2.10780398261292	-0.0319757568102602	0.948172420864721	-0.0337235676830789	0.97309758536572	0.993874125425935
Snhg6	624.242464450506	-0.0104032125136995	0.320492074388637	-0.0324601241186523	0.97410511560299	0.993973344407676
6720483E21Rik	1.46038137154786	0.055422678728275	1.74125954854088	0.0318290738303302	0.974608360814204	0.993973344407676
Sele	1.37751489707105	0.0386525327751618	1.2023387357724	0.0321477896579044	0.974354192450576	0.993973344407676
Rnf208	6.40327185512841	-0.0175215460220103	0.589464303451637	-0.0297245243170995	0.976286752984331	0.993973344407676
Gm13573	1.38124984836826	0.0303469347897781	0.971148904635395	0.0312484878940078	0.975071371028339	0.993973344407676
Map3k20	1303.20314018356	0.00551769688222202	0.190633212557364	0.02894404814461	0.976909214984637	0.993973344407676
2900072N19Rik	3.42565611190652	0.0268638120826302	0.928462370941987	0.0289336573278409	0.976917502186096	0.993973344407676
Tmem74b	3.60082903243807	-0.0214212106128111	0.717363269594982	-0.0298610362709334	0.976177880532935	0.993973344407676
Skil	2137.75614213407	-0.0144102048199894	0.461965976991944	-0.0311932166819305	0.975115449587268	0.993973344407676
Gm43820	1.96470872168653	-0.0297647176479485	1.02700823704425	-0.0289819658444143	0.976878973724072	0.993973344407676
Man1a2	3287.79568076423	0.00216340228676861	0.0714444170733539	0.0302809145261468	0.97584301759455	0.993973344407676
Phtf1os	9.51867223285879	0.0145393655085076	0.481283008092414	0.030209596565927	0.975899895072894	0.993973344407676
C9orf72	312.086599872187	0.00711351517750077	0.24391961201224	0.0291633588575232	0.976734304191363	0.993973344407676
Slc31a1	859.139987638565	-0.00781027128474798	0.267816222779813	-0.0291628012809712	0.976734748883943	0.993973344407676
Chchd2-ps	1.28531375868624	-0.0339865789357976	1.16245053001903	-0.0292370110023015	0.976675563330248	0.993973344407676
Cc2d2a	510.790138944266	-0.00877086285869557	0.292545576857994	-0.0299811843094557	0.976082059170778	0.993973344407676
Fryl	1025.19887719568	0.00836098718589912	0.278844555040789	0.0299844018280223	0.976079493116049	0.993973344407676
Sfswap	1034.67009803964	-0.00239423947953622	0.0804198164665585	-0.0297717600553321	0.976249080990721	0.993973344407676
Fam180a	7.07276791525956	0.0265584292931723	0.898401458681549	0.0295618724085201	0.976416473424385	0.993973344407676
Erp27	1.4653238448287	-0.0342540003412413	1.04310873385594	-0.0328383793841112	0.973803472383148	0.993973344407676
Kmt5c	377.366018995348	-0.00864970673235105	0.265782912205845	-0.0325442544840955	0.974038024729829	0.993973344407676
Zik1	118.580618428372	0.00829312117166674	0.267252365579058	0.0310310487007213	0.975244778307616	0.993973344407676
Samd4b	4059.38764988468	-0.00416359847690749	0.12491155967506	-0.0333323712211946	0.973409539593893	0.993973344407676
Adam18	2.35526711948549	0.0442484740520321	1.49553598715119	0.029587033967882	0.976396406182453	0.993973344407676
Gm10689	1.98276738747323	-0.0312369828308175	1.02013475582353	-0.0306204475952793	0.975572234971992	0.993973344407676
Plpp5	1116.61001517923	-0.0114089966829776	0.371115488237816	-0.0307424428367338	0.975474942656296	0.993973344407676
Tmem221	3.5321653780755	-0.0235169122106145	0.784503253860518	-0.0299768192099759	0.976085540451524	0.993973344407676
Agrp	4.16779119284607	-0.0318919125438762	1.03103280678755	-0.0309320055908248	0.975323765358667	0.993973344407676
Gm10073	139.766009064588	0.00725377179476713	0.233182476721674	0.0311077054191564	0.975183644609	0.993973344407676
Abcb10	589.080576353562	-0.00971284104530935	0.302764893050236	-0.0320804732261272	0.974407875502897	0.993973344407676
Birc2	355.082204695175	-0.00361028231017788	0.12351226636857	-0.0292301519219517	0.976681033746546	0.993973344407676
Angptl6	28.7275730024665	0.0157846961817662	0.509296597205955	0.0309931310524406	0.975275017668914	0.993973344407676
Pde4a	443.45176367425	0.00473292137093731	0.163383046504681	0.0289682526565062	0.976889910672924	0.993973344407676
Il18	25.8459938874301	0.0170346506649782	0.572267129977791	0.0297669563262165	0.976252912114042	0.993973344407676
D830035M03Rik	1.31181776775854	0.0348423910173686	1.10543007981586	0.0315193078726178	0.974855394338521	0.993973344407676
Gm46218	3.45624006872742	0.0287537384277543	0.889770610623375	0.0323159003955069	0.974220129145422	0.993973344407676
Plekhj1	571.43692236115	-0.00641743434771423	0.200996827475354	-0.0319280380109538	0.974529438934511	0.993973344407676
Eef1akmt3	38.2140282459797	0.0200363232874517	0.620574032556415	0.0322867574798664	0.974243369700387	0.993973344407676
Rdh5	54.5996125845013	-0.0103332586837428	0.330286732640259	-0.0312857213522939	0.975041677545024	0.993973344407676
Uqcrq	1963.34330831424	-0.00566963838631663	0.18240813790978	-0.0310821570313976	0.975204019420615	0.993973344407676
Gm12276	6.55193312734598	0.0184640681716425	0.638184732101154	0.028932168450429	0.976918689641275	0.993973344407676
4933428G20Rik	18.7883743989127	0.0117219299656941	0.376735204799962	0.031114506465936	0.975178220784275	0.993973344407676
Endov	283.079294304904	-0.018621290408781	0.577089394772689	-0.0322676011332972	0.974258646293781	0.993973344407676
Lrrc45	438.071929529278	0.00736462742831253	0.241765944118763	0.0304618065838702	0.975698753166228	0.993973344407676
Tubb2a-ps2	3.13988545326882	-0.0199835811313599	0.631660572580179	-0.0316365814154458	0.974761870230546	0.993973344407676
Lamb1	8437.55747762939	-0.00370181242963083	0.123190681914008	-0.0300494515665953	0.976027614311046	0.993973344407676
Srp54a	157.14404067689	0.00558066245900594	0.169660560229747	0.0328931040393174	0.973759832001266	0.993973344407676
Mark3	1460.54865058972	-0.00401509969965238	0.133950254154482	-0.0299745582790895	0.976087343603085	0.993973344407676
Lgals8	1092.35578092038	0.00417052050779065	0.143479708338891	0.0290669709053222	0.976811178060622	0.993973344407676
Mir466i	1.71303701978779	0.0307007384726216	0.918627667747307	0.0334202196934772	0.973339485684285	0.993973344407676
Hist1h3i	4.1500761033518	-0.03492024955668	1.06663492097515	-0.032738708315264	0.973882955652842	0.993973344407676
Ghitm	5659.86185616942	-0.00470096174185316	0.154050956179174	-0.0305156284546885	0.975655829481221	0.993973344407676
Fam213a	189.907235795219	0.00790588376953112	0.248402656917867	0.0318268889215028	0.974610103236446	0.993973344407676
Gm7324	1.48318951149392	-0.0304615267564584	1.02266991451735	-0.0297862744606453	0.976237505304551	0.993973344407676
Tm9sf2	4879.40154011183	-0.00379883030096624	0.115963914958306	-0.0327587275949773	0.973866991141734	0.993973344407676
Fam84b	78.4535089021304	0.0228392132346016	0.784431099450869	0.029115639666237	0.976772362436084	0.993973344407676
5730521K06Rik	2.77700488632586	-0.0248506622757015	0.79291862780402	-0.0313407472145347	0.974997794778313	0.993973344407676
Gm27415	1.11301584115625	-0.0411857956744861	1.2976750549274	-0.031738142394045	0.974680876966204	0.993973344407676
Tmem204	47.8001835485792	0.0122633743993824	0.367017643513461	0.0334135827421948	0.973344778249344	0.993973344407676
Rnf5	262.30950320713	-0.00651837518662	0.215635731843627	-0.0302286412872748	0.975884706520406	0.993973344407676
Atf6b	1066.91779383777	0.00786004934537942	0.252589168818335	0.0311179191972101	0.975175499136576	0.993973344407676
H2-T10	5.10495793558038	-0.0257183169080467	0.776741243887092	-0.0331105334118001	0.97358644290872	0.993973344407676
Trim15	1.81311467830422	-0.0374378336562939	1.15213868465858	-0.0324942076460076	0.974077935220992	0.993973344407676
Pla2g7	34.8123189726614	0.0194706514508105	0.634775450018737	0.0306732899803163	0.975530092644149	0.993973344407676
Tslp	21.2925862835701	0.0117633135758984	0.378508379771166	0.0310780796531113	0.975207271126888	0.993973344407676
Otub1	1751.78883023779	0.00362186823175323	0.122497224098662	0.0295669412788988	0.976412430818084	0.993973344407676
Timm17b	485.151147564874	-0.00423307228424589	0.133615347529405	-0.0316810333731633	0.974726420469535	0.993973344407676
Zc3h12b	101.122512389312	0.00498969280340347	0.152039136984175	0.0328184762317009	0.973819344246263	0.993973344407676
mt-Tc	138.25402697312	-0.0204663734782405	0.626128188595669	-0.0326871938542555	0.973924036259111	0.993973344407676
Col6a4	1.91755695445549	0.0323587282469264	1.12304729235625	0.0288133264441919	0.977013472327827	0.994014866857894
Rab13	559.406114535188	0.00580010984951114	0.204034340285136	0.0284271257544467	0.977321489716604	0.994053674054824
Gm44260	3.31972221246166	-0.02324022091995	0.810992966993175	-0.0286565011853495	0.97713854913215	0.994053674054824
Zkscan6	114.72599842613	-0.00770470107611191	0.27066071738583	-0.0284662700613801	0.977290269712858	0.994053674054824
Gm47797	1.94746667529299	-0.0289922221805618	1.01472706655049	-0.0285714485562304	0.977206383536041	0.994053674054824
Mroh6	2.93405893906651	0.0218285035062229	0.767289478513407	0.0284488502937833	0.977304163049697	0.994053674054824
Efna1	15.0984099502273	-0.0206263868583645	0.72907237847025	-0.0282912745942222	0.977429839681152	0.994054081252846
Ifi44l	2.66095523786274	-0.0385261514462599	1.36036047738646	-0.0283205459778402	0.977406493850591	0.994054081252846
Ifih1	101.374109254056	0.014508948036721	0.521085106839698	0.0278437204331468	0.977786795603568	0.994307294717626
Rom1	139.517570186999	-0.0100711202112664	0.361079184559957	-0.0278917219322403	0.977748510817608	0.994307294717626
Hotairm1	81.8379984088057	-0.0131451218076571	0.47685053269102	-0.027566545293501	0.978007864507725	0.994443910311883
Gm45597	3.42425367380493	-0.0198563999755279	0.721689906315219	-0.0275137559799196	0.978049968315949	0.994443910311883
Ctgf	65446.7512591062	-0.0139883936283253	0.512585230495308	-0.027289888190513	0.978228521921453	0.994443910311883
Mccc2	259.614011109399	-0.00489825245271673	0.179626602929369	-0.0272690813767868	0.978245117180886	0.994443910311883
Erc2	57.2651058067739	-0.0106647387843902	0.390632696515923	-0.027301193370421	0.978219505052567	0.994443910311883
Pcdhga10	1.15166594558405	0.0415329020608488	1.51949139412487	0.0273334236846857	0.978193798575757	0.994443910311883
Ephb4	1020.22659646671	0.00503551989926367	0.18583229884707	0.0270971189104626	0.978382272694733	0.994444450589792
Cdv3	3438.16929050448	-0.00420378340505415	0.156767828613975	-0.0268153449736524	0.9786070141001	0.994444450589792
Epm2a	110.391376355154	0.00479063626523926	0.177835010972025	0.0269386564493359	0.97850866130767	0.994444450589792
Slc1a6	1197.13655082872	-0.00917148248691502	0.341416158997946	-0.0268630591880397	0.978568957374525	0.994444450589792
Cluh	1194.18417741594	-0.00669909458457902	0.250017299556758	-0.026794524204747	0.978623620703122	0.994444450589792
Rps3a3	19.3003886123858	0.00808039083075907	0.299496403241786	0.0269799261136225	0.978475744843781	0.994444450589792
Dgkk	12.5280844398165	0.0272368404924295	1.01356214628761	0.0268723931652246	0.978561512625811	0.994444450589792
Gm6451	18.2237056705363	0.00896381203734153	0.336322171452176	0.0266524564783745	0.978736933880247	0.994504723380552
Mettl2	311.860035881819	-0.00537763318087488	0.202722673986001	-0.0265270434487572	0.978836963632728	0.994551492840337
Stk17b	408.841779304023	-0.00891005254944156	0.337884874470705	-0.0263700840808548	0.97896215529382	0.994623821594653
Mpg	214.226805528524	-0.0047260813409911	0.181286777419345	-0.0260696417481069	0.979201791204878	0.994812411111001
Ndufa11	1058.60415521002	0.00507451090440175	0.195310428006082	0.0259817714609879	0.979271877810141	0.99482873703069
Rxrg	1.61349017612188	-0.0237634855164211	0.917604252202799	-0.0258973140756209	0.979339242386678	0.994842296030637
Gm10254	6.19458177491383	0.0127857903636239	0.506420056377182	0.0252474012484629	0.979857628262452	0.995039586441861
Epor	7.86397027591053	0.0151194065004458	0.592996156866916	0.025496634886015	0.979658832588124	0.995039586441861
Gm29397	1.3595822820833	-0.0314479667167077	1.24282714944359	-0.0253035723678765	0.979812824507246	0.995039586441861
Gm17399	1.10782440413256	0.044675211824996	1.76577020476013	0.0253006941132891	0.979815120287149	0.995039586441861
Gm11766	5.82763719196943	-0.0279756184776909	1.10724116590737	-0.0252660570606271	0.979842747824847	0.995039586441861
Zfp119a	54.2345927211731	-0.00558500389902403	0.220754182351398	-0.0252996515831976	0.979815951839632	0.995039586441861
Cct3	4197.97733203736	-0.00417926592778556	0.166734069896917	-0.0250654586094454	0.980002751557264	0.995057347990909
Gm45667	6.34821968084533	-0.0131077790065587	0.52333820081034	-0.0250464785224211	0.980017890722721	0.995057347990909
Gm11273	10.505901078425	0.0114131023772248	0.45611793141867	0.0250222619876541	0.980037206668138	0.995057347990909
Gm5867	1.19209065943632	-0.0275537805361076	1.10562806942691	-0.024921382965964	0.980117671389532	0.995084187099284
Gm42462	3.20316446828469	0.0213481694390365	0.859792489544278	0.0248294439631031	0.980191005407875	0.995103784058036
Zswim5	2.2128581975564	0.0192353285246395	0.779135062883314	0.0246880540242356	0.980303783685462	0.995163421019466
Gm11837	1.83104993235291	0.0245520867629851	0.997649313933819	0.0246099369989782	0.980366093122194	0.995171820373227
Adprhl2	396.944149721165	-0.00663971847207674	0.272198741164098	-0.024392906608168	0.98053920635047	0.995229576164955
Vps37d	78.3433970927871	-0.0135440587758778	0.556558722836221	-0.0243353634039861	0.980585105559498	0.995229576164955
Hist1h2bj	16.8418450026743	0.0130822005956924	0.536140028758303	0.0244007160330682	0.980532977185003	0.995229576164955
Gm47972	1.91320318217548	-0.028165819794821	1.16389188166307	-0.0241996874783379	0.980693327414453	0.995284565547583
Teddm2	3.5257487747427	-0.0172665941836334	0.722689743754093	-0.0238921256775281	0.980938655290613	0.995360572160934
Mlf2	4450.88607013588	0.00332368397288429	0.140064331451512	0.0237296957650843	0.981068218875965	0.995360572160934
Tapbpl	237.492939075228	0.00647667228424688	0.275303950933319	0.0235255333688095	0.981231071435847	0.995360572160934
Zfp607a	53.1503912610543	0.00456534371390457	0.195998632060673	0.0232927325354564	0.98141676873923	0.995360572160934
Mrgpre	180.288728853239	-0.00908941112613397	0.381426641395959	-0.0238300373903307	0.980988180475748	0.995360572160934
Gm7368	1.09074515230088	0.0357922387849064	1.51955007259579	0.023554497762462	0.981207967595519	0.995360572160934
Pex13	523.766888920982	0.0024182625132876	0.103468724536599	0.023371917689313	0.98135360532288	0.995360572160934
Cavin1	27825.4231716959	0.00576501593234054	0.240014657004994	0.0240194328308066	0.980837108020723	0.995360572160934
4930525G20Rik	7.73191566538881	0.0143854735673571	0.616992879280869	0.0233154612483112	0.981398638773845	0.995360572160934
Gm8795	1.3192500274711	-0.0335920761022655	1.44110978414343	-0.0233098660989469	0.981403101844178	0.995360572160934
AC140300.2	3.69871803209071	0.0162853104120614	0.685850961443932	0.0237446782574683	0.981056267943985	0.995360572160934
Carmn	24.3093832158857	-0.012616555737536	0.532626576755447	-0.0236874318483901	0.98110193112648	0.995360572160934
Rps18-ps3	6.24297125815363	-0.0125597567398442	0.547028183760212	-0.0229599810626023	0.981682195012538	0.99543502644539
Adam4	3.87188531749728	0.0139455740292103	0.603259054996828	0.0231170571145154	0.98155689971209	0.99543502644539
Gm10044	8.35355698958183	0.0129655534313239	0.564451092928259	0.0229701981159451	0.981674045132806	0.99543502644539
AC159187.1	1.45309984013585	0.0304831008817151	1.33335794849902	0.0228619035991276	0.981760428970737	0.99543502644539
Taf4b	124.266424337706	0.00734037789381032	0.321014394046391	0.0228661955038363	0.981757005421206	0.99543502644539
Gm25128	1.9113753625372	0.0245168277128351	1.07899608753533	0.0227218874989965	0.981872116642212	0.995493463925109
Ndufs1	1430.59357201978	-0.00207244286223992	0.0928217801764101	-0.0223271182507078	0.982187017035458	0.995575208818614
Gm6345	2.18274378542519	-0.023323187597331	1.04725091696116	-0.0222708686329048	0.98223188658008	0.995575208818614
Itpripl1	152.722785421474	-0.0046304036001881	0.212312228088454	-0.0218094060896906	0.982599990997966	0.995575208818614
Tmem268	130.146800228442	-0.00744555195726217	0.339720048299521	-0.0219167281840772	0.982514380818871	0.995575208818614
Tmem39b	123.924550961147	0.00913140057900992	0.416642437548487	0.0219166358394475	0.982514454481532	0.995575208818614
Gm43703	5.50667837155625	0.0126220802159688	0.57879272971602	0.0218075997985698	0.982601431867076	0.995575208818614
Ghrl	1.74362117794192	0.0237171176606369	1.05363237686723	0.0225098603472636	0.982041246574103	0.995575208818614
Brsk1	358.370759021017	0.0152452162045818	0.685573216698847	0.0222371817236241	0.982258758190101	0.995575208818614
Crispld2	218.128706047983	-0.0120808894948878	0.55280768685053	-0.0218536930333139	0.982564663549233	0.995575208818614
Naga	753.284599904614	-0.00376168228506501	0.171102138148869	-0.0219850103906482	0.982459912624558	0.995575208818614
AC154707.2	3.79694817845904	-0.012854209864065	0.58107629493082	-0.0221213805763584	0.98235113141464	0.995575208818614
Rbx1-ps	6.79753763526191	0.0106730832898816	0.481483029054447	0.0221671017374004	0.982314660149402	0.995575208818614
Gm22027	1.58464540392238	0.0311443315718996	1.43761932186207	0.0216638237246005	0.982716121481363	0.99559207116265
Zbed5	93.2837020405049	-0.00925266022429426	0.427350912269181	-0.0216512003570176	0.982726191109617	0.99559207116265
Strada	306.342714892806	0.00553094034885306	0.257577813902005	0.0214728911045006	0.982868428240644	0.995681399499887
Nradd	592.578287363467	-0.00459312001869011	0.215269564423489	-0.0213365973540704	0.982977150010759	0.99573676760069
Disp1	2544.62175115228	-0.00353712431566964	0.168909242208003	-0.0209409755761846	0.983292739998892	0.995819579024141
Chrna1os	17.719396247828	-0.0107091569743205	0.512872724568081	-0.0208807301720701	0.983340798368447	0.995819579024141
Ftl1	23810.5461067342	-0.00681620022907983	0.327270499924945	-0.0208274202246858	0.983383324304287	0.995819579024141
Cfap97d1	1.58695611663302	0.0239593344308607	1.14518524392493	0.0209217980741213	0.983308038080116	0.995819579024141
Rpp14	384.373558901811	0.0034759367890775	0.166640817612759	0.020858855824597	0.98335824777213	0.995819579024141
Mpnd	805.217883675191	0.00452707765749659	0.215842056673974	0.0209740294697741	0.983266372598664	0.995819579024141
Tmem143	363.821967641685	0.00532257638895532	0.258145086284272	0.0206185462042614	0.983549945879039	0.995933547022996
Itih5	218.162315325737	0.00932905576983303	0.470038338289208	0.0198474358576534	0.984165076981831	0.996058867394484
Gm13496	1.12376472291687	0.0243881738410648	1.22852341420682	0.0198516150030488	0.984161743163076	0.996058867394484
Snrnp200	2197.3863507991	0.00251013681878859	0.126801936662414	0.0197957293465583	0.984206324704912	0.996058867394484
Gm14439	3.356460459833	0.015087317719533	0.747457128180844	0.0201848603093162	0.983895905149424	0.996058867394484
Tox	26.0161841362424	0.0103853973773518	0.526706220472014	0.0197176281078374	0.984268628316893	0.996058867394484
Gm42748	7.02474087005763	-0.0112509693587977	0.563587134018437	-0.0199631408875094	0.984072776012533	0.996058867394484
Nop2	1014.84980545225	-0.00573967520593485	0.28793534388078	-0.019933902967853	0.984096099855968	0.996058867394484
Ric8b	310.071871216119	0.00295423811996528	0.147407568293281	0.0200412920053573	0.984010432914839	0.996058867394484
Skiv2l2	945.098944542196	0.00253103653102012	0.124226619211519	0.0203743492907149	0.983744745903201	0.996058867394484
1700061H18Rik	1.40137713390895	0.0256217921472717	1.26959277493987	0.0201811105521494	0.983898896413462	0.996058867394484
Rbm4	32.1498409748551	0.00962689275799026	0.487535959511294	0.019746015796743	0.984245982627119	0.996058867394484
Cops5	1787.64368788718	0.00338183936176204	0.175257866705825	0.0192963626987343	0.984604685535521	0.996061316162869
Slc7a11	241.098108358514	0.00548796034082267	0.283497358593326	0.0193580651617114	0.984555463287083	0.996061316162869
Dok1	840.894733304476	-0.0105394088738494	0.537994415903024	-0.0195901826530281	0.98437029543988	0.996061316162869
B9d2	74.0918515101285	0.0105539762723888	0.550397467908736	0.0191751904537083	0.98470134911382	0.996061316162869
Mt1	1174.75510099545	0.00490256879167346	0.254456408599171	0.0192668316693731	0.984628243508313	0.996061316162869
Apex1	188.58526717237	0.0054460419806535	0.284059012698021	0.0191722203387474	0.984703718487123	0.996061316162869
Them6	16.2031275118074	0.0115388295458178	0.593598998558531	0.0194387618136791	0.984491088787539	0.996061316162869
Gm21986	2.4097595390575	-0.0141866920075466	0.726543726232478	-0.0195262741873944	0.984421277266079	0.996061316162869
Rpp25l	126.541980864623	0.00555300579326825	0.2917946018748	0.0190305295491754	0.984816750757935	0.996066236405563
Fbrsl1	524.290926539703	-0.00181372131733372	0.0951470697601465	-0.0190622929524354	0.984791411825342	0.996066236405563
Nol9	811.064771223226	0.00421810219566688	0.222932087199034	0.0189210187221769	0.984904112026056	0.996099891882694
Gm23966	2.77622359469034	-0.0147617639608999	0.856096958417218	-0.01724309824461	0.986242679864841	0.996140504718373
Cyp20a1	1770.43425635523	0.00380726461599338	0.2375015529986	0.0160304830344239	0.987210072871843	0.996140504718373
Stk16	725.814503909723	0.00171362866243218	0.0949793739736658	0.0180421136794111	0.985605257012854	0.996140504718373
Kcne4	250.090027213927	0.00809634989454182	0.458215650924111	0.01766930020442	0.985902671711298	0.996140504718373
Zranb3	66.4394398399719	-0.0034556726113095	0.212658232350194	-0.0162498887210672	0.987035035262892	0.996140504718373
Surf6	354.354394522863	-0.00277759382104357	0.168023360078462	-0.0165309979502047	0.98681077267552	0.996140504718373
Ap4e1	297.22991185033	-0.00254949127379895	0.1580177891163	-0.0161342041807872	0.987127326072149	0.996140504718373
Shld1	65.6191576771148	-0.00324959169626171	0.19895497573791	-0.0163333019654783	0.986968489954713	0.996140504718373
Gm6204	13.2582004665322	0.00717492531370746	0.415148355909924	0.0172827983335775	0.986211008496327	0.996140504718373
Gm12404	23.8119829626793	0.00548562977053799	0.302411721157111	0.0181396069886063	0.98552748133492	0.996140504718373
Ncdn	933.84729234059	0.00677859668310423	0.372235621576083	0.0182104997216628	0.985470926459483	0.996140504718373
Nkain1	536.900466536345	0.00426293844013097	0.251258878312954	0.0169663196331765	0.986463484942008	0.996140504718373
Tnfrsf18	31.9417597156843	-0.00905908901448353	0.502249912974515	-0.0180370146026152	0.985609324825564	0.996140504718373
Tnip2	234.903315605042	-0.0018199590902654	0.106332546341146	-0.0171157294063704	0.986344290498937	0.996140504718373
Gstm2-ps1	1.333156219113	0.020629593976509	1.17106096004306	0.0176161572116199	0.985945067086133	0.996140504718373
Gm42467	2.28338322060717	-0.0172599468969523	0.935533449963976	-0.018449310281334	0.985280415208606	0.996140504718373
Gm43604	3.51656746990776	0.0126422516547623	0.716109892891558	0.0176540664781414	0.9859148245707	0.996140504718373
Hdac11	91.3733848595078	-0.00363931820799091	0.213781679683959	-0.0170235270551295	0.986417846614551	0.996140504718373
Zfp954	127.389220688246	0.00365336757767356	0.210193433803395	0.0173809786136837	0.986132683731729	0.996140504718373
Cox6b1	2472.5500684077	0.00179379400469477	0.110850287309355	0.0161821322094434	0.98708909002984	0.996140504718373
Plekha4	196.475376062862	0.0078511907860698	0.464828906523331	0.0168904959994688	0.986523974780735	0.996140504718373
Saal1	226.598607875338	-0.00169487191470661	0.104037366367938	-0.0162909921105896	0.987002243843676	0.996140504718373
Maz	1477.38134788306	-0.00362447899651061	0.205429377547433	-0.0176434307487191	0.985923309333486	0.996140504718373
Acadsb	2279.09037915039	0.00362490643694987	0.199776553677813	0.0181448041335015	0.985523335295617	0.996140504718373
Brf2	232.212217986586	0.0040333919464051	0.221373540529395	0.0182198465849152	0.985463469978707	0.996140504718373
Gm19410	3.08817724471831	0.016477970813555	0.975258107550155	0.0168960100777297	0.986519575810562	0.996140504718373
Gm45853	3.09210589830325	0.0165666777510275	0.988586733263359	0.016757940597018	0.986629723722318	0.996140504718373
Gm20163	9.37024476463463	0.0078513546313792	0.479735999058697	0.0163659901420459	0.986942412048997	0.996140504718373
Kremen1	1495.54972485754	-0.00290414611210263	0.163104520174905	-0.0178054299720717	0.985794072956201	0.996140504718373
Gm46339	11.7000879133072	-0.00779215471488247	0.457786701785837	-0.0170213653749335	0.986419571135935	0.996140504718373
Cpsf3	1028.20752853841	-0.00254283901639258	0.154133057210019	-0.0164976875332314	0.986837346918978	0.996140504718373
Mok	14.4284306503624	-0.00775890705649413	0.481433898722087	-0.0161162458171086	0.987141652910491	0.996140504718373
Hnrnpa1l2-ps2	2.10245608591962	-0.0135411710587394	0.80317480656351	-0.0168595565349927	0.986548657387119	0.996140504718373
Arfgap3	1789.23381710402	-0.00254720480299016	0.15897085562442	-0.0160230929939014	0.987215968513859	0.996140504718373
Ntan1	734.684124408233	-0.00357646917500937	0.21088354713795	-0.0169594509555068	0.986468964565465	0.996140504718373
Tmprss7	3.12399408328774	0.0147993292861745	0.831638436114676	0.0177953887693255	0.98580208340767	0.996140504718373
Adamts10	6146.97827819081	-0.00715814036807564	0.387498872860932	-0.0184726740370277	0.985261776804988	0.996140504718373
Ly6g5b	2.73584814814273	-0.0159843039844095	0.914607076436629	-0.0174766896038958	0.986056329008167	0.996140504718373
Tomm6os	3.98607781516079	-0.0112947272457218	0.624673705407347	-0.0180810031668559	0.985574232752025	0.996140504718373
Lclat1	1875.95114287757	-0.00167145590293394	0.10106181969825	-0.0165389452507837	0.986804432513864	0.996140504718373
Fbxl15	51.7321111634547	0.0101981685128149	0.551062010851848	0.0185063900468303	0.985234879919231	0.996140504718373
Nt5c2	602.437903997989	0.0051783203067364	0.2761531623005	0.0187516241479847	0.985039245366071	0.996140504718373
Gm26620	2.6473646666714	-0.0144914499734019	0.917798818310712	-0.0157893534882456	0.987402442065111	0.996219501233327
Zfp689	53.8169173382508	-0.00827884463822781	0.523536998568133	-0.0158132943055989	0.987383342441136	0.996219501233327
Nqo2	549.00823532984	0.00582162588796175	0.373622973733107	0.0155815522525131	0.987568223067431	0.996332181004265
Ptov1	2282.22569577369	0.00244751624022663	0.158816465945265	0.0154109728211063	0.987704309421504	0.996360314762329
Ttk	94.9330715599341	-0.00743528595684261	0.481546736315349	-0.0154404243578415	0.987680813290696	0.996360314762329
Gm11915	2.45680328119119	-0.0121688867498839	0.794184495458316	-0.0153224934753497	0.98777489739072	0.996376946283541
Cd302	1063.85123499292	0.00226485239926426	0.151172855169065	0.0149818722199256	0.98804664263359	0.996541895804097
Lncenc1	7.79098353732129	0.0109963635059316	0.732824667439241	0.0150054494540378	0.988027832836938	0.996541895804097
Cd164l2	1.13788331680446	0.0298787179278282	2.01525038017399	0.0148263055656878	0.988170753079848	0.996612494358007
Hcrtr1	5.31397892365328	-0.0120850802310846	0.827014275790771	-0.0146129040149024	0.988341004437244	0.996649162390045
Gm44710	71.0229174000988	-0.00851432476295361	0.583381851755071	-0.0145947713960226	0.988355470631195	0.996649162390045
Ntf5	33.3146085667371	0.0111413286658158	0.764296200144826	0.0145772393787966	0.988369457669098	0.996649162390045
Edem1	3414.41083798227	-0.00171867062572287	0.119528752007384	-0.014378721411035	0.988527835490548	0.996754292156004
Gm12915	4.0805774483147	0.010449914871083	0.733286102787285	0.0142508017421331	0.988629890162648	0.996802621653646
Adal	102.901556038765	0.00796384324359652	0.574015773238439	0.0138739101169062	0.98893057643793	0.996881991003098
4930539J05Rik	7.9881467067781	0.00754128530528656	0.554124836652833	0.0136093616572745	0.989141635640474	0.996881991003098
Nsun7	29.1064387785641	-0.00741336376221849	0.534710913354049	-0.0138642462255299	0.988938286366113	0.996881991003098
Raf1	590.846842282279	-0.00271937911518719	0.197495512432471	-0.0137693210427605	0.98901401847474	0.996881991003098
Gm45501	6.04101011336354	-0.00874617355791838	0.642609098187843	-0.0136104104074819	0.98914079893637	0.996881991003098
Uba5	1537.04753448065	-0.00251383346688781	0.17934092796726	-0.0140170651249598	0.988816366373434	0.996881991003098
A630023A22Rik	1.64721786770878	0.0162727276556955	1.18881886508846	0.0136881472304737	0.989078779702962	0.996881991003098
Prdx3	1330.43123902782	-0.00312274256970769	0.226535337654037	-0.0137847922626391	0.989001675398721	0.996881991003098
Gm26706	1.66699665103647	-0.0171899540330118	1.29026854967835	-0.0133227722533398	0.989370280168818	0.996914894803407
Gm16093	1.10881209438951	0.0221943654493366	1.68632888494401	0.0131613504622342	0.989499064831747	0.996914894803407
Snip1	354.698453746489	0.00121924514108904	0.0922113547063644	0.0132222885670813	0.989450447489211	0.996914894803407
Slc37a4	185.692538306319	-0.00408008303038693	0.307463142451919	-0.0132701532868284	0.989412260318674	0.996914894803407
Mrnip	12.8705180177241	0.0077058416188338	0.580084145261164	0.0132840066079801	0.989401207941815	0.996914894803407
Ttc9	620.651336041028	-0.0045883660099271	0.343556987799312	-0.0133554728120022	0.989344191219068	0.996914894803407
Spryd7	349.371844469136	-0.00350937921281642	0.271476291032211	-0.0129270191495287	0.989686018262029	0.997048706215841
Gm15452	1.19615317372307	0.0171591111360355	1.37227649380452	0.0125041208630364	0.990023414995878	0.997061367855803
Nagk	1051.92805842933	0.00386161215983734	0.30634968430289	0.012605242824469	0.989942737702556	0.997061367855803
AI987944	353.187073839581	-0.00303847032147466	0.241670077389218	-0.0125728031964053	0.989968618730006	0.997061367855803
Gm37008	3.22963748736026	-0.00854602774392351	0.67241337055239	-0.0127094851443881	0.989859571027234	0.997061367855803
Paqr5	1.32989320906392	0.0190158734474772	1.51884966881678	0.0125199180918879	0.990010811617446	0.997061367855803
Gm39469	46.0918445039086	-0.0033979127543819	0.271458550778344	-0.0125172434047083	0.990012945541836	0.997061367855803
Dsc2	8.98117949016601	-0.00695968778294974	0.559823655410722	-0.0124319287255621	0.990081011510857	0.997064850666855
Mpp4	5.5008764721071	-0.00819273908889685	0.732101166429102	-0.0111907198958004	0.991071283731741	0.997189676162996
Ptgs2os	17.0104842719972	0.00817263377351896	0.692946786041038	0.0117940279660016	0.990589945331772	0.997189676162996
Nup188	1019.96343711998	0.00130748920831977	0.114534608617283	0.0114156692383586	0.990891811589975	0.997189676162996
Rps19-ps7	2.70649205254212	-0.0108605814521661	0.909348657155431	-0.0119432534118866	0.990470889038237	0.997189676162996
Tmem82	3.99341869413557	-0.00962993993958857	0.85864362330773	-0.0112152931416312	0.991051678348633	0.997189676162996
Nmnat1	91.7963990636371	-0.00179531806524207	0.152467138449231	-0.011775114844435	0.990605034771648	0.997189676162996
Ube2h	3972.59860954304	-0.00189409222586379	0.158386522337	-0.0119586704595591	0.990458588892345	0.997189676162996
Gm28523	14.3409688112269	-0.00683545622832852	0.593910263335572	-0.0115092407899109	0.99081715719819	0.997189676162996
Gpr182	6.49493107920232	0.00635892928131202	0.545658542295407	0.0116536786074348	0.990701920222331	0.997189676162996
Osbpl7	169.051029346398	0.00356350749566353	0.316867859166207	0.0112460364551974	0.991027150280277	0.997189676162996
Plxdc1	8.05662259673491	-0.00954175942998978	0.846989921027158	-0.0112654934764966	0.991011626806766	0.997189676162996
Immp2l	17.8197803630927	-0.00648528547646457	0.555625751953172	-0.0116720390544662	0.990687271701412	0.997189676162996
Gm47246	2.4044672426004	0.0127928763900804	1.10622411490826	0.0115644526436141	0.990773107444135	0.997189676162996
C030006K11Rik	239.83673405734	0.00173766020534652	0.149907501876255	0.0115915493460822	0.990751488852624	0.997189676162996
Gm10125	21.3716747641133	0.00610715757613687	0.504418815724715	0.0121073151630209	0.990339996164521	0.997189676162996
Tut1	320.115187549264	0.00307608037887602	0.266101731026825	0.0115597909378723	0.990776826698566	0.997189676162996
Rabepk	314.529035331474	0.00266095871751416	0.240457279709707	0.0110662431211341	0.991170595678622	0.997235119399792
Gm13243	2.38546769611431	0.00983537142381465	0.89975638532601	0.0109311493468879	0.991278378395766	0.997289079805245
Thbd	8409.30736926181	0.0058868577472323	0.542768896348536	0.010845974754331	0.991346333859573	0.997302967755053
9330171B17Rik	2.5454875575502	0.00777383704675019	0.726435118791365	0.010701350809807	0.991461720375176	0.997364567628884
Polr3k	498.211345295455	0.00117119155264076	0.110525554615972	0.0105965679766108	0.991545320239721	0.997394186621604
Gm43609	8.36565991598526	-0.00566873541776088	0.559383400092452	-0.0101338999634669	0.991914456070739	0.997395706686949
Gm17029	4.76444883816966	-0.00716261723924913	0.680616077755112	-0.0105237261847732	0.991603436340248	0.997395706686949
Trmt112-ps1	1.9388328287945	-0.00903545120795498	0.902301991899291	-0.0100137773041328	0.992010295222858	0.997395706686949
Tmem168	1083.16289678689	0.00109577969182693	0.109601339834732	0.00999786766730456	0.992022988641025	0.997395706686949
Gm15500	660.021825834626	-0.00182437629542726	0.175403319728901	-0.0104010362987826	0.991701323348413	0.997395706686949
Slc37a2	81.2810620787766	-0.00610015929450059	0.591328813356147	-0.0103160190349571	0.991769153671437	0.997395706686949
Aftph	594.427059589015	-0.00113336110505757	0.113520372212248	-0.00998376840183833	0.992034237665827	0.997395706686949
Elp2	1263.63929429886	0.000709840298356075	0.0695848184501959	0.010201079979308	0.991860856943868	0.997395706686949
Gm14966	8.6878002752251	-0.00738359118655484	0.732318703570802	-0.0100824834195171	0.991955478441527	0.997395706686949
Hmgn3	715.998000404889	0.00400847416116367	0.411588169328016	0.00973904125501991	0.992229492183177	0.99753538168744
Abhd14a	317.416715278439	-0.00160742643021828	0.166161687667324	-0.00967386918599758	0.992281489521306	0.99753538168744
Fbxo18	1635.07347450568	0.00232105919576566	0.243267397829925	0.00954118478871705	0.992387351467395	0.9975873506891
Nop16	470.740734581363	0.00223146535287793	0.235970425801699	0.00945654670620956	0.992454879840104	0.997600781684052
Gm43890	12.9090539129345	-0.00551031876361096	0.593455074511905	-0.00928514895275433	0.992591629456861	0.997683787573378
Chrm4	1.58407375456935	0.00971092472136804	1.14147148506258	0.00850737390153525	0.993212179589635	0.997762979954307
Klrg2	56.994177138724	0.00510695420013518	0.593366723408599	0.0086067418320971	0.993132898354701	0.997762979954307
Dync1li2	5902.78116229948	0.00104329608310395	0.122029551253654	0.0085495363408764	0.993178540053642	0.997762979954307
Gm24366	2.90051950395718	0.00626094974745512	0.710176205155899	0.00881605114618097	0.992965900021607	0.997762979954307
Clk3	938.448390040388	0.000718358780984666	0.0833501895466065	0.00861856205597451	0.993123467530349	0.997762979954307
Gm4798	1.41368726800981	0.0091051833470096	1.04956084596255	0.0086752315332983	0.993078253519661	0.997762979954307
Ndrg2	217.818411229286	0.00191298210715538	0.210589317691114	0.00908394655592779	0.992752158971664	0.997762979954307
Hsp90ab1	35971.9715593715	0.00181704150396362	0.201384007328371	0.00902276962341305	0.992800969101227	0.997762979954307
Gm14964	2.02309699600664	0.0102193377891123	1.19795005186103	0.00853068771376276	0.993193578533793	0.997762979954307
Tbl1x	3637.30773936332	-0.00170249101807326	0.195512456362028	-0.00870783913082643	0.993052237403713	0.997762979954307
Aqp10-ps	2.27166225494163	-0.00864896587888806	1.06018149537776	-0.00815800494216915	0.993490926009552	0.997770879284432
Gm12917	2.69793602537648	0.00616085026808701	0.754157053899668	0.00816918735458336	0.993482004032638	0.997770879284432
Spx	16.9373710109498	0.00429457995086965	0.514858246834631	0.00834128612540034	0.993344693759494	0.997770879284432
Gm12092	1.25985810373649	-0.0122779503576047	1.50035402669647	-0.00818336881771745	0.993470689240366	0.997770879284432
Arid2	845.235356135239	0.000705868942916899	0.086259816956193	0.00818305635027459	0.993470938544967	0.997770879284432
Gm38372	25.5817306137427	-0.00473851148282419	0.607778674876263	-0.00779644248589159	0.993779401930723	0.997969784944701
Gm45425	1.08886307256153	0.00994321786703352	1.29031699763962	0.00770602718961517	0.993851540732517	0.997969784944701
Nop9	460.294452713596	-0.00111340959865618	0.143375630904613	-0.0077656822964352	0.993803944268009	0.997969784944701
Jtb	486.47374879137	-0.00155216293082302	0.205856613616034	-0.00754001974266478	0.993983991662815	0.997985744499905
Gm9967	8.59540954702934	-0.00531750583526563	0.700579939308638	-0.00759014858534655	0.993943995777701	0.997985744499905
Tomm20	2696.32089603233	0.00123847259518864	0.165519066403581	0.00748235609406411	0.9940299992999	0.997985744499905
Sfn	206.687998671283	0.00706465523338677	1.01236977137263	0.00697833482701496	0.994432139571277	0.99819453294674
Kif9	42.4820529278355	-0.00147126659956473	0.211144776649281	-0.00696804639410311	0.994440348353473	0.99819453294674
Khnyn	445.962019442748	-0.000835696255582508	0.120244319919016	-0.00694998529781154	0.99445475867442	0.99819453294674
Ldb1	1975.59049540617	0.00119087509417086	0.166951928273032	0.00713304186713745	0.994308704285151	0.99819453294674
Dnajb3	47.4472041442716	-0.00382087080060562	0.555326022416312	-0.00688041014894349	0.994510270284208	0.998195849791502
Kpnb1	10033.9255957634	0.000516415908733814	0.077665879366121	0.00664919927448967	0.994694745649731	0.99827519672665
9930012K11Rik	191.081044738972	0.00254359456226936	0.382756962501496	0.0066454560242243	0.99469773226534	0.99827519672665
Golga3	2305.55849104439	0.000867852611435024	0.132796471762442	0.00653520835242909	0.994785695270238	0.998309075293809
Poldip3	1676.8408863063	0.000621233732617084	0.0968977929843272	0.00641122685547199	0.994884616119883	0.998353946225679
Gm5857	4.70138829026991	-0.00462217632886552	0.747499199260266	-0.00618352010736558	0.995066296215724	0.998373064796523
Gm12353	1.92143708801009	-0.00592964420513917	0.94299137475318	-0.00628812135921307	0.994982838114541	0.998373064796523
Dynlt1-ps1	5.47965262451632	0.00348889647157857	0.563582367609631	0.0061905706638345	0.995060670793242	0.998373064796523
Gm38248	4.89733344939486	0.00437651593325548	0.744738274188553	0.00587658253233193	0.995311192514571	0.998401210922704
Arap1	2217.83211540994	0.00169245831081714	0.283096497712166	0.00597837954370569	0.995229971677756	0.998401210922704
A330074K22Rik	29.7441827169089	0.00390488827431753	0.659524606397292	0.00592076207080173	0.995275942956173	0.998401210922704
Ict1os	5.88780938966353	0.00440135935193057	0.733043711923306	0.00600422496004039	0.995209350389206	0.998401210922704
Mettl5	130.21079300159	0.00100805791714901	0.185794671777144	0.00542565568488502	0.995670974336263	0.998551914032251
Rnf32	7.07034866347969	0.00304642264383349	0.554167735157676	0.0054972934195938	0.99561381654623	0.998551914032251
Gm46210	2.23114735287634	-0.00530744051166594	0.976159207967163	-0.00543706443410865	0.995661871605665	0.998551914032251
Oxa1l	679.511379693421	-0.000565021768511419	0.104315546518856	-0.00541646751003969	0.995678305331392	0.998551914032251
Jun	727.161820219449	0.000596520573686946	0.112572762332254	0.00529897784622481	0.995772047174702	0.998591548751238
Gm22314	2.68815579038206	-0.00370029617606719	0.749994586492561	-0.00493376384671263	0.9960634419707	0.998829380963431
Klhl8	135.803581461078	-0.00177306270350858	0.370567742348655	-0.00478471950167849	0.996182360748391	0.998848142348828
Cdk20	105.498084244652	-0.000973965540426912	0.209044236967526	-0.00465913604964968	0.996282560728725	0.998848142348828
Gm6785	1.15677351816311	0.00713275373135301	1.5377559964439	0.00463841711418957	0.996299091868815	0.998848142348828
AC154187.2	23.6718625924446	-0.00172393738273244	0.362468838997795	-0.00475609817246366	0.996205197005238	0.998848142348828
Rnf227	21.255208209884	-0.00136972631945745	0.32405127026117	-0.004226881500429	0.996627446553104	0.99902298772286
Gm11629	1.10903931801868	0.00477520355340124	1.1326708107323	0.00421587941364354	0.996636224870071	0.99902298772286
BC006965	4.28374916053278	0.00278835781034199	0.659699358893094	0.00422670989861285	0.99662758347032	0.99902298772286
Eif4e2	1902.89717506356	-0.000214125811977765	0.0898077645789766	-0.00238426836456289	0.998097630885516	0.999256611023234
Atg4b	977.465272710002	-0.000217286104774328	0.101897221606663	-0.00213240460680155	0.998298588576277	0.999256611023234
Rpl27-ps1	8.53521864082613	-0.00169914064632455	0.542530978547665	-0.003131877650329	0.997501127261577	0.999256611023234
Degs1	6095.41389589872	0.00030057511011894	0.143018164878511	0.0021016568795598	0.998323121658145	0.999256611023234
4930447M23Rik	1.58343245482137	-0.00307872723664949	0.839924543973838	-0.00366548073721417	0.997075376060944	0.999256611023234
Gm19426	15.8562917586924	-0.00106571140641384	0.5213007983365	-0.00204433104613418	0.998368860957287	0.999256611023234
Zc3h8	38.1486380270708	0.000657034126638961	0.280913091904751	0.002338923124529	0.998133811051551	0.999256611023234
Smim1	653.075347036057	-0.00103537799884259	0.29367593493466	-0.00352557998690956	0.997186999988035	0.999256611023234
Tmem240	22.814894536767	-0.00113241720162658	0.506773278671557	-0.00223456375717969	0.998217077561787	0.999256611023234
Gm43759	11.7705255137332	-0.00172422376919079	0.527835095311748	-0.00326659554187551	0.997393638486011	0.999256611023234
Cpa2	1.18336252294625	0.00391212157230346	1.35760798857382	0.00288162827946613	0.997700796467855	0.999256611023234
Gm44126	5.01232376864739	-0.00164365890439495	0.483796992991639	-0.00339741446971612	0.997289260662717	0.999256611023234
Smyd5	691.330907457196	-0.000680909449736767	0.259456442553727	-0.00262436901945793	0.99790605888113	0.999256611023234
Timm44	448.574690171744	0.000231680492966466	0.0855488421832695	0.00270816631825527	0.997839198547857	0.999256611023234
Gm10131	16.07813368221	0.000930675861758619	0.368223378569806	0.00252747629814652	0.997983367831001	0.999256611023234
Nup93	1053.94228552992	-0.000320280826302236	0.110990334830599	-0.00288566411472738	0.997697576350599	0.999256611023234
Acd	344.785359280762	-0.000185102508259942	0.090868888263191	-0.00203702842411601	0.998374687594516	0.999256611023234
Trappc3l	1.12911256323931	-0.00285895719744075	1.12723894038949	-0.00253624772442027	0.997976369267832	0.999256611023234
Aff4	5240.00856685386	-0.000366053321799863	0.130563968400166	-0.00280363201490587	0.997763028231699	0.999256611023234
Lyrm9	87.8615063481387	-0.00105366357121872	0.348052843858002	-0.00302730918540804	0.99758456042961	0.999256611023234
Gm11585	24.8598556848915	0.00129721509853163	0.492602931881715	0.00263338891138212	0.997898862073492	0.999256611023234
Wisp1	7852.94121431953	0.00270761244014358	0.98310335146635	0.00275414831625285	0.997802510358416	0.999256611023234
Gm4262	27.2042665684611	-0.00121344875913698	0.376763341363655	-0.00322071875343561	0.997430242674641	0.999256611023234
Nde1	1277.0964881345	-0.000500168516692559	0.199055285274208	-0.00251271156153203	0.997995148348981	0.999256611023234
CT025659.3	4.91902952090654	0.00178570279046414	0.706132427063429	0.00252884972000264	0.997982272002408	0.999256611023234
AI837181	629.116699189587	-0.000388580372883857	0.155568811187074	-0.00249780383303555	0.998007042958058	0.999256611023234
Rpp30	283.982759389042	0.000355144527456766	0.175838125704466	0.00201972425510076	0.998388494295408	0.999256611023234
Gm15726	21.5923252918328	0.00238719553109549	0.641731679069454	0.00371992782802471	0.997031933864002	0.999256611023234
Pxdn	3556.80741969938	0.000492818761224139	0.255857042784753	0.00192614889885496	0.99846315648209	0.999266705548395
Gm7535	4.45601367142077	-0.00162079830618332	0.866237188170471	-0.00187107910895226	0.99850709573802	0.999266705548395
Tuba4a	539.971625867767	0.000684473265440485	0.410617289467328	0.00166693727467836	0.998669977100659	0.999375405795633
Dixdc1	165.716529614981	-0.000423907456178362	0.267663694801201	-0.001583731616995	0.998736365522587	0.999387538377043
Gm10074	1.49007603443195	0.00117598424953237	1.01320744228192	0.00116065496605892	0.999073931530083	0.999671009289881
Gm8543	3.74056962581657	-0.000821856975002258	0.754053453619836	-0.00108991872002831	0.999130370852935	0.999673169989596
D630003M21Rik	10.9039155516384	-0.000923004002044626	0.917761662361714	-0.00100571209269019	0.999197557983902	0.999686083517467
Klhl41	4.12358047487795	-0.000551726363165742	0.653607630300534	-0.000844124728029954	0.999326485992098	0.999760763350343
Gm30970	1.14075688729861	0.000807715019672267	1.07456132541398	0.000751669542323318	0.999400254533831	0.999780254630612
Sgo2a	79.485928604742	-8.08385950890238E-05	0.382192783329799	-0.000211512615138175	0.999831237351225	0.999994129374253
Zfp966	1.29616991649713	0.00026969891834058	0.985017707696043	0.000273801086247887	0.999781538343281	0.999994129374253
Mttp	240.656296844897	-9.32258033545804E-05	0.27438710599222	-0.00033976014659094	0.999728910629875	0.999994129374253
Snord43	3.93159366392967	0.000335316517170527	0.862510760153868	0.000388767923440987	0.999689808083965	0.999994129374253
Hebp1	702.118227395697	-6.23077971212953E-08	0.251600337059846	-2.47645920706675E-07	0.999999802407143	0.999999802407143
Slc25a22	439.559344762869	2.02075366707141E-05	0.472529150735579	4.27646350267648E-05	0.999965878757974	0.999999802407143
Rpl3l	1.3332075592583	0.000105454270412619	1.23679194128556	8.52643576437006E-05	0.999931968885532	0.999999802407143
4933401J01Rik	0	NA	NA	NA	NA	NA
Gm26206	0	NA	NA	NA	NA	NA
Gm18956	0	NA	NA	NA	NA	NA
Gm37180	0.0852237844501762	0.441328676941909	3.11653965008542	0.141608555158222	0.887389208999171	NA
Gm37363	0	NA	NA	NA	NA	NA
Gm37686	0	NA	NA	NA	NA	NA
Gm1992	0	NA	NA	NA	NA	NA
Gm37329	0	NA	NA	NA	NA	NA
Gm7341	0	NA	NA	NA	NA	NA
Gm38148	0	NA	NA	NA	NA	NA
Gm19938	0.153149489077661	0.922220017507318	3.11653965008542	0.295911530431529	0.767297645198678	NA
Gm10568	0	NA	NA	NA	NA	NA
Gm38385	0	NA	NA	NA	NA	NA
Gm27396	0	NA	NA	NA	NA	NA
Gm37381	0	NA	NA	NA	NA	NA
Rp1	0.329668994222632	-1.06486414067158	2.65824599258488	-0.400589013824153	0.688722735499754	NA
Gm6101	0	NA	NA	NA	NA	NA
Gm37483	0	NA	NA	NA	NA	NA
Sox17	0.0738894797867058	0.441328676941909	3.11653965008542	0.141608555158223	0.887389208999171	NA
Gm37587	0	NA	NA	NA	NA	NA
Gm7357	0.253703511177208	-0.520458675113067	3.11653965008542	-0.166998894141713	0.867370919053599	NA
Gm22307	0	NA	NA	NA	NA	NA
Gm38076	0	NA	NA	NA	NA	NA
Gm37323	0.0825565868146611	0.441328676941909	3.11653965008542	0.141608555158222	0.887389208999171	NA
Gm7369	0.0855734621812733	-0.520456339650988	3.11653965008542	-0.166998144765051	0.867371508690035	NA
Gm6085	0.637869145629198	-0.008551361316169	2.01425033919414	-0.00424543124048336	0.996612646134705	NA
Gm6119	0.344572640496291	1.88948697451825	3.08461332386178	0.612552296231641	0.540172408894916	NA
Gm25493	0	NA	NA	NA	NA	NA
Gm2053	0	NA	NA	NA	NA	NA
Gm37988	0.15852412113826	-1.00135001567848	3.11653965008542	-0.321301869415019	0.74798163987445	NA
Gm6104	0.996972221680474	-0.495425095619129	1.11909602523003	-0.442701148471416	0.657981911641716	NA
Gm37277	0.958386796653334	-1.55634741156262	1.29844884924408	-1.19862050204649	0.230675542495651	NA
Rgs20	32.9129832830164	-3.74928178934815	0.901401539265534	-4.15939137668112	NA	NA
Gm17100	0	NA	NA	NA	NA	NA
Gm37079	0	NA	NA	NA	NA	NA
Gm16041	0	NA	NA	NA	NA	NA
Gm17101	0	NA	NA	NA	NA	NA
Gm7182	0	NA	NA	NA	NA	NA
Gm37567	0	NA	NA	NA	NA	NA
Gm38264	0	NA	NA	NA	NA	NA
Oprk1	0	NA	NA	NA	NA	NA
Gm36965	0	NA	NA	NA	NA	NA
Gm22463	0	NA	NA	NA	NA	NA
Gm37429	0	NA	NA	NA	NA	NA
Npbwr1	0	NA	NA	NA	NA	NA
Gm19214	0	NA	NA	NA	NA	NA
Gm2147	0.835432130100367	-0.08517133087805	1.70234133515688	-0.050031876169065	0.960096986612365	NA
Gm7417	0.435690641732443	-1.5775213198893	2.00567335941572	-0.786529527594088	0.431557327296968	NA
St18	0.573973127586071	1.97282829954587	2.51881482231986	0.78323673581088	0.433488106164763	NA
Gm42492	0	NA	NA	NA	NA	NA
Gm7449	0	NA	NA	NA	NA	NA
Gm37108	0.925776288054619	0.254935892125889	1.33897237682808	0.190396677734168	0.848998300842369	NA
Gm37275	0	NA	NA	NA	NA	NA
Gm37225	0	NA	NA	NA	NA	NA
Gm37489	0	NA	NA	NA	NA	NA
Gm5694	0	NA	NA	NA	NA	NA
Gm26983	0	NA	NA	NA	NA	NA
Nras-ps2	0	NA	NA	NA	NA	NA
Gm23274	0	NA	NA	NA	NA	NA
Gm19002	0	NA	NA	NA	NA	NA
Gm18984	0	NA	NA	NA	NA	NA
Gm30414	0	NA	NA	NA	NA	NA
Gm37791	0	NA	NA	NA	NA	NA
Gm7470	0	NA	NA	NA	NA	NA
Rps2-ps2	0	NA	NA	NA	NA	NA
Gm38216	0	NA	NA	NA	NA	NA
Gm38024	0.0726818037664198	-0.520456339650988	3.11653965008542	-0.166998144765051	0.867371508690035	NA
Gm16284	2.39250199360177	-4.18599132122626	2.36863397996366	-1.76725967652059	NA	NA
Gm38259	0	NA	NA	NA	NA	NA
Gm23358	0	NA	NA	NA	NA	NA
Gm37005	0	NA	NA	NA	NA	NA
Gm36964	0.582710240435746	-1.22695441011046	1.70957510006608	-0.717695531517183	0.472945039111084	NA
Gm24276	0.314604053224814	-0.0395693675181544	2.67566128939536	-0.0147886310105777	0.988200809730396	NA
Gm6152	0.165113173629322	0.922220017507318	3.11653965008542	0.295911530431529	0.767297645198678	NA
Gm7445	0	NA	NA	NA	NA	NA
Gm7493	0.174677369121087	0.922220017507318	3.11653965008542	0.295911530431529	0.767297645198678	NA
Gm37629	0	NA	NA	NA	NA	NA
Gm38008	0	NA	NA	NA	NA	NA
Gm37143	0	NA	NA	NA	NA	NA
Gm6187	0	NA	NA	NA	NA	NA
Gm18299	0	NA	NA	NA	NA	NA
Gm7512	0	NA	NA	NA	NA	NA
Gm24765	0	NA	NA	NA	NA	NA
Gm18300	0.328289748341229	-0.999357850789939	2.64274839678676	-0.378150962840438	0.705318451313666	NA
Gm6161	0.354643757488617	-1.95752016187382	2.58831907361982	-0.756290127374515	0.44947526603595	NA
Gm29520	0	NA	NA	NA	NA	NA
1700034P13Rik	0.856266127393221	-0.804236416166119	1.41578072416959	-0.568051536821027	0.569999973870652	NA
Gm6195	0.15194386433555	-1.00135001567848	3.11653965008542	-0.321301869415019	0.74798163987445	NA
Gm22607	0	NA	NA	NA	NA	NA
Snord87	0.419710492664026	-0.669935429543853	3.1021604333207	-0.215957699140248	0.829020720682989	NA
Gm15818	0	NA	NA	NA	NA	NA
Gm24674	0	NA	NA	NA	NA	NA
1700047N06Rik	0	NA	NA	NA	NA	NA
Gm26348	0	NA	NA	NA	NA	NA
Gm37569	0	NA	NA	NA	NA	NA
Gm38005	0	NA	NA	NA	NA	NA
Gm15604	0	NA	NA	NA	NA	NA
Gm25253	0	NA	NA	NA	NA	NA
Gm15603	0.0792600092909553	0.441328676941909	3.11653965008542	0.141608555158223	0.887389208999171	NA
Gm37133	0	NA	NA	NA	NA	NA
Gm5522	0	NA	NA	NA	NA	NA
Gm28659	0.0907864161223749	-0.520456339650988	3.11653965008542	-0.166998144765051	0.867371508690035	NA
Gm22963	0	NA	NA	NA	NA	NA
Gm24173	0	NA	NA	NA	NA	NA
Gm28686	0.0855734621812733	-0.520456339650988	3.11653965008542	-0.166998144765051	0.867371508690035	NA
Gm37410	0	NA	NA	NA	NA	NA
Gm38178	0	NA	NA	NA	NA	NA
Gm29273	0	NA	NA	NA	NA	NA
Gm38069	0	NA	NA	NA	NA	NA
Gm7560	0	NA	NA	NA	NA	NA
Gm22633	0	NA	NA	NA	NA	NA
Mir6341	0	NA	NA	NA	NA	NA
Gm2383	0	NA	NA	NA	NA	NA
Gm6216	0	NA	NA	NA	NA	NA
Gm17644	0	NA	NA	NA	NA	NA
Gm29663	0	NA	NA	NA	NA	NA
Gm37162	0	NA	NA	NA	NA	NA
Gm5250	0	NA	NA	NA	NA	NA
Gm29283	0	NA	NA	NA	NA	NA
Prdm14	0.230410792149851	0.441326341479831	3.11653965008542	0.141607805781561	0.887389800950225	NA
Gm38376	0.166992759757224	-0.0395649990855787	3.11653965008542	-0.0126951694917452	0.989870992344009	NA
Gm37409	0.0814192975759504	0.441328676941909	3.11653965008542	0.141608555158223	0.887389208999171	NA
Gm27881	0	NA	NA	NA	NA	NA
Gm38223	0	NA	NA	NA	NA	NA
Gm37702	0	NA	NA	NA	NA	NA
Gm23169	0	NA	NA	NA	NA	NA
Gm38120	0.28146631774286	-1.71251736756485	3.09783393794774	-0.552811222895749	0.580392682763167	NA
Gm38380	0.0852237844501762	0.441328676941909	3.11653965008542	0.141608555158222	0.887389208999171	NA
Gm29570	3.32056963803097	-4.15656734744687	2.12678015623822	-1.95439445645331	NA	NA
Gm7593	0.394918447792994	-0.0395673345476576	3.11653965008542	-0.0126959188684069	0.989870394476124	NA
Xkr9	0.235520398918321	0.44132634147983	3.11653965008542	0.141607805781561	0.887389800950225	NA
Gm26273	0	NA	NA	NA	NA	NA
Gm5523	0.0814192975759504	0.441328676941909	3.11653965008542	0.141608555158223	0.887389208999171	NA
Gm36947	0	NA	NA	NA	NA	NA
Gm25491	0	NA	NA	NA	NA	NA
Gm37400	0	NA	NA	NA	NA	NA
Gm22616	0	NA	NA	NA	NA	NA
Gm37444	0	NA	NA	NA	NA	NA
Gm37412	0.0814192975759504	0.441328676941909	3.11653965008542	0.141608555158223	0.887389208999171	NA
Smt3h2-ps4	0.269070295307344	-1.48042017375031	2.71352010026602	-0.54557184728618	0.585360280706573	NA
Trpa1	0.0792620605691299	-0.520456339650988	3.11653965008542	-0.166998144765051	0.867371508690035	NA
Gm26345	0	NA	NA	NA	NA	NA
Gm10566	0.239974987641615	0.441326341479831	3.11653965008542	0.141607805781561	0.887389800950225	NA
Kcnb2	0.203277040807477	-1.37174432842392	3.11236900643455	-0.44073961846682	0.659401511231812	NA
Gm38116	0	NA	NA	NA	NA	NA
Gm37138	0	NA	NA	NA	NA	NA
Gm25227	0	NA	NA	NA	NA	NA
Gm25168	0	NA	NA	NA	NA	NA
Gm6060	0	NA	NA	NA	NA	NA
Gm28669	0	NA	NA	NA	NA	NA
Terf1	185.414013434197	-0.740087058838614	0.510631228906052	-1.4493572209129	NA	NA
Gm37509	0.164675895909081	-0.0395649990855788	3.11653965008542	-0.0126951694917452	0.989870992344009	NA
Sbspon	0.3335166965803	-1.90248619783736	2.60880158942581	-0.729256761245724	0.465844616098972	NA
Gm23259	0	NA	NA	NA	NA	NA
Gm7634	0	NA	NA	NA	NA	NA
4930444P10Rik	0.402895252780363	1.32864494769281	2.55321990753074	0.520380145781399	0.602798645369126	NA
Gm38249	0	NA	NA	NA	NA	NA
Gm28095	0	NA	NA	NA	NA	NA
Gm7568	0	NA	NA	NA	NA	NA
D030040B21Rik	0.974269740765033	1.56879981962455	1.33904652790585	1.17157976734237	0.24136581510601	NA
Gm7654	0	NA	NA	NA	NA	NA
Ly96	157.441439845609	-1.5009040052488	0.65928286769114	-2.27657061756373	NA	NA
Gm29649	0	NA	NA	NA	NA	NA
Gm5828	0.956742276962174	2.1942400024665	1.63574934059633	1.34142802201379	0.179781524605094	NA
Gm28376	0	NA	NA	NA	NA	NA
4921511E07Rik	0	NA	NA	NA	NA	NA
Gm28783	0	NA	NA	NA	NA	NA
Gm28784	0	NA	NA	NA	NA	NA
Gm28785	0	NA	NA	NA	NA	NA
Gm5251	0	NA	NA	NA	NA	NA
Rbm6-ps1	0.808178926121273	-0.4882706935592	1.71414851061222	-0.284847369137702	0.775761079498781	NA
Gm6075	0	NA	NA	NA	NA	NA
Gm25166	0	NA	NA	NA	NA	NA
Gm28154	0.397678639932668	1.26389066241726	2.57943182188345	0.489988008868712	0.624142384080881	NA
Gm16070	0.158520018581911	0.922220017507318	3.11653965008542	0.295911530431529	0.767297645198678	NA
Gm28153	0	NA	NA	NA	NA	NA
Gm7690	0	NA	NA	NA	NA	NA
Gm18775	0	NA	NA	NA	NA	NA
Gm17969	0	NA	NA	NA	NA	NA
Gm28756	0	NA	NA	NA	NA	NA
Gm28755	0	NA	NA	NA	NA	NA
Gm45784	0	NA	NA	NA	NA	NA
Crisp4	0	NA	NA	NA	NA	NA
Defb44-ps	0	NA	NA	NA	NA	NA
Defb18	0	NA	NA	NA	NA	NA
Defb41	0	NA	NA	NA	NA	NA
Gm17837	0	NA	NA	NA	NA	NA
Gm5252	0	NA	NA	NA	NA	NA
Gm24075	0	NA	NA	NA	NA	NA
Gm28343	0	NA	NA	NA	NA	NA
Gm28344	0	NA	NA	NA	NA	NA
Gm15825	0	NA	NA	NA	NA	NA
Tfap2d	0	NA	NA	NA	NA	NA
Gm10075	0.335750741893717	0.94369922219813	2.6404703351086	0.357398153522265	0.720793758876691	NA
Gm28340	0	NA	NA	NA	NA	NA
Gm28341	0	NA	NA	NA	NA	NA
Gm4849	0.612624766655788	1.93431851528078	1.95933828201391	0.987230501765412	0.323529652034002	NA
Gm24633	0	NA	NA	NA	NA	NA
Gm38382	0	NA	NA	NA	NA	NA
Gm37315	0	NA	NA	NA	NA	NA
4930486I03Rik	0	NA	NA	NA	NA	NA
Gm15795	0.118199214605542	-0.520456339650988	3.11653965008542	-0.166998144765051	0.867371508690035	NA
Gm24162	0	NA	NA	NA	NA	NA
Gm28653	0.0726818037664198	-0.520456339650988	3.11653965008542	-0.166998144765051	0.867371508690035	NA
Mir206	0.174677369121087	0.922220017507318	3.11653965008542	0.295911530431529	0.767297645198678	NA
Mir133b	0	NA	NA	NA	NA	NA
Il17a	0	NA	NA	NA	NA	NA
Il17f	0	NA	NA	NA	NA	NA
Gm20587	0	NA	NA	NA	NA	NA
Gm28065	0	NA	NA	NA	NA	NA
Gm24723	0	NA	NA	NA	NA	NA
Gm24171	0	NA	NA	NA	NA	NA
Gm28064	0	NA	NA	NA	NA	NA
Gm28287	0.0873386845605433	0.441328676941909	3.11653965008542	0.141608555158222	0.887389208999171	NA
Gm38224	0	NA	NA	NA	NA	NA
Gm28836	0.0792600092909553	0.441328676941909	3.11653965008542	0.141608555158223	0.887389208999171	NA
Gm4956	0	NA	NA	NA	NA	NA
Gm21909	0	NA	NA	NA	NA	NA
Khdc1a	0	NA	NA	NA	NA	NA
Gm16329	0	NA	NA	NA	NA	NA
Gm16327	0	NA	NA	NA	NA	NA
Khdc1c	0	NA	NA	NA	NA	NA
Gm2709	0	NA	NA	NA	NA	NA
Gm16533	0	NA	NA	NA	NA	NA
Khdc1b	0.0814192975759504	0.441328676941909	3.11653965008542	0.141608555158223	0.887389208999171	NA
Gm16328	0	NA	NA	NA	NA	NA
Gm36949	0	NA	NA	NA	NA	NA
Gm38243	0	NA	NA	NA	NA	NA
Gm26580	0	NA	NA	NA	NA	NA
Gm5696	0	NA	NA	NA	NA	NA
Gm28239	0	NA	NA	NA	NA	NA
Gm26866	0	NA	NA	NA	NA	NA
Gm7761	0	NA	NA	NA	NA	NA
Gm29506	0.0907864161223749	-0.520456339650988	3.11653965008542	-0.166998144765051	0.867371508690035	NA
4933415F23Rik	0	NA	NA	NA	NA	NA
Gm24176	0	NA	NA	NA	NA	NA
Gm6420	0.370570224682673	-0.382430533227352	3.11301744135069	-0.122848824470904	0.902226810707995	NA
Mir30a	0	NA	NA	NA	NA	NA
Mir30c-2	0	NA	NA	NA	NA	NA
Gm29107	1.03058088576005	0.69417203329332	1.17030737961791	0.593153598262327	0.553078363176532	NA
Gm20954	0	NA	NA	NA	NA	NA
Gm7784	0	NA	NA	NA	NA	NA
Gm28822	0	NA	NA	NA	NA	NA
Smap1	1213.77527248805	-0.88267596281241	0.48415597193129	-1.82312315448972	NA	NA
Gm26524	0.0814192975759504	0.441328676941909	3.11653965008542	0.141608555158223	0.887389208999171	NA
Gm37580	0.316104522969867	-0.955243889925184	2.14331888699505	-0.445684445614364	0.655825201793706	NA
Gm26607	0	NA	NA	NA	NA	NA
Col9a1	0.486006899738601	2.39494803763999	2.43334387573105	0.984220956818311	0.325006883813251	NA
Gm26418	0	NA	NA	NA	NA	NA
Gm28439	127.854842079734	-2.52374431406651	0.78798376258135	-3.20278720693304	NA	NA
Gm10222	40.0855494406498	-1.71923748407481	0.718229032404081	-2.39371761166506	NA	NA
Gm10925	248.965895856633	-1.9441203542889	0.6780294538051	-2.86730958865946	NA	NA
Gm28661	549.170198878411	-1.54364804578964	0.585392141984735	-2.63694698831453	NA	NA
Gm29216	102.886867547326	-1.19909101887793	0.548205618897624	-2.18730158455719	NA	NA
Gm28594	0	NA	NA	NA	NA	NA
Gm28237	0	NA	NA	NA	NA	NA
Gm9443	0	NA	NA	NA	NA	NA
Gm29414	0	NA	NA	NA	NA	NA
Adgrb3	0.250686635810596	0.44132634147983	3.11653965008542	0.141607805781561	0.887389800950225	NA
Gm15702	0	NA	NA	NA	NA	NA
Gm20172	0	NA	NA	NA	NA	NA
Gm22260	0	NA	NA	NA	NA	NA
Gm37543	0	NA	NA	NA	NA	NA
Gm37331	0	NA	NA	NA	NA	NA
Gm37211	0	NA	NA	NA	NA	NA
Gm37862	0	NA	NA	NA	NA	NA
Gm38286	0	NA	NA	NA	NA	NA
Gm37880	0	NA	NA	NA	NA	NA
Gm25294	0	NA	NA	NA	NA	NA
Gm37011	0	NA	NA	NA	NA	NA
Gm29214	0	NA	NA	NA	NA	NA
Gm37051	0	NA	NA	NA	NA	NA
Gm38260	0	NA	NA	NA	NA	NA
Gm37628	0	NA	NA	NA	NA	NA
8030445P17Rik	0	NA	NA	NA	NA	NA
Gm38198	0	NA	NA	NA	NA	NA
Gm37077	0	NA	NA	NA	NA	NA
Gm37895	0	NA	NA	NA	NA	NA
Gm36952	0	NA	NA	NA	NA	NA
Gm37602	0	NA	NA	NA	NA	NA
2900022M07Rik	0	NA	NA	NA	NA	NA
2900002M20Rik	0	NA	NA	NA	NA	NA
Gm9884	0	NA	NA	NA	NA	NA
Gm18443	0	NA	NA	NA	NA	NA
Gm19123	0	NA	NA	NA	NA	NA
Gm24064	0	NA	NA	NA	NA	NA
4931408C20Rik	0.950955203289048	1.65761023671952	1.72858758398994	0.958939108479194	0.33758942151569	NA
n-R5s209	0	NA	NA	NA	NA	NA
Gm19641	0	NA	NA	NA	NA	NA
Gm5524	0	NA	NA	NA	NA	NA
Gm18776	0	NA	NA	NA	NA	NA
Gm19028	0.0792600092909553	0.441328676941909	3.11653965008542	0.141608555158223	0.887389208999171	NA
Gm38089	0.0726818037664198	-0.520456339650988	3.11653965008542	-0.166998144765051	0.867371508690035	NA
Gm597	0.221668439360117	1.34507509132534	3.11549102169947	0.431737752398213	0.665932025631139	NA
Gm5697	0.155308777362656	0.922220017507318	3.11653965008542	0.295911530431529	0.767297645198678	NA
Gm6462	0	NA	NA	NA	NA	NA
Gm18033	0	NA	NA	NA	NA	NA
Gm25586	0	NA	NA	NA	NA	NA
Gm22679	0	NA	NA	NA	NA	NA
Gm23785	0	NA	NA	NA	NA	NA
Mir6342	0	NA	NA	NA	NA	NA
Gm7858	0	NA	NA	NA	NA	NA
Gm23771	0	NA	NA	NA	NA	NA
Gm27430	0	NA	NA	NA	NA	NA
Gm9898	0	NA	NA	NA	NA	NA
Gm6473	0.321197208272226	-0.0395694217593253	2.66289874080888	-0.014859529261449	0.98814424732588	NA
Gm2914	0	NA	NA	NA	NA	NA
Phf3	2473.42756449205	-0.66186640206472	0.363858269451667	-1.81902256354418	NA	NA
Gm37522	0.0814192975759504	0.441328676941909	3.11653965008542	0.141608555158223	0.887389208999171	NA
Gm37906	0.546908837008108	1.16798731685428	1.41948517430128	0.822824597255267	0.410607746816686	NA
AC153137.1	0	NA	NA	NA	NA	NA
Gm9458	0.18157283224475	-1.00135001567848	3.11653965008542	-0.321301869415019	0.74798163987445	NA
4931428L18Rik	0.637543494561814	1.43555217999356	2.09407988220435	0.685528853122077	0.493010259903346	NA
Gm28644	0	NA	NA	NA	NA	NA
Gm27362	0	NA	NA	NA	NA	NA
Gm29128	0	NA	NA	NA	NA	NA
Gm7893	0.155308777362656	0.922220017507318	3.11653965008542	0.295911530431529	0.767297645198678	NA
Lgsn	0	NA	NA	NA	NA	NA
Pih1d3	0	NA	NA	NA	NA	NA
Gm26145	0	NA	NA	NA	NA	NA
Gm4850	0.0738894797867058	0.441328676941909	3.11653965008542	0.141608555158223	0.887389208999171	NA
Gm28645	0	NA	NA	NA	NA	NA
Gm6489	0	NA	NA	NA	NA	NA
Gm10307	0	NA	NA	NA	NA	NA
Gm23032	0	NA	NA	NA	NA	NA
Gm7910	0	NA	NA	NA	NA	NA
Khdrbs2	0.195892855561586	-1.34421452645725	3.1130175210905	-0.431804356175408	0.665883613190624	NA
Gm25814	0	NA	NA	NA	NA	NA
Gm37999	0	NA	NA	NA	NA	NA
Gm37110	0	NA	NA	NA	NA	NA
Gm37911	0	NA	NA	NA	NA	NA
Gm9839	0	NA	NA	NA	NA	NA
Gm37792	0	NA	NA	NA	NA	NA
Gm5415	0	NA	NA	NA	NA	NA
Gm24732	0	NA	NA	NA	NA	NA
Gm37426	0	NA	NA	NA	NA	NA
Gm23024	0	NA	NA	NA	NA	NA
Gm37151	0	NA	NA	NA	NA	NA
Gm28624	0	NA	NA	NA	NA	NA
Gm37724	0	NA	NA	NA	NA	NA
Gm7114	0.3139896228595	-0.955208619002288	2.14619444401161	-0.445070865628017	0.656268542533834	NA
Gm4785	0	NA	NA	NA	NA	NA
Gm24901	0	NA	NA	NA	NA	NA
Gm37591	0	NA	NA	NA	NA	NA
Gm2987	0	NA	NA	NA	NA	NA
Gm25792	0	NA	NA	NA	NA	NA
Gm18799	0	NA	NA	NA	NA	NA
Gm7933	0	NA	NA	NA	NA	NA
Gm23453	0	NA	NA	NA	NA	NA
Gm29228	0	NA	NA	NA	NA	NA
Gm37618	0.0738894797867058	0.441328676941909	3.11653965008542	0.141608555158223	0.887389208999171	NA
Gm17813	0	NA	NA	NA	NA	NA
Gm38173	0	NA	NA	NA	NA	NA
Gm37905	0.745565431110407	-1.7157174395028	1.70416170907318	-1.00678088843805	0.314040080723611	NA
Gm15455	0.946213925509338	0.0583861671352115	1.19854662305632	0.0487141392850662	0.96114710773416	NA
Gm37067	0.160679306866906	0.922220017507318	3.11653965008542	0.295911530431529	0.767297645198678	NA
Gm37354	0	NA	NA	NA	NA	NA
Gm28631	0	NA	NA	NA	NA	NA
Gm23792	0	NA	NA	NA	NA	NA
Gm38157	0	NA	NA	NA	NA	NA
Mir6896	0	NA	NA	NA	NA	NA
A930005N03Rik	0.158520018581911	0.922220017507318	3.11653965008542	0.295911530431529	0.767297645198678	NA
Gm37958	0	NA	NA	NA	NA	NA
Gm37385	0	NA	NA	NA	NA	NA
Gm5266	0	NA	NA	NA	NA	NA
Mir5103	0	NA	NA	NA	NA	NA
Gm28417	0.598674313680304	1.21955708927253	2.0826247311965	0.585586577842989	0.558153370287482	NA
Prss39	0	NA	NA	NA	NA	NA
Gm28416	0	NA	NA	NA	NA	NA
Cfc1	0	NA	NA	NA	NA	NA
Gm28419	0	NA	NA	NA	NA	NA
Prss40	0	NA	NA	NA	NA	NA
1700101I19Rik	0	NA	NA	NA	NA	NA
Amer3	0	NA	NA	NA	NA	NA
Gm28418	0	NA	NA	NA	NA	NA
Gm36984	0	NA	NA	NA	NA	NA
Gm29730	0	NA	NA	NA	NA	NA
AA619741	0	NA	NA	NA	NA	NA
Gm37224	0	NA	NA	NA	NA	NA
Gm37845	0	NA	NA	NA	NA	NA
Gm19430	0	NA	NA	NA	NA	NA
Gm8009	0	NA	NA	NA	NA	NA
Gm38027	0	NA	NA	NA	NA	NA
Gm25096	0	NA	NA	NA	NA	NA
Gm37068	0	NA	NA	NA	NA	NA
Gm25634	0	NA	NA	NA	NA	NA
Gm28415	0	NA	NA	NA	NA	NA
1110002O04Rik	0.553572623685798	0.370077255100915	1.76003350152455	0.210267165244498	0.833459160753642	NA
Gm8022	0	NA	NA	NA	NA	NA
Gm37146	0	NA	NA	NA	NA	NA
Gm33222	0	NA	NA	NA	NA	NA
4930535G08Rik	0	NA	NA	NA	NA	NA
Gm37335	0	NA	NA	NA	NA	NA
Mir6897	0	NA	NA	NA	NA	NA
4930403P22Rik	0.209855246332013	-0.520458675113066	3.11653965008542	-0.166998894141713	0.867370919053599	NA
Mir6898	0	NA	NA	NA	NA	NA
Gm37909	0.551961200088407	-1.14332015471421	2.50548328465136	-0.456327193128053	0.648154712252214	NA
Gm47280	0	NA	NA	NA	NA	NA
Gm38033	0	NA	NA	NA	NA	NA
Gm42417	0	NA	NA	NA	NA	NA
Gm6428	0.171146924362547	-1.00135001567848	3.11653965008542	-0.321301869415019	0.74798163987445	NA
Gm24133	0	NA	NA	NA	NA	NA
Gm33533	0	NA	NA	NA	NA	NA
Zap70	0.816491992561593	-1.19295269411585	1.54285654256256	-0.77321038036009	0.43939788384654	NA
Gm18828	0	NA	NA	NA	NA	NA
Gm37506	0	NA	NA	NA	NA	NA
Gm38115	0	NA	NA	NA	NA	NA
F830112A20Rik	0	NA	NA	NA	NA	NA
Rpl12-ps1	0.95770110231799	-0.466884120210094	1.29205036625168	-0.361351331499991	0.717836825280078	NA
n-R5s210	0	NA	NA	NA	NA	NA
Gm37020	0	NA	NA	NA	NA	NA
1700074A21Rik	0	NA	NA	NA	NA	NA
4930439A04Rik	0.0652976185205288	-0.520456339650987	3.11653965008542	-0.166998144765051	0.867371508690035	NA
Gm37135	0	NA	NA	NA	NA	NA
4930594C11Rik	0.416980040105625	2.16881899660805	2.49390757236349	0.869646902973492	0.384493397437187	NA
Gm43213	0	NA	NA	NA	NA	NA
4930556I23Rik	0	NA	NA	NA	NA	NA
4930470B04Rik	0	NA	NA	NA	NA	NA
Gm19863	0	NA	NA	NA	NA	NA
Gm26805	0.407805268575853	0.430345448957856	2.10957170162958	0.203996597330836	0.838356157939601	NA
Lyg2	0.579942130225189	1.25896602109052	2.52741445139205	0.498124088986317	0.618396582784828	NA
Gm15457	0	NA	NA	NA	NA	NA
Lyg1	0.171146924362547	-1.00135001567848	3.11653965008542	-0.321301869415019	0.74798163987445	NA
Gm23409	0	NA	NA	NA	NA	NA
Eif5b	3507.08777324817	-0.944005829259008	0.448051410112691	-2.10691409055398	NA	NA
Gm5099	0	NA	NA	NA	NA	NA
Gm16150	0.158520018581911	0.922220017507318	3.11653965008542	0.295911530431529	0.767297645198678	NA
Gm16151	0.173343002937036	-0.0395649990855788	3.11653965008542	-0.0126951694917452	0.989870992344009	NA
Gm16152	0.321559240230689	1.80046418093995	3.08972265506463	0.582726795231493	0.560077232082661	NA
Gm34727	0	NA	NA	NA	NA	NA
Gm38135	0	NA	NA	NA	NA	NA
2610300A13Rik	0	NA	NA	NA	NA	NA
Gm37707	0	NA	NA	NA	NA	NA
Gm6621	0	NA	NA	NA	NA	NA
Nms	0	NA	NA	NA	NA	NA
Gm37821	0	NA	NA	NA	NA	NA
Gm37091	0	NA	NA	NA	NA	NA
Mir6349	0	NA	NA	NA	NA	NA
Gm20428	0.0652976185205288	-0.520456339650987	3.11653965008542	-0.166998144765051	0.867371508690035	NA
Gm3617	0.166992759757224	-0.0395649990855787	3.11653965008542	-0.0126951694917452	0.989870992344009	NA
Gm37265	0	NA	NA	NA	NA	NA
Gm24826	0	NA	NA	NA	NA	NA
Gm23722	0.462192961908451	0.831450835642042	1.77453873686823	0.468544765108604	0.639395066348351	NA
Gm5100	0	NA	NA	NA	NA	NA
D930019O06Rik	0.0873386845605433	0.441328676941909	3.11653965008542	0.141608555158222	0.887389208999171	NA
Gm3646	0	NA	NA	NA	NA	NA
1700066B17Rik	0.0726818037664198	-0.520456339650988	3.11653965008542	-0.166998144765051	0.867371508690035	NA
4930456G14Rik	0	NA	NA	NA	NA	NA
Gm37347	0	NA	NA	NA	NA	NA
Gm38070	0.22813621367243	0.441326341479831	3.11653965008542	0.141607805781561	0.887389800950225	NA
Il18r1	0	NA	NA	NA	NA	NA
Gm35801	0	NA	NA	NA	NA	NA
Gm37435	0	NA	NA	NA	NA	NA
Gm37623	0	NA	NA	NA	NA	NA
Gm37915	0.875155258433351	2.01980025696636	1.60796397471124	1.25612282907587	0.209071440345668	NA
Gm5973	0	NA	NA	NA	NA	NA
4930448I06Rik	0	NA	NA	NA	NA	NA
Gm28634	0	NA	NA	NA	NA	NA
Gm29260	0.0792600092909553	0.441328676941909	3.11653965008542	0.141608555158223	0.887389208999171	NA
Gm5267	0	NA	NA	NA	NA	NA
Gm8176	0	NA	NA	NA	NA	NA
Gm9915	0	NA	NA	NA	NA	NA
Gm29664	0	NA	NA	NA	NA	NA
Gm28175	0	NA	NA	NA	NA	NA
Gm28140	0	NA	NA	NA	NA	NA
Gm37047	0	NA	NA	NA	NA	NA
Pantr1	0	NA	NA	NA	NA	NA
4930420N18Rik	0	NA	NA	NA	NA	NA
Gm20646	0	NA	NA	NA	NA	NA
Pou3f3	0.0652976185205288	-0.520456339650987	3.11653965008542	-0.166998144765051	0.867371508690035	NA
Pantr2	0	NA	NA	NA	NA	NA
Dalir	0	NA	NA	NA	NA	NA
Gm23126	0	NA	NA	NA	NA	NA
Gm24001	0	NA	NA	NA	NA	NA
Gm28782	0.0907864161223749	-0.520456339650988	3.11653965008542	-0.166998144765051	0.867371508690035	NA
Gm29040	0.588668172537649	1.218178159153	1.75809591293807	0.692896303431601	0.488374629671823	NA
Gm29610	0	NA	NA	NA	NA	NA
Gm29041	0	NA	NA	NA	NA	NA
Gm37536	0	NA	NA	NA	NA	NA
Gm16103	0.31046798547381	-1.82340552384106	3.09225315784337	-0.589668901854322	0.555412648123164	NA
Gm8241	0	NA	NA	NA	NA	NA
Gm26352	0	NA	NA	NA	NA	NA
Gm24180	0	NA	NA	NA	NA	NA
Mettl21c	0.410971876771776	2.15062008430128	2.49683104524011	0.861339852530735	0.389050892469519	NA
Gm15838	0	NA	NA	NA	NA	NA
Gm8251	0.721545257999371	1.67454618932378	1.49416291461764	1.12072530574907	0.262404807063971	NA
Gm29247	0	NA	NA	NA	NA	NA
Mettl21e	0	NA	NA	NA	NA	NA
Gm15833	0	NA	NA	NA	NA	NA
Gm5700	0	NA	NA	NA	NA	NA
Gm28893	0.217933921601601	-0.520458675113066	3.11653965008542	-0.166998894141713	0.867370919053599	NA
Txn-ps1	0.316612187471684	0.945825449070896	2.16396124326585	0.437080586361822	0.662052905971007	NA
Gm37626	0.246532471205273	1.42953717851865	3.11318512043505	0.459187977333927	0.646099183408955	NA
Gm16102	0.518663483171229	0.896773640364087	2.5212049251841	0.355692483148153	0.722070874957739	NA
4930521E06Rik	0.323009966157566	-1.02014373009737	3.10824098527882	-0.328206125242204	0.742755816864776	NA
Gm38110	0.146716916096479	-0.0395649990855784	3.11653965008542	-0.0126951694917451	0.989870992344009	NA
Gm3489	0	NA	NA	NA	NA	NA
Gm19480	0	NA	NA	NA	NA	NA
Gm3496	0	NA	NA	NA	NA	NA
Gm5268	0	NA	NA	NA	NA	NA
Gm47302	0	NA	NA	NA	NA	NA
Gm8296	0	NA	NA	NA	NA	NA
Gm8304	0	NA	NA	NA	NA	NA
Gm23216	0	NA	NA	NA	NA	NA
Gm23974	0	NA	NA	NA	NA	NA
Gm23984	0	NA	NA	NA	NA	NA
Gm28906	0	NA	NA	NA	NA	NA
Gm5269	0	NA	NA	NA	NA	NA
Gm18303	0	NA	NA	NA	NA	NA
Gm9496	0	NA	NA	NA	NA	NA
Rpl23a-ps1	0.0814192975759504	0.441328676941909	3.11653965008542	0.141608555158223	0.887389208999171	NA
Gm3852	0.0852237844501762	0.441328676941909	3.11653965008542	0.141608555158222	0.887389208999171	NA
Stk-ps2	0	NA	NA	NA	NA	NA
Gm18849	0.0738894797867058	0.441328676941909	3.11653965008542	0.141608555158223	0.887389208999171	NA
n-R5s211	0	NA	NA	NA	NA	NA
Gm8326	0.229198257149362	1.36171570418167	3.11528717728069	0.437107600901919	0.662033315206293	NA
Gm37393	0	NA	NA	NA	NA	NA
Gm28527	0.426227113583995	-2.22519731841971	1.70613254928456	-1.30423472628361	0.192153563086425	NA
Gm28825	0	NA	NA	NA	NA	NA
Gm28826	0	NA	NA	NA	NA	NA
Gm4852	0.734920963967668	-0.320279114076275	1.28463069749719	-0.249316098938213	0.803116279279944	NA
Gm38090	0	NA	NA	NA	NA	NA
Mir6350	0	NA	NA	NA	NA	NA
Gm18117	0	NA	NA	NA	NA	NA
Gm37196	0	NA	NA	NA	NA	NA
Gm22419	0	NA	NA	NA	NA	NA
Gm23829	0	NA	NA	NA	NA	NA
Gm19206	0	NA	NA	NA	NA	NA
Gm5974	0	NA	NA	NA	NA	NA
Gm23240	0	NA	NA	NA	NA	NA
Gm28830	0	NA	NA	NA	NA	NA
Gm8354	0	NA	NA	NA	NA	NA
Gm19124	0	NA	NA	NA	NA	NA
Gm8357	0	NA	NA	NA	NA	NA
Gm22693	0	NA	NA	NA	NA	NA
Gm28740	0	NA	NA	NA	NA	NA
Gm8367	0	NA	NA	NA	NA	NA
C230029F24Rik	0	NA	NA	NA	NA	NA
Gm6757	0	NA	NA	NA	NA	NA
Gm3605	0	NA	NA	NA	NA	NA
Gm28388	0	NA	NA	NA	NA	NA
Gm8384	0	NA	NA	NA	NA	NA
4933411E06Rik	0	NA	NA	NA	NA	NA
Gm8391	0	NA	NA	NA	NA	NA
Gm27330	0	NA	NA	NA	NA	NA
Gm29665	0	NA	NA	NA	NA	NA
Gm20118	0	NA	NA	NA	NA	NA
Gm25843	0	NA	NA	NA	NA	NA
Gm28322	0	NA	NA	NA	NA	NA
Gm25736	0	NA	NA	NA	NA	NA
Gm28319	0.680126909975212	1.48608408457339	1.71362996458257	0.867214109981668	0.385824706600104	NA
Gm28320	0.243237944959742	0.441325715265254	2.77957863027112	0.158774323006724	0.873846679432198	NA
Gm29325	0	NA	NA	NA	NA	NA
9330175M20Rik	4.34188539109636	-1.18408875199548	1.25682977429849	-0.942123409398373	NA	NA
Gm5253	0.15852412113826	-1.00135001567848	3.11653965008542	-0.321301869415019	0.74798163987445	NA
1700072G22Rik	0	NA	NA	NA	NA	NA
Gm17767	0.817002961428782	1.88051673493257	1.70748027570412	1.10134023900047	0.270748604334358	NA
Gm37535	0	NA	NA	NA	NA	NA
Gm28055	0	NA	NA	NA	NA	NA
Gm29453	0	NA	NA	NA	NA	NA
Gm28323	0	NA	NA	NA	NA	NA
Gm8419	0	NA	NA	NA	NA	NA
Gm27607	0	NA	NA	NA	NA	NA
Gm8420	0.155238390581081	-0.0395649990855791	3.11653965008542	-0.0126951694917453	0.989870992344009	NA
Stat4	0.0907864161223749	-0.520456339650988	3.11653965008542	-0.166998144765051	0.867371508690035	NA
Gm28177	0.255671353350529	1.45860054677964	3.11176306279475	0.468737663294209	0.639257162200049	NA
Gm3940	0.160679306866906	0.922220017507318	3.11653965008542	0.295911530431529	0.767297645198678	NA
Gm18301	0	NA	NA	NA	NA	NA
Gm5975	0	NA	NA	NA	NA	NA
Gm23460	0	NA	NA	NA	NA	NA
Gm5976	0.217239431577904	-0.520461023386078	2.85750282308185	-0.182138410916688	0.855474105312863	NA
Rps27a-ps1	0.227038968864367	1.36171574955518	3.11528717672734	0.437107615544352	0.66203330458776	NA
Gm553	0.218449158876365	-0.520461057146321	2.85360728900187	-0.182387064664517	0.85527897645501	NA
Gm28178	0	NA	NA	NA	NA	NA
Gm5527	0.626962471793052	-1.45799724881114	1.3729904031633	-1.06191364881502	0.288274888262338	NA
Gm37242	0.480003080148732	1.68113978513666	2.50971398015284	0.669853138019447	0.502951415531324	NA
Gm29670	0	NA	NA	NA	NA	NA
Gm28650	0	NA	NA	NA	NA	NA
Gm16107	0	NA	NA	NA	NA	NA
Mstn	0.0652976185205288	-0.520456339650987	3.11653965008542	-0.166998144765051	0.867371508690035	NA
Gm24349	0	NA	NA	NA	NA	NA
1700019A02Rik	0	NA	NA	NA	NA	NA
Gm28777	0	NA	NA	NA	NA	NA
Gm28778	0	NA	NA	NA	NA	NA
Gm28551	0.893884362413366	-2.07743374301993	1.64674071679284	-1.26154270786837	0.207113382972393	NA
Gm18800	0.0907864161223749	-0.520456339650988	3.11653965008542	-0.166998144765051	0.867371508690035	NA
Gm28779	0	NA	NA	NA	NA	NA
Gm6799	0	NA	NA	NA	NA	NA
Gm6801	0	NA	NA	NA	NA	NA
Gm25240	0	NA	NA	NA	NA	NA
Gm37863	0	NA	NA	NA	NA	NA
Mir7681	0	NA	NA	NA	NA	NA
Gm24251	0	NA	NA	NA	NA	NA
Gm37633	0	NA	NA	NA	NA	NA
Gm25829	0	NA	NA	NA	NA	NA
Gm34066	0	NA	NA	NA	NA	NA
Gm36955	0	NA	NA	NA	NA	NA
Gm19637	0	NA	NA	NA	NA	NA
4930444A19Rik	0.242100655721031	0.44132634147983	3.11653965008542	0.141607805781561	0.887389800950225	NA
Gm37370	0.447020843839564	0.0608411413999487	2.12262979769864	0.0286630958756505	0.977133289491112	NA
Gm24053	0	NA	NA	NA	NA	NA
A130048G24Rik	0	NA	NA	NA	NA	NA
Gm5147	0	NA	NA	NA	NA	NA
Gm16581	0.425478368680314	-0.606454185496634	2.6130222574088	-0.232089177111726	0.816468750811631	NA
Gm6822	0.255619887594604	-0.520461969483571	2.74624264619806	-0.189517838201263	0.849686975566479	NA
Boll	0.162838595151901	0.922220017507318	3.11653965008542	0.295911530431529	0.767297645198678	NA
Gm29138	0	NA	NA	NA	NA	NA
Gm8531	0	NA	NA	NA	NA	NA
Gm38056	0.429242592688733	0.472182463677897	3.11296635890654	0.151682481992435	0.879437374630883	NA
Gm6644	0	NA	NA	NA	NA	NA
Gm37382	0	NA	NA	NA	NA	NA
9130227L01Rik	0	NA	NA	NA	NA	NA
Gm36986	0	NA	NA	NA	NA	NA
1700003I22Rik	0	NA	NA	NA	NA	NA
Gm28900	0.0652976185205288	-0.520456339650987	3.11653965008542	-0.166998144765051	0.867371508690035	NA
Gm28240	0	NA	NA	NA	NA	NA
Hsfy2	0	NA	NA	NA	NA	NA
Gm4081	0	NA	NA	NA	NA	NA
Gm23943	0	NA	NA	NA	NA	NA
1700126A01Rik	0	NA	NA	NA	NA	NA
BC055402	0	NA	NA	NA	NA	NA
Gm5254	0	NA	NA	NA	NA	NA
4930558J18Rik	13.532462829728	-0.41474393243738	0.866852727804624	-0.478447975226141	NA	NA
Gm22371	0	NA	NA	NA	NA	NA
Gm24014	0	NA	NA	NA	NA	NA
Gm8581	0	NA	NA	NA	NA	NA
Gm37373	0	NA	NA	NA	NA	NA
Gm17929	0	NA	NA	NA	NA	NA
Gm17234	0	NA	NA	NA	NA	NA
Gm24548	0	NA	NA	NA	NA	NA
Aox4	0.781848888516159	1.25051804570756	1.71824098072984	0.727789675448424	0.466742345624788	NA
Gm15759	0	NA	NA	NA	NA	NA
Aox2	1.06592495061739	2.33207592397756	1.44255611348859	1.61662752815752	0.105958706042575	NA
Gm37607	40.9106959569435	-1.22559192733842	0.632648996770348	-1.9372383953741	NA	NA
Gm29389	0	NA	NA	NA	NA	NA
Gm18802	0	NA	NA	NA	NA	NA
Gm28803	0	NA	NA	NA	NA	NA
Gm3841	0	NA	NA	NA	NA	NA
C2cd6b	0	NA	NA	NA	NA	NA
Gm29018	0	NA	NA	NA	NA	NA
C2cd6	0.0792620605691299	-0.520456339650988	3.11653965008542	-0.166998144765051	0.867371508690035	NA
Gm25502	0	NA	NA	NA	NA	NA
Gm29017	9.52862503456948	-1.57316963117239	0.812641196409242	-1.93587236054933	NA	NA
Gm19125	0.0855734621812733	-0.520456339650988	3.11653965008542	-0.166998144765051	0.867371508690035	NA
Gm29016	0	NA	NA	NA	NA	NA
Gm37737	0	NA	NA	NA	NA	NA
Gm28411	0	NA	NA	NA	NA	NA
1700122D07Rik	0	NA	NA	NA	NA	NA
Sumo1	1538.54938129751	-0.682699939458115	0.436668397731833	-1.56342877800233	NA	NA
Gm24545	0	NA	NA	NA	NA	NA
Gm26293	0	NA	NA	NA	NA	NA
Gm26287	0.922342855888669	1.38568503841135	1.34222197267019	1.03238142917203	0.301893468145384	NA
Snord11	0.244093480763184	0.44132634147983	3.11653965008542	0.141607805781561	0.887389800950225	NA
Gm38125	0.0814192975759504	0.441328676941909	3.11653965008542	0.141608555158223	0.887389208999171	NA
Gm37977	0.317040037163821	1.78265934011962	3.09078184145055	0.576766472551486	0.564097221239969	NA
Gm37531	0.18157283224475	-1.00135001567848	3.11653965008542	-0.321301869415019	0.74798163987445	NA
Gm18829	0.150521402970705	-0.0395649990855785	3.11653965008542	-0.0126951694917451	0.989870992344009	NA
Gm15464	0.41042947325864	-1.39060088045684	2.06489568550867	-0.673448489536787	0.50066200881124	NA
Gm29332	0	NA	NA	NA	NA	NA
Gm11576	0.0792620605691299	-0.520456339650988	3.11653965008542	-0.166998144765051	0.867371508690035	NA
Gm11578	0	NA	NA	NA	NA	NA
Gm38388	0	NA	NA	NA	NA	NA
Gm23762	0	NA	NA	NA	NA	NA
Gm11577	0	NA	NA	NA	NA	NA
Gm11579	0	NA	NA	NA	NA	NA
2310016D23Rik	0	NA	NA	NA	NA	NA
Gm37198	0	NA	NA	NA	NA	NA
Gm11609	0	NA	NA	NA	NA	NA
Gm38137	0.0814192975759504	0.441328676941909	3.11653965008542	0.141608555158223	0.887389208999171	NA
Ctla4	0	NA	NA	NA	NA	NA
Gm11582	0.0852237844501762	0.441328676941909	3.11653965008542	0.141608555158222	0.887389208999171	NA
Gm37039	0	NA	NA	NA	NA	NA
Rpl17-ps1	0	NA	NA	NA	NA	NA
Gm11590	0	NA	NA	NA	NA	NA
Gm11591	0	NA	NA	NA	NA	NA
Gm28083	0	NA	NA	NA	NA	NA
Gm11587	0	NA	NA	NA	NA	NA
9530026F06Rik	0	NA	NA	NA	NA	NA
Gm11588	0	NA	NA	NA	NA	NA
Gm25839	0	NA	NA	NA	NA	NA
Gm28449	0	NA	NA	NA	NA	NA
Gm36943	0	NA	NA	NA	NA	NA
Gm28094	0	NA	NA	NA	NA	NA
4930587A21Rik	0	NA	NA	NA	NA	NA
Gm37205	0	NA	NA	NA	NA	NA
Gm38012	0	NA	NA	NA	NA	NA
Gm38278	0	NA	NA	NA	NA	NA
Pard3bos1	0	NA	NA	NA	NA	NA
Gm38075	0	NA	NA	NA	NA	NA
Gm29640	0	NA	NA	NA	NA	NA
Gm29641	0	NA	NA	NA	NA	NA
Pard3bos2	0	NA	NA	NA	NA	NA
Gm38351	0	NA	NA	NA	NA	NA
Gm29084	0.161228164347249	0.922220017507318	3.11653965008542	0.295911530431529	0.767297645198678	NA
Gm11600	0	NA	NA	NA	NA	NA
Gm11599	0.385090189624317	1.31860843904546	1.77740646421578	0.741872197267637	0.458164772381403	NA
Gm29083	0	NA	NA	NA	NA	NA
Gm37121	0.0726818037664198	-0.520456339650988	3.11653965008542	-0.166998144765051	0.867371508690035	NA
Gm4208	0	NA	NA	NA	NA	NA
Gm44468	0	NA	NA	NA	NA	NA
Gm24942	0	NA	NA	NA	NA	NA
Rps13-ps7	0	NA	NA	NA	NA	NA
Rps27-ps1	0.0726818037664198	-0.520456339650988	3.11653965008542	-0.166998144765051	0.867371508690035	NA
Gm24557	0.147778959573412	0.922220017507318	3.11653965008542	0.295911530431529	0.767297645198678	NA
Gm27390	0	NA	NA	NA	NA	NA
Gpr1	0.484036899477394	-0.0730588479489481	2.10728371814696	-0.0346696779934277	0.972343139841086	NA
Gm27512	0	NA	NA	NA	NA	NA
Platr12	0	NA	NA	NA	NA	NA
1700039I01Rik	0	NA	NA	NA	NA	NA
Gm11608	0	NA	NA	NA	NA	NA
Gm24513	0	NA	NA	NA	NA	NA
Gm23448	0	NA	NA	NA	NA	NA
Gm11606	0	NA	NA	NA	NA	NA
Gm22281	0.990644612802038	0.346981524157611	1.41070751378833	0.245962767452641	0.805711054488672	NA
Gm39653	0	NA	NA	NA	NA	NA
Dytn	0.237780027872866	1.39794452598818	3.11440532755675	0.448864029873999	0.653529745508595	NA
Gm12748	0	NA	NA	NA	NA	NA
Mdh1b	0.426303647711437	-0.669935429543854	3.1021604333207	-0.215957699140248	0.829020720682989	NA
4933402D24Rik	0.137979422286949	-1.00135001567848	3.11653965008542	-0.321301869415019	0.74798163987445	NA
Gm13751	0	NA	NA	NA	NA	NA
Gm13754	0	NA	NA	NA	NA	NA
Gm26649	0	NA	NA	NA	NA	NA
Mir6899	0	NA	NA	NA	NA	NA
Gm13748	0.414705461628204	2.16319327552912	3.07069782318417	0.704463089528618	0.481144428513614	NA
Gm13750	0.0814192975759504	0.441328676941909	3.11653965008542	0.141608555158223	0.887389208999171	NA
Gm28981	0.0652976185205288	-0.520456339650987	3.11653965008542	-0.166998144765051	0.867371508690035	NA
Gm25748	0	NA	NA	NA	NA	NA
Gm28980	0	NA	NA	NA	NA	NA
Rpl31-ps24	0	NA	NA	NA	NA	NA
Gm24788	0	NA	NA	NA	NA	NA
Gm8550	0	NA	NA	NA	NA	NA
Cryge	0	NA	NA	NA	NA	NA
Crygd	0.130595237041058	-1.00135001567847	3.11653965008542	-0.321301869415019	0.74798163987445	NA
Crygc	0	NA	NA	NA	NA	NA
Crygb	0	NA	NA	NA	NA	NA
Cryga	0.0792620605691299	-0.520456339650988	3.11653965008542	-0.166998144765051	0.867371508690035	NA
Gm28845	0	NA	NA	NA	NA	NA
D630023F18Rik	0.26083489281388	-1.57862194872171	3.10488061279904	-0.508432415151249	0.61115012494285	NA
Pth2r	0.721828217966544	0.237279666393827	1.53286967071393	0.154794416594671	0.876983393067091	NA
Gm28927	0	NA	NA	NA	NA	NA
Gm28926	0	NA	NA	NA	NA	NA
Gm28925	0	NA	NA	NA	NA	NA
Gm28923	0	NA	NA	NA	NA	NA
Gm28922	0	NA	NA	NA	NA	NA
Gm28728	0	NA	NA	NA	NA	NA
Gm5255	0	NA	NA	NA	NA	NA
Gm8805	0	NA	NA	NA	NA	NA
Crygf	0	NA	NA	NA	NA	NA
Gm8809	0.0873386845605433	0.441328676941909	3.11653965008542	0.141608555158222	0.887389208999171	NA
Gm15659	0	NA	NA	NA	NA	NA
Gm8812	0	NA	NA	NA	NA	NA
Gm24729	0	NA	NA	NA	NA	NA
Gm10558	0.174677369121087	0.922220017507318	3.11653965008542	0.295911530431529	0.767297645198678	NA
Gm25411	0.164833471472229	-0.0395649990855788	3.11653965008542	-0.0126951694917452	0.989870992344009	NA
Unc80	0.992061714286336	1.56840058434105	1.44511647811355	1.08531084386252	0.277784004716128	NA
Gm37181	0	NA	NA	NA	NA	NA
Gm15789	0.0738894797867058	0.441328676941909	3.11653965008542	0.141608555158223	0.887389208999171	NA
6820402A03Rik	0.893151982377982	-0.218044326699401	1.65957571220332	-0.131385585542173	0.895470290886324	NA
Gm38218	0.161818647383791	-0.0395649990855789	3.11653965008542	-0.0126951694917453	0.989870992344009	NA
Gm27934	0	NA	NA	NA	NA	NA
Gm25832	0	NA	NA	NA	NA	NA
Myl1	0.21804541129926	-1.42754067824142	3.11076983560326	-0.458902700515798	0.64630403941722	NA
Rpl31-ps14	0.380144583612942	-0.443443681384643	2.12200740717651	-0.208973672704884	0.834468791004645	NA
Gm15826	0	NA	NA	NA	NA	NA
Cps1	0.237780027872866	1.39794452598818	3.11440532755675	0.448864029873999	0.653529745508595	NA
Gm15668	0	NA	NA	NA	NA	NA
Gm26342	0	NA	NA	NA	NA	NA
Kif22-ps	0	NA	NA	NA	NA	NA
Gm22548	0	NA	NA	NA	NA	NA
Gm15669	0	NA	NA	NA	NA	NA
Gm37957	0	NA	NA	NA	NA	NA
Gm23189	0	NA	NA	NA	NA	NA
Gm15671	0	NA	NA	NA	NA	NA
Gm37100	0	NA	NA	NA	NA	NA
Gm15670	0	NA	NA	NA	NA	NA
Gm25542	0	NA	NA	NA	NA	NA
Gm19335	0	NA	NA	NA	NA	NA
Gm37735	0	NA	NA	NA	NA	NA
Gm37769	0	NA	NA	NA	NA	NA
Gm37061	0	NA	NA	NA	NA	NA
Gm16076	0.0855734621812733	-0.520456339650988	3.11653965008542	-0.166998144765051	0.867371508690035	NA
Gm8840	0	NA	NA	NA	NA	NA
Gm28497	0	NA	NA	NA	NA	NA
Gm29113	0	NA	NA	NA	NA	NA
Gm29114	0.411908378632822	0.402226819852495	2.57035805208956	0.156486688508438	0.875649411014022	NA
Gm29112	0	NA	NA	NA	NA	NA
Gm28112	0	NA	NA	NA	NA	NA
Gm37930	0	NA	NA	NA	NA	NA
Spag16	0	NA	NA	NA	NA	NA
Gm22665	0	NA	NA	NA	NA	NA
Gm23879	0	NA	NA	NA	NA	NA
Gm28580	0	NA	NA	NA	NA	NA
Gm38272	0	NA	NA	NA	NA	NA
Gm37456	0	NA	NA	NA	NA	NA
Gm23422	0	NA	NA	NA	NA	NA
Vwc2l	0.162838595151901	0.922220017507318	3.11653965008542	0.295911530431529	0.767297645198678	NA
Gm16236	0.0855734621812733	-0.520456339650988	3.11653965008542	-0.166998144765051	0.867371508690035	NA
Gm8870	0	NA	NA	NA	NA	NA
Gm6947	0.0907864161223749	-0.520456339650988	3.11653965008542	-0.166998144765051	0.867371508690035	NA
Gm5829	0.455962382836838	-0.0168792260970375	1.81260075749678	-0.00931215880122875	0.992570079647446	NA
Gm5256	0.339510840593315	0.938454889976392	2.63606490132849	0.356005988131567	0.721836080716707	NA
Gm37217	0	NA	NA	NA	NA	NA
4933417E11Rik	0.737128302926886	-1.00290305341742	2.03037880128338	-0.49394874137944	0.621342380498864	NA
4930556G22Rik	0	NA	NA	NA	NA	NA
Gm5528	0	NA	NA	NA	NA	NA
Gm8885	0.246095193485031	0.441325701462039	2.77168982401925	0.1592262228037	0.873490644602314	NA
Gm25360	0.0726818037664198	-0.520456339650988	3.11653965008542	-0.166998144765051	0.867371508690035	NA
Gm23472	0	NA	NA	NA	NA	NA
Gm24497	0.0726818037664198	-0.520456339650988	3.11653965008542	-0.166998144765051	0.867371508690035	NA
Gm25939	0	NA	NA	NA	NA	NA
March4	0.486660664163188	-0.00647419552485804	1.61597697040039	-0.00400636620660128	0.996803390810279	NA
Gm15843	0	NA	NA	NA	NA	NA
Gm39662	0.527892812573231	-1.08387260050286	2.56425223816942	-0.42268564081536	0.672524633450709	NA
Ankar	0.640740667115572	-2.83990799690043	2.28164001811366	-1.24467837798897	0.213249996959315	NA
Gm18035	0	NA	NA	NA	NA	NA
Gm45859	0	NA	NA	NA	NA	NA
1700027A15Rik	0	NA	NA	NA	NA	NA
Tnp1	0	NA	NA	NA	NA	NA
Gm38106	0	NA	NA	NA	NA	NA
Gm29185	0	NA	NA	NA	NA	NA
Gm29184	0	NA	NA	NA	NA	NA
Pinc	0	NA	NA	NA	NA	NA
Gm27315	0	NA	NA	NA	NA	NA
D530049I02Rik	0	NA	NA	NA	NA	NA
Gm9553	0	NA	NA	NA	NA	NA
C530043A13Rik	0	NA	NA	NA	NA	NA
Gm29186	0	NA	NA	NA	NA	NA
6030407O03Rik	1.05983342191393	0.0866364537814196	1.26883697602433	0.0682802088987657	0.945562578366658	NA
Gm29183	0	NA	NA	NA	NA	NA
Gm25329	0	NA	NA	NA	NA	NA
Mir6351	0	NA	NA	NA	NA	NA
Cxcr2	0	NA	NA	NA	NA	NA
Cxcr1	0	NA	NA	NA	NA	NA
Mir1928	0	NA	NA	NA	NA	NA
Gm25524	0	NA	NA	NA	NA	NA
Gm28364	0	NA	NA	NA	NA	NA
Gm29358	0	NA	NA	NA	NA	NA
Gm37931	0.163975884390612	0.922220017507318	3.11653965008542	0.295911530431529	0.767297645198678	NA
Mir26b	0.513056463324402	1.69965664468788	2.03780470501551	0.834062577490684	0.404245721695598	NA
Vil1	0	NA	NA	NA	NA	NA
Gm37733	0.36381071513103	-0.446477150344762	2.15021354112687	-0.207643167436651	0.835507596144711	NA
Gm25035	0.486639670505425	0.911724148198562	2.55852906440166	0.356346996750564	0.721580717847825	NA
Gm27507	0	NA	NA	NA	NA	NA
Gm29539	0.0652976185205288	-0.520456339650987	3.11653965008542	-0.166998144765051	0.867371508690035	NA
Gm16582	0	NA	NA	NA	NA	NA
Fev	0	NA	NA	NA	NA	NA
Cryba2	0	NA	NA	NA	NA	NA
Mir375	0	NA	NA	NA	NA	NA
Cfap65	0.171146924362547	-1.00135001567848	3.11653965008542	-0.321301869415019	0.74798163987445	NA
Gm15841	0	NA	NA	NA	NA	NA
Gm37744	0	NA	NA	NA	NA	NA
Gm29253	0.0792620605691299	-0.520456339650988	3.11653965008542	-0.166998144765051	0.867371508690035	NA
Gm27943	0	NA	NA	NA	NA	NA
A630095N17Rik	0	NA	NA	NA	NA	NA
Gm28294	0.459196506033756	-0.851282538901972	2.06341870031108	-0.412559282696057	0.679929538305575	NA
Resp18	0.0792620605691299	-0.520456339650988	3.11653965008542	-0.166998144765051	0.867371508690035	NA
Gm28902	0	NA	NA	NA	NA	NA
Gm15179	0.0726818037664198	-0.520456339650988	3.11653965008542	-0.166998144765051	0.867371508690035	NA
Gm15178	0.600465177920167	-1.35709186342032	1.68724870281489	-0.804322362883576	0.421210825731769	NA
Asic4	0.562962180560129	0.397425754897338	1.77207528730227	0.224271371394362	0.822546151164263	NA
Gm37264	0.337515964272987	1.86275910788594	3.08611524310461	0.603593502234874	0.546113933890371	NA
Gm15181	0	NA	NA	NA	NA	NA
Gm15183	0	NA	NA	NA	NA	NA
Gm15180	0	NA	NA	NA	NA	NA
Gm15182	0	NA	NA	NA	NA	NA
Gm5257	0	NA	NA	NA	NA	NA
Gm29065	0	NA	NA	NA	NA	NA
Gm29068	0	NA	NA	NA	NA	NA
Gm29069	0	NA	NA	NA	NA	NA
Gm17751	0	NA	NA	NA	NA	NA
Mir6343	0	NA	NA	NA	NA	NA
Gm816	0.0652976185205288	-0.520456339650987	3.11653965008542	-0.166998144765051	0.867371508690035	NA
Gm38265	0	NA	NA	NA	NA	NA
Gm25974	0	NA	NA	NA	NA	NA
Mir6352	0	NA	NA	NA	NA	NA
Gm28385	0	NA	NA	NA	NA	NA
Gm26263	0	NA	NA	NA	NA	NA
Gm28387	0	NA	NA	NA	NA	NA
Sgpp2	0.245905142595257	0.441325702372362	2.77221078283048	0.159196301055348	0.873514218029713	NA
Gm28410	0	NA	NA	NA	NA	NA
Gm37884	0	NA	NA	NA	NA	NA
Gm28995	0	NA	NA	NA	NA	NA
BC035947	0	NA	NA	NA	NA	NA
Mogat1	0.0738894797867058	0.441328676941909	3.11653965008542	0.141608555158223	0.887389208999171	NA
5730419F03Rik	0	NA	NA	NA	NA	NA
Gm29611	0	NA	NA	NA	NA	NA
Gm6159	6.59923875326811	-2.50429728341343	1.27617834626612	-1.96234114984052	NA	NA
Gm29536	0	NA	NA	NA	NA	NA
Gm29187	0.166643082026127	0.922220017507318	3.11653965008542	0.295911530431529	0.767297645198678	NA
Gm5830	1.06772917255738	0.688559919698231	1.17489536520343	0.586060631517606	0.557834770877306	NA
Gm19027	0	NA	NA	NA	NA	NA
Gm24160	0	NA	NA	NA	NA	NA
Gm37886	0	NA	NA	NA	NA	NA
Gm10555	0.156084034642904	-1.00135001567848	3.11653965008542	-0.321301869415019	0.74798163987445	NA
Gm28071	0	NA	NA	NA	NA	NA
Gm28058	0	NA	NA	NA	NA	NA
Gm23934	0.14536360753284	-1.00135001567848	3.11653965008542	-0.321301869415019	0.74798163987445	NA
Gm38339	0	NA	NA	NA	NA	NA
9830004L10Rik	0	NA	NA	NA	NA	NA
Fam124b	0	NA	NA	NA	NA	NA
2310015K22Rik	0	NA	NA	NA	NA	NA
Gm37932	0	NA	NA	NA	NA	NA
Gm37262	0.146571283553126	-0.0395649990855791	3.11653965008542	-0.0126951694917453	0.989870992344009	NA
Gm29125	0.174677369121087	0.922220017507318	3.11653965008542	0.295911530431529	0.767297645198678	NA
Gm6189	0	NA	NA	NA	NA	NA
1700016L21Rik	0	NA	NA	NA	NA	NA
Gm45261	0	NA	NA	NA	NA	NA
Gm37645	0	NA	NA	NA	NA	NA
Gm38062	0.0907864161223749	-0.520456339650988	3.11653965008542	-0.166998144765051	0.867371508690035	NA
A630081D01Rik	0	NA	NA	NA	NA	NA
Gm29124	0	NA	NA	NA	NA	NA
Gm28066	0	NA	NA	NA	NA	NA
Nyap2	1.00360987416548	2.85451599210854	1.88168279754739	1.51700169434994	0.129266256248455	NA
Gm37210	0	NA	NA	NA	NA	NA
Gm6198	0.26201605368163	1.45860054677964	3.11176306279475	0.468737663294209	0.639257162200049	NA
Gm7516	0.0652976185205288	-0.520456339650987	3.11653965008542	-0.166998144765051	0.867371508690035	NA
Gm37114	0.396421054242982	1.35326577875759	2.08848768028303	0.647964453673096	0.517007941330055	NA
Mir6344	0	NA	NA	NA	NA	NA
Gm9747	0	NA	NA	NA	NA	NA
Gm19552	0.0792600092909553	0.441328676941909	3.11653965008542	0.141608555158223	0.887389208999171	NA
Gm28940	0	NA	NA	NA	NA	NA
Gm22112	0	NA	NA	NA	NA	NA
n-R5s213	0	NA	NA	NA	NA	NA
Tm4sf20	0.15852412113826	-1.00135001567848	3.11653965008542	-0.321301869415019	0.74798163987445	NA
Gm47791	0	NA	NA	NA	NA	NA
Gm19257	0	NA	NA	NA	NA	NA
Gm36999	0	NA	NA	NA	NA	NA
Gm28942	0.0726818037664198	-0.520456339650988	3.11653965008542	-0.166998144765051	0.867371508690035	NA
Gm17764	0.567801845840363	1.95384104961411	2.04230421671508	0.956684627893852	0.338726459304516	NA
Gm22396	0	NA	NA	NA	NA	NA
A030014E15Rik	0.0852237844501762	0.441328676941909	3.11653965008542	0.141608555158222	0.887389208999171	NA
Gm6217	0	NA	NA	NA	NA	NA
A030003K21Rik	0	NA	NA	NA	NA	NA
Gm7544	0.37112779885389	0.430201693366345	2.14701484834185	0.200372015917166	0.841189643739072	NA
Gm47955	0	NA	NA	NA	NA	NA
Gm47959	0	NA	NA	NA	NA	NA
Gm7553	0.26201605368163	1.45860054677964	3.11176306279475	0.468737663294209	0.639257162200049	NA
Gm7539	0.174677369121087	0.922220017507318	3.11653965008542	0.295911530431529	0.767297645198678	NA
Krtap28-10	0.397800516199829	1.33386656315302	2.59726930710269	0.513564981307609	0.607556168168706	NA
Gm47969	0	NA	NA	NA	NA	NA
A030005K14Rik	0	NA	NA	NA	NA	NA
Krtap28-13	0	NA	NA	NA	NA	NA
Gm29518	0	NA	NA	NA	NA	NA
Gm29519	0	NA	NA	NA	NA	NA
Daw1	0.465368368063119	0.0476387527223251	1.80901455377052	0.0263340903604296	0.978990864157717	NA
Gm6244	0	NA	NA	NA	NA	NA
n-R5s214	0	NA	NA	NA	NA	NA
Gm6374	0.0792600092909553	0.441328676941909	3.11653965008542	0.141608555158223	0.887389208999171	NA
Gm37517	0	NA	NA	NA	NA	NA
Gm37989	0	NA	NA	NA	NA	NA
4933436I20Rik	0	NA	NA	NA	NA	NA
Gm25754	0	NA	NA	NA	NA	NA
Gm24555	0	NA	NA	NA	NA	NA
Gm37058	0.0814192975759504	0.441328676941909	3.11653965008542	0.141608555158223	0.887389208999171	NA
Gm18304	0	NA	NA	NA	NA	NA
Mir6353	0	NA	NA	NA	NA	NA
Gm37959	0	NA	NA	NA	NA	NA
Gm37925	0	NA	NA	NA	NA	NA
Mir5126	0	NA	NA	NA	NA	NA
Gm38374	0	NA	NA	NA	NA	NA
Gm37738	0.709013367858288	1.63953523520286	1.48665594870092	1.10283434215935	0.270099111449419	NA
Slc16a14	0.375147071072675	-1.28623242586702	2.07310158384507	-0.62043868756368	0.534969008401404	NA
Gm15433	0.241669851051543	1.39038358474892	2.77906148647434	0.500306881123683	0.616859009626399	NA
Gm29284	0	NA	NA	NA	NA	NA
C130026I21Rik	0.590314518713733	1.18187136005649	2.03030373470457	0.582115542543918	0.560488856722497	NA
Gm27907	0	NA	NA	NA	NA	NA
Gm7582	0	NA	NA	NA	NA	NA
Gm2389	0.354597643816625	-1.74641329193934	3.09608517449714	-0.564071462350189	0.572705498708441	NA
Gm18342	0	NA	NA	NA	NA	NA
Gm10553	0	NA	NA	NA	NA	NA
A530040E14Rik	0.0852237844501762	0.441328676941909	3.11653965008542	0.141608555158222	0.887389208999171	NA
Gm16038	0	NA	NA	NA	NA	NA
Gm2619	0.797552863264338	3.11582754836216	1.5134622766188	2.05874146749345	0.0395190115218559	NA
Gm6264	0.242100655721031	0.44132634147983	3.11653965008542	0.141607805781561	0.887389800950225	NA
Gm7609	0.412782934073306	2.15715287932021	3.07097792911935	0.702431905767167	0.482409853630318	NA
Gm16028	0	NA	NA	NA	NA	NA
Gm16026	0	NA	NA	NA	NA	NA
Gm16025	0	NA	NA	NA	NA	NA
Gm7281	0.354597643816625	-1.74641329193934	3.09608517449714	-0.564071462350189	0.572705498708441	NA
Gm2666	0	NA	NA	NA	NA	NA
Gm2427	0.118199214605542	-0.520456339650988	3.11653965008542	-0.166998144765051	0.867371508690035	NA
Gm16092	0	NA	NA	NA	NA	NA
Gm7592	0.255671353350529	1.45860054677964	3.11176306279475	0.468737663294209	0.639257162200049	NA
G530012D18Rik	0	NA	NA	NA	NA	NA
Gm16094	0.0825565868146611	0.441328676941909	3.11653965008542	0.141608555158222	0.887389208999171	NA
Gm10552	0.0652976185205288	-0.520456339650987	3.11653965008542	-0.166998144765051	0.867371508690035	NA
n-R5s215	0	NA	NA	NA	NA	NA
Mir8096	0	NA	NA	NA	NA	NA
Gm25472	0	NA	NA	NA	NA	NA
9930111H07Rik	0.0855734621812733	-0.520456339650988	3.11653965008542	-0.166998144765051	0.867371508690035	NA
Gm22906	0	NA	NA	NA	NA	NA
4933407L21Rik	0	NA	NA	NA	NA	NA
Gm28884	0.174677369121087	0.922220017507318	3.11653965008542	0.295911530431529	0.767297645198678	NA
Gpr55	0.223817637102439	0.441326341479831	3.11653965008542	0.141607805781561	0.887389800950225	NA
Gm28100	0	NA	NA	NA	NA	NA
Spata3	0	NA	NA	NA	NA	NA
2810459M11Rik	0.442806817267477	-0.672164643270306	3.10203800374849	-0.216684851203649	0.828453954524038	NA
Gm22786	0.235745187420881	0.44132634147983	3.11653965008542	0.141607805781561	0.887389800950225	NA
Gm21972	0	NA	NA	NA	NA	NA
Gm16341	0	NA	NA	NA	NA	NA
Gm28626	0	NA	NA	NA	NA	NA
Gm5258	0	NA	NA	NA	NA	NA
Gm28627	0	NA	NA	NA	NA	NA
Snora75	0	NA	NA	NA	NA	NA
Mir3535	0	NA	NA	NA	NA	NA
Gm24148	0	NA	NA	NA	NA	NA
Snord82	0	NA	NA	NA	NA	NA
Gm45908	0	NA	NA	NA	NA	NA
Nmur1	0.0792620605691299	-0.520456339650988	3.11653965008542	-0.166998144765051	0.867371508690035	NA
Tex44	0.0825565868146611	0.441328676941909	3.11653965008542	0.141608555158222	0.887389208999171	NA
Rpl30-ps6	0.0825565868146611	0.441328676941909	3.11653965008542	0.141608555158222	0.887389208999171	NA
Gm37152	0.150521402970705	-0.0395649990855785	3.11653965008542	-0.0126951694917451	0.989870992344009	NA
Gm22955	0	NA	NA	NA	NA	NA
Gm37022	0.195892855561586	-1.34421452645725	3.1130175210905	-0.431804356175408	0.665883613190624	NA
Nppc	0.633884315566029	-0.718259626506624	2.54063557271725	-0.28270863960959	0.777400192870289	NA
Gm29097	0	NA	NA	NA	NA	NA
Gm29055	0	NA	NA	NA	NA	NA
Gm37485	0	NA	NA	NA	NA	NA
Gm38142	0	NA	NA	NA	NA	NA
Gm38010	0	NA	NA	NA	NA	NA
Gm37541	0.329671045500807	-1.89071227241916	3.08905702652897	-0.612067778672143	0.540492914743161	NA
Gm38021	0	NA	NA	NA	NA	NA
Gm37967	0	NA	NA	NA	NA	NA
Gm28375	0	NA	NA	NA	NA	NA
Gm37017	0	NA	NA	NA	NA	NA
Akp-ps1	4.90948222444839	-2.17866031666362	1.54208166264909	-1.41280476218164	NA	NA
Gm29371	0	NA	NA	NA	NA	NA
Alppl2	0	NA	NA	NA	NA	NA
Alpi	0.170447568900352	0.922220017507318	3.11653965008542	0.295911530431529	0.767297645198678	NA
Gm29372	0	NA	NA	NA	NA	NA
Akp3	0.0907864161223749	-0.520456339650988	3.11653965008542	-0.166998144765051	0.867371508690035	NA
Gm29374	0.0738894797867058	0.441328676941909	3.11653965008542	0.141608555158223	0.887389208999171	NA
Chrnd	0.0855734621812733	-0.520456339650988	3.11653965008542	-0.166998144765051	0.867371508690035	NA
Chrng	0	NA	NA	NA	NA	NA
Gm26187	0	NA	NA	NA	NA	NA
Efhd1os	0	NA	NA	NA	NA	NA
Gm22549	0.0738894797867058	0.441328676941909	3.11653965008542	0.141608555158223	0.887389208999171	NA
Kcnj13	0	NA	NA	NA	NA	NA
Gm23504	0	NA	NA	NA	NA	NA
Snorc	0	NA	NA	NA	NA	NA
Neu2	0	NA	NA	NA	NA	NA
Gm17181	0	NA	NA	NA	NA	NA
Gm6153	0	NA	NA	NA	NA	NA
Gm25395	0.581933780216596	1.20113197734382	1.5366403910099	0.781661073320101	0.434413784269372	NA
Scarna6	0.708642529146507	-0.198733198901744	1.76907629862438	-0.11233726835653	0.910555992933613	NA
Gm19582	0.0825565868146611	0.441328676941909	3.11653965008542	0.141608555158222	0.887389208999171	NA
4833421G17Rik	0	NA	NA	NA	NA	NA
Gm38365	0	NA	NA	NA	NA	NA
Gm25198	0	NA	NA	NA	NA	NA
Gm5832	0	NA	NA	NA	NA	NA
Gm15375	0	NA	NA	NA	NA	NA
Ugt1a10	0	NA	NA	NA	NA	NA
Gm20528	0	NA	NA	NA	NA	NA
Ugt1a9	0	NA	NA	NA	NA	NA
Ugt1a8	0.0652976185205288	-0.520456339650987	3.11653965008542	-0.166998144765051	0.867371508690035	NA
Gm15373	0	NA	NA	NA	NA	NA
Gm15372	0	NA	NA	NA	NA	NA
Gm15370	0.14785420533519	-0.0395649990855784	3.11653965008542	-0.0126951694917451	0.989870992344009	NA
Gm15369	0	NA	NA	NA	NA	NA
Gm15374	0	NA	NA	NA	NA	NA
Gm15371	0	NA	NA	NA	NA	NA
Ugt1a5	0	NA	NA	NA	NA	NA
Gm15368	0.221668439360117	1.34507509132534	3.11549102169947	0.431737752398213	0.665932025631139	NA
Gm15376	0	NA	NA	NA	NA	NA
Ugt1a2	0.130595237041058	-1.00135001567847	3.11653965008542	-0.321301869415019	0.74798163987445	NA
Ugt1a1	0.211868902073654	-0.520460869860469	2.87515129059149	-0.18102034197769	0.856351609192539	NA
Trpm8	0.14536360753284	-1.00135001567848	3.11653965008542	-0.321301869415019	0.74798163987445	NA
4930453O03Rik	0	NA	NA	NA	NA	NA
Spp2	0	NA	NA	NA	NA	NA
Gm29538	0	NA	NA	NA	NA	NA
Gm28888	0	NA	NA	NA	NA	NA
Glrp1	0.803205618672433	1.41042090107603	2.0886320885843	0.675284512186168	0.499495021931615	NA
Gm19589	0.130595237041058	-1.00135001567847	3.11653965008542	-0.321301869415019	0.74798163987445	NA
Gm38130	0	NA	NA	NA	NA	NA
Gm29336	0.0652976185205288	-0.520456339650987	3.11653965008542	-0.166998144765051	0.867371508690035	NA
Gm29335	0	NA	NA	NA	NA	NA
Platr5	0	NA	NA	NA	NA	NA
Gm29337	0	NA	NA	NA	NA	NA
Gm4753	0	NA	NA	NA	NA	NA
1700067G17Rik	0	NA	NA	NA	NA	NA
Gm18699	0.18157283224475	-1.00135001567848	3.11653965008542	-0.321301869415019	0.74798163987445	NA
Gm38312	0.231203873626505	-0.520461396055708	2.81420237091968	-0.184940998356711	0.853275313583161	NA
Gm5259	0.159113264236882	0.922220017507318	3.11653965008542	0.295911530431529	0.767297645198678	NA
Gm28342	0	NA	NA	NA	NA	NA
C030007H22Rik	0	NA	NA	NA	NA	NA
Gm37297	0	NA	NA	NA	NA	NA
Gm25180	0	NA	NA	NA	NA	NA
Gm28499	0.408242546296095	1.37241350573498	2.55742074924467	0.53663970081588	0.59151651515173	NA
Gm26037	0	NA	NA	NA	NA	NA
Gm37521	0.0855734621812733	-0.520456339650988	3.11653965008542	-0.166998144765051	0.867371508690035	NA
Gbx2	0.404378721724364	2.12998216757816	3.07225216773977	0.693296660327583	0.488123398462819	NA
D130058E05Rik	0.0814192975759504	0.441328676941909	3.11653965008542	0.141608555158223	0.887389208999171	NA
Asb18	0	NA	NA	NA	NA	NA
Iqca	0.255671353350529	1.45860054677964	3.11176306279475	0.468737663294209	0.639257162200049	NA
4930434B07Rik	0	NA	NA	NA	NA	NA
Gm38277	0	NA	NA	NA	NA	NA
Gm27648	0	NA	NA	NA	NA	NA
Gm28722	0	NA	NA	NA	NA	NA
Gm36970	0.0792620605691299	-0.520456339650988	3.11653965008542	-0.166998144765051	0.867371508690035	NA
4930474B08Rik	0	NA	NA	NA	NA	NA
Prlh	0	NA	NA	NA	NA	NA
Rab17	0	NA	NA	NA	NA	NA
Gm28199	0.303269195749436	-0.946648965402697	3.11076976657195	-0.304313413218587	0.760889127184701	NA
Rbm44	0.815709433867822	1.87637174339042	1.49826002843996	1.25236721782144	0.210436085931522	NA
Gm7776	0	NA	NA	NA	NA	NA
Gm26683	0.304972182044172	-0.955036173693338	2.1604309193369	-0.442058186237432	0.658447101089351	NA
Gm17090	0.307241901541391	0.86418028112214	3.11549100691873	0.277381728659466	0.781487009824522	NA
1700020N18Rik	0	NA	NA	NA	NA	NA
Gm28381	0	NA	NA	NA	NA	NA
Gm28382	0	NA	NA	NA	NA	NA
Gm19085	0.0738894797867058	0.441328676941909	3.11653965008542	0.141608555158223	0.887389208999171	NA
Gm28380	0	NA	NA	NA	NA	NA
Gm29101	0.711624751851556	-1.09668722374894	2.06958453401498	-0.529906947855555	0.596176448730343	NA
Gm37600	0.241080707952921	-0.520458675113067	3.11653965008542	-0.166998894141713	0.867370919053599	NA
Gm37048	0	NA	NA	NA	NA	NA
Gm26720	0	NA	NA	NA	NA	NA
Gm37036	0.237780027872866	1.39794452598818	3.11440532755675	0.448864029873999	0.653529745508595	NA
Gm29099	0	NA	NA	NA	NA	NA
Gm7837	0	NA	NA	NA	NA	NA
Mir6900	0	NA	NA	NA	NA	NA
Olfr1416	0	NA	NA	NA	NA	NA
Olfr1415	0	NA	NA	NA	NA	NA
Olfr1414	0	NA	NA	NA	NA	NA
Olfr1413	0	NA	NA	NA	NA	NA
1700054K02Rik	0	NA	NA	NA	NA	NA
Gm28478	0	NA	NA	NA	NA	NA
Olfr1412	0	NA	NA	NA	NA	NA
Gm44098	0	NA	NA	NA	NA	NA
Olfr1411	0	NA	NA	NA	NA	NA
Gm44099	0	NA	NA	NA	NA	NA
Olfr1410	0	NA	NA	NA	NA	NA
Olfr12	0.0726818037664198	-0.520456339650988	3.11653965008542	-0.166998144765051	0.867371508690035	NA
Otos	0.888082015076257	-0.857977960204776	1.66092338458992	-0.516566849600116	0.605458561985311	NA
Gm29483	0	NA	NA	NA	NA	NA
Gm29482	0	NA	NA	NA	NA	NA
Gm29481	0.0792620605691299	-0.520456339650988	3.11653965008542	-0.166998144765051	0.867371508690035	NA
Gm29480	0.0792620605691299	-0.520456339650988	3.11653965008542	-0.166998144765051	0.867371508690035	NA
Mir149	0	NA	NA	NA	NA	NA
Gm18697	0	NA	NA	NA	NA	NA
Aqp12	0	NA	NA	NA	NA	NA
Gm28086	0.238640621457565	-0.520461580422649	2.79253255241733	-0.186376191021343	0.852149762115682	NA
Mir6901	0	NA	NA	NA	NA	NA
Gm7867	0.63822822341665	-0.611870392367593	2.54451614659338	-0.240466303657287	0.809968782754159	NA
Mir6902	0.397488589042894	1.30744475419566	2.55533439201591	0.511653096471737	0.608893817846591	NA
Mir6345	0.0652976185205288	-0.520456339650987	3.11653965008542	-0.166998144765051	0.867371508690035	NA
Gm26446	0.244097583319533	-1.52445015148201	3.10731547435762	-0.490600379672476	0.623709117835451	NA
Gm37250	0.235745187420881	0.44132634147983	3.11653965008542	0.141607805781561	0.887389800950225	NA
Gm10550	0	NA	NA	NA	NA	NA
Gm22089	0	NA	NA	NA	NA	NA
Gm18666	0	NA	NA	NA	NA	NA
Gal3st2b	0.665340876531577	-0.791691810713031	1.73366979883629	-0.456656631640263	0.647917867247678	NA
Gm7889	0	NA	NA	NA	NA	NA
Gal3st2c	0.0855734621812733	-0.520456339650988	3.11653965008542	-0.166998144765051	0.867371508690035	NA
Neu4	0	NA	NA	NA	NA	NA
Pdcd1	0	NA	NA	NA	NA	NA
Gm7891	0	NA	NA	NA	NA	NA
Gm23389	0	NA	NA	NA	NA	NA
4930440C22Rik	0	NA	NA	NA	NA	NA
Gm23181	0	NA	NA	NA	NA	NA
Gm5264	0	NA	NA	NA	NA	NA
Gm37642	0	NA	NA	NA	NA	NA
4930598F16Rik	0	NA	NA	NA	NA	NA
Gm37761	0	NA	NA	NA	NA	NA
Gm22360	0.0652976185205288	-0.520456339650987	3.11653965008542	-0.166998144765051	0.867371508690035	NA
1700063A18Rik	0	NA	NA	NA	NA	NA
Gm24586	0	NA	NA	NA	NA	NA
Gm22917	0	NA	NA	NA	NA	NA
Gm37076	0	NA	NA	NA	NA	NA
Gm29601	0	NA	NA	NA	NA	NA
4930533P14Rik	0	NA	NA	NA	NA	NA
Gm26245	0	NA	NA	NA	NA	NA
Gm1833	0.118199214605542	-0.520456339650988	3.11653965008542	-0.166998144765051	0.867371508690035	NA
Gm26078	0	NA	NA	NA	NA	NA
Slco4c1	0	NA	NA	NA	NA	NA
Panct2	0.239939316157861	1.40532982926133	3.1141784269665	0.451268243685784	0.651796229632879	NA
Slco6b1	0	NA	NA	NA	NA	NA
Gm9499	0	NA	NA	NA	NA	NA
Slco6c1	0.0852237844501762	0.441328676941909	3.11653965008542	0.141608555158222	0.887389208999171	NA
Gm7133	0	NA	NA	NA	NA	NA
Gm7135	0.0814192975759504	0.441328676941909	3.11653965008542	0.141608555158223	0.887389208999171	NA
Gm37171	0	NA	NA	NA	NA	NA
Gm37140	5.46266683688947	-3.59345858503972	1.54607366434118	-2.32424797596626	NA	NA
Gm25413	0.0792620605691299	-0.520456339650988	3.11653965008542	-0.166998144765051	0.867371508690035	NA
Gm24465	0	NA	NA	NA	NA	NA
1810006J02Rik	0.241078656674746	0.441325725866291	2.78562216137783	0.158429858860687	0.874118086921092	NA
Gm29461	0.0814192975759504	0.441328676941909	3.11653965008542	0.141608555158223	0.887389208999171	NA
Gm7952	0	NA	NA	NA	NA	NA
Gm29462	0.331128927045433	0.952166726878115	2.65206065796866	0.359029015425094	0.719573383234836	NA
Slco6d1	0.0855734621812733	-0.520456339650988	3.11653965008542	-0.166998144765051	0.867371508690035	NA
Gm3555	0.905803682672169	0.274593223909158	1.33327020058024	0.205954669795855	0.836826320406462	NA
Gm26134	0	NA	NA	NA	NA	NA
Gm7967	0	NA	NA	NA	NA	NA
Gm29460	0.130595237041058	-1.00135001567847	3.11653965008542	-0.321301869415019	0.74798163987445	NA
Gm23434	0	NA	NA	NA	NA	NA
Gm18248	0	NA	NA	NA	NA	NA
Cntnap5b	0.326893635501719	1.82111344162512	2.61908274794693	0.6953248968757	0.486851715043259	NA
Gm37877	0	NA	NA	NA	NA	NA
Gm19029	0	NA	NA	NA	NA	NA
Gm23602	0	NA	NA	NA	NA	NA
Gm29668	0	NA	NA	NA	NA	NA
Gm29667	0.494237713060643	-2.46283325437489	2.47131839029293	-0.99656655494032	0.31897494671745	NA
Gm18700	0	NA	NA	NA	NA	NA
Gm18185	0	NA	NA	NA	NA	NA
Gm29334	0	NA	NA	NA	NA	NA
Gm25537	0	NA	NA	NA	NA	NA
Gm20268	0	NA	NA	NA	NA	NA
Gm28801	0	NA	NA	NA	NA	NA
Psmb6-ps2	0.130595237041058	-1.00135001567847	3.11653965008542	-0.321301869415019	0.74798163987445	NA
Gm18969	0	NA	NA	NA	NA	NA
Gm28188	0.158520018581911	0.922220017507318	3.11653965008542	0.295911530431529	0.767297645198678	NA
Gm28187	7.33072840372669	-1.13272023741366	1.45609348431118	-0.77791724887053	NA	NA
Gm24122	0	NA	NA	NA	NA	NA
Gm28623	0	NA	NA	NA	NA	NA
Gm23036	0	NA	NA	NA	NA	NA
Gm3116	0	NA	NA	NA	NA	NA
Gm20281	0	NA	NA	NA	NA	NA
Gm22034	0	NA	NA	NA	NA	NA
Gm18728	0	NA	NA	NA	NA	NA
Gm23965	0	NA	NA	NA	NA	NA
Gm29141	0	NA	NA	NA	NA	NA
Gm37789	0	NA	NA	NA	NA	NA
Gm18447	0	NA	NA	NA	NA	NA
Gm29140	0	NA	NA	NA	NA	NA
Gm23537	0	NA	NA	NA	NA	NA
Gm5260	0	NA	NA	NA	NA	NA
Gm29592	0	NA	NA	NA	NA	NA
Gm29011	0	NA	NA	NA	NA	NA
Cdh20	0	NA	NA	NA	NA	NA
Gm38031	0	NA	NA	NA	NA	NA
n-R5s216	0	NA	NA	NA	NA	NA
Gm36969	0	NA	NA	NA	NA	NA
Gm15699	0	NA	NA	NA	NA	NA
Gm29012	0	NA	NA	NA	NA	NA
Gm29013	0	NA	NA	NA	NA	NA
Gm29014	0	NA	NA	NA	NA	NA
Gm17634	0.567446970817323	1.14195345548678	3.07350506345256	0.371547608320512	0.710229703184682	NA
Gm28403	0	NA	NA	NA	NA	NA
Gm28404	0	NA	NA	NA	NA	NA
Gm20302	0.657381102488041	-1.49343844991619	1.52143244491733	-0.981600237924032	0.326296830234648	NA
Gm22426	0	NA	NA	NA	NA	NA
Gm8004	0.238375324806012	0.441325739349946	2.79329014738014	0.15799495078013	0.874460777438017	NA
Gm37566	0	NA	NA	NA	NA	NA
Gm10193	0.788960149395063	0.736230002195877	1.76522095331603	0.417075268007012	0.676623354314706	NA
Gm37779	0	NA	NA	NA	NA	NA
Gm26214	0	NA	NA	NA	NA	NA
Gm18801	0	NA	NA	NA	NA	NA
Gm37372	0.234498399872036	0.441325759111222	2.80449025747068	0.157363983681386	0.874957996622392	NA
Gm26509	0.66236677804225	1.43400218726621	1.7048695310558	0.841121365092464	0.400279947150563	NA
Gm20753	0.640883258361219	0.743697839425691	1.56660775874212	0.474718598370042	0.634987559848633	NA
Gm38235	0	NA	NA	NA	NA	NA
Gm6651	0	NA	NA	NA	NA	NA
D630008O14Rik	0	NA	NA	NA	NA	NA
Mir3473f	0	NA	NA	NA	NA	NA
Gm37053	0	NA	NA	NA	NA	NA
Serpinb5	0.490037520210089	1.65194491988765	1.52393318574042	1.08400088359848	0.278364407067068	NA
Pou2f3-rs1	0	NA	NA	NA	NA	NA
Serpinb12	0.0852237844501762	0.441328676941909	3.11653965008542	0.141608555158222	0.887389208999171	NA
Serpinb13	0	NA	NA	NA	NA	NA
Gm8080	0	NA	NA	NA	NA	NA
Serpinb3a	0	NA	NA	NA	NA	NA
Serpinb3d	0	NA	NA	NA	NA	NA
Gm15388	0	NA	NA	NA	NA	NA
Serpinb3b	0	NA	NA	NA	NA	NA
Gm8084	0	NA	NA	NA	NA	NA
Gm15390	0	NA	NA	NA	NA	NA
Serpinb3c	0	NA	NA	NA	NA	NA
Gm8089	0	NA	NA	NA	NA	NA
Serpinb11	0.0738894797867058	0.441328676941909	3.11653965008542	0.141608555158223	0.887389208999171	NA
Gm15391	0	NA	NA	NA	NA	NA
Gm24553	0	NA	NA	NA	NA	NA
Serpinb10	0.0738894797867058	0.441328676941909	3.11653965008542	0.141608555158223	0.887389208999171	NA
Gm15389	0	NA	NA	NA	NA	NA
Gm24267	0	NA	NA	NA	NA	NA
Gm22438	0	NA	NA	NA	NA	NA
D830032E09Rik	0	NA	NA	NA	NA	NA
Gm18448	0	NA	NA	NA	NA	NA
Gm28282	0	NA	NA	NA	NA	NA
Gm5702	0	NA	NA	NA	NA	NA
Gm38212	0	NA	NA	NA	NA	NA
Gm28283	0	NA	NA	NA	NA	NA
Gm6679	0	NA	NA	NA	NA	NA
Gm17847	0	NA	NA	NA	NA	NA
Gm28281	0	NA	NA	NA	NA	NA
Gm22159	0	NA	NA	NA	NA	NA
Gm25293	0	NA	NA	NA	NA	NA
Gm8141	0.147778959573412	0.922220017507318	3.11653965008542	0.295911530431529	0.767297645198678	NA
Cdh7	0	NA	NA	NA	NA	NA
Gm18552	0	NA	NA	NA	NA	NA
Gm3332	0	NA	NA	NA	NA	NA
Gm6693	0	NA	NA	NA	NA	NA
Gm38255	0.440150748289438	0.116091323770672	3.11008208882016	0.0373274146647081	0.970223946978726	NA
Gm36944	0.308426991187301	-0.039569315082198	2.6879414771191	-0.0147210478423838	0.988254727427455	NA
Gm29088	0	NA	NA	NA	NA	NA
Gm19927	0	NA	NA	NA	NA	NA
Gm8173	0.255671353350529	1.45860054677964	3.11176306279475	0.468737663294209	0.639257162200049	NA
Gm37934	0	NA	NA	NA	NA	NA
Gm6028	0.0825565868146611	0.441328676941909	3.11653965008542	0.141608555158222	0.887389208999171	NA
Gm17752	0	NA	NA	NA	NA	NA
Gm6717	0	NA	NA	NA	NA	NA
Gm19086	0	NA	NA	NA	NA	NA
Gm18406	0	NA	NA	NA	NA	NA
Gm22331	0	NA	NA	NA	NA	NA
Gm8204	0	NA	NA	NA	NA	NA
Gm28190	0	NA	NA	NA	NA	NA
Gm28189	0	NA	NA	NA	NA	NA
Gm17946	0	NA	NA	NA	NA	NA
Gm18181	0	NA	NA	NA	NA	NA
Gm24937	0	NA	NA	NA	NA	NA
9330185C12Rik	0	NA	NA	NA	NA	NA
Gm4854	0	NA	NA	NA	NA	NA
Gm17916	0	NA	NA	NA	NA	NA
Cntnap5a	0.0738894797867058	0.441328676941909	3.11653965008542	0.141608555158223	0.887389208999171	NA
Gm23393	0	NA	NA	NA	NA	NA
Gm28263	0	NA	NA	NA	NA	NA
Gm19965	0	NA	NA	NA	NA	NA
Gm17777	0	NA	NA	NA	NA	NA
Gm24030	0	NA	NA	NA	NA	NA
Gm27785	0	NA	NA	NA	NA	NA
Gm28361	0	NA	NA	NA	NA	NA
Zfp813-ps	0	NA	NA	NA	NA	NA
Gm28362	0	NA	NA	NA	NA	NA
Gm28363	0	NA	NA	NA	NA	NA
Gm28359	0.165113173629322	0.922220017507318	3.11653965008542	0.295911530431529	0.767297645198678	NA
Gm18182	0	NA	NA	NA	NA	NA
B020011L13Rik	0	NA	NA	NA	NA	NA
Gm28360	0	NA	NA	NA	NA	NA
Gm28169	0	NA	NA	NA	NA	NA
Gm7195	0	NA	NA	NA	NA	NA
Gm28168	0	NA	NA	NA	NA	NA
Gm7145	0	NA	NA	NA	NA	NA
Gm28358	0	NA	NA	NA	NA	NA
Gm29489	0	NA	NA	NA	NA	NA
Gm29490	0	NA	NA	NA	NA	NA
Gm29104	0	NA	NA	NA	NA	NA
Gm7200	0	NA	NA	NA	NA	NA
Gm28867	0	NA	NA	NA	NA	NA
Gm26080	0	NA	NA	NA	NA	NA
2900060B14Rik	0.157905588216596	-0.0395649990855791	3.11653965008542	-0.0126951694917453	0.989870992344009	NA
Gm22710	0	NA	NA	NA	NA	NA
Gm28466	0.327313672202159	0.977709825692627	3.11176280624468	0.314198056397666	0.753370618766603	NA
Gm22094	0	NA	NA	NA	NA	NA
Gm28882	0	NA	NA	NA	NA	NA
Gm23497	0	NA	NA	NA	NA	NA
Gm28467	0	NA	NA	NA	NA	NA
Mir6346	0	NA	NA	NA	NA	NA
Gm26831	0.0726818037664198	-0.520456339650988	3.11653965008542	-0.166998144765051	0.867371508690035	NA
Gm8321	0	NA	NA	NA	NA	NA
Gm3508	0	NA	NA	NA	NA	NA
Gm29456	0.144559679089659	-1.00135001567848	3.11653965008542	-0.321301869415019	0.74798163987445	NA
Gm29455	0.14536360753284	-1.00135001567848	3.11653965008542	-0.321301869415019	0.74798163987445	NA
Gm29454	0.22053600910161	-0.520461114698832	2.84695411864136	-0.182813313109243	0.854944502302221	NA
3830432H09Rik	0.0814192975759504	0.441328676941909	3.11653965008542	0.141608555158223	0.887389208999171	NA
Gm25322	0	NA	NA	NA	NA	NA
Gm37219	0	NA	NA	NA	NA	NA
Gm3851	0	NA	NA	NA	NA	NA
Gm37745	0	NA	NA	NA	NA	NA
Gm29657	0	NA	NA	NA	NA	NA
Gm8338	0	NA	NA	NA	NA	NA
Gm29658	0	NA	NA	NA	NA	NA
Gm3551	0.409522249168559	-0.576768592338668	2.11923872816962	-0.272158386250718	0.785500237440435	NA
Gm28209	0.0855734621812733	-0.520456339650988	3.11653965008542	-0.166998144765051	0.867371508690035	NA
Cfap221	0	NA	NA	NA	NA	NA
Gm17973	0.0907864161223749	-0.520456339650988	3.11653965008542	-0.166998144765051	0.867371508690035	NA
Sctr	0.0873386845605433	0.441328676941909	3.11653965008542	0.141608555158222	0.887389208999171	NA
C1ql2	0	NA	NA	NA	NA	NA
1700012E03Rik	0	NA	NA	NA	NA	NA
2610027F03Rik	0	NA	NA	NA	NA	NA
Gm29346	0.14536360753284	-1.00135001567848	3.11653965008542	-0.321301869415019	0.74798163987445	NA
Gm29345	0.0814192975759504	0.441328676941909	3.11653965008542	0.141608555158223	0.887389208999171	NA
Gm29344	0	NA	NA	NA	NA	NA
Gm29348	0.0814192975759504	0.441328676941909	3.11653965008542	0.141608555158223	0.887389208999171	NA
Gm29347	0	NA	NA	NA	NA	NA
Gm37043	0	NA	NA	NA	NA	NA
Celrr	0.283343029819788	-1.72146057255397	3.09736879901452	-0.55578159536626	0.578360168674746	NA
Gm29359	0	NA	NA	NA	NA	NA
Gm38283	0	NA	NA	NA	NA	NA
2210011K15Rik	0.472956598496753	-0.889300845857537	2.06180821096038	-0.431320838247756	0.666235100601397	NA
Gm15392	0.14536360753284	-1.00135001567848	3.11653965008542	-0.321301869415019	0.74798163987445	NA
Gm15393	0	NA	NA	NA	NA	NA
Htr5b	0.245858703142454	1.40624321648363	3.11414446881858	0.451566467312006	0.651581331641115	NA
Gm8217	0	NA	NA	NA	NA	NA
Gm28591	0	NA	NA	NA	NA	NA
Gm37920	0	NA	NA	NA	NA	NA
Gm15394	0	NA	NA	NA	NA	NA
Gm8392	0	NA	NA	NA	NA	NA
Gm26472	0	NA	NA	NA	NA	NA
Gm28590	0	NA	NA	NA	NA	NA
Gm24547	0	NA	NA	NA	NA	NA
Gm36982	0	NA	NA	NA	NA	NA
Gm25771	0	NA	NA	NA	NA	NA
Gm29192	0	NA	NA	NA	NA	NA
Gm37970	0	NA	NA	NA	NA	NA
Gm8403	0	NA	NA	NA	NA	NA
Gm28911	0.542084402365772	0.380430566519773	1.76544502132642	0.215487065257884	0.829387595626787	NA
Gm20058	0	NA	NA	NA	NA	NA
Gm28912	0	NA	NA	NA	NA	NA
Dpp10	0.0652976185205288	-0.520456339650987	3.11653965008542	-0.166998144765051	0.867371508690035	NA
Gm37478	0	NA	NA	NA	NA	NA
Gm37221	0	NA	NA	NA	NA	NA
Gm24791	0	NA	NA	NA	NA	NA
Gm37066	0	NA	NA	NA	NA	NA
Gm37781	0	NA	NA	NA	NA	NA
Gm37396	0	NA	NA	NA	NA	NA
Gm38263	0	NA	NA	NA	NA	NA
Gm28929	0	NA	NA	NA	NA	NA
Gm18875	0	NA	NA	NA	NA	NA
Gm37551	0	NA	NA	NA	NA	NA
Gm38073	0	NA	NA	NA	NA	NA
Gm25578	0	NA	NA	NA	NA	NA
Gm28928	0	NA	NA	NA	NA	NA
Gm28299	0	NA	NA	NA	NA	NA
Gm37717	0	NA	NA	NA	NA	NA
1700121L03Rik	0	NA	NA	NA	NA	NA
Gm28706	0	NA	NA	NA	NA	NA
Gm18444	0	NA	NA	NA	NA	NA
Gm37161	0	NA	NA	NA	NA	NA
Gm37936	0	NA	NA	NA	NA	NA
Gm38177	0	NA	NA	NA	NA	NA
4930599A14Rik	0	NA	NA	NA	NA	NA
Gm5261	0	NA	NA	NA	NA	NA
Gm37772	0	NA	NA	NA	NA	NA
Gm37510	0.0814192975759504	0.441328676941909	3.11653965008542	0.141608555158223	0.887389208999171	NA
Gm23370	0	NA	NA	NA	NA	NA
Gm23734	0.0855734621812733	-0.520456339650988	3.11653965008542	-0.166998144765051	0.867371508690035	NA
Gm38301	0.0738894797867058	0.441328676941909	3.11653965008542	0.141608555158223	0.887389208999171	NA
Tmem163	0.323018761845918	0.954550940283408	2.66645903378588	0.357984476111798	0.72035493101187	NA
Acmsd	0.626657212408376	-0.759590643612906	2.04447335085563	-0.371533648650891	0.710240098547866	NA
2900009J06Rik	1.03048199513846	1.72535001815678	1.19337827806132	1.44576958528161	0.148241839529084	NA
Gm37625	0.726264618374543	1.02558533337838	1.57824603356802	0.649826016707795	0.515804611554936	NA
Gm38026	0	NA	NA	NA	NA	NA
Gm29383	0	NA	NA	NA	NA	NA
Gm37588	0	NA	NA	NA	NA	NA
Gm37868	0	NA	NA	NA	NA	NA
Gm37407	0	NA	NA	NA	NA	NA
Mir128-1	0.0792600092909553	0.441328676941909	3.11653965008542	0.141608555158223	0.887389208999171	NA
Gm23902	0	NA	NA	NA	NA	NA
Gm29598	0	NA	NA	NA	NA	NA
Gm29597	0	NA	NA	NA	NA	NA
Gm25384	0	NA	NA	NA	NA	NA
Gm29599	0	NA	NA	NA	NA	NA
Gm26686	0.0814192975759504	0.441328676941909	3.11653965008542	0.141608555158223	0.887389208999171	NA
Gm23056	0	NA	NA	NA	NA	NA
Gm38240	0	NA	NA	NA	NA	NA
Gm38330	0	NA	NA	NA	NA	NA
Gm36951	0	NA	NA	NA	NA	NA
Gm15790	0.642303423599186	2.14278849258466	1.6514765580058	1.29749858222156	0.194459692622318	NA
Gm37479	0	NA	NA	NA	NA	NA
Gm37064	0	NA	NA	NA	NA	NA
Gm37278	0	NA	NA	NA	NA	NA
Gm29428	0	NA	NA	NA	NA	NA
Gm16081	0.0726818037664198	-0.520456339650988	3.11653965008542	-0.166998144765051	0.867371508690035	NA
Cd55b	0.168130048995934	-0.0395649990855789	3.11653965008542	-0.0126951694917453	0.989870992344009	NA
Cd55	1314.98574154373	-0.237770520605637	0.402313946704987	-0.591007402435372	NA	NA
Gm37109	0.0907864161223749	-0.520456339650988	3.11653965008542	-0.166998144765051	0.867371508690035	NA
Gm37283	0	NA	NA	NA	NA	NA
Zp3r	0.344572640496291	1.88948697451825	3.08461332386178	0.612552296231641	0.540172408894916	NA
Gm23623	0	NA	NA	NA	NA	NA
Gm29427	0.0738894797867058	0.441328676941909	3.11653965008542	0.141608555158223	0.887389208999171	NA
C4bp-ps1	0.168130048995934	-0.0395649990855789	3.11653965008542	-0.0126951694917453	0.989870992344009	NA
Gm37163	0.322391433235902	-0.0395694314004694	2.66062384259729	-0.0148722381446608	0.988134108224585	NA
Gm28857	0.167780371264837	0.922220017507318	3.11653965008542	0.295911530431529	0.767297645198678	NA
Gm28856	0	NA	NA	NA	NA	NA
Fcamr	0.144557627811484	-0.0395649990855784	3.11653965008542	-0.0126951694917451	0.989870992344009	NA
Gm15848	0.0852237844501762	0.441328676941909	3.11653965008542	0.141608555158222	0.887389208999171	NA
Pigr	0	NA	NA	NA	NA	NA
Fcmr	0.0873386845605433	0.441328676941909	3.11653965008542	0.141608555158222	0.887389208999171	NA
Il24	0	NA	NA	NA	NA	NA
Il20	0.0852237844501762	0.441328676941909	3.11653965008542	0.141608555158222	0.887389208999171	NA
Il19	0.147778959573412	0.922220017507318	3.11653965008542	0.295911530431529	0.767297645198678	NA
Il10	0	NA	NA	NA	NA	NA
Gm25549	0	NA	NA	NA	NA	NA
Gm37084	4.01730356568076	-2.2365536301555	1.71144324233951	-1.30682313898893	NA	NA
Gm25717	0	NA	NA	NA	NA	NA
Gm17796	0	NA	NA	NA	NA	NA
Gm28914	1.04162284135509	0.0987903267909789	1.45628491252092	0.0678372246677791	0.945915211000675	NA
Gm38262	0	NA	NA	NA	NA	NA
Gm37954	0.144559679089659	-1.00135001567848	3.11653965008542	-0.321301869415019	0.74798163987445	NA
Gm29488	0.144557627811484	-0.0395649990855784	3.11653965008542	-0.0126951694917451	0.989870992344009	NA
Gm29487	0	NA	NA	NA	NA	NA
Gm24273	0	NA	NA	NA	NA	NA
Avpr1b	0	NA	NA	NA	NA	NA
Gm8532	0	NA	NA	NA	NA	NA
Ctse	0.268911516805293	-0.520458675113067	3.11653965008542	-0.166998894141713	0.867370919053599	NA
Slc26a9	0.0726818037664198	-0.520456339650988	3.11653965008542	-0.166998144765051	0.867371508690035	NA
Gm29105	0	NA	NA	NA	NA	NA
Gm37676	0	NA	NA	NA	NA	NA
Gm29103	0	NA	NA	NA	NA	NA
Gm26892	0	NA	NA	NA	NA	NA
Gm26034	0	NA	NA	NA	NA	NA
Gm29629	0.26201605368163	1.45860054677964	3.11176306279475	0.468737663294209	0.639257162200049	NA
Lemd1	0.0792620605691299	-0.520456339650988	3.11653965008542	-0.166998144765051	0.867371508690035	NA
Mir135b	0	NA	NA	NA	NA	NA
1700037F24Rik	0	NA	NA	NA	NA	NA
Gm10188	0	NA	NA	NA	NA	NA
Gm29630	0.17004642541333	-0.0395649990855788	3.11653965008542	-0.0126951694917452	0.989870992344009	NA
Gm7241	0.974491854375329	-1.00719537039803	1.29568873998711	-0.777343616035474	0.436956068619674	NA
Gm15849	0	NA	NA	NA	NA	NA
Gm10538	0	NA	NA	NA	NA	NA
Gm22609	0	NA	NA	NA	NA	NA
Gm44300	0	NA	NA	NA	NA	NA
Gm38308	0.0738894797867058	0.441328676941909	3.11653965008542	0.141608555158223	0.887389208999171	NA
Gm28609	0	NA	NA	NA	NA	NA
Gm19461	0	NA	NA	NA	NA	NA
Golt1a	0	NA	NA	NA	NA	NA
Gm28040	0	NA	NA	NA	NA	NA
Kiss1	0	NA	NA	NA	NA	NA
Ren1	0	NA	NA	NA	NA	NA
Gm8596	0	NA	NA	NA	NA	NA
Gm23939	0.0814192975759504	0.441328676941909	3.11653965008542	0.141608555158223	0.887389208999171	NA
Zbed6	0	NA	NA	NA	NA	NA
Lax1	0.528336768508138	-2.5707367136109	2.39027020317489	-1.07550046442293	0.282150724392443	NA
Mir6903	0	NA	NA	NA	NA	NA
Gm37368	0	NA	NA	NA	NA	NA
Gm10537	0	NA	NA	NA	NA	NA
Gm28441	0	NA	NA	NA	NA	NA
Gm18970	0.14536360753284	-1.00135001567848	3.11653965008542	-0.321301869415019	0.74798163987445	NA
Gm38140	0.223817637102439	0.441326341479831	3.11653965008542	0.141607805781561	0.887389800950225	NA
Gm8618	0.0825565868146611	0.441328676941909	3.11653965008542	0.141608555158222	0.887389208999171	NA
Chil1	0.0814192975759504	0.441328676941909	3.11653965008542	0.141608555158223	0.887389208999171	NA
Mybph	0.351468103619954	-0.039569650345813	2.60842800368632	-0.0151699223784945	0.987896617365673	NA
Gm24517	0	NA	NA	NA	NA	NA
Myog	0.223817637102439	0.441326341479831	3.11653965008542	0.141607805781561	0.887389800950225	NA
4933406M09Rik	0.331828282507627	-1.06482839677447	2.65427115070149	-0.401175440004709	0.688290961565378	NA
Platr1	0.0738894797867058	0.441328676941909	3.11653965008542	0.141608555158223	0.887389208999171	NA
Gm37935	0.967629130703445	1.15613925904634	1.71878770085242	0.672648087063315	0.501171201407465	NA
Mgat4e	0.376850057367411	-1.30188093374042	2.07536577055054	-0.627301920564619	0.530461344740123	NA
Gm26783	0	NA	NA	NA	NA	NA
Gm37949	0.0852237844501762	0.441328676941909	3.11653965008542	0.141608555158222	0.887389208999171	NA
Gm22232	0	NA	NA	NA	NA	NA
Gm37677	0.501133892796325	-1.77639146082002	2.46479067373178	-0.720706825026443	0.471089912363449	NA
Gm28892	0	NA	NA	NA	NA	NA
Gm10535	0.433864432790493	-1.51546279017692	2.50092716127164	-0.605960386869625	0.54454105832669	NA
Gpr37l1	0.147778959573412	0.922220017507318	3.11653965008542	0.295911530431529	0.767297645198678	NA
Elf3	0	NA	NA	NA	NA	NA
Gm22796	0	NA	NA	NA	NA	NA
Gm28277	0.0852237844501762	0.441328676941909	3.11653965008542	0.141608555158222	0.887389208999171	NA
Mir1231	0	NA	NA	NA	NA	NA
2610012C04Rik	0.936992791164682	0.562831786529955	1.26149298731115	0.446163230546069	0.655479341088721	NA
Gm37333	0.569054617633445	1.89591011707289	2.02463511475638	0.93642064352965	0.349056653293897	NA
Gm4793	0.766052074700597	-1.16759321464385	1.48222986866041	-0.787727490405444	0.430856121994025	NA
Lad1	0.671662284237208	-1.58106260045735	1.69012543633861	-0.935470567132857	0.349545844757356	NA
Gm28883	0.561499704936429	0.427953106713222	1.57373246279436	0.271935107669659	0.785671916047172	NA
Gm36938	0.0792600092909553	0.441328676941909	3.11653965008542	0.141608555158223	0.887389208999171	NA
Igfn1	0.255671353350529	1.45860054677964	3.11176306279475	0.468737663294209	0.639257162200049	NA
Ascl5	0	NA	NA	NA	NA	NA
Cacna1s	0.757546335327931	-1.03333208246038	1.76090924518272	-0.586817341829082	0.557326388543721	NA
Gm37014	0	NA	NA	NA	NA	NA
Gm37759	0	NA	NA	NA	NA	NA
Gm15850	0.469577147154342	0.831516562753985	1.77012137185368	0.469751157166819	0.638532813884285	NA
Mroh3	0.323003812323042	1.80637293505179	3.08937394920792	0.584705174818648	0.558745973917957	NA
Gm26568	0	NA	NA	NA	NA	NA
A430034D21Rik	0	NA	NA	NA	NA	NA
Gm37552	0.0852237844501762	0.441328676941909	3.11653965008542	0.141608555158222	0.887389208999171	NA
Gpr25	0	NA	NA	NA	NA	NA
Gm29486	0	NA	NA	NA	NA	NA
Gm29485	0.150871080701802	-1.00135001567848	3.11653965008542	-0.321301869415019	0.74798163987445	NA
Gm37799	0	NA	NA	NA	NA	NA
Gm33994	0	NA	NA	NA	NA	NA
4933409D19Rik	0	NA	NA	NA	NA	NA
Platr23	0.333197387702997	1.84604651955971	3.08706822521955	0.597993430944798	0.549844316279502	NA
Platr22	0.151941813057375	-0.0395649990855791	3.11653965008542	-0.0126951694917453	0.989870992344009	NA
Gm24086	0	NA	NA	NA	NA	NA
Gm22132	0	NA	NA	NA	NA	NA
Gm8762	0.151941813057375	-0.0395649990855791	3.11653965008542	-0.0126951694917453	0.989870992344009	NA
Gm29718	0.0852237844501762	0.441328676941909	3.11653965008542	0.141608555158222	0.887389208999171	NA
Gm17781	0	NA	NA	NA	NA	NA
Nr5a2	0	NA	NA	NA	NA	NA
Gm23763	0	NA	NA	NA	NA	NA
Gm25609	0	NA	NA	NA	NA	NA
Gm37057	0	NA	NA	NA	NA	NA
1700006P03Rik	0	NA	NA	NA	NA	NA
Gm23534	0	NA	NA	NA	NA	NA
Gm37903	0	NA	NA	NA	NA	NA
Gm22727	0	NA	NA	NA	NA	NA
Gm37099	0	NA	NA	NA	NA	NA
Gm37293	0	NA	NA	NA	NA	NA
Gm37298	0.144557627811484	-0.0395649990855784	3.11653965008542	-0.0126951694917451	0.989870992344009	NA
Gm26979	0.0814192975759504	0.441328676941909	3.11653965008542	0.141608555158223	0.887389208999171	NA
Gm37124	0.0825565868146611	0.441328676941909	3.11653965008542	0.141608555158222	0.887389208999171	NA
A130050O07Rik	0.0792620605691299	-0.520456339650988	3.11653965008542	-0.166998144765051	0.867371508690035	NA
Gm26936	0	NA	NA	NA	NA	NA
Gm26930	0.0738894797867058	0.441328676941909	3.11653965008542	0.141608555158223	0.887389208999171	NA
D130019J16Rik	0.534045549964998	1.1653053651548	2.50113553843084	0.46591052234054	0.641279549045382	NA
Mir181a-1	0	NA	NA	NA	NA	NA
Mir181b-1	0	NA	NA	NA	NA	NA
Gm37632	0	NA	NA	NA	NA	NA
Gm23782	0.170447568900352	0.922220017507318	3.11653965008542	0.295911530431529	0.767297645198678	NA
A130071D04Rik	0	NA	NA	NA	NA	NA
Gm18667	0	NA	NA	NA	NA	NA
Gm28556	0	NA	NA	NA	NA	NA
1700113B19Rik	0.195892855561586	-1.34421452645725	3.1130175210905	-0.431804356175408	0.665883613190624	NA
Atp6v1g3	0	NA	NA	NA	NA	NA
Gm28500	0	NA	NA	NA	NA	NA
Gm28501	0	NA	NA	NA	NA	NA
Gm37080	0	NA	NA	NA	NA	NA
Gm37101	0	NA	NA	NA	NA	NA
Gm5833	0.0814192975759504	0.441328676941909	3.11653965008542	0.141608555158223	0.887389208999171	NA
Gm8790	0	NA	NA	NA	NA	NA
1700019P21Rik	0	NA	NA	NA	NA	NA
n-R5s217	0	NA	NA	NA	NA	NA
Gm3933	0	NA	NA	NA	NA	NA
Gm37045	0.456936575017629	0.85681422802479	2.08549019982117	0.410845482802202	0.68118583992875	NA
Gm37423	0.0652976185205288	-0.520456339650987	3.11653965008542	-0.166998144765051	0.867371508690035	NA
4930596I21Rik	0	NA	NA	NA	NA	NA
Gm18553	0	NA	NA	NA	NA	NA
Gm16305	0.0814192975759504	0.441328676941909	3.11653965008542	0.141608555158223	0.887389208999171	NA
Gm37470	0	NA	NA	NA	NA	NA
Gm43544	0	NA	NA	NA	NA	NA
Gm37655	0.0792620605691299	-0.520456339650988	3.11653965008542	-0.166998144765051	0.867371508690035	NA
Gm16304	0	NA	NA	NA	NA	NA
Gm37718	0.212014534617008	-0.520458675113066	3.11653965008542	-0.166998894141713	0.867370919053599	NA
Crb1	0.0855734621812733	-0.520456339650988	3.11653965008542	-0.166998144765051	0.867371508690035	NA
4933436E23Rik	0	NA	NA	NA	NA	NA
Gm34816	0	NA	NA	NA	NA	NA
F13b	0	NA	NA	NA	NA	NA
Cfhr1	0	NA	NA	NA	NA	NA
Cfhr3	0.170447568900352	0.922220017507318	3.11653965008542	0.295911530431529	0.767297645198678	NA
Gm26271	0	NA	NA	NA	NA	NA
Gm4788	0.778012177606142	1.81895992825666	1.96667724947357	0.924889901860384	0.355023179868242	NA
Gm25619	0	NA	NA	NA	NA	NA
Gm38266	0	NA	NA	NA	NA	NA
Gm26048	0	NA	NA	NA	NA	NA
Gm38019	0.405566552972227	-0.538357248008373	2.62890118417912	-0.204784132339487	0.837740784847853	NA
Gm37777	0	NA	NA	NA	NA	NA
4930590L20Rik	0	NA	NA	NA	NA	NA
Gm37371	0.0907864161223749	-0.520456339650988	3.11653965008542	-0.166998144765051	0.867371508690035	NA
Gm4845	0	NA	NA	NA	NA	NA
Gm25457	0	NA	NA	NA	NA	NA
Gm22016	0	NA	NA	NA	NA	NA
Gm37599	0	NA	NA	NA	NA	NA
Gm37142	0	NA	NA	NA	NA	NA
Gm37604	0	NA	NA	NA	NA	NA
Gm18183	0	NA	NA	NA	NA	NA
Gm28724	0	NA	NA	NA	NA	NA
Gm37796	0	NA	NA	NA	NA	NA
Gm6397	0.239974987641615	0.441326341479831	3.11653965008542	0.141607805781561	0.887389800950225	NA
Gm25663	0	NA	NA	NA	NA	NA
Rgs13	0.243129372666772	0.44132634147983	3.11653965008542	0.141607805781561	0.887389800950225	NA
Rbm6-ps2	0	NA	NA	NA	NA	NA
Gm23672	0	NA	NA	NA	NA	NA
Gm8856	0	NA	NA	NA	NA	NA
Gm22681	0	NA	NA	NA	NA	NA
Gm25708	0	NA	NA	NA	NA	NA
Gm6550	0	NA	NA	NA	NA	NA
Gm5262	0	NA	NA	NA	NA	NA
Gm25460	0	NA	NA	NA	NA	NA
Gm28392	0	NA	NA	NA	NA	NA
Gm38269	0	NA	NA	NA	NA	NA
Gm29514	0	NA	NA	NA	NA	NA
Gm5263	0.158520018581911	0.922220017507318	3.11653965008542	0.295911530431529	0.767297645198678	NA
Gm38187	0	NA	NA	NA	NA	NA
Gm15583	0.153149489077661	0.922220017507318	3.11653965008542	0.295911530431529	0.767297645198678	NA
A230059L01Rik	0.0726818037664198	-0.520456339650988	3.11653965008542	-0.166998144765051	0.867371508690035	NA
Gm15584	0	NA	NA	NA	NA	NA
Gm37749	0	NA	NA	NA	NA	NA
Gm9931	0	NA	NA	NA	NA	NA
Gm17867	0	NA	NA	NA	NA	NA
Gm38284	0	NA	NA	NA	NA	NA
Gm29516	0	NA	NA	NA	NA	NA
Gm29515	0	NA	NA	NA	NA	NA
Gm22966	0	NA	NA	NA	NA	NA
Gm19891	0	NA	NA	NA	NA	NA
Gm18505	0	NA	NA	NA	NA	NA
Gm4034	0	NA	NA	NA	NA	NA
Gm29022	0	NA	NA	NA	NA	NA
Gm5703	0	NA	NA	NA	NA	NA
Gm15443	0	NA	NA	NA	NA	NA
Gm18751	0	NA	NA	NA	NA	NA
Gm29020	0	NA	NA	NA	NA	NA
Gm18701	0	NA	NA	NA	NA	NA
Gm37630	0	NA	NA	NA	NA	NA
Gm38189	0	NA	NA	NA	NA	NA
Gm29398	0	NA	NA	NA	NA	NA
Gm37096	0	NA	NA	NA	NA	NA
Gm37775	0	NA	NA	NA	NA	NA
Gm23535	0	NA	NA	NA	NA	NA
n-R5s218	0	NA	NA	NA	NA	NA
n-R5s219	0.0814192975759504	0.441328676941909	3.11653965008542	0.141608555158223	0.887389208999171	NA
Gm19136	0	NA	NA	NA	NA	NA
Gm44329	0	NA	NA	NA	NA	NA
Gm9687	0.665215665816419	-0.0670147354155847	2.05344686389996	-0.0326352420380183	0.973965465707754	NA
Gm4322	0	NA	NA	NA	NA	NA
Pdc	0.34009695338301	-1.92538538754086	3.08746453353728	-0.623613766774177	0.532881267325768	NA
2310030A07Rik	0	NA	NA	NA	NA	NA
Gm37764	0	NA	NA	NA	NA	NA
Tpr	4229.74652204424	-0.50649510211354	0.35861552016896	-1.41236247074557	NA	NA
Prg4	175.328686336854	-1.29787423428703	0.615937633417393	-2.1071520294775	NA	NA
Ska2l-ps	0.0907864161223749	-0.520456339650988	3.11653965008542	-0.166998144765051	0.867371508690035	NA
Gm20631	0	NA	NA	NA	NA	NA
Gm29188	0.0852237844501762	0.441328676941909	3.11653965008542	0.141608555158222	0.887389208999171	NA
Gm22756	0	NA	NA	NA	NA	NA
Gm37671	0	NA	NA	NA	NA	NA
Gm19087	0	NA	NA	NA	NA	NA
Gm8941	0	NA	NA	NA	NA	NA
C730036E19Rik	0	NA	NA	NA	NA	NA
Gm47985	0.0855734621812733	-0.520456339650988	3.11653965008542	-0.166998144765051	0.867371508690035	NA
Gm8947	0	NA	NA	NA	NA	NA
Gm47995	0	NA	NA	NA	NA	NA
3110040M04Rik	0	NA	NA	NA	NA	NA
Gm47996	0	NA	NA	NA	NA	NA
Gm24402	0	NA	NA	NA	NA	NA
Mir7682	0.774640681825621	-0.499642470420442	1.487114919218	-0.335981075815701	0.736885137116179	NA
Gm29072	0.0825565868146611	0.441328676941909	3.11653965008542	0.141608555158222	0.887389208999171	NA
Gm19503	0.738669119647471	-0.293645716564433	1.53242124309466	-0.191622060766677	0.848038260745458	NA
Gm28181	0	NA	NA	NA	NA	NA
Gm25279	0	NA	NA	NA	NA	NA
Gm28610	0.0852237844501762	0.441328676941909	3.11653965008542	0.141608555158222	0.887389208999171	NA
Gm8964	0	NA	NA	NA	NA	NA
Gm38238	0	NA	NA	NA	NA	NA
Gm15618	0	NA	NA	NA	NA	NA
Gm15479	0.477291494338589	1.67006742393598	1.72274214897419	0.969423906491418	0.33233372922479	NA
Gm7278	1.04293863621743	0.266225898473331	1.69575209272456	0.156995765840741	0.875248185091868	NA
Gm28792	0	NA	NA	NA	NA	NA
Apobec4	0	NA	NA	NA	NA	NA
Gm28791	0.0726818037664198	-0.520456339650988	3.11653965008542	-0.166998144765051	0.867371508690035	NA
1700040K01Rik	0.0652976185205288	-0.520456339650987	3.11653965008542	-0.166998144765051	0.867371508690035	NA
Gm8976	0.0726818037664198	-0.520456339650988	3.11653965008542	-0.166998144765051	0.867371508690035	NA
Gm28960	0	NA	NA	NA	NA	NA
Gm38009	0	NA	NA	NA	NA	NA
Gm8818	0.243743803032087	1.40624321648363	3.11414446881858	0.451566467312006	0.651581331641115	NA
E330020D12Rik	0	NA	NA	NA	NA	NA
Shcbp1l	1.02010301544241	-0.575434859788	1.41253092121735	-0.407378593377678	0.683729946849026	NA
Gm25588	0.0738894797867058	0.441328676941909	3.11653965008542	0.141608555158223	0.887389208999171	NA
Gm37669	0.14785420533519	-0.0395649990855784	3.11653965008542	-0.0126951694917451	0.989870992344009	NA
Gm29529	0	NA	NA	NA	NA	NA
5530400K19Rik	0	NA	NA	NA	NA	NA
C230024C17Rik	0.569621208625194	0.347769124740438	1.76504730765142	0.197031050234671	0.843803239456429	NA
Gm28513	2.71858193592746	-4.90898972332611	3.01408573143878	-1.62868284472546	NA	NA
Rgsl1	1.04922183329948	-0.294160638663339	1.41092945812682	-0.208487133760657	0.834848627694012	NA
Teddm1b	0.325677190303802	1.81708252313003	3.08874544902349	0.588291444898607	0.556336686926606	NA
Gm38352	0.174677369121087	0.922220017507318	3.11653965008542	0.295911530431529	0.767297645198678	NA
Teddm1a	0	NA	NA	NA	NA	NA
Mir8114	0	NA	NA	NA	NA	NA
Gm29290	0	NA	NA	NA	NA	NA
Gm29291	0.0652976185205288	-0.520456339650987	3.11653965008542	-0.166998144765051	0.867371508690035	NA
Gm28286	0	NA	NA	NA	NA	NA
A830008E24Rik	0	NA	NA	NA	NA	NA
Gm25336	0	NA	NA	NA	NA	NA
Zfp648	0	NA	NA	NA	NA	NA
4930452N14Rik	0	NA	NA	NA	NA	NA
4930532M18Rik	0	NA	NA	NA	NA	NA
n-R5s220	0	NA	NA	NA	NA	NA
Gm18727	0	NA	NA	NA	NA	NA
Cacna1e	1.01238030701213	2.23369263665723	1.52310749059376	1.46653643977975	0.142502201409	NA
Gm29282	0	NA	NA	NA	NA	NA
Gm29441	0	NA	NA	NA	NA	NA
Gm8850	0.486478186046361	-1.69181342399721	2.03532768435075	-0.831224100671969	0.405847042283397	NA
Gm22569	0	NA	NA	NA	NA	NA
Gm37089	0.0814192975759504	0.441328676941909	3.11653965008542	0.141608555158223	0.887389208999171	NA
Gm37571	0.396893292109748	2.10709586043829	2.54101435598199	0.829234142450952	0.40697192867239	NA
Gm38038	0.772501182501947	2.46174450040056	1.93795374207575	1.27028032039803	0.203984795644767	NA
Gm36934	0.340895137800705	1.87575281943788	3.08538170463898	0.607948383377531	0.543221708470357	NA
Gm37383	0	NA	NA	NA	NA	NA
Gm23744	0	NA	NA	NA	NA	NA
Gm9694	0.171146924362547	-1.00135001567848	3.11653965008542	-0.321301869415019	0.74798163987445	NA
Fam163a	0.0855734621812733	-0.520456339650988	3.11653965008542	-0.166998144765051	0.867371508690035	NA
Gm38113	0	NA	NA	NA	NA	NA
A430050A11Rik	0	NA	NA	NA	NA	NA
4930518J20Rik	0	NA	NA	NA	NA	NA
Nphs2	0.210661226053368	-1.39872160937443	3.11174324659184	-0.449497756894431	0.653072625850247	NA
Gm37648	0.239941367436036	0.441325731509837	2.78883414050628	0.158247392736564	0.874261860201947	NA
Gm38043	0.549062244116491	0.475835037516497	2.09206019136039	0.227448062671218	0.820075350833807	NA
Gm19918	0	NA	NA	NA	NA	NA
Gm15428	0.986360144332666	0.984494670995425	1.21159645233238	0.812559882541934	0.416470440382502	NA
Gm28693	0.0738894797867058	0.441328676941909	3.11653965008542	0.141608555158223	0.887389208999171	NA
Gm37802	0.275154916130716	-1.68831232337589	3.09910645429619	-0.544773904437982	0.585909028461158	NA
Gm37943	0	NA	NA	NA	NA	NA
4930439D14Rik	0.62975728835208	-2.1510060187017	2.39198747087792	-0.899254718049263	0.368517000770937	NA
Gm28694	0	NA	NA	NA	NA	NA
Gm10531	0	NA	NA	NA	NA	NA
Tex35	0.303079697671569	-0.0395692683612115	2.69883617829304	-0.0146616043906149	0.988302151321709	NA
Gm30694	0.794650351646357	2.46578479858571	1.8801667914988	1.31147130655365	0.18969858165472	NA
Gm37788	0	NA	NA	NA	NA	NA
Gm37578	0	NA	NA	NA	NA	NA
Gm6058	0	NA	NA	NA	NA	NA
Gm37060	0	NA	NA	NA	NA	NA
Gm15486	0.491102975919593	1.68879441400488	2.01408707329644	0.838491263061853	0.401754852591905	NA
Gm37682	0	NA	NA	NA	NA	NA
Gm7412	0	NA	NA	NA	NA	NA
Gm37713	0	NA	NA	NA	NA	NA
Gm38213	0	NA	NA	NA	NA	NA
Gm38256	0	NA	NA	NA	NA	NA
Brinp2	0	NA	NA	NA	NA	NA
Astn1	0	NA	NA	NA	NA	NA
Gm37861	0	NA	NA	NA	NA	NA
Gm37679	0	NA	NA	NA	NA	NA
Mir488	0	NA	NA	NA	NA	NA
Gm37367	0	NA	NA	NA	NA	NA
Gm37848	0	NA	NA	NA	NA	NA
1600012P17Rik	0.0907864161223749	-0.520456339650988	3.11653965008542	-0.166998144765051	0.867371508690035	NA
4930562F17Rik	0	NA	NA	NA	NA	NA
Gm4953	0	NA	NA	NA	NA	NA
Gm7430	0	NA	NA	NA	NA	NA
Gm37088	0.707734683778615	-0.953714730317093	1.70809397065065	-0.558350270362352	0.576605223826007	NA
Scarna3a	0	NA	NA	NA	NA	NA
Mir1843b	0	NA	NA	NA	NA	NA
Gm31256	0	NA	NA	NA	NA	NA
Gm37757	0	NA	NA	NA	NA	NA
Tnr	0.799115680526467	1.86064343617976	1.6737739608675	1.11164558637022	0.26629056401273	NA
Gm37731	0	NA	NA	NA	NA	NA
Gm10530	0	NA	NA	NA	NA	NA
Gm38039	0	NA	NA	NA	NA	NA
Gm24719	0	NA	NA	NA	NA	NA
Gm37294	0	NA	NA	NA	NA	NA
4930562F07Rik	1.03436154090978	2.88638347139678	1.54535905832128	1.86777529523285	0.0617933983537757	NA
Tnn	0.988939988723251	-1.62886718858361	1.63537252861144	-0.996022105108155	0.319239404930405	NA
Mir1927	0	NA	NA	NA	NA	NA
9430087J23Rik	0	NA	NA	NA	NA	NA
Gm37529	0.165113173629322	0.922220017507318	3.11653965008542	0.295911530431529	0.767297645198678	NA
Gm37212	0.130595237041058	-1.00135001567847	3.11653965008542	-0.321301869415019	0.74798163987445	NA
Gm37215	0	NA	NA	NA	NA	NA
Gm38302	0	NA	NA	NA	NA	NA
6720464F23Rik	0.231898363650202	-0.520461413664974	2.81213985507962	-0.185076646428112	0.853168918609477	NA
Gm23528	0	NA	NA	NA	NA	NA
Gm37873	0	NA	NA	NA	NA	NA
Gm37328	0.609552349460794	-1.40309487327058	1.47836106993065	-0.949088082613265	0.3425758150625	NA
Gm38126	0	NA	NA	NA	NA	NA
Gm37083	0.161228164347249	0.922220017507318	3.11653965008542	0.295911530431529	0.767297645198678	NA
Gm38060	0	NA	NA	NA	NA	NA
Gm24988	0	NA	NA	NA	NA	NA
Gm37052	0.576947344569608	0.402680019806792	2.10116068769264	0.191646465767923	0.848019142657847	NA
Gm37809	0.170447568900352	0.922220017507318	3.11653965008542	0.295911530431529	0.767297645198678	NA
Gm37653	0.170447568900352	0.922220017507318	3.11653965008542	0.295911530431529	0.767297645198678	NA
Gm37729	0.405565213034307	2.13347061439291	2.49939148128026	0.853596017419439	0.393328865957687	NA
Gm37072	0.158520018581911	0.922220017507318	3.11653965008542	0.295911530431529	0.767297645198678	NA
Gm26224	0	NA	NA	NA	NA	NA
Gm22489	0	NA	NA	NA	NA	NA
Gm22357	0	NA	NA	NA	NA	NA
Gm23212	0	NA	NA	NA	NA	NA
Snord78	0	NA	NA	NA	NA	NA
Mir5117	0	NA	NA	NA	NA	NA
Snord80	0	NA	NA	NA	NA	NA
Snord47	0	NA	NA	NA	NA	NA
Gm25789	0	NA	NA	NA	NA	NA
Gm37634	0	NA	NA	NA	NA	NA
Ankrd45	0.943472238535899	0.591746853118836	1.45598865513154	0.406422708743823	0.684432036971625	NA
Tex50	0	NA	NA	NA	NA	NA
Gm19057	0	NA	NA	NA	NA	NA
Gm25488	0	NA	NA	NA	NA	NA
Gm37638	0	NA	NA	NA	NA	NA
Gm5049	0.0907864161223749	-0.520456339650988	3.11653965008542	-0.166998144765051	0.867371508690035	NA
Fasl	0	NA	NA	NA	NA	NA
Gm37357	0.152636303081072	-0.0395649990855785	3.11653965008542	-0.0126951694917451	0.989870992344009	NA
Gm7496	0.623071992541939	0.0522893234504112	1.40949656173848	0.0370978722969832	0.970406968523338	NA
Gm31925	0	NA	NA	NA	NA	NA
4930558K02Rik	0	NA	NA	NA	NA	NA
Gm38304	0.320341428584131	1.79593369374455	2.62466838684111	0.684251657370715	0.493816267699182	NA
2810442N19Rik	6.07597705480895	-2.20442691662537	1.21500487701062	-1.81433585851039	NA	NA
Gm37767	0	NA	NA	NA	NA	NA
Mir199a-2	0	NA	NA	NA	NA	NA
Mir214	0	NA	NA	NA	NA	NA
Gm16101	0	NA	NA	NA	NA	NA
Gm10176	0	NA	NA	NA	NA	NA
Gm5705	0	NA	NA	NA	NA	NA
Myocos	0.0652976185205288	-0.520456339650987	3.11653965008542	-0.166998144765051	0.867371508690035	NA
Fmo6	0.146716916096479	-0.0395649990855784	3.11653965008542	-0.0126951694917451	0.989870992344009	NA
Fmo3	0.423813049909087	-1.49021032440526	2.50816839702826	-0.594142851879839	0.55241657187585	NA
Gm37273	0	NA	NA	NA	NA	NA
Mroh9	0.492824741635644	2.41268856313457	2.43116588058545	0.992399812123707	0.321002530582026	NA
Gm22671	0	NA	NA	NA	NA	NA
Gm37049	0	NA	NA	NA	NA	NA
Gm22434	0	NA	NA	NA	NA	NA
Gm24940	0.164483793741132	0.922220017507318	3.11653965008542	0.295911530431529	0.767297645198678	NA
Gm29500	0	NA	NA	NA	NA	NA
Mettl11b	0.0652976185205288	-0.520456339650987	3.11653965008542	-0.166998144765051	0.867371508690035	NA
Gm2343	0	NA	NA	NA	NA	NA
Gm37119	0	NA	NA	NA	NA	NA
Sell	0	NA	NA	NA	NA	NA
Gm16587	0	NA	NA	NA	NA	NA
Gm16548	0	NA	NA	NA	NA	NA
Gm16588	0	NA	NA	NA	NA	NA
Gm37411	0.237784130429215	-0.520458675113067	3.11653965008542	-0.166998894141713	0.867370919053599	NA
Gm32391	0	NA	NA	NA	NA	NA
Gm37732	0	NA	NA	NA	NA	NA
Gm26685	0	NA	NA	NA	NA	NA
D630023O14Rik	0.170447568900352	0.922220017507318	3.11653965008542	0.295911530431529	0.767297645198678	NA
Gm37853	0.360855537667352	1.21229236934738	3.09630083062133	0.391529258836299	0.695406065861979	NA
Gm37184	0.235745187420881	0.44132634147983	3.11653965008542	0.141607805781561	0.887389800950225	NA
Gm36945	0.0825565868146611	0.441328676941909	3.11653965008542	0.141608555158222	0.887389208999171	NA
Gm32569	0.41090974393161	1.38224975334399	2.59127006912668	0.533425585319187	0.593739010460753	NA
Gm20743	0.548637320623615	1.90823036389486	1.95352448822485	0.976814150729614	0.328661169142555	NA
Gm37403	0.414784617587411	2.16314437564923	3.07070008617386	0.704446645697837	0.481154665739727	NA
Xcl1	0	NA	NA	NA	NA	NA
1700029M03Rik	0	NA	NA	NA	NA	NA
Gm26042	0	NA	NA	NA	NA	NA
4930568G15Rik	0	NA	NA	NA	NA	NA
Tbx19	0	NA	NA	NA	NA	NA
Gm16550	0	NA	NA	NA	NA	NA
Gm38368	0.237517326516823	-1.49540123716528	2.79609622140792	-0.534817516548948	0.592776049270759	NA
Gm24637	0	NA	NA	NA	NA	NA
Gm37864	0	NA	NA	NA	NA	NA
Gm37860	0.305785792158733	0.905471448473792	2.16780910594653	0.417689660030483	0.676174033216533	NA
Adcy10	0.244375234198452	0.44132634147983	3.11653965008542	0.141607805781561	0.887389800950225	NA
Gm18186	0	NA	NA	NA	NA	NA
Gm38325	0	NA	NA	NA	NA	NA
Gm23599	0	NA	NA	NA	NA	NA
Gm23208	0	NA	NA	NA	NA	NA
Gm38210	0.0855734621812733	-0.520456339650988	3.11653965008542	-0.166998144765051	0.867371508690035	NA
Gm37559	0.170447568900352	0.922220017507318	3.11653965008542	0.295911530431529	0.767297645198678	NA
Gm18407	0.277166520594183	-0.893858085295557	2.74493258226296	-0.325639358529763	0.744697230102472	NA
Gm44458	0	NA	NA	NA	NA	NA
Gm37073	0	NA	NA	NA	NA	NA
Gm34767	0	NA	NA	NA	NA	NA
Gm36972	0.303081748949744	-0.96874680821641	2.68751334300967	-0.360462139001526	0.718501564975591	NA
Gm16565	0.161818647383791	-0.0395649990855789	3.11653965008542	-0.0126951694917453	0.989870992344009	NA
Gm24808	0	NA	NA	NA	NA	NA
Cd247	0.18157283224475	-1.00135001567848	3.11653965008542	-0.321301869415019	0.74798163987445	NA
Gm23402	0	NA	NA	NA	NA	NA
Gm32999	0	NA	NA	NA	NA	NA
Gm37856	0	NA	NA	NA	NA	NA
Gm37469	0	NA	NA	NA	NA	NA
Gm17976	0	NA	NA	NA	NA	NA
Gm26665	0	NA	NA	NA	NA	NA
Gm7626	0	NA	NA	NA	NA	NA
Gm37923	0	NA	NA	NA	NA	NA
Gpa33	0	NA	NA	NA	NA	NA
Mael	0	NA	NA	NA	NA	NA
5330438I03Rik	0	NA	NA	NA	NA	NA
Gm33354	0	NA	NA	NA	NA	NA
Gm4846	0	NA	NA	NA	NA	NA
Gm22992	0	NA	NA	NA	NA	NA
Gm4847	0	NA	NA	NA	NA	NA
Fmo9	0	NA	NA	NA	NA	NA
Gm4954	0	NA	NA	NA	NA	NA
Gm37904	0	NA	NA	NA	NA	NA
Gm17868	0	NA	NA	NA	NA	NA
Gm37994	0	NA	NA	NA	NA	NA
Gm37982	0	NA	NA	NA	NA	NA
Mir6347	0	NA	NA	NA	NA	NA
Gm37232	0	NA	NA	NA	NA	NA
Gm25911	0.400902727870893	0.431819184506788	1.81393869420888	0.238056107345524	0.811837577418061	NA
Gm24182	0.290727215065679	-1.75028373772771	3.0958879253805	-0.565357590427824	0.571830564366378	NA
Lrrc52	0.0726818037664198	-0.520456339650988	3.11653965008542	-0.166998144765051	0.867371508690035	NA
Gm20711	0	NA	NA	NA	NA	NA
Gm37524	0.165113173629322	0.922220017507318	3.11653965008542	0.295911530431529	0.767297645198678	NA
Gm38381	0.130595237041058	-1.00135001567847	3.11653965008542	-0.321301869415019	0.74798163987445	NA
Mir6348	0	NA	NA	NA	NA	NA
1700063I16Rik	0	NA	NA	NA	NA	NA
Mir6354	0	NA	NA	NA	NA	NA
Gm37839	0	NA	NA	NA	NA	NA
Gm5265	0	NA	NA	NA	NA	NA
Gm18900	0	NA	NA	NA	NA	NA
Gm36980	0.0814192975759504	0.441328676941909	3.11653965008542	0.141608555158223	0.887389208999171	NA
Gm22114	0	NA	NA	NA	NA	NA
Gm37586	0	NA	NA	NA	NA	NA
Ccdc190	0.681349313921086	-1.60740388192351	1.91787544685406	-0.838116930147981	0.401965035325419	NA
Gm15852	0	NA	NA	NA	NA	NA
Gm37502	0.0738894797867058	0.441328676941909	3.11653965008542	0.141608555158223	0.887389208999171	NA
4930500M09Rik	0.335910420260772	0.95441162775677	2.64263693102601	0.361158816995044	0.717980726563534	NA
Sh2d1b2	0	NA	NA	NA	NA	NA
Sh2d1b1	0.170447568900352	0.922220017507318	3.11653965008542	0.295911530431529	0.767297645198678	NA
Spata46	0.170447568900352	0.922220017507318	3.11653965008542	0.295911530431529	0.767297645198678	NA
Gm23523	0	NA	NA	NA	NA	NA
Gm25235	0	NA	NA	NA	NA	NA
Fcrlb	0.348565592001974	-1.12487401659022	2.63817019009123	-0.426384173703108	0.669827931678164	NA
Fcrla	0	NA	NA	NA	NA	NA
Gm37030	0	NA	NA	NA	NA	NA
Fcgr2b	19.0072827180703	1.63445799932264	0.914229850683781	1.7877976726533	NA	NA
Gm38204	0	NA	NA	NA	NA	NA
Gm10522	0	NA	NA	NA	NA	NA
Gm26110	0	NA	NA	NA	NA	NA
Fcgr3	30.262370656859	2.07646689421151	0.77652488118554	2.67405068983922	NA	NA
Mir6546	0	NA	NA	NA	NA	NA
Gm27552	0	NA	NA	NA	NA	NA
Gm27844	0	NA	NA	NA	NA	NA
Nr1i3	0.309126346649495	-1.82010783205621	2.63335301792291	-0.691175022744138	0.489455558289664	NA
Gm25151	0	NA	NA	NA	NA	NA
Gm37097	0	NA	NA	NA	NA	NA
Arhgap30	6.89871724433494	2.89555943684972	0.909644710973061	3.18317624663842	NA	NA
Gm24871	0	NA	NA	NA	NA	NA
Gm9765	0	NA	NA	NA	NA	NA
Itln1	0	NA	NA	NA	NA	NA
Gm37450	0	NA	NA	NA	NA	NA
Gm37787	0	NA	NA	NA	NA	NA
Mir7683	0	NA	NA	NA	NA	NA
A630035G10Rik	0	NA	NA	NA	NA	NA
Gm37981	0	NA	NA	NA	NA	NA
Cd48	4.71888642540666	2.25625804804837	1.17344737557542	1.92276031717398	NA	NA
Gm37010	0	NA	NA	NA	NA	NA
Gm37693	0	NA	NA	NA	NA	NA
Gm19030	0	NA	NA	NA	NA	NA
Gm26412	0	NA	NA	NA	NA	NA
Gm22950	0	NA	NA	NA	NA	NA
Slamf1	0.0825565868146611	0.441328676941909	3.11653965008542	0.141608555158222	0.887389208999171	NA
Cd84	19.3322750909663	2.64234147824953	0.829843938831974	3.18414264972363	NA	NA
Gm10521	0.800178289374674	1.25587444520215	1.49220984524721	0.841620532931205	0.400000392306112	NA
Gm37065	0.0825565868146611	0.441328676941909	3.11653965008542	0.141608555158222	0.887389208999171	NA
Slamf6	0	NA	NA	NA	NA	NA
Nhlh1	0.242098604442856	1.41305647609436	3.11389173638948	0.453791138459033	0.649979162315079	NA
Gm38164	0.161818647383791	-0.0395649990855789	3.11653965008542	-0.0126951694917453	0.989870992344009	NA
Gm37756	0.972971046064737	0.534477671884132	1.52630377430613	0.350177783008568	0.726205279084808	NA
Gm17224	0.371671842437629	0.444267361784907	2.6368740846057	0.168482584882827	0.866203643078436	NA
Gm37950	0	NA	NA	NA	NA	NA
Kcnj9	0.480819777081528	-0.885807133661118	2.05448983972975	-0.431156736106147	0.666354409301094	NA
Gm36937	0	NA	NA	NA	NA	NA
Kcnj10	0.900272572332107	-0.825273095958201	1.2446533156104	-0.663054591674368	0.507295591179418	NA
Gm7804	0.656946994941036	0.645595208786838	1.76364141952258	0.366058089609621	0.714321729901046	NA
Slamf8	0.33108248759263	1.83689422674781	2.61560931474148	0.702281574084914	0.482503581934855	NA
Fcrl6	0	NA	NA	NA	NA	NA
Gm2710	0.118199214605542	-0.520456339650988	3.11653965008542	-0.166998144765051	0.867371508690035	NA
Gm22383	0	NA	NA	NA	NA	NA
Crp	0.320968971871057	0.977709825692627	3.11176280624468	0.314198056397666	0.753370618766603	NA
Gm38051	0	NA	NA	NA	NA	NA
Gm24817	0	NA	NA	NA	NA	NA
9430083B18Rik	0	NA	NA	NA	NA	NA
Apcs	0	NA	NA	NA	NA	NA
Gm26077	0	NA	NA	NA	NA	NA
Olfr16	0.221668439360117	1.34507509132534	3.11549102169947	0.431737752398213	0.665932025631139	NA
Gm42472	0	NA	NA	NA	NA	NA
Gm42475	0	NA	NA	NA	NA	NA
Olfr1409-ps1	0	NA	NA	NA	NA	NA
Olfr1408	0	NA	NA	NA	NA	NA
Olfr1407-ps1	0	NA	NA	NA	NA	NA
Olfr1406	0	NA	NA	NA	NA	NA
Olfr218	0	NA	NA	NA	NA	NA
Olfr1404	0	NA	NA	NA	NA	NA
Fcer1a	0	NA	NA	NA	NA	NA
Olfr418	0	NA	NA	NA	NA	NA
Mptx2	0	NA	NA	NA	NA	NA
Ifi206	0.0855734621812733	-0.520456339650988	3.11653965008542	-0.166998144765051	0.867371508690035	NA
Ifi214	0	NA	NA	NA	NA	NA
Gm44481	0	NA	NA	NA	NA	NA
Ifi213	0	NA	NA	NA	NA	NA
Gm44339	0	NA	NA	NA	NA	NA
Ifi208	0	NA	NA	NA	NA	NA
Gm18752	0	NA	NA	NA	NA	NA
Gm7871	0	NA	NA	NA	NA	NA
Ifi203-ps	0.0852237844501762	0.441328676941909	3.11653965008542	0.141608555158222	0.887389208999171	NA
Gm7897	0	NA	NA	NA	NA	NA
Gm38050	0	NA	NA	NA	NA	NA
Ifi202b	0	NA	NA	NA	NA	NA
Gm18445	0	NA	NA	NA	NA	NA
Olfr433	0.18157283224475	-1.00135001567848	3.11653965008542	-0.321301869415019	0.74798163987445	NA
Olfr432	0.0825565868146611	0.441328676941909	3.11653965008542	0.141608555158222	0.887389208999171	NA
Olfr431-ps1	0	NA	NA	NA	NA	NA
Olfr430	0	NA	NA	NA	NA	NA
Olfr429	0	NA	NA	NA	NA	NA
Olfr428-ps1	0	NA	NA	NA	NA	NA
Olfr427	0	NA	NA	NA	NA	NA
Gm37417	0	NA	NA	NA	NA	NA
Olfr231	0	NA	NA	NA	NA	NA
Olfr424	0.0814192975759504	0.441328676941909	3.11653965008542	0.141608555158223	0.887389208999171	NA
Olfr258-ps1	0.210661226053368	-1.39872160937443	3.11174324659184	-0.449497756894431	0.653072625850247	NA
Olfr421-ps1	0.728077676827049	0.982790696400496	2.02770228989628	0.484681948280862	0.627901973433044	NA
Gm43440	0	NA	NA	NA	NA	NA
Olfr419	0	NA	NA	NA	NA	NA
Mptx1	0.248566848907792	1.389900011103	3.1146030632468	0.446252695087927	0.655414722621485	NA
Olfr417	0	NA	NA	NA	NA	NA
Olfr416-ps1	0	NA	NA	NA	NA	NA
Olfr248	0	NA	NA	NA	NA	NA
Olfr414	0	NA	NA	NA	NA	NA
Olfr220	0	NA	NA	NA	NA	NA
5730408A14Rik	0	NA	NA	NA	NA	NA
Gm36307	0	NA	NA	NA	NA	NA
Wdr64	0.51722635850694	2.49402786734593	3.05698509669801	0.815845608812369	0.414588443933038	NA
Gm25560	0	NA	NA	NA	NA	NA
Gm23805	0	NA	NA	NA	NA	NA
Gm38100	0	NA	NA	NA	NA	NA
Gm37668	0.0792600092909553	0.441328676941909	3.11653965008542	0.141608555158223	0.887389208999171	NA
Gm38081	0	NA	NA	NA	NA	NA
Gm37916	0	NA	NA	NA	NA	NA
Gm38101	0.0852237844501762	0.441328676941909	3.11653965008542	0.141608555158222	0.887389208999171	NA
Gm17965	0	NA	NA	NA	NA	NA
Gm38152	0	NA	NA	NA	NA	NA
Gm36536	0	NA	NA	NA	NA	NA
Gm17966	0	NA	NA	NA	NA	NA
Gm26104	0	NA	NA	NA	NA	NA
3110062G12Rik	0.579771516906653	-1.99379304559352	1.65833868377407	-1.20228338463167	0.229253752143536	NA
Gm36992	0.728409619648207	0.362656460957426	1.5043185447618	0.241076906364171	0.809495511044176	NA
Mir350	0	NA	NA	NA	NA	NA
Gm25288	0.14785420533519	-0.0395649990855784	3.11653965008542	-0.0126951694917451	0.989870992344009	NA
Gm38053	0	NA	NA	NA	NA	NA
Gm25993	0	NA	NA	NA	NA	NA
Gm37246	0	NA	NA	NA	NA	NA
Gm37490	0.0825565868146611	0.441328676941909	3.11653965008542	0.141608555158222	0.887389208999171	NA
Gm15423	0.159462941967979	-0.0395649990855788	3.11653965008542	-0.0126951694917452	0.989870992344009	NA
Gm37519	0.0652976185205288	-0.520456339650987	3.11653965008542	-0.166998144765051	0.867371508690035	NA
Gm37960	0.92790576315729	-1.5423683230538	1.47945603809233	-1.04252392997266	0.297168836788097	NA
Gm37106	0.813659917949406	0.63273932045346	1.69263986358715	0.373818042494	0.708539695126156	NA
Gm37598	0	NA	NA	NA	NA	NA
Gm38146	0	NA	NA	NA	NA	NA
Gm37706	0	NA	NA	NA	NA	NA
Gm37463	0	NA	NA	NA	NA	NA
Gm38328	0.0873386845605433	0.441328676941909	3.11653965008542	0.141608555158222	0.887389208999171	NA
Gm29856	0	NA	NA	NA	NA	NA
Gm37306	0	NA	NA	NA	NA	NA
Gm37280	0	NA	NA	NA	NA	NA
Gm37858	0	NA	NA	NA	NA	NA
2310043L19Rik	0	NA	NA	NA	NA	NA
1700016C15Rik	0.0825565868146611	0.441328676941909	3.11653965008542	0.141608555158222	0.887389208999171	NA
Gm16585	0	NA	NA	NA	NA	NA
Catspere1	0.18157283224475	-1.00135001567848	3.11653965008542	-0.321301869415019	0.74798163987445	NA
Gm37313	0.843627601521707	2.5333468479605	1.43420989844493	1.7663710525965	0.0773336182685706	NA
Gm25312	0	NA	NA	NA	NA	NA
Gm8010	0.480538023646259	-0.902571567589501	2.54492168847427	-0.354655929758927	0.722847370335149	NA
Gm8023	0	NA	NA	NA	NA	NA
4930527J03Rik	0	NA	NA	NA	NA	NA
Gm27458	0	NA	NA	NA	NA	NA
Gm24919	0	NA	NA	NA	NA	NA
Efcab2	83.2276633911087	-0.686006036048022	0.49932126731545	-1.37387706262997	NA	NA
Gm24405	0	NA	NA	NA	NA	NA
Gm34176	0	NA	NA	NA	NA	NA
Gm16564	0	NA	NA	NA	NA	NA
Gm15480	0.620642974767847	-0.566646988035729	2.54605134265915	-0.222559136393499	0.823878643171367	NA
Kif28	0.0726818037664198	-0.520456339650988	3.11653965008542	-0.166998144765051	0.867371508690035	NA
Gm10518	0	NA	NA	NA	NA	NA
Gm37070	0	NA	NA	NA	NA	NA
Gm38169	0.159113264236882	0.922220017507318	3.11653965008542	0.295911530431529	0.767297645198678	NA
Gm37336	0.65530625056657	-0.812516833499086	1.76132626614634	-0.4613096671049	0.644576450261762	NA
Gm37033	0.233427667516463	-0.520461452151327	2.80762679945542	-0.185374157367453	0.852935576556812	NA
Gm37390	0	NA	NA	NA	NA	NA
Gm36933	0	NA	NA	NA	NA	NA
Gm37984	0	NA	NA	NA	NA	NA
Gm37267	0	NA	NA	NA	NA	NA
Mir6904	0.23778618170739	-1.50103571300784	3.10824104227082	-0.482921270453082	0.629151638306504	NA
Mixl1	0.386266590391586	0.496819320929799	3.11176253920517	0.159658494075419	0.873150098319666	NA
Gm8101	0	NA	NA	NA	NA	NA
Gm38293	0.625543675776933	1.40904510742399	1.71250142570528	0.822799377725295	0.410622090613302	NA
Gm24836	0	NA	NA	NA	NA	NA
Gm20305	0.683371442465925	-1.61798490611656	1.46617833240684	-1.10353895590622	0.26979318398287	NA
Gm18036	0	NA	NA	NA	NA	NA
Lefty2	0.253004155715014	1.44381550893276	3.11248331368533	0.463878955618627	0.642734470961031	NA
Gm36961	0.0738894797867058	0.441328676941909	3.11653965008542	0.141608555158223	0.887389208999171	NA
Gm37431	0	NA	NA	NA	NA	NA
Gm37086	0	NA	NA	NA	NA	NA
9130409I23Rik	0.979188259535513	0.99569298556762	1.45991784928047	0.682019872596498	0.495226385027525	NA
Gm17967	0	NA	NA	NA	NA	NA
Gm37406	0	NA	NA	NA	NA	NA
Gm6606	0.42669194959071	1.37280366099609	2.56775409482267	0.534632059886131	0.592904309927987	NA
Fgfr3-ps	0	NA	NA	NA	NA	NA
Gm8146	0	NA	NA	NA	NA	NA
Cnih3	0.153151540355836	-0.0395649990855788	3.11653965008542	-0.0126951694917452	0.989870992344009	NA
2900069G24Rik	0	NA	NA	NA	NA	NA
Gm16547	0	NA	NA	NA	NA	NA
Gm16539	0	NA	NA	NA	NA	NA
Ccdc121	0	NA	NA	NA	NA	NA
Gm37664	0	NA	NA	NA	NA	NA
Gm23690	0	NA	NA	NA	NA	NA
Gm26004	0	NA	NA	NA	NA	NA
Gm5533	0	NA	NA	NA	NA	NA
2700078F05Rik	0	NA	NA	NA	NA	NA
Gm38359	0	NA	NA	NA	NA	NA
Gm37018	0.0792620605691299	-0.520456339650988	3.11653965008542	-0.166998144765051	0.867371508690035	NA
Gm37258	0	NA	NA	NA	NA	NA
Gm37177	0	NA	NA	NA	NA	NA
Gm17968	0	NA	NA	NA	NA	NA
Vmn1r1	0	NA	NA	NA	NA	NA
1700047M11Rik	0.481726483183725	-1.71321084910338	2.52297317412625	-0.679044417385332	0.497109718797949	NA
Gm5706	0	NA	NA	NA	NA	NA
Gm10517	0.238725002537109	-0.520461582462772	2.79229182305187	-0.186392259636361	0.852137161986085	NA
Gm8197	0	NA	NA	NA	NA	NA
Capn8	0.0907864161223749	-0.520456339650988	3.11653965008542	-0.166998144765051	0.867371508690035	NA
Gm37516	0	NA	NA	NA	NA	NA
Gm37218	0	NA	NA	NA	NA	NA
Ccdc185	0	NA	NA	NA	NA	NA
Gm37542	0.546319800719197	1.14385209895416	2.0482882257027	0.558442940110021	0.57654195787185	NA
Gm24975	0.0855734621812733	-0.520456339650988	3.11653965008542	-0.166998144765051	0.867371508690035	NA
BC085271	0.567211168009155	-1.22377364313485	1.71551430276635	-0.713356712422306	0.475625052156162	NA
Gm37986	1.0614374539898	1.72718327017571	1.29414602744185	1.33461234941921	0.182003254050065	NA
Gm37214	0.0726818037664198	-0.520456339650988	3.11653965008542	-0.166998144765051	0.867371508690035	NA
Gm33973	0	NA	NA	NA	NA	NA
Gm8214	0	NA	NA	NA	NA	NA
Gm34068	0.0855734621812733	-0.520456339650988	3.11653965008542	-0.166998144765051	0.867371508690035	NA
Gm38332	0	NA	NA	NA	NA	NA
Gm38108	0.0792620605691299	-0.520456339650988	3.11653965008542	-0.166998144765051	0.867371508690035	NA
Gm37223	0	NA	NA	NA	NA	NA
Gm37712	0	NA	NA	NA	NA	NA
2900092O11Rik	0	NA	NA	NA	NA	NA
1700112H15Rik	0.294495875669891	0.882345136687943	2.7102200928604	0.325562170766989	0.744755637447289	NA
Gm23349	0	NA	NA	NA	NA	NA
Gm38358	0.0825565868146611	0.441328676941909	3.11653965008542	0.141608555158222	0.887389208999171	NA
4930488B22Rik	0	NA	NA	NA	NA	NA
Mir1981	0	NA	NA	NA	NA	NA
Gm23780	0	NA	NA	NA	NA	NA
Gm38251	0.261933340484922	-1.59028743413573	3.10436691401356	-0.512274314919718	0.60845903878152	NA
Gm34732	0	NA	NA	NA	NA	NA
4930433J02Rik	0	NA	NA	NA	NA	NA
Gm37662	0	NA	NA	NA	NA	NA
Snora36b	0	NA	NA	NA	NA	NA
Mir664	0.0792620605691299	-0.520456339650988	3.11653965008542	-0.166998144765051	0.867371508690035	NA
2010103J01Rik	0.98717686997065	-0.564320075548998	1.52838667242095	-0.369225985630404	0.711959288435708	NA
Mir194-1	0.445442202133471	-0.773893062077144	2.09329325269774	-0.369701216530358	0.711605125260425	NA
Mir215	0	NA	NA	NA	NA	NA
9630028B13Rik	0.161816596105616	0.922220017507318	3.11653965008542	0.295911530431529	0.767297645198678	NA
Gm2061	0	NA	NA	NA	NA	NA
Slc30a10	0	NA	NA	NA	NA	NA
5033404E19Rik	0	NA	NA	NA	NA	NA
Gm38093	0	NA	NA	NA	NA	NA
Gm9722	0.0907864161223749	-0.520456339650988	3.11653965008542	-0.166998144765051	0.867371508690035	NA
Gm38268	0.394633663155203	1.32332790618802	2.08194208518948	0.635621862683842	0.525022916183359	NA
Gm23821	0	NA	NA	NA	NA	NA
Gm37134	0	NA	NA	NA	NA	NA
Gm37272	0	NA	NA	NA	NA	NA
Gm37491	0	NA	NA	NA	NA	NA
A730004F24Rik	0	NA	NA	NA	NA	NA
Gm26169	0	NA	NA	NA	NA	NA
Gm37849	0.917998313199477	-0.983752812363492	1.2811658463132	-0.767857506656477	0.442571845183376	NA
1700023G09Rik	0	NA	NA	NA	NA	NA
Gm3809	0	NA	NA	NA	NA	NA
Gm37912	0	NA	NA	NA	NA	NA
D1Pas1	0.594280218687599	2.67385998374019	1.91317444201952	1.39760385933114	0.162232058787675	NA
Gm19058	0	NA	NA	NA	NA	NA
Gm15508	0	NA	NA	NA	NA	NA
Gm43497	0	NA	NA	NA	NA	NA
Gm43496	0	NA	NA	NA	NA	NA
Gm15509	0	NA	NA	NA	NA	NA
1700007P06Rik	5.60943345250345	-3.36004972440329	1.30652586014559	-2.57174375716442	NA	NA
Gm37896	0.195892855561586	-1.34421452645725	3.1130175210905	-0.431804356175408	0.665883613190624	NA
Gm36388	0	NA	NA	NA	NA	NA
Gm37929	0	NA	NA	NA	NA	NA
9330162B11Rik	0	NA	NA	NA	NA	NA
Gm38315	0	NA	NA	NA	NA	NA
Gm38064	0	NA	NA	NA	NA	NA
Ush2a	0.743652280060905	-0.383375043879257	1.53753545567982	-0.249343872014807	0.803094797760386	NA
Gm25095	0	NA	NA	NA	NA	NA
Gm25269	0	NA	NA	NA	NA	NA
Gm37178	0	NA	NA	NA	NA	NA
Gm18698	0	NA	NA	NA	NA	NA
Pdcd5-ps	112.367008219116	-1.49296293797994	0.598785182400725	-2.49331977787788	NA	NA
A430027H14Rik	0.15194386433555	-1.00135001567848	3.11653965008542	-0.321301869415019	0.74798163987445	NA
Gm24092	0	NA	NA	NA	NA	NA
Gm38122	0	NA	NA	NA	NA	NA
Gm37239	0.171146924362547	-1.00135001567848	3.11653965008542	-0.321301869415019	0.74798163987445	NA
Gm30280	0.407680113144674	2.1398235861883	2.49828009449578	0.856518686956985	0.391710941000286	NA
Prox1	13.6853983529937	-0.175462964969114	0.650488279486899	-0.269740394258169	NA	NA
Gm28172	0	NA	NA	NA	NA	NA
Prox1os	0	NA	NA	NA	NA	NA
Gm29678	0	NA	NA	NA	NA	NA
Gm30725	0	NA	NA	NA	NA	NA
Gm23153	0	NA	NA	NA	NA	NA
Gm47294	0	NA	NA	NA	NA	NA
Gm30932	0	NA	NA	NA	NA	NA
Gm31373	0.170447568900352	0.922220017507318	3.11653965008542	0.295911530431529	0.767297645198678	NA
Gm37095	0	NA	NA	NA	NA	NA
Gm8407	0	NA	NA	NA	NA	NA
A230020J21Rik	0.754825568386008	1.19369112114346	1.49230390384659	0.79989814277546	0.423769813926246	NA
Spata45	0.652223307050175	-2.19015361678817	1.94828140729356	-1.12414644444542	0.260950904920802	NA
Gm38188	0.550122129505537	0.404205831063623	1.76712803903954	0.228736018066532	0.819074098461735	NA
Batf3	0.4750256850388	0.887690789987988	1.78097858566342	0.498428671256214	0.618181932483195	NA
Gm38161	0	NA	NA	NA	NA	NA
Fam71a	0	NA	NA	NA	NA	NA
Gm24748	0	NA	NA	NA	NA	NA
Gm2272	0	NA	NA	NA	NA	NA
Gm32200	0.284550705840074	-0.920202534941129	2.72995467788899	-0.337076121590671	0.736059517380427	NA
Gm37688	0	NA	NA	NA	NA	NA
Gm37432	0	NA	NA	NA	NA	NA
9430037O13Rik	0.323007914879391	-0.0395694363558657	2.65945382347375	-0.014878783006723	0.98812888675793	NA
Gm37349	0.0873386845605433	0.441328676941909	3.11653965008542	0.141608555158222	0.887389208999171	NA
Gm22446	0	NA	NA	NA	NA	NA
Gm26203	0.872117259661741	1.39483656521774	1.37070897909208	1.01760226750805	0.308867009326973	NA
Gm20203	0	NA	NA	NA	NA	NA
Rd3	0	NA	NA	NA	NA	NA
Gm32460	0	NA	NA	NA	NA	NA
Mir3473c	0	NA	NA	NA	NA	NA
Gm26879	0	NA	NA	NA	NA	NA
Gm37055	0	NA	NA	NA	NA	NA
Gm22265	0	NA	NA	NA	NA	NA
Gm38360	0.0907864161223749	-0.520456339650988	3.11653965008542	-0.166998144765051	0.867371508690035	NA
A730013G03Rik	0.505871296963132	-1.77562938794715	2.00759435072296	-0.88445625846064	0.376449965022323	NA
1700065J18Rik	0.420271319629323	0.488837678866505	2.6217822723982	0.186452431238447	0.852089979039949	NA
Gm2367	0.420138207940536	-0.672164643270306	3.10203800374849	-0.216684851203649	0.828453954524038	NA
Gm23583	0	NA	NA	NA	NA	NA
Gm31406	0	NA	NA	NA	NA	NA
Gm37103	0	NA	NA	NA	NA	NA
Irf6	0.487251447332413	-1.6913758028367	1.7032844338539	-0.993008430782017	0.320705845927485	NA
Traf3ip3	0.0852237844501762	0.441328676941909	3.11653965008542	0.141608555158222	0.887389208999171	NA
Gm15872	0	NA	NA	NA	NA	NA
4930570N18Rik	0.0852237844501762	0.441328676941909	3.11653965008542	0.141608555158222	0.887389208999171	NA
Gm38118	0.318226528473764	1.78671826766263	3.09053926226662	0.578125083048527	0.563179673559828	NA
Gm37650	0	NA	NA	NA	NA	NA
Camk1g	0.47417296339568	-0.0165724968153213	1.8102124393803	-0.00915500106771704	0.992695468031139	NA
Gm37942	0	NA	NA	NA	NA	NA
Gm38022	0.0792600092909553	0.441328676941909	3.11653965008542	0.141608555158223	0.887389208999171	NA
Gm38322	0	NA	NA	NA	NA	NA
4631405K08Rik	0	NA	NA	NA	NA	NA
Mir205	0	NA	NA	NA	NA	NA
Gm21362	0	NA	NA	NA	NA	NA
4930503O07Rik	0	NA	NA	NA	NA	NA
Gm37783	0.527223776516588	-0.35960707982803	1.5762300390169	-0.228143780366169	0.819534465607869	NA
Gm37674	0.317674230948616	1.78591030129899	2.62709492928001	0.679804251226065	0.496628414502888	NA
Gm38036	0	NA	NA	NA	NA	NA
2900035J10Rik	0	NA	NA	NA	NA	NA
Gm19777	0	NA	NA	NA	NA	NA
Mir3962	0	NA	NA	NA	NA	NA
Gm23885	0	NA	NA	NA	NA	NA
Gm32250	0	NA	NA	NA	NA	NA
Gm37334	0	NA	NA	NA	NA	NA
9630010A21Rik	0.236150023655215	-1.46542557835532	3.10945252300369	-0.471280898329891	0.637440154581917	NA
Gm37027	0.0738894797867058	0.441328676941909	3.11653965008542	0.141608555158223	0.887389208999171	NA
Mir29b-2	0	NA	NA	NA	NA	NA
Mir29c	0	NA	NA	NA	NA	NA
Gm37366	0.874997383095175	-0.817882136549443	1.32759407619169	-0.616063412165562	0.537852668746271	NA
Gm37887	0	NA	NA	NA	NA	NA
Gm24802	0	NA	NA	NA	NA	NA
Gm27940	0	NA	NA	NA	NA	NA
Gm38046	0	NA	NA	NA	NA	NA
Gm38194	0.0852237844501762	0.441328676941909	3.11653965008542	0.141608555158222	0.887389208999171	NA
Gm37392	0	NA	NA	NA	NA	NA
Gm27306	0	NA	NA	NA	NA	NA
Gm22005	0	NA	NA	NA	NA	NA
Acbd7	0.380856949358778	1.3012257711424	2.09035481951286	0.622490382491925	0.533619465826859	NA
Olah	0	NA	NA	NA	NA	NA
Gm37525	0	NA	NA	NA	NA	NA
Meig1	0.882364455143421	1.37929465620652	1.49643155268228	0.921722516298321	0.356673332704413	NA
Gm13184	0.171146924362547	-1.00135001567848	3.11653965008542	-0.321301869415019	0.74798163987445	NA
Gm13186	0	NA	NA	NA	NA	NA
Gm13182	0	NA	NA	NA	NA	NA
Gm13183	0	NA	NA	NA	NA	NA
Gm13181	0.590582497676871	1.9496865816038	2.43583024688592	0.80041972715314	0.423467655176077	NA
Gm13185	0.162838595151901	0.922220017507318	3.11653965008542	0.295911530431529	0.767297645198678	NA
Gm13180	0.0726818037664198	-0.520456339650988	3.11653965008542	-0.166998144765051	0.867371508690035	NA
Gm13191	0	NA	NA	NA	NA	NA
Gm2639	0	NA	NA	NA	NA	NA
Gm13188	0	NA	NA	NA	NA	NA
Gm10862	0	NA	NA	NA	NA	NA
Gm38085	0	NA	NA	NA	NA	NA
1700080N15Rik	0	NA	NA	NA	NA	NA
Gm13189	0	NA	NA	NA	NA	NA
Gm37814	0	NA	NA	NA	NA	NA
Gm37107	0	NA	NA	NA	NA	NA
Gm38348	0	NA	NA	NA	NA	NA
Gm36988	0.166600745129673	-0.0395649990855788	3.11653965008542	-0.0126951694917452	0.989870992344009	NA
Gm23691	0	NA	NA	NA	NA	NA
Gm13175	0.0652976185205288	-0.520456339650987	3.11653965008542	-0.166998144765051	0.867371508690035	NA
Gm13179	0	NA	NA	NA	NA	NA
Gm13196	0.0825565868146611	0.441328676941909	3.11653965008542	0.141608555158222	0.887389208999171	NA
Gm13176	0	NA	NA	NA	NA	NA
Gm13194	0	NA	NA	NA	NA	NA
Gm13193	0	NA	NA	NA	NA	NA
Ucma	0.237780027872866	1.39794452598818	3.11440532755675	0.448864029873999	0.653529745508595	NA
4930551O13Rik	1.02228583984861	-1.12049654027201	1.24821119643613	-0.897681853416499	0.369355186609154	NA
Gm26776	0	NA	NA	NA	NA	NA
Gm13198	0	NA	NA	NA	NA	NA
Gm23118	0	NA	NA	NA	NA	NA
Gm13197	0	NA	NA	NA	NA	NA
Gm13216	0	NA	NA	NA	NA	NA
Gm13267	0.0792600092909553	0.441328676941909	3.11653965008542	0.141608555158223	0.887389208999171	NA
Gm13384	0	NA	NA	NA	NA	NA
Gm10857	0	NA	NA	NA	NA	NA
A230108P19Rik	0.38678161298944	2.0715981978557	3.07507086912933	0.673674944747613	0.500517994434443	NA
Gm13383	0	NA	NA	NA	NA	NA
Gm13388	0	NA	NA	NA	NA	NA
Gm13391	0.286966057880646	0.864180281122139	3.11549100691873	0.277381728659466	0.781487009824523	NA
Gm38386	0.0907864161223749	-0.520456339650988	3.11653965008542	-0.166998144765051	0.867371508690035	NA
Gm13389	0	NA	NA	NA	NA	NA
Gm10855	0.146571283553126	-0.0395649990855791	3.11653965008542	-0.0126951694917453	0.989870992344009	NA
Gm37340	0	NA	NA	NA	NA	NA
Gm10115	0.15852412113826	-1.00135001567848	3.11653965008542	-0.321301869415019	0.74798163987445	NA
Gm26315	0.147778959573412	0.922220017507318	3.11653965008542	0.295911530431529	0.767297645198678	NA
Gm26565	0	NA	NA	NA	NA	NA
Gm24340	0	NA	NA	NA	NA	NA
Gm28641	0	NA	NA	NA	NA	NA
Gm13210	0	NA	NA	NA	NA	NA
Gm13211	0	NA	NA	NA	NA	NA
Gm13254	0	NA	NA	NA	NA	NA
Gm24534	0	NA	NA	NA	NA	NA
Gm13255	0	NA	NA	NA	NA	NA
1700061F12Rik	0	NA	NA	NA	NA	NA
Gm23963	0	NA	NA	NA	NA	NA
Gm13221	0	NA	NA	NA	NA	NA
Gm13219	0	NA	NA	NA	NA	NA
Gm13220	0	NA	NA	NA	NA	NA
Gm13218	0	NA	NA	NA	NA	NA
Gm37866	0	NA	NA	NA	NA	NA
Gm13256	0.130595237041058	-1.00135001567847	3.11653965008542	-0.321301869415019	0.74798163987445	NA
4930412O13Rik	0.0825565868146611	0.441328676941909	3.11653965008542	0.141608555158222	0.887389208999171	NA
9230102O04Rik	0	NA	NA	NA	NA	NA
Gm13262	0	NA	NA	NA	NA	NA
C630004M23Rik	0.552362896387337	0.4045310573379	1.57214065003291	0.257312255954601	0.796937732028415	NA
Gm23608	0.130595237041058	-1.00135001567847	3.11653965008542	-0.321301869415019	0.74798163987445	NA
Gm13261	0.0726818037664198	-0.520456339650988	3.11653965008542	-0.166998144765051	0.867371508690035	NA
Gm22072	0	NA	NA	NA	NA	NA
Gm22677	0	NA	NA	NA	NA	NA
Mir466m	0	NA	NA	NA	NA	NA
Mir466f-1	0	NA	NA	NA	NA	NA
Mir669f	0	NA	NA	NA	NA	NA
Mir669e	0	NA	NA	NA	NA	NA
Mir669b	0	NA	NA	NA	NA	NA
Gm23578	0	NA	NA	NA	NA	NA
Mir669d	0	NA	NA	NA	NA	NA
Mir466f-2	0	NA	NA	NA	NA	NA
Mir669l	0	NA	NA	NA	NA	NA
Mir669d-2	0	NA	NA	NA	NA	NA
Mir466f-3	0	NA	NA	NA	NA	NA
Mir297a-2	0	NA	NA	NA	NA	NA
Mir466o	0	NA	NA	NA	NA	NA
Gm26073	0	NA	NA	NA	NA	NA
Mir467c	0	NA	NA	NA	NA	NA
Mir466b-1	0	NA	NA	NA	NA	NA
Mir669a-3	0	NA	NA	NA	NA	NA
Mir669k	0	NA	NA	NA	NA	NA
Gm26491	0	NA	NA	NA	NA	NA
Mir467a-1	0	NA	NA	NA	NA	NA
Mir466b-8	0	NA	NA	NA	NA	NA
Mir669a-1	0	NA	NA	NA	NA	NA
Mir669g	0	NA	NA	NA	NA	NA
Gm25701	0	NA	NA	NA	NA	NA
Mir669j	0	NA	NA	NA	NA	NA
Mir467a-2	0	NA	NA	NA	NA	NA
Mir466e	0	NA	NA	NA	NA	NA
Mir669a-4	0	NA	NA	NA	NA	NA
Gm24315	0	NA	NA	NA	NA	NA
Gm25451	0	NA	NA	NA	NA	NA
Mir467b	0	NA	NA	NA	NA	NA
Mir466c-1	0	NA	NA	NA	NA	NA
Mir669a-5	0	NA	NA	NA	NA	NA
Gm24761	0	NA	NA	NA	NA	NA
Gm23651	0	NA	NA	NA	NA	NA
Mir467a-3	0	NA	NA	NA	NA	NA
Mir466c-2	0	NA	NA	NA	NA	NA
Mir669a-6	0	NA	NA	NA	NA	NA
Gm23108	0	NA	NA	NA	NA	NA
Gm25680	0	NA	NA	NA	NA	NA
Gm22775	0	NA	NA	NA	NA	NA
Mir467a-4	0	NA	NA	NA	NA	NA
Mir466b-4	0	NA	NA	NA	NA	NA
Mir669a-7	0	NA	NA	NA	NA	NA
Gm26060	0	NA	NA	NA	NA	NA
Gm26431	0	NA	NA	NA	NA	NA
Gm26229	0	NA	NA	NA	NA	NA
Mir467a-5	0	NA	NA	NA	NA	NA
Mir466b-5	0	NA	NA	NA	NA	NA
Mir669p-1	0	NA	NA	NA	NA	NA
Gm24167	0	NA	NA	NA	NA	NA
Gm24640	0	NA	NA	NA	NA	NA
Gm23288	0	NA	NA	NA	NA	NA
Mir467a-6	0	NA	NA	NA	NA	NA
Gm25285	0	NA	NA	NA	NA	NA
Mir669a-8	0	NA	NA	NA	NA	NA
Gm24673	0	NA	NA	NA	NA	NA
Gm22635	0	NA	NA	NA	NA	NA
Gm23569	0	NA	NA	NA	NA	NA
Mir467a-7	0	NA	NA	NA	NA	NA
Mir466b-6	0	NA	NA	NA	NA	NA
Mir669a-9	0	NA	NA	NA	NA	NA
Gm26426	0	NA	NA	NA	NA	NA
Gm24488	0	NA	NA	NA	NA	NA
Gm25158	0	NA	NA	NA	NA	NA
Mir467a-8	0	NA	NA	NA	NA	NA
Mir466b-7	0	NA	NA	NA	NA	NA
Mir669p-2	0	NA	NA	NA	NA	NA
Gm24028	0	NA	NA	NA	NA	NA
Gm22626	0	NA	NA	NA	NA	NA
Gm22166	0	NA	NA	NA	NA	NA
Mir467a-9	0	NA	NA	NA	NA	NA
Mir466b-2	0	NA	NA	NA	NA	NA
Mir669a-10	0	NA	NA	NA	NA	NA
Gm26156	0	NA	NA	NA	NA	NA
Gm23571	0	NA	NA	NA	NA	NA
Gm25316	0	NA	NA	NA	NA	NA
Gm25022	0	NA	NA	NA	NA	NA
Gm25943	0	NA	NA	NA	NA	NA
Mir669a-11	0	NA	NA	NA	NA	NA
Gm23988	0	NA	NA	NA	NA	NA
Gm25673	0	NA	NA	NA	NA	NA
Gm25753	0	NA	NA	NA	NA	NA
Mir467a-10	0	NA	NA	NA	NA	NA
Mir466b-3	0	NA	NA	NA	NA	NA
Mir669a-12	0	NA	NA	NA	NA	NA
Gm26398	0	NA	NA	NA	NA	NA
Mir467e	0	NA	NA	NA	NA	NA
Mir466p	0	NA	NA	NA	NA	NA
Gm22051	0	NA	NA	NA	NA	NA
Gm22678	0	NA	NA	NA	NA	NA
Mir467d	0	NA	NA	NA	NA	NA
Mir466	0	NA	NA	NA	NA	NA
Gm22091	0	NA	NA	NA	NA	NA
Mir297c	0	NA	NA	NA	NA	NA
Mir669c	0	NA	NA	NA	NA	NA
Gm24342	0	NA	NA	NA	NA	NA
Gm25263	0	NA	NA	NA	NA	NA
Mir669a-2	0	NA	NA	NA	NA	NA
Gm22239	0	NA	NA	NA	NA	NA
Gm22925	0	NA	NA	NA	NA	NA
Gm23542	0	NA	NA	NA	NA	NA
Mir297b	0	NA	NA	NA	NA	NA
Mir466d	0	NA	NA	NA	NA	NA
Gm26092	0	NA	NA	NA	NA	NA
Mir669m-1	0	NA	NA	NA	NA	NA
Mir669m-2	0	NA	NA	NA	NA	NA
Mir466n	0	NA	NA	NA	NA	NA
Mir669o	0	NA	NA	NA	NA	NA
Mir466g	0	NA	NA	NA	NA	NA
Mir466h	0	NA	NA	NA	NA	NA
Mir297a-3	0	NA	NA	NA	NA	NA
Mir466l	0	NA	NA	NA	NA	NA
Mir297a-4	0	NA	NA	NA	NA	NA
Gm24806	0	NA	NA	NA	NA	NA
Mir669i	0	NA	NA	NA	NA	NA
Mir669h	0.0652976185205288	-0.520456339650987	3.11653965008542	-0.166998144765051	0.867371508690035	NA
Gm18547	0	NA	NA	NA	NA	NA
Gm13265	0	NA	NA	NA	NA	NA
Gm13263	0	NA	NA	NA	NA	NA
Gm37343	0	NA	NA	NA	NA	NA
Gm23877	0	NA	NA	NA	NA	NA
Gm13264	0	NA	NA	NA	NA	NA
Gm26478	0	NA	NA	NA	NA	NA
Gm13297	0	NA	NA	NA	NA	NA
Gm13294	0.337828847956342	-0.0395714484340055	2.13196352170655	-0.0185610344788311	0.985191287458224	NA
Gm36932	0	NA	NA	NA	NA	NA
Gm37520	0	NA	NA	NA	NA	NA
Gm37766	0	NA	NA	NA	NA	NA
Gm38171	0	NA	NA	NA	NA	NA
Gm37851	0.654171636220124	2.82069272395374	1.38237578324353	2.04046740267354	0.041303794532843	NA
Gm37730	0	NA	NA	NA	NA	NA
4933403L11Rik	0	NA	NA	NA	NA	NA
Gm13296	0.0814192975759504	0.441328676941909	3.11653965008542	0.141608555158223	0.887389208999171	NA
Gm10851	0.130595237041058	-1.00135001567847	3.11653965008542	-0.321301869415019	0.74798163987445	NA
Gm37975	0.0652976185205288	-0.520456339650987	3.11653965008542	-0.166998144765051	0.867371508690035	NA
Gm13260	0	NA	NA	NA	NA	NA
Gm17490	0	NA	NA	NA	NA	NA
Il2ra	0.0855734621812733	-0.520456339650988	3.11653965008542	-0.166998144765051	0.867371508690035	NA
Gm37881	0	NA	NA	NA	NA	NA
Gm34768	0	NA	NA	NA	NA	NA
Gm13310	0.319203428005166	-0.0395694055393221	2.66672159005497	-0.0148382214652211	0.988161246613333	NA
Gm37701	0	NA	NA	NA	NA	NA
Gm37289	0.375147071072675	-1.28623242586702	2.07310158384507	-0.62043868756368	0.534969008401404	NA
Gm37255	0.389524056386733	1.33086920510729	2.08936417332496	0.636973306089279	0.524142231386069	NA
Gm38014	0.31974818292916	1.79414420088395	2.62530882539965	0.683403104246537	0.49435215901968	NA
Gm13321	0	NA	NA	NA	NA	NA
Gm37811	0.159113264236882	0.922220017507318	3.11653965008542	0.295911530431529	0.767297645198678	NA
Gm37356	0	NA	NA	NA	NA	NA
Gm37742	0	NA	NA	NA	NA	NA
Gm38156	0.130595237041058	-1.00135001567847	3.11653965008542	-0.321301869415019	0.74798163987445	NA
Gm27540	0	NA	NA	NA	NA	NA
Gm37160	0.62024828522475	-0.609556789337443	2.03459985788043	-0.299595415273673	0.764485781712992	NA
Gm37126	0	NA	NA	NA	NA	NA
Gm37894	0.888601350670371	0.833387812975459	1.46319585778768	0.569566820832534	0.56897153753355	NA
Gm13320	0.491411192981666	-0.925550686979758	2.53863991900357	-0.364585256873705	0.715421021733985	NA
Mir511	0	NA	NA	NA	NA	NA
Gm37697	0	NA	NA	NA	NA	NA
Slc39a12	0.303269195749436	-0.946648965402697	3.11076976657195	-0.304313413218587	0.760889127184701	NA
Gm13266	0	NA	NA	NA	NA	NA
Gm10849	0	NA	NA	NA	NA	NA
Gm38105	0	NA	NA	NA	NA	NA
Gm13312	0	NA	NA	NA	NA	NA
2900092N22Rik	0	NA	NA	NA	NA	NA
Gm13314	0.0792620605691299	-0.520456339650988	3.11653965008542	-0.166998144765051	0.867371508690035	NA
Gm13311	0.130595237041058	-1.00135001567847	3.11653965008542	-0.321301869415019	0.74798163987445	NA
Gm10848	0	NA	NA	NA	NA	NA
Gm37006	0	NA	NA	NA	NA	NA
Gm13315	0.166643082026127	0.922220017507318	3.11653965008542	0.295911530431529	0.767297645198678	NA
Gm38273	0.572666078592949	-1.24703247562492	2.03995452077363	-0.611304057480652	0.540998305340768	NA
Gm13269	0.0873386845605433	0.441328676941909	3.11653965008542	0.141608555158222	0.887389208999171	NA
Gm13316	0	NA	NA	NA	NA	NA
Gm37437	0	NA	NA	NA	NA	NA
Gm37891	0.471748922476467	-1.64928167782644	2.49037637616333	-0.662262015337347	0.507803315916458	NA
Gm36930	0.0855734621812733	-0.520456339650988	3.11653965008542	-0.166998144765051	0.867371508690035	NA
Gm38257	4.00682238962032	-2.57793322199723	1.29005787097281	-1.99830819996723	NA	NA
Gm13313	0	NA	NA	NA	NA	NA
Gm13367	0	NA	NA	NA	NA	NA
Gm13366	0	NA	NA	NA	NA	NA
Gm13365	0.0792620605691299	-0.520456339650988	3.11653965008542	-0.166998144765051	0.867371508690035	NA
Gm13368	0	NA	NA	NA	NA	NA
Gm37595	0	NA	NA	NA	NA	NA
Gm6587	0	NA	NA	NA	NA	NA
Gm37416	0.22978141226166	0.441325783856829	2.81845257726208	0.156584427716554	0.875572376023088	NA
Gm24933	0	NA	NA	NA	NA	NA
Gm13326	0	NA	NA	NA	NA	NA
Gm13325	0	NA	NA	NA	NA	NA
Gm13322	0	NA	NA	NA	NA	NA
Gm13324	0	NA	NA	NA	NA	NA
Mir6419	0	NA	NA	NA	NA	NA
Gm13323	0	NA	NA	NA	NA	NA
H2al2a	0	NA	NA	NA	NA	NA
Gm13329	0	NA	NA	NA	NA	NA
Gm13330	0	NA	NA	NA	NA	NA
1810059C17Rik	0.775727566567049	0.030309075277416	1.32933791558228	0.0228001284866233	0.98180970553473	NA
Mir7655	0.347157124935098	-1.10272841419289	2.63653849457328	-0.418248554482557	0.675765399094296	NA
Gm23638	0	NA	NA	NA	NA	NA
Gm25147	0.0873386845605433	0.441328676941909	3.11653965008542	0.141608555158222	0.887389208999171	NA
Gm13351	0.221668439360117	1.34507509132534	3.11549102169947	0.431737752398213	0.665932025631139	NA
Gm13350	0	NA	NA	NA	NA	NA
Gm13349	0	NA	NA	NA	NA	NA
Gm13353	0	NA	NA	NA	NA	NA
Gm13355	0	NA	NA	NA	NA	NA
Gm13352	0.312454855482492	0.86418028112214	3.11549100691873	0.277381728659466	0.781487009824522	NA
Gm20539	0.50824922285165	-1.81529867340394	1.96877639118911	-0.922044108984635	0.356505568403909	NA
Gm13333	0.0873386845605433	0.441328676941909	3.11653965008542	0.141608555158222	0.887389208999171	NA
Carlr	0.210661226053368	-1.39872160937443	3.11174324659184	-0.449497756894431	0.653072625850247	NA
Gm13332	0	NA	NA	NA	NA	NA
Armc3	0.656155035547101	-1.53362437910415	2.42908175702482	-0.63135972046596	0.527805346623012	NA
Gm33940	0	NA	NA	NA	NA	NA
Gm13344	0	NA	NA	NA	NA	NA
Ptf1aos	0	NA	NA	NA	NA	NA
Ptf1a	0	NA	NA	NA	NA	NA
1810010K12Rik	0	NA	NA	NA	NA	NA
4921504E06Rik	0	NA	NA	NA	NA	NA
Gm13345	0	NA	NA	NA	NA	NA
Gm13348	0.0792600092909553	0.441328676941909	3.11653965008542	0.141608555158223	0.887389208999171	NA
Gm13343	0.0726818037664198	-0.520456339650988	3.11653965008542	-0.166998144765051	0.867371508690035	NA
Gm13346	0.82058839597213	0.0129051028579629	1.24834516352206	0.0103377681390239	0.991751801322384	NA
Gm13347	0	NA	NA	NA	NA	NA
Gm24670	0	NA	NA	NA	NA	NA
Gm44457	0	NA	NA	NA	NA	NA
Gm25859	0	NA	NA	NA	NA	NA
Gm13361	0	NA	NA	NA	NA	NA
Gm13363	0.484199260163887	1.65151770960956	2.54335028207459	0.649347327912074	0.516113901110117	NA
Gm13360	0	NA	NA	NA	NA	NA
Gm23970	0	NA	NA	NA	NA	NA
Gm17171	0	NA	NA	NA	NA	NA
Gm13335	0.174677369121087	0.922220017507318	3.11653965008542	0.295911530431529	0.767297645198678	NA
Gm27446	0	NA	NA	NA	NA	NA
Gm13362	0	NA	NA	NA	NA	NA
Gm13380	0.0825565868146611	0.441328676941909	3.11653965008542	0.141608555158222	0.887389208999171	NA
Gm13377	0	NA	NA	NA	NA	NA
Gm13376	0	NA	NA	NA	NA	NA
Gm25368	0	NA	NA	NA	NA	NA
Gm23007	0	NA	NA	NA	NA	NA
Gm13378	0.18349683312607	-1.00135001567848	3.11653965008542	-0.321301869415019	0.74798163987445	NA
Gm13327	0	NA	NA	NA	NA	NA
Gpr158	0.325677190303802	1.81708252313003	3.08874544902349	0.588291444898607	0.556336686926606	NA
Gm13379	0	NA	NA	NA	NA	NA
Gm24886	0	NA	NA	NA	NA	NA
Gm13337	0.144557627811484	-0.0395649990855784	3.11653965008542	-0.0126951694917451	0.989870992344009	NA
Myo3a	0.0814192975759504	0.441328676941909	3.11653965008542	0.141608555158223	0.887389208999171	NA
Gm13341	34.4186557109783	-3.44526409040137	1.00605239430222	-3.4245374395147	NA	NA
Gm13340	113.466141441956	-1.70603980301107	0.629604638915066	-2.70970017938704	NA	NA
Gad2	0	NA	NA	NA	NA	NA
Mir3967	0	NA	NA	NA	NA	NA
Gm23636	0	NA	NA	NA	NA	NA
Gm13338	0	NA	NA	NA	NA	NA
1700092C17Rik	0	NA	NA	NA	NA	NA
Gm13356	0	NA	NA	NA	NA	NA
Gm25544	0	NA	NA	NA	NA	NA
Gm14441	0.0855734621812733	-0.520456339650988	3.11653965008542	-0.166998144765051	0.867371508690035	NA
Gm13357	0.434745017454058	1.53126960731242	3.07805691575574	0.497479302437281	0.618851094959628	NA
4931423N10Rik	0.32304681173104	0.911103049371433	2.14563591063116	0.424630779554497	0.671105851554114	NA
Nxph2	0.0652976185205288	-0.520456339650987	3.11653965008542	-0.166998144765051	0.867371508690035	NA
Gm38309	1.05482826112303	0.176672416792004	1.46398387480032	0.120679209541227	0.903945127008353	NA
Gm13331	0	NA	NA	NA	NA	NA
Sh3d2c-ps1	0	NA	NA	NA	NA	NA
Gm26323	0	NA	NA	NA	NA	NA
Gm13392	0.590344260195189	-1.30350757923803	1.76194220839894	-0.739812902502921	0.459413528939555	NA
Tbpl2	0	NA	NA	NA	NA	NA
Il1f8	0	NA	NA	NA	NA	NA
Gm13410	0.602883755328633	1.3935802889223	1.52929045143379	0.911259393279902	0.362158716504753	NA
Il1f9	0.221668439360117	1.34507509132534	3.11549102169947	0.431737752398213	0.665932025631139	NA
Il1f6	0	NA	NA	NA	NA	NA
Gm37703	0	NA	NA	NA	NA	NA
Gm13409	0	NA	NA	NA	NA	NA
Il1f5	0	NA	NA	NA	NA	NA
Il1f10	0	NA	NA	NA	NA	NA
Gm13411	0.137979422286949	-1.00135001567848	3.11653965008542	-0.321301869415019	0.74798163987445	NA
Pax8	0.227920194347501	-0.520458675113067	3.11653965008542	-0.166998894141713	0.867370919053599	NA
Gm13415	0.361006029190909	-0.382430533227353	3.11301744135069	-0.122848824470904	0.902226810707995	NA
Gm27193	0	NA	NA	NA	NA	NA
Gm13418	0	NA	NA	NA	NA	NA
Gm13417	0.284550705840074	-0.920202534941129	2.72995467788899	-0.337076121590671	0.736059517380427	NA
Gm38383	0	NA	NA	NA	NA	NA
Gm13416	1.04282804742475	0.251886747134662	1.1033459980053	0.228293524959568	0.819418057998945	NA
Gm25455	0	NA	NA	NA	NA	NA
Gm13459	0	NA	NA	NA	NA	NA
Gm38147	0.0792600092909553	0.441328676941909	3.11653965008542	0.141608555158223	0.887389208999171	NA
Gm37139	0.384532615453099	0.457514361686606	2.62328567790951	0.174405085019638	0.861547118297811	NA
Gm22875	0.0738894797867058	0.441328676941909	3.11653965008542	0.141608555158223	0.887389208999171	NA
Gm13370	0.8913515100113	-2.10151195223819	2.07533003677839	-1.01261578399378	0.311243717635203	NA
Gm13369	0.263348885133094	0.441325623142277	2.72649640075957	0.16186547065286	0.871411794612929	NA
Gm25518	0	NA	NA	NA	NA	NA
Gm24875	0.162838595151901	0.922220017507318	3.11653965008542	0.295911530431529	0.767297645198678	NA
Gm24328	0.0738894797867058	0.441328676941909	3.11653965008542	0.141608555158223	0.887389208999171	NA
Mir7664	0.808585569720117	0.587390294265187	1.46884230400504	0.399900174895271	0.689230043457831	NA
Entpd8	0	NA	NA	NA	NA	NA
Noxa1	0	NA	NA	NA	NA	NA
Gm13387	0	NA	NA	NA	NA	NA
Nrarp	0.384355413982341	-0.515322193459026	2.13476758341391	-0.241394987193372	0.809248997538255	NA
Gm38287	0	NA	NA	NA	NA	NA
Stpg3	0.326106023994106	0.911119168700783	2.14132162006627	0.425493844625071	0.670476707830494	NA
Fam166a	0.496361764782954	0.879379137027924	2.09564588943004	0.419622008404813	0.674761608050562	NA
Slc34a3	0	NA	NA	NA	NA	NA
Rnf224	0	NA	NA	NA	NA	NA
Cysrt1	0.247669760443983	1.43397100469014	3.11296653033458	0.460644530134419	0.645053657892244	NA
AL732309.1	0	NA	NA	NA	NA	NA
Tmem210	0.0825565868146611	0.441328676941909	3.11653965008542	0.141608555158222	0.887389208999171	NA
Lrrc26	1.03618528457662	0.196463062303986	1.42500974882814	0.1378678724588	0.89034484195518	NA
Grin1os	0.586909760094739	0.0805491909977851	1.75449957426827	0.0459100658553188	0.963381931245881	NA
Gm25220	1.06045295510157	-0.675917035749211	1.42555571551509	-0.474142840151979	0.635398050927061	NA
Fut7	0.644125477977786	-1.51775167388931	2.01946805230437	-0.751560130974804	0.452315626977412	NA
Mir3087	0	NA	NA	NA	NA	NA
Ptgds	0.0792620605691299	-0.520456339650988	3.11653965008542	-0.166998144765051	0.867371508690035	NA
Lcn12	0	NA	NA	NA	NA	NA
Gm13433	0.998535450074252	1.00851155971853	1.30639345404159	0.771981485821514	0.440125393071412	NA
Gm13432	0.255468733556478	0.4413256578861	2.74663665510979	0.160678572852025	0.87234656652001	NA
Ajm1	0.156446066601367	0.922220017507318	3.11653965008542	0.295911530431529	0.767297645198678	NA
Gm26702	0	NA	NA	NA	NA	NA
Lcn8	0.170447568900352	0.922220017507318	3.11653965008542	0.295911530431529	0.767297645198678	NA
Lcn5	0	NA	NA	NA	NA	NA
Lcn6	0	NA	NA	NA	NA	NA
Lcn10	0	NA	NA	NA	NA	NA
Obp2a	0	NA	NA	NA	NA	NA
A230005M16Rik	0.0792620605691299	-0.520456339650988	3.11653965008542	-0.166998144765051	0.867371508690035	NA
Obp2b	0	NA	NA	NA	NA	NA
Lcn3	0	NA	NA	NA	NA	NA
Lcn11	0	NA	NA	NA	NA	NA
Gm13539	0	NA	NA	NA	NA	NA
Gm13538	0	NA	NA	NA	NA	NA
Glt6d1	0	NA	NA	NA	NA	NA
Lcn9	0	NA	NA	NA	NA	NA
Sohlh1	0	NA	NA	NA	NA	NA
Kcnt1	0.0726818037664198	-0.520456339650988	3.11653965008542	-0.166998144765051	0.867371508690035	NA
Gm13542	0	NA	NA	NA	NA	NA
Gm13554	0	NA	NA	NA	NA	NA
Gm13553	0	NA	NA	NA	NA	NA
Lhx3	0	NA	NA	NA	NA	NA
Gm27196	0	NA	NA	NA	NA	NA
Gm13568	0.311684457182448	0.909674918648661	2.67622979569006	0.339909121449006	0.733924967288514	NA
Mir6996	0	NA	NA	NA	NA	NA
Gm13358	0	NA	NA	NA	NA	NA
Gm20532	0	NA	NA	NA	NA	NA
Mir126a	0	NA	NA	NA	NA	NA
Mir126b	0	NA	NA	NA	NA	NA
Lcn4	0	NA	NA	NA	NA	NA
Gm13359	0	NA	NA	NA	NA	NA
Abo	0	NA	NA	NA	NA	NA
Gm22879	0	NA	NA	NA	NA	NA
Gm24134	0	NA	NA	NA	NA	NA
Adamts13	0.622358478248225	0.770643211737712	2.04296651702256	0.377217739652853	0.706011798087298	NA
Gm13397	0	NA	NA	NA	NA	NA
Gm13398	0.14536360753284	-1.00135001567848	3.11653965008542	-0.321301869415019	0.74798163987445	NA
Mymk	0	NA	NA	NA	NA	NA
Fam163b	0	NA	NA	NA	NA	NA
Dbhos	0	NA	NA	NA	NA	NA
Dbh	0.0792620605691299	-0.520456339650988	3.11653965008542	-0.166998144765051	0.867371508690035	NA
Sardhos	0.324655191257517	1.81332250731965	2.62114727855698	0.691804890993359	0.489059864708101	NA
AA645442	0.0825565868146611	0.441328676941909	3.11653965008542	0.141608555158222	0.887389208999171	NA
Gm24049	0	NA	NA	NA	NA	NA
Mir7578	0.267146294426023	-1.61277170980832	3.10320838187255	-0.519711057507243	0.603264978811903	NA
Gm25541	0.0792600092909553	0.441328676941909	3.11653965008542	0.141608555158223	0.887389208999171	NA
Fcnb	0	NA	NA	NA	NA	NA
Gm13371	0	NA	NA	NA	NA	NA
F730016J06Rik	0	NA	NA	NA	NA	NA
Gm13373	0.459448467232983	2.32030249636852	3.06380124023201	0.757328010022221	0.44885337391039	NA
1700007K13Rik	83.4932153141997	-0.759539887285881	0.499910553324538	-1.51935157646651	NA	NA
Cel	0	NA	NA	NA	NA	NA
Gm13381	0.965142504741331	-0.511293391125303	1.23984590301277	-0.412384627704848	0.680057528625898	NA
Gm22675	0	NA	NA	NA	NA	NA
Gm22824	0	NA	NA	NA	NA	NA
Gfi1b	0	NA	NA	NA	NA	NA
Mir3088	0	NA	NA	NA	NA	NA
Gm13385	0	NA	NA	NA	NA	NA
Gm13386	0	NA	NA	NA	NA	NA
Barhl1	0.153151540355836	-0.0395649990855788	3.11653965008542	-0.0126951694917452	0.989870992344009	NA
Cfap77	0	NA	NA	NA	NA	NA
Gm13393	0	NA	NA	NA	NA	NA
Gm13396	0	NA	NA	NA	NA	NA
Gm13402	0	NA	NA	NA	NA	NA
Gm24976	0	NA	NA	NA	NA	NA
Mir133c	0.14536360753284	-1.00135001567848	3.11653965008542	-0.321301869415019	0.74798163987445	NA
Gm13401	0	NA	NA	NA	NA	NA
Gm9823	0	NA	NA	NA	NA	NA
Gm13420	0.498354949506947	2.42255076712491	1.65495612851409	1.46381570205127	0.143244310969462	NA
Gm13547	0.839323922948862	1.23522091663522	1.78309490153162	0.692739862345073	0.488472818230095	NA
Mir219a-2	0.14536360753284	-1.00135001567848	3.11653965008542	-0.321301869415019	0.74798163987445	NA
Mir219b	0	NA	NA	NA	NA	NA
Gm23865	0	NA	NA	NA	NA	NA
Mir6997	0.0738894797867058	0.441328676941909	3.11653965008542	0.141608555158223	0.887389208999171	NA
Gm28035	0.172912146741817	-0.0395649990855789	3.11653965008542	-0.0126951694917453	0.989870992344009	NA
Gm28038	0	NA	NA	NA	NA	NA
Gm14471	0.325548449822889	-0.0395694566241448	2.65466290995873	-0.0149056426244189	0.988107458259979	NA
Gm47292	0	NA	NA	NA	NA	NA
Gm16323	0	NA	NA	NA	NA	NA
Gm14487	0	NA	NA	NA	NA	NA
9330198N18Rik	0.826544904126619	-1.35700960660729	1.53617850478117	-0.88336713629553	0.377037940939459	NA
Gm14486	0.533131220481387	-0.332113740526129	1.79295729115594	-0.185232376791313	0.853046775471324	NA
Mir3089	0	NA	NA	NA	NA	NA
4930527E20Rik	0	NA	NA	NA	NA	NA
Gm13400	0.0652976185205288	-0.520456339650987	3.11653965008542	-0.166998144765051	0.867371508690035	NA
Gm13405	0.666041299257618	0.556186750792576	1.76597218998091	0.314946494598304	0.752802279009253	NA
Gm13426	0	NA	NA	NA	NA	NA
Mir6998	0.225831292844081	0.441325805201173	2.83044046176709	0.155921246591298	0.876095097774398	NA
Gm13425	0	NA	NA	NA	NA	NA
Prdm12	0	NA	NA	NA	NA	NA
Gm13424	0	NA	NA	NA	NA	NA
Gm13441	0	NA	NA	NA	NA	NA
Gm13442	0.0814192975759504	0.441328676941909	3.11653965008542	0.141608555158223	0.887389208999171	NA
Gm13608	0.0852237844501762	0.441328676941909	3.11653965008542	0.141608555158222	0.887389208999171	NA
Gm13609	0.609671469551658	0.0467137066491627	1.53399674878069	0.0304522853039248	0.975706346525758	NA
Gm16534	0	NA	NA	NA	NA	NA
Mir7674	0	NA	NA	NA	NA	NA
Gm27805	0.0814192975759504	0.441328676941909	3.11653965008542	0.141608555158223	0.887389208999171	NA
Gm13610	0.244257892727851	1.42074290982139	3.11360782381358	0.456301175425892	0.648173418816407	NA
Gm23363	0.0792600092909553	0.441328676941909	3.11653965008542	0.141608555158223	0.887389208999171	NA
Mir199b	0	NA	NA	NA	NA	NA
Gm13413	0.245860754420628	0.441325702585134	2.77233253436995	0.159189309764902	0.873519726035464	NA
Gm37169	0	NA	NA	NA	NA	NA
Gm13412	0	NA	NA	NA	NA	NA
9430097D07Rik	0.306034225521105	-0.0395692943319641	2.69278559183801	-0.0146945581006898	0.988275860897457	NA
Gm23369	0.862323462066744	-1.285233646938	1.54100105762935	-0.834025155644721	0.404266808526383	NA
Mir1954	0.243129372666772	0.44132634147983	3.11653965008542	0.141607805781561	0.887389800950225	NA
Gm47291	0.162838595151901	0.922220017507318	3.11653965008542	0.295911530431529	0.767297645198678	NA
Mir8093	0	NA	NA	NA	NA	NA
Mir2861	0	NA	NA	NA	NA	NA
Mir3960	0	NA	NA	NA	NA	NA
6330409D20Rik	0.0726818037664198	-0.520456339650988	3.11653965008542	-0.166998144765051	0.867371508690035	NA
Gm24165	0.0652976185205288	-0.520456339650987	3.11653965008542	-0.166998144765051	0.867371508690035	NA
Snora65	0	NA	NA	NA	NA	NA
Gm38299	1.01442512374958	-0.182898811399748	1.16159511439752	-0.157454873159148	0.874886370200894	NA
Gm13528	0	NA	NA	NA	NA	NA
Gm23546	0	NA	NA	NA	NA	NA
Gm13537	0	NA	NA	NA	NA	NA
Gm25998	0	NA	NA	NA	NA	NA
Gm13536	0.331828282507627	-1.06482839677447	2.65427115070149	-0.401175440004709	0.688290961565378	NA
Gm13530	0	NA	NA	NA	NA	NA
Lmx1b	0.17256246901072	0.922220017507318	3.11653965008542	0.295911530431529	0.767297645198678	NA
Gm38011	0	NA	NA	NA	NA	NA
C130021I20Rik	0	NA	NA	NA	NA	NA
Gm13529	0.165113173629322	0.922220017507318	3.11653965008542	0.295911530431529	0.767297645198678	NA
9430024E24Rik	0.23778618170739	-1.50103571300784	3.10824104227082	-0.482921270453082	0.629151638306504	NA
Nron	0.170447568900352	0.922220017507318	3.11653965008542	0.295911530431529	0.767297645198678	NA
Gm13403	0	NA	NA	NA	NA	NA
Gm38389	0	NA	NA	NA	NA	NA
C79798	0.220606395883185	0.441325834351875	2.84673117356029	0.155028981468569	0.876798469604222	NA
Gm13407	0	NA	NA	NA	NA	NA
Gm13406	0	NA	NA	NA	NA	NA
Gm13419	0	NA	NA	NA	NA	NA
Gm34653	0.0873386845605433	0.441328676941909	3.11653965008542	0.141608555158222	0.887389208999171	NA
Gm13448	0.0855734621812733	-0.520456339650988	3.11653965008542	-0.166998144765051	0.867371508690035	NA
Gm24905	0	NA	NA	NA	NA	NA
Gm13450	0.0825565868146611	0.441328676941909	3.11653965008542	0.141608555158222	0.887389208999171	NA
Gm13449	0	NA	NA	NA	NA	NA
AI182371	10.0616855989248	-2.85358795601637	0.951261746605553	-2.99979260828999	NA	NA
Gm13605	0	NA	NA	NA	NA	NA
4930568D16Rik	3.54597643816625	-5.29431224497631	3.01153287824936	-1.75801243387187	NA	NA
4930402F06Rik	0.0825565868146611	0.441328676941909	3.11653965008542	0.141608555158222	0.887389208999171	NA
Gm43761	0	NA	NA	NA	NA	NA
Gm13444	0	NA	NA	NA	NA	NA
Gm13445	0.0738894797867058	0.441328676941909	3.11653965008542	0.141608555158223	0.887389208999171	NA
Gm35202	0	NA	NA	NA	NA	NA
Gm43760	0.224623616823795	-0.520458675113067	3.11653965008542	-0.166998894141713	0.867370919053599	NA
9030204H09Rik	0.0855734621812733	-0.520456339650988	3.11653965008542	-0.166998144765051	0.867371508690035	NA
Gm10829	0.0814192975759504	0.441328676941909	3.11653965008542	0.141608555158223	0.887389208999171	NA
Morn5	0.726889111470298	1.69425619445911	1.49887755811928	1.13034996439934	0.25832878875229	NA
Gm43764	0	NA	NA	NA	NA	NA
Gm27953	0	NA	NA	NA	NA	NA
Gm13428	0	NA	NA	NA	NA	NA
Gm13429	0.139187098307235	-0.0395649990855784	3.11653965008542	-0.0126951694917451	0.989870992344009	NA
Olfr334-ps1	0.0825565868146611	0.441328676941909	3.11653965008542	0.141608555158222	0.887389208999171	NA
Olfr335-ps	0	NA	NA	NA	NA	NA
Olfr336-ps1	0	NA	NA	NA	NA	NA
Olfr337-ps1	0	NA	NA	NA	NA	NA
Olfr338	0	NA	NA	NA	NA	NA
Gm13430	0.52359378650908	-2.52432695044889	1.93396406079922	-1.30526052764687	0.191804149983907	NA
Olfr339	0	NA	NA	NA	NA	NA
Olfr340	0	NA	NA	NA	NA	NA
Olfr341	0	NA	NA	NA	NA	NA
Olfr342	0	NA	NA	NA	NA	NA
Gm47783	0	NA	NA	NA	NA	NA
Olfr343-ps1	0	NA	NA	NA	NA	NA
Olfr344	0	NA	NA	NA	NA	NA
Olfr345	0	NA	NA	NA	NA	NA
Olfr346	0	NA	NA	NA	NA	NA
Olfr347	0	NA	NA	NA	NA	NA
Gm13438	0	NA	NA	NA	NA	NA
Olfr348	0	NA	NA	NA	NA	NA
Olfr50	0	NA	NA	NA	NA	NA
Olfr3	0	NA	NA	NA	NA	NA
Olfr349-ps1	0	NA	NA	NA	NA	NA
Olfr350	0	NA	NA	NA	NA	NA
Olfr351	0	NA	NA	NA	NA	NA
Olfr352	0	NA	NA	NA	NA	NA
Olfr353	0	NA	NA	NA	NA	NA
Olfr354	0	NA	NA	NA	NA	NA
Gm13440	0	NA	NA	NA	NA	NA
Olfr355	0	NA	NA	NA	NA	NA
Olfr356	0	NA	NA	NA	NA	NA
Olfr357	0	NA	NA	NA	NA	NA
Olfr358	0	NA	NA	NA	NA	NA
Olfr359-ps1	0	NA	NA	NA	NA	NA
Gm13439	0	NA	NA	NA	NA	NA
Olfr360	0	NA	NA	NA	NA	NA
Gm13437	0	NA	NA	NA	NA	NA
Olfr361	0	NA	NA	NA	NA	NA
Olfr362	0	NA	NA	NA	NA	NA
Olfr363-ps	0	NA	NA	NA	NA	NA
Olfr364-ps1	0	NA	NA	NA	NA	NA
Olfr365	0.0738894797867058	0.441328676941909	3.11653965008542	0.141608555158223	0.887389208999171	NA
Gm13435	0	NA	NA	NA	NA	NA
Olfr366	0	NA	NA	NA	NA	NA
Olfr367-ps	0	NA	NA	NA	NA	NA
Gm22306	0	NA	NA	NA	NA	NA
Olfr368	0	NA	NA	NA	NA	NA
Snord90	0	NA	NA	NA	NA	NA
Gm17893	0	NA	NA	NA	NA	NA
Gpr21	0.856422722700289	2.01364855425986	1.61111679488172	1.24984641750178	0.211355656124811	NA
Gm44063	0	NA	NA	NA	NA	NA
Gm13543	0	NA	NA	NA	NA	NA
Mir5128	0.0907864161223749	-0.520456339650988	3.11653965008542	-0.166998144765051	0.867371508690035	NA
Gm44283	0	NA	NA	NA	NA	NA
Gm44443	0	NA	NA	NA	NA	NA
Gm44291	0.0792600092909553	0.441328676941909	3.11653965008542	0.141608555158223	0.887389208999171	NA
Gm44455	0	NA	NA	NA	NA	NA
Gm13556	0.0873386845605433	0.441328676941909	3.11653965008542	0.141608555158222	0.887389208999171	NA
Lhx2	0.829212185847552	2.54173675592303	1.60450404278003	1.58412611508233	0.113165022584836	NA
Gm27197	0	NA	NA	NA	NA	NA
Gm13584	0	NA	NA	NA	NA	NA
Gm13589	0	NA	NA	NA	NA	NA
Gm25081	0	NA	NA	NA	NA	NA
Gm13588	0.346807447204001	-0.0395696171631603	2.61640558760782	-0.0151236556559027	0.987933528634874	NA
Gm44062	0.0873386845605433	0.441328676941909	3.11653965008542	0.141608555158222	0.887389208999171	NA
Gm35808	0.0852237844501762	0.441328676941909	3.11653965008542	0.141608555158222	0.887389208999171	NA
Gm44183	0	NA	NA	NA	NA	NA
Gm13586	0.0738894797867058	0.441328676941909	3.11653965008542	0.141608555158223	0.887389208999171	NA
Gm27634	0.0738894797867058	0.441328676941909	3.11653965008542	0.141608555158223	0.887389208999171	NA
Adgrd2-ps	0	NA	NA	NA	NA	NA
Gm13587	0	NA	NA	NA	NA	NA
Nr5a1	0.21804541129926	-1.42754067824142	3.11076983560326	-0.458902700515798	0.64630403941722	NA
Nr5a1os	0	NA	NA	NA	NA	NA
Gm44146	0	NA	NA	NA	NA	NA
Rpl15-ps4	0	NA	NA	NA	NA	NA
Mir181a-2	0	NA	NA	NA	NA	NA
Gm44144	0.754758082120565	0.894043417909967	1.72708419508487	0.51766058681698	0.604695101733944	NA
Mir181b-2	0	NA	NA	NA	NA	NA
Gm13473	0	NA	NA	NA	NA	NA
Gm13474	0.162838595151901	0.922220017507318	3.11653965008542	0.295911530431529	0.767297645198678	NA
Gm26127	0	NA	NA	NA	NA	NA
Gm18791	0	NA	NA	NA	NA	NA
Gm16523	0.253625011274276	0.44132634147983	3.11653965008542	0.141607805781561	0.887389800950225	NA
Gm44027	0.0726818037664198	-0.520456339650988	3.11653965008542	-0.166998144765051	0.867371508690035	NA
Gm13511	0.209855246332013	-0.520458675113066	3.11653965008542	-0.166998894141713	0.867370919053599	NA
Gm13504	0	NA	NA	NA	NA	NA
Vmn2r-ps2	0	NA	NA	NA	NA	NA
Gm13506	0	NA	NA	NA	NA	NA
Gm13454	0	NA	NA	NA	NA	NA
Gm13451	0	NA	NA	NA	NA	NA
Gm13452	0	NA	NA	NA	NA	NA
Gm43944	0	NA	NA	NA	NA	NA
Gm43970	0	NA	NA	NA	NA	NA
Gm13457	0	NA	NA	NA	NA	NA
Gm13458	0	NA	NA	NA	NA	NA
Gm13455	0	NA	NA	NA	NA	NA
Gm24467	0	NA	NA	NA	NA	NA
Gm27348	0	NA	NA	NA	NA	NA
Gm13462	0	NA	NA	NA	NA	NA
Gm13460	0	NA	NA	NA	NA	NA
Gm13463	0	NA	NA	NA	NA	NA
Mir6336	0	NA	NA	NA	NA	NA
Gm24350	0	NA	NA	NA	NA	NA
Gm13464	0.477447953796043	-0.13191691901491	2.11072808281013	-0.0624983009840293	0.95016601491508	NA
Kynu	0	NA	NA	NA	NA	NA
Arhgap15os	0.324655191257517	1.81332250731965	2.62114727855698	0.691804890993359	0.489059864708101	NA
Gm22867	0	NA	NA	NA	NA	NA
Mir5129	0	NA	NA	NA	NA	NA
Gm27761	0	NA	NA	NA	NA	NA
Gm27404	0	NA	NA	NA	NA	NA
Gm27645	0	NA	NA	NA	NA	NA
Gm28643	0	NA	NA	NA	NA	NA
Vis1	0	NA	NA	NA	NA	NA
Gm13475	0	NA	NA	NA	NA	NA
Gm13479	0.0738894797867058	0.441328676941909	3.11653965008542	0.141608555158223	0.887389208999171	NA
Gm13478	0	NA	NA	NA	NA	NA
1700019E08Rik	0	NA	NA	NA	NA	NA
Gm13465	0	NA	NA	NA	NA	NA
Gm13467	0	NA	NA	NA	NA	NA
Gm13466	0	NA	NA	NA	NA	NA
Gm23072	0	NA	NA	NA	NA	NA
Gm13469	0	NA	NA	NA	NA	NA
Gm13470	56.2833112809487	-1.06307365714991	0.6264683551376	-1.69693113535864	NA	NA
Gm25264	0	NA	NA	NA	NA	NA
Gm25959	0	NA	NA	NA	NA	NA
Gm13481	0	NA	NA	NA	NA	NA
Gm13471	0	NA	NA	NA	NA	NA
Gm13482	0	NA	NA	NA	NA	NA
Gm25338	0	NA	NA	NA	NA	NA
Gm13472	0	NA	NA	NA	NA	NA
Gm13489	0.0652976185205288	-0.520456339650987	3.11653965008542	-0.166998144765051	0.867371508690035	NA
Gm13510	0.0726818037664198	-0.520456339650988	3.11653965008542	-0.166998144765051	0.867371508690035	NA
Gm13508	0	NA	NA	NA	NA	NA
Gm25215	0	NA	NA	NA	NA	NA
Gm13525	0	NA	NA	NA	NA	NA
Lypd6b	0.315412084224345	-1.84239676953766	2.62684459500276	-0.701372579498075	0.483070529683896	NA
Gm13480	0.0852237844501762	0.441328676941909	3.11653965008542	0.141608555158222	0.887389208999171	NA
Gm25223	0	NA	NA	NA	NA	NA
Gm13488	0.15410110134237	-0.039564999085579	3.11653965008542	-0.0126951694917453	0.989870992344009	NA
Gm13487	0.69848137103896	2.16018188016905	1.43229451133185	1.50819671728013	0.13150418722278	NA
Gm13485	0.559560178850872	-1.94566824795689	1.65204127546323	-1.17773585736309	0.238901927086108	NA
Gm13484	0	NA	NA	NA	NA	NA
Gm13498	0.714657718343018	1.67417848783981	1.54017959427599	1.08700212239003	0.277035871721177	NA
Gm28639	0	NA	NA	NA	NA	NA
Gm13500	0.156446066601367	0.922220017507318	3.11653965008542	0.295911530431529	0.767297645198678	NA
Gm13497	0.153151540355836	-0.0395649990855788	3.11653965008542	-0.0126951694917452	0.989870992344009	NA
Gm13499	0	NA	NA	NA	NA	NA
1700057H21Rik	0.165113173629322	0.922220017507318	3.11653965008542	0.295911530431529	0.767297645198678	NA
Gm23505	0	NA	NA	NA	NA	NA
Gm13494	0	NA	NA	NA	NA	NA
Gm13491	0	NA	NA	NA	NA	NA
Tas2r134	0	NA	NA	NA	NA	NA
Gm13490	0	NA	NA	NA	NA	NA
Gm13492	0	NA	NA	NA	NA	NA
Gm13495	0	NA	NA	NA	NA	NA
Gm22095	0	NA	NA	NA	NA	NA
Gm13521	0	NA	NA	NA	NA	NA
Gm13541	0	NA	NA	NA	NA	NA
Gm13548	0	NA	NA	NA	NA	NA
Gm26603	0.242730280457925	-1.49536567425337	2.78101197656142	-0.537705585900536	0.590780322243694	NA
Gm25898	0	NA	NA	NA	NA	NA
Gm13501	0	NA	NA	NA	NA	NA
Gm13503	0	NA	NA	NA	NA	NA
Gm23315	0	NA	NA	NA	NA	NA
Gm22298	0	NA	NA	NA	NA	NA
Gm13505	0	NA	NA	NA	NA	NA
Gm14035	0	NA	NA	NA	NA	NA
Gm14034	0	NA	NA	NA	NA	NA
Gm24549	0	NA	NA	NA	NA	NA
Gm25489	0	NA	NA	NA	NA	NA
Gm14032	0	NA	NA	NA	NA	NA
Gm14033	0	NA	NA	NA	NA	NA
Gm26794	0	NA	NA	NA	NA	NA
Kcnj3	0	NA	NA	NA	NA	NA
Gm13517	0.0873386845605433	0.441328676941909	3.11653965008542	0.141608555158222	0.887389208999171	NA
Gm13615	0	NA	NA	NA	NA	NA
Gm13518	0	NA	NA	NA	NA	NA
Mir195b	0	NA	NA	NA	NA	NA
Gm13527	0	NA	NA	NA	NA	NA
BB557941	3.77461862957055	-2.69948420751584	1.48451860526141	-1.81842396447465	NA	NA
4930555B11Rik	0	NA	NA	NA	NA	NA
Gm13526	0	NA	NA	NA	NA	NA
Gm13535	0	NA	NA	NA	NA	NA
Gm13531	0	NA	NA	NA	NA	NA
Gm13533	0	NA	NA	NA	NA	NA
Gm25388	0	NA	NA	NA	NA	NA
Gm33594	0	NA	NA	NA	NA	NA
Ermn	0.323357592610489	-1.04158212414879	2.66608603887366	-0.390678361073757	0.696034995577265	NA
Gm13534	0.0738894797867058	0.441328676941909	3.11653965008542	0.141608555158223	0.887389208999171	NA
Gm13546	0.0792600092909553	0.441328676941909	3.11653965008542	0.141608555158223	0.887389208999171	NA
Gm13544	0.680483037960829	-0.951753023919961	1.70913587456905	-0.556862118501807	0.577621638325355	NA
Gm13545	0	NA	NA	NA	NA	NA
Gm17409	0.405054541065358	1.33677980713045	2.07510685413727	0.644198058748264	0.519447009573156	NA
Gm13559	0	NA	NA	NA	NA	NA
Gm11099	0	NA	NA	NA	NA	NA
Gm13560	0	NA	NA	NA	NA	NA
Gm13557	0	NA	NA	NA	NA	NA
Gm13550	0	NA	NA	NA	NA	NA
5330411J11Rik	0.544420290483932	-0.388802262003821	1.76360237945213	-0.220459138938451	0.825513591918328	NA
Gm13551	0.0907864161223749	-0.520456339650988	3.11653965008542	-0.166998144765051	0.867371508690035	NA
Gm13549	0.165113173629322	0.922220017507318	3.11653965008542	0.295911530431529	0.767297645198678	NA
Dapl1	0.0792620605691299	-0.520456339650988	3.11653965008542	-0.166998144765051	0.867371508690035	NA
Gm13552	0.887836862320198	0.326065329012691	1.33226974386949	0.244744227295635	0.806654480788809	NA
Baz2b	577.941591598362	-0.864993903454202	0.430324986584948	-2.01009453417702	NA	NA
Gm13574	0.0852237844501762	0.441328676941909	3.11653965008542	0.141608555158222	0.887389208999171	NA
Gm13572	0	NA	NA	NA	NA	NA
Gm13570	0	NA	NA	NA	NA	NA
Gm13620	0.170048476691505	-1.00135001567848	3.11653965008542	-0.321301869415019	0.74798163987445	NA
Ldha-ps	0.0738894797867058	0.441328676941909	3.11653965008542	0.141608555158223	0.887389208999171	NA
Gm13571	0.517561182894838	-1.81210351810432	2.45765576535749	-0.737330078380906	0.46092164507351	NA
Gm13580	0	NA	NA	NA	NA	NA
Gm13566	0	NA	NA	NA	NA	NA
Gm13567	0	NA	NA	NA	NA	NA
Gm13579	0	NA	NA	NA	NA	NA
Gm13581	0	NA	NA	NA	NA	NA
Gm26422	0	NA	NA	NA	NA	NA
Gm22338	0	NA	NA	NA	NA	NA
Gm13626	0.165113173629322	0.922220017507318	3.11653965008542	0.295911530431529	0.767297645198678	NA
Gm22403	0.465505856367725	-0.0401312057383715	1.81115371988077	-0.0221578131650876	0.982322069537967	NA
Gm25966	0.241078656674746	0.441325725866291	2.78562216137783	0.158429858860687	0.874118086921092	NA
Tbr1	1.0462005040596	-0.243502220844993	1.37422753231605	-0.177192069812928	0.859357524478496	NA
Gm13555	0	NA	NA	NA	NA	NA
Gm13561	0	NA	NA	NA	NA	NA
Gm13565	0.937932923159062	0.568663209741527	1.45334194741952	0.39127970588836	0.695590497896607	NA
Gm13564	0	NA	NA	NA	NA	NA
Gcg	0	NA	NA	NA	NA	NA
Gm13590	0.648487152010425	1.44390381869829	1.71341634736808	0.842704588943734	0.399393680074076	NA
Gm22020	0	NA	NA	NA	NA	NA
Gm13569	0	NA	NA	NA	NA	NA
Gm23503	0	NA	NA	NA	NA	NA
Gm13575	0	NA	NA	NA	NA	NA
Gm13576	0	NA	NA	NA	NA	NA
Gm13592	0	NA	NA	NA	NA	NA
Gm13593	0	NA	NA	NA	NA	NA
Slc38a11	0.38914835869475	0.430273125322865	2.1281686863739	0.202179990748754	0.839776015182391	NA
Mir6337	0	NA	NA	NA	NA	NA
Gm24138	0	NA	NA	NA	NA	NA
Scn3a	0.171146924362547	-1.00135001567848	3.11653965008542	-0.321301869415019	0.74798163987445	NA
Gm13595	0	NA	NA	NA	NA	NA
Csrnp3	0.436973563514507	-1.53429644696094	2.50109388006849	-0.613450162422104	0.539578726539217	NA
Gm13619	0	NA	NA	NA	NA	NA
Gm13617	0	NA	NA	NA	NA	NA
Gm28638	0	NA	NA	NA	NA	NA
Gm13616	0	NA	NA	NA	NA	NA
Gm13618	0.369185347191628	-2.06538001154067	2.51268471388647	-0.821981365241028	0.411087502725185	NA
Scn1a	0.223203206737125	-0.520461187021827	2.83857134308253	-0.183353216853318	0.854520881056924	NA
Gm13630	0	NA	NA	NA	NA	NA
Gm13629	0	NA	NA	NA	NA	NA
Rpl35-ps1	0	NA	NA	NA	NA	NA
Gm13627	0	NA	NA	NA	NA	NA
Gm23046	0	NA	NA	NA	NA	NA
Gm13600	0	NA	NA	NA	NA	NA
Gm13602	0	NA	NA	NA	NA	NA
Gm13598	0	NA	NA	NA	NA	NA
Gm1322	0	NA	NA	NA	NA	NA
Gm13599	0	NA	NA	NA	NA	NA
Gm21830	0	NA	NA	NA	NA	NA
Gm23328	0	NA	NA	NA	NA	NA
Gm26727	0	NA	NA	NA	NA	NA
Gm13601	0	NA	NA	NA	NA	NA
Mir7224	0	NA	NA	NA	NA	NA
Gm26743	0	NA	NA	NA	NA	NA
Gm13604	0	NA	NA	NA	NA	NA
Gm13603	0	NA	NA	NA	NA	NA
Mir6335	0	NA	NA	NA	NA	NA
Gm37964	0	NA	NA	NA	NA	NA
Gm13607	0	NA	NA	NA	NA	NA
Gm13596	0.219253087319545	-0.520458675113067	3.11653965008542	-0.166998894141713	0.867370919053599	NA
Gm26321	0	NA	NA	NA	NA	NA
Gm49461	0	NA	NA	NA	NA	NA
Gm49462	0	NA	NA	NA	NA	NA
Gm36002	0	NA	NA	NA	NA	NA
4933409G03Rik	0	NA	NA	NA	NA	NA
4932414N04Rik	0.0873386845605433	0.441328676941909	3.11653965008542	0.141608555158222	0.887389208999171	NA
Gm36231	0	NA	NA	NA	NA	NA
Gm13612	0.0738894797867058	0.441328676941909	3.11653965008542	0.141608555158223	0.887389208999171	NA
Gm37159	0	NA	NA	NA	NA	NA
Gm38236	0	NA	NA	NA	NA	NA
Gm37651	0	NA	NA	NA	NA	NA
Gm37747	0	NA	NA	NA	NA	NA
Gm37666	0.0825565868146611	0.441328676941909	3.11653965008542	0.141608555158222	0.887389208999171	NA
Gm38377	0.0792600092909553	0.441328676941909	3.11653965008542	0.141608555158223	0.887389208999171	NA
G6pc2	0	NA	NA	NA	NA	NA
Gm13613	0	NA	NA	NA	NA	NA
Gm13614	0	NA	NA	NA	NA	NA
Ppig	2752.98948376971	-1.88752151851398	0.688501847350778	-2.74149085551012	NA	NA
Gm13622	0.810853403787361	-1.19663136275467	2.09168093684677	-0.572090772390271	0.567260480269146	NA
Ccdc173	30.227276196356	-1.60432405181662	0.751154466733877	-2.135811105261	NA	NA
Gm13623	0.166643082026127	0.922220017507318	3.11653965008542	0.295911530431529	0.767297645198678	NA
Gm13624	0.0792600092909553	0.441328676941909	3.11653965008542	0.141608555158223	0.887389208999171	NA
Ssb	2942.14993166103	-0.989049938393244	0.478232156111698	-2.06813767278802	NA	NA
Gm13625	0.729129662203493	-2.39229847107371	1.6289894668599	-1.46857823193	0.141947222679961	NA
Gm13631	0	NA	NA	NA	NA	NA
Myo3b	0.381071734703337	-0.493981298430721	2.1357277992707	-0.231294127743902	0.817086308398441	NA
Sp5	0.328967587482263	1.82978972783963	3.08800557726998	0.592547416788441	0.553484078677884	NA
Erich2os	0.349353203509587	-0.039569635372715	2.61203076699807	-0.0151489928344877	0.987913314806978	NA
Erich2	1.02456583352176	2.89405983281328	1.31807948694885	2.19566411697414	0.0281159933224367	NA
Gm37026	0	NA	NA	NA	NA	NA
Gad1	0.0855734621812733	-0.520456339650988	3.11653965008542	-0.166998144765051	0.867371508690035	NA
Gm16510	0	NA	NA	NA	NA	NA
Gm13633	0	NA	NA	NA	NA	NA
Gm13632	0	NA	NA	NA	NA	NA
Dync1i2	4593.64686919004	-0.522159313228717	0.363638085153732	-1.43593131343206	NA	NA
Gm13641	0.0852237844501762	0.441328676941909	3.11653965008542	0.141608555158222	0.887389208999171	NA
Gm13642	0.17004642541333	-0.0395649990855788	3.11653965008542	-0.0126951694917452	0.989870992344009	NA
Gm23166	0	NA	NA	NA	NA	NA
Gm23253	0.150871080701802	-1.00135001567848	3.11653965008542	-0.321301869415019	0.74798163987445	NA
Platr26	0.289115255622968	-0.0395673345476569	3.11653965008542	-0.0126959188684066	0.989870394476124	NA
Gm13647	0	NA	NA	NA	NA	NA
Gm13663	0	NA	NA	NA	NA	NA
Gm17250	0	NA	NA	NA	NA	NA
Gm13662	0	NA	NA	NA	NA	NA
Gm13739	0	NA	NA	NA	NA	NA
Gm13746	0	NA	NA	NA	NA	NA
Gm26408	0	NA	NA	NA	NA	NA
Rapgef4os1	0	NA	NA	NA	NA	NA
Rapgef4os2	0	NA	NA	NA	NA	NA
Rapgef4os3	0.25848560892309	-0.520458675113067	3.11653965008542	-0.166998894141713	0.867370919053599	NA
Zakit	0	NA	NA	NA	NA	NA
Rpl36a-ps4	0	NA	NA	NA	NA	NA
Rps13-ps8	0	NA	NA	NA	NA	NA
Eif1-ps3	0	NA	NA	NA	NA	NA
Pex13-ps	0	NA	NA	NA	NA	NA
Ak3l2-ps	0.146571283553126	-0.0395649990855791	3.11653965008542	-0.0126951694917453	0.989870992344009	NA
8430437L04Rik	0	NA	NA	NA	NA	NA
6430710C18Rik	0.76487506583744	-1.81474183007989	1.68128647507406	-1.07937692771837	0.28041973198088	NA
Gm25960	0	NA	NA	NA	NA	NA
Hspe1-ps5	0	NA	NA	NA	NA	NA
Gm11084	0.967251060971182	-0.584132396770875	1.32763518745301	-0.439979598530753	0.659951883554841	NA
Gm13665	0	NA	NA	NA	NA	NA
Gm13666	0.258566787387212	0.441325644029409	2.73862198367634	0.161148799162479	0.87197620629185	NA
Gm13664	0	NA	NA	NA	NA	NA
Gm13703	0.554554245198385	-1.16149328472801	1.74097217731505	-0.667152123314962	0.504674968973629	NA
Gm13709	0.578043796157132	-0.527647447358522	2.08983471443551	-0.252482860828085	0.80066786015472	NA
Gm13707	0.937144822436824	-1.03528134704349	1.49997074526903	-0.690201025792542	0.49006777837052	NA
Gm13708	0	NA	NA	NA	NA	NA
Chn1os1	0.130595237041058	-1.00135001567847	3.11653965008542	-0.321301869415019	0.74798163987445	NA
Gm13640	0	NA	NA	NA	NA	NA
Gm27421	0	NA	NA	NA	NA	NA
Gm13668	0	NA	NA	NA	NA	NA
A630050E04Rik	0	NA	NA	NA	NA	NA
Gm28640	0.0852237844501762	0.441328676941909	3.11653965008542	0.141608555158222	0.887389208999171	NA
Gm13667	0	NA	NA	NA	NA	NA
4930441J16Rik	0	NA	NA	NA	NA	NA
4930445N08Rik	0	NA	NA	NA	NA	NA
Gm22975	0	NA	NA	NA	NA	NA
Gm13672	0	NA	NA	NA	NA	NA
Evx2	0	NA	NA	NA	NA	NA
Hoxd13	0.159113264236882	0.922220017507318	3.11653965008542	0.295911530431529	0.767297645198678	NA
Hoxd12	0	NA	NA	NA	NA	NA
Hoxd11	0	NA	NA	NA	NA	NA
Gm28309	0	NA	NA	NA	NA	NA
Hoxd10	0	NA	NA	NA	NA	NA
Gm14396	0	NA	NA	NA	NA	NA
Gm28793	0	NA	NA	NA	NA	NA
Gm44463	0	NA	NA	NA	NA	NA
Hoxd3os1	0.159113264236882	0.922220017507318	3.11653965008542	0.295911530431529	0.767297645198678	NA
Hoxd3	0.240532561812832	1.39037836940837	2.78213967440248	0.499751461869714	0.617250091640476	NA
Hoxd4	0.250336958079499	1.43748338746966	3.11279378989973	0.461798462890136	0.644225853285772	NA
Mir10b	0	NA	NA	NA	NA	NA
Gm28230	0.0825565868146611	0.441328676941909	3.11653965008542	0.141608555158222	0.887389208999171	NA
Haglr	0	NA	NA	NA	NA	NA
Gm14424	0	NA	NA	NA	NA	NA
Gm14426	0	NA	NA	NA	NA	NA
Hoxd1	0	NA	NA	NA	NA	NA
Gm14425	0.0792600092909553	0.441328676941909	3.11653965008542	0.141608555158223	0.887389208999171	NA
Gm14427	0	NA	NA	NA	NA	NA
n-R5s198	0	NA	NA	NA	NA	NA
Gm13652	0	NA	NA	NA	NA	NA
2600014E21Rik	0	NA	NA	NA	NA	NA
A330043C09Rik	0	NA	NA	NA	NA	NA
Gm13653	0.322495902972522	1.80517822241226	2.62302583664047	0.688204514494719	0.491324001417297	NA
Gm18494	0	NA	NA	NA	NA	NA
Gm37243	0	NA	NA	NA	NA	NA
Gm13658	0	NA	NA	NA	NA	NA
Gm13660	0	NA	NA	NA	NA	NA
Gm13655	0.244257892727851	1.42074290982139	3.11360782381358	0.456301175425892	0.648173418816407	NA
Gm24574	0	NA	NA	NA	NA	NA
Gm24996	0.255671353350529	1.45860054677964	3.11176306279475	0.468737663294209	0.639257162200049	NA
Gm13656	0	NA	NA	NA	NA	NA
Gm13670	0.166643082026127	0.922220017507318	3.11653965008542	0.295911530431529	0.767297645198678	NA
Pde11a	0.491291224475606	-0.948693145109122	2.09884253417864	-0.45200777555253	0.651263380912681	NA
Gm44337	0	NA	NA	NA	NA	NA
Cyct	0	NA	NA	NA	NA	NA
Gm23164	0	NA	NA	NA	NA	NA
Gm13938	0	NA	NA	NA	NA	NA
Gm44360	0	NA	NA	NA	NA	NA
Gm13650	0.0652976185205288	-0.520456339650987	3.11653965008542	-0.166998144765051	0.867371508690035	NA
Gm13651	1.02062984581858	-1.16447813445766	1.17057395305794	-0.994792453236847	0.319837217453288	NA
Gm13943	0	NA	NA	NA	NA	NA
Gm13649	0.0907864161223749	-0.520456339650988	3.11653965008542	-0.166998144765051	0.867371508690035	NA
Gm13944	0	NA	NA	NA	NA	NA
Gm13661	0	NA	NA	NA	NA	NA
Gm13727	0.0873386845605433	0.441328676941909	3.11653965008542	0.141608555158222	0.887389208999171	NA
Gm13726	0	NA	NA	NA	NA	NA
4930440I19Rik	0.0873386845605433	0.441328676941909	3.11653965008542	0.141608555158222	0.887389208999171	NA
Gm14461	0.406192756321234	1.39485906023515	3.085381578047	0.452086403237707	0.651206738433019	NA
Gm14460	0	NA	NA	NA	NA	NA
Gm23149	0	NA	NA	NA	NA	NA
Gm14464	0	NA	NA	NA	NA	NA
Gm14463	0	NA	NA	NA	NA	NA
Gm17014	0.0792620605691299	-0.520456339650988	3.11653965008542	-0.166998144765051	0.867371508690035	NA
Gm37004	0	NA	NA	NA	NA	NA
Gm14466	0	NA	NA	NA	NA	NA
Gm14469	0	NA	NA	NA	NA	NA
Gm14465	0	NA	NA	NA	NA	NA
Gm22606	0	NA	NA	NA	NA	NA
Gm13673	0	NA	NA	NA	NA	NA
Neurod1	0.293433832192958	-0.0395673345476569	3.11653965008542	-0.0126959188684066	0.989870394476124	NA
Gm26755	0	NA	NA	NA	NA	NA
Ppp1r1c	0.0814192975759504	0.441328676941909	3.11653965008542	0.141608555158223	0.887389208999171	NA
Gm13674	0	NA	NA	NA	NA	NA
Prdx6b	0	NA	NA	NA	NA	NA
Gm13752	0	NA	NA	NA	NA	NA
Gm13687	3.55222547087837	-3.75596598924051	2.18505637703302	-1.71893321779667	NA	NA
Gm24461	0.156084034642904	-1.00135001567848	3.11653965008542	-0.321301869415019	0.74798163987445	NA
Dusp19	314.564196563054	-0.616597197999814	0.399614115330917	-1.54298152728968	NA	NA
Mir684-1	0.810260239445821	-2.58178914614962	1.5694335945834	-1.6450451647398	0.0999604974783251	NA
Gm25420	0	NA	NA	NA	NA	NA
Gm22652	0	NA	NA	NA	NA	NA
Gm13700	0	NA	NA	NA	NA	NA
Gm13755	0	NA	NA	NA	NA	NA
Gm13756	0	NA	NA	NA	NA	NA
Gm23452	0	NA	NA	NA	NA	NA
Gm23900	0	NA	NA	NA	NA	NA
Zfp804a	0.948845374400623	-2.1821452526261	1.41950503722677	-1.53725784368421	0.124230180418639	NA
Gm13677	0	NA	NA	NA	NA	NA
A130030D18Rik	0	NA	NA	NA	NA	NA
Gm13675	0.0825565868146611	0.441328676941909	3.11653965008542	0.141608555158222	0.887389208999171	NA
Gm13676	0	NA	NA	NA	NA	NA
Gm13678	0	NA	NA	NA	NA	NA
Fsip2	0	NA	NA	NA	NA	NA
Gm28675	0	NA	NA	NA	NA	NA
Gm13679	0	NA	NA	NA	NA	NA
Gm13682	0	NA	NA	NA	NA	NA
Gm13681	0	NA	NA	NA	NA	NA
Gm13683	0	NA	NA	NA	NA	NA
Gm13685	0	NA	NA	NA	NA	NA
Gm13686	0	NA	NA	NA	NA	NA
Dnmt3l-ps1	0.392036852301263	2.08932936892154	3.07420301966868	0.679632852987933	0.496736962204059	NA
Zswim2	0.0738894797867058	0.441328676941909	3.11653965008542	0.141608555158223	0.887389208999171	NA
Gm13698	0	NA	NA	NA	NA	NA
Gm13693	0	NA	NA	NA	NA	NA
Gm13695	0	NA	NA	NA	NA	NA
Gm13696	0	NA	NA	NA	NA	NA
Gm13694	0	NA	NA	NA	NA	NA
Gm13697	0	NA	NA	NA	NA	NA
Gm13691	0	NA	NA	NA	NA	NA
Gm13692	0	NA	NA	NA	NA	NA
Gm13702	0	NA	NA	NA	NA	NA
Gm25972	0	NA	NA	NA	NA	NA
Gm13711	0	NA	NA	NA	NA	NA
Gm28635	0	NA	NA	NA	NA	NA
Btbd18	0.518282237519314	-0.237894905863318	2.08502477833645	-0.114096920254887	0.909160963563026	NA
n-R5s200	0.810979242792122	-0.664362593304457	1.48307587584017	-0.447962645827607	0.654180155403006	NA
Gm27942	0.435286894155338	-2.30275810757427	2.49487505492918	-0.922995363244608	0.356009621586785	NA
Mir130a	0.157905588216596	-0.0395649990855791	3.11653965008542	-0.0126951694917453	0.989870992344009	NA
Smtnl1	0.31046798547381	-1.82340552384106	3.09225315784337	-0.589668901854322	0.555412648123164	NA
Gm24332	0	NA	NA	NA	NA	NA
Prg2	0.147778959573412	0.922220017507318	3.11653965008542	0.295911530431529	0.767297645198678	NA
Prg3	0.0855734621812733	-0.520456339650988	3.11653965008542	-0.166998144765051	0.867371508690035	NA
Gm13712	0.137979422286949	-1.00135001567848	3.11653965008542	-0.321301869415019	0.74798163987445	NA
Gm13716	0.161816596105616	0.922220017507318	3.11653965008542	0.295911530431529	0.767297645198678	NA
Gm13715	0.656305170746875	0.747982015240786	2.08877303424963	0.35809635751521	0.720271204842194	NA
Gm13714	0	NA	NA	NA	NA	NA
Olfr987	0.0873386845605433	0.441328676941909	3.11653965008542	0.141608555158222	0.887389208999171	NA
Olfr988	0	NA	NA	NA	NA	NA
Olfr989-ps1	0	NA	NA	NA	NA	NA
Olfr990-ps1	0.0814192975759504	0.441328676941909	3.11653965008542	0.141608555158223	0.887389208999171	NA
Olfr991-ps1	0	NA	NA	NA	NA	NA
Olfr992	0	NA	NA	NA	NA	NA
Olfr993	0	NA	NA	NA	NA	NA
Gm23716	0	NA	NA	NA	NA	NA
Olfr994	0	NA	NA	NA	NA	NA
Olfr995	0	NA	NA	NA	NA	NA
4833423E24Rik	0.164675895909081	-0.0395649990855788	3.11653965008542	-0.0126951694917452	0.989870992344009	NA
Olfr996	0	NA	NA	NA	NA	NA
Olfr997-ps1	0	NA	NA	NA	NA	NA
Olfr998	0	NA	NA	NA	NA	NA
Olfr999-ps1	0	NA	NA	NA	NA	NA
Olfr1000	0	NA	NA	NA	NA	NA
Olfr1001-ps1	0	NA	NA	NA	NA	NA
Olfr1002	0	NA	NA	NA	NA	NA
Olfr1003-ps1	0	NA	NA	NA	NA	NA
Olfr1004-ps1	0	NA	NA	NA	NA	NA
Olfr154	0	NA	NA	NA	NA	NA
Olfr1005-ps1	0	NA	NA	NA	NA	NA
Olfr1006	0	NA	NA	NA	NA	NA
Olfr1007-ps1	0	NA	NA	NA	NA	NA
Olfr1008	0	NA	NA	NA	NA	NA
Olfr1009	0	NA	NA	NA	NA	NA
Olfr1010	0	NA	NA	NA	NA	NA
Olfr1012	0	NA	NA	NA	NA	NA
Olfr1013	0	NA	NA	NA	NA	NA
Olfr1014	0	NA	NA	NA	NA	NA
Gm49332	0	NA	NA	NA	NA	NA
Olfr1015	0	NA	NA	NA	NA	NA
Olfr1016	0	NA	NA	NA	NA	NA
Olfr1017-ps1	0	NA	NA	NA	NA	NA
Gm13720	0	NA	NA	NA	NA	NA
Olfr1018	0	NA	NA	NA	NA	NA
Olfr1019	0	NA	NA	NA	NA	NA
Olfr1020	0	NA	NA	NA	NA	NA
Olfr1021-ps1	0	NA	NA	NA	NA	NA
Olfr1022	0	NA	NA	NA	NA	NA
Gm24037	0	NA	NA	NA	NA	NA
Olfr1023	0	NA	NA	NA	NA	NA
Gm40020	0	NA	NA	NA	NA	NA
Olfr1024	0	NA	NA	NA	NA	NA
Olfr1025-ps1	0	NA	NA	NA	NA	NA
Olfr1026	0	NA	NA	NA	NA	NA
Olfr1027-ps1	0	NA	NA	NA	NA	NA
Olfr1028	0	NA	NA	NA	NA	NA
Olfr1029	0	NA	NA	NA	NA	NA
Olfr1030	0	NA	NA	NA	NA	NA
Olfr1031	0	NA	NA	NA	NA	NA
Olfr1032	0	NA	NA	NA	NA	NA
Olfr1034	0.708976217886953	-0.382730580109094	2.0356898745907	-0.18801025877581	0.850868609249522	NA
Olfr1035-ps1	0	NA	NA	NA	NA	NA
Olfr1036	0	NA	NA	NA	NA	NA
Olfr1037	0	NA	NA	NA	NA	NA
Gm13722	0	NA	NA	NA	NA	NA
Olfr1038-ps	0	NA	NA	NA	NA	NA
Olfr1039	0	NA	NA	NA	NA	NA
Olfr1040	0	NA	NA	NA	NA	NA
Olfr1041-ps1	0	NA	NA	NA	NA	NA
Olfr1042	0	NA	NA	NA	NA	NA
Olfr1043	0	NA	NA	NA	NA	NA
Olfr1044	0	NA	NA	NA	NA	NA
Olfr52	0	NA	NA	NA	NA	NA
Olfr1045	0	NA	NA	NA	NA	NA
Olfr1046	0	NA	NA	NA	NA	NA
Olfr1047	0	NA	NA	NA	NA	NA
Olfr1048	0	NA	NA	NA	NA	NA
Olfr1049	0	NA	NA	NA	NA	NA
Olfr1050-ps1	0.0873386845605433	0.441328676941909	3.11653965008542	0.141608555158222	0.887389208999171	NA
Olfr1051	0	NA	NA	NA	NA	NA
Olfr1052	0	NA	NA	NA	NA	NA
Olfr1053	0	NA	NA	NA	NA	NA
Gm13719	0	NA	NA	NA	NA	NA
Olfr1054	0	NA	NA	NA	NA	NA
Gm48554	0	NA	NA	NA	NA	NA
Olfr1055	0	NA	NA	NA	NA	NA
Olfr1056	0	NA	NA	NA	NA	NA
Olfr1057	0	NA	NA	NA	NA	NA
Olfr1058	0	NA	NA	NA	NA	NA
Olfr1059-ps1	0	NA	NA	NA	NA	NA
Gm20734	0	NA	NA	NA	NA	NA
Olfr1060-ps1	0	NA	NA	NA	NA	NA
Olfr1061	0	NA	NA	NA	NA	NA
Olfr1062	0	NA	NA	NA	NA	NA
Olfr1063-ps1	0	NA	NA	NA	NA	NA
Olfr1064-ps1	0	NA	NA	NA	NA	NA
Olfr1065	0	NA	NA	NA	NA	NA
Olfr1066	0	NA	NA	NA	NA	NA
Olfr1069-ps1	0	NA	NA	NA	NA	NA
Gm48628	0	NA	NA	NA	NA	NA
Olfr1070-ps1	0	NA	NA	NA	NA	NA
Olfr228	0	NA	NA	NA	NA	NA
Olfr1073-ps1	0	NA	NA	NA	NA	NA
Olfr1075-ps1	0	NA	NA	NA	NA	NA
Gm5023	0	NA	NA	NA	NA	NA
Olfr1076	0	NA	NA	NA	NA	NA
Olfr1077-ps1	0	NA	NA	NA	NA	NA
Olfr1078-ps1	0	NA	NA	NA	NA	NA
Olfr1079	0	NA	NA	NA	NA	NA
Olfr1080	0	NA	NA	NA	NA	NA
Olfr1081-ps1	0	NA	NA	NA	NA	NA
Olfr1082	0	NA	NA	NA	NA	NA
Olfr1083-ps	0	NA	NA	NA	NA	NA
Olfr1084	0	NA	NA	NA	NA	NA
Olfr1085	0	NA	NA	NA	NA	NA
Olfr1086	0	NA	NA	NA	NA	NA
Olfr1087	0	NA	NA	NA	NA	NA
Olfr1088-ps1	0	NA	NA	NA	NA	NA
Olfr1089	0	NA	NA	NA	NA	NA
Olfr1090	0	NA	NA	NA	NA	NA
Olfr1091-ps1	0	NA	NA	NA	NA	NA
Olfr1092-ps1	0	NA	NA	NA	NA	NA
Olfr1093	0	NA	NA	NA	NA	NA
Olfr141	0	NA	NA	NA	NA	NA
Olfr1094	0	NA	NA	NA	NA	NA
Olfr1095	0	NA	NA	NA	NA	NA
Gm13723	0	NA	NA	NA	NA	NA
Olfr1097	0	NA	NA	NA	NA	NA
Olfr1098	0	NA	NA	NA	NA	NA
Gm48002	0	NA	NA	NA	NA	NA
Olfr1099	0	NA	NA	NA	NA	NA
Olfr1100	0	NA	NA	NA	NA	NA
Olfr1101	0	NA	NA	NA	NA	NA
Olfr1102	0	NA	NA	NA	NA	NA
Olfr1103-ps1	0	NA	NA	NA	NA	NA
Olfr1104	0	NA	NA	NA	NA	NA
Olfr1105	0	NA	NA	NA	NA	NA
Olfr1106	0	NA	NA	NA	NA	NA
Olfr1107	0	NA	NA	NA	NA	NA
Olfr1108-ps1	0	NA	NA	NA	NA	NA
Olfr1109	0	NA	NA	NA	NA	NA
Olfr259	0	NA	NA	NA	NA	NA
Gm13733	0	NA	NA	NA	NA	NA
Olfr1110	0	NA	NA	NA	NA	NA
Olfr1111	0	NA	NA	NA	NA	NA
Nlk-ps1	0	NA	NA	NA	NA	NA
Olfr1112	0	NA	NA	NA	NA	NA
Gm13730	0	NA	NA	NA	NA	NA
Olfr1113	0	NA	NA	NA	NA	NA
Olfr1114-ps1	0	NA	NA	NA	NA	NA
Gm13735	0	NA	NA	NA	NA	NA
Olfr1115	0	NA	NA	NA	NA	NA
Gm27438	0	NA	NA	NA	NA	NA
Gm13732	0	NA	NA	NA	NA	NA
Olfr1116	0	NA	NA	NA	NA	NA
Gm13728	0	NA	NA	NA	NA	NA
Olfr1117-ps1	0	NA	NA	NA	NA	NA
Gm13729	0	NA	NA	NA	NA	NA
Olfr1118	0	NA	NA	NA	NA	NA
Gm13737	0	NA	NA	NA	NA	NA
Gm13731	0	NA	NA	NA	NA	NA
Olfr1119-ps1	0	NA	NA	NA	NA	NA
Olfr1120	0	NA	NA	NA	NA	NA
Olfr1121	0	NA	NA	NA	NA	NA
Olfr1122	0	NA	NA	NA	NA	NA
Olfr1123	0	NA	NA	NA	NA	NA
Olfr1124	0	NA	NA	NA	NA	NA
Olfr1126	0	NA	NA	NA	NA	NA
Pramel7	0	NA	NA	NA	NA	NA
Pramel6	0	NA	NA	NA	NA	NA
Gm13738	0	NA	NA	NA	NA	NA
Olfr1127-ps1	0	NA	NA	NA	NA	NA
Olfr153	0	NA	NA	NA	NA	NA
Olfr1128	0	NA	NA	NA	NA	NA
Gm13740	0	NA	NA	NA	NA	NA
Gm13744	0	NA	NA	NA	NA	NA
Gm13743	0.210661226053368	-1.39872160937443	3.11174324659184	-0.449497756894431	0.653072625850247	NA
Olfr1129	0	NA	NA	NA	NA	NA
Olfr1130	0	NA	NA	NA	NA	NA
Olfr1131	0	NA	NA	NA	NA	NA
Olfr1132	0	NA	NA	NA	NA	NA
Gm13742	0	NA	NA	NA	NA	NA
Olfr1133	0	NA	NA	NA	NA	NA
Olfr1134	0	NA	NA	NA	NA	NA
Olfr1135	0	NA	NA	NA	NA	NA
Olfr1136	0	NA	NA	NA	NA	NA
Olfr1137	0	NA	NA	NA	NA	NA
Olfr1138	0	NA	NA	NA	NA	NA
Olfr1140	0	NA	NA	NA	NA	NA
Olfr1139-ps1	0	NA	NA	NA	NA	NA
Olfr1141	0	NA	NA	NA	NA	NA
Olfr152	0	NA	NA	NA	NA	NA
Olfr1142-ps1	0	NA	NA	NA	NA	NA
Olfr1143	0	NA	NA	NA	NA	NA
Olfr1144-ps1	0	NA	NA	NA	NA	NA
Olfr1145	0	NA	NA	NA	NA	NA
Olfr1146-ps1	0	NA	NA	NA	NA	NA
Olfr1147-ps1	0	NA	NA	NA	NA	NA
Olfr1148	0	NA	NA	NA	NA	NA
Olfr1149-ps1	0	NA	NA	NA	NA	NA
Olfr1150-ps1	0	NA	NA	NA	NA	NA
Olfr1151	0	NA	NA	NA	NA	NA
Olfr1152	0	NA	NA	NA	NA	NA
Gm13745	0	NA	NA	NA	NA	NA
Olfr1153	0	NA	NA	NA	NA	NA
Olfr1154	0	NA	NA	NA	NA	NA
Olfr1155	0	NA	NA	NA	NA	NA
Olfr1156	0	NA	NA	NA	NA	NA
Olfr1157	0	NA	NA	NA	NA	NA
Olfr74	0	NA	NA	NA	NA	NA
Olfr1158	0	NA	NA	NA	NA	NA
Olfr1159-ps1	0	NA	NA	NA	NA	NA
Olfr1160	0	NA	NA	NA	NA	NA
Olfr1161	0	NA	NA	NA	NA	NA
Olfr73	0	NA	NA	NA	NA	NA
Olfr1162	0	NA	NA	NA	NA	NA
Olfr1163	0	NA	NA	NA	NA	NA
Olfr1164	0	NA	NA	NA	NA	NA
Olfr1165-ps	0	NA	NA	NA	NA	NA
Olfr1166	0	NA	NA	NA	NA	NA
Olfr1167	0	NA	NA	NA	NA	NA
Olfr1168	0	NA	NA	NA	NA	NA
Olfr1169-ps1	0	NA	NA	NA	NA	NA
Olfr1170	0	NA	NA	NA	NA	NA
Olfr1171-ps1	0	NA	NA	NA	NA	NA
Olfr1172-ps1	0	NA	NA	NA	NA	NA
Olfr1173	0	NA	NA	NA	NA	NA
Olfr1174-ps	0	NA	NA	NA	NA	NA
Olfr1175-ps	0	NA	NA	NA	NA	NA
Olfr1176	0	NA	NA	NA	NA	NA
Olfr1177-ps	0	NA	NA	NA	NA	NA
Olfr1178	0	NA	NA	NA	NA	NA
Olfr1179	0	NA	NA	NA	NA	NA
Olfr1180	0	NA	NA	NA	NA	NA
Olfr1181	0	NA	NA	NA	NA	NA
Gm13757	0	NA	NA	NA	NA	NA
Olfr1183	0	NA	NA	NA	NA	NA
Olfr1184	0	NA	NA	NA	NA	NA
Olfr1185-ps1	0	NA	NA	NA	NA	NA
Olfr1186	0	NA	NA	NA	NA	NA
Olfr1187-ps1	0	NA	NA	NA	NA	NA
Olfr1188	0	NA	NA	NA	NA	NA
Gm13758	0	NA	NA	NA	NA	NA
Olfr1189	0	NA	NA	NA	NA	NA
Gm47581	0	NA	NA	NA	NA	NA
Olfr475-ps1	0	NA	NA	NA	NA	NA
Olfr1191-ps1	0	NA	NA	NA	NA	NA
Olfr1192-ps1	0	NA	NA	NA	NA	NA
Olfr1193	0	NA	NA	NA	NA	NA
Olfr1195	0	NA	NA	NA	NA	NA
Olfr1196	0.171146924362547	-1.00135001567848	3.11653965008542	-0.321301869415019	0.74798163987445	NA
Olfr1197	0	NA	NA	NA	NA	NA
Olfr1198	0	NA	NA	NA	NA	NA
Olfr1199	0	NA	NA	NA	NA	NA
Olfr1200	0	NA	NA	NA	NA	NA
Olfr1201	0	NA	NA	NA	NA	NA
Olfr1202	0	NA	NA	NA	NA	NA
Olfr1205	0	NA	NA	NA	NA	NA
Olfr1204	0	NA	NA	NA	NA	NA
Olfr1206	0	NA	NA	NA	NA	NA
Olfr1208	0	NA	NA	NA	NA	NA
Olfr1209	0	NA	NA	NA	NA	NA
Olfr1211	0	NA	NA	NA	NA	NA
Olfr1212	0	NA	NA	NA	NA	NA
Gm13762	0	NA	NA	NA	NA	NA
Olfr1214	0	NA	NA	NA	NA	NA
Olfr1215	0	NA	NA	NA	NA	NA
Olfr1216	0	NA	NA	NA	NA	NA
Olfr1217	0	NA	NA	NA	NA	NA
Olfr1218	0	NA	NA	NA	NA	NA
Olfr1219	0	NA	NA	NA	NA	NA
Olfr1220	0	NA	NA	NA	NA	NA
Olfr1221	0	NA	NA	NA	NA	NA
Olfr1222	0	NA	NA	NA	NA	NA
Olfr1223	0	NA	NA	NA	NA	NA
Olfr1224-ps1	0	NA	NA	NA	NA	NA
Olfr1225	0	NA	NA	NA	NA	NA
Gm13761	0	NA	NA	NA	NA	NA
Olfr1226	0	NA	NA	NA	NA	NA
Gm5035	0	NA	NA	NA	NA	NA
Gm18164	0	NA	NA	NA	NA	NA
Gm18165	0	NA	NA	NA	NA	NA
Gm18166	0	NA	NA	NA	NA	NA
Olfr1227-ps1	0	NA	NA	NA	NA	NA
Olfr1228	0	NA	NA	NA	NA	NA
Olfr1229	0	NA	NA	NA	NA	NA
Olfr1230	0	NA	NA	NA	NA	NA
Olfr1231	0	NA	NA	NA	NA	NA
Olfr1232	0	NA	NA	NA	NA	NA
Olfr1233	0	NA	NA	NA	NA	NA
Olfr1234	0	NA	NA	NA	NA	NA
Olfr1235-ps1	0	NA	NA	NA	NA	NA
AL929555.1	0	NA	NA	NA	NA	NA
Olfr1238	0	NA	NA	NA	NA	NA
Olfr1239	0	NA	NA	NA	NA	NA
Olfr1240	0	NA	NA	NA	NA	NA
Olfr1241	0	NA	NA	NA	NA	NA
Olfr1242	0	NA	NA	NA	NA	NA
Olfr1243	0	NA	NA	NA	NA	NA
Olfr1244-ps1	0	NA	NA	NA	NA	NA
Olfr1245	0	NA	NA	NA	NA	NA
Olfr1246	0	NA	NA	NA	NA	NA
Olfr1247	0	NA	NA	NA	NA	NA
Olfr1248	0	NA	NA	NA	NA	NA
Olfr1249	0	NA	NA	NA	NA	NA
Olfr1250	0	NA	NA	NA	NA	NA
Olfr1251	0	NA	NA	NA	NA	NA
Olfr1252	0	NA	NA	NA	NA	NA
Olfr1253	0	NA	NA	NA	NA	NA
Olfr1254	0	NA	NA	NA	NA	NA
Olfr1255	0	NA	NA	NA	NA	NA
Olfr1256	0	NA	NA	NA	NA	NA
Olfr48	0	NA	NA	NA	NA	NA
Olfr1257	0	NA	NA	NA	NA	NA
Olfr1258	0	NA	NA	NA	NA	NA
Olfr1259	0.310476781162162	-0.0395673345476579	3.11653965008542	-0.0126959188684069	0.989870394476124	NA
Olfr1261	0	NA	NA	NA	NA	NA
Olfr1262	0	NA	NA	NA	NA	NA
Olfr1263	0	NA	NA	NA	NA	NA
Olfr1264	0	NA	NA	NA	NA	NA
Olfr1265	0	NA	NA	NA	NA	NA
Olfr140	0	NA	NA	NA	NA	NA
Olfr1266-ps1	0	NA	NA	NA	NA	NA
Olfr1267-ps1	0	NA	NA	NA	NA	NA
Olfr1268-ps1	0	NA	NA	NA	NA	NA
Olfr1269	0	NA	NA	NA	NA	NA
Olfr32	0	NA	NA	NA	NA	NA
Olfr1270	0	NA	NA	NA	NA	NA
Gm4222	0	NA	NA	NA	NA	NA
Gm13768	0.197459223896497	-0.0395649990855787	3.11653965008542	-0.0126951694917452	0.989870992344009	NA
Olfr1506	0	NA	NA	NA	NA	NA
Gm18953	0	NA	NA	NA	NA	NA
Olfr142	0	NA	NA	NA	NA	NA
Olfr1271	0	NA	NA	NA	NA	NA
Olfr1272	0	NA	NA	NA	NA	NA
Olfr1273-ps	0	NA	NA	NA	NA	NA
Gm13769	0	NA	NA	NA	NA	NA
Gm13767	0	NA	NA	NA	NA	NA
Olfr1274-ps	0.0652976185205288	-0.520456339650987	3.11653965008542	-0.166998144765051	0.867371508690035	NA
4933423P22Rik	0.209857297610188	-1.39346896946901	3.1118643353216	-0.447792326179604	0.654303082132052	NA
Rpl30-ps3	0	NA	NA	NA	NA	NA
Gm13772	0.891137159004915	-2.0736227481437	1.69236956514043	-1.22527773534596	0.22047059423294	NA
Gm17661	0	NA	NA	NA	NA	NA
Gm13777	0	NA	NA	NA	NA	NA
Mybpc3	0	NA	NA	NA	NA	NA
Gm13783	0.38530702624705	-1.32356689915238	2.55816588552057	-0.517389003834302	0.604884634217329	NA
Gm23390	0.0814192975759504	0.441328676941909	3.11653965008542	0.141608555158223	0.887389208999171	NA
Gm13787	0	NA	NA	NA	NA	NA
Gm22071	0	NA	NA	NA	NA	NA
Gm13770	0.158255265947693	-1.00135001567848	3.11653965008542	-0.321301869415019	0.74798163987445	NA
Snord67	0	NA	NA	NA	NA	NA
F2	0	NA	NA	NA	NA	NA
Gm13771	0	NA	NA	NA	NA	NA
Gm10805	0	NA	NA	NA	NA	NA
Mir6999	0.0652976185205288	-0.520456339650987	3.11653965008542	-0.166998144765051	0.867371508690035	NA
Gm13780	0	NA	NA	NA	NA	NA
Mir1955	0	NA	NA	NA	NA	NA
Gm13786	0.0825565868146611	0.441328676941909	3.11653965008542	0.141608555158222	0.887389208999171	NA
Gm13785	0.159462941967979	-0.0395649990855788	3.11653965008542	-0.0126951694917452	0.989870992344009	NA
Mir7000	0	NA	NA	NA	NA	NA
Gm13814	0.312892133202734	1.76538865162292	3.09182145769646	0.570986609601387	0.568008719717721	NA
Gm13817	0	NA	NA	NA	NA	NA
Gm13815	0	NA	NA	NA	NA	NA
Mir7221	0	NA	NA	NA	NA	NA
Mir7222	0	NA	NA	NA	NA	NA
Gm13791	0	NA	NA	NA	NA	NA
Gm13792	0	NA	NA	NA	NA	NA
Gm13802	0	NA	NA	NA	NA	NA
Gm23380	0	NA	NA	NA	NA	NA
Mir7001	0.166992759757224	-0.0395649990855787	3.11653965008542	-0.0126951694917452	0.989870992344009	NA
Gm10804	0.232409498368616	1.38000447057994	3.11484752081957	0.443040778515167	0.657736239419629	NA
Gm10803	0.0852237844501762	0.441328676941909	3.11653965008542	0.141608555158222	0.887389208999171	NA
Gm13818	0	NA	NA	NA	NA	NA
Accsl	0	NA	NA	NA	NA	NA
Gm1335	0.0652976185205288	-0.520456339650987	3.11653965008542	-0.166998144765051	0.867371508690035	NA
Gm27027	0	NA	NA	NA	NA	NA
Gm23630	0	NA	NA	NA	NA	NA
Mir129-2	0	NA	NA	NA	NA	NA
Mir129b	0	NA	NA	NA	NA	NA
Mir670	0	NA	NA	NA	NA	NA
Gm44461	0	NA	NA	NA	NA	NA
Gm13788	0	NA	NA	NA	NA	NA
Gm24318	0	NA	NA	NA	NA	NA
Gm13793	0	NA	NA	NA	NA	NA
Gm26396	0	NA	NA	NA	NA	NA
Gm13794	0	NA	NA	NA	NA	NA
Gm13798	0	NA	NA	NA	NA	NA
Gm13797	0	NA	NA	NA	NA	NA
Gm13799	0	NA	NA	NA	NA	NA
Gm37175	0	NA	NA	NA	NA	NA
Gm13801	0	NA	NA	NA	NA	NA
4930445B16Rik	0	NA	NA	NA	NA	NA
Gm17075	0	NA	NA	NA	NA	NA
Gm17076	0	NA	NA	NA	NA	NA
Gm22957	0	NA	NA	NA	NA	NA
Gm22313	0	NA	NA	NA	NA	NA
Gm23317	0	NA	NA	NA	NA	NA
Gm44320	0	NA	NA	NA	NA	NA
Gm13804	0	NA	NA	NA	NA	NA
Gm13806	0	NA	NA	NA	NA	NA
Gm10801	0.29570841067038	-0.0395673345476568	3.11653965008542	-0.0126959188684066	0.989870394476124	NA
Gm10800	4.64023772781692	-3.34563281068961	1.85973504043398	-1.79898358526862	NA	NA
Gm29235	0	NA	NA	NA	NA	NA
Gm13809	0	NA	NA	NA	NA	NA
Gm13808	0	NA	NA	NA	NA	NA
Gm13811	0	NA	NA	NA	NA	NA
Gm13813	0	NA	NA	NA	NA	NA
Gm13812	0	NA	NA	NA	NA	NA
Gm13810	0	NA	NA	NA	NA	NA
B230118H07Rik	233.971355670249	-0.605412936457338	0.443787905310163	-1.36419431267334	NA	NA
Gm20693	0.0652976185205288	-0.520456339650987	3.11653965008542	-0.166998144765051	0.867371508690035	NA
Rag2	0	NA	NA	NA	NA	NA
Rag1	0	NA	NA	NA	NA	NA
Gm13905	0	NA	NA	NA	NA	NA
Gm13919	0	NA	NA	NA	NA	NA
Gm13920	0.40208399407666	-2.16702667639458	3.07521424854207	-0.704675024649728	0.481012497381024	NA
Gm13921	0.118199214605542	-0.520456339650988	3.11653965008542	-0.166998144765051	0.867371508690035	NA
Gm13866	0	NA	NA	NA	NA	NA
Gm13868	0.161228164347249	0.922220017507318	3.11653965008542	0.295911530431529	0.767297645198678	NA
Gm13872	0	NA	NA	NA	NA	NA
Gm23731	0	NA	NA	NA	NA	NA
Gm10038	0.268911516805293	-0.520458675113067	3.11653965008542	-0.166998894141713	0.867370919053599	NA
Gm13874	0	NA	NA	NA	NA	NA
Gm13869	0	NA	NA	NA	NA	NA
Gm13873	0	NA	NA	NA	NA	NA
Ehf	0.164483793741132	0.922220017507318	3.11653965008542	0.295911530431529	0.767297645198678	NA
A930006I01Rik	0.250336958079499	1.43748338746966	3.11279378989973	0.461798462890136	0.644225853285772	NA
Gm37220	0	NA	NA	NA	NA	NA
BC016548	0	NA	NA	NA	NA	NA
Elf5	0.0738894797867058	0.441328676941909	3.11653965008542	0.141608555158223	0.887389208999171	NA
Gm13996	0	NA	NA	NA	NA	NA
4930547E08Rik	0.708829850843343	-1.68229966286184	2.4160432709703	-0.696303614705633	0.486238709937076	NA
Gm13878	0.660917585376264	-0.758688124057331	1.4210832515689	-0.533880139126069	0.593424463857846	NA
Gm13877	0	NA	NA	NA	NA	NA
Gm13875	0	NA	NA	NA	NA	NA
Gm22757	0	NA	NA	NA	NA	NA
Gm13879	0	NA	NA	NA	NA	NA
Gm22761	0	NA	NA	NA	NA	NA
Gm13876	0	NA	NA	NA	NA	NA
Gm13881	0.802499453273879	3.12196079371055	1.51459369937389	2.06125299147958	0.0392789103891725	NA
Gm10912	0.170447568900352	0.922220017507318	3.11653965008542	0.295911530431529	0.767297645198678	NA
Gm10799	0	NA	NA	NA	NA	NA
D430041D05Rik	0.147778959573412	0.922220017507318	3.11653965008542	0.295911530431529	0.767297645198678	NA
Gm22501	0	NA	NA	NA	NA	NA
Gm13883	0	NA	NA	NA	NA	NA
Gm25554	0	NA	NA	NA	NA	NA
Gm13882	0.414383474100388	1.32865363646617	2.0636908455027	0.64382397167756	0.519689587287309	NA
Mir1902	0	NA	NA	NA	NA	NA
Gm13870	0.0738894797867058	0.441328676941909	3.11653965008542	0.141608555158223	0.887389208999171	NA
Gm13884	0	NA	NA	NA	NA	NA
Gm22439	0	NA	NA	NA	NA	NA
Gm13885	0	NA	NA	NA	NA	NA
Pin1rt1	0.158520018581911	0.922220017507318	3.11653965008542	0.295911530431529	0.767297645198678	NA
Gm13887	0	NA	NA	NA	NA	NA
Gm13888	0	NA	NA	NA	NA	NA
Wt1os	0	NA	NA	NA	NA	NA
Gm11060	0	NA	NA	NA	NA	NA
Gm27715	0	NA	NA	NA	NA	NA
Gm27538	0	NA	NA	NA	NA	NA
Gm27636	0	NA	NA	NA	NA	NA
Gm27308	0	NA	NA	NA	NA	NA
Wt1	0.0792600092909553	0.441328676941909	3.11653965008542	0.141608555158223	0.887389208999171	NA
Them7	0.0726818037664198	-0.520456339650988	3.11653965008542	-0.166998144765051	0.867371508690035	NA
4930527A07Rik	0	NA	NA	NA	NA	NA
Pax6os1	0	NA	NA	NA	NA	NA
Gm13890	0	NA	NA	NA	NA	NA
Rpl10-ps1	0.174677369121087	0.922220017507318	3.11653965008542	0.295911530431529	0.767297645198678	NA
Paupar	0	NA	NA	NA	NA	NA
Pax6	7.05190482659008	-2.02807289006551	1.17556349093956	-1.72519213610877	NA	NA
Gm13954	0	NA	NA	NA	NA	NA
Gm22002	0	NA	NA	NA	NA	NA
n-R5s201	0	NA	NA	NA	NA	NA
Dcdc5	0	NA	NA	NA	NA	NA
Gm13992	0	NA	NA	NA	NA	NA
Gm29053	0	NA	NA	NA	NA	NA
Gm14013	0	NA	NA	NA	NA	NA
Gm14015	0	NA	NA	NA	NA	NA
Gm14014	0	NA	NA	NA	NA	NA
Gm22813	0	NA	NA	NA	NA	NA
Gm13901	0	NA	NA	NA	NA	NA
Gm13902	0	NA	NA	NA	NA	NA
Gm13900	0.272359248367125	-1.6339478016794	3.10203823389903	-0.526733611411893	0.59837859117777	NA
Gm13904	0.821996014699734	-0.0294610469687475	1.1838486477885	-0.0248858222069034	0.980146035973084	NA
Fshb	0	NA	NA	NA	NA	NA
Gm24885	0	NA	NA	NA	NA	NA
Gm13903	0	NA	NA	NA	NA	NA
Gm9864	0.312689728085593	-0.981427996952884	2.15173711412222	-0.456109619763307	0.648311152968952	NA
Gm23439	0	NA	NA	NA	NA	NA
Gm23749	0	NA	NA	NA	NA	NA
Gm13912	0	NA	NA	NA	NA	NA
Gm13916	0	NA	NA	NA	NA	NA
Gm13915	0	NA	NA	NA	NA	NA
Gm13913	0	NA	NA	NA	NA	NA
Gm13914	0	NA	NA	NA	NA	NA
Gm13923	0	NA	NA	NA	NA	NA
Gm24115	0	NA	NA	NA	NA	NA
Gm13924	0	NA	NA	NA	NA	NA
Gm13925	0	NA	NA	NA	NA	NA
Gm13932	0.221668439360117	1.34507509132534	3.11549102169947	0.431737752398213	0.665932025631139	NA
Platr8	0.541504980972667	0.514615728845568	2.10963744680403	0.243935624874871	0.807280677760564	NA
Ccdc34	475.245568624861	-1.02118122493134	0.548784230568439	-1.86080643001274	NA	NA
Ccdc34os	0	NA	NA	NA	NA	NA
Gm13936	0.130595237041058	-1.00135001567847	3.11653965008542	-0.321301869415019	0.74798163987445	NA
Gm13937	0	NA	NA	NA	NA	NA
Gm22997	0	NA	NA	NA	NA	NA
Bbox1	0.0855734621812733	-0.520456339650988	3.11653965008542	-0.166998144765051	0.867371508690035	NA
Gm13935	0	NA	NA	NA	NA	NA
Gm10794	0	NA	NA	NA	NA	NA
Gm13942	0.0814192975759504	0.441328676941909	3.11653965008542	0.141608555158223	0.887389208999171	NA
Gm13941	0	NA	NA	NA	NA	NA
Gm15130	0	NA	NA	NA	NA	NA
4930430A15Rik	0	NA	NA	NA	NA	NA
Gm13961	3.17387180145948	-3.06802714643126	2.46359769317551	-1.24534421952501	NA	NA
Olfr1275	0	NA	NA	NA	NA	NA
Gm13962	0	NA	NA	NA	NA	NA
Olfr1276	0	NA	NA	NA	NA	NA
Olfr1277	0	NA	NA	NA	NA	NA
Olfr1278	0	NA	NA	NA	NA	NA
Olfr1279	0.0652976185205288	-0.520456339650987	3.11653965008542	-0.166998144765051	0.867371508690035	NA
Olfr1280	0	NA	NA	NA	NA	NA
Olfr1281	0	NA	NA	NA	NA	NA
Olfr1282	0	NA	NA	NA	NA	NA
Olfr1283	0	NA	NA	NA	NA	NA
Olfr1284	0	NA	NA	NA	NA	NA
Olfr1285	0	NA	NA	NA	NA	NA
Olfr1286	0	NA	NA	NA	NA	NA
Olfr1287	0	NA	NA	NA	NA	NA
Olfr1288	0	NA	NA	NA	NA	NA
Olfr1289	0	NA	NA	NA	NA	NA
Olfr1290	0	NA	NA	NA	NA	NA
Olfr1291-ps1	0	NA	NA	NA	NA	NA
Olfr1292-ps1	0	NA	NA	NA	NA	NA
Olfr1293-ps	0	NA	NA	NA	NA	NA
Gm44713	0	NA	NA	NA	NA	NA
Olfr1294	0	NA	NA	NA	NA	NA
Olfr1295	0	NA	NA	NA	NA	NA
Olfr1296-ps1	0	NA	NA	NA	NA	NA
Olfr1297	0	NA	NA	NA	NA	NA
Olfr1298	0	NA	NA	NA	NA	NA
Olfr1299	0	NA	NA	NA	NA	NA
Gm44840	0	NA	NA	NA	NA	NA
Olfr1300-ps1	0	NA	NA	NA	NA	NA
Gm13922	0	NA	NA	NA	NA	NA
Gm13930	0	NA	NA	NA	NA	NA
Olfr1301	0.18157283224475	-1.00135001567848	3.11653965008542	-0.321301869415019	0.74798163987445	NA
Olfr1302	0	NA	NA	NA	NA	NA
Olfr1303	0	NA	NA	NA	NA	NA
Olfr1304-ps1	0	NA	NA	NA	NA	NA
Gm26421	0	NA	NA	NA	NA	NA
Olfr268-ps1	0	NA	NA	NA	NA	NA
Olfr1305	0	NA	NA	NA	NA	NA
Olfr1306	0	NA	NA	NA	NA	NA
Gm13928	0	NA	NA	NA	NA	NA
Olfr1307	0	NA	NA	NA	NA	NA
Olfr1308	0	NA	NA	NA	NA	NA
Gm13929	0	NA	NA	NA	NA	NA
Olfr1311	0	NA	NA	NA	NA	NA
Olfr1313	0	NA	NA	NA	NA	NA
Olfr1315-ps1	0	NA	NA	NA	NA	NA
Olfr1316	0.506546236556913	-1.78219606294329	2.46075838986696	-0.72424666732098	0.468914312882514	NA
Olfr1319-ps1	0.385999464992572	-0.473681427492214	1.81614615352647	-0.260816799668051	0.794233788467357	NA
Nutm1	0.547876766208384	-0.343561348627006	2.55446674122	-0.134494351828172	0.89301167710145	NA
Gm21985	0	NA	NA	NA	NA	NA
Gm13940	0.0825565868146611	0.441328676941909	3.11653965008542	0.141608555158222	0.887389208999171	NA
n-R5s202	0	NA	NA	NA	NA	NA
Gm22676	0	NA	NA	NA	NA	NA
Gm44374	0	NA	NA	NA	NA	NA
Tmco5b	0	NA	NA	NA	NA	NA
Gm26505	0	NA	NA	NA	NA	NA
Gm13967	0.0907864161223749	-0.520456339650988	3.11653965008542	-0.166998144765051	0.867371508690035	NA
Gm13965	0.171146924362547	-1.00135001567848	3.11653965008542	-0.321301869415019	0.74798163987445	NA
Gm13966	0.811672834565326	-1.24761664095227	1.77408826284228	-0.703243839150064	0.481903803168108	NA
Gm44465	0	NA	NA	NA	NA	NA
Gm13964	0.0726818037664198	-0.520456339650988	3.11653965008542	-0.166998144765051	0.867371508690035	NA
4930533B01Rik	0.882230114170257	0.2938365004014	1.35924633561835	0.216176047491588	0.828850523455216	NA
Scg5	0.0852237844501762	0.441328676941909	3.11653965008542	0.141608555158222	0.887389208999171	NA
Gjd2	0	NA	NA	NA	NA	NA
A530058N18Rik	0	NA	NA	NA	NA	NA
C130080G10Rik	0	NA	NA	NA	NA	NA
Mir7002	0	NA	NA	NA	NA	NA
Gm25103	0	NA	NA	NA	NA	NA
Gm29234	0	NA	NA	NA	NA	NA
Dph6	486.346902201714	-0.5154186137797	0.396067954514434	-1.30133884325882	NA	NA
Gm13972	0	NA	NA	NA	NA	NA
Gm13975	0	NA	NA	NA	NA	NA
Gm13974	0.511376940638057	1.09352182405058	2.55063947509273	0.428724574652331	0.668123674488495	NA
Gm28494	0	NA	NA	NA	NA	NA
Gm28492	0	NA	NA	NA	NA	NA
Gm13973	0	NA	NA	NA	NA	NA
Gm28493	0	NA	NA	NA	NA	NA
4930528P14Rik	0	NA	NA	NA	NA	NA
Gm13976	0	NA	NA	NA	NA	NA
Gm13977	0.209855246332013	-0.520458675113066	3.11653965008542	-0.166998894141713	0.867370919053599	NA
Mir1951	0	NA	NA	NA	NA	NA
Gm13990	0	NA	NA	NA	NA	NA
Tmco5	0.0855734621812733	-0.520456339650988	3.11653965008542	-0.166998144765051	0.867371508690035	NA
Gm24914	0	NA	NA	NA	NA	NA
Gm25514	0	NA	NA	NA	NA	NA
Gm13981	0.0852237844501762	0.441328676941909	3.11653965008542	0.141608555158222	0.887389208999171	NA
Mir674	0.219398719862899	-0.520461083440675	2.85056954255821	-0.182581437032262	0.855126450598033	NA
Rap1a-ps2	0	NA	NA	NA	NA	NA
Gm25189	0	NA	NA	NA	NA	NA
Gm13982	0	NA	NA	NA	NA	NA
Gm28183	6.46201964926838	-6.16313850011097	3.00775520283973	-2.04908248327262	NA	NA
Gm13985	0.652086970082817	-2.18726343685891	1.4641920868613	-1.49383640062392	0.135218384851973	NA
4930412B13Rik	0.663192523535525	0.697705915761663	1.5424141017139	0.452346691453602	0.651019244163572	NA
Gm25308	0	NA	NA	NA	NA	NA
Gm29233	0.161818647383791	-0.0395649990855789	3.11653965008542	-0.0126951694917453	0.989870992344009	NA
Gm22800	0	NA	NA	NA	NA	NA
Gm29232	0	NA	NA	NA	NA	NA
A930104D05Rik	0.157905588216596	-0.0395649990855791	3.11653965008542	-0.0126951694917453	0.989870992344009	NA
1700054M17Rik	0	NA	NA	NA	NA	NA
Gm22651	0	NA	NA	NA	NA	NA
Gm13983	0	NA	NA	NA	NA	NA
Gm14016	0	NA	NA	NA	NA	NA
Ankrd63	0.0738894797867058	0.441328676941909	3.11653965008542	0.141608555158223	0.887389208999171	NA
Plcb2	0.240532561812832	1.39037836940837	2.78213967440248	0.499751461869714	0.617250091640476	NA
Phgr1	0.166643082026127	0.922220017507318	3.11653965008542	0.295911530431529	0.767297645198678	NA
Gm14089	0	NA	NA	NA	NA	NA
Uqcrh-ps2	0	NA	NA	NA	NA	NA
Gm14138	0.376982075702977	0.430226143844604	2.14052159671794	0.200991265168392	0.840705404088104	NA
Ppp1r14d	0	NA	NA	NA	NA	NA
Spint1	0.818426296324034	2.50606411881582	1.96330156944176	1.27645398843561	0.201795081875878	NA
Gm14175	0	NA	NA	NA	NA	NA
Gm14207	0	NA	NA	NA	NA	NA
Dll4	0.291823401388307	-0.0395691657118631	2.7226195031297	-0.0145334908775823	0.988404360225372	NA
Gm14208	0	NA	NA	NA	NA	NA
n-R5s204	0.17079724663145	-0.0395649990855788	3.11653965008542	-0.0126951694917452	0.989870992344009	NA
Gm14383	0.0652976185205288	-0.520456339650987	3.11653965008542	-0.166998144765051	0.867371508690035	NA
Rtf1	935.675597250516	-0.68674808073408	0.380010874087144	-1.80718007710641	NA	NA
Gm25857	0	NA	NA	NA	NA	NA
Itpka	0.249899680359257	0.441325683467462	2.76137173169185	0.159821178149408	0.873021940770186	NA
Ltk	0.0738894797867058	0.441328676941909	3.11653965008542	0.141608555158223	0.887389208999171	NA
Gm23814	0	NA	NA	NA	NA	NA
Gm13998	0.0907864161223749	-0.520456339650988	3.11653965008542	-0.166998144765051	0.867371508690035	NA
Mir7665	0	NA	NA	NA	NA	NA
Gm13999	0	NA	NA	NA	NA	NA
Gm28042	0	NA	NA	NA	NA	NA
Pla2g4e	0.241076605396572	1.40624321648363	3.11414446881858	0.451566467312006	0.651581331641115	NA
Gm13997	0	NA	NA	NA	NA	NA
Pla2g4d	0	NA	NA	NA	NA	NA
Pla2g4f	0.843545766181573	0.815496855423425	1.71911248062934	0.474370853921603	0.635235473414663	NA
Gm26899	0.144559679089659	-1.00135001567848	3.11653965008542	-0.321301869415019	0.74798163987445	NA
n-R5s205	0	NA	NA	NA	NA	NA
AV039307	17.0446198376692	-1.60180880323877	0.605637680709908	-2.64483015878599	NA	NA
Gm44325	0	NA	NA	NA	NA	NA
Gm22865	0.31798296054989	0.89996327083866	2.66496807622088	0.337701332660943	0.735588270385708	NA
Epb42	0.0792600092909553	0.441328676941909	3.11653965008542	0.141608555158223	0.887389208999171	NA
Tgm5	0.400230817763277	2.11722001985022	2.50222611845698	0.846134569627073	0.397477677691177	NA
Gm14213	0	NA	NA	NA	NA	NA
Tgm7	0.458948394158006	0.113985445098711	2.6125018590253	0.0436307613351278	0.965198731038721	NA
Gm23858	0.0825565868146611	0.441328676941909	3.11653965008542	0.141608555158222	0.887389208999171	NA
Gm14978	0.382422991988801	1.31105708761128	1.77746130491562	0.737600916535013	0.460756998303528	NA
Strc	0.0855734621812733	-0.520456339650988	3.11653965008542	-0.166998144765051	0.867371508690035	NA
Gm14000	0.93168460917751	0.0854743421944546	1.19539913155399	0.0715027641716118	0.942997624700282	NA
Serinc4	0	NA	NA	NA	NA	NA
Gm22953	0	NA	NA	NA	NA	NA
Gm14017	0.789274789380691	0.626941231450919	1.49606407500322	0.419060414541116	0.67517198003886	NA
Gm14021	0	NA	NA	NA	NA	NA
Gm14020	0	NA	NA	NA	NA	NA
Gm14019	0.0726818037664198	-0.520456339650988	3.11653965008542	-0.166998144765051	0.867371508690035	NA
Gm23983	0	NA	NA	NA	NA	NA
Gm47314	0	NA	NA	NA	NA	NA
Patl2	0.606588694177921	2.70833596442447	3.04961498550199	0.88809111225516	0.374491743068368	NA
B2m	12373.7224343795	-0.750271000635757	0.444196660266255	-1.68905142192208	NA	NA
Terb2	0	NA	NA	NA	NA	NA
Gm14050	0	NA	NA	NA	NA	NA
Gm14058	0	NA	NA	NA	NA	NA
Duox2	0.975294913172211	-1.0441007467456	1.48560810853672	-0.702810344629859	0.48217394962713	NA
Duoxa2	0.0792620605691299	-0.520456339650988	3.11653965008542	-0.166998144765051	0.867371508690035	NA
Gm24409	0	NA	NA	NA	NA	NA
Slc28a2	0.693115484512687	-0.141361527572468	2.07875714454929	-0.0680029064208545	0.945783320653164	NA
Gm14086	0	NA	NA	NA	NA	NA
Gm14085	0.0907864161223749	-0.520456339650988	3.11653965008542	-0.166998144765051	0.867371508690035	NA
Mir147	0	NA	NA	NA	NA	NA
Bloc1s6os	0.639653722556655	0.823332434637382	1.77029628867698	0.465081715362289	0.641872939485738	NA
Gm13988	0	NA	NA	NA	NA	NA
4930517E11Rik	0	NA	NA	NA	NA	NA
4930583P06Rik	0.0792600092909553	0.441328676941909	3.11653965008542	0.141608555158223	0.887389208999171	NA
Gm13994	0.250336958079499	1.43748338746966	3.11279378989973	0.461798462890136	0.644225853285772	NA
Gm22352	0.250336958079499	1.43748338746966	3.11279378989973	0.461798462890136	0.644225853285772	NA
Gm14004	0.215819021491234	-0.520458675113066	3.11653965008542	-0.166998894141713	0.867370919053599	NA
Ctxn2	0	NA	NA	NA	NA	NA
A530010F05Rik	0.702706220695804	0.430967863931547	2.10112707924402	0.205112707455375	0.83748406839213	NA
Gm14003	0	NA	NA	NA	NA	NA
Fam227b	0.230410792149851	0.441326341479831	3.11653965008542	0.141607805781561	0.887389800950225	NA
Gm26496	0	NA	NA	NA	NA	NA
Gm17555	0	NA	NA	NA	NA	NA
Gm24739	0	NA	NA	NA	NA	NA
Gm26697	0	NA	NA	NA	NA	NA
Slc27a2	0	NA	NA	NA	NA	NA
Gabpb1	622.379371286559	-0.584556460927506	0.371651806155858	-1.57286054109034	NA	NA
Gm23753	0.0726818037664198	-0.520456339650988	3.11653965008542	-0.166998144765051	0.867371508690035	NA
Gm10774	0	NA	NA	NA	NA	NA
Gm14212	0.0726818037664198	-0.520456339650988	3.11653965008542	-0.166998144765051	0.867371508690035	NA
Mir3473g	0	NA	NA	NA	NA	NA
Gm24081	0.433060504347312	-1.53298284265525	2.03618210708591	-0.75287118834827	0.45152732308729	NA
1810024B03Rik	50.0058449328211	-1.41400422558134	0.538584800880114	-2.62540685008319	NA	NA
Gm10766	0.994321428791311	-1.73940081233874	1.50555559807658	-1.15532154014167	0.247958778316067	NA
Astl	0.0873386845605433	0.441328676941909	3.11653965008542	0.141608555158222	0.887389208999171	NA
Gm22613	0.295885010503545	-0.92039569143495	2.70515249480625	-0.340238006249947	0.733677298785828	NA
Prom2	0.249157331944334	0.441325686944851	2.76336867101359	0.159705685156724	0.873112922282863	NA
Gm14229	0	NA	NA	NA	NA	NA
Gm22889	0	NA	NA	NA	NA	NA
Gm14245	0	NA	NA	NA	NA	NA
Gm14244	0	NA	NA	NA	NA	NA
Acoxl	0.996080056376239	2.84140425291751	1.63987377079255	1.73269693285249	0.0831495499669624	NA
Gm22411	0	NA	NA	NA	NA	NA
Gm23101	0	NA	NA	NA	NA	NA
Gm14010	0.234055600657022	0.441325761400854	2.80578506330168	0.157291364607069	0.875015225594044	NA
Gm29010	0.961944374173297	1.03617465181592	1.42426445242043	0.727515631001689	0.466910143437961	NA
Gm14006	0	NA	NA	NA	NA	NA
Gm14008	0	NA	NA	NA	NA	NA
Spdye4c	0	NA	NA	NA	NA	NA
Gm39929	0.727068802773928	-1.70976073716022	2.01356789426964	-0.84911998350092	0.395814531788047	NA
Gm14007	0	NA	NA	NA	NA	NA
Gm14011	0.0825565868146611	0.441328676941909	3.11653965008542	0.141608555158222	0.887389208999171	NA
Gm23172	0.502159436381173	2.43378962723081	1.9432505573023	1.25243222912515	0.210412408619954	NA
Gm22859	0	NA	NA	NA	NA	NA
Gm14028	0	NA	NA	NA	NA	NA
4933427J07Rik	0	NA	NA	NA	NA	NA
Gm14022	0.884873343123061	-1.3832289483484	1.49883165665448	-0.922871452712632	0.356074199044515	NA
AI847159	0	NA	NA	NA	NA	NA
Gm14029	0	NA	NA	NA	NA	NA
A730036I17Rik	0	NA	NA	NA	NA	NA
Gm14024	0	NA	NA	NA	NA	NA
Gm25703	0.166643082026127	0.922220017507318	3.11653965008542	0.295911530431529	0.767297645198678	NA
Gm14039	0	NA	NA	NA	NA	NA
Il1b	0	NA	NA	NA	NA	NA
Il1bos	0.0907864161223749	-0.520456339650988	3.11653965008542	-0.166998144765051	0.867371508690035	NA
Spcs2-ps	0.840611436023655	-0.599363916640043	1.50656172181672	-0.39783561998196	0.69075135886952	NA
F830045P16Rik	0.170447568900352	0.922220017507318	3.11653965008542	0.295911530431529	0.767297645198678	NA
Gm14040	0	NA	NA	NA	NA	NA
Gm14041	0	NA	NA	NA	NA	NA
Pdyn	0	NA	NA	NA	NA	NA
Gm14046	0.146716916096479	-0.0395649990855784	3.11653965008542	-0.0126951694917451	0.989870992344009	NA
Gm28196	0.0814192975759504	0.441328676941909	3.11653965008542	0.141608555158223	0.887389208999171	NA
Tgm3	0.473037725435144	-0.870455639835228	2.0568243787784	-0.423203676899345	0.672146664350808	NA
Mir6339	0	NA	NA	NA	NA	NA
Gm22424	0	NA	NA	NA	NA	NA
Gm24665	0	NA	NA	NA	NA	NA
AU015228	0	NA	NA	NA	NA	NA
Tgm6	0.35197689020449	-1.99238337278497	3.08432917815367	-0.645969757993744	0.518298940966136	NA
Tmc2	0.0852237844501762	0.441328676941909	3.11653965008542	0.141608555158222	0.887389208999171	NA
Snord110	0.497683232722303	1.68874676911639	2.00895119286714	0.840611148300844	0.400565811195475	NA
Gm24451	0	NA	NA	NA	NA	NA
Gm23187	0	NA	NA	NA	NA	NA
Gm23650	0	NA	NA	NA	NA	NA
Snord57	0	NA	NA	NA	NA	NA
Gm14042	0.849588996468633	0.321020134259791	1.48703592355927	0.215879205857663	0.829081906248682	NA
Gm28372	0.736255601772681	0.872187482200636	1.72499891438292	0.505616249916678	0.613126071748189	NA
1700020A23Rik	0.612903862957023	0.125107509720082	2.0800018437228	0.0601477878962661	0.952037929594286	NA
Tmem239	0.0726818037664198	-0.520456339650988	3.11653965008542	-0.166998144765051	0.867371508690035	NA
9530056E24Rik	0.581813511577854	1.93744133041116	1.66167149461675	1.1659592986266	0.243630901905609	NA
Gm23876	0	NA	NA	NA	NA	NA
Oxt	0	NA	NA	NA	NA	NA
Avp	0	NA	NA	NA	NA	NA
Gm24893	0	NA	NA	NA	NA	NA
A730017L22Rik	132.002969146215	-0.726420897886511	0.442776445200992	-1.64060420503345	NA	NA
Gm14048	0	NA	NA	NA	NA	NA
Gm14049	0.333591453608722	0.93285814025603	2.13792591616675	0.436337916670481	0.662591575642503	NA
Mir6973b	0	NA	NA	NA	NA	NA
Siglec1	13.9875603637247	1.77929568413211	1.00551692382335	1.76953330369276	NA	NA
Gm11037	0.0652976185205288	-0.520456339650987	3.11653965008542	-0.166998144765051	0.867371508690035	NA
Mir103-2	0.547977106877934	0.358199986226531	2.56791019272909	0.139490854174245	0.88906228259802	NA
Gm14233	0	NA	NA	NA	NA	NA
Gm22902	0	NA	NA	NA	NA	NA
Gm14283	0	NA	NA	NA	NA	NA
Gm14304	0	NA	NA	NA	NA	NA
5330413P13Rik	0	NA	NA	NA	NA	NA
Gm14282	0	NA	NA	NA	NA	NA
Gm14281	0	NA	NA	NA	NA	NA
Erv3	0.419558981695721	-0.611128240418106	3.1051332566385	-0.19681224279556	0.843974470135455	NA
Lamr1-ps1	0	NA	NA	NA	NA	NA
Prn	0.0738894797867058	0.441328676941909	3.11653965008542	0.141608555158223	0.887389208999171	NA
Prnd	0.15852412113826	-1.00135001567848	3.11653965008542	-0.321301869415019	0.74798163987445	NA
Gm14052	0.564433101953793	1.18060482799487	1.75912987919864	0.671129995547962	0.502137719864939	NA
Gm14051	0.0825565868146611	0.441328676941909	3.11653965008542	0.141608555158222	0.887389208999171	NA
Prokr2	0.977413578956346	0.446641942350064	1.2065185755544	0.370190688647151	0.711240413941885	NA
4921508D12Rik	0	NA	NA	NA	NA	NA
Gm14095	0	NA	NA	NA	NA	NA
1700026D11Rik	0	NA	NA	NA	NA	NA
AU019990	0	NA	NA	NA	NA	NA
Rpl23a-ps4	0	NA	NA	NA	NA	NA
Gm14099	0	NA	NA	NA	NA	NA
Gm14098	0	NA	NA	NA	NA	NA
Gm14097	0.155238390581081	-0.0395649990855791	3.11653965008542	-0.0126951694917453	0.989870992344009	NA
Gm22245	0	NA	NA	NA	NA	NA
Gm14104	0.164835522750403	-1.00135001567848	3.11653965008542	-0.321301869415019	0.74798163987445	NA
Gm14102	0	NA	NA	NA	NA	NA
Gm14101	0	NA	NA	NA	NA	NA
Gm25704	0	NA	NA	NA	NA	NA
Gm14103	0	NA	NA	NA	NA	NA
Gm14094	0	NA	NA	NA	NA	NA
Gm27449	0	NA	NA	NA	NA	NA
A430048G15Rik	0.0873386845605433	0.441328676941909	3.11653965008542	0.141608555158222	0.887389208999171	NA
Gm14100	0	NA	NA	NA	NA	NA
Mir3090	0	NA	NA	NA	NA	NA
Gm25258	0	NA	NA	NA	NA	NA
Hao1	0.0814192975759504	0.441328676941909	3.11653965008542	0.141608555158223	0.887389208999171	NA
Gm14037	0	NA	NA	NA	NA	NA
Gm14036	0.524181726668799	-0.1533911459962	2.13684645226945	-0.0717838878096691	0.942773895403024	NA
4930545L23Rik	0	NA	NA	NA	NA	NA
9630028H03Rik	0.620835377045198	1.44355625683734	1.72488739997496	0.836898835749097	0.402649434852043	NA
Platr3	0.0792620605691299	-0.520456339650988	3.11653965008542	-0.166998144765051	0.867371508690035	NA
Gm14209	0	NA	NA	NA	NA	NA
Gm14211	0	NA	NA	NA	NA	NA
Gm14210	0.290727215065679	-1.75028373772771	3.0958879253805	-0.565357590427824	0.571830564366378	NA
Gm26227	0	NA	NA	NA	NA	NA
Lamp5	0	NA	NA	NA	NA	NA
Pak7	0.22813621367243	0.441326341479831	3.11653965008542	0.141607805781561	0.887389800950225	NA
Gm14218	0	NA	NA	NA	NA	NA
Gm14056	0	NA	NA	NA	NA	NA
Gm14054	0	NA	NA	NA	NA	NA
Gm36967	0	NA	NA	NA	NA	NA
Gm14053	0	NA	NA	NA	NA	NA
AL731706.1	0	NA	NA	NA	NA	NA
AL731706.2	0	NA	NA	NA	NA	NA
Gm28214	0	NA	NA	NA	NA	NA
Gm14055	0.303269195749436	-0.946648965402697	3.11076976657195	-0.304313413218587	0.760889127184701	NA
Gm14062	0	NA	NA	NA	NA	NA
Gm14061	0.130595237041058	-1.00135001567847	3.11653965008542	-0.321301869415019	0.74798163987445	NA
Mir1952	0	NA	NA	NA	NA	NA
Gm14065	0	NA	NA	NA	NA	NA
Gm14067	0	NA	NA	NA	NA	NA
Gm14069	0	NA	NA	NA	NA	NA
Gm14071	0	NA	NA	NA	NA	NA
Sptlc3	0.14536360753284	-1.00135001567848	3.11653965008542	-0.321301869415019	0.74798163987445	NA
Gm27385	0	NA	NA	NA	NA	NA
Gm14070	0.0792600092909553	0.441328676941909	3.11653965008542	0.141608555158223	0.887389208999171	NA
Gm14073	0	NA	NA	NA	NA	NA
Gm17374	0.34624872815383	-1.15305622247392	3.10203811882373	-0.371709237058359	0.710109346853696	NA
Sel1l2	0	NA	NA	NA	NA	NA
Gm23846	0	NA	NA	NA	NA	NA
Zcchc9-ps	0	NA	NA	NA	NA	NA
Macrod2os2	0	NA	NA	NA	NA	NA
Macrod2os1	0	NA	NA	NA	NA	NA
Gm25583	0	NA	NA	NA	NA	NA
Fau-ps1	0	NA	NA	NA	NA	NA
Gm23179	0	NA	NA	NA	NA	NA
Rpl26-ps5	0	NA	NA	NA	NA	NA
Rbmx2-ps	0	NA	NA	NA	NA	NA
Gm22310	0	NA	NA	NA	NA	NA
Kif16bos	0.255671353350529	1.45860054677964	3.11176306279475	0.468737663294209	0.639257162200049	NA
Otor	0	NA	NA	NA	NA	NA
Gm14083	0	NA	NA	NA	NA	NA
Gm14082	0	NA	NA	NA	NA	NA
Gm11644	0	NA	NA	NA	NA	NA
Gm11645	0	NA	NA	NA	NA	NA
Pcsk2os1	0.317749476710394	0.954610901659247	2.67691663964093	0.356608378282297	0.721385004393585	NA
Pcsk2	0.379273575646509	-0.467911849458955	2.65901218941429	-0.175972058842657	0.860315893692213	NA
Pcsk2os2	0	NA	NA	NA	NA	NA
Rps13-ps6	0.340452534651245	-1.95435892664374	3.0861612297653	-0.633265335522464	0.526560386112698	NA
Gm11673	0	NA	NA	NA	NA	NA
Gm11686	0	NA	NA	NA	NA	NA
Banf2	0	NA	NA	NA	NA	NA
Banf2os	0.0825565868146611	0.441328676941909	3.11653965008542	0.141608555158222	0.887389208999171	NA
Gm5535	0.165113173629322	0.922220017507318	3.11653965008542	0.295911530431529	0.767297645198678	NA
4930444E06Rik	0	NA	NA	NA	NA	NA
Gm26165	0.634635706297764	0.0789045538004936	2.0487861196092	0.0385128311077901	0.969278801329651	NA
Ovol2	0	NA	NA	NA	NA	NA
1700108N11Rik	0	NA	NA	NA	NA	NA
Gm11700	0	NA	NA	NA	NA	NA
Gm11701	0	NA	NA	NA	NA	NA
Pet117	0	NA	NA	NA	NA	NA
Gm24823	0	NA	NA	NA	NA	NA
Gm11743	0	NA	NA	NA	NA	NA
Scp2d1	0	NA	NA	NA	NA	NA
Gm11746	0	NA	NA	NA	NA	NA
Gm14093	0	NA	NA	NA	NA	NA
Gm22731	0	NA	NA	NA	NA	NA
Gm22390	0	NA	NA	NA	NA	NA
Gm11759	0	NA	NA	NA	NA	NA
Gm14092	0	NA	NA	NA	NA	NA
Gm11763	0	NA	NA	NA	NA	NA
Gm25026	0.472005397439616	2.35811908356021	2.43813585551243	0.967181167623902	0.333453474873694	NA
Gm11764	0	NA	NA	NA	NA	NA
Cfap61	1.0165108351904	1.7450200253214	1.41453327675192	1.23363660226386	0.217338347498873	NA
Insm1	0	NA	NA	NA	NA	NA
A930019D19Rik	0.0873386845605433	0.441328676941909	3.11653965008542	0.141608555158222	0.887389208999171	NA
4933406D12Rik	0	NA	NA	NA	NA	NA
Gm14111	0.0726818037664198	-0.520456339650988	3.11653965008542	-0.166998144765051	0.867371508690035	NA
Gm14114	0	NA	NA	NA	NA	NA
Kiz	321.184730907662	-0.70073444816934	0.53289650237389	-1.31495411406865	NA	NA
Nkx2-4	0.0814192975759504	0.441328676941909	3.11653965008542	0.141608555158223	0.887389208999171	NA
Gm14116	0	NA	NA	NA	NA	NA
Nkx2-2	0.0907864161223749	-0.520456339650988	3.11653965008542	-0.166998144765051	0.867371508690035	NA
Nkx2-2os	0	NA	NA	NA	NA	NA
6430503K07Rik	0	NA	NA	NA	NA	NA
Gm22261	0	NA	NA	NA	NA	NA
Gm14115	0	NA	NA	NA	NA	NA
Gm14113	0	NA	NA	NA	NA	NA
Gm14110	0	NA	NA	NA	NA	NA
AI646519	0	NA	NA	NA	NA	NA
Gm14109	0	NA	NA	NA	NA	NA
Gm14107	0	NA	NA	NA	NA	NA
Gm14106	0	NA	NA	NA	NA	NA
A530006G24Rik	0.130595237041058	-1.00135001567847	3.11653965008542	-0.321301869415019	0.74798163987445	NA
Gm25516	0	NA	NA	NA	NA	NA
9030622O22Rik	0	NA	NA	NA	NA	NA
Gm27420	0	NA	NA	NA	NA	NA
Gm14108	0.47079772141933	1.63242500149628	2.01319583208934	0.810862498062154	0.417444638688145	NA
Gm24221	0.0652976185205288	-0.520456339650987	3.11653965008542	-0.166998144765051	0.867371508690035	NA
Gm14119	0	NA	NA	NA	NA	NA
Gm14120	0	NA	NA	NA	NA	NA
Gm25866	0	NA	NA	NA	NA	NA
Cstl1	0.655391499144857	2.15558720986766	1.70000591154177	1.26798806711955	0.204802211981667	NA
Cst11	0	NA	NA	NA	NA	NA
8030411F24Rik	0	NA	NA	NA	NA	NA
Cst12	0	NA	NA	NA	NA	NA
Cst8	0	NA	NA	NA	NA	NA
Cst13	0	NA	NA	NA	NA	NA
Cst9	0	NA	NA	NA	NA	NA
9230104L09Rik	0	NA	NA	NA	NA	NA
Gm38221	0	NA	NA	NA	NA	NA
Gm14129	0	NA	NA	NA	NA	NA
Gm1330	0	NA	NA	NA	NA	NA
Gm10750	0	NA	NA	NA	NA	NA
Gm14135	0	NA	NA	NA	NA	NA
Gm14132	0	NA	NA	NA	NA	NA
Gm14131	0.203772676786815	-1.00135001567848	3.11653965008542	-0.321301869415019	0.74798163987445	NA
Cst10	0	NA	NA	NA	NA	NA
Gm24551	0	NA	NA	NA	NA	NA
Gm14130	0.0873386845605433	0.441328676941909	3.11653965008542	0.141608555158222	0.887389208999171	NA
Gm14133	0	NA	NA	NA	NA	NA
C530025M09Rik	0.267146294426023	-1.61277170980832	3.10320838187255	-0.519711057507243	0.603264978811903	NA
Gm14140	0.255621938872778	-1.55603237078694	2.76008185164613	-0.563763125306923	0.572915350340812	NA
Gm10770	0	NA	NA	NA	NA	NA
Gm14139	1.05805784130149	-3.0135237553847	1.27538390054437	-2.36283659696382	0.0181356639669181	NA
Gm21994	0.139187098307235	-0.0395649990855784	3.11653965008542	-0.0126951694917451	0.989870992344009	NA
Gm14124	0.61699000002215	0.0515128973458861	1.75954393164663	0.0292762780282951	0.976644246182305	NA
Gm14125	0.130595237041058	-1.00135001567847	3.11653965008542	-0.321301869415019	0.74798163987445	NA
Gm14126	0	NA	NA	NA	NA	NA
Gm14127	0.311055077294257	0.905502843342266	2.16117277878389	0.418986789132056	0.675225787301731	NA
Gm14128	0	NA	NA	NA	NA	NA
Cst7	0.130595237041058	-1.00135001567847	3.11653965008542	-0.321301869415019	0.74798163987445	NA
Gm14123	0.0726818037664198	-0.520456339650988	3.11653965008542	-0.166998144765051	0.867371508690035	NA
E130215H24Rik	0	NA	NA	NA	NA	NA
Vsx1	0.0738894797867058	0.441328676941909	3.11653965008542	0.141608555158223	0.887389208999171	NA
Platr15	0	NA	NA	NA	NA	NA
Gm28450	0	NA	NA	NA	NA	NA
Gm26681	0.0855734621812733	-0.520456339650988	3.11653965008542	-0.166998144765051	0.867371508690035	NA
Gm23598	0	NA	NA	NA	NA	NA
Gm14143	0	NA	NA	NA	NA	NA
Gm14141	0.21804541129926	-1.42754067824142	3.11076983560326	-0.458902700515798	0.64630403941722	NA
Gm22187	0	NA	NA	NA	NA	NA
Gm24199	0	NA	NA	NA	NA	NA
Gm14151	0	NA	NA	NA	NA	NA
Gm14147	0	NA	NA	NA	NA	NA
Gm14145	0	NA	NA	NA	NA	NA
Gm22517	0	NA	NA	NA	NA	NA
Gm14149	0	NA	NA	NA	NA	NA
Gm14144	0	NA	NA	NA	NA	NA
Gm23005	0	NA	NA	NA	NA	NA
Gm24077	0	NA	NA	NA	NA	NA
4930442J19Rik	0	NA	NA	NA	NA	NA
Gm23261	0	NA	NA	NA	NA	NA
Gm14148	0	NA	NA	NA	NA	NA
Gm14152	0	NA	NA	NA	NA	NA
Gm24868	0	NA	NA	NA	NA	NA
Gm14146	0.174677369121087	0.922220017507318	3.11653965008542	0.295911530431529	0.767297645198678	NA
4921509C19Rik	5.0457863110087	-5.30072559430777	3.00914008273181	-1.76154165262242	NA	NA
Snph	0.563070997701801	-1.21558537593727	1.75100861550152	-0.694220099876038	0.487544189322277	NA
Rad21l	0	NA	NA	NA	NA	NA
Tmem74bos	0	NA	NA	NA	NA	NA
Gm14159	0.158520018581911	0.922220017507318	3.11653965008542	0.295911530431529	0.767297645198678	NA
4930556L07Rik	0	NA	NA	NA	NA	NA
Gm14153	0	NA	NA	NA	NA	NA
Gm14155	0	NA	NA	NA	NA	NA
Rspo4	0.130595237041058	-1.00135001567847	3.11653965008542	-0.321301869415019	0.74798163987445	NA
Rspo4os	0.246532471205273	1.42953717851865	3.11318512043505	0.459187977333927	0.646099183408955	NA
Gm14154	0.420854502553854	0.457314429876344	2.56955085102367	0.177974461838013	0.858743032029869	NA
Mir1953	0.0792600092909553	0.441328676941909	3.11653965008542	0.141608555158223	0.887389208999171	NA
AA387200	0	NA	NA	NA	NA	NA
Scrt2	0	NA	NA	NA	NA	NA
Tcf15	0	NA	NA	NA	NA	NA
Gm14164	0	NA	NA	NA	NA	NA
Nrsn2	0.0814192975759504	0.441328676941909	3.11653965008542	0.141608555158223	0.887389208999171	NA
Gm14158	0	NA	NA	NA	NA	NA
Defb23	0.349042344639247	-0.386813765281561	2.70323239897608	-0.143093048687962	0.886216694791529	NA
Gm14156	0	NA	NA	NA	NA	NA
Defb20	0.147778959573412	0.922220017507318	3.11653965008542	0.295911530431529	0.767297645198678	NA
Defb22	0	NA	NA	NA	NA	NA
Defb26	0.0652976185205288	-0.520456339650987	3.11653965008542	-0.166998144765051	0.867371508690035	NA
Defb28	0	NA	NA	NA	NA	NA
Defb29	0	NA	NA	NA	NA	NA
Gm14161	0	NA	NA	NA	NA	NA
Gm17416	0	NA	NA	NA	NA	NA
Defb21	0	NA	NA	NA	NA	NA
Defb19	0	NA	NA	NA	NA	NA
Defb45	0	NA	NA	NA	NA	NA
Defb36	0	NA	NA	NA	NA	NA
Gm14163	0	NA	NA	NA	NA	NA
1700030C14Rik	0.885673670279907	1.3879046219015	1.35979028385836	1.02067549560905	0.307408207925772	NA
Gm14162	0	NA	NA	NA	NA	NA
Gm23802	0.382349797505198	1.24909625754945	2.59829508889489	0.48073687353222	0.630703520711757	NA
Mir5622	0	NA	NA	NA	NA	NA
Gm14199	0	NA	NA	NA	NA	NA
Xkr7	0.246870450765279	-1.48118508934338	3.10891320595626	-0.476431791825397	0.633766789837583	NA
Ccm2l	0.908420923043015	-1.42025245732218	1.73450026375583	-0.818825160768099	0.412886173518935	NA
Gm25643	0	NA	NA	NA	NA	NA
Gm14472	0.648736733920675	-1.47290633019992	1.70124951947956	-0.865779130771188	0.386611295752992	NA
4930404H24Rik	0	NA	NA	NA	NA	NA
Dnmt3bos	0.15852412113826	-1.00135001567848	3.11653965008542	-0.321301869415019	0.74798163987445	NA
Dnmt3c	0	NA	NA	NA	NA	NA
Sun5	0.0852237844501762	0.441328676941909	3.11653965008542	0.141608555158222	0.887389208999171	NA
Bpifb2	0	NA	NA	NA	NA	NA
Bpifb6	0.259544398258869	0.441325639710573	2.73611918103365	0.161296204774183	0.871860112275433	NA
Bpifb3	0	NA	NA	NA	NA	NA
Bpifb4	0.0825565868146611	0.441328676941909	3.11653965008542	0.141608555158222	0.887389208999171	NA
Bpifa6	0	NA	NA	NA	NA	NA
Bpifa2	0	NA	NA	NA	NA	NA
Gm21850	0	NA	NA	NA	NA	NA
Gm14497	0.158520018581911	0.922220017507318	3.11653965008542	0.295911530431529	0.767297645198678	NA
Bpifa3	0	NA	NA	NA	NA	NA
Bpifa1	0	NA	NA	NA	NA	NA
Bpifa5	0	NA	NA	NA	NA	NA
Bpifb1	0.326304492403097	-0.0395694626087599	2.65324664253761	-0.014913601311831	0.988101108851934	NA
Bpifb5	0.162838595151901	0.922220017507318	3.11653965008542	0.295911530431529	0.767297645198678	NA
Bpifb9a	0	NA	NA	NA	NA	NA
Gm14197	0.947426705404092	-0.478143242139626	1.97942435314496	-0.241556713890046	0.809123666166198	NA
Bpifb9b	0	NA	NA	NA	NA	NA
Gm14198	0.0792600092909553	0.441328676941909	3.11653965008542	0.141608555158223	0.887389208999171	NA
Gm14215	0	NA	NA	NA	NA	NA
Gm14216	0	NA	NA	NA	NA	NA
Gm14214	0	NA	NA	NA	NA	NA
a	0	NA	NA	NA	NA	NA
Gm14226	0.15410110134237	-0.039564999085579	3.11653965008542	-0.0126951694917453	0.989870992344009	NA
Gm45609	0.235117644133955	1.36171570811996	3.11528717723266	0.43710760217284	0.662033314284635	NA
2310005A03Rik	0	NA	NA	NA	NA	NA
Gm14227	0.330618966416738	1.83547739271326	2.61606548212123	0.701617526494393	0.482917718535164	NA
Mir695	0	NA	NA	NA	NA	NA
Gm14239	0.339276973358481	-1.09202004745108	3.10513333953289	-0.351682175302448	0.725076629720803	NA
Gm14238	0	NA	NA	NA	NA	NA
Mipep-ps	0	NA	NA	NA	NA	NA
Gm20637	0	NA	NA	NA	NA	NA
Acss2os	0	NA	NA	NA	NA	NA
Gssos2	0.473665298893863	-1.67137809920309	2.03973158864175	-0.819410803122409	0.412552073370094	NA
Gssos1	0.275958844573897	-1.69210230601817	3.09890588631467	-0.546032170092937	0.585043823912072	NA
Myh7b	0.996629785012233	-2.28379331853154	1.41882878967027	-1.60963277257877	0.107478049244976	NA
Mir499	0	NA	NA	NA	NA	NA
Gm22334	0.0738894797867058	0.441328676941909	3.11653965008542	0.141608555158223	0.887389208999171	NA
Gm17581	0	NA	NA	NA	NA	NA
Gm15557	0	NA	NA	NA	NA	NA
Gdf5	0.163468219888795	-1.00135001567848	3.11653965008542	-0.321301869415019	0.74798163987445	NA
Fer1l4	0.291276595186138	-0.915683731908876	2.70783481607039	-0.338160853267157	0.735241974450551	NA
Gm14240	0	NA	NA	NA	NA	NA
Gm28036	0.130595237041058	-1.00135001567847	3.11653965008542	-0.321301869415019	0.74798163987445	NA
Gm14251	0.385565141280801	-0.539251747187835	3.10824092828684	-0.17349097435798	0.862265521729068	NA
Gm22759	0	NA	NA	NA	NA	NA
Gm14252	0.375496748803772	-2.09852813437941	2.01719469062365	-1.04032007625928	0.298191219899608	NA
Gm14170	0	NA	NA	NA	NA	NA
Gm22316	0	NA	NA	NA	NA	NA
Rpl21-ps9	0	NA	NA	NA	NA	NA
Gm14173	0.808014059234957	1.03905749529084	1.71111138502007	0.607241296146627	0.543690790159054	NA
Gm22758	0	NA	NA	NA	NA	NA
Gm14225	0	NA	NA	NA	NA	NA
Gm14224	0	NA	NA	NA	NA	NA
Gm14169	0	NA	NA	NA	NA	NA
Gm14174	0	NA	NA	NA	NA	NA
Gm14172	0	NA	NA	NA	NA	NA
Gm14231	0.241076605396572	1.40624321648363	3.11414446881858	0.451566467312006	0.651581331641115	NA
Gm37790	0.745957279110756	1.03039692307459	1.72758362175314	0.596438233206305	0.550882505340706	NA
Gm14278	0	NA	NA	NA	NA	NA
Gm14248	0	NA	NA	NA	NA	NA
Gm14247	0	NA	NA	NA	NA	NA
Gm27653	0	NA	NA	NA	NA	NA
Tldc2	0.71762690116963	-0.952624716655659	1.7619814305684	-0.540655366809599	0.588745147882009	NA
Ghrh	0	NA	NA	NA	NA	NA
Gm23134	0	NA	NA	NA	NA	NA
Gm25407	0	NA	NA	NA	NA	NA
Gm23463	0	NA	NA	NA	NA	NA
Vstm2l	0.289115255622968	-0.0395673345476569	3.11653965008542	-0.0126959188684066	0.989870394476124	NA
2010009K17Rik	0.0792620605691299	-0.520456339650988	3.11653965008542	-0.166998144765051	0.867371508690035	NA
Gm20412	0	NA	NA	NA	NA	NA
1700060C20Rik	0	NA	NA	NA	NA	NA
Mir7685	0	NA	NA	NA	NA	NA
Bpi	0.0814192975759504	0.441328676941909	3.11653965008542	0.141608555158223	0.887389208999171	NA
Gm24411	0	NA	NA	NA	NA	NA
Gm26003	0	NA	NA	NA	NA	NA
Gm23925	0	NA	NA	NA	NA	NA
Gm25187	0	NA	NA	NA	NA	NA
Gm25129	0.528379433969041	-1.88637975625542	1.97650742997011	-0.954400538875762	0.33988093359408	NA
Gm14201	0	NA	NA	NA	NA	NA
Gm14202	0.0814192975759504	0.441328676941909	3.11653965008542	0.141608555158223	0.887389208999171	NA
Gm14200	0.326300389846748	1.81934315809818	2.61969636653109	0.694486269989866	0.48737730830232	NA
Gm24379	0.267146294426023	-1.61277170980832	3.10320838187255	-0.519711057507243	0.603264978811903	NA
Arhgap40	0.178125100682918	-0.0395649990855789	3.11653965008542	-0.0126951694917453	0.989870992344009	NA
Gm14204	0	NA	NA	NA	NA	NA
Slc32a1	0	NA	NA	NA	NA	NA
Gm14205	0	NA	NA	NA	NA	NA
Mir3474	0.0738894797867058	0.441328676941909	3.11653965008542	0.141608555158223	0.887389208999171	NA
Gm26141	0	NA	NA	NA	NA	NA
Gm44319	0	NA	NA	NA	NA	NA
Gm25090	0	NA	NA	NA	NA	NA
Gm14219	0	NA	NA	NA	NA	NA
Gm11445	0	NA	NA	NA	NA	NA
Gm11446	0	NA	NA	NA	NA	NA
Gm14223	0	NA	NA	NA	NA	NA
4933416E03Rik	0	NA	NA	NA	NA	NA
Gm14220	0	NA	NA	NA	NA	NA
9130015L21Rik	0	NA	NA	NA	NA	NA
Gm826	0	NA	NA	NA	NA	NA
Gm14222	0	NA	NA	NA	NA	NA
Gm23968	0	NA	NA	NA	NA	NA
Top1	1818.78205018228	-0.698639660343036	0.395713931089125	-1.76551696934239	NA	NA
Gm16751	0.820185396339061	1.86053280040878	1.4472280983547	1.28558366336582	0.198588401193593	NA
Gm11447	0	NA	NA	NA	NA	NA
Emilin3	0.345124938021439	1.89161229219071	3.08449505422269	0.613264816100479	0.53970125349163	NA
Gm14228	0	NA	NA	NA	NA	NA
Gm25561	0.0792600092909553	0.441328676941909	3.11653965008542	0.141608555158223	0.887389208999171	NA
Gm14243	0	NA	NA	NA	NA	NA
Gm14242	0	NA	NA	NA	NA	NA
Gm5270	0	NA	NA	NA	NA	NA
Gm11448	0.251866866476303	1.43583721026917	3.11287470317634	0.461257630705169	0.644613778900007	NA
Gm14241	0	NA	NA	NA	NA	NA
Gm11449	0.246532471205273	1.42953717851865	3.11318512043505	0.459187977333927	0.646099183408955	NA
Gm29229	0	NA	NA	NA	NA	NA
Ptprtos	0	NA	NA	NA	NA	NA
9430021M05Rik	0	NA	NA	NA	NA	NA
Gm14246	0	NA	NA	NA	NA	NA
Gm22936	0	NA	NA	NA	NA	NA
Gm11450	0	NA	NA	NA	NA	NA
Gm24478	0	NA	NA	NA	NA	NA
Gm14255	0	NA	NA	NA	NA	NA
Gm11452	0	NA	NA	NA	NA	NA
L3mbtl1	0.476143953676419	-0.871212702908483	2.05433380164887	-0.424085269009944	0.671503628299222	NA
Gm11453	0	NA	NA	NA	NA	NA
Sgk2	0.0738894797867058	0.441328676941909	3.11653965008542	0.141608555158223	0.887389208999171	NA
Mir7003	0	NA	NA	NA	NA	NA
Gtsf1l	0	NA	NA	NA	NA	NA
Gm22174	0	NA	NA	NA	NA	NA
Gm11454	0	NA	NA	NA	NA	NA
Gm14254	0	NA	NA	NA	NA	NA
Tox2	0.255671353350529	1.45860054677964	3.11176306279475	0.468737663294209	0.639257162200049	NA
2310001K24Rik	0.475380639415966	0.833989772683934	1.57754348980268	0.528663569704979	0.597038853238645	NA
R3hdml	0	NA	NA	NA	NA	NA
Hnf4aos	0	NA	NA	NA	NA	NA
Hnf4a	0	NA	NA	NA	NA	NA
Gm25881	0	NA	NA	NA	NA	NA
Gm16316	0.0814192975759504	0.441328676941909	3.11653965008542	0.141608555158223	0.887389208999171	NA
Kcnk15	0.595455940602359	-2.07274003516426	1.67683174162398	-1.23610496134624	0.216419550939174	NA
Gm11455	0	NA	NA	NA	NA	NA
n-R5s207	0.167780371264837	0.922220017507318	3.11653965008542	0.295911530431529	0.767297645198678	NA
Wfdc5	0	NA	NA	NA	NA	NA
A730032A03Rik	0	NA	NA	NA	NA	NA
Wfdc12	0	NA	NA	NA	NA	NA
Wfdc15a	0.0792620605691299	-0.520456339650988	3.11653965008542	-0.166998144765051	0.867371508690035	NA
Wfdc15b	0	NA	NA	NA	NA	NA
Svs2	0	NA	NA	NA	NA	NA
Svs3b	0	NA	NA	NA	NA	NA
Svs4	0	NA	NA	NA	NA	NA
Svs3a	0	NA	NA	NA	NA	NA
Svs6	0	NA	NA	NA	NA	NA
Svs5	0	NA	NA	NA	NA	NA
Slpi	0.704617980281654	0.494137203404417	1.72625449147173	0.286248178264339	0.774688045848597	NA
Mir7678	0	NA	NA	NA	NA	NA
Gm14302	0.0852237844501762	0.441328676941909	3.11653965008542	0.141608555158222	0.887389208999171	NA
Gm20458	0	NA	NA	NA	NA	NA
Gm14317	0.167780371264837	0.922220017507318	3.11653965008542	0.295911530431529	0.767297645198678	NA
Wfdc2	0	NA	NA	NA	NA	NA
Spint3	0	NA	NA	NA	NA	NA
Wfdc6a	0.956869731293437	2.78942396208271	1.63144431912989	1.70978802609114	0.0873050780005876	NA
Eppin	0	NA	NA	NA	NA	NA
Wfdc8	0.248412057333174	0.44132634147983	3.11653965008542	0.141607805781561	0.887389800950225	NA
Gm25512	0	NA	NA	NA	NA	NA
Wfdc6b	0	NA	NA	NA	NA	NA
Gm24473	0	NA	NA	NA	NA	NA
Wfdc16	0	NA	NA	NA	NA	NA
Gm11456	0	NA	NA	NA	NA	NA
Wfdc9	0	NA	NA	NA	NA	NA
Wfdc10	0	NA	NA	NA	NA	NA
Wfdc11	0	NA	NA	NA	NA	NA
Wfdc13	0	NA	NA	NA	NA	NA
Spint4	0	NA	NA	NA	NA	NA
Spint5	0	NA	NA	NA	NA	NA
Gm11457	10.4966001469237	-1.71920499188354	0.838360167852331	-2.05067590017751	NA	NA
Tnnc2	0	NA	NA	NA	NA	NA
1700025C18Rik	0	NA	NA	NA	NA	NA
Cdh22	0.304580167416622	-0.949048330910502	2.16333655161091	-0.438696572756468	0.660881410753881	NA
Gm14397	0	NA	NA	NA	NA	NA
Gm25569	0	NA	NA	NA	NA	NA
Zfp663	0.21804541129926	-1.42754067824142	3.11076983560326	-0.458902700515798	0.64630403941722	NA
Gm14437	0	NA	NA	NA	NA	NA
Gm28163	0	NA	NA	NA	NA	NA
Gm11460	0.353907341776039	-0.0395715120376977	2.11314313673438	-0.0187263755823238	0.985059387270068	NA
Gm22692	0	NA	NA	NA	NA	NA
Gm11461	0.0855734621812733	-0.520456339650988	3.11653965008542	-0.166998144765051	0.867371508690035	NA
Gm11462	0	NA	NA	NA	NA	NA
Platr29	0.130595237041058	-1.00135001567847	3.11653965008542	-0.321301869415019	0.74798163987445	NA
Gm11464	0.570241108943388	1.89834366309353	1.97426406052706	0.961544963031306	0.336278229176105	NA
Gm22687	0	NA	NA	NA	NA	NA
Gm11466	0	NA	NA	NA	NA	NA
Gm11467	0	NA	NA	NA	NA	NA
Gm11468	0.0814192975759504	0.441328676941909	3.11653965008542	0.141608555158223	0.887389208999171	NA
Gm14268	0	NA	NA	NA	NA	NA
5031425F14Rik	0	NA	NA	NA	NA	NA
Gm14267	0.155308777362656	0.922220017507318	3.11653965008542	0.295911530431529	0.767297645198678	NA
Gm23152	0	NA	NA	NA	NA	NA
Gm25265	0	NA	NA	NA	NA	NA
Gm24477	0	NA	NA	NA	NA	NA
Gm11470	0.0814192975759504	0.441328676941909	3.11653965008542	0.141608555158223	0.887389208999171	NA
Gm27494	0	NA	NA	NA	NA	NA
Gm25878	0	NA	NA	NA	NA	NA
Gm23201	0	NA	NA	NA	NA	NA
Snord12	0	NA	NA	NA	NA	NA
Gm11472	0	NA	NA	NA	NA	NA
Gm11471	0.0873386845605433	0.441328676941909	3.11653965008542	0.141608555158222	0.887389208999171	NA
1110018N20Rik	0.52091032362627	0.438667233284836	1.77820503312155	0.246691031188219	0.805147348165285	NA
Gm11473	0.317042088441996	0.917050016749577	3.11440529071451	0.294454295811701	0.768410782731497	NA
Gm11475	0.246870450765279	-1.48118508934338	3.10891320595626	-0.476431791825397	0.633766789837583	NA
Gm20431	0.0825565868146611	0.441328676941909	3.11653965008542	0.141608555158222	0.887389208999171	NA
Gm22355	0.735351519954281	1.6545495214555	1.48427740572361	1.11471717825475	0.264971637308777	NA
Gm14319	0.879810666015469	1.99847181606367	1.64829062729124	1.21245111934411	0.225339742935321	NA
Gm14236	0.407211778072178	2.13939544511831	2.49878488911305	0.856174316740684	0.391901366543573	NA
Gm24327	0	NA	NA	NA	NA	NA
Gm14235	0	NA	NA	NA	NA	NA
E130018N17Rik	0.146571283553126	-0.0395649990855791	3.11653965008542	-0.0126951694917453	0.989870992344009	NA
Gm24561	0	NA	NA	NA	NA	NA
Gm20716	0	NA	NA	NA	NA	NA
Gm14237	0	NA	NA	NA	NA	NA
Kcng1	0.0873386845605433	0.441328676941909	3.11653965008542	0.141608555158222	0.887389208999171	NA
Gm14262	0	NA	NA	NA	NA	NA
Gm22704	0	NA	NA	NA	NA	NA
Gm14234	0	NA	NA	NA	NA	NA
Mir7004	0	NA	NA	NA	NA	NA
Sall4	0	NA	NA	NA	NA	NA
Gm14261	0	NA	NA	NA	NA	NA
Gm25214	0	NA	NA	NA	NA	NA
1700017J07Rik	0	NA	NA	NA	NA	NA
Gm14260	0.474230724590465	-2.410482587989	2.42894980028932	-0.992397038301031	0.321003883153704	NA
Gm9873	0.212014534617008	-0.520458675113066	3.11653965008542	-0.166998894141713	0.867370919053599	NA
Gm26469	0.0814192975759504	0.441328676941909	3.11653965008542	0.141608555158223	0.887389208999171	NA
Gm14258	0	NA	NA	NA	NA	NA
9430093N23Rik	0	NA	NA	NA	NA	NA
Gm14250	0	NA	NA	NA	NA	NA
4930529I22Rik	0	NA	NA	NA	NA	NA
Gm14249	0.0726818037664198	-0.520456339650988	3.11653965008542	-0.166998144765051	0.867371508690035	NA
Gm11011	0	NA	NA	NA	NA	NA
Gm26883	0	NA	NA	NA	NA	NA
AY702102	0	NA	NA	NA	NA	NA
A630075F10Rik	0.0852237844501762	0.441328676941909	3.11653965008542	0.141608555158222	0.887389208999171	NA
Gm17619	0.23778618170739	-1.50103571300784	3.10824104227082	-0.482921270453082	0.629151638306504	NA
Bcas1os2	0.420303738318997	-0.682212254529627	2.61412011349632	-0.260972038357176	0.794114070397614	NA
Bcas1os1	0	NA	NA	NA	NA	NA
Cyp24a1	0.704923786383711	-2.34512864351205	1.38215982003972	-1.69671307869784	0.0897509188096274	NA
Gm14637	0	NA	NA	NA	NA	NA
4930470P17Rik	0	NA	NA	NA	NA	NA
Gm14264	0	NA	NA	NA	NA	NA
Gm14263	0	NA	NA	NA	NA	NA
Gm14266	0	NA	NA	NA	NA	NA
Gm14640	0	NA	NA	NA	NA	NA
1700007M16Rik	0	NA	NA	NA	NA	NA
Gm26489	0	NA	NA	NA	NA	NA
1700028P15Rik	0	NA	NA	NA	NA	NA
Gm14272	0	NA	NA	NA	NA	NA
Gm14641	0	NA	NA	NA	NA	NA
Cbln4	0	NA	NA	NA	NA	NA
Gm14271	0	NA	NA	NA	NA	NA
Gm14274	0	NA	NA	NA	NA	NA
Gm44301	0	NA	NA	NA	NA	NA
Mc3r	0	NA	NA	NA	NA	NA
Gm14275	0	NA	NA	NA	NA	NA
Gm14273	0	NA	NA	NA	NA	NA
Tfap2c	0.351621308936255	-1.96318167637202	3.08576924422857	-0.636204952798669	0.524642845420614	NA
Gm22773	0	NA	NA	NA	NA	NA
Bmp7	0	NA	NA	NA	NA	NA
Spo11	0	NA	NA	NA	NA	NA
Gm20490	0	NA	NA	NA	NA	NA
Ctcfl	0.584554054678927	0.0436006526683747	2.07423598615619	0.0210201023217093	0.983229619884038	NA
Ctcflos	0.490699178894245	-2.45465246471192	1.93443119983651	-1.2689272510283	0.204467011914395	NA
Gm14642	0	NA	NA	NA	NA	NA
1700021F07Rik	0	NA	NA	NA	NA	NA
Ankrd60	0	NA	NA	NA	NA	NA
Mir6340	0	NA	NA	NA	NA	NA
1700010B08Rik	0	NA	NA	NA	NA	NA
Gm14371	0	NA	NA	NA	NA	NA
Gm14336	0.168130048995934	-0.0395649990855789	3.11653965008542	-0.0126951694917453	0.989870992344009	NA
Atp5k-ps2	0	NA	NA	NA	NA	NA
Vamp7-ps	0	NA	NA	NA	NA	NA
Gm10714	0.275152864852542	-0.863322628081716	3.11301747888832	-0.277326624067018	0.781529317944864	NA
Gm27591	0	NA	NA	NA	NA	NA
Mir296	0	NA	NA	NA	NA	NA
Mir298	0	NA	NA	NA	NA	NA
Gm27899	0	NA	NA	NA	NA	NA
Gm27869	0	NA	NA	NA	NA	NA
Gm27849	0.0792620605691299	-0.520456339650988	3.11653965008542	-0.166998144765051	0.867371508690035	NA
Rpl30-ps5	0	NA	NA	NA	NA	NA
Tubb1	0.0855734621812733	-0.520456339650988	3.11653965008542	-0.166998144765051	0.867371508690035	NA
Gm14385	0	NA	NA	NA	NA	NA
Vmn1r-ps1	0	NA	NA	NA	NA	NA
Zfp831	0.0873386845605433	0.441328676941909	3.11653965008542	0.141608555158222	0.887389208999171	NA
Edn3	0	NA	NA	NA	NA	NA
Gm14617	0	NA	NA	NA	NA	NA
Gm14618	0	NA	NA	NA	NA	NA
Gm14616	0	NA	NA	NA	NA	NA
Gm14444	0	NA	NA	NA	NA	NA
Gm16354	0	NA	NA	NA	NA	NA
Gm14445	0	NA	NA	NA	NA	NA
Gm14392	0	NA	NA	NA	NA	NA
Gm14399	97.2341179243764	-1.34026275913817	0.542846529982453	-2.46895335074076	NA	NA
Gm16355	0.165113173629322	0.922220017507318	3.11653965008542	0.295911530431529	0.767297645198678	NA
Gm14442	0	NA	NA	NA	NA	NA
Gm14440	0.417329717836722	1.35634641527833	2.06859597949343	0.655684545809899	0.512027114393911	NA
Gm14298	0	NA	NA	NA	NA	NA
Gm4631	0.0825565868146611	0.441328676941909	3.11653965008542	0.141608555158222	0.887389208999171	NA
Zfp968	0.0852237844501762	0.441328676941909	3.11653965008542	0.141608555158222	0.887389208999171	NA
Gm14297	0	NA	NA	NA	NA	NA
Zfp965	0.848445501707126	0.474061204018483	1.55161077855908	0.305528429274463	0.75996372098322	NA
Gm11007	0	NA	NA	NA	NA	NA
Gm16359	0	NA	NA	NA	NA	NA
Zfp969	0	NA	NA	NA	NA	NA
Gm2007	0	NA	NA	NA	NA	NA
Gm16358	0	NA	NA	NA	NA	NA
Rps8-ps2	0.503329149420779	1.6704789877023	1.70818722487488	0.977924997550933	0.328111420638463	NA
Gm2020	0	NA	NA	NA	NA	NA
Gm6710	1.02736436789472	0.270555085570285	1.10199243013771	0.245514468313069	0.806058106840079	NA
Gm16356	0	NA	NA	NA	NA	NA
Gm2026	0.0855734621812733	-0.520456339650988	3.11653965008542	-0.166998144765051	0.867371508690035	NA
Gm11008	0.0855734621812733	-0.520456339650988	3.11653965008542	-0.166998144765051	0.867371508690035	NA
Gm16357	0	NA	NA	NA	NA	NA
Gm2004	0.663794951407812	-2.20456878253634	1.64023133643998	-1.34405966619393	0.17892909344352	NA
Gm6182	0	NA	NA	NA	NA	NA
2210418O10Rik	0.636328801473438	1.41730797204302	1.67428420933778	0.846515761265888	0.397265085073673	NA
Gm17258	0.163975884390612	0.922220017507318	3.11653965008542	0.295911530431529	0.767297645198678	NA
Gm1980	0	NA	NA	NA	NA	NA
Gm11009	0	NA	NA	NA	NA	NA
Gm14435	0	NA	NA	NA	NA	NA
Gm16362	0	NA	NA	NA	NA	NA
Gm14434	0	NA	NA	NA	NA	NA
Zfp967	0	NA	NA	NA	NA	NA
Gm14307	0	NA	NA	NA	NA	NA
Gm14308	0.167780371264837	0.922220017507318	3.11653965008542	0.295911530431529	0.767297645198678	NA
Gm14301	0	NA	NA	NA	NA	NA
Gm14390	0	NA	NA	NA	NA	NA
Gm14295	145.760741295283	-1.35945943153817	0.421803147079178	-3.22297128637351	NA	NA
Gm14408	0	NA	NA	NA	NA	NA
Gm14405	0	NA	NA	NA	NA	NA
Gm14417	0	NA	NA	NA	NA	NA
Gm14402	0	NA	NA	NA	NA	NA
Gm14401	0.0792600092909553	0.441328676941909	3.11653965008542	0.141608555158223	0.887389208999171	NA
Gm14407	0	NA	NA	NA	NA	NA
Gm14415	0.167780371264837	0.922220017507318	3.11653965008542	0.295911530431529	0.767297645198678	NA
Gm14413	0.0814192975759504	0.441328676941909	3.11653965008542	0.141608555158223	0.887389208999171	NA
Gm14400	0	NA	NA	NA	NA	NA
Gm14409	0.292413884424849	-0.915707394383636	2.7053633011133	-0.338478530409135	0.735002603575666	NA
Gm14404	0	NA	NA	NA	NA	NA
Gm14403	87.6698892371441	-1.02607462431852	0.628764531683884	-1.63189011563773	NA	NA
Gm16363	0	NA	NA	NA	NA	NA
Gm14406	0.162838595151901	0.922220017507318	3.11653965008542	0.295911530431529	0.767297645198678	NA
Gm14324	0	NA	NA	NA	NA	NA
Gm14429	0.21804541129926	-1.42754067824142	3.11076983560326	-0.458902700515798	0.64630403941722	NA
Gm14323	0.665507992161769	2.17082839708419	1.47665355849127	1.47010000050532	0.141534672224811	NA
Gm14428	0	NA	NA	NA	NA	NA
Zfp971	132.947117033182	-1.02571227638134	0.523683133532921	-1.95865058601675	NA	NA
Gm14314	0	NA	NA	NA	NA	NA
Gm14293	0	NA	NA	NA	NA	NA
Gm14294	0	NA	NA	NA	NA	NA
4930591A17Rik	0.130595237041058	-1.00135001567847	3.11653965008542	-0.321301869415019	0.74798163987445	NA
Gm14300	0	NA	NA	NA	NA	NA
Gm14299	0	NA	NA	NA	NA	NA
Hrh3	0.472355075170713	1.59437033202305	2.49457147596489	0.639135958774785	0.522734489054029	NA
Gm17180	0	NA	NA	NA	NA	NA
Mir7005	0	NA	NA	NA	NA	NA
Mir3091	0.394405289602908	-2.14553912242027	2.53474057208833	-0.846453142402893	0.397300003240814	NA
Rbbp8nl	0.165113173629322	0.922220017507318	3.11653965008542	0.295911530431529	0.767297645198678	NA
Gata5	0	NA	NA	NA	NA	NA
Gata5os	0	NA	NA	NA	NA	NA
B230312C02Rik	0.0814192975759504	0.441328676941909	3.11653965008542	0.141608555158223	0.887389208999171	NA
Mir1a-1	0	NA	NA	NA	NA	NA
Mir133a-2	0	NA	NA	NA	NA	NA
Slco4a1	0.2629921298207	-0.520458675113067	3.11653965008542	-0.166998894141713	0.867370919053599	NA
Ntsr1	0	NA	NA	NA	NA	NA
Gm22502	0	NA	NA	NA	NA	NA
Gm14343	0	NA	NA	NA	NA	NA
Bhlhe23	0	NA	NA	NA	NA	NA
Gm14340	0	NA	NA	NA	NA	NA
Gm14342	0	NA	NA	NA	NA	NA
Gm14344	0	NA	NA	NA	NA	NA
Gm22842	0	NA	NA	NA	NA	NA
Gm14339	0	NA	NA	NA	NA	NA
Mir124a-3	0	NA	NA	NA	NA	NA
Gm27032	0.393803766276867	0.405961038288676	2.12117409218978	0.191385063481322	0.848223921391713	NA
Gm14341	0.760962302903391	-0.350912090300921	1.70287387857264	-0.206070510985263	0.836735833220475	NA
Kcnq2	0	NA	NA	NA	NA	NA
Gm24892	0.295557919146823	1.69318612871454	3.09630097376447	0.54684158389679	0.584487571436097	NA
Ptk6	0.146571283553126	-0.0395649990855791	3.11653965008542	-0.0126951694917453	0.989870992344009	NA
Srms	0.219253087319545	-0.520458675113067	3.11653965008542	-0.166998894141713	0.867370919053599	NA
Gm14398	0.40754535357363	-2.14873754247539	3.07611940442475	-0.698522150793174	0.484850710112281	NA
Fndc11	0.626062110607358	2.11123555725611	1.6473844970692	1.28156818339139	0.199994167253327	NA
Gm22708	0	NA	NA	NA	NA	NA
Gm25184	0.834528569592391	-1.99863142948559	1.46206680775947	-1.36699049515279	0.171628284762957	NA
Mir7006	0	NA	NA	NA	NA	NA
Gm25879	0	NA	NA	NA	NA	NA
Lkaaear1	0.348572669583271	0.969855974361248	2.62827380482735	0.369008728306736	0.71212121894827	NA
Gm14489	0.14536360753284	-1.00135001567848	3.11653965008542	-0.321301869415019	0.74798163987445	NA
Gm5466	0.546575476212578	1.16238891943102	1.72730491477356	0.67294946566131	0.500979440979178	NA
Gm14496	0	NA	NA	NA	NA	NA
Gm28002	0	NA	NA	NA	NA	NA
Gm27460	0	NA	NA	NA	NA	NA
Gm37338	0	NA	NA	NA	NA	NA
Gm8747	0	NA	NA	NA	NA	NA
Hnf4g	0	NA	NA	NA	NA	NA
Gm37000	0	NA	NA	NA	NA	NA
Gm23237	0	NA	NA	NA	NA	NA
Rps24-ps2	0.469818472263622	-1.60295061093552	2.55577373362084	-0.627187997845403	0.530536009695548	NA
Gm2071	0	NA	NA	NA	NA	NA
Gm2077	0.0825565868146611	0.441328676941909	3.11653965008542	0.141608555158222	0.887389208999171	NA
Gm23976	0	NA	NA	NA	NA	NA
n-R5s194	0	NA	NA	NA	NA	NA
Gm34023	0	NA	NA	NA	NA	NA
Gm38131	0	NA	NA	NA	NA	NA
Gm37029	0	NA	NA	NA	NA	NA
Gm22944	0	NA	NA	NA	NA	NA
Gm37763	0	NA	NA	NA	NA	NA
Gm37801	0	NA	NA	NA	NA	NA
1110015O18Rik	0	NA	NA	NA	NA	NA
Gm6140	0	NA	NA	NA	NA	NA
4930555M17Rik	0	NA	NA	NA	NA	NA
Gm37350	0	NA	NA	NA	NA	NA
Gm25352	0	NA	NA	NA	NA	NA
Gm25144	0	NA	NA	NA	NA	NA
Gm17934	0.15852412113826	-1.00135001567848	3.11653965008542	-0.321301869415019	0.74798163987445	NA
Gm6162	0.481958844940501	1.63176637384187	1.70855727961651	0.955055117735433	0.339549824437494	NA
Gm38298	0	NA	NA	NA	NA	NA
Gm23147	0	NA	NA	NA	NA	NA
Gm18658	0	NA	NA	NA	NA	NA
Gm5272	0	NA	NA	NA	NA	NA
Gm38291	0	NA	NA	NA	NA	NA
1700008P02Rik	0	NA	NA	NA	NA	NA
Olfr289-ps1	0	NA	NA	NA	NA	NA
Gm22074	0	NA	NA	NA	NA	NA
Gm8823	0	NA	NA	NA	NA	NA
Gm37918	0	NA	NA	NA	NA	NA
Gm8826	0.170447568900352	0.922220017507318	3.11653965008542	0.295911530431529	0.767297645198678	NA
Gm23592	0	NA	NA	NA	NA	NA
Gm29747	0	NA	NA	NA	NA	NA
1700010I02Rik	0	NA	NA	NA	NA	NA
Gm7103	0	NA	NA	NA	NA	NA
Gm5841	0.255272261141681	-0.520461961926079	2.74714925461736	-0.189455291171856	0.849735992940758	NA
Gm24614	0	NA	NA	NA	NA	NA
1700003N22Rik	0.167780371264837	0.922220017507318	3.11653965008542	0.295911530431529	0.767297645198678	NA
Gm18822	0	NA	NA	NA	NA	NA
Gm32496	0	NA	NA	NA	NA	NA
Gm38007	0	NA	NA	NA	NA	NA
Gm23670	0	NA	NA	NA	NA	NA
C230057A21Rik	0.0852237844501762	0.441328676941909	3.11653965008542	0.141608555158222	0.887389208999171	NA
Gm37647	0	NA	NA	NA	NA	NA
Gm15467	0	NA	NA	NA	NA	NA
Gm15466	0	NA	NA	NA	NA	NA
Gm37616	0	NA	NA	NA	NA	NA
4930539M17Rik	0	NA	NA	NA	NA	NA
Gm8860	0.224410882757411	0.441325813020259	2.83481930385997	0.155680403480863	0.876284944573029	NA
Gm22604	0	NA	NA	NA	NA	NA
C030034L19Rik	0	NA	NA	NA	NA	NA
Gm38001	0.0852237844501762	0.441328676941909	3.11653965008542	0.141608555158222	0.887389208999171	NA
Gm17806	0	NA	NA	NA	NA	NA
Gm16337	0	NA	NA	NA	NA	NA
Gm24786	0	NA	NA	NA	NA	NA
Gm6236	0	NA	NA	NA	NA	NA
Gm17877	0.243129372666772	0.44132634147983	3.11653965008542	0.141607805781561	0.887389800950225	NA
Gm38335	0.758910140163733	0.266389629961988	1.37859004675034	0.193233391311601	0.846776189027369	NA
Gm37308	0	NA	NA	NA	NA	NA
Gm37389	0	NA	NA	NA	NA	NA
Fabp9	0	NA	NA	NA	NA	NA
4632432E15Rik	0	NA	NA	NA	NA	NA
Gm37421	0.0652976185205288	-0.520456339650987	3.11653965008542	-0.166998144765051	0.867371508690035	NA
1700029B24Rik	0	NA	NA	NA	NA	NA
Fabp12	0.329671045500807	-1.89071227241916	3.08905702652897	-0.612067778672143	0.540492914743161	NA
A930014E01Rik	0.244337048687058	1.389900011103	3.1146030632468	0.446252695087927	0.655414722621485	NA
Gm38364	0.170048476691505	-1.00135001567848	3.11653965008542	-0.321301869415019	0.74798163987445	NA
Gm38303	0	NA	NA	NA	NA	NA
Slc10a5	0.0726818037664198	-0.520456339650988	3.11653965008542	-0.166998144765051	0.867371508690035	NA
Gm37831	0	NA	NA	NA	NA	NA
Gm18692	0	NA	NA	NA	NA	NA
Gm37244	0	NA	NA	NA	NA	NA
Gm22795	0	NA	NA	NA	NA	NA
Gm21631	0	NA	NA	NA	NA	NA
Gm37832	0	NA	NA	NA	NA	NA
Gm22547	0	NA	NA	NA	NA	NA
Gm8919	0	NA	NA	NA	NA	NA
Gm10745	0	NA	NA	NA	NA	NA
Gm37996	0	NA	NA	NA	NA	NA
Gm2429	0	NA	NA	NA	NA	NA
Gm8935	0.15852412113826	-1.00135001567848	3.11653965008542	-0.321301869415019	0.74798163987445	NA
Gm8939	0	NA	NA	NA	NA	NA
Gm37813	0	NA	NA	NA	NA	NA
Gm37197	0	NA	NA	NA	NA	NA
Gm2464	0	NA	NA	NA	NA	NA
Ralyl	0	NA	NA	NA	NA	NA
Gm37164	0.32942703757994	-0.999352603586627	2.64063584736726	-0.378451502346676	0.705095214769261	NA
Gm2474	0	NA	NA	NA	NA	NA
Gm19114	0	NA	NA	NA	NA	NA
Gm25981	0	NA	NA	NA	NA	NA
Gm22026	0	NA	NA	NA	NA	NA
Gm23112	0	NA	NA	NA	NA	NA
Gm38311	0	NA	NA	NA	NA	NA
Gm6300	0	NA	NA	NA	NA	NA
Gm37358	0	NA	NA	NA	NA	NA
Gm8955	0	NA	NA	NA	NA	NA
Slc7a12	0	NA	NA	NA	NA	NA
Gm8957	0.195892855561586	-1.34421452645725	3.1130175210905	-0.431804356175408	0.665883613190624	NA
Gm17119	0	NA	NA	NA	NA	NA
1810022K09Rik	1109.45665038171	-1.31213477738851	0.564493653989683	-2.32444557722609	NA	NA
Gm38151	0	NA	NA	NA	NA	NA
Gm5843	0	NA	NA	NA	NA	NA
Car1	0	NA	NA	NA	NA	NA
Gm16399	0	NA	NA	NA	NA	NA
A930001A20Rik	0	NA	NA	NA	NA	NA
Gm7132	0	NA	NA	NA	NA	NA
Gm33819	0.31704824227652	-1.84705741321222	3.09111400287353	-0.597537784596485	0.550148388042961	NA
Gm9733	0	NA	NA	NA	NA	NA
Sirpb1a	0	NA	NA	NA	NA	NA
Sirpb1b	0.0814192975759504	0.441328676941909	3.11653965008542	0.141608555158223	0.887389208999171	NA
Gm37468	0.0738894797867058	0.441328676941909	3.11653965008542	0.141608555158223	0.887389208999171	NA
Sirpb1c	0.248062379602077	1.42605947096133	3.11335699020001	0.458045600119154	0.646919680669121	NA
Gm6321	0	NA	NA	NA	NA	NA
Gm7343	0	NA	NA	NA	NA	NA
Gm5150	0.170447568900352	0.922220017507318	3.11653965008542	0.295911530431529	0.767297645198678	NA
Gm24694	0	NA	NA	NA	NA	NA
Gm37836	0	NA	NA	NA	NA	NA
Gm25863	0	NA	NA	NA	NA	NA
Gm26485	0	NA	NA	NA	NA	NA
Gm5283	0	NA	NA	NA	NA	NA
Gm24963	0	NA	NA	NA	NA	NA
Gm6350	0	NA	NA	NA	NA	NA
Gm30340	0	NA	NA	NA	NA	NA
Gm19694	0	NA	NA	NA	NA	NA
Gm38154	0	NA	NA	NA	NA	NA
Mir124-2hg	0	NA	NA	NA	NA	NA
Mir124a-2	0	NA	NA	NA	NA	NA
Gm23441	0	NA	NA	NA	NA	NA
Gm19175	0	NA	NA	NA	NA	NA
Cypt12	0	NA	NA	NA	NA	NA
Gm5844	28.6954973614801	-0.821947403897186	0.580633876584823	-1.41560359642073	NA	NA
Gm23726	0	NA	NA	NA	NA	NA
Gm23686	0	NA	NA	NA	NA	NA
Gm43834	0.339198473455549	-0.0395695614875792	2.62973642433629	-0.015046968632062	0.987994709065487	NA
Gm30667	0	NA	NA	NA	NA	NA
4930433B08Rik	0	NA	NA	NA	NA	NA
Gm6369	0	NA	NA	NA	NA	NA
Pgk1-ps3	0	NA	NA	NA	NA	NA
Gm37317	0	NA	NA	NA	NA	NA
Gm42944	0.329089058019934	1.83044601569904	3.08796753699212	0.59276724699056	0.553336930111905	NA
Gm30341	0	NA	NA	NA	NA	NA
Gm22282	0	NA	NA	NA	NA	NA
Dnajc5b	0.26025083130236	0.44132634147983	3.11653965008542	0.141607805781561	0.887389800950225	NA
Gm23330	0	NA	NA	NA	NA	NA
Gm6141	0	NA	NA	NA	NA	NA
1700064H15Rik	0.0814192975759504	0.441328676941909	3.11653965008542	0.141608555158223	0.887389208999171	NA
Trim55	0.161816596105616	0.922220017507318	3.11653965008542	0.295911530431529	0.767297645198678	NA
BC002189	0	NA	NA	NA	NA	NA
Crh	0	NA	NA	NA	NA	NA
Gm18864	0	NA	NA	NA	NA	NA
Gm7442	0	NA	NA	NA	NA	NA
Gm37523	0	NA	NA	NA	NA	NA
Gm17771	0.409878975707693	2.14678323805055	2.01917241288004	1.06319956847494	0.287691458067384	NA
Hltf	661.333716039811	-0.548798748029484	0.398034168744306	-1.37877295750965	NA	NA
Mir7007	0	NA	NA	NA	NA	NA
Gm43525	7.3547117700277	-6.35029622618271	3.0071983568247	-2.11169848898427	NA	NA
Gm18426	0	NA	NA	NA	NA	NA
Gm42594	0	NA	NA	NA	NA	NA
Gm31466	0	NA	NA	NA	NA	NA
Gm18491	0	NA	NA	NA	NA	NA
Gm38323	0	NA	NA	NA	NA	NA
Gm18493	0	NA	NA	NA	NA	NA
Gm37480	0	NA	NA	NA	NA	NA
Gm43160	0	NA	NA	NA	NA	NA
Gm29137	0	NA	NA	NA	NA	NA
Gm43675	0	NA	NA	NA	NA	NA
Gm17935	0	NA	NA	NA	NA	NA
Gm31693	0	NA	NA	NA	NA	NA
7530428D23Rik	0.0726818037664198	-0.520456339650988	3.11653965008542	-0.166998144765051	0.867371508690035	NA
Gm43674	0.221668439360117	1.34507509132534	3.11549102169947	0.431737752398213	0.665932025631139	NA
Gm43671	0	NA	NA	NA	NA	NA
Gm5842	0.0825565868146611	0.441328676941909	3.11653965008542	0.141608555158222	0.887389208999171	NA
Rprl2	0	NA	NA	NA	NA	NA
Gm38324	0	NA	NA	NA	NA	NA
Gm37636	0	NA	NA	NA	NA	NA
Gm26354	0	NA	NA	NA	NA	NA
Spin3-ps	0	NA	NA	NA	NA	NA
Gm37889	0	NA	NA	NA	NA	NA
Gm36983	0	NA	NA	NA	NA	NA
Gm37021	0.147778959573412	0.922220017507318	3.11653965008542	0.295911530431529	0.767297645198678	NA
Gm37492	0	NA	NA	NA	NA	NA
4930412E21Rik	0	NA	NA	NA	NA	NA
Gm24704	0	NA	NA	NA	NA	NA
Gm24062	0	NA	NA	NA	NA	NA
Gm42774	0	NA	NA	NA	NA	NA
Gm37136	0	NA	NA	NA	NA	NA
Gm38002	0	NA	NA	NA	NA	NA
Gm10259	0.33108248759263	1.83689422674781	2.61560931474148	0.702281574084914	0.482503581934855	NA
Gm24250	0	NA	NA	NA	NA	NA
Gm37573	0	NA	NA	NA	NA	NA
Gm6197	0.0814192975759504	0.441328676941909	3.11653965008542	0.141608555158223	0.887389208999171	NA
A830092H15Rik	0	NA	NA	NA	NA	NA
Gm4855	0	NA	NA	NA	NA	NA
Gm25773	0	NA	NA	NA	NA	NA
Spata16	0	NA	NA	NA	NA	NA
Gm37659	0.318147372514557	1.78688046687926	3.09052958230707	0.578179376476105	0.563143021052916	NA
Gm44464	0	NA	NA	NA	NA	NA
Gm7558	0.0873386845605433	0.441328676941909	3.11653965008542	0.141608555158222	0.887389208999171	NA
Gm25152	0	NA	NA	NA	NA	NA
1700125G22Rik	0.137979422286949	-1.00135001567848	3.11653965008542	-0.321301869415019	0.74798163987445	NA
Gm37191	0	NA	NA	NA	NA	NA
Gm43345	0	NA	NA	NA	NA	NA
Tnfsf10	0.165113173629322	0.922220017507318	3.11653965008542	0.295911530431529	0.767297645198678	NA
Ghsr	0.0738894797867058	0.441328676941909	3.11653965008542	0.141608555158223	0.887389208999171	NA
Gm43344	0.592276242281058	1.21497587384109	2.03834246341933	0.596060718768014	0.551134664567367	NA
Mir3092	0	NA	NA	NA	NA	NA
Tmem212	0.633656648678476	0.791014777812932	1.76163483989906	0.449023123236059	0.653414976132251	NA
Gm26040	0.0814192975759504	0.441328676941909	3.11653965008542	0.141608555158223	0.887389208999171	NA
Gm42196	0	NA	NA	NA	NA	NA
Gm37098	0	NA	NA	NA	NA	NA
Gm37537	0	NA	NA	NA	NA	NA
Mir466q	0	NA	NA	NA	NA	NA
1700112D23Rik	1.06473212035181	-1.18590775027771	1.30271295328063	-0.910336960487908	0.362644832126706	NA
Gm6505	0.976380540589442	0.021698782897462	1.20385624315952	0.0180243970330822	0.985619390553141	NA
Gm32950	0.457245304618903	0.0396993645332429	2.10608802141493	0.0188498126049698	0.984960916156845	NA
Gm33051	0.239941367436036	0.441325731509837	2.78883414050628	0.158247392736564	0.874261860201947	NA
Gm37867	0	NA	NA	NA	NA	NA
Gm37924	0	NA	NA	NA	NA	NA
Gm1527	0	NA	NA	NA	NA	NA
Egfem1	0	NA	NA	NA	NA	NA
Gm38029	0	NA	NA	NA	NA	NA
Gm37965	0	NA	NA	NA	NA	NA
Mir551b	0	NA	NA	NA	NA	NA
Mir21b	0	NA	NA	NA	NA	NA
Gm37557	0	NA	NA	NA	NA	NA
Gm33206	0.0855734621812733	-0.520456339650988	3.11653965008542	-0.166998144765051	0.867371508690035	NA
Mannr	0.0852237844501762	0.441328676941909	3.11653965008542	0.141608555158222	0.887389208999171	NA
Gm37281	0	NA	NA	NA	NA	NA
Gm38066	0.24201952878264	0.441325721228859	2.78298002935815	0.158580268838884	0.873999575246852	NA
Gm38197	0.17004642541333	-0.0395649990855788	3.11653965008542	-0.0126951694917452	0.989870992344009	NA
Gm10258	0.165113173629322	0.922220017507318	3.11653965008542	0.295911530431529	0.767297645198678	NA
Gm38362	0.14536360753284	-1.00135001567848	3.11653965008542	-0.321301869415019	0.74798163987445	NA
Gm37024	0	NA	NA	NA	NA	NA
Gm38258	0	NA	NA	NA	NA	NA
Gm38153	0	NA	NA	NA	NA	NA
1600017P15Rik	0.229198257149362	1.36171570418167	3.11528717728069	0.437107600901919	0.662033315206293	NA
Actrt3	0.161818647383791	-0.0395649990855789	3.11653965008542	-0.0126951694917453	0.989870992344009	NA
Lrriq4	0	NA	NA	NA	NA	NA
Lrrc31	0.0652976185205288	-0.520456339650987	3.11653965008542	-0.166998144765051	0.867371508690035	NA
Gm15462	0	NA	NA	NA	NA	NA
Samd7	0.0852237844501762	0.441328676941909	3.11653965008542	0.141608555158222	0.887389208999171	NA
4933429H19Rik	0.468294769389614	-1.67129732423276	2.04413770052993	-0.817605058504372	0.413582738162537	NA
9530022L04Rik	0	NA	NA	NA	NA	NA
Gm2979	0	NA	NA	NA	NA	NA
Mir7008	0	NA	NA	NA	NA	NA
Cldn11	0.449251336203939	-2.33502617239359	3.06740129308955	-0.761239221504568	0.446514195547174	NA
Slc7a14	0	NA	NA	NA	NA	NA
Gm15496	0	NA	NA	NA	NA	NA
Gm38025	0.0852237844501762	0.441328676941909	3.11653965008542	0.141608555158222	0.887389208999171	NA
Gm6558	0	NA	NA	NA	NA	NA
Kcnmb2	0	NA	NA	NA	NA	NA
Gm37834	0	NA	NA	NA	NA	NA
Gm37770	0	NA	NA	NA	NA	NA
Gm36990	0	NA	NA	NA	NA	NA
Kcnmb3	0.23994341871421	-0.520458675113067	3.11653965008542	-0.166998894141713	0.867370919053599	NA
Gm37640	0.178125100682918	-0.0395649990855789	3.11653965008542	-0.0126951694917453	0.989870992344009	NA
Gm15574	0.571690574283447	-1.25045041802579	2.04151048165935	-0.612512367318054	0.540198818068429	NA
Gm37459	0.174677369121087	0.922220017507318	3.11653965008542	0.295911530431529	0.767297645198678	NA
Gm23214	0	NA	NA	NA	NA	NA
4930419G24Rik	0	NA	NA	NA	NA	NA
Gm37443	0	NA	NA	NA	NA	NA
Gm19445	0	NA	NA	NA	NA	NA
Gm37128	0	NA	NA	NA	NA	NA
Gm27974	0	NA	NA	NA	NA	NA
Gm37031	0	NA	NA	NA	NA	NA
Gm24780	0	NA	NA	NA	NA	NA
Gm37398	0	NA	NA	NA	NA	NA
Gm5845	0.160020488326963	-0.0395649990855791	3.11653965008542	-0.0126951694917453	0.989870992344009	NA
Gm42694	0	NA	NA	NA	NA	NA
Gm43666	0.0852237844501762	0.441328676941909	3.11653965008542	0.141608555158222	0.887389208999171	NA
Gm18611	0	NA	NA	NA	NA	NA
Gm43140	0.333871155765816	1.84734047082432	2.61335435469187	0.706884800183223	0.479638070480418	NA
4930431L21Rik	0.155308777362656	0.922220017507318	3.11653965008542	0.295911530431529	0.767297645198678	NA
4930502C17Rik	0	NA	NA	NA	NA	NA
Gm23175	0	NA	NA	NA	NA	NA
Gm43077	0.130595237041058	-1.00135001567847	3.11653965008542	-0.321301869415019	0.74798163987445	NA
Gm43667	34.4144652485739	-1.87866434943543	0.736849481357056	-2.54959038035216	NA	NA
Gm5708	0	NA	NA	NA	NA	NA
Gm38505	0	NA	NA	NA	NA	NA
Gm34599	0	NA	NA	NA	NA	NA
Gm20515	0.845169474292245	3.18507968579109	1.8283864130287	1.74201671107096	0.0815055201705301	NA
Gm29135	0	NA	NA	NA	NA	NA
Gm27403	0	NA	NA	NA	NA	NA
Gm42695	0	NA	NA	NA	NA	NA
Gm42205	0	NA	NA	NA	NA	NA
RF01953	0	NA	NA	NA	NA	NA
Mir1897	0	NA	NA	NA	NA	NA
Gm42692	0	NA	NA	NA	NA	NA
Gm27611	0	NA	NA	NA	NA	NA
Gm42693	0.233002744023588	1.36171570811996	3.11528717723266	0.43710760217284	0.662033314284635	NA
Gm43206	0	NA	NA	NA	NA	NA
Gm3143	0	NA	NA	NA	NA	NA
Gm38509	0	NA	NA	NA	NA	NA
Gm21388	0	NA	NA	NA	NA	NA
Mir6378	0	NA	NA	NA	NA	NA
1700017M07Rik	0.166598693851499	0.922220017507318	3.11653965008542	0.295911530431529	0.767297645198678	NA
Gm25442	0	NA	NA	NA	NA	NA
Gm43078	0	NA	NA	NA	NA	NA
Gm7733	0	NA	NA	NA	NA	NA
Ube2l3-ps1	0	NA	NA	NA	NA	NA
Gm6639	0	NA	NA	NA	NA	NA
Gm25696	0	NA	NA	NA	NA	NA
Gm43203	0.861258355115405	-1.32584531736597	1.59431999460662	-0.831605525773454	0.40563164204861	NA
Gm7741	0	NA	NA	NA	NA	NA
Gm15952	16.7426526175615	-1.80618152717917	0.68218761906914	-2.64763164368732	NA	NA
B230207O21Rik	0	NA	NA	NA	NA	NA
Ccdc144b	3.54597643816625	-5.29431224497631	3.01153287824936	-1.75801243387187	NA	NA
Gm43079	0	NA	NA	NA	NA	NA
Gm43255	0.7997435029296	-1.21067888866063	1.71002643325263	-0.707988405979087	0.478952457402377	NA
Gm18893	0	NA	NA	NA	NA	NA
Gm42208	0.0738894797867058	0.441328676941909	3.11653965008542	0.141608555158223	0.887389208999171	NA
Gm17835	0	NA	NA	NA	NA	NA
Gm17887	0	NA	NA	NA	NA	NA
Mir7009	0	NA	NA	NA	NA	NA
Gm11548	0.0855734621812733	-0.520456339650988	3.11653965008542	-0.166998144765051	0.867371508690035	NA
Gm11550	0	NA	NA	NA	NA	NA
Gm12377	0	NA	NA	NA	NA	NA
Gm12376	0	NA	NA	NA	NA	NA
Gm12531	0.174677369121087	0.922220017507318	3.11653965008542	0.295911530431529	0.767297645198678	NA
Adad1	0.150521402970705	-0.0395649990855785	3.11653965008542	-0.0126951694917451	0.989870992344009	NA
Gm12582	0	NA	NA	NA	NA	NA
Gm12584	0	NA	NA	NA	NA	NA
Il2	0.0738894797867058	0.441328676941909	3.11653965008542	0.141608555158223	0.887389208999171	NA
Gm12532	0	NA	NA	NA	NA	NA
Il21	0.426143092110367	1.36754471326819	2.06343466421425	0.66275164267871	0.507489628950034	NA
Gm12534	0	NA	NA	NA	NA	NA
Gm43822	0	NA	NA	NA	NA	NA
Gm24169	0	NA	NA	NA	NA	NA
Cetn4	146.557137137573	-1.37781683813973	0.521682269626127	-2.64110344238298	NA	NA
Gm43439	0	NA	NA	NA	NA	NA
Gm12540	0.85773590043191	0.307284703881008	1.20870917768085	0.254225507305732	0.79932134581943	NA
Gm43484	0.146716916096479	-0.0395649990855784	3.11653965008542	-0.0126951694917451	0.989870992344009	NA
Gm12564	0	NA	NA	NA	NA	NA
4930594O21Rik	0	NA	NA	NA	NA	NA
Gm43414	0	NA	NA	NA	NA	NA
Gm5148	0.0738894797867058	0.441328676941909	3.11653965008542	0.141608555158223	0.887389208999171	NA
Rps23-ps1	0	NA	NA	NA	NA	NA
Rpl31-ps15	0.377304308079495	-0.446755997983855	2.13534700866635	-0.209219389715436	0.834276976559074	NA
Gm42921	0.456786083494072	2.31228603413431	3.06413561555033	0.754629143174857	0.450471532309487	NA
Gm26404	0	NA	NA	NA	NA	NA
Gm42752	0.328702834848046	-0.0395694814526325	2.64878226797076	-0.0149387444680181	0.988081049750418	NA
Gm42753	0	NA	NA	NA	NA	NA
Gm7799	0.0814192975759504	0.441328676941909	3.11653965008542	0.141608555158223	0.887389208999171	NA
Gm42751	0	NA	NA	NA	NA	NA
Gm22899	0	NA	NA	NA	NA	NA
Gm43821	0	NA	NA	NA	NA	NA
5430434I15Rik	0	NA	NA	NA	NA	NA
Gm2965	0	NA	NA	NA	NA	NA
Gm25574	0	NA	NA	NA	NA	NA
Gm42920	0	NA	NA	NA	NA	NA
3830422I06Rik	0	NA	NA	NA	NA	NA
Gm36823	0	NA	NA	NA	NA	NA
Gm7815	0	NA	NA	NA	NA	NA
Gm24462	0	NA	NA	NA	NA	NA
Gm7824	0	NA	NA	NA	NA	NA
Gm43538	0	NA	NA	NA	NA	NA
Gm43539	0.0726818037664198	-0.520456339650988	3.11653965008542	-0.166998144765051	0.867371508690035	NA
Gm43308	0	NA	NA	NA	NA	NA
Gm43008	0.0792620605691299	-0.520456339650988	3.11653965008542	-0.166998144765051	0.867371508690035	NA
n-R5s195	0	NA	NA	NA	NA	NA
Gm42781	0	NA	NA	NA	NA	NA
Gm23796	0	NA	NA	NA	NA	NA
Gm23831	0	NA	NA	NA	NA	NA
Gm42786	0	NA	NA	NA	NA	NA
Gm42785	0	NA	NA	NA	NA	NA
1700017G19Rik	0.0792620605691299	-0.520456339650988	3.11653965008542	-0.166998144765051	0.867371508690035	NA
Gm23810	0	NA	NA	NA	NA	NA
Gm16114	0.156446066601367	0.922220017507318	3.11653965008542	0.295911530431529	0.767297645198678	NA
Slc25a31	5.32811145076211	-5.87421560844801	1.6620701459899	-3.5342765903237	NA	NA
Gm10731	0	NA	NA	NA	NA	NA
Gm44136	0.853801193628165	-1.40689203076799	1.44819301497958	-0.971481022360696	0.331308798953185	NA
1700034I23Rik	0.0738894797867058	0.441328676941909	3.11653965008542	0.141608555158223	0.887389208999171	NA
Gm22043	0.259544398258869	0.441325639710573	2.73611918103365	0.161296204774183	0.871860112275433	NA
Gm42437	0.331086590148979	-0.0395694999729196	2.64438721124897	-0.0149635801461279	0.988061235960981	NA
1700052H01Rik	0.239974987641615	0.441326341479831	3.11653965008542	0.141607805781561	0.887389800950225	NA
Gm25487	0	NA	NA	NA	NA	NA
Gm40040	0	NA	NA	NA	NA	NA
Platr4	0	NA	NA	NA	NA	NA
Gm6069	0.146571283553126	-0.0395649990855791	3.11653965008542	-0.0126951694917453	0.989870992344009	NA
2400006E01Rik	0.0907864161223749	-0.520456339650988	3.11653965008542	-0.166998144765051	0.867371508690035	NA
Gm38047	0.0652976185205288	-0.520456339650987	3.11653965008542	-0.166998144765051	0.867371508690035	NA
D3Ertd751e	183.3589921779	-0.970892599764074	0.61308060125204	-1.58362962028371	NA	NA
Gm37268	0.0907864161223749	-0.520456339650988	3.11653965008542	-0.166998144765051	0.867371508690035	NA
Gm7899	0	NA	NA	NA	NA	NA
Gm37348	0	NA	NA	NA	NA	NA
Gm37846	0	NA	NA	NA	NA	NA
Gm38274	0	NA	NA	NA	NA	NA
Gm37533	0	NA	NA	NA	NA	NA
Gm38044	0	NA	NA	NA	NA	NA
Gm9723	0	NA	NA	NA	NA	NA
Gm18865	0	NA	NA	NA	NA	NA
Gm36976	0	NA	NA	NA	NA	NA
Gm29739	0.0852237844501762	0.441328676941909	3.11653965008542	0.141608555158222	0.887389208999171	NA
Gm25714	0	NA	NA	NA	NA	NA
Gm32175	0	NA	NA	NA	NA	NA
Gm37746	0	NA	NA	NA	NA	NA
Gm37365	0	NA	NA	NA	NA	NA
Gm38128	0	NA	NA	NA	NA	NA
Gm37597	0	NA	NA	NA	NA	NA
Gm24997	0	NA	NA	NA	NA	NA
Gm27989	0	NA	NA	NA	NA	NA
Gm38124	0	NA	NA	NA	NA	NA
5930409G06Rik	0.257429498148502	0.441325649085886	2.74154935116059	0.160976729782033	0.872111728538569	NA
2610316D01Rik	0.78963102205297	0.682467010262791	1.73449187028343	0.393467978694689	0.693973870019831	NA
Gm36996	0	NA	NA	NA	NA	NA
1700027H10Rik	0	NA	NA	NA	NA	NA
Gm2136	0	NA	NA	NA	NA	NA
Gm37345	0	NA	NA	NA	NA	NA
Gm37835	0	NA	NA	NA	NA	NA
Gm38166	0.137979422286949	-1.00135001567848	3.11653965008542	-0.321301869415019	0.74798163987445	NA
Gm32340	0.0814192975759504	0.441328676941909	3.11653965008542	0.141608555158223	0.887389208999171	NA
Gm25796	0	NA	NA	NA	NA	NA
Gm23337	0	NA	NA	NA	NA	NA
Gm26081	0	NA	NA	NA	NA	NA
Gm18843	0	NA	NA	NA	NA	NA
Pabpc4l	49.2496196297257	-0.584265544104003	0.481321540567741	-1.21387782357472	NA	NA
Gm37445	0	NA	NA	NA	NA	NA
Mir6379	0	NA	NA	NA	NA	NA
Gm5274	0	NA	NA	NA	NA	NA
Gm23891	0	NA	NA	NA	NA	NA
Rpl23a-ps5	0	NA	NA	NA	NA	NA
Gm10730	0	NA	NA	NA	NA	NA
Gm2229	0	NA	NA	NA	NA	NA
Gm7977	0	NA	NA	NA	NA	NA
Gm37295	0	NA	NA	NA	NA	NA
1700018B24Rik	0	NA	NA	NA	NA	NA
Gm37190	0	NA	NA	NA	NA	NA
Gm23511	0	NA	NA	NA	NA	NA
Gm31415	0	NA	NA	NA	NA	NA
Gm37819	0	NA	NA	NA	NA	NA
Gm37684	0	NA	NA	NA	NA	NA
Gm20557	0	NA	NA	NA	NA	NA
Gm22480	0	NA	NA	NA	NA	NA
Gm37424	0	NA	NA	NA	NA	NA
Gm38261	0.0825565868146611	0.441328676941909	3.11653965008542	0.141608555158222	0.887389208999171	NA
Gm38088	0.139187098307235	-0.0395649990855784	3.11653965008542	-0.0126951694917451	0.989870992344009	NA
Gm2328	0	NA	NA	NA	NA	NA
Gm29741	0	NA	NA	NA	NA	NA
Gm23096	0	NA	NA	NA	NA	NA
Gm37550	0	NA	NA	NA	NA	NA
Gm37826	0	NA	NA	NA	NA	NA
Gm37692	0	NA	NA	NA	NA	NA
Gm2345	0	NA	NA	NA	NA	NA
Gm37498	0.0855734621812733	-0.520456339650988	3.11653965008542	-0.166998144765051	0.867371508690035	NA
Gm6209	0	NA	NA	NA	NA	NA
5830415G21Rik	0	NA	NA	NA	NA	NA
Gm38237	0	NA	NA	NA	NA	NA
Gm37199	0	NA	NA	NA	NA	NA
Gm37461	0	NA	NA	NA	NA	NA
Gm24503	0	NA	NA	NA	NA	NA
Gm37548	0	NA	NA	NA	NA	NA
Gm37843	0.0792620605691299	-0.520456339650988	3.11653965008542	-0.166998144765051	0.867371508690035	NA
Gm37209	0	NA	NA	NA	NA	NA
Gm29230	0	NA	NA	NA	NA	NA
Gm38246	0	NA	NA	NA	NA	NA
Gm24282	0	NA	NA	NA	NA	NA
Gm37399	0.0738894797867058	0.441328676941909	3.11653965008542	0.141608555158223	0.887389208999171	NA
Gm37203	0	NA	NA	NA	NA	NA
Gm5103	0.497627283934015	-0.315814859092282	2.54350911222499	-0.124165019725845	0.901184618081751	NA
Gm37646	0	NA	NA	NA	NA	NA
Gm38200	0.669030754808468	2.15950756056786	1.69593447760737	1.27334374592968	0.202896089781354	NA
Gm38334	0.0652976185205288	-0.520456339650987	3.11653965008542	-0.166998144765051	0.867371508690035	NA
5430433H01Rik	0	NA	NA	NA	NA	NA
Gm38247	0	NA	NA	NA	NA	NA
Gm37261	0	NA	NA	NA	NA	NA
Gm10729	0.259901153571263	1.45860033045874	3.11176307328494	0.468737592196877	0.639257213025691	NA
Gm37342	0	NA	NA	NA	NA	NA
Gm37229	0	NA	NA	NA	NA	NA
n-R5s196	0	NA	NA	NA	NA	NA
3110080O07Rik	0	NA	NA	NA	NA	NA
Gm38000	0	NA	NA	NA	NA	NA
Gm37675	0	NA	NA	NA	NA	NA
Gm38252	0	NA	NA	NA	NA	NA
Gm10728	0	NA	NA	NA	NA	NA
Gm20089	0	NA	NA	NA	NA	NA
Gm38055	0	NA	NA	NA	NA	NA
Gm37526	0	NA	NA	NA	NA	NA
Gm37465	0	NA	NA	NA	NA	NA
C130089K02Rik	0	NA	NA	NA	NA	NA
5430420F09Rik	0	NA	NA	NA	NA	NA
Gm38132	0	NA	NA	NA	NA	NA
Olfr1398-ps1	0	NA	NA	NA	NA	NA
Gm20402	0	NA	NA	NA	NA	NA
Gm38034	0	NA	NA	NA	NA	NA
Gm38098	0.485139200760372	1.67404544582216	2.50204231168252	0.669071597233075	0.503449807095157	NA
Gm30173	0.165113173629322	0.922220017507318	3.11653965008542	0.295911530431529	0.767297645198678	NA
Gm22798	0	NA	NA	NA	NA	NA
Gm2447	0.929966917279291	-0.918631682748647	1.76044195920764	-0.521818784166059	0.60179650973351	NA
Gm30292	0	NA	NA	NA	NA	NA
Gm20750	0.0855734621812733	-0.520456339650988	3.11653965008542	-0.166998144765051	0.867371508690035	NA
Gm37007	0	NA	NA	NA	NA	NA
Gm42898	0	NA	NA	NA	NA	NA
Gm42899	0.227038968864367	1.36171574955518	3.11528717672734	0.437107615544352	0.66203330458776	NA
C130075A20Rik	0.15852412113826	-1.00135001567848	3.11653965008542	-0.321301869415019	0.74798163987445	NA
Gm43804	0	NA	NA	NA	NA	NA
Gm43803	0	NA	NA	NA	NA	NA
Gm43805	0.0852237844501762	0.441328676941909	3.11653965008542	0.141608555158222	0.887389208999171	NA
Gm43472	0	NA	NA	NA	NA	NA
Gm43471	0.403051220715093	0.406084391423765	2.11037704137087	0.192422673040444	0.847411133725307	NA
Stoml3	0.0792600092909553	0.441328676941909	3.11653965008542	0.141608555158223	0.887389208999171	NA
6430500D05Rik	0.0852237844501762	0.441328676941909	3.11653965008542	0.141608555158222	0.887389208999171	NA
Gm23675	0	NA	NA	NA	NA	NA
Frem2	0.597965202075622	-0.435044967053815	3.08228607361764	-0.141143604669766	0.887756496882583	NA
Gm6073	0	NA	NA	NA	NA	NA
Gm30735	0	NA	NA	NA	NA	NA
Gm10727	0	NA	NA	NA	NA	NA
C820005J03Rik	0	NA	NA	NA	NA	NA
Gm24851	0	NA	NA	NA	NA	NA
Gm10985	0	NA	NA	NA	NA	NA
Gm31026	0	NA	NA	NA	NA	NA
Gm8109	0	NA	NA	NA	NA	NA
Gm18018	0	NA	NA	NA	NA	NA
Trpc4	0.888242926440375	-1.4582050863966	1.48835956142335	-0.979739791507157	0.327214578883315	NA
Gm26678	0	NA	NA	NA	NA	NA
B020017C02Rik	0	NA	NA	NA	NA	NA
Gm21958	0	NA	NA	NA	NA	NA
Sertm1	0	NA	NA	NA	NA	NA
4931419H13Rik	0	NA	NA	NA	NA	NA
Gm43555	0.404776890186439	-0.555948205785011	2.12055044987368	-0.262171647846496	0.793189110822301	NA
Gm22029	0.0726818037664198	-0.520456339650988	3.11653965008542	-0.166998144765051	0.867371508690035	NA
Sohlh2	0.570449961585603	-1.19631421899054	1.99025376389478	-0.60108627386763	0.547782525156063	NA
Gm25132	0	NA	NA	NA	NA	NA
Gm19817	0.170447568900352	0.922220017507318	3.11653965008542	0.295911530431529	0.767297645198678	NA
Gm42609	0.822172481040815	0.487085967542372	2.48035655365087	0.196377398574178	0.84431478516061	NA
Gm21954	0.0852237844501762	0.441328676941909	3.11653965008542	0.141608555158222	0.887389208999171	NA
Gm42607	0.0825565868146611	0.441328676941909	3.11653965008542	0.141608555158222	0.887389208999171	NA
Gm42608	0.979734135535638	0.433332815873623	1.46568535380242	0.29565200658479	0.767495852569663	NA
Gm25404	0	NA	NA	NA	NA	NA
Gm43548	0	NA	NA	NA	NA	NA
Gm43549	0.0792620605691299	-0.520456339650988	3.11653965008542	-0.166998144765051	0.867371508690035	NA
4933417G07Rik	0	NA	NA	NA	NA	NA
Gm43376	0.157905588216596	-0.0395649990855791	3.11653965008542	-0.0126951694917453	0.989870992344009	NA
Gm22784	0	NA	NA	NA	NA	NA
Gm42840	0.428233822361248	2.20544445250393	3.06877029189573	0.718673684481453	0.472342001163866	NA
Gm42842	0	NA	NA	NA	NA	NA
Gm42841	0	NA	NA	NA	NA	NA
Gm42843	0	NA	NA	NA	NA	NA
Gm25727	0	NA	NA	NA	NA	NA
Gm2622	0	NA	NA	NA	NA	NA
Gm22269	0	NA	NA	NA	NA	NA
Gm43424	0.0814192975759504	0.441328676941909	3.11653965008542	0.141608555158223	0.887389208999171	NA
Gm18660	0	NA	NA	NA	NA	NA
Gm5276	0	NA	NA	NA	NA	NA
Gm16016	0.0738894797867058	0.441328676941909	3.11653965008542	0.141608555158223	0.887389208999171	NA
Mir6377	0.130595237041058	-1.00135001567847	3.11653965008542	-0.321301869415019	0.74798163987445	NA
BB187690	0.130595237041058	-1.00135001567847	3.11653965008542	-0.321301869415019	0.74798163987445	NA
Ankub1	0.243422719203447	-0.520461694288473	2.77906477237965	-0.187279439997656	0.851441542289178	NA
Gm43098	0	NA	NA	NA	NA	NA
Gm9645	0	NA	NA	NA	NA	NA
Gm17951	0	NA	NA	NA	NA	NA
Gm24531	0	NA	NA	NA	NA	NA
Gm42511	0	NA	NA	NA	NA	NA
Gm40055	0	NA	NA	NA	NA	NA
Gm18867	0	NA	NA	NA	NA	NA
Gm42513	0	NA	NA	NA	NA	NA
Gm5537	0.695242880454757	0.353136565460648	1.52913292350091	0.230939089750387	0.817362122200188	NA
1700007F19Rik	0.150521402970705	-0.0395649990855785	3.11653965008542	-0.0126951694917451	0.989870992344009	NA
Gm26166	0	NA	NA	NA	NA	NA
Gm43730	0.16068135814508	-0.0395649990855788	3.11653965008542	-0.0126951694917452	0.989870992344009	NA
Gm20128	0.0738894797867058	0.441328676941909	3.11653965008542	0.141608555158223	0.887389208999171	NA
6720482G16Rik	0.237784130429215	-0.520458675113067	3.11653965008542	-0.166998894141713	0.867370919053599	NA
Gm8234	8.8466609818395	-2.94924114940106	1.64808034128066	-1.78950083653648	NA	NA
AU022133	0	NA	NA	NA	NA	NA
4930593A02Rik	1.02584080376549	-0.230240035195487	1.16358055064947	-0.197872021036254	0.843145195320303	NA
A930028O11Rik	0.382769444352004	-1.3020700059475	2.0689700321099	-0.629332462887185	0.529131422854334	NA
Mindy4b-ps	0	NA	NA	NA	NA	NA
Clrn1	0	NA	NA	NA	NA	NA
Gm22491	0	NA	NA	NA	NA	NA
Gm25572	0	NA	NA	NA	NA	NA
Gm27793	0	NA	NA	NA	NA	NA
Gm43570	0	NA	NA	NA	NA	NA
Gpr171	0	NA	NA	NA	NA	NA
Gpr87	0	NA	NA	NA	NA	NA
Gm43589	0	NA	NA	NA	NA	NA
Gm38186	0.164485845019306	-0.0395649990855789	3.11653965008542	-0.0126951694917453	0.989870992344009	NA
Gm37715	0	NA	NA	NA	NA	NA
Gm38288	0	NA	NA	NA	NA	NA
Gm37771	0	NA	NA	NA	NA	NA
Gm4856	0	NA	NA	NA	NA	NA
Gm5709	0	NA	NA	NA	NA	NA
Gm37926	0	NA	NA	NA	NA	NA
Gm5538	0.0814192975759504	0.441328676941909	3.11653965008542	0.141608555158223	0.887389208999171	NA
Gm38208	0	NA	NA	NA	NA	NA
Gm37579	0	NA	NA	NA	NA	NA
Gm5539	0.550367364010734	0.419626564505877	1.80093057038394	0.233005409207095	0.815757205425901	NA
4930449A18Rik	0.0855734621812733	-0.520456339650988	3.11653965008542	-0.166998144765051	0.867371508690035	NA
Gm2756	0	NA	NA	NA	NA	NA
Gm8298	0	NA	NA	NA	NA	NA
C130079G13Rik	0	NA	NA	NA	NA	NA
Aadacl2	0.139187098307235	-0.0395649990855784	3.11653965008542	-0.0126951694917451	0.989870992344009	NA
Gm18427	0	NA	NA	NA	NA	NA
Aadac	0.0738894797867058	0.441328676941909	3.11653965008542	0.141608555158223	0.887389208999171	NA
Gm24382	0	NA	NA	NA	NA	NA
Tgif1-ps	0	NA	NA	NA	NA	NA
Gm37488	0.75134555458991	0.237141108330937	1.7802100958998	0.133209618840564	0.894027603910105	NA
Gm38280	0	NA	NA	NA	NA	NA
Gm33707	0.162838595151901	0.922220017507318	3.11653965008542	0.295911530431529	0.767297645198678	NA
Gm38326	0	NA	NA	NA	NA	NA
Gm36985	0.253939429690216	0.44132634147983	3.11653965008542	0.141607805781561	0.887389800950225	NA
Gm37035	0.255621938872778	-1.55603237078694	2.76008185164613	-0.563763125306923	0.572915350340812	NA
Gm37719	0.0792620605691299	-0.520456339650988	3.11653965008542	-0.166998144765051	0.867371508690035	NA
Gm19901	0	NA	NA	NA	NA	NA
B430305J03Rik	0	NA	NA	NA	NA	NA
Gm8349	0.241439785902914	0.441325724082985	2.7846064370425	0.15848764773801	0.874072553327134	NA
Gm9700	0	NA	NA	NA	NA	NA
Gm37404	0	NA	NA	NA	NA	NA
9330121J05Rik	0.170447568900352	0.922220017507318	3.11653965008542	0.295911530431529	0.767297645198678	NA
Gm18382	0	NA	NA	NA	NA	NA
Gm9701	0.292413884424849	-0.915707394383636	2.7053633011133	-0.338478530409135	0.735002603575666	NA
Gm22433	0	NA	NA	NA	NA	NA
Gm8388	0.303162982697846	0.911005192500749	2.17224200435657	0.419384760387503	0.674934959872311	NA
Gm34240	0	NA	NA	NA	NA	NA
Gm34302	0	NA	NA	NA	NA	NA
Gm37279	0	NA	NA	NA	NA	NA
Gm24946	0	NA	NA	NA	NA	NA
Gm23500	0	NA	NA	NA	NA	NA
Gm16162	0	NA	NA	NA	NA	NA
Gm16129	0	NA	NA	NA	NA	NA
Gm34379	0	NA	NA	NA	NA	NA
Vmn2r-ps3	0.329481677178028	1.83192443164568	3.08788190549953	0.593262465246166	0.55300551426671	NA
Gm22165	0	NA	NA	NA	NA	NA
Vmn2r2	0.0726818037664198	-0.520456339650988	3.11653965008542	-0.166998144765051	0.867371508690035	NA
Gm5139	0	NA	NA	NA	NA	NA
Gm18294	0	NA	NA	NA	NA	NA
Vmn2r3	0.312967378964512	0.953076646519995	3.11296644893652	0.30616348173158	0.759480175508827	NA
Gm23897	0	NA	NA	NA	NA	NA
Vmn2r-ps4	0	NA	NA	NA	NA	NA
Vmn2r-ps5	0	NA	NA	NA	NA	NA
Vmn2r4	0	NA	NA	NA	NA	NA
Vmn2r-ps6	0	NA	NA	NA	NA	NA
Vmn2r-ps7	0	NA	NA	NA	NA	NA
Gm20656	0	NA	NA	NA	NA	NA
Vmn2r-ps8	0	NA	NA	NA	NA	NA
Vmn2r5	0	NA	NA	NA	NA	NA
Vmn2r6	0	NA	NA	NA	NA	NA
Vmn2r-ps9	0	NA	NA	NA	NA	NA
Gm20657	0	NA	NA	NA	NA	NA
Vmn2r-ps10	0	NA	NA	NA	NA	NA
Vmn2r-ps11	0	NA	NA	NA	NA	NA
Gm26939	0	NA	NA	NA	NA	NA
Vmn2r7	0	NA	NA	NA	NA	NA
Vmn2r-ps12	0	NA	NA	NA	NA	NA
Gm25222	0	NA	NA	NA	NA	NA
Vmn2r-ps13	0	NA	NA	NA	NA	NA
Gm34780	0	NA	NA	NA	NA	NA
Gm37009	0.300490508416262	-0.0395692452776709	2.7042027465202	-0.0146324994782988	0.988325371191005	NA
Gm22279	0	NA	NA	NA	NA	NA
Gm38233	0.0814192975759504	0.441328676941909	3.11653965008542	0.141608555158223	0.887389208999171	NA
Mir8120	0.632723404627509	0.0116470429248874	1.53667963091091	0.00757935661448401	0.993952606276955	NA
Gm25755	0	NA	NA	NA	NA	NA
Gm37359	0.977784765803733	0.409377890678996	1.68759371479081	0.242580833935935	0.808330130099504	NA
Gm37131	0.244337048687058	1.389900011103	3.1146030632468	0.446252695087927	0.655414722621485	NA
Gm37037	0	NA	NA	NA	NA	NA
Gm35106	0.0907864161223749	-0.520456339650988	3.11653965008542	-0.166998144765051	0.867371508690035	NA
Gm37078	0.846106799545623	1.92183957361987	1.96981377395731	0.975645311769214	0.329240261857476	NA
Gm19024	0	NA	NA	NA	NA	NA
Gm6546	0	NA	NA	NA	NA	NA
Gm37822	0.0652976185205288	-0.520456339650987	3.11653965008542	-0.166998144765051	0.867371508690035	NA
Gm26442	0	NA	NA	NA	NA	NA
Gm36973	0	NA	NA	NA	NA	NA
Tpi-rs2	0	NA	NA	NA	NA	NA
Gm37330	0	NA	NA	NA	NA	NA
Gm17952	0	NA	NA	NA	NA	NA
Gm6555	0	NA	NA	NA	NA	NA
Gm38356	0	NA	NA	NA	NA	NA
Gm43516	0	NA	NA	NA	NA	NA
Gm22295	0	NA	NA	NA	NA	NA
Gm17402	0	NA	NA	NA	NA	NA
Gm35299	0	NA	NA	NA	NA	NA
4930402C01Rik	0	NA	NA	NA	NA	NA
Gm25919	0	NA	NA	NA	NA	NA
Gm8515	0.544521534852658	-0.360864852119897	1.57688050817929	-0.22884730342476	0.818987599403002	NA
Gm412	0	NA	NA	NA	NA	NA
Gm37601	0	NA	NA	NA	NA	NA
Gm18717	0	NA	NA	NA	NA	NA
Iqcj	0	NA	NA	NA	NA	NA
Iqschfp	0	NA	NA	NA	NA	NA
Gm10292	0	NA	NA	NA	NA	NA
Gm10723	0	NA	NA	NA	NA	NA
Gm22073	0	NA	NA	NA	NA	NA
Il12a	0.0852237844501762	0.441328676941909	3.11653965008542	0.141608555158222	0.887389208999171	NA
Gm10040	0.405914890765404	1.31706211039267	2.06878660084753	0.636635073841402	0.524362573552429	NA
4930535E02Rik	0.170447568900352	0.922220017507318	3.11653965008542	0.295911530431529	0.767297645198678	NA
Gm35584	0	NA	NA	NA	NA	NA
Gm7270	0	NA	NA	NA	NA	NA
Gm17641	0.0792620605691299	-0.520456339650988	3.11653965008542	-0.166998144765051	0.867371508690035	NA
1110032F04Rik	0.170447568900352	0.922220017507318	3.11653965008542	0.295911530431529	0.767297645198678	NA
Gm20689	0.631764164410808	-2.10919927369002	1.98112636019714	-1.06464651425876	0.287035922345184	NA
Gm20690	0.0855734621812733	-0.520456339650988	3.11653965008542	-0.166998144765051	0.867371508690035	NA
Gm20691	0.70919528763325	-2.94696652703753	3.04539706049077	-0.967678916247009	0.333204750989993	NA
Gm48183	0.0652976185205288	-0.520456339650987	3.11653965008542	-0.166998144765051	0.867371508690035	NA
Smc4	1234.35626089953	-0.469503616410365	0.35940503185575	-1.30633567923669	NA	NA
Mir15b	0	NA	NA	NA	NA	NA
Mir16-2	0.0907864161223749	-0.520456339650988	3.11653965008542	-0.166998144765051	0.867371508690035	NA
Gm37558	0.160020488326963	-0.0395649990855791	3.11653965008542	-0.0126951694917453	0.989870992344009	NA
Gm1647	0.0852237844501762	0.441328676941909	3.11653965008542	0.141608555158222	0.887389208999171	NA
Arl14	0.422614698630002	-1.44418806153106	2.06801501154414	-0.698345057201842	0.484961427650187	NA
Gm17214	0	NA	NA	NA	NA	NA
Gm17212	0	NA	NA	NA	NA	NA
Gm17213	0	NA	NA	NA	NA	NA
Gm8565	0.197459223896497	-0.0395649990855787	3.11653965008542	-0.0126951694917452	0.989870992344009	NA
Gm37380	0	NA	NA	NA	NA	NA
Gm25621	0	NA	NA	NA	NA	NA
Rpl32-ps	0.0738894797867058	0.441328676941909	3.11653965008542	0.141608555158223	0.887389208999171	NA
Sptssb	0	NA	NA	NA	NA	NA
Gm17895	0	NA	NA	NA	NA	NA
Gm23484	0	NA	NA	NA	NA	NA
Gm37784	0.0855734621812733	-0.520456339650988	3.11653965008542	-0.166998144765051	0.867371508690035	NA
Otol1	0	NA	NA	NA	NA	NA
Gm37681	0	NA	NA	NA	NA	NA
Gm37585	0	NA	NA	NA	NA	NA
Gm23477	0	NA	NA	NA	NA	NA
Gm6631	0	NA	NA	NA	NA	NA
Gm37213	0.164483793741132	0.922220017507318	3.11653965008542	0.295911530431529	0.767297645198678	NA
Gm10780	0	NA	NA	NA	NA	NA
Gm8599	0	NA	NA	NA	NA	NA
Gm38305	0	NA	NA	NA	NA	NA
Gm19194	0	NA	NA	NA	NA	NA
Gm8604	0	NA	NA	NA	NA	NA
Gm37617	0	NA	NA	NA	NA	NA
Gm3351	0	NA	NA	NA	NA	NA
Gm37603	0	NA	NA	NA	NA	NA
Gm27465	0	NA	NA	NA	NA	NA
Gm37901	0	NA	NA	NA	NA	NA
Gm22451	0	NA	NA	NA	NA	NA
Sis	0	NA	NA	NA	NA	NA
Gm37056	0	NA	NA	NA	NA	NA
Slitrk3	0	NA	NA	NA	NA	NA
Gm20754	0	NA	NA	NA	NA	NA
Gm24544	0	NA	NA	NA	NA	NA
Gm37725	0	NA	NA	NA	NA	NA
Gm22538	0	NA	NA	NA	NA	NA
Gm38353	0	NA	NA	NA	NA	NA
4930509J09Rik	0	NA	NA	NA	NA	NA
Gm8625	0	NA	NA	NA	NA	NA
Gm20356	0	NA	NA	NA	NA	NA
Gm6098	0	NA	NA	NA	NA	NA
Gm37050	0	NA	NA	NA	NA	NA
Gm8643	0	NA	NA	NA	NA	NA
Gm37464	0	NA	NA	NA	NA	NA
Zbbx	0	NA	NA	NA	NA	NA
Serpini2	0	NA	NA	NA	NA	NA
Wdr49	0.0792600092909553	0.441328676941909	3.11653965008542	0.141608555158223	0.887389208999171	NA
Gm17836	0	NA	NA	NA	NA	NA
Gm37672	0.167780371264837	0.922220017507318	3.11653965008542	0.295911530431529	0.767297645198678	NA
Platr10	0.251314568951155	1.43052370655842	2.7639906653125	0.517557358102251	0.604767139908501	NA
Gm37193	0	NA	NA	NA	NA	NA
Gm25846	0	NA	NA	NA	NA	NA
Gm29133	0	NA	NA	NA	NA	NA
Golim4	8565.614146152	-0.943412931022299	0.444532918186318	-2.12225662583414	NA	NA
Gm37685	0.307317147303169	-0.0395713109891334	2.17207668350198	-0.0182181924283325	0.985464789585677	NA
Gm37256	0	NA	NA	NA	NA	NA
Gm18428	0	NA	NA	NA	NA	NA
Fstl5	0.569555230537855	-1.95197152842458	1.96907540640824	-0.991313751658265	0.321532400153559	NA
Gm37897	0	NA	NA	NA	NA	NA
Gm37290	0	NA	NA	NA	NA	NA
Gm19231	0	NA	NA	NA	NA	NA
Gm23644	0	NA	NA	NA	NA	NA
Gm37806	0.0873386845605433	0.441328676941909	3.11653965008542	0.141608555158222	0.887389208999171	NA
Gm38195	0	NA	NA	NA	NA	NA
Gm37576	0	NA	NA	NA	NA	NA
Gm18719	0	NA	NA	NA	NA	NA
Gm6677	0	NA	NA	NA	NA	NA
Gm8684	0	NA	NA	NA	NA	NA
Gm6680	0	NA	NA	NA	NA	NA
Gm43326	0	NA	NA	NA	NA	NA
Gm15442	0	NA	NA	NA	NA	NA
Gm18952	0	NA	NA	NA	NA	NA
Gm24749	0	NA	NA	NA	NA	NA
Gm17953	0	NA	NA	NA	NA	NA
Gm5277	0	NA	NA	NA	NA	NA
Gm23440	0	NA	NA	NA	NA	NA
Gm24150	0	NA	NA	NA	NA	NA
4921511C10Rik	0.0738894797867058	0.441328676941909	3.11653965008542	0.141608555158223	0.887389208999171	NA
Gm17359	0.0825565868146611	0.441328676941909	3.11653965008542	0.141608555158222	0.887389208999171	NA
Gm3513	0	NA	NA	NA	NA	NA
4930589L23Rik	0.0726818037664198	-0.520456339650988	3.11653965008542	-0.166998144765051	0.867371508690035	NA
Gm35067	0	NA	NA	NA	NA	NA
Gm37973	0.496549441509399	-0.0471153822287284	2.10275226031477	-0.0224065302974281	0.982123671236591	NA
Rxfp1	0.363145664489499	-2.00300943206725	3.08374351738681	-0.64953827086262	0.515990517859869	NA
Gm26984	0.216168699222331	-1.39346910590619	3.11186433217163	-0.447792370477073	0.654303050159519	NA
Gm26420	0	NA	NA	NA	NA	NA
Gm36569	1.07576958463768	1.16056179799228	1.3258286857309	0.875348233510642	0.381384457238853	NA
Gm19066	0.686443854436066	1.47919885360667	2.02884012960398	0.729085960013716	0.465949082312614	NA
Gm43839	0	NA	NA	NA	NA	NA
Gm38295	0	NA	NA	NA	NA	NA
Gm37892	0	NA	NA	NA	NA	NA
Gm37971	0	NA	NA	NA	NA	NA
Gm6706	0	NA	NA	NA	NA	NA
Gria2	0.0738894797867058	0.441328676941909	3.11653965008542	0.141608555158223	0.887389208999171	NA
Gm25749	0	NA	NA	NA	NA	NA
Gm42468	0	NA	NA	NA	NA	NA
Gm29808	0.118199214605542	-0.520456339650988	3.11653965008542	-0.166998144765051	0.867371508690035	NA
Gm16000	0.250406933653502	-0.520458675113067	3.11653965008542	-0.166998894141713	0.867370919053599	NA
Gm37300	0	NA	NA	NA	NA	NA
Gm4857	0	NA	NA	NA	NA	NA
Gm43346	0	NA	NA	NA	NA	NA
A830029E22Rik	0	NA	NA	NA	NA	NA
Gm22531	0	NA	NA	NA	NA	NA
Gm9989	0	NA	NA	NA	NA	NA
Tdo2	0.500628601540574	0.869316812860392	2.53301376240469	0.343194666275763	0.731452016984232	NA
Asic5	0	NA	NA	NA	NA	NA
Mir7010	0	NA	NA	NA	NA	NA
Npy2r	0	NA	NA	NA	NA	NA
Gm35323	0	NA	NA	NA	NA	NA
Gm29999	0	NA	NA	NA	NA	NA
Gm43347	0	NA	NA	NA	NA	NA
Gm30043	0	NA	NA	NA	NA	NA
Gm22038	0	NA	NA	NA	NA	NA
Gm43348	0	NA	NA	NA	NA	NA
Rbm46os	0	NA	NA	NA	NA	NA
Lrat	0	NA	NA	NA	NA	NA
Gm30097	0	NA	NA	NA	NA	NA
Fgg	0	NA	NA	NA	NA	NA
Fga	0	NA	NA	NA	NA	NA
Fgb	0	NA	NA	NA	NA	NA
Gm10710	0.0792620605691299	-0.520456339650988	3.11653965008542	-0.166998144765051	0.867371508690035	NA
Gm38096	0	NA	NA	NA	NA	NA
1700028M03Rik	0	NA	NA	NA	NA	NA
Gm22342	0	NA	NA	NA	NA	NA
Rpl28-ps2	0	NA	NA	NA	NA	NA
Gm24584	0	NA	NA	NA	NA	NA
Gm26771	0.529647817435801	1.15695009531904	1.73441305762547	0.667055687935711	0.504736563189975	NA
Gm7115	0.492351600069702	2.41110585358386	2.43121578875822	0.991728444974999	0.321330011302084	NA
Gm36981	0	NA	NA	NA	NA	NA
4930565D16Rik	0.412782934073306	2.15715287932021	3.07097792911935	0.702431905767167	0.482409853630318	NA
Gm37240	0.414191371932439	2.1614759361255	3.07077734320772	0.703885594605708	0.481504023204734	NA
Gm8813	0	NA	NA	NA	NA	NA
Gm38241	0	NA	NA	NA	NA	NA
Gm37726	0.307241901541391	0.86418028112214	3.11549100691873	0.277381728659466	0.781487009824522	NA
Gm38041	0	NA	NA	NA	NA	NA
Gm38313	0.369987224356635	-1.26939207702307	3.09588782280344	-0.410025217216555	0.681787449215055	NA
1700036G14Rik	0	NA	NA	NA	NA	NA
Gm42813	0	NA	NA	NA	NA	NA
Gm45790	0	NA	NA	NA	NA	NA
Mir466k	0	NA	NA	NA	NA	NA
Gm42812	0.14536360753284	-1.00135001567848	3.11653965008542	-0.321301869415019	0.74798163987445	NA
4933425M03Rik	1.04654022198641	-1.71681610851717	2.14614769656281	-0.799952450274862	0.423738347198196	NA
Gm26204	0	NA	NA	NA	NA	NA
Gm38030	0	NA	NA	NA	NA	NA
Gm25876	0	NA	NA	NA	NA	NA
Gm24501	0	NA	NA	NA	NA	NA
Gm27811	0	NA	NA	NA	NA	NA
Prss48	0	NA	NA	NA	NA	NA
Gm25188	0.442254519742329	-0.663304252202796	2.60310564339428	-0.254812651912924	0.798867802951462	NA
Gm37493	0	NA	NA	NA	NA	NA
Gm23025	0	NA	NA	NA	NA	NA
Gm37288	0	NA	NA	NA	NA	NA
Gm26343	0	NA	NA	NA	NA	NA
Gm23850	0	NA	NA	NA	NA	NA
Gm25039	0	NA	NA	NA	NA	NA
Mab21l2	0.329089058019934	1.83044601569904	3.08796753699212	0.59276724699056	0.553336930111905	NA
Gm37876	0.34009285082666	-0.0395673345476576	3.11653965008542	-0.0126959188684069	0.989870394476124	NA
Gm37025	0.659337938301904	1.41334635999488	1.97587134803344	0.715302826472769	0.474421942421913	NA
Gm23376	0	NA	NA	NA	NA	NA
Gm37207	0	NA	NA	NA	NA	NA
Cd1d2	0	NA	NA	NA	NA	NA
Gm8869	0	NA	NA	NA	NA	NA
Gm18403	0	NA	NA	NA	NA	NA
Gm37575	0	NA	NA	NA	NA	NA
Gm24472	0	NA	NA	NA	NA	NA
Cd5l	0.854352744612129	3.20489263096242	2.97623514903202	1.07682776073818	0.281557220740739	NA
Fcrl1	0	NA	NA	NA	NA	NA
Fcrl5	0	NA	NA	NA	NA	NA
Etv3l	0	NA	NA	NA	NA	NA
Gm25167	0	NA	NA	NA	NA	NA
Gm24109	0	NA	NA	NA	NA	NA
Ntrk1	0.464385870399026	0.881042755989011	2.08564147994665	0.42243250551938	0.672709355945825	NA
Sh2d2a	0.0792600092909553	0.441328676941909	3.11653965008542	0.141608555158223	0.887389208999171	NA
Gm3745	0	NA	NA	NA	NA	NA
Hapln2	0.35197689020449	-1.99238337278497	3.08432917815367	-0.645969757993744	0.518298940966136	NA
Ttc24	0.155238390581081	-0.0395649990855791	3.11653965008542	-0.0126951694917453	0.989870992344009	NA
AI849053	0.0792620605691299	-0.520456339650988	3.11653965008542	-0.166998144765051	0.867371508690035	NA
Gm3764	0.875391995977072	0.799558663965134	1.79723023048967	0.44488382757021	0.656403710519144	NA
Mir3093	0	NA	NA	NA	NA	NA
Gm25641	0	NA	NA	NA	NA	NA
Mir9-1	0	NA	NA	NA	NA	NA
Rhbg	0	NA	NA	NA	NA	NA
Gm38392	0.315005196711837	0.938604586404665	2.67915768761653	0.350335700934303	0.726086775383531	NA
Bglap3	0.453813185094516	0.73833276520575	2.59946221942559	0.284032889452381	0.776385176005627	NA
Gm21956	0.0738894797867058	0.441328676941909	3.11653965008542	0.141608555158223	0.887389208999171	NA
Gm6821	0	NA	NA	NA	NA	NA
Gm42814	0.496665607591792	0.879488749858519	2.05937655312626	0.427065535209382	0.669331594945764	NA
Mir7011	0	NA	NA	NA	NA	NA
Gm5979	0	NA	NA	NA	NA	NA
Mir1905	0	NA	NA	NA	NA	NA
Rxfp4	0.165113173629322	0.922220017507318	3.11653965008542	0.295911530431529	0.767297645198678	NA
Gm10253	0.0825565868146611	0.441328676941909	3.11653965008542	0.141608555158222	0.887389208999171	NA
Gm43713	0.480470099350431	0.00239332015879904	1.80651592426294	0.00132482649427821	0.998942941703691	NA
Gm23054	0	NA	NA	NA	NA	NA
n-R5s197	0.431010499695541	0.0536098076622145	2.63058969736765	0.0203793878292233	0.983740726565651	NA
Gm26465	0	NA	NA	NA	NA	NA
Gm24403	0	NA	NA	NA	NA	NA
Gm43738	0	NA	NA	NA	NA	NA
Gm29704	0	NA	NA	NA	NA	NA
Pklr	0	NA	NA	NA	NA	NA
Gm16069	0.748105015576664	1.78940196870859	1.99085508768642	0.898810757134541	0.368753469326774	NA
Gm23269	0	NA	NA	NA	NA	NA
Mir92b	0	NA	NA	NA	NA	NA
Krtcap2	1834.87953161751	-0.653570421709462	0.381241566995108	-1.71432099301451	NA	NA
Gm22642	0	NA	NA	NA	NA	NA
Gm10702	0	NA	NA	NA	NA	NA
Dcst2	15.7382888636725	-1.90704553945048	0.923707989269997	-2.06455455793731	NA	NA
Lenep	0.0792600092909553	0.441328676941909	3.11653965008542	0.141608555158223	0.887389208999171	NA
Gm8969	0	NA	NA	NA	NA	NA
Gm24046	0	NA	NA	NA	NA	NA
Gm24608	0.744178557625167	-1.74839234372436	1.66653007908894	-1.0491213844038	0.294122255159387	NA
Mir7669	0.380844595131412	-1.33649704874461	2.0803826708061	-0.642428466406496	0.520595021628079	NA
Gm16540	1.02644705092569	-1.66617452691951	2.0112973627979	-0.828407851438589	0.407439561551926	NA
Mir190b	0	NA	NA	NA	NA	NA
Gm23723	0.489936248029131	0.923620473945697	2.55785685551492	0.361091541129171	0.718031016476367	NA
Gm24185	0	NA	NA	NA	NA	NA
Mir7012	0	NA	NA	NA	NA	NA
Gm45477	0.683706581881717	0.377568548980032	1.36945463859476	0.275707232893429	0.782772939833916	NA
Gm45354	0	NA	NA	NA	NA	NA
Gm16048	0	NA	NA	NA	NA	NA
Gm43595	0	NA	NA	NA	NA	NA
Gm24593	0	NA	NA	NA	NA	NA
Gm23464	0	NA	NA	NA	NA	NA
S100a2	0.334022309803942	0.932856467972555	2.13750657542691	0.436422736049943	0.662530046015384	NA
Gm42674	0.0814192975759504	0.441328676941909	3.11653965008542	0.141608555158223	0.887389208999171	NA
Gm19739	0.718766075838315	2.30499406333603	1.58976848270408	1.44989291737336	0.147088382720207	NA
S100a8	0.318076985732982	0.943189546985368	2.67330126515772	0.352818277265776	0.724224680571617	NA
S100a9	0	NA	NA	NA	NA	NA
Gm42579	0	NA	NA	NA	NA	NA
Gm5284	0	NA	NA	NA	NA	NA
Pglyrp4	0.26201605368163	1.45860054677964	3.11176306279475	0.468737663294209	0.639257162200049	NA
Gm35013	0.408300578850304	-0.51513765336148	1.80082510813066	-0.286056458806384	0.774834879484635	NA
Gm5849	0	NA	NA	NA	NA	NA
Gm43235	0	NA	NA	NA	NA	NA
Gm9023	0	NA	NA	NA	NA	NA
Gm7166	0	NA	NA	NA	NA	NA
4930529C04Rik	0	NA	NA	NA	NA	NA
9130204L05Rik	0	NA	NA	NA	NA	NA
Gm23697	0	NA	NA	NA	NA	NA
Pglyrp3	0.147778959573412	0.922220017507318	3.11653965008542	0.295911530431529	0.767297645198678	NA
Mif-ps3	0.229198257149362	1.36171570418167	3.11528717728069	0.437107600901919	0.662033315206293	NA
Gm25145	0	NA	NA	NA	NA	NA
Gm43736	0	NA	NA	NA	NA	NA
4930511M18Rik	0	NA	NA	NA	NA	NA
Gm43735	0	NA	NA	NA	NA	NA
Prr9	0.0852237844501762	0.441328676941909	3.11653965008542	0.141608555158222	0.887389208999171	NA
Lelp1	0.160679306866906	0.922220017507318	3.11653965008542	0.295911530431529	0.767297645198678	NA
Gm35439	0	NA	NA	NA	NA	NA
Sprr2a1	0	NA	NA	NA	NA	NA
Sprr2a2	0.0738894797867058	0.441328676941909	3.11653965008542	0.141608555158223	0.887389208999171	NA
Gm5850	0.15852412113826	-1.00135001567848	3.11653965008542	-0.321301869415019	0.74798163987445	NA
Gm37087	0	NA	NA	NA	NA	NA
Gm37752	0	NA	NA	NA	NA	NA
Sprr2a3	0.167780371264837	0.922220017507318	3.11653965008542	0.295911530431529	0.767297645198678	NA
Sprr2b	0.317040037163821	1.78265934011962	3.09078184145055	0.576766472551486	0.564097221239969	NA
Gm37428	0	NA	NA	NA	NA	NA
Sprr2c-ps	0	NA	NA	NA	NA	NA
Sprr2d	0	NA	NA	NA	NA	NA
Sprr2e	0.0814192975759504	0.441328676941909	3.11653965008542	0.141608555158223	0.887389208999171	NA
Sprr2f	0.323003812323042	1.80637293505179	3.08937394920792	0.584705174818648	0.558745973917957	NA
Sprr2g	0.295557919146823	1.69318612871454	3.09630097376447	0.54684158389679	0.584487571436097	NA
Sprr2h	0	NA	NA	NA	NA	NA
Sprr2i	0.0738894797867058	0.441328676941909	3.11653965008542	0.141608555158223	0.887389208999171	NA
Sprr2j-ps	0.147778959573412	0.922220017507318	3.11653965008542	0.295911530431529	0.767297645198678	NA
Sprr2k	0.89509968287408	1.43647429343213	1.37971012724999	1.04114209576419	0.297809604926551	NA
Sprr1b	0	NA	NA	NA	NA	NA
Gm37377	0	NA	NA	NA	NA	NA
Sprr4	0	NA	NA	NA	NA	NA
2310046K23Rik	0	NA	NA	NA	NA	NA
Smcp	0.0726818037664198	-0.520456339650988	3.11653965008542	-0.166998144765051	0.867371508690035	NA
2210017I01Rik	0	NA	NA	NA	NA	NA
Lce6a	0	NA	NA	NA	NA	NA
Lce1a1	0	NA	NA	NA	NA	NA
Lce1b	0	NA	NA	NA	NA	NA
Rpl13-ps4	0	NA	NA	NA	NA	NA
Lce1a2	0	NA	NA	NA	NA	NA
Lce1c	0	NA	NA	NA	NA	NA
Lce1d	0.0873386845605433	0.441328676941909	3.11653965008542	0.141608555158222	0.887389208999171	NA
Lce1e	0	NA	NA	NA	NA	NA
Lce1f	0.817630404364291	-0.0147709006965404	1.69738213301555	-0.00870216577000171	0.993056763919216	NA
Gm38119	0	NA	NA	NA	NA	NA
Lce1i	0	NA	NA	NA	NA	NA
Lce1j	0	NA	NA	NA	NA	NA
Lce1k	0.150521402970705	-0.0395649990855785	3.11653965008542	-0.0126951694917451	0.989870992344009	NA
Gm38201	0	NA	NA	NA	NA	NA
Lce1l	0.843789256844971	-1.38289411623096	1.4407340922932	-0.959853815932004	0.337128792883076	NA
2310050C09Rik	0.232702292093383	-0.520458675113067	3.11653965008542	-0.166998894141713	0.867370919053599	NA
Lce3a	0.0852237844501762	0.441328676941909	3.11653965008542	0.141608555158222	0.887389208999171	NA
Lce3b	0	NA	NA	NA	NA	NA
Gm38078	0	NA	NA	NA	NA	NA
Lce3c	0	NA	NA	NA	NA	NA
Gm24481	0	NA	NA	NA	NA	NA
Lce3d	0	NA	NA	NA	NA	NA
Gm22577	0	NA	NA	NA	NA	NA
Lce3e	0	NA	NA	NA	NA	NA
Lce3f	0	NA	NA	NA	NA	NA
Lce1m	0.492749106020232	1.65792043959004	2.00330133401853	0.827594137455261	0.407900389494912	NA
Gm38040	0	NA	NA	NA	NA	NA
Gm4858	0.552136496587433	1.89828177257591	1.98627809091708	0.955697886039443	0.33922489084227	NA
Gm37361	0	NA	NA	NA	NA	NA
Crnn	0	NA	NA	NA	NA	NA
Gm37501	0	NA	NA	NA	NA	NA
Flg2	0	NA	NA	NA	NA	NA
Gm18432	0	NA	NA	NA	NA	NA
Flg	0	NA	NA	NA	NA	NA
Rplp0-ps1	0.511915734040887	1.69586340394239	2.03756664372109	0.832298373733356	0.405240548338571	NA
Gm37922	0	NA	NA	NA	NA	NA
Gm37913	0	NA	NA	NA	NA	NA
Gm37245	0	NA	NA	NA	NA	NA
Hrnr	0	NA	NA	NA	NA	NA
Gm44353	0	NA	NA	NA	NA	NA
Gm37857	0	NA	NA	NA	NA	NA
Rptn	0	NA	NA	NA	NA	NA
Gm18296	0	NA	NA	NA	NA	NA
Gm22752	0	NA	NA	NA	NA	NA
Gm5278	0	NA	NA	NA	NA	NA
Tchhl1	0	NA	NA	NA	NA	NA
Gm36953	0	NA	NA	NA	NA	NA
S100a11	25220.4271853284	-0.984756597402227	0.510280197350878	-1.92983502498156	NA	NA
Gm29950	0	NA	NA	NA	NA	NA
Gm5541	0	NA	NA	NA	NA	NA
Gm38207	0	NA	NA	NA	NA	NA
Tdpoz2	0	NA	NA	NA	NA	NA
Tdpoz1	0	NA	NA	NA	NA	NA
Gm18433	0	NA	NA	NA	NA	NA
Gm37596	0	NA	NA	NA	NA	NA
Gm38086	0	NA	NA	NA	NA	NA
Gm5852	0	NA	NA	NA	NA	NA
Gm5773	0	NA	NA	NA	NA	NA
Tdpoz4	0	NA	NA	NA	NA	NA
Tdpoz3	0	NA	NA	NA	NA	NA
Gm37430	0	NA	NA	NA	NA	NA
Gm9113	0	NA	NA	NA	NA	NA
Gm9116	0	NA	NA	NA	NA	NA
Gm37185	0	NA	NA	NA	NA	NA
Gm9117	0	NA	NA	NA	NA	NA
Gm37104	0	NA	NA	NA	NA	NA
Tdpoz5	0	NA	NA	NA	NA	NA
Gm37807	0	NA	NA	NA	NA	NA
Gm37481	0	NA	NA	NA	NA	NA
Gm9121	0	NA	NA	NA	NA	NA
Gm9124	0	NA	NA	NA	NA	NA
Gm37085	0	NA	NA	NA	NA	NA
Gm9125	0	NA	NA	NA	NA	NA
Gm37081	0	NA	NA	NA	NA	NA
Gm10697	0	NA	NA	NA	NA	NA
Gm37778	0	NA	NA	NA	NA	NA
Gm37155	0	NA	NA	NA	NA	NA
Gm5542	0	NA	NA	NA	NA	NA
Gm9131	0	NA	NA	NA	NA	NA
Gm37882	0	NA	NA	NA	NA	NA
Gm5543	0	NA	NA	NA	NA	NA
Gm37001	0	NA	NA	NA	NA	NA
Gm16560	0	NA	NA	NA	NA	NA
Gm10696	0	NA	NA	NA	NA	NA
Gm5286	0	NA	NA	NA	NA	NA
Gm16584	0	NA	NA	NA	NA	NA
Gm4982	0	NA	NA	NA	NA	NA
Gm9141	0	NA	NA	NA	NA	NA
Gm4778	0	NA	NA	NA	NA	NA
Gm16561	0	NA	NA	NA	NA	NA
Them5	0.0652976185205288	-0.520456339650987	3.11653965008542	-0.166998144765051	0.867371508690035	NA
Gm36070	0.478431956938194	-2.44623080507753	2.46287612381248	-0.993241511997289	0.320592272791518	NA
Gm38411	0	NA	NA	NA	NA	NA
Gm43401	0	NA	NA	NA	NA	NA
Lingo4	0.240462175031257	0.441325728920253	2.78736075920197	0.158331040380509	0.874195949938612	NA
1700040D17Rik	0.146716916096479	-0.0395649990855784	3.11653965008542	-0.0126951694917451	0.989870992344009	NA
Gm42464	0.573333230071778	0.39443269209515	1.57105457733272	0.251062374144127	0.801765885461869	NA
Gm30023	0.0825565868146611	0.441328676941909	3.11653965008542	0.141608555158222	0.887389208999171	NA
Gm43773	0	NA	NA	NA	NA	NA
Gm43774	0	NA	NA	NA	NA	NA
Gm43768	0	NA	NA	NA	NA	NA
Gm15235	0	NA	NA	NA	NA	NA
Gm10972	0	NA	NA	NA	NA	NA
Gm15234	0.411405444059693	2.15151973849275	2.49650526287351	0.861812618819124	0.388790639790488	NA
Selenbp2	0.167780371264837	0.922220017507318	3.11653965008542	0.295911530431529	0.767297645198678	NA
Gm15264	0.159113264236882	0.922220017507318	3.11653965008542	0.295911530431529	0.767297645198678	NA
Gm43711	0	NA	NA	NA	NA	NA
Cgn	0.178125100682918	-0.0395649990855789	3.11653965008542	-0.0126951694917453	0.989870992344009	NA
Gm15263	0.0825565868146611	0.441328676941909	3.11653965008542	0.141608555158222	0.887389208999171	NA
Gm26279	0	NA	NA	NA	NA	NA
B230398E01Rik	0.295557919146823	1.69318612871454	3.09630097376447	0.54684158389679	0.584487571436097	NA
Mir7013	0.867855014286173	1.36667133680786	1.30387896175859	1.04815813192091	0.294565756817804	NA
Gm24920	0.357121019908835	-0.386995380602971	2.68981675985616	-0.143874254327892	0.885599766212568	NA
Gm22301	0.245395181966562	1.42509099219525	3.11340491816663	0.457727481536334	0.64714824159689	NA
Mir8099-1	0	NA	NA	NA	NA	NA
Gm9169	1.01573215124238	-1.0397371238625	1.19444808718644	-0.870474937350888	0.384040909859502	NA
Gm128	0.640751025348743	0.687609331039367	1.40688586663377	0.488745638396806	0.625021788743679	NA
Gm42578	0.757815706726625	-1.77183770080106	2.42387443179364	-0.730994014194836	0.464782809125726	NA
4930558C23Rik	0	NA	NA	NA	NA	NA
Gm5070	0	NA	NA	NA	NA	NA
Gm9173	0.173343002937036	-0.0395649990855788	3.11653965008542	-0.0126951694917452	0.989870992344009	NA
Ctss	82.3786893903634	2.47027811267436	0.661656546466477	3.73347490607729	NA	NA
Hmgb1-ps5	0.0852237844501762	0.441328676941909	3.11653965008542	0.141608555158222	0.887389208999171	NA
Hormad1	0	NA	NA	NA	NA	NA
Gm42671	0.0792620605691299	-0.520456339650988	3.11653965008542	-0.166998144765051	0.867371508690035	NA
E330034L11Rik	13.0824221130405	-1.96648435041329	0.913250470465345	-2.15328041321597	NA	NA
Mir7014	0	NA	NA	NA	NA	NA
Gm43436	0.0652976185205288	-0.520456339650987	3.11653965008542	-0.166998144765051	0.867371508690035	NA
Gm26361	0	NA	NA	NA	NA	NA
Gm17815	0.406198500346719	-2.18220504121204	2.49117732818123	-0.875973386770194	0.381044501798476	NA
Gm20940	0	NA	NA	NA	NA	NA
Gm43554	0	NA	NA	NA	NA	NA
Gm15444	0.241076605396572	1.40624321648363	3.11414446881858	0.451566467312006	0.651581331641115	NA
Hist2h2ab	0.716376966289343	0.341250666495301	1.40046477374883	0.243669582335746	0.807486733148749	NA
Hist2h2ac	0.981399430777191	-1.15756306755729	1.38859164560842	-0.833623816777389	0.404493000286262	NA
Gm44492	0	NA	NA	NA	NA	NA
Hist2h2aa2	0	NA	NA	NA	NA	NA
Gm47311	0	NA	NA	NA	NA	NA
Hist2h2aa1	0	NA	NA	NA	NA	NA
Gm20634	0.469682494079417	-0.846995783899308	2.09073063096813	-0.405119517241253	0.685389660790078	NA
Gm47313	0	NA	NA	NA	NA	NA
Hist2h3c1	0	NA	NA	NA	NA	NA
Gm38227	0.788149443161775	0.605545353241719	1.36511986790687	0.443584015937148	0.65734336415751	NA
Hist2h3b	0	NA	NA	NA	NA	NA
Gm42743	0.0726818037664198	-0.520456339650988	3.11653965008542	-0.166998144765051	0.867371508690035	NA
Hist2h2bb	0	NA	NA	NA	NA	NA
Gm24830	0	NA	NA	NA	NA	NA
Platr30	0	NA	NA	NA	NA	NA
Gm26553	0	NA	NA	NA	NA	NA
Rnu1b1	0	NA	NA	NA	NA	NA
Rnu1b2	0	NA	NA	NA	NA	NA
Gm17575	0	NA	NA	NA	NA	NA
Gm26689	0	NA	NA	NA	NA	NA
4930477E14Rik	0	NA	NA	NA	NA	NA
Gm26654	0	NA	NA	NA	NA	NA
Pafah1b1-ps1	0.74134520114467	-1.04771944906966	2.03352139003648	-0.515224208706684	0.606396354067037	NA
Gm24136	0	NA	NA	NA	NA	NA
Gm26232	0	NA	NA	NA	NA	NA
Gm10685	0.0907864161223749	-0.520456339650988	3.11653965008542	-0.166998144765051	0.867371508690035	NA
Rnu1b6	0	NA	NA	NA	NA	NA
Gm43534	5.56204452258376	-3.68520469347902	1.28781943716044	-2.86158492964251	NA	NA
Gm28001	0	NA	NA	NA	NA	NA
Gm25890	0	NA	NA	NA	NA	NA
Gm22614	0	NA	NA	NA	NA	NA
Hfe2	0	NA	NA	NA	NA	NA
Gm16253	6.20441442783476	-1.28640761778361	1.03574974967569	-1.24200620679504	NA	NA
Rpl21-ps11	0.299772046850291	-1.64606596383569	3.10137577115938	-0.530753473714135	0.595589625104044	NA
Gm42782	0.949490331187053	2.15628313876915	1.45692799036404	1.48002039430265	0.138867804108857	NA
Cd160	0.56977272234516	1.17129497364717	2.08795002178526	0.560978453232171	0.574812225906766	NA
Pdzk1	0.431911325056834	2.2166553938752	3.06826804338137	0.722445158810945	0.47002083105411	NA
4930442L01Rik	0	NA	NA	NA	NA	NA
Gja5	0.35979349419042	0.401774382813613	2.64891869878143	0.151674863784396	0.87944338356039	NA
Gja8	1.00489249718522	0.302283403079838	1.25199345494228	0.241441679975694	0.809212812097821	NA
9230114J08Rik	0	NA	NA	NA	NA	NA
4930573H18Rik	0	NA	NA	NA	NA	NA
Gm43222	0	NA	NA	NA	NA	NA
Gm24435	0	NA	NA	NA	NA	NA
Gm42508	0	NA	NA	NA	NA	NA
Gm43073	0	NA	NA	NA	NA	NA
Olfr1402	0.421871832227195	-1.48551402928864	2.55859306521318	-0.580598005007441	0.561511417159216	NA
Gm17651	0	NA	NA	NA	NA	NA
Mir7225	0	NA	NA	NA	NA	NA
Gm15999	0	NA	NA	NA	NA	NA
Gm5544	0.492903897594851	2.41248813022139	2.393661171817	1.0078653397674	0.313519112957372	NA
Adam30	0	NA	NA	NA	NA	NA
Gm9771	0	NA	NA	NA	NA	NA
Reg4	0.714895935780127	2.31849969195489	1.96936613446229	1.17728219825813	0.239082889787656	NA
Gm42821	0	NA	NA	NA	NA	NA
Gm43189	0	NA	NA	NA	NA	NA
Gm4450	0.0652976185205288	-0.520456339650987	3.11653965008542	-0.166998144765051	0.867371508690035	NA
Gm43190	0.851985810229961	0.567730174287823	1.55540686917941	0.365004286362283	0.715108206620514	NA
Gm19210	0	NA	NA	NA	NA	NA
Hsd3b4	0	NA	NA	NA	NA	NA
Gm19211	0	NA	NA	NA	NA	NA
Gm10681	0	NA	NA	NA	NA	NA
Gm5853	0	NA	NA	NA	NA	NA
Gm9678	0.0726818037664198	-0.520456339650988	3.11653965008542	-0.166998144765051	0.867371508690035	NA
Hsd3b5	0	NA	NA	NA	NA	NA
Gm12399	0	NA	NA	NA	NA	NA
Gm12400	0	NA	NA	NA	NA	NA
Hsd3b2	0	NA	NA	NA	NA	NA
Hsd3b3	0	NA	NA	NA	NA	NA
Hsd3b6	0.502596117139334	-1.80231382559225	2.52487551619137	-0.713822845536141	0.475336731081447	NA
Gm12427	0	NA	NA	NA	NA	NA
Gm12431	0	NA	NA	NA	NA	NA
Gm12432	0	NA	NA	NA	NA	NA
Gm12433	0	NA	NA	NA	NA	NA
Hsd3b1	0	NA	NA	NA	NA	NA
Hao2	0	NA	NA	NA	NA	NA
5730437C11Rik	0	NA	NA	NA	NA	NA
Gm12440	0	NA	NA	NA	NA	NA
Gm12441	0	NA	NA	NA	NA	NA
Gm22341	0	NA	NA	NA	NA	NA
Gm24216	0	NA	NA	NA	NA	NA
Gm43024	0.158522069860085	-0.0395649990855788	3.11653965008542	-0.0126951694917452	0.989870992344009	NA
Gm18982	0	NA	NA	NA	NA	NA
Mir6481	0.496710873000436	-0.985302915190937	2.52290989888894	-0.39054225266818	0.696135617696724	NA
Gm43120	0	NA	NA	NA	NA	NA
Gm12449	0	NA	NA	NA	NA	NA
M6pr-ps	1.04321219656599	0.267677285502328	1.16977552469386	0.228827907450347	0.819002675203807	NA
Gm12448	0	NA	NA	NA	NA	NA
Gm22505	0	NA	NA	NA	NA	NA
Spag17	0.360855537667352	1.21229236934738	3.09630083062133	0.391529258836299	0.695406065861979	NA
Rpl36-ps7	0	NA	NA	NA	NA	NA
Tra2b-ps	0	NA	NA	NA	NA	NA
Spag17os	0	NA	NA	NA	NA	NA
Gm25802	0	NA	NA	NA	NA	NA
Gm12464	0	NA	NA	NA	NA	NA
4930406D18Rik	0	NA	NA	NA	NA	NA
Gm43121	0	NA	NA	NA	NA	NA
Gm12474	0.494236729046315	1.64622127904894	2.48440572872641	0.662621752966594	0.507572834790168	NA
Gm43466	0.499181651189181	1.71114817948341	2.05148624871754	0.834101705801394	0.404223673993088	NA
Gm42869	0.769348652224303	-1.16328624496083	1.48198060473187	-0.784953757995569	0.432480681311855	NA
Gm43463	0	NA	NA	NA	NA	NA
Gm12485	0	NA	NA	NA	NA	NA
Gm43464	0.329321367769709	-1.04151714093534	2.65491003882904	-0.392298468009376	0.694837695457106	NA
Gm23465	0	NA	NA	NA	NA	NA
Vtcn1	0.624803183508057	-1.4511830573438	1.48710640390219	-0.975843459174056	0.329142044660989	NA
Gm12488	0	NA	NA	NA	NA	NA
Cd101	0.25398176658667	1.43382651159614	2.76008704588163	0.519485975536742	0.603421890317187	NA
Gm43465	0	NA	NA	NA	NA	NA
Gm12486	0	NA	NA	NA	NA	NA
Tpt1-ps1	0	NA	NA	NA	NA	NA
Gm12490	0	NA	NA	NA	NA	NA
Cd2	0	NA	NA	NA	NA	NA
Gm10355	0.384781048815471	-0.47962612960049	1.81508720631013	-0.264244124432741	0.791591812592226	NA
Gm43467	0	NA	NA	NA	NA	NA
Gm42939	0	NA	NA	NA	NA	NA
Gm42938	0	NA	NA	NA	NA	NA
Gm42538	0	NA	NA	NA	NA	NA
Gm42941	0.853092386421343	-2.02756875680655	1.42116041417253	-1.42669943279211	0.153666549217683	NA
Gm43135	0	NA	NA	NA	NA	NA
Gm43134	0	NA	NA	NA	NA	NA
Nhlh2	0	NA	NA	NA	NA	NA
Gm43243	0	NA	NA	NA	NA	NA
Gm18894	0	NA	NA	NA	NA	NA
Gm43244	0	NA	NA	NA	NA	NA
Gm43241	0.14785420533519	-0.0395649990855784	3.11653965008542	-0.0126951694917451	0.989870992344009	NA
Gm43242	0.0907864161223749	-0.520456339650988	3.11653965008542	-0.166998144765051	0.867371508690035	NA
Gm43245	0.118199214605542	-0.520456339650988	3.11653965008542	-0.166998144765051	0.867371508690035	NA
Gm42678	0	NA	NA	NA	NA	NA
Gm19202	0	NA	NA	NA	NA	NA
Gm42677	0	NA	NA	NA	NA	NA
Gm42682	0	NA	NA	NA	NA	NA
Tspan2os	1.00836535305547	-0.150962803061386	1.48134705405683	-0.101909139150045	0.918828795740884	NA
Tshb	0.815662367042681	-1.25226574225737	1.29495551130835	-0.967033794846092	0.333527139704212	NA
Gm42681	0	NA	NA	NA	NA	NA
Sycp1	0.428706637352628	-2.27333360718607	3.07016808406929	-0.740459005805613	0.459021526749575	NA
Gm42816	0	NA	NA	NA	NA	NA
Gm33952	0	NA	NA	NA	NA	NA
Gm33866	0	NA	NA	NA	NA	NA
Gm22826	0	NA	NA	NA	NA	NA
Ampd1	0.544521534852658	-0.360864852119897	1.57688050817929	-0.22884730342476	0.818987599403002	NA
Gm23820	0	NA	NA	NA	NA	NA
Gm43063	0.0907864161223749	-0.520456339650988	3.11653965008542	-0.166998144765051	0.867371508690035	NA
Bcas2	1051.47359986478	-0.532134278645639	0.357680653893662	-1.48773570181361	NA	NA
Gm27024	0	NA	NA	NA	NA	NA
2410024N13Rik	0.0726818037664198	-0.520456339650988	3.11653965008542	-0.166998144765051	0.867371508690035	NA
Gm43060	0	NA	NA	NA	NA	NA
Gm25009	0	NA	NA	NA	NA	NA
Gm25869	0.307799447900375	0.882509181022044	2.67867433194423	0.329457437396468	0.741809959838988	NA
Gm25199	0	NA	NA	NA	NA	NA
Syt6	0.873039651658242	-1.47245857712439	1.68867671986752	-0.871960014489868	0.383230191534742	NA
Gm43066	0	NA	NA	NA	NA	NA
Gm25325	0	NA	NA	NA	NA	NA
Gm15986	0	NA	NA	NA	NA	NA
Gm10964	0.218449158876365	-0.520461057146321	2.85360728900187	-0.182387064664517	0.85527897645501	NA
Gm43149	0	NA	NA	NA	NA	NA
Gm15886	0.334931362641484	1.85291577679369	3.086675227301	0.600295023073705	0.548309635010858	NA
Gm43387	0.0738894797867058	0.441328676941909	3.11653965008542	0.141608555158223	0.887389208999171	NA
Gm15471	0	NA	NA	NA	NA	NA
Gm43064	0.0814192975759504	0.441328676941909	3.11653965008542	0.141608555158223	0.887389208999171	NA
Gm15472	0	NA	NA	NA	NA	NA
Gm43065	0	NA	NA	NA	NA	NA
Gm15602	0.153149489077661	0.922220017507318	3.11653965008542	0.295911530431529	0.767297645198678	NA
Gm42696	0.165113173629322	0.922220017507318	3.11653965008542	0.295911530431529	0.767297645198678	NA
9530097N15Rik	0	NA	NA	NA	NA	NA
Gm23830	0	NA	NA	NA	NA	NA
Gm42700	0	NA	NA	NA	NA	NA
Gm42699	0.130595237041058	-1.00135001567847	3.11653965008542	-0.321301869415019	0.74798163987445	NA
Gm17956	0	NA	NA	NA	NA	NA
Gm42702	0.256370708812723	-0.520458675113067	3.11653965008542	-0.166998894141713	0.867370919053599	NA
Gm42701	0	NA	NA	NA	NA	NA
Gm43258	0.0726818037664198	-0.520456339650988	3.11653965008542	-0.166998144765051	0.867371508690035	NA
C030032O16Rik	0	NA	NA	NA	NA	NA
Gm43259	0.300928448651073	1.71596264853004	3.0948643358746	0.554454884706637	0.579267573274147	NA
Gm43260	0.237780027872866	1.39794452598818	3.11440532755675	0.448864029873999	0.653529745508595	NA
Gm43256	0.249709629469482	0.44132634147983	3.11653965008542	0.141607805781561	0.887389800950225	NA
Gm23077	0	NA	NA	NA	NA	NA
Gm5546	0.315811176433192	-0.0395673345476583	3.11653965008542	-0.0126959188684071	0.989870394476123	NA
Gm38412	0	NA	NA	NA	NA	NA
Gm9273	0	NA	NA	NA	NA	NA
Gm43696	0.783424583970563	-1.86409240521722	1.64179805882753	-1.13539688708637	0.256209063383232	NA
A530041M06Rik	0.275958844573897	-1.69210230601817	3.09890588631467	-0.546032170092937	0.585043823912072	NA
4930509H03Rik	0.318226528473764	1.78671826766263	3.09053926226662	0.578125083048527	0.563179673559828	NA
Gm26091	0	NA	NA	NA	NA	NA
Gm43582	4.3179515311204	-2.45498093889375	1.33466945355114	-1.83939246707251	NA	NA
Gm43581	0	NA	NA	NA	NA	NA
Gm43585	0.153151540355836	-0.0395649990855788	3.11653965008542	-0.0126951694917452	0.989870992344009	NA
Gm29561	0	NA	NA	NA	NA	NA
Gm29560	0.0792620605691299	-0.520456339650988	3.11653965008542	-0.166998144765051	0.867371508690035	NA
Gm24223	0	NA	NA	NA	NA	NA
Gm29572	0	NA	NA	NA	NA	NA
Gm43584	0	NA	NA	NA	NA	NA
Gm4525	0	NA	NA	NA	NA	NA
Gm43846	0.3038877286711	-1.79939807329953	3.09342752299818	-0.581684251504796	0.560779381255636	NA
4930564D02Rik	0.648474253765723	1.42815794287868	2.08625305334712	0.684556430288927	0.493623868732691	NA
Kcnd3os	0	NA	NA	NA	NA	NA
Gm43847	0	NA	NA	NA	NA	NA
Gm43329	0	NA	NA	NA	NA	NA
Gm43330	0	NA	NA	NA	NA	NA
Gm43331	0	NA	NA	NA	NA	NA
Gm5547	0.221668439360117	1.34507509132534	3.11549102169947	0.431737752398213	0.665932025631139	NA
Adora3	0	NA	NA	NA	NA	NA
Tmigd3	0.0726818037664198	-0.520456339650988	3.11653965008542	-0.166998144765051	0.867371508690035	NA
I830077J02Rik	0.732796172039758	0.292850711941365	1.50346383111135	0.194784008688052	0.845562041724441	NA
Pifo	0	NA	NA	NA	NA	NA
Gm42722	0	NA	NA	NA	NA	NA
Gm42721	0	NA	NA	NA	NA	NA
Chil5	0	NA	NA	NA	NA	NA
Gm4540	19.5192050080535	-1.06246853189342	0.611291194834579	-1.7380726908408	NA	NA
Gm9504	0	NA	NA	NA	NA	NA
Gm4248	0.0652976185205288	-0.520456339650987	3.11653965008542	-0.166998144765051	0.867371508690035	NA
Chia1	0	NA	NA	NA	NA	NA
Chil3	0.17079724663145	-0.0395649990855788	3.11653965008542	-0.0126951694917452	0.989870992344009	NA
Gm43709	0	NA	NA	NA	NA	NA
Chil4	0	NA	NA	NA	NA	NA
Gm6522	0	NA	NA	NA	NA	NA
Gm43212	0	NA	NA	NA	NA	NA
Chil6	0	NA	NA	NA	NA	NA
Gm38244	0	NA	NA	NA	NA	NA
2010016I18Rik	0.523025223736637	0.444605889870072	1.77850947764234	0.249987922729238	0.802596688439335	NA
Dennd2d	9.36145099244954	-1.34996387359771	0.82765180300443	-1.63107706489281	NA	NA
Gm43070	0.0792620605691299	-0.520456339650988	3.11653965008542	-0.166998144765051	0.867371508690035	NA
Gm43071	33.1755657326678	-1.21025577960529	0.66472656601144	-1.82068212929595	NA	NA
Gm38271	0.0738894797867058	0.441328676941909	3.11653965008542	0.141608555158223	0.887389208999171	NA
Lrif1	446.671026188764	-0.535264276351717	0.412115000494951	-1.29882259978128	NA	NA
Olfr266	0.314497287361317	0.945848447258093	2.16647584551524	0.436583887706879	0.662413149744725	NA
Gm27008	0	NA	NA	NA	NA	NA
A930002I21Rik	0	NA	NA	NA	NA	NA
Kcna10	0	NA	NA	NA	NA	NA
Cym	0	NA	NA	NA	NA	NA
A630076J17Rik	0	NA	NA	NA	NA	NA
Prok1	0.130595237041058	-1.00135001567847	3.11653965008542	-0.321301869415019	0.74798163987445	NA
Gm5279	0	NA	NA	NA	NA	NA
Gm24383	0	NA	NA	NA	NA	NA
Kcnc4	0	NA	NA	NA	NA	NA
Ubl4b	0	NA	NA	NA	NA	NA
Alx3	0	NA	NA	NA	NA	NA
Gm10961	0.69772140009127	2.2855747614367	1.94687020093514	1.17397387886407	0.240405488474764	NA
Gm43233	0	NA	NA	NA	NA	NA
Gm5075	1.07750331576744	1.16498502003116	1.15480180287309	1.00881815142021	0.313061854237167	NA
4930554G22Rik	0	NA	NA	NA	NA	NA
Eps8l3	0.0652976185205288	-0.520456339650987	3.11653965008542	-0.166998144765051	0.867371508690035	NA
Gm43745	0.225976925387434	0.441325804403859	2.8299935703001	0.155945868229326	0.876075689943074	NA
Gm9515	0	NA	NA	NA	NA	NA
Gm12489	0	NA	NA	NA	NA	NA
Gm12494	0.290058179009037	-0.915699678268121	2.70617811472137	-0.338373765306428	0.735081541616	NA
Gstm3	0	NA	NA	NA	NA	NA
Gm12497	0.30104280594141	-0.0395673345476572	3.11653965008542	-0.0126959188684067	0.989870394476124	NA
Gm43746	0	NA	NA	NA	NA	NA
Gm12498	0.284696338383428	-0.894032190338338	2.72773608304117	-0.327756118305103	0.743096068630202	NA
Gm12502	0	NA	NA	NA	NA	NA
Gm12499	0.15852412113826	-1.00135001567848	3.11653965008542	-0.321301869415019	0.74798163987445	NA
Gm25592	0	NA	NA	NA	NA	NA
Gm12524	0.0792600092909553	0.441328676941909	3.11653965008542	0.141608555158223	0.887389208999171	NA
Sypl2	0	NA	NA	NA	NA	NA
Gm40123	0	NA	NA	NA	NA	NA
Gm12501	0	NA	NA	NA	NA	NA
1700010K24Rik	0.329948696379726	-0.0395694911579384	2.64648000817052	-0.0149517438392789	0.98807067891107	NA
Gm12523	0	NA	NA	NA	NA	NA
Gm43099	0	NA	NA	NA	NA	NA
Gm12525	0	NA	NA	NA	NA	NA
Mybphl	0	NA	NA	NA	NA	NA
Gm22942	0	NA	NA	NA	NA	NA
Gm43438	0	NA	NA	NA	NA	NA
5330417C22Rik	0.275152864852542	-0.863322628081716	3.11301747888832	-0.277326624067018	0.781529317944864	NA
Gm23336	0	NA	NA	NA	NA	NA
Gm37859	0	NA	NA	NA	NA	NA
1700013F07Rik	7.35631390169668	-4.05990544204873	1.64052897901759	-2.47475387144941	NA	NA
Scarna2	0.323088737419922	-1.03981177407992	2.66026481819189	-0.390867768866204	0.695894979231026	NA
Gm22860	0	NA	NA	NA	NA	NA
Gm12517	0.15194386433555	-1.00135001567848	3.11653965008542	-0.321301869415019	0.74798163987445	NA
Gm27244	0	NA	NA	NA	NA	NA
Gm43097	0	NA	NA	NA	NA	NA
Gm9857	0	NA	NA	NA	NA	NA
Gm43221	0.599955217291472	-0.576738181094327	1.74915263439075	-0.32972433037281	0.741608267934106	NA
Gm44384	0	NA	NA	NA	NA	NA
4930408K08Rik	0	NA	NA	NA	NA	NA
Slc25a54	1.01283133919764	1.18952292556133	1.28315434490812	0.927030275260066	0.353910815427096	NA
Gm13865	0	NA	NA	NA	NA	NA
Gm25681	0	NA	NA	NA	NA	NA
Gm12535	0	NA	NA	NA	NA	NA
Gm42516	0	NA	NA	NA	NA	NA
Gm43405	0	NA	NA	NA	NA	NA
Gm19185	0	NA	NA	NA	NA	NA
Gm43406	0	NA	NA	NA	NA	NA
Gm26076	0	NA	NA	NA	NA	NA
Gm43404	0	NA	NA	NA	NA	NA
Gm43407	0	NA	NA	NA	NA	NA
Gm9314	0	NA	NA	NA	NA	NA
Gm42905	0	NA	NA	NA	NA	NA
Gm43854	0	NA	NA	NA	NA	NA
Gm6602	0	NA	NA	NA	NA	NA
Gm25519	0	NA	NA	NA	NA	NA
Gm43853	0	NA	NA	NA	NA	NA
Gm4859	0.657780194696888	0.0345024443032519	1.7677039652419	0.0195182253259982	0.984427698104653	NA
Gm9317	0	NA	NA	NA	NA	NA
Gm42526	0	NA	NA	NA	NA	NA
Gm43587	0.0855734621812733	-0.520456339650988	3.11653965008542	-0.166998144765051	0.867371508690035	NA
Utp14b-ps1	0	NA	NA	NA	NA	NA
Gm5548	0.536634524543395	2.5472042834093	2.39775859661368	1.0623272447054	0.288087150123472	NA
Gm38395	0	NA	NA	NA	NA	NA
Amy2b	0	NA	NA	NA	NA	NA
Amy2-ps1	0	NA	NA	NA	NA	NA
Amy2a5	0	NA	NA	NA	NA	NA
Amy2a4	0	NA	NA	NA	NA	NA
Amy2a3	0	NA	NA	NA	NA	NA
Amy2a2	0	NA	NA	NA	NA	NA
Amy2a1	0	NA	NA	NA	NA	NA
Rnpc3	405.577956547706	-0.408296390592037	0.370533204727776	-1.10191579427276	NA	NA
Gm17954	0.757582550098606	-1.78900269698552	1.90716452918629	-0.938043189041911	0.348222215413978	NA
Gm17775	0.14785420533519	-0.0395649990855784	3.11653965008542	-0.0126951694917451	0.989870992344009	NA
Gm18163	0	NA	NA	NA	NA	NA
Gm43749	0	NA	NA	NA	NA	NA
Gm23750	0	NA	NA	NA	NA	NA
Gm19147	0	NA	NA	NA	NA	NA
Olfm3	0.354414925421672	-1.21657442081044	2.61604913810885	-0.465042648889195	0.641900915062309	NA
Gm18429	0	NA	NA	NA	NA	NA
Gm22337	0	NA	NA	NA	NA	NA
Gm25347	0	NA	NA	NA	NA	NA
Gm43669	0	NA	NA	NA	NA	NA
Gm9889	0.130595237041058	-1.00135001567847	3.11653965008542	-0.321301869415019	0.74798163987445	NA
Gm42687	0	NA	NA	NA	NA	NA
Gm43107	0.0792620605691299	-0.520456339650988	3.11653965008542	-0.166998144765051	0.867371508690035	NA
Gm43108	0	NA	NA	NA	NA	NA
Gm43106	0	NA	NA	NA	NA	NA
Gm6649	0	NA	NA	NA	NA	NA
Mir669n	0.0726818037664198	-0.520456339650988	3.11653965008542	-0.166998144765051	0.867371508690035	NA
Gm26344	0	NA	NA	NA	NA	NA
Gm26544	0	NA	NA	NA	NA	NA
Gm31651	0	NA	NA	NA	NA	NA
Gm29151	0	NA	NA	NA	NA	NA
Gm22361	0	NA	NA	NA	NA	NA
Gm26358	0	NA	NA	NA	NA	NA
Gm43651	0.0792620605691299	-0.520456339650988	3.11653965008542	-0.166998144765051	0.867371508690035	NA
Sass6	115.134269898616	-1.26397861521582	0.561026786867347	-2.25297373459404	NA	NA
Gm42893	0	NA	NA	NA	NA	NA
Gm42457	0	NA	NA	NA	NA	NA
Gm43191	0	NA	NA	NA	NA	NA
4930512P04Rik	0	NA	NA	NA	NA	NA
Gm43520	0.22711626590432	-0.520461290703505	2.82651049282743	-0.184135630143327	0.853907055535373	NA
Gm43521	0	NA	NA	NA	NA	NA
Gm29736	0	NA	NA	NA	NA	NA
Gm43542	0	NA	NA	NA	NA	NA
Gm42892	0.266796616694926	-0.520458675113067	3.11653965008542	-0.166998894141713	0.867370919053599	NA
4930455H04Rik	0	NA	NA	NA	NA	NA
Gm9332	0	NA	NA	NA	NA	NA
Gm18430	0	NA	NA	NA	NA	NA
Gm9632	0	NA	NA	NA	NA	NA
Gm19243	0	NA	NA	NA	NA	NA
Gm42891	0	NA	NA	NA	NA	NA
Gm22408	0	NA	NA	NA	NA	NA
Plppr5	12.1674265138495	-0.874638812827679	0.953154261061515	-0.91762566518205	NA	NA
Gm24811	0.0792620605691299	-0.520456339650988	3.11653965008542	-0.166998144765051	0.867371508690035	NA
Gm4321	0	NA	NA	NA	NA	NA
4921521D15Rik	0	NA	NA	NA	NA	NA
Gm26871	0.160020488326963	-0.0395649990855791	3.11653965008542	-0.0126951694917453	0.989870992344009	NA
Mir137	0	NA	NA	NA	NA	NA
Gm24155	0	NA	NA	NA	NA	NA
Gm9916	0	NA	NA	NA	NA	NA
Gm37773	0	NA	NA	NA	NA	NA
Gm37928	0.0726818037664198	-0.520456339650988	3.11653965008542	-0.166998144765051	0.867371508690035	NA
Gm32444	0.0726818037664198	-0.520456339650988	3.11653965008542	-0.166998144765051	0.867371508690035	NA
Gm43410	0	NA	NA	NA	NA	NA
Gm23432	0	NA	NA	NA	NA	NA
Gm42804	0	NA	NA	NA	NA	NA
Gm24744	0	NA	NA	NA	NA	NA
Gm26137	0	NA	NA	NA	NA	NA
Gm18384	0	NA	NA	NA	NA	NA
Gm23733	0	NA	NA	NA	NA	NA
6530403H02Rik	0	NA	NA	NA	NA	NA
Gm25013	0	NA	NA	NA	NA	NA
Gm42927	0	NA	NA	NA	NA	NA
Gm43444	0.853437169940684	-0.167537861086819	1.72534750437246	-0.0971038359879594	0.922643934582579	NA
Gm42926	0	NA	NA	NA	NA	NA
Gm10652	0.703604697926243	1.02545487696716	1.50742238661893	0.680270431214176	0.496333243443713	NA
Gm5710	0	NA	NA	NA	NA	NA
Gm9353	0	NA	NA	NA	NA	NA
Gm30517	0	NA	NA	NA	NA	NA
Gm26027	0.0792620605691299	-0.520456339650988	3.11653965008542	-0.166998144765051	0.867371508690035	NA
Gm5711	0.940274440519451	1.67446381184666	1.73426834230238	0.965515987925879	0.334286432003612	NA
4930432M17Rik	0	NA	NA	NA	NA	NA
Gm43608	0.959017594081415	-2.19606979281644	1.3755418876518	-1.59651248175755	0.110374421283344	NA
Gm43607	0.309395201840062	-1.82159385241526	2.63322941813818	-0.69177179924688	0.489080649197162	NA
Gm42777	0.485835742062244	0.906406526355499	2.11054466357581	0.429465692907826	0.667584355337047	NA
Gm42776	0	NA	NA	NA	NA	NA
Gm42593	0	NA	NA	NA	NA	NA
Gm42544	3.05019469574449	-2.10393576228143	1.92426531184753	-1.09337093452118	NA	NA
Gm43158	0.15410110134237	-0.039564999085579	3.11653965008542	-0.0126951694917453	0.989870992344009	NA
Gm43157	0	NA	NA	NA	NA	NA
Gm9361	0	NA	NA	NA	NA	NA
Gm22903	0	NA	NA	NA	NA	NA
Gm6061	0	NA	NA	NA	NA	NA
Gm40190	0.0852237844501762	0.441328676941909	3.11653965008542	0.141608555158222	0.887389208999171	NA
Mir760	0	NA	NA	NA	NA	NA
Gm4610	0	NA	NA	NA	NA	NA
Gm42836	0	NA	NA	NA	NA	NA
Gm25153	0	NA	NA	NA	NA	NA
Mir7657	0	NA	NA	NA	NA	NA
Gm43569	0	NA	NA	NA	NA	NA
Gm42994	0	NA	NA	NA	NA	NA
Gm43568	0.0652976185205288	-0.520456339650987	3.11653965008542	-0.166998144765051	0.867371508690035	NA
Gm5981	0	NA	NA	NA	NA	NA
4930447N08Rik	0.0852237844501762	0.441328676941909	3.11653965008542	0.141608555158222	0.887389208999171	NA
Gm34139	0.155308777362656	0.922220017507318	3.11653965008542	0.295911530431529	0.767297645198678	NA
Gm9364	0.174677369121087	0.922220017507318	3.11653965008542	0.295911530431529	0.767297645198678	NA
Fabp2	0.300601998113921	-0.946648965402697	3.11076976657195	-0.304313413218587	0.760889127184701	NA
Gm10959	0.139187098307235	-0.0395649990855784	3.11653965008542	-0.0126951694917451	0.989870992344009	NA
Gm43285	0	NA	NA	NA	NA	NA
Gm22066	0	NA	NA	NA	NA	NA
Gm43286	0	NA	NA	NA	NA	NA
Gm43744	1.0732634350523	-1.18606577002397	1.26403917253013	-0.938314093264943	0.348083019220267	NA
Gm43287	0.29112891136461	-0.0395712294819822	2.19551831879368	-0.018023638948148	0.985619995319164	NA
Gm43288	0	NA	NA	NA	NA	NA
Gm43283	0.0814192975759504	0.441328676941909	3.11653965008542	0.141608555158223	0.887389208999171	NA
Gm22713	0	NA	NA	NA	NA	NA
Gm43590	0	NA	NA	NA	NA	NA
Snora24	0	NA	NA	NA	NA	NA
Gm9369	0.15194386433555	-1.00135001567848	3.11653965008542	-0.321301869415019	0.74798163987445	NA
Gm42510	0.0738894797867058	0.441328676941909	3.11653965008542	0.141608555158223	0.887389208999171	NA
Gm24456	0	NA	NA	NA	NA	NA
Gm15400	0	NA	NA	NA	NA	NA
Gm15399	0	NA	NA	NA	NA	NA
Gm43731	0	NA	NA	NA	NA	NA
Gm9372	0	NA	NA	NA	NA	NA
Gm42824	0	NA	NA	NA	NA	NA
4921527H02Rik	0	NA	NA	NA	NA	NA
1700006A11Rik	0	NA	NA	NA	NA	NA
Gm22575	0	NA	NA	NA	NA	NA
Gm42823	0	NA	NA	NA	NA	NA
Gm22900	0	NA	NA	NA	NA	NA
1700003H04Rik	0.0792620605691299	-0.520456339650988	3.11653965008542	-0.166998144765051	0.867371508690035	NA
Gm9379	0	NA	NA	NA	NA	NA
Gm42825	0	NA	NA	NA	NA	NA
Gm23673	0	NA	NA	NA	NA	NA
Gm9381	0	NA	NA	NA	NA	NA
Gm42826	0	NA	NA	NA	NA	NA
Ndst4	0.806894886902991	1.23357685917846	1.5374050074617	0.802375986282972	0.4223354996394	NA
Ugt8a	0.155238390581081	-0.0395649990855791	3.11653965008542	-0.0126951694917453	0.989870992344009	NA
Gm26275	0	NA	NA	NA	NA	NA
Gm42827	0	NA	NA	NA	NA	NA
Gm18916	0	NA	NA	NA	NA	NA
Gm17225	0.0792620605691299	-0.520456339650988	3.11653965008542	-0.166998144765051	0.867371508690035	NA
Gm43327	19.2736443164031	-2.43851794221463	0.762532465762473	-3.19792015645695	NA	NA
Gm43010	0	NA	NA	NA	NA	NA
Gm43009	0	NA	NA	NA	NA	NA
Gm43006	0.171146924362547	-1.00135001567848	3.11653965008542	-0.321301869415019	0.74798163987445	NA
Gm43005	0.0726818037664198	-0.520456339650988	3.11653965008542	-0.166998144765051	0.867371508690035	NA
Gm42515	0.130595237041058	-1.00135001567847	3.11653965008542	-0.321301869415019	0.74798163987445	NA
Gm42514	0	NA	NA	NA	NA	NA
A930036I15Rik	0	NA	NA	NA	NA	NA
Gm43322	0	NA	NA	NA	NA	NA
Gm43765	0	NA	NA	NA	NA	NA
Gm25501	0	NA	NA	NA	NA	NA
Gm43750	0	NA	NA	NA	NA	NA
Gm43751	0.178125100682918	-0.0395649990855789	3.11653965008542	-0.0126951694917453	0.989870992344009	NA
Gm42974	0	NA	NA	NA	NA	NA
Gm16958	2.8046794096889	-2.9219544269476	2.16687892625917	-1.34846224749251	NA	NA
C230031I18Rik	0.303269195749436	-0.946648965402697	3.11076976657195	-0.304313413218587	0.760889127184701	NA
Gm42973	0.686311210216019	-0.816896203329134	1.76828479229889	-0.461970948846487	0.644102153725287	NA
Gm42972	0	NA	NA	NA	NA	NA
Gm42971	0	NA	NA	NA	NA	NA
Gm42970	0.729970414842928	1.61711067274817	1.92027893332401	0.842122800331377	0.399719220092823	NA
Gm42969	0	NA	NA	NA	NA	NA
Gm43355	0	NA	NA	NA	NA	NA
Gm42525	0	NA	NA	NA	NA	NA
Gm44494	0	NA	NA	NA	NA	NA
Gm43354	0	NA	NA	NA	NA	NA
Mir302b	0	NA	NA	NA	NA	NA
Mir302c	0	NA	NA	NA	NA	NA
Mir302a	0	NA	NA	NA	NA	NA
Mir302d	0	NA	NA	NA	NA	NA
Mir367	0	NA	NA	NA	NA	NA
Gm43729	0.0814192975759504	0.441328676941909	3.11653965008542	0.141608555158223	0.887389208999171	NA
Neurog2	0	NA	NA	NA	NA	NA
1500005C15Rik	0.642236155717287	-0.698091003223589	1.72218195139505	-0.405352641547602	0.685218316946219	NA
Gm42587	0.240490224916379	0.441325728781031	2.78728152504997	0.15833554121273	0.874192403527103	NA
Gm23279	0	NA	NA	NA	NA	NA
Gm43654	5.99865301306453	-2.03672229642928	1.32791982102681	-1.53376903046329	NA	NA
Gm35585	0	NA	NA	NA	NA	NA
Gm43652	0	NA	NA	NA	NA	NA
9830132P13Rik	0	NA	NA	NA	NA	NA
Gm35667	0	NA	NA	NA	NA	NA
Gm10650	0	NA	NA	NA	NA	NA
D030025E07Rik	0	NA	NA	NA	NA	NA
Gm43656	0	NA	NA	NA	NA	NA
Gm22293	0	NA	NA	NA	NA	NA
Gm43824	0	NA	NA	NA	NA	NA
4933424H11Rik	0	NA	NA	NA	NA	NA
Gm4410	0	NA	NA	NA	NA	NA
Gm9387	0	NA	NA	NA	NA	NA
Gm28543	0	NA	NA	NA	NA	NA
Gm27195	0	NA	NA	NA	NA	NA
Gm43697	0	NA	NA	NA	NA	NA
Gm42628	0.0907864161223749	-0.520456339650988	3.11653965008542	-0.166998144765051	0.867371508690035	NA
Gm42629	0	NA	NA	NA	NA	NA
Gm42630	0	NA	NA	NA	NA	NA
Gm5712	0	NA	NA	NA	NA	NA
Rpl7a-ps7	0.478005500155027	-0.0577399522877619	1.61857035709516	-0.0356734275001721	0.971542758844354	NA
Gm35986	0.166992759757224	-0.0395649990855787	3.11653965008542	-0.0126951694917452	0.989870992344009	NA
Gm43072	0.0907864161223749	-0.520456339650988	3.11653965008542	-0.166998144765051	0.867371508690035	NA
Gm24515	0.130595237041058	-1.00135001567847	3.11653965008542	-0.321301869415019	0.74798163987445	NA
Gm42697	0	NA	NA	NA	NA	NA
Gm42650	0	NA	NA	NA	NA	NA
6330410L21Rik	0	NA	NA	NA	NA	NA
Lrit3	0.556070731670398	-0.340203653345394	2.08725220369261	-0.162991157821528	0.870525396610799	NA
Rrh	0.215819021491234	-0.520458675113066	3.11653965008542	-0.166998894141713	0.867370919053599	NA
Gm42663	0	NA	NA	NA	NA	NA
Col25a1	0.949648232525281	0.593914840094538	1.78320459184469	0.333060403057927	0.739088688348333	NA
Gm9397	0	NA	NA	NA	NA	NA
Gm22682	0	NA	NA	NA	NA	NA
Gm43210	0.0852237844501762	0.441328676941909	3.11653965008542	0.141608555158222	0.887389208999171	NA
Gm43211	0	NA	NA	NA	NA	NA
Gm42837	0	NA	NA	NA	NA	NA
Etnppl	0.318540506908874	0.925177944847413	2.66726763753111	0.346863558733004	0.728693824845877	NA
Gm42997	0.823708622269622	-0.523235707427143	1.77018000586137	-0.295583333725734	0.767548302961223	NA
Gm43524	0	NA	NA	NA	NA	NA
Gm43522	0	NA	NA	NA	NA	NA
2010110G14Rik	0	NA	NA	NA	NA	NA
Gm5982	0	NA	NA	NA	NA	NA
Gm36520	0	NA	NA	NA	NA	NA
Gm26090	0	NA	NA	NA	NA	NA
Gm43351	0	NA	NA	NA	NA	NA
Gm43350	0	NA	NA	NA	NA	NA
5830437K03Rik	0	NA	NA	NA	NA	NA
Gm43349	0	NA	NA	NA	NA	NA
A430072C10Rik	0	NA	NA	NA	NA	NA
Gm42449	0	NA	NA	NA	NA	NA
Gm18492	0	NA	NA	NA	NA	NA
Gm43116	0	NA	NA	NA	NA	NA
Gm42881	0.0814192975759504	0.441328676941909	3.11653965008542	0.141608555158223	0.887389208999171	NA
Gm29865	0.744557233277584	-0.408192900546381	1.70433906276867	-0.239502168003636	0.810716215551796	NA
Olfr375-ps1	0	NA	NA	NA	NA	NA
Gm26103	0	NA	NA	NA	NA	NA
Gm22421	0	NA	NA	NA	NA	NA
Gm42880	1.05012550296961	2.91349141491348	1.57480445183815	1.85006551861902	0.0643041069814199	NA
Gm25307	0	NA	NA	NA	NA	NA
Gimd1	0	NA	NA	NA	NA	NA
Gm9402	0	NA	NA	NA	NA	NA
Gm22322	0	NA	NA	NA	NA	NA
Gm42876	0.249199668840788	1.43054650567541	2.76928802042645	0.516575558455317	0.605452481247189	NA
Gm29811	0.0792600092909553	0.441328676941909	3.11653965008542	0.141608555158223	0.887389208999171	NA
Gm23196	0	NA	NA	NA	NA	NA
Gm19148	0	NA	NA	NA	NA	NA
Gm42874	0	NA	NA	NA	NA	NA
Gm42873	0	NA	NA	NA	NA	NA
Arhgef38	0.233002744023588	1.36171570811996	3.11528717723266	0.43710760217284	0.662033314284635	NA
Gm25042	0	NA	NA	NA	NA	NA
Gm42567	0	NA	NA	NA	NA	NA
Gm49316	0	NA	NA	NA	NA	NA
Gm23011	0	NA	NA	NA	NA	NA
Gm37228	0	NA	NA	NA	NA	NA
Gm40153	0	NA	NA	NA	NA	NA
Gm6135	0	NA	NA	NA	NA	NA
Gm30484	0	NA	NA	NA	NA	NA
Gm26691	0	NA	NA	NA	NA	NA
Gm44361	0	NA	NA	NA	NA	NA
Gm43192	0	NA	NA	NA	NA	NA
Gm43193	0	NA	NA	NA	NA	NA
Mir1895	0	NA	NA	NA	NA	NA
Gm43559	0	NA	NA	NA	NA	NA
Gm43558	0	NA	NA	NA	NA	NA
Gm6077	0	NA	NA	NA	NA	NA
4930539C22Rik	0	NA	NA	NA	NA	NA
Gm26820	0.387021104357017	-2.13054274493291	2.01487681023409	-1.05740595857341	0.290326353283497	NA
Tacr3	0.158255265947693	-1.00135001567848	3.11653965008542	-0.321301869415019	0.74798163987445	NA
Gm4860	0	NA	NA	NA	NA	NA
Gm43036	0	NA	NA	NA	NA	NA
Gm43035	0	NA	NA	NA	NA	NA
Gm2142	0	NA	NA	NA	NA	NA
Gm24048	0	NA	NA	NA	NA	NA
Gm18546	0	NA	NA	NA	NA	NA
Gm43033	0	NA	NA	NA	NA	NA
Gm42807	0.256021031081626	0.44132634147983	3.11653965008542	0.141607805781561	0.887389800950225	NA
Gm16100	0	NA	NA	NA	NA	NA
Gm43430	0.524860443043849	0.518485826819783	2.55910339770516	0.202604485338392	0.83944418392078	NA
4933401H06Rik	0	NA	NA	NA	NA	NA
Gm43428	0.510034561654668	-0.0769219371267871	1.80708138625831	-0.0425669467417067	0.966046744275511	NA
Gm18330	0	NA	NA	NA	NA	NA
Gm31243	0	NA	NA	NA	NA	NA
Gm43602	0.197459223896497	-0.0395649990855787	3.11653965008542	-0.0126951694917452	0.989870992344009	NA
Gm5281	0	NA	NA	NA	NA	NA
Gm9408	0	NA	NA	NA	NA	NA
Gm43402	0	NA	NA	NA	NA	NA
1700030L20Rik	0	NA	NA	NA	NA	NA
Gm42822	0.0726818037664198	-0.520456339650988	3.11653965008542	-0.166998144765051	0.867371508690035	NA
4930599N24Rik	0.253939429690216	0.44132634147983	3.11653965008542	0.141607805781561	0.887389800950225	NA
Gm44327	0	NA	NA	NA	NA	NA
Gm43357	0	NA	NA	NA	NA	NA
Gm9409	0	NA	NA	NA	NA	NA
Gm43356	0	NA	NA	NA	NA	NA
Gm26107	0	NA	NA	NA	NA	NA
Gm567	0.473291737912546	1.6035435449254	2.00217728690863	0.800899878052896	0.423189610720476	NA
Emcn	0.94025269118441	-0.819024898595762	1.69657365372539	-0.482752338395284	0.629271596052709	NA
Gm4861	0.14536360753284	-1.00135001567848	3.11653965008542	-0.321301869415019	0.74798163987445	NA
Gm22468	0	NA	NA	NA	NA	NA
Gm30946	0	NA	NA	NA	NA	NA
Gm21962	0	NA	NA	NA	NA	NA
Gm42610	0	NA	NA	NA	NA	NA
Gm25080	0	NA	NA	NA	NA	NA
Mir6380	0	NA	NA	NA	NA	NA
Gm31678	0	NA	NA	NA	NA	NA
Gm40155	0.245395181966562	1.42509099219525	3.11340491816663	0.457727481536334	0.64714824159689	NA
Gm15460	0	NA	NA	NA	NA	NA
Gm25920	0	NA	NA	NA	NA	NA
Gm43689	1.00256177890342	0.278835077340238	1.2809933430366	0.217670980771265	0.82768547552266	NA
Gm19708	0.0855734621812733	-0.520456339650988	3.11653965008542	-0.166998144765051	0.867371508690035	NA
Gm5105	0.368112563557881	-2.07582140561651	2.01828709470265	-1.02850650487974	0.303711632556054	NA
Gm43691	0.151941813057375	-0.0395649990855791	3.11653965008542	-0.0126951694917453	0.989870992344009	NA
4930579F01Rik	0	NA	NA	NA	NA	NA
0610031O16Rik	0.0652976185205288	-0.520456339650987	3.11653965008542	-0.166998144765051	0.867371508690035	NA
Gm16559	0	NA	NA	NA	NA	NA
Adh6a	0	NA	NA	NA	NA	NA
Adh6b	0.0814192975759504	0.441328676941909	3.11653965008542	0.141608555158223	0.887389208999171	NA
Gm23467	0	NA	NA	NA	NA	NA
Adh6-ps1	0.130595237041058	-1.00135001567847	3.11653965008542	-0.321301869415019	0.74798163987445	NA
Adh4	0.770705966849861	-3.11074143390629	2.31519217374534	-1.34362126357484	0.179070889920116	NA
Gm43724	0	NA	NA	NA	NA	NA
Gm43725	0.308027898978453	-1.82217229559719	2.11053247195187	-0.863370888537906	0.387933579998807	NA
Mir1956	0	NA	NA	NA	NA	NA
Gm43726	0	NA	NA	NA	NA	NA
Gm9415	0.0852237844501762	0.441328676941909	3.11653965008542	0.141608555158222	0.887389208999171	NA
Gm6057	0	NA	NA	NA	NA	NA
Gm43723	0	NA	NA	NA	NA	NA
4930425O10Rik	0	NA	NA	NA	NA	NA
Gm16060	0	NA	NA	NA	NA	NA
Gm4862	0	NA	NA	NA	NA	NA
Gm43163	0	NA	NA	NA	NA	NA
Gm24260	0.0652976185205288	-0.520456339650987	3.11653965008542	-0.166998144765051	0.867371508690035	NA
Gm32693	0	NA	NA	NA	NA	NA
Gm43678	0.0726818037664198	-0.520456339650988	3.11653965008542	-0.166998144765051	0.867371508690035	NA
Mir7j	0	NA	NA	NA	NA	NA
Gm4863	0	NA	NA	NA	NA	NA
Gm19184	0	NA	NA	NA	NA	NA
Gm19080	0	NA	NA	NA	NA	NA
Gm31211	0	NA	NA	NA	NA	NA
Gm43049	0	NA	NA	NA	NA	NA
Gm6214	0.0726818037664198	-0.520456339650988	3.11653965008542	-0.166998144765051	0.867371508690035	NA
Gm43276	0	NA	NA	NA	NA	NA
Gm32754	0	NA	NA	NA	NA	NA
4930590L14Rik	0	NA	NA	NA	NA	NA
Pdha2	0	NA	NA	NA	NA	NA
Gm15688	0.616526891017881	2.09996348904769	2.42960286844835	0.864323761022234	0.387410060839718	NA
Gm15689	0	NA	NA	NA	NA	NA
Gm43826	0	NA	NA	NA	NA	NA
Gm6059	0.249707578191308	1.42068403505556	3.11360999359878	0.456281948598674	0.648187242926934	NA
Gbp5	10.521196619161	-2.43444331005066	1.07451380009399	-2.26562312167393	NA	NA
Gm43802	0	NA	NA	NA	NA	NA
Gbp2b	0	NA	NA	NA	NA	NA
Mir6381	0	NA	NA	NA	NA	NA
Gbp2-ps	0	NA	NA	NA	NA	NA
Gm19166	0	NA	NA	NA	NA	NA
Gm15540	0	NA	NA	NA	NA	NA
Gm24457	0.718094602938323	0.315819866048985	1.37211974549317	0.23016931801056	0.817960202504231	NA
Gm43646	0.166643082026127	0.922220017507318	3.11653965008542	0.295911530431529	0.767297645198678	NA
Gm31306	0	NA	NA	NA	NA	NA
Gm2574	0.77308638889242	1.23839981217172	1.72495419976903	0.717931996303171	0.472799218139568	NA
4930519L02Rik	0.0792620605691299	-0.520456339650988	3.11653965008542	-0.166998144765051	0.867371508690035	NA
Gm43614	0.0738894797867058	0.441328676941909	3.11653965008542	0.141608555158223	0.887389208999171	NA
A830019L24Rik	0.0726818037664198	-0.520456339650988	3.11653965008542	-0.166998144765051	0.867371508690035	NA
Gm43613	0	NA	NA	NA	NA	NA
Gm43612	0	NA	NA	NA	NA	NA
1700001N15Rik	0	NA	NA	NA	NA	NA
Gm43616	0	NA	NA	NA	NA	NA
Gm33651	0	NA	NA	NA	NA	NA
Gm33758	0	NA	NA	NA	NA	NA
Gm38006	0	NA	NA	NA	NA	NA
Gm42704	0.170447568900352	0.922220017507318	3.11653965008542	0.295911530431529	0.767297645198678	NA
Gm6260	0	NA	NA	NA	NA	NA
Gm24728	0	NA	NA	NA	NA	NA
Gm42705	0.676207425614069	2.86512327602837	2.28807980494233	1.25219551776106	0.210498628877448	NA
Gm42706	1.05423796171974	3.51276225266641	1.44026877309241	2.4389630034984	0.0147294761549298	NA
Gm2505	0	NA	NA	NA	NA	NA
Gm42707	0	NA	NA	NA	NA	NA
Gm42708	0	NA	NA	NA	NA	NA
Gm34078	0	NA	NA	NA	NA	NA
Gm43446	0	NA	NA	NA	NA	NA
Gm43447	0	NA	NA	NA	NA	NA
Gm43707	0	NA	NA	NA	NA	NA
Gm43560	0	NA	NA	NA	NA	NA
Gm24406	0.427167955444172	-0.611128240418106	3.1051332566385	-0.19681224279556	0.843974470135455	NA
Gm9419	0.157905588216596	-0.0395649990855791	3.11653965008542	-0.0126951694917453	0.989870992344009	NA
Gm17743	0	NA	NA	NA	NA	NA
Gm43240	0	NA	NA	NA	NA	NA
Gm16215	0	NA	NA	NA	NA	NA
Clca4c-ps	0	NA	NA	NA	NA	NA
Clca4b	0.195892855561586	-1.34421452645725	3.1130175210905	-0.431804356175408	0.665883613190624	NA
Gm16233	0	NA	NA	NA	NA	NA
Gm35066	0.219253087319545	-0.520458675113067	3.11653965008542	-0.166998894141713	0.867370919053599	NA
Clca1	0.765828844984608	0.566385056915828	1.71390797412882	0.330464100444904	0.741049314059268	NA
Clca2	0.578327817035342	1.20864570057396	1.72529377926673	0.700544866676358	0.483587095820319	NA
9530034A14Rik	0	NA	NA	NA	NA	NA
D530037P16Rik	0	NA	NA	NA	NA	NA
Gm43408	0	NA	NA	NA	NA	NA
Gm35409	0	NA	NA	NA	NA	NA
Gm25627	0	NA	NA	NA	NA	NA
Gm43334	0	NA	NA	NA	NA	NA
Gm10636	0.43361258719555	0.0228728124239542	2.12873267429651	0.010744802623708	0.991427052836898	NA
Gm22078	0	NA	NA	NA	NA	NA
Gm22901	0.0852237844501762	0.441328676941909	3.11653965008542	0.141608555158222	0.887389208999171	NA
Rpf1	304.558490776837	-0.839714668066546	0.419436545716225	-2.00200644565356	NA	NA
Gm36259	0	NA	NA	NA	NA	NA
Uox	0	NA	NA	NA	NA	NA
Dnase2b	0.0792620605691299	-0.520456339650988	3.11653965008542	-0.166998144765051	0.867371508690035	NA
Gm16325	0	NA	NA	NA	NA	NA
4930503B20Rik	0.161816596105616	0.922220017507318	3.11653965008542	0.295911530431529	0.767297645198678	NA
Samd13	0.38930156401105	-1.3661447503237	2.07958739859597	-0.656930673481696	0.511225494193034	NA
Gm9480	0	NA	NA	NA	NA	NA
Gm19104	0	NA	NA	NA	NA	NA
Gm29771	0	NA	NA	NA	NA	NA
Gm6074	0	NA	NA	NA	NA	NA
Gm36831	0	NA	NA	NA	NA	NA
Gm37803	0	NA	NA	NA	NA	NA
Gm37041	0	NA	NA	NA	NA	NA
Gm36888	0	NA	NA	NA	NA	NA
Gm43574	0	NA	NA	NA	NA	NA
Gm23131	0	NA	NA	NA	NA	NA
Gm43576	0	NA	NA	NA	NA	NA
Gm38068	0	NA	NA	NA	NA	NA
Gm43575	0	NA	NA	NA	NA	NA
Gm43572	0.328971690038612	-0.0395673345476578	3.11653965008542	-0.0126959188684069	0.989870394476124	NA
Gm25127	0.0814192975759504	0.441328676941909	3.11653965008542	0.141608555158223	0.887389208999171	NA
Gm42647	0	NA	NA	NA	NA	NA
Gm10287	0	NA	NA	NA	NA	NA
Gm30382	0	NA	NA	NA	NA	NA
Gm5149	0	NA	NA	NA	NA	NA
Gm26468	0	NA	NA	NA	NA	NA
Gm31121	0	NA	NA	NA	NA	NA
Gm43470	0	NA	NA	NA	NA	NA
Mir3963	0	NA	NA	NA	NA	NA
Gm43468	0	NA	NA	NA	NA	NA
Gm43469	0.155308777362656	0.922220017507318	3.11653965008542	0.295911530431529	0.767297645198678	NA
Gm43473	0	NA	NA	NA	NA	NA
4930555A03Rik	0.225831292844081	0.441325805201173	2.83044046176709	0.155921246591298	0.876095097774398	NA
Adgrl4	243.508748599035	-0.544372723932039	0.411439407221953	-1.32309330214054	NA	NA
Gm24458	0.146716916096479	-0.0395649990855784	3.11653965008542	-0.0126951694917451	0.989870992344009	NA
Gm43618	0.261190474082115	-1.63171844962432	3.10216067140534	-0.525994177111759	0.598892252730506	NA
Gm43617	0	NA	NA	NA	NA	NA
Gm25056	0	NA	NA	NA	NA	NA
Gm2939	0	NA	NA	NA	NA	NA
Gm2860	0	NA	NA	NA	NA	NA
Gm43619	0	NA	NA	NA	NA	NA
Gm9682	0	NA	NA	NA	NA	NA
Gm16198	0	NA	NA	NA	NA	NA
D630002J18Rik	0	NA	NA	NA	NA	NA
Rpl29-ps1	0.0825565868146611	0.441328676941909	3.11653965008542	0.141608555158222	0.887389208999171	NA
St6galnac5	0.164483793741132	0.922220017507318	3.11653965008542	0.295911530431529	0.767297645198678	NA
Gm16232	0	NA	NA	NA	NA	NA
Gm16213	0.25672038654382	-1.57291185448535	3.10513342242732	-0.506552099540955	0.612469125086858	NA
Gm16231	0	NA	NA	NA	NA	NA
Gm42710	0	NA	NA	NA	NA	NA
1700094M23Rik	0	NA	NA	NA	NA	NA
St6galnac3	0.799241061261567	2.48609207088648	1.53977841474492	1.6145778165739	0.106402152604626	NA
1700012D16Rik	0	NA	NA	NA	NA	NA
A530083M17Rik	0	NA	NA	NA	NA	NA
Gm27405	0	NA	NA	NA	NA	NA
1700015C17Rik	0	NA	NA	NA	NA	NA
4930597L12Rik	0	NA	NA	NA	NA	NA
Gm22136	0	NA	NA	NA	NA	NA
Gm22206	0	NA	NA	NA	NA	NA
Gm43833	0	NA	NA	NA	NA	NA
Gm10042	0	NA	NA	NA	NA	NA
5730460C07Rik	0	NA	NA	NA	NA	NA
Gm25757	0	NA	NA	NA	NA	NA
Asb17os	0.572218430686706	1.94729974362839	1.988340607422	0.979359238733844	0.327402509885001	NA
Gm24395	0	NA	NA	NA	NA	NA
Snord45b	0	NA	NA	NA	NA	NA
Snord45c	0	NA	NA	NA	NA	NA
Gm43400	0.15410110134237	-0.039564999085579	3.11653965008542	-0.0126951694917453	0.989870992344009	NA
Slc44a5	0.396465031210039	-1.34591713888096	2.06656040512635	-0.651283715463749	0.514863358470521	NA
Gm3076	0.731288922681986	-1.61336886840408	1.50501231956916	-1.07199711751592	0.283721326828873	NA
Gm42541	0	NA	NA	NA	NA	NA
Gm42540	0	NA	NA	NA	NA	NA
Gm38139	0	NA	NA	NA	NA	NA
Gm20389	0.0792620605691299	-0.520456339650988	3.11653965008542	-0.166998144765051	0.867371508690035	NA
Gm37890	0.0792600092909553	0.441328676941909	3.11653965008542	0.141608555158223	0.887389208999171	NA
Gm26456	0.0792620605691299	-0.520456339650988	3.11653965008542	-0.166998144765051	0.867371508690035	NA
Gm37482	0.249306434704285	0.44132634147983	3.11653965008542	0.141607805781561	0.887389800950225	NA
Gm5285	0	NA	NA	NA	NA	NA
Scp2-ps1	0	NA	NA	NA	NA	NA
Gm37449	0	NA	NA	NA	NA	NA
Gm37324	0.25672038654382	-1.57291185448535	3.10513342242732	-0.506552099540955	0.612469125086858	NA
Gm23038	0	NA	NA	NA	NA	NA
Gm37102	0	NA	NA	NA	NA	NA
Gm37515	0	NA	NA	NA	NA	NA
9330178D15Rik	0	NA	NA	NA	NA	NA
Gm42947	0	NA	NA	NA	NA	NA
Gm6510	0	NA	NA	NA	NA	NA
Gm42886	0	NA	NA	NA	NA	NA
Gm42946	0	NA	NA	NA	NA	NA
Gm42942	0.0852237844501762	0.441328676941909	3.11653965008542	0.141608555158222	0.887389208999171	NA
Gm42943	0	NA	NA	NA	NA	NA
Gm43528	0	NA	NA	NA	NA	NA
Gm15578	0.0814192975759504	0.441328676941909	3.11653965008542	0.141608555158223	0.887389208999171	NA
Gm15577	0	NA	NA	NA	NA	NA
Gm43527	0	NA	NA	NA	NA	NA
Gm43526	0	NA	NA	NA	NA	NA
4930566N20Rik	0	NA	NA	NA	NA	NA
Gm24373	0	NA	NA	NA	NA	NA
Gm23725	0	NA	NA	NA	NA	NA
Gm22458	0	NA	NA	NA	NA	NA
Gm23379	0	NA	NA	NA	NA	NA
Gm5983	0	NA	NA	NA	NA	NA
4930592C13Rik	0.707175707419268	0.950447932772472	1.37439415235154	0.691539563920793	0.48922652652517	NA
Gm33466	0	NA	NA	NA	NA	NA
Gm5550	0.235117644133955	1.36171570811996	3.11528717723266	0.43710760217284	0.662033314284635	NA
1810013D15Rik	0.217933921601601	-0.520458675113066	3.11653965008542	-0.166998894141713	0.867370919053599	NA
Gm42968	0	NA	NA	NA	NA	NA
Gm43485	0	NA	NA	NA	NA	NA
Gm43486	0	NA	NA	NA	NA	NA
Gm43487	0	NA	NA	NA	NA	NA
Gm9423	0	NA	NA	NA	NA	NA
Gm20752	0	NA	NA	NA	NA	NA
Gm43655	1.01454407651752	-1.6888364843916	1.32323251056218	-1.27629609377878	0.201850870507092	NA
Rpe65	0.250336958079499	1.43748338746966	3.11279378989973	0.461798462890136	0.644225853285772	NA
Gm23941	0	NA	NA	NA	NA	NA
Gm27878	0	NA	NA	NA	NA	NA
Vmn1r-ps2	0	NA	NA	NA	NA	NA
Vmn1r-ps3	0	NA	NA	NA	NA	NA
Vmn1r2	0	NA	NA	NA	NA	NA
Vmn1r3	0.0852237844501762	0.441328676941909	3.11653965008542	0.141608555158222	0.887389208999171	NA
Gm11783	0	NA	NA	NA	NA	NA
Gm11786	0	NA	NA	NA	NA	NA
Gm11784	0	NA	NA	NA	NA	NA
Gm11785	0	NA	NA	NA	NA	NA
Gm11787	0.0852237844501762	0.441328676941909	3.11653965008542	0.141608555158222	0.887389208999171	NA
Mir3471-2	0	NA	NA	NA	NA	NA
Gm22541	0	NA	NA	NA	NA	NA
2210414B05Rik	0	NA	NA	NA	NA	NA
Gm11805	0.0814192975759504	0.441328676941909	3.11653965008542	0.141608555158223	0.887389208999171	NA
Gm22781	0.156084034642904	-1.00135001567848	3.11653965008542	-0.321301869415019	0.74798163987445	NA
9430025C20Rik	0.802864218612404	0.364563683780187	1.66651349690267	0.218758314563761	0.826838320502094	NA
Gm24016	0	NA	NA	NA	NA	NA
Gm24125	0	NA	NA	NA	NA	NA
Rps10-ps3	0	NA	NA	NA	NA	NA
Sdr16c5	0	NA	NA	NA	NA	NA
Sdr16c6	0	NA	NA	NA	NA	NA
A830012C17Rik	0	NA	NA	NA	NA	NA
Gm11780	0.0825565868146611	0.441328676941909	3.11653965008542	0.141608555158222	0.887389208999171	NA
Gm26436	0	NA	NA	NA	NA	NA
Gm11779	0	NA	NA	NA	NA	NA
Gm11782	0	NA	NA	NA	NA	NA
Gm11781	0	NA	NA	NA	NA	NA
4930423M02Rik	0	NA	NA	NA	NA	NA
Gm24337	0	NA	NA	NA	NA	NA
Gm11796	0	NA	NA	NA	NA	NA
Gm11797	0	NA	NA	NA	NA	NA
Gm11798	0	NA	NA	NA	NA	NA
Cyp7a1	0	NA	NA	NA	NA	NA
4930430E12Rik	0.991291147251702	1.07760171707388	2.07527672339853	0.519256880262777	0.603581618460568	NA
Gm37689	0.816775436294707	-0.0550789541216227	1.50202275119883	-0.0366698534211028	0.970748245954353	NA
Gm11803	0	NA	NA	NA	NA	NA
Gm11801	0	NA	NA	NA	NA	NA
Gm22473	0	NA	NA	NA	NA	NA
Gm11802	0	NA	NA	NA	NA	NA
Gm11804	0	NA	NA	NA	NA	NA
Gm11795	0	NA	NA	NA	NA	NA
Gm11794	0	NA	NA	NA	NA	NA
Gm23860	0	NA	NA	NA	NA	NA
Gm11800	0.0652976185205288	-0.520456339650987	3.11653965008542	-0.166998144765051	0.867371508690035	NA
Gm11799	0.325124866267933	-1.02014373009737	3.10824098527882	-0.328206125242204	0.742755816864777	NA
Gm25355	0	NA	NA	NA	NA	NA
Gm37386	0	NA	NA	NA	NA	NA
Gm11810	0.233352421754685	0.44132634147983	3.11653965008542	0.141607805781561	0.887389800950225	NA
Gm11809	0	NA	NA	NA	NA	NA
Rps18-ps2	0	NA	NA	NA	NA	NA
Gm23423	0	NA	NA	NA	NA	NA
Gm26548	0.296234688234642	-1.77486752097395	2.64805203448857	-0.67025401988248	0.502695872830464	NA
Gm11817	0	NA	NA	NA	NA	NA
Gm25677	0	NA	NA	NA	NA	NA
Gm24152	0	NA	NA	NA	NA	NA
4930448K20Rik	0	NA	NA	NA	NA	NA
Gm11834	0	NA	NA	NA	NA	NA
Gm11835	0	NA	NA	NA	NA	NA
Gm11814	0.599291069380238	-0.488403992084331	2.54671069199145	-0.191778356929272	0.847915824941055	NA
1700123O12Rik	0	NA	NA	NA	NA	NA
Gm11815	0	NA	NA	NA	NA	NA
Gm11813	0	NA	NA	NA	NA	NA
Gm12920	0	NA	NA	NA	NA	NA
Mir3471-1	0	NA	NA	NA	NA	NA
Gm12919	0.717170759106251	0.958109983097048	1.37358562876935	0.697524757852524	0.48547445101993	NA
n-TSaga9	0	NA	NA	NA	NA	NA
Rps11-ps3	0.144557627811484	-0.0395649990855784	3.11653965008542	-0.0126951694917451	0.989870992344009	NA
Gm11829	0	NA	NA	NA	NA	NA
Mir684-2	0.153149489077661	0.922220017507318	3.11653965008542	0.295911530431529	0.767297645198678	NA
Gm11830	0	NA	NA	NA	NA	NA
Gm22940	0	NA	NA	NA	NA	NA
Gm26663	0.456307195129438	0.854396236562544	1.78386590759116	0.478957657594498	0.631968751604621	NA
Esrp1	0.0855734621812733	-0.520456339650988	3.11653965008542	-0.166998144765051	0.867371508690035	NA
Gm11821	0.583622741171897	-1.24393837128033	1.53089487376665	-0.812556363337816	0.416472458808819	NA
Gm11822	0	NA	NA	NA	NA	NA
Gm11831	0	NA	NA	NA	NA	NA
Gm11833	0	NA	NA	NA	NA	NA
Gm22477	0	NA	NA	NA	NA	NA
Gm25002	0	NA	NA	NA	NA	NA
Gm10604	0.466951112325561	-0.827131350124426	2.05056390830599	-0.403367750097453	0.686677707841469	NA
Gm26895	0	NA	NA	NA	NA	NA
Gm11840	0	NA	NA	NA	NA	NA
Gm11842	0.241657496824177	-1.48055917498796	2.77540588361025	-0.533456812112128	0.593717399397624	NA
Gm11846	0	NA	NA	NA	NA	NA
Gm37985	0.851577810945778	0.264331137939922	1.23075668671377	0.214771238534328	0.829945677949063	NA
n-R5s182	0	NA	NA	NA	NA	NA
Gm11820	0	NA	NA	NA	NA	NA
Gm26250	0	NA	NA	NA	NA	NA
Gm11819	0	NA	NA	NA	NA	NA
Gm11825	0	NA	NA	NA	NA	NA
Gm23162	0	NA	NA	NA	NA	NA
Gm11823	0	NA	NA	NA	NA	NA
Gm24068	0	NA	NA	NA	NA	NA
1700120G11Rik	0	NA	NA	NA	NA	NA
Gm24908	0	NA	NA	NA	NA	NA
Lrrc69	0.0738894797867058	0.441328676941909	3.11653965008542	0.141608555158223	0.887389208999171	NA
Gm11838	0.0873386845605433	0.441328676941909	3.11653965008542	0.141608555158222	0.887389208999171	NA
Necab1	0.733892217691475	-1.77279672894052	1.70033745890683	-1.04261464079035	0.297126805684382	NA
Gm11844	0	NA	NA	NA	NA	NA
Gm11845	0	NA	NA	NA	NA	NA
Gm24317	0	NA	NA	NA	NA	NA
Gm11856	0	NA	NA	NA	NA	NA
Gm11859	0	NA	NA	NA	NA	NA
Gm11857	0	NA	NA	NA	NA	NA
Gm11858	0	NA	NA	NA	NA	NA
Gm11855	0	NA	NA	NA	NA	NA
Gm24567	0	NA	NA	NA	NA	NA
Gm26148	0	NA	NA	NA	NA	NA
Mir6400	0	NA	NA	NA	NA	NA
Gm11869	0.156446066601367	0.922220017507318	3.11653965008542	0.295911530431529	0.767297645198678	NA
Gm22690	0.239941367436036	0.441325731509837	2.78883414050628	0.158247392736564	0.874261860201947	NA
Gm11865	0.621653519457499	-0.515116725577759	1.58772368920597	-0.324437261394878	0.745607013516771	NA
Gm37355	0	NA	NA	NA	NA	NA
Gm11864	0.155238390581081	-0.0395649990855791	3.11653965008542	-0.0126951694917453	0.989870992344009	NA
Gm11861	0.0852237844501762	0.441328676941909	3.11653965008542	0.141608555158222	0.887389208999171	NA
Gm24978	0	NA	NA	NA	NA	NA
Gm11862	0	NA	NA	NA	NA	NA
Gm23975	0	NA	NA	NA	NA	NA
Gm11848	0.550556870883173	2.58021860341119	2.34376052453652	1.10088832728396	0.270945262920542	NA
Gm11850	0.0738894797867058	0.441328676941909	3.11653965008542	0.141608555158223	0.887389208999171	NA
Gm11849	0	NA	NA	NA	NA	NA
Gm23384	0	NA	NA	NA	NA	NA
Gm11851	0	NA	NA	NA	NA	NA
Gm11860	0.26201605368163	1.45860054677964	3.11176306279475	0.468737663294209	0.639257162200049	NA
Gm11852	0	NA	NA	NA	NA	NA
Gm11867	0	NA	NA	NA	NA	NA
Gm11854	0	NA	NA	NA	NA	NA
Gm11853	0	NA	NA	NA	NA	NA
Gm25971	0	NA	NA	NA	NA	NA
Gm24419	0	NA	NA	NA	NA	NA
Cnbd1	0	NA	NA	NA	NA	NA
Gm12392	0	NA	NA	NA	NA	NA
Gm12393	0	NA	NA	NA	NA	NA
Cngb3	0	NA	NA	NA	NA	NA
Gm11877	0	NA	NA	NA	NA	NA
Gm25655	0	NA	NA	NA	NA	NA
Gm12354	0	NA	NA	NA	NA	NA
Atp6v0d2	15.0309187439821	2.19096735752581	1.10196555806887	1.9882357860307	NA	NA
4930480G23Rik	0.399645826049714	2.11545966312639	2.50255096028107	0.845321312813064	0.397931464592855	NA
4930598A11Rik	0.18157283224475	-1.00135001567848	3.11653965008542	-0.321301869415019	0.74798163987445	NA
Gm11872	0	NA	NA	NA	NA	NA
Gm11873	0	NA	NA	NA	NA	NA
Gm11871	0	NA	NA	NA	NA	NA
Gm22817	0	NA	NA	NA	NA	NA
Gm25977	0	NA	NA	NA	NA	NA
Gm11875	0	NA	NA	NA	NA	NA
Gm11876	0	NA	NA	NA	NA	NA
Prdm13	0.0792620605691299	-0.520456339650988	3.11653965008542	-0.166998144765051	0.867371508690035	NA
Pnisr	1652.92447596134	-0.898937736262644	0.46346330461387	-1.93960930091669	NA	NA
Gm11885	0.648654737335986	-1.52325719220315	1.96146662015595	-0.77659093280009	0.437400152753196	NA
Gm11880	0	NA	NA	NA	NA	NA
Gm11882	0	NA	NA	NA	NA	NA
Gm24607	0	NA	NA	NA	NA	NA
Gm37900	0.487131178693671	-0.902594748489576	2.5376296574387	-0.355684189709774	0.722077086543357	NA
Pou3f2	0.332264165005969	1.84143185419373	2.61467284396991	0.70426855062978	0.481265547712979	NA
Gm30731	0	NA	NA	NA	NA	NA
Gm11881	0	NA	NA	NA	NA	NA
Gm11879	0	NA	NA	NA	NA	NA
Gm24078	0	NA	NA	NA	NA	NA
1700025O08Rik	0	NA	NA	NA	NA	NA
Gm11884	0	NA	NA	NA	NA	NA
Gm11888	0	NA	NA	NA	NA	NA
Gm25978	0	NA	NA	NA	NA	NA
Gm11890	0	NA	NA	NA	NA	NA
Gm28448	0	NA	NA	NA	NA	NA
Gm11892	0	NA	NA	NA	NA	NA
Gm11891	0	NA	NA	NA	NA	NA
Gm27243	0	NA	NA	NA	NA	NA
Gm11906	0.44255958970357	-1.55866689808765	1.99352762792227	-0.781863705451706	0.434294676988672	NA
Prdx6-ps2	0	NA	NA	NA	NA	NA
Gm11897	0	NA	NA	NA	NA	NA
Gm11894	0	NA	NA	NA	NA	NA
Gm25975	0	NA	NA	NA	NA	NA
Gm11896	0	NA	NA	NA	NA	NA
Gm11893	0.433746191216424	-1.46879743496659	1.76684781302065	-0.831309535627462	0.405798789104102	NA
Gm24977	0	NA	NA	NA	NA	NA
Fut9	0.528455915064162	-0.152327537879347	2.57319333458927	-0.0591978596523378	0.952794514404769	NA
Gm24042	0	NA	NA	NA	NA	NA
Gm11898	0	NA	NA	NA	NA	NA
Gm26067	0	NA	NA	NA	NA	NA
Gm11895	0	NA	NA	NA	NA	NA
Gm24965	0	NA	NA	NA	NA	NA
Bhmt-ps1	0	NA	NA	NA	NA	NA
Gm11903	0	NA	NA	NA	NA	NA
Gng2-ps1	0	NA	NA	NA	NA	NA
Gm11905	0	NA	NA	NA	NA	NA
4930548K13Rik	0	NA	NA	NA	NA	NA
Gm11904	0	NA	NA	NA	NA	NA
Gm11902	0	NA	NA	NA	NA	NA
Gm11901	0	NA	NA	NA	NA	NA
Gm25173	0	NA	NA	NA	NA	NA
Tpm3-rs2	0	NA	NA	NA	NA	NA
Gm11911	0	NA	NA	NA	NA	NA
Gm11907	0	NA	NA	NA	NA	NA
Gm25378	0	NA	NA	NA	NA	NA
Gm11908	0	NA	NA	NA	NA	NA
Gm11909	0	NA	NA	NA	NA	NA
Gm11910	0	NA	NA	NA	NA	NA
Gm11912	0	NA	NA	NA	NA	NA
Gm11913	0	NA	NA	NA	NA	NA
Gm11917	0	NA	NA	NA	NA	NA
Gm11916	0	NA	NA	NA	NA	NA
Gm11918	0	NA	NA	NA	NA	NA
Gm11919	0	NA	NA	NA	NA	NA
Gm11923	0	NA	NA	NA	NA	NA
Gm11925	0	NA	NA	NA	NA	NA
Gm11924	0	NA	NA	NA	NA	NA
4930556G01Rik	0	NA	NA	NA	NA	NA
Gm22831	0	NA	NA	NA	NA	NA
Gm11920	0	NA	NA	NA	NA	NA
Gm25705	0	NA	NA	NA	NA	NA
Gm11922	0	NA	NA	NA	NA	NA
Gm11926	0	NA	NA	NA	NA	NA
Gm26254	0.626721094995501	-1.41451645325251	2.49030155040503	-0.568010108262773	0.570028104235586	NA
Gm11927	0.0907864161223749	-0.520456339650988	3.11653965008542	-0.166998144765051	0.867371508690035	NA
Gm11928	0	NA	NA	NA	NA	NA
Gm11929	0	NA	NA	NA	NA	NA
Bach2it1	0.14536360753284	-1.00135001567848	3.11653965008542	-0.321301869415019	0.74798163987445	NA
Gm24371	0	NA	NA	NA	NA	NA
Bach2os	9.43914105791687	-4.20330495386259	1.25066240862339	-3.36086295140924	NA	NA
Gja10	0.250336958079499	1.43748338746966	3.11279378989973	0.461798462890136	0.644225853285772	NA
Gm11933	0	NA	NA	NA	NA	NA
Gm11936	0	NA	NA	NA	NA	NA
Gm11941	0	NA	NA	NA	NA	NA
Gm11943	0.0825565868146611	0.441328676941909	3.11653965008542	0.141608555158222	0.887389208999171	NA
Gm11931	0	NA	NA	NA	NA	NA
Gabrr2	0.918950604316695	1.44200080230501	1.67309642934702	0.86187548847247	0.388756038718999	NA
Gabrr1	0	NA	NA	NA	NA	NA
Gm11930	0	NA	NA	NA	NA	NA
Gm11934	0.0652976185205288	-0.520456339650987	3.11653965008542	-0.166998144765051	0.867371508690035	NA
Mir8118	0	NA	NA	NA	NA	NA
Gm11935	0	NA	NA	NA	NA	NA
Gm23304	0	NA	NA	NA	NA	NA
Gm24341	0	NA	NA	NA	NA	NA
Gm22010	0	NA	NA	NA	NA	NA
Gm25623	0	NA	NA	NA	NA	NA
Gm12753	0	NA	NA	NA	NA	NA
Gm12752	0	NA	NA	NA	NA	NA
Gm12754	0	NA	NA	NA	NA	NA
Gm23466	0	NA	NA	NA	NA	NA
Gm12351	0	NA	NA	NA	NA	NA
Gm22849	0	NA	NA	NA	NA	NA
Gm136	0	NA	NA	NA	NA	NA
Gm12363	0	NA	NA	NA	NA	NA
Cga	0	NA	NA	NA	NA	NA
Platr9	0	NA	NA	NA	NA	NA
Gm12361	0	NA	NA	NA	NA	NA
Gm12362	0	NA	NA	NA	NA	NA
Gm12364	0	NA	NA	NA	NA	NA
Ifnk	0	NA	NA	NA	NA	NA
Gm12367	0.337515964272987	1.86275910788594	3.08611524310461	0.603593502234874	0.546113933890371	NA
Gm12368	0	NA	NA	NA	NA	NA
Gm12365	0	NA	NA	NA	NA	NA
Gm12369	0.18157283224475	-1.00135001567848	3.11653965008542	-0.321301869415019	0.74798163987445	NA
Gm12370	0	NA	NA	NA	NA	NA
Mir876	0	NA	NA	NA	NA	NA
Mir873a	0	NA	NA	NA	NA	NA
Mir873b	0	NA	NA	NA	NA	NA
Gm23314	0	NA	NA	NA	NA	NA
Gm12371	0.62894745637176	-2.83017991514974	1.52436617987049	-1.85662733306652	0.0633641924332882	NA
Gm12372	0.753039570621592	-1.03768323355747	1.30454107367064	-0.795439296240554	0.426358009028667	NA
Rpl23a-ps6	0	NA	NA	NA	NA	NA
Gm12374	0	NA	NA	NA	NA	NA
Gm22732	0	NA	NA	NA	NA	NA
Gm12375	0	NA	NA	NA	NA	NA
Gm12378	0	NA	NA	NA	NA	NA
Gm12379	0	NA	NA	NA	NA	NA
Gm12380	0.839028257489075	0.888408198179818	1.41963462180355	0.625800600052396	0.531445738215732	NA
Gm12382	0	NA	NA	NA	NA	NA
Gm25581	0	NA	NA	NA	NA	NA
Gm12383	0	NA	NA	NA	NA	NA
Gm23607	0	NA	NA	NA	NA	NA
Gm17094	0.0873386845605433	0.441328676941909	3.11653965008542	0.141608555158222	0.887389208999171	NA
Gm12385	0	NA	NA	NA	NA	NA
Gm12384	0	NA	NA	NA	NA	NA
Gm12386	0	NA	NA	NA	NA	NA
Gm22850	0	NA	NA	NA	NA	NA
Gm12387	0	NA	NA	NA	NA	NA
Gm26087	0	NA	NA	NA	NA	NA
Gm12388	0	NA	NA	NA	NA	NA
Gm12389	0.0738894797867058	0.441328676941909	3.11653965008542	0.141608555158223	0.887389208999171	NA
4930509K18Rik	0	NA	NA	NA	NA	NA
Gm23338	0	NA	NA	NA	NA	NA
Tmem215	0.894112326229784	3.27355996486828	1.54865558002819	2.11380761938602	0.0345317019341469	NA
4933428C19Rik	0	NA	NA	NA	NA	NA
Gm12391	0.0792620605691299	-0.520456339650988	3.11653965008542	-0.166998144765051	0.867371508690035	NA
Gm12390	0.0738894797867058	0.441328676941909	3.11653965008542	0.141608555158223	0.887389208999171	NA
Mir5123	0	NA	NA	NA	NA	NA
Gm24112	0.0738894797867058	0.441328676941909	3.11653965008542	0.141608555158223	0.887389208999171	NA
Gm25931	0	NA	NA	NA	NA	NA
Gm12397	0.296499440868859	-0.0395692090863639	2.71259529610741	-0.0145872143711028	0.988361499622893	NA
Spink4	0.477799403689109	1.67114526701106	1.72277428405816	0.970031467543453	0.332030807202474	NA
Mir3094	0	NA	NA	NA	NA	NA
Gm25637	0	NA	NA	NA	NA	NA
Gm12402	0	NA	NA	NA	NA	NA
Gm12403	0.30523693467839	0.924345711840681	2.69545122444335	0.342928005321844	0.731652622650283	NA
Gm24650	0	NA	NA	NA	NA	NA
Gm24837	0.478856633269438	2.37534683070982	3.06155381688021	0.775863163865711	0.437829784321403	NA
Gm23090	0.0792620605691299	-0.520456339650988	3.11653965008542	-0.166998144765051	0.867371508690035	NA
Gm12401	0.174677369121087	0.922220017507318	3.11653965008542	0.295911530431529	0.767297645198678	NA
n-R5s183	0.94092416326164	-0.958664901404628	1.22673210312327	-0.781478612130439	0.43452105120232	NA
Gm26084	0	NA	NA	NA	NA	NA
Fam219aos	0	NA	NA	NA	NA	NA
Gm12406	0.2629921298207	-0.520458675113067	3.11653965008542	-0.166998894141713	0.867370919053599	NA
Gm12405	0	NA	NA	NA	NA	NA
Arid3c	0	NA	NA	NA	NA	NA
Gm12407	0.452079231509968	1.59416382884928	2.51863905630497	0.632946521201034	0.526768566709198	NA
Gm10601	0.885657584768519	2.048662355756	1.71543151288188	1.19425482181698	0.232378304200036	NA
Gm13302	0	NA	NA	NA	NA	NA
Gm21541	0	NA	NA	NA	NA	NA
Ccl19-ps1	0	NA	NA	NA	NA	NA
Fam205a4	0	NA	NA	NA	NA	NA
Gm13303	0	NA	NA	NA	NA	NA
Gm21093	0	NA	NA	NA	NA	NA
Gm37530	0	NA	NA	NA	NA	NA
Gm3892	0.22813621367243	0.441326341479831	3.11653965008542	0.141607805781561	0.887389800950225	NA
Gm3893	0	NA	NA	NA	NA	NA
Gm13304	0	NA	NA	NA	NA	NA
Gm13299	0	NA	NA	NA	NA	NA
Ccl19-ps3	0	NA	NA	NA	NA	NA
Gm13306	0.382609817510681	-0.443555985767083	2.11721091083636	-0.209500141670754	0.834057824801523	NA
Gm13305	0.341035774212729	-1.12512760861186	2.65127888838934	-0.42437165457738	0.671294789472294	NA
1700045I11Rik	0	NA	NA	NA	NA	NA
Gm17167	0	NA	NA	NA	NA	NA
Gm13301	0.511342706701057	2.462843385546	3.05815006660453	0.805337649201925	0.420624861411006	NA
Gm5859	0	NA	NA	NA	NA	NA
Gm17081	0	NA	NA	NA	NA	NA
Gm10600	0	NA	NA	NA	NA	NA
Ccl21b	0	NA	NA	NA	NA	NA
Gm21980	0	NA	NA	NA	NA	NA
Gm21953	0	NA	NA	NA	NA	NA
Fam205a3	0	NA	NA	NA	NA	NA
Gm21586	0	NA	NA	NA	NA	NA
Gm3883	0	NA	NA	NA	NA	NA
Gm2163	0	NA	NA	NA	NA	NA
Fam205a2	0	NA	NA	NA	NA	NA
Gm10593	0	NA	NA	NA	NA	NA
Gm10591	0	NA	NA	NA	NA	NA
Gm2564	0	NA	NA	NA	NA	NA
Ccl27b	0	NA	NA	NA	NA	NA
Il11ra2	0.156446066601367	0.922220017507318	3.11653965008542	0.295911530431529	0.767297645198678	NA
Gm21955	0	NA	NA	NA	NA	NA
4930578G10Rik	0	NA	NA	NA	NA	NA
Gm12395	0	NA	NA	NA	NA	NA
Ccl19	0	NA	NA	NA	NA	NA
Ccl21a	0	NA	NA	NA	NA	NA
Gm12394	0.0814192975759504	0.441328676941909	3.11653965008542	0.141608555158223	0.887389208999171	NA
Fam205a1	0	NA	NA	NA	NA	NA
Fam205c	0.255671353350529	1.45860054677964	3.11176306279475	0.468737663294209	0.639257162200049	NA
1700022I11Rik	0.67275671902729	0.718870326098695	1.76955978603519	0.406242463109636	0.684564456630847	NA
Gm23709	0	NA	NA	NA	NA	NA
Gm25010	0	NA	NA	NA	NA	NA
Sit1	0	NA	NA	NA	NA	NA
AL732506.1	0	NA	NA	NA	NA	NA
Rmrp	0	NA	NA	NA	NA	NA
Msmp	0	NA	NA	NA	NA	NA
Gm12481	0	NA	NA	NA	NA	NA
Gm23257	0	NA	NA	NA	NA	NA
Olfr70	0.281116640011763	-0.863322628081716	3.11301747888832	-0.277326624067018	0.781529317944864	NA
Olfr71	0.167780371264837	0.922220017507318	3.11653965008542	0.295911530431529	0.767297645198678	NA
Olfr269-ps1	0	NA	NA	NA	NA	NA
Olfr159	0	NA	NA	NA	NA	NA
Olfr29-ps1	0	NA	NA	NA	NA	NA
Gm12492	0.0726818037664198	-0.520456339650988	3.11653965008542	-0.166998144765051	0.867371508690035	NA
Olfr156	0.165113173629322	0.922220017507318	3.11653965008542	0.295911530431529	0.767297645198678	NA
Olfr157	0	NA	NA	NA	NA	NA
Olfr155	0	NA	NA	NA	NA	NA
Gm27265	0.0825565868146611	0.441328676941909	3.11653965008542	0.141608555158222	0.887389208999171	NA
Ccin	0.659538339494861	-0.737784637376065	1.5737068982633	-0.468819599247016	0.639198589435291	NA
Gm22706	0	NA	NA	NA	NA	NA
Mir5106	0	NA	NA	NA	NA	NA
Gm12677	0	NA	NA	NA	NA	NA
Gm12455	0.0738894797867058	0.441328676941909	3.11653965008542	0.141608555158223	0.887389208999171	NA
Gm24376	0	NA	NA	NA	NA	NA
Pax5	0.72876718840443	1.68066363514199	2.53874427036756	0.662005880134854	0.507967453237888	NA
Mir5120	0	NA	NA	NA	NA	NA
Gm12462	0	NA	NA	NA	NA	NA
4930517J16Rik	0	NA	NA	NA	NA	NA
5730488B01Rik	0	NA	NA	NA	NA	NA
Gm12463	0.0792620605691299	-0.520456339650988	3.11653965008542	-0.166998144765051	0.867371508690035	NA
Gm22639	0	NA	NA	NA	NA	NA
Gm12678	0	NA	NA	NA	NA	NA
Gm12493	0	NA	NA	NA	NA	NA
Gm12679	0.0852237844501762	0.441328676941909	3.11653965008542	0.141608555158222	0.887389208999171	NA
Gm12566	0	NA	NA	NA	NA	NA
Frmpd1os	0	NA	NA	NA	NA	NA
Gm12585	0	NA	NA	NA	NA	NA
Gm25692	0	NA	NA	NA	NA	NA
Gm22518	0	NA	NA	NA	NA	NA
Gm22055	0	NA	NA	NA	NA	NA
Gm12408	0	NA	NA	NA	NA	NA
Gm829	0	NA	NA	NA	NA	NA
Gm12410	0	NA	NA	NA	NA	NA
Gm12409	0	NA	NA	NA	NA	NA
Gm12412	0	NA	NA	NA	NA	NA
Ccdc180	0.762732232415114	0.0929896201912772	1.51910648453402	0.0612133653157312	0.951189285711722	NA
Gm23250	0.459404592903898	0.0371738126478949	1.8100306836788	0.0205376698765907	0.983614462190766	NA
Gm12445	0.0814192975759504	0.441328676941909	3.11653965008542	0.141608555158223	0.887389208999171	NA
Gm12446	0	NA	NA	NA	NA	NA
Foxe1	0.0855734621812733	-0.520456339650988	3.11653965008542	-0.166998144765051	0.867371508690035	NA
Hemgn	0.246870450765279	-1.48118508934338	3.10891320595626	-0.476431791825397	0.633766789837583	NA
Gm12443	0	NA	NA	NA	NA	NA
Anp32b	3092.57611070236	-0.618429621095687	0.401284258729889	-1.54112604130819	NA	NA
Gm22247	0	NA	NA	NA	NA	NA
Gm16731	0	NA	NA	NA	NA	NA
Gabbr2	0.53412329484261	1.79225300035443	3.06579445860765	0.584596594635505	0.558818997996784	NA
Gm568	0	NA	NA	NA	NA	NA
Gm12425	0	NA	NA	NA	NA	NA
Gm12422	0	NA	NA	NA	NA	NA
Gm12424	0.408242546296095	1.37241350573498	2.55742074924467	0.53663970081588	0.59151651515173	NA
Gm12423	0	NA	NA	NA	NA	NA
Gm12430	0.69654827014735	-1.55284206168224	1.38163408274611	-1.12391702048623	0.261048229991725	NA
Gm27601	0	NA	NA	NA	NA	NA
Gm27668	0	NA	NA	NA	NA	NA
Gm38343	0	NA	NA	NA	NA	NA
Gm22670	0	NA	NA	NA	NA	NA
Gm12434	0	NA	NA	NA	NA	NA
Mir1958	0	NA	NA	NA	NA	NA
Gm12439	0.898257467572442	2.66525377988602	1.94110188121173	1.37306228265682	0.169732985241679	NA
Gm12438	0	NA	NA	NA	NA	NA
Gm24573	0	NA	NA	NA	NA	NA
Gm23746	0	NA	NA	NA	NA	NA
Gm12436	0	NA	NA	NA	NA	NA
Gm12442	0	NA	NA	NA	NA	NA
Plppr1	0	NA	NA	NA	NA	NA
Gm22685	0	NA	NA	NA	NA	NA
Gm12453	0	NA	NA	NA	NA	NA
Rbpj-ps1	0	NA	NA	NA	NA	NA
Acnat2	0	NA	NA	NA	NA	NA
Gm12451	0	NA	NA	NA	NA	NA
Gm12452	0	NA	NA	NA	NA	NA
Acnat1	0.0873386845605433	0.441328676941909	3.11653965008542	0.141608555158222	0.887389208999171	NA
Gm26424	0	NA	NA	NA	NA	NA
Baat	0.275152864852542	-0.863322628081716	3.11301747888832	-0.277326624067018	0.781529317944864	NA
Aldob	0.26201605368163	1.45860054677964	3.11176306279475	0.468737663294209	0.639257162200049	NA
Ppp3r2	0.209857297610188	-1.39346896946901	3.1118643353216	-0.447792326179604	0.654303082132052	NA
Gm12459	0	NA	NA	NA	NA	NA
Gm12458	0	NA	NA	NA	NA	NA
Gm25485	0	NA	NA	NA	NA	NA
Gm12460	0	NA	NA	NA	NA	NA
Cylc2	0	NA	NA	NA	NA	NA
Gm22563	0	NA	NA	NA	NA	NA
Gm23043	0	NA	NA	NA	NA	NA
Gm24943	0	NA	NA	NA	NA	NA
Gm22042	0	NA	NA	NA	NA	NA
Gm12461	0	NA	NA	NA	NA	NA
Gm12465	0	NA	NA	NA	NA	NA
Gm12466	0.0825565868146611	0.441328676941909	3.11653965008542	0.141608555158222	0.887389208999171	NA
Gm12467	0	NA	NA	NA	NA	NA
Gm12475	0	NA	NA	NA	NA	NA
Tmc4-ps	0	NA	NA	NA	NA	NA
Vma21-ps	0	NA	NA	NA	NA	NA
Toporsl	0.317040037163821	1.78265934011962	3.09078184145055	0.576766472551486	0.564097221239969	NA
Olfr275	0	NA	NA	NA	NA	NA
Gm12482	0.736921965273337	-0.357065855031828	1.28769326887975	-0.277291078287971	0.7815566095722	NA
Olfr274-ps1	0	NA	NA	NA	NA	NA
Olfr273	0	NA	NA	NA	NA	NA
Gm47786	0	NA	NA	NA	NA	NA
Cct3-ps1	0	NA	NA	NA	NA	NA
Olfr272	0	NA	NA	NA	NA	NA
Olfr271-ps1	0	NA	NA	NA	NA	NA
Olfr270	0	NA	NA	NA	NA	NA
Nipsnap3a	0	NA	NA	NA	NA	NA
4930412L05Rik	0.702642782712342	-0.961391242892695	1.37755613146296	-0.6978962388064	0.485242086749993	NA
4930522O17Rik	0	NA	NA	NA	NA	NA
Gm12495	0	NA	NA	NA	NA	NA
Gm12496	0	NA	NA	NA	NA	NA
Gm12470	0.0792600092909553	0.441328676941909	3.11653965008542	0.141608555158223	0.887389208999171	NA
Gm25445	0	NA	NA	NA	NA	NA
Tal2	0.557265509445983	0.353115173835806	1.57517752961632	0.224174842007693	0.822621258492464	NA
Rps15a-ps8	0	NA	NA	NA	NA	NA
n-R5s185	0	NA	NA	NA	NA	NA
Gm12468	0.0792620605691299	-0.520456339650988	3.11653965008542	-0.166998144765051	0.867371508690035	NA
Gm23745	0	NA	NA	NA	NA	NA
Gm24177	0	NA	NA	NA	NA	NA
Gm12484	0	NA	NA	NA	NA	NA
Gm12469	0	NA	NA	NA	NA	NA
Gm25687	0	NA	NA	NA	NA	NA
Tpt1-ps2	0	NA	NA	NA	NA	NA
Gm29067	0	NA	NA	NA	NA	NA
Gm12478	0	NA	NA	NA	NA	NA
Gm12480	0	NA	NA	NA	NA	NA
Gm12477	0	NA	NA	NA	NA	NA
Gm24628	0	NA	NA	NA	NA	NA
Gm12515	0	NA	NA	NA	NA	NA
Gm12514	0.658686025390388	2.83079662253025	1.95491048678912	1.44804411335465	0.147604713784562	NA
Gm12509	0	NA	NA	NA	NA	NA
Gm12508	0.0652976185205288	-0.520456339650987	3.11653965008542	-0.166998144765051	0.867371508690035	NA
Gm12512	0	NA	NA	NA	NA	NA
Gm25419	0.300641662454388	-0.915943193481817	2.68113098861283	-0.341625678630387	0.732632609911754	NA
Gm12516	0	NA	NA	NA	NA	NA
Gm12513	0	NA	NA	NA	NA	NA
Gm12505	0.257233955935748	1.44381550893276	3.11248331368533	0.463878955618627	0.642734470961031	NA
Gm12510	0.0652976185205288	-0.520456339650987	3.11653965008542	-0.166998144765051	0.867371508690035	NA
Gm22150	0	NA	NA	NA	NA	NA
Gm12507	0	NA	NA	NA	NA	NA
Gm12519	0.241669851051543	1.39038358474892	2.77906148647434	0.500306881123683	0.616859009626399	NA
Gm12520	0	NA	NA	NA	NA	NA
2310081O03Rik	0.617663654843269	-2.78752712160158	3.03663252859519	-0.917966561759498	0.358636372183241	NA
Gm12518	0	NA	NA	NA	NA	NA
Gm26144	0	NA	NA	NA	NA	NA
Actl7b	0	NA	NA	NA	NA	NA
Gm26657	0	NA	NA	NA	NA	NA
Actl7a	0.178125100682918	-0.0395649990855789	3.11653965008542	-0.0126951694917453	0.989870992344009	NA
Gm22952	0.565765910652785	-1.95069376293801	1.97109296951982	-0.989650814600199	0.322344823607008	NA
Mir32	0.0814192975759504	0.441328676941909	3.11653965008542	0.141608555158223	0.887389208999171	NA
Gm22300	0.412463550828476	-0.539251747187836	3.10824092828684	-0.17349097435798	0.862265521729068	NA
Gm12536	0.44428250299862	-0.826541694924142	2.06995471313352	-0.399304240657957	0.689669042834677	NA
1700042G15Rik	0	NA	NA	NA	NA	NA
Gm12538	0.589029301765817	1.24256109103134	2.0943582370694	0.593289662216541	0.552987316006671	NA
Gm12539	0	NA	NA	NA	NA	NA
Gm12526	0.170447568900352	0.922220017507318	3.11653965008542	0.295911530431529	0.767297645198678	NA
Gm24277	0	NA	NA	NA	NA	NA
Gm26138	0.18157283224475	-1.00135001567848	3.11653965008542	-0.321301869415019	0.74798163987445	NA
D630039A03Rik	0.223552884468222	-1.43063841998866	2.82430856629993	-0.506544659127991	0.612474346872238	NA
Txndc8	0	NA	NA	NA	NA	NA
Gm26889	0	NA	NA	NA	NA	NA
Musk	0.937343034889611	0.597928372532286	1.73922842325793	0.343789443949084	0.731004639413277	NA
Mir3095	0	NA	NA	NA	NA	NA
Gm12577	0.156446066601367	0.922220017507318	3.11653965008542	0.295911530431529	0.767297645198678	NA
Gm12578	0	NA	NA	NA	NA	NA
Gm12579	0	NA	NA	NA	NA	NA
Olfr267	0.144559679089659	-1.00135001567848	3.11653965008542	-0.321301869415019	0.74798163987445	NA
Gm26400	0	NA	NA	NA	NA	NA
Gm20503	0	NA	NA	NA	NA	NA
AI481877	0.737146725002638	0.969469933555608	1.49562149215911	0.648205403999684	0.516852107163494	NA
Gm12593	0	NA	NA	NA	NA	NA
Gm12594	0	NA	NA	NA	NA	NA
Rpsa-ps11	0.251467774267455	-0.520461878150186	2.75717916920302	-0.188766070759424	0.850276165328533	NA
Gm12596	0	NA	NA	NA	NA	NA
Gm12527	0	NA	NA	NA	NA	NA
Gm12529	0	NA	NA	NA	NA	NA
1700018M17Rik	0.469767198044117	0.789844813337312	2.0569146647637	0.383994935165698	0.700982201427444	NA
Gm12543	1.01028246218322	-0.160603395356988	1.73481768693386	-0.092576526378885	0.926239992882137	NA
Slc46a2	0	NA	NA	NA	NA	NA
Mup4	0	NA	NA	NA	NA	NA
Mup6	0	NA	NA	NA	NA	NA
Mup7	0	NA	NA	NA	NA	NA
Mup-ps1	0	NA	NA	NA	NA	NA
Mup2	0	NA	NA	NA	NA	NA
Mup-ps2	0	NA	NA	NA	NA	NA
Mup8	0	NA	NA	NA	NA	NA
Mup-ps3	0	NA	NA	NA	NA	NA
Mup-ps29	0	NA	NA	NA	NA	NA
Mup-ps28	0	NA	NA	NA	NA	NA
Mup9	0	NA	NA	NA	NA	NA
Mup-ps4	0	NA	NA	NA	NA	NA
Mup-ps26	0	NA	NA	NA	NA	NA
Mup1	0	NA	NA	NA	NA	NA
Gm13773	0	NA	NA	NA	NA	NA
Mup-ps6	0	NA	NA	NA	NA	NA
Mup-ps24	0	NA	NA	NA	NA	NA
Mup10	0	NA	NA	NA	NA	NA
Mup-ps5	0	NA	NA	NA	NA	NA
Mup11	0	NA	NA	NA	NA	NA
Mup-ps7	0	NA	NA	NA	NA	NA
Mup12	0	NA	NA	NA	NA	NA
Mup-ps8	0	NA	NA	NA	NA	NA
Gm21320	0	NA	NA	NA	NA	NA
Gm21286	0	NA	NA	NA	NA	NA
Mup-ps9	0	NA	NA	NA	NA	NA
Mup13	0	NA	NA	NA	NA	NA
Mup-ps10	0	NA	NA	NA	NA	NA
Mup14	0	NA	NA	NA	NA	NA
Mup-ps11	0	NA	NA	NA	NA	NA
Mup15	0	NA	NA	NA	NA	NA
Mup-ps12	0	NA	NA	NA	NA	NA
Mup16	0	NA	NA	NA	NA	NA
Mup-ps13	0	NA	NA	NA	NA	NA
Mup17	0	NA	NA	NA	NA	NA
Mup-ps14	0	NA	NA	NA	NA	NA
Mup18	0	NA	NA	NA	NA	NA
Mup-ps15	0	NA	NA	NA	NA	NA
Gm12573	0	NA	NA	NA	NA	NA
Mup19	0	NA	NA	NA	NA	NA
Gm13775	0	NA	NA	NA	NA	NA
Mup-ps16	0	NA	NA	NA	NA	NA
Mup5	0	NA	NA	NA	NA	NA
Mup-ps23	0.0792600092909553	0.441328676941909	3.11653965008542	0.141608555158223	0.887389208999171	NA
Mup-ps17	0	NA	NA	NA	NA	NA
Mup-ps18	0	NA	NA	NA	NA	NA
Mup-ps19	0	NA	NA	NA	NA	NA
Mup-ps20	0	NA	NA	NA	NA	NA
Mup-ps21	0	NA	NA	NA	NA	NA
Mup20	0	NA	NA	NA	NA	NA
Mup3	0	NA	NA	NA	NA	NA
Gm12909	0	NA	NA	NA	NA	NA
Gm12910	0	NA	NA	NA	NA	NA
Mup21	0	NA	NA	NA	NA	NA
Gm23148	0	NA	NA	NA	NA	NA
Rnf183	0.0792600092909553	0.441328676941909	3.11653965008542	0.141608555158223	0.887389208999171	NA
Bspry	1.0414954348381	2.29877598495526	1.46707995857296	1.56690572420558	0.117136729487911	NA
Gm11209	0	NA	NA	NA	NA	NA
Gm11210	0	NA	NA	NA	NA	NA
Gm11211	0.795626128613771	0.00522598955768877	1.52799822747795	0.0034201542015625	0.997271117087173	NA
Gm24117	0	NA	NA	NA	NA	NA
Gm25391	0	NA	NA	NA	NA	NA
Gm11481	0	NA	NA	NA	NA	NA
Gm11480	0	NA	NA	NA	NA	NA
Ambp	0	NA	NA	NA	NA	NA
Kif12	0	NA	NA	NA	NA	NA
Mir455	0	NA	NA	NA	NA	NA
Gm11212	0.0792600092909553	0.441328676941909	3.11653965008542	0.141608555158223	0.887389208999171	NA
Orm3	0.228765838409323	-1.43073246521187	2.80643735423155	-0.50980381338447	0.610188913826652	NA
Orm2	0	NA	NA	NA	NA	NA
Aknaos	0	NA	NA	NA	NA	NA
Gm11483	0.14536360753284	-1.00135001567848	3.11653965008542	-0.321301869415019	0.74798163987445	NA
Gm24448	0.0652976185205288	-0.520456339650987	3.11653965008542	-0.166998144765051	0.867371508690035	NA
Gm11213	0	NA	NA	NA	NA	NA
Tex48	0.0873386845605433	0.441328676941909	3.11653965008542	0.141608555158222	0.887389208999171	NA
Gm24234	0	NA	NA	NA	NA	NA
Gm11482	0	NA	NA	NA	NA	NA
Gm11214	0	NA	NA	NA	NA	NA
Tnfsf8	0.605180114252368	-0.601450567042585	1.79685836336469	-0.334723414658206	0.737833736985312	NA
Gm11216	0.804454747913023	2.48470626558212	1.59079100813491	1.56193129887958	0.118304174197668	NA
Gm11217	0	NA	NA	NA	NA	NA
Gm23950	0	NA	NA	NA	NA	NA
Gm11218	0.18157283224475	-1.00135001567848	3.11653965008542	-0.321301869415019	0.74798163987445	NA
Gm11219	0	NA	NA	NA	NA	NA
Gm11484	0	NA	NA	NA	NA	NA
Gm25480	0	NA	NA	NA	NA	NA
Gm11220	0.556198658514579	1.86470147923253	1.97285051517786	0.945181332739965	0.344566307966525	NA
Gm11403	0	NA	NA	NA	NA	NA
Hmgb1-rs18	0	NA	NA	NA	NA	NA
Gm44497	0	NA	NA	NA	NA	NA
Gm11751	0	NA	NA	NA	NA	NA
Gm23738	0	NA	NA	NA	NA	NA
Tcp1-ps1	0	NA	NA	NA	NA	NA
Gm12911	0	NA	NA	NA	NA	NA
Gm24697	0	NA	NA	NA	NA	NA
Gm11404	0	NA	NA	NA	NA	NA
Gm11222	0.501265303858765	0.912233602550157	2.10021704255224	0.434352061747669	0.664032803454306	NA
Gm11224	0.664763236455757	-0.762006790419378	1.76375628494437	-0.432036328898701	0.665715009514842	NA
Gm11225	0.0652976185205288	-0.520456339650987	3.11653965008542	-0.166998144765051	0.867371508690035	NA
Gm26320	0.23778618170739	-1.50103571300784	3.10824104227082	-0.482921270453082	0.629151638306504	NA
Gm11227	0	NA	NA	NA	NA	NA
Gm11228	0.0792600092909553	0.441328676941909	3.11653965008542	0.141608555158223	0.887389208999171	NA
Gm11229	0	NA	NA	NA	NA	NA
Gm11231	0	NA	NA	NA	NA	NA
Gm11232	0.0726818037664198	-0.520456339650988	3.11653965008542	-0.166998144765051	0.867371508690035	NA
Gm11233	0	NA	NA	NA	NA	NA
Gm11234	0	NA	NA	NA	NA	NA
Gm11250	0	NA	NA	NA	NA	NA
Gm11235	0	NA	NA	NA	NA	NA
Gm5287	0	NA	NA	NA	NA	NA
Gm25653	0	NA	NA	NA	NA	NA
Gm11251	0	NA	NA	NA	NA	NA
Gm25769	0	NA	NA	NA	NA	NA
Gm11487	0	NA	NA	NA	NA	NA
Gm11486	0	NA	NA	NA	NA	NA
Gm11485	0	NA	NA	NA	NA	NA
Gm11488	0.822980013195383	-1.15750535800083	2.03990939991247	-0.567429787837878	0.570422216607227	NA
Gm24170	0	NA	NA	NA	NA	NA
Gm11238	0	NA	NA	NA	NA	NA
Gm11237	0	NA	NA	NA	NA	NA
Gm11236	0	NA	NA	NA	NA	NA
Gm11239	0	NA	NA	NA	NA	NA
Gm428	0	NA	NA	NA	NA	NA
Rasef	0.0792600092909553	0.441328676941909	3.11653965008542	0.141608555158223	0.887389208999171	NA
Gm11240	0.0652976185205288	-0.520456339650987	3.11653965008542	-0.166998144765051	0.867371508690035	NA
Gm13867	0	NA	NA	NA	NA	NA
Gm11758	0	NA	NA	NA	NA	NA
Gm11757	0	NA	NA	NA	NA	NA
Gm13871	0	NA	NA	NA	NA	NA
Gm11756	0	NA	NA	NA	NA	NA
2310002L09Rik	0	NA	NA	NA	NA	NA
Gm11760	0	NA	NA	NA	NA	NA
Gm11405	0.6381371496152	-0.708282445895085	1.53745439921983	-0.460685173007081	0.645024494154457	NA
Gm26379	0	NA	NA	NA	NA	NA
Gm11254	0	NA	NA	NA	NA	NA
Gm11258	0	NA	NA	NA	NA	NA
Gm11253	0	NA	NA	NA	NA	NA
Gm11257	0	NA	NA	NA	NA	NA
Gm12912	0	NA	NA	NA	NA	NA
Gm22864	0	NA	NA	NA	NA	NA
Gm11255	0	NA	NA	NA	NA	NA
Gm11259	0	NA	NA	NA	NA	NA
Gm11256	0	NA	NA	NA	NA	NA
Gm11241	0	NA	NA	NA	NA	NA
Gm11252	0	NA	NA	NA	NA	NA
Gm42303	0.170447568900352	0.922220017507318	3.11653965008542	0.295911530431529	0.767297645198678	NA
Gm11242	0	NA	NA	NA	NA	NA
Gm11243	0	NA	NA	NA	NA	NA
Gm11244	0	NA	NA	NA	NA	NA
Gm11245	0	NA	NA	NA	NA	NA
Gm11246	0	NA	NA	NA	NA	NA
Gm23159	0	NA	NA	NA	NA	NA
B230208B08Rik	0	NA	NA	NA	NA	NA
Gm11260	0	NA	NA	NA	NA	NA
Gm11261	0	NA	NA	NA	NA	NA
Gm22262	0	NA	NA	NA	NA	NA
Gm11262	0	NA	NA	NA	NA	NA
Gm25836	0	NA	NA	NA	NA	NA
Gm11409	0	NA	NA	NA	NA	NA
Gm11410	0	NA	NA	NA	NA	NA
Gm11406	0	NA	NA	NA	NA	NA
Tyrp1	0.22711626590432	-0.520461290703505	2.82651049282743	-0.184135630143327	0.853907055535373	NA
Gm27452	0	NA	NA	NA	NA	NA
Gm25803	0	NA	NA	NA	NA	NA
Gm11765	0	NA	NA	NA	NA	NA
Gm11411	0	NA	NA	NA	NA	NA
Gm11412	0.0738894797867058	0.441328676941909	3.11653965008542	0.141608555158223	0.887389208999171	NA
n-R5s187	0	NA	NA	NA	NA	NA
Gm12914	0	NA	NA	NA	NA	NA
Gm11264	0.130595237041058	-1.00135001567847	3.11653965008542	-0.321301869415019	0.74798163987445	NA
Gm22402	0	NA	NA	NA	NA	NA
Gm5860	0.146716916096479	-0.0395649990855784	3.11653965008542	-0.0126951694917451	0.989870992344009	NA
n-R5s188	0	NA	NA	NA	NA	NA
Gm11267	0	NA	NA	NA	NA	NA
Gm11268	0	NA	NA	NA	NA	NA
Gm11269	0	NA	NA	NA	NA	NA
Cer1	0	NA	NA	NA	NA	NA
Gm24884	0	NA	NA	NA	NA	NA
Gm11248	0	NA	NA	NA	NA	NA
Gm11185	0.428302353930203	0.0710188371572788	2.63983151678593	0.026902791600786	0.978537266949106	NA
Gm23412	0	NA	NA	NA	NA	NA
Gm11413	0.721565072960744	-0.312381909827915	1.50046198382454	-0.208190486127267	0.835080236815335	NA
Gm11184	0	NA	NA	NA	NA	NA
Gm11414	0	NA	NA	NA	NA	NA
Gm25899	0	NA	NA	NA	NA	NA
Gm27046	0	NA	NA	NA	NA	NA
Cbx3-ps3	0	NA	NA	NA	NA	NA
Gm26968	0	NA	NA	NA	NA	NA
Gm11415	0	NA	NA	NA	NA	NA
6030471H07Rik	0	NA	NA	NA	NA	NA
Gm12414	0.167780371264837	0.922220017507318	3.11653965008542	0.295911530431529	0.767297645198678	NA
Gm12421	0	NA	NA	NA	NA	NA
Gm12420	0	NA	NA	NA	NA	NA
Gm12415	0.162838595151901	0.922220017507318	3.11653965008542	0.295911530431529	0.767297645198678	NA
Gm12419	0.0738894797867058	0.441328676941909	3.11653965008542	0.141608555158223	0.887389208999171	NA
Gm12417	0	NA	NA	NA	NA	NA
Sh3gl2	0.596411762855687	-0.64255212821629	2.54792400090812	-0.252186536171124	0.800896884408859	NA
Gm12413	0	NA	NA	NA	NA	NA
Gm26069	0	NA	NA	NA	NA	NA
Gm25811	0	NA	NA	NA	NA	NA
Gm12550	0	NA	NA	NA	NA	NA
Saxo1	0	NA	NA	NA	NA	NA
Gm26017	0	NA	NA	NA	NA	NA
Saxo1os	0	NA	NA	NA	NA	NA
Scarna8	0.165113173629322	0.922220017507318	3.11653965008542	0.295911530431529	0.767297645198678	NA
Gm12551	0	NA	NA	NA	NA	NA
Gm12630	0.994512576199461	2.27381833553327	1.4668999060738	1.55008417828535	0.121121313018366	NA
Slc24a2	0.724420410056007	1.65370217163902	1.93493609854046	0.854654669415919	0.392742352707406	NA
Gm12600	0	NA	NA	NA	NA	NA
Gm23154	0	NA	NA	NA	NA	NA
Gm12604	0	NA	NA	NA	NA	NA
Gm12631	0.545112124698911	0.403339518754457	1.7998618136537	0.224094714213466	0.822683605347832	NA
Gm12646	0	NA	NA	NA	NA	NA
Mir491	0	NA	NA	NA	NA	NA
Gm12645	0	NA	NA	NA	NA	NA
Ifnb1	0.0907864161223749	-0.520456339650988	3.11653965008542	-0.166998144765051	0.867371508690035	NA
Ifna15	0	NA	NA	NA	NA	NA
Ifna14	0	NA	NA	NA	NA	NA
Ifna-ps1	0	NA	NA	NA	NA	NA
Ifna9	0	NA	NA	NA	NA	NA
Ifna12	0	NA	NA	NA	NA	NA
Gm12601	0	NA	NA	NA	NA	NA
C87499	0	NA	NA	NA	NA	NA
Ifna13	0	NA	NA	NA	NA	NA
Gm13281	0	NA	NA	NA	NA	NA
Ifna16	0	NA	NA	NA	NA	NA
Ifna2	0	NA	NA	NA	NA	NA
Ifnab	0	NA	NA	NA	NA	NA
Gm13273	0	NA	NA	NA	NA	NA
Gm13282	0.0825565868146611	0.441328676941909	3.11653965008542	0.141608555158222	0.887389208999171	NA
Gm26566	0.307241901541391	0.86418028112214	3.11549100691873	0.277381728659466	0.781487009824522	NA
AL928605.1	0	NA	NA	NA	NA	NA
Gm13271	0	NA	NA	NA	NA	NA
Gm13286	0	NA	NA	NA	NA	NA
Gm10583	0	NA	NA	NA	NA	NA
Gm10582	0	NA	NA	NA	NA	NA
Gm13284	0.32199028974888	-1.0121036404041	2.14885185267349	-0.470997402238264	0.637642590003963	NA
Gm10581	0	NA	NA	NA	NA	NA
Gm13290	0	NA	NA	NA	NA	NA
Gm10580	0	NA	NA	NA	NA	NA
Gm13289	0	NA	NA	NA	NA	NA
Gm13272	0.493886395258943	1.66060015117013	1.7104260268768	0.97086931856524	0.331613358374379	NA
Gm26525	0.160020488326963	-0.0395649990855791	3.11653965008542	-0.0126951694917453	0.989870992344009	NA
Gm13276	0	NA	NA	NA	NA	NA
Gm13277	0.608991929050837	-0.649660540892115	2.08010201081837	-0.312321481116458	0.754796216418071	NA
Gm13278	0	NA	NA	NA	NA	NA
Gm13275	0	NA	NA	NA	NA	NA
Gm26867	0.236657688157031	0.441325748042361	2.79822227554446	0.15771647302625	0.874680219360871	NA
Gm13279	0	NA	NA	NA	NA	NA
Gm13285	0.493603253057045	0.842141291643819	2.49901853984389	0.336988813094771	0.736125333249567	NA
Gm13288	0.9783536859117	3.40300640512078	1.38216190723358	2.46208956223657	0.0138130168965652	NA
Ifna7	0	NA	NA	NA	NA	NA
Ifna11	0	NA	NA	NA	NA	NA
Ifna6	0	NA	NA	NA	NA	NA
Ifna5	0	NA	NA	NA	NA	NA
Ifna4	0	NA	NA	NA	NA	NA
Ifna1	0	NA	NA	NA	NA	NA
4930553M12Rik	0.0652976185205288	-0.520456339650987	3.11653965008542	-0.166998144765051	0.867371508690035	NA
Ifne	0	NA	NA	NA	NA	NA
Mir31	0	NA	NA	NA	NA	NA
Gm12607	0	NA	NA	NA	NA	NA
Gm26490	0.509721677971313	1.69353465699951	2.48104309429601	0.68258977882851	0.494866094565683	NA
Tgif2-ps1	0.0726818037664198	-0.520456339650988	3.11653965008542	-0.166998144765051	0.867371508690035	NA
Gm12629	0	NA	NA	NA	NA	NA
Zfp352	0	NA	NA	NA	NA	NA
Gm12633	0	NA	NA	NA	NA	NA
Gm12634	0	NA	NA	NA	NA	NA
Gm12635	0	NA	NA	NA	NA	NA
Gm12636	0	NA	NA	NA	NA	NA
Gm12632	0	NA	NA	NA	NA	NA
Gm25244	0	NA	NA	NA	NA	NA
Gm12643	0.363409018832099	-2.03614692884878	3.08194371629407	-0.660669731923975	0.508824138883075	NA
Gm12644	0	NA	NA	NA	NA	NA
Gm12653	0	NA	NA	NA	NA	NA
Mir6402	0	NA	NA	NA	NA	NA
Gm12668	0	NA	NA	NA	NA	NA
Gm12670	0	NA	NA	NA	NA	NA
Gm12667	0	NA	NA	NA	NA	NA
Gm12671	0.15852412113826	-1.00135001567848	3.11653965008542	-0.321301869415019	0.74798163987445	NA
4930577H14Rik	0	NA	NA	NA	NA	NA
Izumo3	0	NA	NA	NA	NA	NA
Gm12666	0.439168186476599	0.488217028477533	2.59005708371668	0.18849662872177	0.850487358040807	NA
Gm12638	0	NA	NA	NA	NA	NA
Gm12637	0	NA	NA	NA	NA	NA
Gm22605	0	NA	NA	NA	NA	NA
Gm12639	0	NA	NA	NA	NA	NA
Gm12641	0	NA	NA	NA	NA	NA
Gm12642	0.118199214605542	-0.520456339650988	3.11653965008542	-0.166998144765051	0.867371508690035	NA
Gm12649	0	NA	NA	NA	NA	NA
Gm23443	0	NA	NA	NA	NA	NA
Gm12640	0	NA	NA	NA	NA	NA
Gm24796	0	NA	NA	NA	NA	NA
Gm22619	0	NA	NA	NA	NA	NA
Gm12650	0	NA	NA	NA	NA	NA
Gm12647	0	NA	NA	NA	NA	NA
Gm12648	0.41313228713949	-1.46476776267094	2.5651044200145	-0.57103630996147	0.567975029962833	NA
Gm23836	0	NA	NA	NA	NA	NA
Gm12654	0	NA	NA	NA	NA	NA
Gm26410	0	NA	NA	NA	NA	NA
Gm22804	0.0738894797867058	0.441328676941909	3.11653965008542	0.141608555158223	0.887389208999171	NA
Gm12656	0	NA	NA	NA	NA	NA
Gm10306	0	NA	NA	NA	NA	NA
Ift74	403.590685532364	-0.804764104449547	0.427297032529865	-1.88338332163189	NA	NA
Mir872	0.0792600092909553	0.441328676941909	3.11653965008542	0.141608555158223	0.887389208999171	NA
Gm12694	0.0873386845605433	0.441328676941909	3.11653965008542	0.141608555158222	0.887389208999171	NA
Gm12703	0.158520018581911	0.922220017507318	3.11653965008542	0.295911530431529	0.767297645198678	NA
Gm12704	0.0825565868146611	0.441328676941909	3.11653965008542	0.141608555158222	0.887389208999171	NA
n-R5s189	0.493643483391344	1.64594197174367	1.99889776919976	0.823424787953317	0.41026647169941	NA
4930551L18Rik	0.454671183383705	2.30625859178841	3.06438822854493	0.75260000358489	0.451690315488206	NA
Gm28096	0.304300271936557	0.909646634107669	2.69114864920861	0.338014265534968	0.735352437508891	NA
Gm12708	0	NA	NA	NA	NA	NA
Gm29064	0.324226437866204	1.8112228175791	2.62140183969311	0.690936730932921	0.489605302047742	NA
Gm12707	0	NA	NA	NA	NA	NA
Gm25004	0	NA	NA	NA	NA	NA
Gm20651	0	NA	NA	NA	NA	NA
9530080O11Rik	0.0855734621812733	-0.520456339650988	3.11653965008542	-0.166998144765051	0.867371508690035	NA
Cyp2j13	0	NA	NA	NA	NA	NA
Hspe1-ps6	0	NA	NA	NA	NA	NA
Cyp2j12	0	NA	NA	NA	NA	NA
Cyp2j7-ps3	0	NA	NA	NA	NA	NA
Cyp2j7-ps2	0	NA	NA	NA	NA	NA
Cyp2j7-ps1	0	NA	NA	NA	NA	NA
Cyp2j7	0	NA	NA	NA	NA	NA
Cyp2j15-ps	0	NA	NA	NA	NA	NA
Cyp2j11	0	NA	NA	NA	NA	NA
Cyp2j14-ps	0	NA	NA	NA	NA	NA
Cyp2j8	0.456566368648625	-0.820255949835434	1.75882566668035	-0.466365692390425	0.640953764141952	NA
Cyp2j5	0	NA	NA	NA	NA	NA
Gm12695	0.0738894797867058	0.441328676941909	3.11653965008542	0.141608555158223	0.887389208999171	NA
Gm27579	0	NA	NA	NA	NA	NA
Gm27521	0	NA	NA	NA	NA	NA
Gm10192	0	NA	NA	NA	NA	NA
Gm12697	0	NA	NA	NA	NA	NA
E130114P18Rik	0.896159568263126	1.39864444350234	1.31340219219578	1.06490186464821	0.286920341148018	NA
Gm12691	0.379574027576713	1.26360306648662	2.60626534201833	0.484832854934128	0.627794914952448	NA
Gm12692	0.340895137800705	1.87575281943788	3.08538170463898	0.607948383377531	0.543221708470357	NA
Gm12787	0	NA	NA	NA	NA	NA
Gm24203	0	NA	NA	NA	NA	NA
Gm24960	0	NA	NA	NA	NA	NA
Gm22625	0	NA	NA	NA	NA	NA
Gm26154	0	NA	NA	NA	NA	NA
Gm12846	0.17079724663145	-0.0395649990855788	3.11653965008542	-0.0126951694917452	0.989870992344009	NA
L1td1	0.18157283224475	-1.00135001567848	3.11653965008542	-0.321301869415019	0.74798163987445	NA
Gm17376	0	NA	NA	NA	NA	NA
I0C0044D17Rik	0	NA	NA	NA	NA	NA
Gm12851	0	NA	NA	NA	NA	NA
Angptl3	0.0852237844501762	0.441328676941909	3.11653965008542	0.141608555158222	0.887389208999171	NA
Gm12852	0	NA	NA	NA	NA	NA
Gm12705	0.313709675853703	-0.0395693600248462	2.67741962686996	-0.0147789160980734	0.988208560262069	NA
Gm12681	0.7116886498419	1.6564571169959	1.45889444101039	1.13541944532236	0.256199616045056	NA
Gm10305	0.0907864161223749	-0.520456339650988	3.11653965008542	-0.166998144765051	0.867371508690035	NA
Gm37556	0	NA	NA	NA	NA	NA
Gm12685	0	NA	NA	NA	NA	NA
Gm12686	0	NA	NA	NA	NA	NA
Gm12684	0	NA	NA	NA	NA	NA
Gm12683	0	NA	NA	NA	NA	NA
Gm37117	0	NA	NA	NA	NA	NA
Gm12690	0	NA	NA	NA	NA	NA
Gm12687	0	NA	NA	NA	NA	NA
Gm23366	0	NA	NA	NA	NA	NA
Gm12682	0	NA	NA	NA	NA	NA
Gm26425	0	NA	NA	NA	NA	NA
Gm12702	0	NA	NA	NA	NA	NA
Gm12701	0	NA	NA	NA	NA	NA
Gm12706	0.164675895909081	-0.0395649990855788	3.11653965008542	-0.0126951694917452	0.989870992344009	NA
Ube2u	0.0792620605691299	-0.520456339650988	3.11653965008542	-0.166998144765051	0.867371508690035	NA
Ube2uos	0	NA	NA	NA	NA	NA
Gm12700	0	NA	NA	NA	NA	NA
Gm10577	0	NA	NA	NA	NA	NA
Gm10576	0	NA	NA	NA	NA	NA
Gm22100	0	NA	NA	NA	NA	NA
Gm24468	0	NA	NA	NA	NA	NA
Gm12785	0	NA	NA	NA	NA	NA
Gm25124	0	NA	NA	NA	NA	NA
Gm12801	0	NA	NA	NA	NA	NA
Gm12793	0	NA	NA	NA	NA	NA
Mir101a	0	NA	NA	NA	NA	NA
Gm12795	0.219253087319545	-0.520458675113067	3.11653965008542	-0.166998894141713	0.867370919053599	NA
Gm12798	0.0726818037664198	-0.520456339650988	3.11653965008542	-0.166998144765051	0.867371508690035	NA
Gm22533	0	NA	NA	NA	NA	NA
Lepr	0.942188170476348	-0.463029842535511	1.45234811401747	-0.318814640971083	0.749867075298589	NA
B020004J07Rik	0	NA	NA	NA	NA	NA
Gm12797	0	NA	NA	NA	NA	NA
C130073F10Rik	0	NA	NA	NA	NA	NA
Gm12792	0	NA	NA	NA	NA	NA
Gm12800	0	NA	NA	NA	NA	NA
Gm12794	0	NA	NA	NA	NA	NA
Gm12790	0	NA	NA	NA	NA	NA
Gm12789	0	NA	NA	NA	NA	NA
Gm24869	0	NA	NA	NA	NA	NA
Gm12709	0.160020488326963	-0.0395649990855791	3.11653965008542	-0.0126951694917453	0.989870992344009	NA
Tctex1d1	0	NA	NA	NA	NA	NA
BB031773	0	NA	NA	NA	NA	NA
Insl5	0.0726818037664198	-0.520456339650988	3.11653965008542	-0.166998144765051	0.867371508690035	NA
Wdr78	109.496365453046	-0.835834813958132	0.528271507661192	-1.58220688005418	NA	NA
Gm12710	0	NA	NA	NA	NA	NA
4921539E11Rik	0	NA	NA	NA	NA	NA
4930456L15Rik	0	NA	NA	NA	NA	NA
Gm12718	0	NA	NA	NA	NA	NA
Gm23064	0	NA	NA	NA	NA	NA
Gm12720	0	NA	NA	NA	NA	NA
Gm12716	0	NA	NA	NA	NA	NA
Gm22801	0	NA	NA	NA	NA	NA
Gm25877	0	NA	NA	NA	NA	NA
Dab1	0	NA	NA	NA	NA	NA
Gm12719	0	NA	NA	NA	NA	NA
Gm12717	0	NA	NA	NA	NA	NA
C8b	0	NA	NA	NA	NA	NA
C8a	0	NA	NA	NA	NA	NA
Gm17662	0	NA	NA	NA	NA	NA
Gm12721	0	NA	NA	NA	NA	NA
Gm12722	0.0792600092909553	0.441328676941909	3.11653965008542	0.141608555158223	0.887389208999171	NA
Gm12723	0	NA	NA	NA	NA	NA
Gm12726	0.300415262654484	0.88242950290686	2.69384894643282	0.327572005874853	0.743235291131525	NA
Gm12728	0.0726818037664198	-0.520456339650988	3.11653965008542	-0.166998144765051	0.867371508690035	NA
Gm24363	0	NA	NA	NA	NA	NA
Gm12729	0	NA	NA	NA	NA	NA
Gm12727	0.489001441439075	-0.65413194074976	2.10833594734736	-0.310259824376077	0.756363380164451	NA
Gm26047	0.0852237844501762	0.441328676941909	3.11653965008542	0.141608555158222	0.887389208999171	NA
Gm12724	0	NA	NA	NA	NA	NA
Gm12731	0.153149489077661	0.922220017507318	3.11653965008542	0.295911530431529	0.767297645198678	NA
Gm12730	0.25398176658667	1.43382651159614	2.76008704588163	0.519485975536742	0.603421890317187	NA
Bsnd	0	NA	NA	NA	NA	NA
Tmem61	0	NA	NA	NA	NA	NA
2700068H02Rik	0.755989370077208	0.0974688544118866	1.48589910926919	0.0655958764655458	0.947699572148368	NA
Gm12744	0	NA	NA	NA	NA	NA
Lexm	0	NA	NA	NA	NA	NA
Ttc22	0.493882848404427	-0.0278382336160055	2.5874131586938	-0.010759098724712	0.991415646857937	NA
Fam151a	0.0652976185205288	-0.520456339650987	3.11653965008542	-0.166998144765051	0.867371508690035	NA
Gm12745	0	NA	NA	NA	NA	NA
Gm12746	0	NA	NA	NA	NA	NA
Gm12786	0.65896827228131	0.049595850297329	1.73498912789007	0.0285856836219157	0.977195030234172	NA
Cdcp2	0	NA	NA	NA	NA	NA
Gm12802	0	NA	NA	NA	NA	NA
Ldlrad1	0.586838766040038	0.397660279591141	2.09146216018467	0.190135058219762	0.849203298654696	NA
Hspb11	516.982900180649	-0.855021232857606	0.458621867178735	-1.86432722477314	NA	NA
Gm12850	0.230410792149851	0.441326341479831	3.11653965008542	0.141607805781561	0.887389800950225	NA
Dio1	0	NA	NA	NA	NA	NA
Gm12870	0.0852237844501762	0.441328676941909	3.11653965008542	0.141608555158222	0.887389208999171	NA
Gm12869	0.53342328332414	2.53898262198254	2.45327602786785	1.0349355690681	0.300699002112697	NA
Gm24804	0.0855734621812733	-0.520456339650988	3.11653965008542	-0.166998144765051	0.867371508690035	NA
Dmrtb1	0.605735015867599	-0.689795188943013	1.53554325025529	-0.449218990626498	0.653273689365033	NA
Gm12899	0	NA	NA	NA	NA	NA
1700047F07Rik	0	NA	NA	NA	NA	NA
Gm25123	0	NA	NA	NA	NA	NA
Gm12907	0	NA	NA	NA	NA	NA
4933424M12Rik	0	NA	NA	NA	NA	NA
Lrp8os3	0	NA	NA	NA	NA	NA
Lrp8os2	0.165113173629322	0.922220017507318	3.11653965008542	0.295911530431529	0.767297645198678	NA
Lrp8os1	0	NA	NA	NA	NA	NA
4930407G08Rik	0	NA	NA	NA	NA	NA
Gm23354	0	NA	NA	NA	NA	NA
Mir6397	0.0652976185205288	-0.520456339650987	3.11653965008542	-0.166998144765051	0.867371508690035	NA
Gm12742	0	NA	NA	NA	NA	NA
Gm12740	0	NA	NA	NA	NA	NA
Gm12738	0	NA	NA	NA	NA	NA
Gm24967	0.42187095499318	0.452396832850492	1.80693349821414	0.250367173610768	0.80230341301521	NA
Gm12739	0.178125100682918	-0.0395649990855789	3.11653965008542	-0.0126951694917453	0.989870992344009	NA
Gm23138	0	NA	NA	NA	NA	NA
Gm12737	0.0814192975759504	0.441328676941909	3.11653965008542	0.141608555158223	0.887389208999171	NA
Gm25827	0.162838595151901	0.922220017507318	3.11653965008542	0.295911530431529	0.767297645198678	NA
Gm22345	0	NA	NA	NA	NA	NA
3110021N24Rik	0.873047769867538	0.315559045259657	1.21102992527744	0.26057080727164	0.794423504547966	NA
Gm12741	0	NA	NA	NA	NA	NA
Gm12736	0.170447568900352	0.922220017507318	3.11653965008542	0.295911530431529	0.767297645198678	NA
8030443G20Rik	0	NA	NA	NA	NA	NA
Gm23589	0	NA	NA	NA	NA	NA
Mir761	0	NA	NA	NA	NA	NA
Gm23743	0	NA	NA	NA	NA	NA
Gm12749	0.657494623093241	-0.819132619560313	2.47454027649751	-0.331024161271572	0.740626235368238	NA
4930522H14Rik	0	NA	NA	NA	NA	NA
Gm22497	0	NA	NA	NA	NA	NA
Gm12811	0	NA	NA	NA	NA	NA
Gm12803	0.239974987641615	0.441326341479831	3.11653965008542	0.141607805781561	0.887389800950225	NA
Gm12808	0	NA	NA	NA	NA	NA
Dmrta2os	0.657153743802157	2.14707299236642	2.02326276470287	1.06119335057389	0.288602040651347	NA
Elavl4	0.927618102545357	2.14488363563453	1.40398062727931	1.52771597695829	0.126583071543359	NA
Agbl4	0.0873386845605433	0.441328676941909	3.11653965008542	0.141608555158222	0.887389208999171	NA
Gm12806	0	NA	NA	NA	NA	NA
Gm12807	0.0907864161223749	-0.520456339650988	3.11653965008542	-0.166998144765051	0.867371508690035	NA
Gm12804	0.478049888329656	-0.0533195018848071	1.61898261109834	-0.0329339558802514	0.973727254598444	NA
Gm12805	0	NA	NA	NA	NA	NA
n-R5s191	0	NA	NA	NA	NA	NA
Gm12961	0.252566221938497	-0.520458675113067	3.11653965008542	-0.166998894141713	0.867370919053599	NA
Slc5a9	0	NA	NA	NA	NA	NA
Skint8	0	NA	NA	NA	NA	NA
Skint7	0.221668439360117	1.34507509132534	3.11549102169947	0.431737752398213	0.665932025631139	NA
Gm25844	0	NA	NA	NA	NA	NA
Skint1	0	NA	NA	NA	NA	NA
Skint4	0	NA	NA	NA	NA	NA
Gm12820	0	NA	NA	NA	NA	NA
Gm12815	0	NA	NA	NA	NA	NA
Skint3	0	NA	NA	NA	NA	NA
Skint9	0	NA	NA	NA	NA	NA
Gm12819	0	NA	NA	NA	NA	NA
Gm12821	0	NA	NA	NA	NA	NA
Skint2	0	NA	NA	NA	NA	NA
Gm12814	0	NA	NA	NA	NA	NA
Gm24099	0	NA	NA	NA	NA	NA
Gm12817	0	NA	NA	NA	NA	NA
Skint10	0	NA	NA	NA	NA	NA
Skint6	0	NA	NA	NA	NA	NA
Gm12823	0	NA	NA	NA	NA	NA
Gm12818	0.908000936566795	0.773146341269911	1.73498730551409	0.445620748239897	0.655871220541455	NA
Gm12813	0	NA	NA	NA	NA	NA
Skint5	0	NA	NA	NA	NA	NA
Gm12825	0	NA	NA	NA	NA	NA
Skint11	0	NA	NA	NA	NA	NA
Gm15741	0	NA	NA	NA	NA	NA
Gm28864	0	NA	NA	NA	NA	NA
Gm12829	0.631417690588731	2.77648247836053	2.36305458258603	1.17495486512295	0.240012773601894	NA
9130410C08Rik	0	NA	NA	NA	NA	NA
Gm12830	0.0907864161223749	-0.520456339650988	3.11653965008542	-0.166998144765051	0.867371508690035	NA
Gm23230	0	NA	NA	NA	NA	NA
Foxe3	1.01127737632489	0.355273138314345	1.41808611948728	0.250530016077441	0.802177495170479	NA
Tal1	0.481065123625665	2.38222714741462	2.39736207581453	0.993686840818668	0.320375351181073	NA
Pdzk1ip1	0.0738894797867058	0.441328676941909	3.11653965008542	0.141608555158223	0.887389208999171	NA
Cyp4x1	0.174677369121087	0.922220017507318	3.11653965008542	0.295911530431529	0.767297645198678	NA
Cyp4x1os	0	NA	NA	NA	NA	NA
Cyp4a28-ps	0	NA	NA	NA	NA	NA
Cyp4a29-ps1	0	NA	NA	NA	NA	NA
Gm12834	0.161816596105616	0.922220017507318	3.11653965008542	0.295911530431529	0.767297645198678	NA
Cyp4a29	0	NA	NA	NA	NA	NA
Cyp4a12a	0	NA	NA	NA	NA	NA
Cyp4a30-ps	0	NA	NA	NA	NA	NA
Cyp4a12b	0	NA	NA	NA	NA	NA
Gm12837	0	NA	NA	NA	NA	NA
Cyp4a30b	0	NA	NA	NA	NA	NA
Gm12838	0.0852237844501762	0.441328676941909	3.11653965008542	0.141608555158222	0.887389208999171	NA
Gm12833	0	NA	NA	NA	NA	NA
Cyp4a14	0	NA	NA	NA	NA	NA
Cyp4a10	0	NA	NA	NA	NA	NA
Cyp4b1-ps1	0	NA	NA	NA	NA	NA
Cyp4a31	0	NA	NA	NA	NA	NA
Cyp4b1-ps2	0	NA	NA	NA	NA	NA
Cyp4a32	0	NA	NA	NA	NA	NA
Cyp4b1	0.14536360753284	-1.00135001567848	3.11653965008542	-0.321301869415019	0.74798163987445	NA
Gm12848	0.0738894797867058	0.441328676941909	3.11653965008542	0.141608555158223	0.887389208999171	NA
Gm12849	0	NA	NA	NA	NA	NA
Gm12847	0.916890485408752	2.04456387194273	1.5695205765127	1.30266777163605	0.192688209403866	NA
Gm29434	0	NA	NA	NA	NA	NA
Kncn	0	NA	NA	NA	NA	NA
6430628N08Rik	0	NA	NA	NA	NA	NA
Dmbx1	0.162838595151901	0.922220017507318	3.11653965008542	0.295911530431529	0.767297645198678	NA
Tspan1	0.79649563368401	2.50327699624695	1.38801554945424	1.80349348192189	0.0713107481844339	NA
1700042G07Rik	0	NA	NA	NA	NA	NA
Gm49337	0	NA	NA	NA	NA	NA
Gm12951	0	NA	NA	NA	NA	NA
Llph-ps1	0.983117327651789	1.57799568067356	1.51717674160401	1.04008691762915	0.29829952107726	NA
Gm12950	0	NA	NA	NA	NA	NA
Gm12953	0	NA	NA	NA	NA	NA
Gm25137	0	NA	NA	NA	NA	NA
Gm27688	0	NA	NA	NA	NA	NA
Gm12996	0.623848812367005	0.763587344445838	1.72426592327351	0.442847784752464	0.657875837396594	NA
Rpl36-ps8	0	NA	NA	NA	NA	NA
Gm12994	0	NA	NA	NA	NA	NA
Gm12993	0	NA	NA	NA	NA	NA
Gm26355	0	NA	NA	NA	NA	NA
Gm25435	0	NA	NA	NA	NA	NA
Gm22092	0.255671353350529	1.45860054677964	3.11176306279475	0.468737663294209	0.639257162200049	NA
Gm12998	0	NA	NA	NA	NA	NA
Gm12997	0	NA	NA	NA	NA	NA
Gm22335	0	NA	NA	NA	NA	NA
Best4-ps	0.599240529641478	-2.02810549003731	2.02354639155767	-1.00225302394779	0.31622140445955	NA
Gm13015	0.390812448137838	-0.501854396242639	1.81194775972893	-0.276969572410694	0.781803470185588	NA
Gm22980	0.920983514300667	1.0457791283965	1.29070096382559	0.810241223727645	0.417801548895139	NA
Snord38a	0	NA	NA	NA	NA	NA
Gm26330	0	NA	NA	NA	NA	NA
Gm22398	0	NA	NA	NA	NA	NA
Gm25099	0.144559679089659	-1.00135001567848	3.11653965008542	-0.321301869415019	0.74798163987445	NA
Gm23143	0	NA	NA	NA	NA	NA
Gm23287	0	NA	NA	NA	NA	NA
1700012C08Rik	0	NA	NA	NA	NA	NA
Gm12828	0	NA	NA	NA	NA	NA
Gm12827	0	NA	NA	NA	NA	NA
Gm12826	0	NA	NA	NA	NA	NA
Gm25559	0	NA	NA	NA	NA	NA
Gm12840	0.318936624092774	-1.01212834063447	2.15313868804845	-0.470071132088496	0.638304198047767	NA
Gm12845	0.0873386845605433	0.441328676941909	3.11653965008542	0.141608555158222	0.887389208999171	NA
Klf17	0	NA	NA	NA	NA	NA
Gm12842	0	NA	NA	NA	NA	NA
Gm17114	0	NA	NA	NA	NA	NA
Gm12841	0.568244258870669	-1.95456348381878	1.97073554447567	-0.991793896090106	0.321298075839649	NA
9530034E10Rik	0.239002653416028	1.389900011103	3.1146030632468	0.446252695087927	0.655414722621485	NA
Gm23382	0.164485845019306	-0.0395649990855789	3.11653965008542	-0.0126951694917453	0.989870992344009	NA
Mir7226	0	NA	NA	NA	NA	NA
Gm12858	0	NA	NA	NA	NA	NA
Mpl	0	NA	NA	NA	NA	NA
Tie1	0	NA	NA	NA	NA	NA
Gm12859	0	NA	NA	NA	NA	NA
Gm12857	0	NA	NA	NA	NA	NA
2610528J11Rik	0	NA	NA	NA	NA	NA
Tmem125	0.775655566448362	-3.10550941034901	2.32444937403058	-1.33601937949033	0.181542939107756	NA
Gm12853	0	NA	NA	NA	NA	NA
Olfr62	0	NA	NA	NA	NA	NA
Olfr1343-ps1	0	NA	NA	NA	NA	NA
Olfr1342	0	NA	NA	NA	NA	NA
Olfr1341	0	NA	NA	NA	NA	NA
Olfr1340	0	NA	NA	NA	NA	NA
Olfr1339	0	NA	NA	NA	NA	NA
Olfr1338	0	NA	NA	NA	NA	NA
Olfr1337	0	NA	NA	NA	NA	NA
Gm12855	0	NA	NA	NA	NA	NA
Olfr1335	0	NA	NA	NA	NA	NA
Olfr1333	0	NA	NA	NA	NA	NA
Olfr1332-ps1	0	NA	NA	NA	NA	NA
Olfr1331	0	NA	NA	NA	NA	NA
Olfr1330	0	NA	NA	NA	NA	NA
Olfr1329	0	NA	NA	NA	NA	NA
Olfr1328	0	NA	NA	NA	NA	NA
Gm12856	0.537656105923813	0.474865352970851	1.58779161785567	0.299072842828181	0.764884466781195	NA
Gm12863	0	NA	NA	NA	NA	NA
Lao1	0	NA	NA	NA	NA	NA
Gm12861	0	NA	NA	NA	NA	NA
Gm24352	0	NA	NA	NA	NA	NA
Gm12865	0	NA	NA	NA	NA	NA
Gm12864	0	NA	NA	NA	NA	NA
Gm12862	0	NA	NA	NA	NA	NA
Gm12866	0	NA	NA	NA	NA	NA
Mir1957a	0.231203873626505	-0.520461396055708	2.81420237091968	-0.184940998356711	0.853275313583161	NA
Gm12867	1.00162511616158	0.303564326388005	1.70169672222351	0.178389205563818	0.858417326054358	NA
Gm12868	0.855657434687445	-0.229688765336049	1.32201548149432	-0.173741358214977	0.862068732642921	NA
Gm12898	0	NA	NA	NA	NA	NA
Gm12927	0	NA	NA	NA	NA	NA
Cldn19	0.583580180704755	1.94567008208185	2.5035404870273	0.777167412376118	0.437060005735542	NA
Gm37817	0.164483793741132	0.922220017507318	3.11653965008542	0.295911530431529	0.767297645198678	NA
Rimkla	0.584352794832686	0.294874662667595	2.0888037013668	0.141169159397144	0.887736309285514	NA
Gm12954	0	NA	NA	NA	NA	NA
Gm12956	0	NA	NA	NA	NA	NA
Gm12955	0.337675642640042	1.86119837294819	2.61027636850698	0.713027323621199	0.475828849489736	NA
Gm12957	0.15852412113826	-1.00135001567848	3.11653965008542	-0.321301869415019	0.74798163987445	NA
Rnu6-ps2	0.0792620605691299	-0.520456339650988	3.11653965008542	-0.166998144765051	0.867371508690035	NA
Gm12959	0	NA	NA	NA	NA	NA
Guca2a	0	NA	NA	NA	NA	NA
Guca2b	0.0852237844501762	0.441328676941909	3.11653965008542	0.141608555158222	0.887389208999171	NA
AL607142.1	0	NA	NA	NA	NA	NA
Edn2	0.230335546388073	1.36171570811996	3.11528717723266	0.43710760217284	0.662033314284635	NA
Foxo6os	0.0825565868146611	0.441328676941909	3.11653965008542	0.141608555158222	0.887389208999171	NA
Slfnl1	0.268574659328006	-1.66219351747973	3.10050213466339	-0.536104619602265	0.591886247598882	NA
Gm8439	0	NA	NA	NA	NA	NA
Gm12860	0	NA	NA	NA	NA	NA
Gm45579	0	NA	NA	NA	NA	NA
Mir30c-1	0	NA	NA	NA	NA	NA
Mir30e	0	NA	NA	NA	NA	NA
Mir30f	0	NA	NA	NA	NA	NA
Gm23936	0	NA	NA	NA	NA	NA
Gm12871	0.0792600092909553	0.441328676941909	3.11653965008542	0.141608555158223	0.887389208999171	NA
Gm24678	0.0855734621812733	-0.520456339650988	3.11653965008542	-0.166998144765051	0.867371508690035	NA
Mir7015	0	NA	NA	NA	NA	NA
Gm26186	0	NA	NA	NA	NA	NA
Gm23540	0	NA	NA	NA	NA	NA
Tmco2	0	NA	NA	NA	NA	NA
Gm12882	0.0814192975759504	0.441328676941909	3.11653965008542	0.141608555158223	0.887389208999171	NA
Gm12881	0	NA	NA	NA	NA	NA
Gm12879	0	NA	NA	NA	NA	NA
Gm22982	0	NA	NA	NA	NA	NA
Gm12890	0	NA	NA	NA	NA	NA
Gm12888	0	NA	NA	NA	NA	NA
Gm12889	0	NA	NA	NA	NA	NA
Gm12885	0	NA	NA	NA	NA	NA
Gm12884	0	NA	NA	NA	NA	NA
Gm12883	0	NA	NA	NA	NA	NA
Gm12886	0	NA	NA	NA	NA	NA
Gm12880	0	NA	NA	NA	NA	NA
Gm26162	0	NA	NA	NA	NA	NA
Gm12887	0	NA	NA	NA	NA	NA
Gm12878	0	NA	NA	NA	NA	NA
Gm12896	0	NA	NA	NA	NA	NA
Gm12897	0	NA	NA	NA	NA	NA
Gm12893	0	NA	NA	NA	NA	NA
Gm12895	0	NA	NA	NA	NA	NA
Gm12877	0	NA	NA	NA	NA	NA
Gm12874	0	NA	NA	NA	NA	NA
Gm12875	0	NA	NA	NA	NA	NA
Gm12876	0	NA	NA	NA	NA	NA
9530002B09Rik	0	NA	NA	NA	NA	NA
Gm12872	0	NA	NA	NA	NA	NA
Gm12873	0.0907864161223749	-0.520456339650988	3.11653965008542	-0.166998144765051	0.867371508690035	NA
Gm12891	0	NA	NA	NA	NA	NA
Gm12923	0	NA	NA	NA	NA	NA
Gm17244	0	NA	NA	NA	NA	NA
Oxct2b	0	NA	NA	NA	NA	NA
Nt5c1a	0	NA	NA	NA	NA	NA
Gm12901	0	NA	NA	NA	NA	NA
Gm12900	0	NA	NA	NA	NA	NA
Gm25788	0.570309087700434	-0.608716703651097	2.50526020491582	-0.242975441216315	0.808024422504674	NA
Gm22154	0.743620460790554	0.324019171463261	1.53880279428871	0.21056575453714	0.833226137062658	NA
Gm12924	0	NA	NA	NA	NA	NA
Gm23548	0	NA	NA	NA	NA	NA
Mir6398	0	NA	NA	NA	NA	NA
Gm12926	0	NA	NA	NA	NA	NA
1700121C08Rik	0.22053600910161	-0.520461114698832	2.84695411864136	-0.182813313109243	0.854944502302221	NA
Gm12904	0	NA	NA	NA	NA	NA
4933427I04Rik	0.347834668618962	-1.19177520717964	2.62192991058738	-0.454541214991002	0.6494393343991	NA
Gm12903	0	NA	NA	NA	NA	NA
4930535I16Rik	0.930605788856373	2.73927328778539	2.44417321187471	1.12073615506339	0.262400187539167	NA
Gm37667	0	NA	NA	NA	NA	NA
Gm12916	0	NA	NA	NA	NA	NA
1700021L23Rik	0	NA	NA	NA	NA	NA
4933435F18Rik	0	NA	NA	NA	NA	NA
Gm22983	0	NA	NA	NA	NA	NA
1700057H15Rik	0	NA	NA	NA	NA	NA
Gm2164	0.17079724663145	-0.0395649990855788	3.11653965008542	-0.0126951694917452	0.989870992344009	NA
4933407E24Rik	0.162838595151901	0.922220017507318	3.11653965008542	0.295911530431529	0.767297645198678	NA
3100002H09Rik	0	NA	NA	NA	NA	NA
Gm24480	0	NA	NA	NA	NA	NA
Mir697	1.07456374103378	0.203868099892744	1.20227150167398	0.169569102826516	0.865349022975352	NA
Gm24721	0	NA	NA	NA	NA	NA
Mir698	0	NA	NA	NA	NA	NA
n-R5s192	0.0907864161223749	-0.520456339650988	3.11653965008542	-0.166998144765051	0.867371508690035	NA
Epha10	0.156446066601367	0.922220017507318	3.11653965008542	0.295911530431529	0.767297645198678	NA
1700125G02Rik	0	NA	NA	NA	NA	NA
Gm12930	0.163975884390612	0.922220017507318	3.11653965008542	0.295911530431529	0.767297645198678	NA
Gm12931	0	NA	NA	NA	NA	NA
1700041M05Rik	0	NA	NA	NA	NA	NA
Mir692-2	0	NA	NA	NA	NA	NA
2610028E06Rik	0	NA	NA	NA	NA	NA
Gm25323	0.571832207514818	0.446101293886841	2.56616290766804	0.173839818412864	0.861991350236555	NA
Gm12945	0.965099833275225	-1.57048575085957	1.36824306121326	-1.14781196073962	0.25104619859925	NA
Gm12929	0.510428654139184	0.00639571284962825	2.11454305174071	0.00302463118183536	0.997586697157532	NA
Gm12928	0.203277040807477	-1.37174432842392	3.11236900643455	-0.44073961846682	0.659401511231812	NA
Gm12935	0.248412057333174	0.44132634147983	3.11653965008542	0.141607805781561	0.887389800950225	NA
Gm12934	0.203277040807477	-1.37174432842392	3.11236900643455	-0.44073961846682	0.659401511231812	NA
Mir7119	0	NA	NA	NA	NA	NA
Gm12936	0.0814192975759504	0.441328676941909	3.11653965008542	0.141608555158223	0.887389208999171	NA
Gm12933	0.417278908137072	0.424909584577388	2.10039640504309	0.202299710453309	0.839682426320138	NA
Tfap2e	0.166643082026127	0.922220017507318	3.11653965008542	0.295911530431529	0.767297645198678	NA
Gm12937	0	NA	NA	NA	NA	NA
Gm24161	0	NA	NA	NA	NA	NA
Gm25604	0	NA	NA	NA	NA	NA
Gm12939	0	NA	NA	NA	NA	NA
Gm12944	1.01539491969963	1.66127209294641	1.44111229314226	1.15277074579949	0.249004494824704	NA
Gm25600	0.831244638963853	0.0455609610528037	1.79507128632407	0.0253811430219593	0.979750951951551	NA
Gm12943	0.0652976185205288	-0.520456339650987	3.11653965008542	-0.166998144765051	0.867371508690035	NA
Gm22221	0	NA	NA	NA	NA	NA
Gm12948	0	NA	NA	NA	NA	NA
Gm12947	0	NA	NA	NA	NA	NA
4930471C06Rik	0	NA	NA	NA	NA	NA
1700080G11Rik	0	NA	NA	NA	NA	NA
A630031M04Rik	0	NA	NA	NA	NA	NA
1700112K13Rik	0	NA	NA	NA	NA	NA
CK137956	0	NA	NA	NA	NA	NA
Csmd2	3.88210957437339	-4.91202577490738	3.01098161072375	-1.63137023401703	NA	NA
Csmd2os	0	NA	NA	NA	NA	NA
Hmgb4	0	NA	NA	NA	NA	NA
Hmgb4os	0	NA	NA	NA	NA	NA
Tlr12	0	NA	NA	NA	NA	NA
Gm12958	0	NA	NA	NA	NA	NA
Gm12968	0	NA	NA	NA	NA	NA
Gm12969	0	NA	NA	NA	NA	NA
Hpca	3.3131545673857	-4.15090306201475	2.38144301555617	-1.74302010793457	NA	NA
Gm15906	0.162838595151901	0.922220017507318	3.11653965008542	0.295911530431529	0.767297645198678	NA
Gm22994	0.0792620605691299	-0.520456339650988	3.11653965008542	-0.166998144765051	0.867371508690035	NA
Gm26722	0.898380087959504	-0.293514283765309	1.37423041015552	-0.213584477243588	0.830871105442062	NA
Gm12980	0	NA	NA	NA	NA	NA
Zbtb8b	0.925137700259929	1.09877598060276	1.44738202532128	0.759147178409142	0.447764519732372	NA
Gm24621	0	NA	NA	NA	NA	NA
Tssk3	0.0792620605691299	-0.520456339650988	3.11653965008542	-0.166998144765051	0.867371508690035	NA
Fam229a	0	NA	NA	NA	NA	NA
Gm12979	0.0907864161223749	-0.520456339650988	3.11653965008542	-0.166998144765051	0.867371508690035	NA
Mir8119	0	NA	NA	NA	NA	NA
Fam167b	0.0726818037664198	-0.520456339650988	3.11653965008542	-0.166998144765051	0.867371508690035	NA
Mir7016	0.317127424746447	0.911075835429551	2.15291830002943	0.423181797199223	0.672162626525999	NA
Gm12967	0.232409498368616	1.38000447057994	3.11484752081957	0.443040778515167	0.657736239419629	NA
Gm28017	0	NA	NA	NA	NA	NA
Gm10571	0.698291929616779	-0.942821771969202	1.70725610586473	-0.552243901035375	0.580781260048366	NA
Gm23845	0	NA	NA	NA	NA	NA
E330017L17Rik	0	NA	NA	NA	NA	NA
Gm853	0.0855734621812733	-0.520456339650988	3.11653965008542	-0.166998144765051	0.867371508690035	NA
Gm10570	1.05260733012975	-1.2273426062271	1.63797836344974	-0.74930330803772	0.453674414420418	NA
Snord85	0	NA	NA	NA	NA	NA
Gm12971	0.695354236720094	1.65233802769349	1.639361055305	1.00791587206887	0.313494851240385	NA
Gm23711	0	NA	NA	NA	NA	NA
Gm12972	0	NA	NA	NA	NA	NA
Gm12970	0.250406933653502	-0.520458675113067	3.11653965008542	-0.166998894141713	0.867370919053599	NA
Gm26716	0	NA	NA	NA	NA	NA
Gm22660	0	NA	NA	NA	NA	NA
Matn1	0	NA	NA	NA	NA	NA
Gm12973	0	NA	NA	NA	NA	NA
A930031H19Rik	0	NA	NA	NA	NA	NA
Gm25261	0	NA	NA	NA	NA	NA
Gm831	0	NA	NA	NA	NA	NA
Gm12962	0	NA	NA	NA	NA	NA
Gm16080	0	NA	NA	NA	NA	NA
Gm12978	0	NA	NA	NA	NA	NA
Gm27445	0	NA	NA	NA	NA	NA
Gm13063	0	NA	NA	NA	NA	NA
Gm13214	0	NA	NA	NA	NA	NA
Gm37711	0	NA	NA	NA	NA	NA
Oprd1	0	NA	NA	NA	NA	NA
Gm13215	0.548997738511528	0.431739658837001	1.58034414217311	0.273193443956657	0.784704519332493	NA
Gm22033	0	NA	NA	NA	NA	NA
Gm13252	0.0873386845605433	0.441328676941909	3.11653965008542	0.141608555158222	0.887389208999171	NA
Gm28872	0	NA	NA	NA	NA	NA
Rnu11	0	NA	NA	NA	NA	NA
Snora16a	0	NA	NA	NA	NA	NA
Snora44	0	NA	NA	NA	NA	NA
Snora61	0	NA	NA	NA	NA	NA
Snord99	0	NA	NA	NA	NA	NA
Snora73b	0	NA	NA	NA	NA	NA
Snora73a	0	NA	NA	NA	NA	NA
Gm25707	0.174677369121087	0.922220017507318	3.11653965008542	0.295911530431529	0.767297645198678	NA
Gm23055	0	NA	NA	NA	NA	NA
Atpif1	1382.49107766677	-0.824303492527873	0.415018593891658	-1.98618448585236	NA	NA
Gm12999	0	NA	NA	NA	NA	NA
Dnajc8	2661.11362021872	-0.679807487520741	0.416942648817595	-1.63045802449954	NA	NA
Gm13022	0	NA	NA	NA	NA	NA
Gm22767	0.496978906240966	1.66925102166927	2.00350986114955	0.833163366968162	0.404752599787361	NA
Gm24913	0	NA	NA	NA	NA	NA
Fgr	0.426118922250881	2.19894085053888	3.06906340736726	0.716485962870739	0.473691331997565	NA
Gm26615	0.662053234544372	2.14576993763873	1.64457726368063	1.30475471419106	0.191976384006144	NA
Gm24636	0	NA	NA	NA	NA	NA
Mir7017	0.0792620605691299	-0.520456339650988	3.11653965008542	-0.166998144765051	0.867371508690035	NA
Gm13259	0	NA	NA	NA	NA	NA
Mir5122	0	NA	NA	NA	NA	NA
Gm13257	0.864251291947817	-0.79982356862432	1.48503276361697	-0.538589846783082	0.590169894898969	NA
Kdf1	0	NA	NA	NA	NA	NA
Nr0b2	0	NA	NA	NA	NA	NA
Gm23158	0	NA	NA	NA	NA	NA
Gm13213	0.66731375146329	0.74000590209024	1.57478192526958	0.469910081018716	0.63841926159722	NA
Gm22662	0.144559679089659	-1.00135001567848	3.11653965008542	-0.321301869415019	0.74798163987445	NA
Mir7227	0	NA	NA	NA	NA	NA
Gm25270	0	NA	NA	NA	NA	NA
Gm12974	0	NA	NA	NA	NA	NA
Gm12977	0.0855734621812733	-0.520456339650988	3.11653965008542	-0.166998144765051	0.867371508690035	NA
Gm12985	0	NA	NA	NA	NA	NA
Gm22523	0	NA	NA	NA	NA	NA
Lin28a	0	NA	NA	NA	NA	NA
Gm13061	0	NA	NA	NA	NA	NA
Zfp683	0.0726818037664198	-0.520456339650988	3.11653965008542	-0.166998144765051	0.867371508690035	NA
Crybg2	0.564052515109814	1.91192199304435	2.03253915816981	0.940656904620684	0.346880710356331	NA
Gm27619	0	NA	NA	NA	NA	NA
Gm7534	0	NA	NA	NA	NA	NA
Gm13131	0	NA	NA	NA	NA	NA
Catsper4	0.0852237844501762	0.441328676941909	3.11653965008542	0.141608555158222	0.887389208999171	NA
E130218I03Rik	0	NA	NA	NA	NA	NA
Gm30191	0	NA	NA	NA	NA	NA
Grrp1	0.312967378964512	0.953076646519995	3.11296644893652	0.30616348173158	0.759480175508827	NA
Trim63	0.633785859312013	2.7811074119867	2.34296687438306	1.1870024465109	0.235226655495064	NA
Gm13195	0	NA	NA	NA	NA	NA
Slc30a2	0	NA	NA	NA	NA	NA
1700021N21Rik	0.253625011274276	0.44132634147983	3.11653965008542	0.141607805781561	0.887389800950225	NA
Gm23634	0.0852237844501762	0.441328676941909	3.11653965008542	0.141608555158222	0.887389208999171	NA
Gm13250	0	NA	NA	NA	NA	NA
Gm16225	0	NA	NA	NA	NA	NA
Runx3	0.166643082026127	0.922220017507318	3.11653965008542	0.295911530431529	0.767297645198678	NA
Gm16224	0	NA	NA	NA	NA	NA
Gm12983	0.0792620605691299	-0.520456339650988	3.11653965008542	-0.166998144765051	0.867371508690035	NA
Gm12984	0	NA	NA	NA	NA	NA
Gm12982	0	NA	NA	NA	NA	NA
Gm12991	0	NA	NA	NA	NA	NA
Gm12990	0	NA	NA	NA	NA	NA
Mir700	0	NA	NA	NA	NA	NA
Gm15979	0.553660202321003	1.16259671590084	1.7238688975831	0.674411329962985	0.500049841543893	NA
Gm37270	0	NA	NA	NA	NA	NA
Stpg1	1.04417441364857	1.11641168985991	1.37604047646328	0.811321838968956	0.417180871713342	NA
Gm25317	0	NA	NA	NA	NA	NA
Gm23106	0	NA	NA	NA	NA	NA
1700029M20Rik	0	NA	NA	NA	NA	NA
Il22ra1	0.233002744023588	1.36171570811996	3.11528717723266	0.43710760217284	0.662033314284635	NA
Gm12988	0.316775284529604	-0.0395693855730906	2.67141986584879	-0.0148121177351948	0.988182072087804	NA
Gm13000	0	NA	NA	NA	NA	NA
Gm13006	0	NA	NA	NA	NA	NA
Gm13007	0.0825565868146611	0.441328676941909	3.11653965008542	0.141608555158222	0.887389208999171	NA
Gm13008	0	NA	NA	NA	NA	NA
Gm24362	0.332094235215455	-0.999340348444543	2.63571872412444	-0.379152881260694	0.704574339110694	NA
Gm13009	0	NA	NA	NA	NA	NA
Gm26001	0.0792620605691299	-0.520456339650988	3.11653965008542	-0.166998144765051	0.867371508690035	NA
Gm13013	0.0652976185205288	-0.520456339650987	3.11653965008542	-0.166998144765051	0.867371508690035	NA
Hnrnpr	2511.79207713161	-1.081695993162	0.491119568405051	-2.20251047351848	NA	NA
Gm27022	0	NA	NA	NA	NA	NA
Gm12987	0.213151823855719	-0.520458675113066	3.11653965008542	-0.166998894141713	0.867370919053599	NA
Gm12986	0	NA	NA	NA	NA	NA
Gm22180	0	NA	NA	NA	NA	NA
Tex46	0	NA	NA	NA	NA	NA
Lactbl1	0	NA	NA	NA	NA	NA
Gm37583	0.0652976185205288	-0.520456339650987	3.11653965008542	-0.166998144765051	0.867371508690035	NA
Epha8	0	NA	NA	NA	NA	NA
Gm23834	0.0814192975759504	0.441328676941909	3.11653965008542	0.141608555158223	0.887389208999171	NA
1700037C06Rik	0	NA	NA	NA	NA	NA
Gm13001	0	NA	NA	NA	NA	NA
Gm13003	0	NA	NA	NA	NA	NA
Gm25399	0	NA	NA	NA	NA	NA
Gm23263	0	NA	NA	NA	NA	NA
Gm13005	0.170447568900352	0.922220017507318	3.11653965008542	0.295911530431529	0.767297645198678	NA
Gm13002	0	NA	NA	NA	NA	NA
Rpl31-ps10	0.582259874007394	-0.648056603315142	1.71806768625424	-0.377200856811437	0.706024343599716	NA
Cela3a	0	NA	NA	NA	NA	NA
Cela3b	0	NA	NA	NA	NA	NA
Gm13010	0.464833946260109	1.61582881249039	2.01308718158693	0.802662113826893	0.422170056444533	NA
1700013G24Rik	0	NA	NA	NA	NA	NA
Mir7018	0	NA	NA	NA	NA	NA
Ldlrad2	0.466993234545104	1.62191111502959	2.0131376753626	0.805663286162215	0.420437024087794	NA
Rap1gapos	0.351056000380889	-0.413867764100135	2.6593773918751	-0.155625811276196	0.876327978370868	NA
Gm13012	0.157905588216596	-0.0395649990855791	3.11653965008542	-0.0126951694917453	0.989870992344009	NA
1700095J12Rik	0	NA	NA	NA	NA	NA
Mir6399	0.0792600092909553	0.441328676941909	3.11653965008542	0.141608555158223	0.887389208999171	NA
Mir7019	0	NA	NA	NA	NA	NA
Gm27646	0	NA	NA	NA	NA	NA
Fam43b	0.480821555701791	1.62503320038134	2.00264470364212	0.811443586286657	0.417110977320827	NA
AB041806	0.0855734621812733	-0.520456339650988	3.11653965008542	-0.166998144765051	0.867371508690035	NA
Rpl38-ps1	0.903389569549018	-1.51515973608856	1.37362775929273	-1.10303517516908	0.270011890035593	NA
Vwa5b1	0	NA	NA	NA	NA	NA
Gm22961	0	NA	NA	NA	NA	NA
Ubxn10	0	NA	NA	NA	NA	NA
Pla2g2c	0	NA	NA	NA	NA	NA
Pla2g2f	0	NA	NA	NA	NA	NA
Pla2g2d	0.340895137800705	1.87575281943788	3.08538170463898	0.607948383377531	0.543221708470357	NA
Pla2g5	0.476153301400703	2.36927832243273	2.48577259158674	0.953135588690496	0.340521376452115	NA
Gm25280	0	NA	NA	NA	NA	NA
Pla2g2a	0	NA	NA	NA	NA	NA
Gm13030	0	NA	NA	NA	NA	NA
Rnf186	0.15852412113826	-1.00135001567848	3.11653965008542	-0.321301869415019	0.74798163987445	NA
Gm45533	0	NA	NA	NA	NA	NA
Hspe1-ps4	0.232411549646791	0.441325769961741	2.81062103166619	0.157020731357765	0.87522850950925	NA
Gm25732	0	NA	NA	NA	NA	NA
Gm24245	0.0726818037664198	-0.520456339650988	3.11653965008542	-0.166998144765051	0.867371508690035	NA
Gm13019	0	NA	NA	NA	NA	NA
Ccnd3-ps	0.607258798239088	0.106238616224153	1.7582753178699	0.0604220596993071	0.951819489653804	NA
Gm25571	0	NA	NA	NA	NA	NA
Gm21969	0	NA	NA	NA	NA	NA
Mir7020	0.0855734621812733	-0.520456339650988	3.11653965008542	-0.166998144765051	0.867371508690035	NA
Tas1r2	0	NA	NA	NA	NA	NA
Pax7	0	NA	NA	NA	NA	NA
Gm1667	0	NA	NA	NA	NA	NA
Gm13028	0	NA	NA	NA	NA	NA
4933427I22Rik	0	NA	NA	NA	NA	NA
Mir2139	0	NA	NA	NA	NA	NA
Igsf21	0.237780027872866	1.39794452598818	3.11440532755675	0.448864029873999	0.653529745508595	NA
Gm13027	0	NA	NA	NA	NA	NA
Gm13029	0	NA	NA	NA	NA	NA
Gm9867	0	NA	NA	NA	NA	NA
Gm13016	0	NA	NA	NA	NA	NA
Gm13017	0	NA	NA	NA	NA	NA
Gm13021	0	NA	NA	NA	NA	NA
Gm13026	0.130595237041058	-1.00135001567847	3.11653965008542	-0.321301869415019	0.74798163987445	NA
Gm13025	0.0907864161223749	-0.520456339650988	3.11653965008542	-0.166998144765051	0.867371508690035	NA
Gm23045	0	NA	NA	NA	NA	NA
Gm25951	0	NA	NA	NA	NA	NA
Padi6	0	NA	NA	NA	NA	NA
Gm13032	0.464204566371918	1.61393647675785	2.01304092630835	0.801740518866448	0.422703072198252	NA
Padi1	0.51230061580316	-0.993007943969767	2.09424157550826	-0.474161126196136	0.635385012032887	NA
4930515B02Rik	0	NA	NA	NA	NA	NA
Gm26226	0	NA	NA	NA	NA	NA
Gm13031	0.0652976185205288	-0.520456339650987	3.11653965008542	-0.166998144765051	0.867371508690035	NA
Gm13047	0	NA	NA	NA	NA	NA
Spata21	0.14536360753284	-1.00135001567848	3.11653965008542	-0.321301869415019	0.74798163987445	NA
Gm13055	0.0792600092909553	0.441328676941909	3.11653965008542	0.141608555158223	0.887389208999171	NA
Gm25690	0	NA	NA	NA	NA	NA
Gm13074	0	NA	NA	NA	NA	NA
Gm13076	0	NA	NA	NA	NA	NA
Clcnka	0.427046514114244	-0.62069927389912	2.57677293858087	-0.24088240939109	0.8096462560413	NA
Gm13075	0.404937199594757	2.13196670156943	3.07215830185737	0.693963816994874	0.487704900473439	NA
Srarp	0	NA	NA	NA	NA	NA
AI507597	0	NA	NA	NA	NA	NA
Rsc1a1	0	NA	NA	NA	NA	NA
Agmat	0.435276343421958	-1.48287007813815	2.53103252622259	-0.585875551884449	0.557959147659693	NA
Cela2a	0	NA	NA	NA	NA	NA
Ctrc	0	NA	NA	NA	NA	NA
Ctrcos	0	NA	NA	NA	NA	NA
Fhad1os2	0	NA	NA	NA	NA	NA
Gm13059	0	NA	NA	NA	NA	NA
Fhad1os1	0	NA	NA	NA	NA	NA
4930455G09Rik	0.798384010343482	1.88603919482912	2.05059632847338	0.919751571111622	0.357702596194995	NA
Gm13053	0	NA	NA	NA	NA	NA
Tmem51os1	0	NA	NA	NA	NA	NA
Gm13062	0	NA	NA	NA	NA	NA
Gm13052	0	NA	NA	NA	NA	NA
6330411D24Rik	0.0652976185205288	-0.520456339650987	3.11653965008542	-0.166998144765051	0.867371508690035	NA
Gm37624	0	NA	NA	NA	NA	NA
Mir7021	0.0852237844501762	0.441328676941909	3.11653965008542	0.141608555158222	0.887389208999171	NA
Gm13038	0	NA	NA	NA	NA	NA
Gm13039	0	NA	NA	NA	NA	NA
Gm22039	0.249707578191308	1.42068403505556	3.11360999359878	0.456281948598674	0.648187242926934	NA
Gm26313	0	NA	NA	NA	NA	NA
Lrrc38	0	NA	NA	NA	NA	NA
Pramel1	0	NA	NA	NA	NA	NA
Gm13045	0	NA	NA	NA	NA	NA
Oog4	0	NA	NA	NA	NA	NA
Gm13042	0	NA	NA	NA	NA	NA
Gm13046	0	NA	NA	NA	NA	NA
Gm13041	0	NA	NA	NA	NA	NA
Gm13043	0	NA	NA	NA	NA	NA
Gm13040	0	NA	NA	NA	NA	NA
BC080695	0	NA	NA	NA	NA	NA
Gm13057	0	NA	NA	NA	NA	NA
Gm13058	0	NA	NA	NA	NA	NA
Gm13083	0	NA	NA	NA	NA	NA
Gm13088	0	NA	NA	NA	NA	NA
Gm13085	0	NA	NA	NA	NA	NA
Gm13082	0.2522165442074	0.441325672717691	2.75518937519773	0.160179796238514	0.872739444155312	NA
Gm13089	0	NA	NA	NA	NA	NA
Gm13078	0	NA	NA	NA	NA	NA
Gm13087	0	NA	NA	NA	NA	NA
Gm13081	0	NA	NA	NA	NA	NA
Gm13023	0	NA	NA	NA	NA	NA
Gm13084	0	NA	NA	NA	NA	NA
Gm13103	0	NA	NA	NA	NA	NA
Pramef6	0	NA	NA	NA	NA	NA
Gm13100	0	NA	NA	NA	NA	NA
Gm13106	0	NA	NA	NA	NA	NA
Pramef25	0	NA	NA	NA	NA	NA
Gm13101	0	NA	NA	NA	NA	NA
Pramef17	0	NA	NA	NA	NA	NA
Gm13108	0	NA	NA	NA	NA	NA
Gm13104	0	NA	NA	NA	NA	NA
Pramel4	0	NA	NA	NA	NA	NA
Gm13102	0.255671353350529	1.45860054677964	3.11176306279475	0.468737663294209	0.639257162200049	NA
Oog3	0	NA	NA	NA	NA	NA
Oog2	0	NA	NA	NA	NA	NA
C87977	0	NA	NA	NA	NA	NA
Gm13123	0.905428556809754	-1.45992500263344	1.38408342633588	-1.0547955237773	0.291518852263405	NA
Pramel5	0	NA	NA	NA	NA	NA
Gm13120	0	NA	NA	NA	NA	NA
Gm13130	0	NA	NA	NA	NA	NA
Gm13128	0	NA	NA	NA	NA	NA
Gm13122	0	NA	NA	NA	NA	NA
Gm13119	0	NA	NA	NA	NA	NA
Pramef20	0	NA	NA	NA	NA	NA
Pramef12os	0	NA	NA	NA	NA	NA
1700012P22Rik	0	NA	NA	NA	NA	NA
Gm9944	0	NA	NA	NA	NA	NA
Aadacl3	0	NA	NA	NA	NA	NA
Gm13118	0	NA	NA	NA	NA	NA
9430007A20Rik	0	NA	NA	NA	NA	NA
Gm13121	0	NA	NA	NA	NA	NA
Gm13126	0.305384095859803	-0.946648965402697	3.11076976657195	-0.304313413218587	0.760889127184701	NA
Gm13124	0	NA	NA	NA	NA	NA
Aadacl4	0	NA	NA	NA	NA	NA
Gm436	0	NA	NA	NA	NA	NA
Gm13178	0	NA	NA	NA	NA	NA
Gm25938	0	NA	NA	NA	NA	NA
Gm438	0	NA	NA	NA	NA	NA
Prdx2-rs3	0	NA	NA	NA	NA	NA
Gm38074	0	NA	NA	NA	NA	NA
Tnfrsf8	0.562067749645064	-1.21101920514136	2.03703286592554	-0.594501554392507	0.552176702959379	NA
Gm13024	0	NA	NA	NA	NA	NA
Gm13224	0	NA	NA	NA	NA	NA
Platr16	0.33598244711295	-1.91210727637931	3.08807012069335	-0.619191663934755	0.535790102793977	NA
Gm13223	0	NA	NA	NA	NA	NA
Gm13229	0.0852237844501762	0.441328676941909	3.11653965008542	0.141608555158222	0.887389208999171	NA
Zfp990	0.0652976185205288	-0.520456339650987	3.11653965008542	-0.166998144765051	0.867371508690035	NA
Gm21978	0	NA	NA	NA	NA	NA
Gm13228	0	NA	NA	NA	NA	NA
Gm13222	0	NA	NA	NA	NA	NA
Gm26763	0	NA	NA	NA	NA	NA
Gm13234	0.0652976185205288	-0.520456339650987	3.11653965008542	-0.166998144765051	0.867371508690035	NA
Gm13231	0.831135500335559	1.20680460155292	1.37432778122586	0.878105367612143	0.379886540347385	NA
Gm13249	0	NA	NA	NA	NA	NA
Zfp980	0.157905588216596	-0.0395649990855791	3.11653965008542	-0.0126951694917453	0.989870992344009	NA
Gm13239	0	NA	NA	NA	NA	NA
Gm13232	0	NA	NA	NA	NA	NA
Gm13244	0.220606395883185	0.441325834351875	2.84673117356029	0.155028981468569	0.876798469604222	NA
Gm13236	0	NA	NA	NA	NA	NA
Vmn2r-ps15	0	NA	NA	NA	NA	NA
Gm13238	0.791471518006252	1.23151166573306	1.72158671064739	0.715335253296628	0.474401909961869	NA
Gm13246	0.241080707952921	-0.520458675113067	3.11653965008542	-0.166998894141713	0.867370919053599	NA
Zfp986	0	NA	NA	NA	NA	NA
Gm13036	0	NA	NA	NA	NA	NA
Gm13034	0.745683675549768	-1.10354878044554	1.47769347835896	-0.746804933910294	0.455181316921413	NA
Gm13035	0	NA	NA	NA	NA	NA
Zfp987	0.165113173629322	0.922220017507318	3.11653965008542	0.295911530431529	0.767297645198678	NA
Gm26573	0	NA	NA	NA	NA	NA
Zfp600	0	NA	NA	NA	NA	NA
Gm13165	0	NA	NA	NA	NA	NA
Gm13170	0.0738894797867058	0.441328676941909	3.11653965008542	0.141608555158223	0.887389208999171	NA
Gm13167	0	NA	NA	NA	NA	NA
Gm13169	0.338577617896287	0.95937243596743	2.6403744821453	0.363347109455452	0.716345606212899	NA
Gm13168	0.394457308170741	0.426803667475785	1.81817981103217	0.234742276251264	0.814408772689101	NA
Vmn2r-ps17	0	NA	NA	NA	NA	NA
Zfp981	0.586872064758996	0.441789935010337	2.1405760571978	0.20638833809469	0.836487579594382	NA
Gm26880	0.605066515656276	-2.77466848439598	1.9428559256597	-1.42813908522519	0.153251829520323	NA
1700095A21Rik	0	NA	NA	NA	NA	NA
Gm13237	0	NA	NA	NA	NA	NA
Gm13233	0	NA	NA	NA	NA	NA
Gm13240	0.150521402970705	-0.0395649990855785	3.11653965008542	-0.0126951694917451	0.989870992344009	NA
Vmn2r-ps16	0	NA	NA	NA	NA	NA
Gm21411	0.0814192975759504	0.441328676941909	3.11653965008542	0.141608555158223	0.887389208999171	NA
Gm20760	0.0825565868146611	0.441328676941909	3.11653965008542	0.141608555158222	0.887389208999171	NA
Gm13140	0.638157626727375	0.787123918176526	1.72302643699991	0.456826373219812	0.647795847926003	NA
Gm13149	0	NA	NA	NA	NA	NA
Zfp989	0	NA	NA	NA	NA	NA
Rex2	0	NA	NA	NA	NA	NA
Gm13153	0	NA	NA	NA	NA	NA
4933438K21Rik	0	NA	NA	NA	NA	NA
Gm13160	0.236728074938607	1.38989986763881	3.11460306678112	0.446252648519751	0.655414756256085	NA
Gm13142	0.380709702744873	-2.11280189227182	2.01601680335828	-1.04800807649635	0.294634885814303	NA
Gm13162	0.687524791126415	0.58985336772637	2.08642354456389	0.28271027196909	0.777398941457876	NA
Vmn2r-ps18	0.158255265947693	-1.00135001567848	3.11653965008542	-0.321301869415019	0.74798163987445	NA
Gm26624	0.150871080701802	-1.00135001567848	3.11653965008542	-0.321301869415019	0.74798163987445	NA
Gm13146	0.380932195120556	0.473433903370101	2.62879593223213	0.180095342344853	0.857077719096521	NA
Gm13163	0	NA	NA	NA	NA	NA
Gm13158	0	NA	NA	NA	NA	NA
Gm13144	0.14536360753284	-1.00135001567848	3.11653965008542	-0.321301869415019	0.74798163987445	NA
Zfp988	0.0792600092909553	0.441328676941909	3.11653965008542	0.141608555158223	0.887389208999171	NA
Zfp978	0	NA	NA	NA	NA	NA
Gm8178	0	NA	NA	NA	NA	NA
Vmn2r-ps19	0.0873386845605433	0.441328676941909	3.11653965008542	0.141608555158222	0.887389208999171	NA
Gm15951	0	NA	NA	NA	NA	NA
Vmn2r-ps20	0	NA	NA	NA	NA	NA
Gm13141	0.155238390581081	-0.0395649990855791	3.11653965008542	-0.0126951694917453	0.989870992344009	NA
Gm16503	0.15852412113826	-1.00135001567848	3.11653965008542	-0.321301869415019	0.74798163987445	NA
Zfp985	0.0726818037664198	-0.520456339650988	3.11653965008542	-0.166998144765051	0.867371508690035	NA
Gm13155	0	NA	NA	NA	NA	NA
Gm16211	0.647283385223517	1.45802945098028	2.55361034107988	0.570967867542274	0.568021424408687	NA
Zfp534	0	NA	NA	NA	NA	NA
Gm13137	0	NA	NA	NA	NA	NA
Gm13148	0.0907864161223749	-0.520456339650988	3.11653965008542	-0.166998144765051	0.867371508690035	NA
Zfp984	423.805777210264	-1.31292325385884	0.555766577679524	-2.36236453681804	NA	NA
Gm13156	0.166643082026127	0.922220017507318	3.11653965008542	0.295911530431529	0.767297645198678	NA
Nppa	0.425676319101421	-1.48566677001401	2.55358777115853	-0.581795850839301	0.56070419916921	NA
Gm13207	0.558085154900858	-1.20675382523262	1.41202749630372	-0.854624876917454	0.392758851062899	NA
Gm13201	0.0652976185205288	-0.520456339650987	3.11653965008542	-0.166998144765051	0.867371508690035	NA
Mir7022	0.239939316157861	1.40532982926133	3.1141784269665	0.451268243685784	0.651796229632879	NA
Disp3	0.471489448824597	0.859674196425217	2.11021281945613	0.407387439076777	0.683723451024761	NA
Gm13206	0	NA	NA	NA	NA	NA
Gm13200	0	NA	NA	NA	NA	NA
Gm23303	0.164833471472229	-0.0395649990855788	3.11653965008542	-0.0126951694917452	0.989870992344009	NA
Gm24002	0	NA	NA	NA	NA	NA
Gm13209	0	NA	NA	NA	NA	NA
Gm572	0.0852237844501762	0.441328676941909	3.11653965008542	0.141608555158222	0.887389208999171	NA
Gm13203	0.915600536172589	0.224702175270521	1.78581482131512	0.125826134148133	0.899869554122181	NA
Gm15969	0	NA	NA	NA	NA	NA
Gm9506	0	NA	NA	NA	NA	NA
Cort	0.373757936239021	0.405719217274041	2.14288571577233	0.189333110155067	0.849831746447793	NA
Ube4bos2	0.588911274015533	0.146183748418303	2.07731438247035	0.0703715093160143	0.943897967287052	NA
Ube4bos1	6.75510454277206	-3.02107008590877	1.53320505929713	-1.97042793955671	NA	NA
Rbp7	0.17079724663145	-0.0395649990855788	3.11653965008542	-0.0126951694917452	0.989870992344009	NA
Gm13097	0.902962594777967	0.0502189271287386	1.48790107635456	0.0337515228174832	0.973075293085976	NA
Gm24381	0	NA	NA	NA	NA	NA
Mir5616	0	NA	NA	NA	NA	NA
Gm13066	0	NA	NA	NA	NA	NA
Mir7023	0	NA	NA	NA	NA	NA
Gm13068	0.620559562767543	0.675274323476619	1.56281708971598	0.432087880226176	0.665677542993218	NA
Gm16188	0.0738894797867058	0.441328676941909	3.11653965008542	0.141608555158223	0.887389208999171	NA
Gm13073	0.814245182323905	-0.0770712875804764	1.36546022446306	-0.0564434512259654	0.954988543033638	NA
Gm13065	0	NA	NA	NA	NA	NA
Gm13064	0	NA	NA	NA	NA	NA
n-R5s193	0	NA	NA	NA	NA	NA
Gm47301	0	NA	NA	NA	NA	NA
Mir34a	0.15852412113826	-1.00135001567848	3.11653965008542	-0.321301869415019	0.74798163987445	NA
Gm13093	0.235708127170497	0.441325752890372	2.80096929337076	0.15756179617352	0.874802109692278	NA
Slc2a7	0.170447568900352	0.922220017507318	3.11653965008542	0.295911530431529	0.767297645198678	NA
Gm13094	0.170447568900352	0.922220017507318	3.11653965008542	0.295911530431529	0.767297645198678	NA
Gm23209	0	NA	NA	NA	NA	NA
Gm13091	38.0586347049437	-1.4826429318562	0.925951757891167	-1.60120969502006	NA	NA
Gm16079	0	NA	NA	NA	NA	NA
Gm13049	0	NA	NA	NA	NA	NA
1700045H11Rik	0	NA	NA	NA	NA	NA
Gm23405	0.586506012517634	-0.605823938741799	1.74790074569322	-0.346600881219675	0.728891183790232	NA
Uts2	0.624828435980125	0.743358992450511	2.0914508427364	0.35542742734413	0.722269404434958	NA
Gm13090	0	NA	NA	NA	NA	NA
4930589P08Rik	0	NA	NA	NA	NA	NA
Gm37141	0	NA	NA	NA	NA	NA
Gm13077	0.490192776804564	-0.942878330429378	1.76850916289589	-0.533148682636984	0.593930661684688	NA
Hes2	0.223819688380614	-0.520461203545179	2.83665268665361	-0.183477239210122	0.854423576101235	NA
Gm27500	0	NA	NA	NA	NA	NA
Gm13096	0	NA	NA	NA	NA	NA
Hes3	0.540465496057877	0.575655845510037	2.58883763624343	0.222360737286464	0.824033073821336	NA
Gm13645	0	NA	NA	NA	NA	NA
Gm16333	0	NA	NA	NA	NA	NA
Gm16334	0.0825565868146611	0.441328676941909	3.11653965008542	0.141608555158222	0.887389208999171	NA
Gm13172	0	NA	NA	NA	NA	NA
Gm833	0	NA	NA	NA	NA	NA
Gm25779	0	NA	NA	NA	NA	NA
Gm13173	0	NA	NA	NA	NA	NA
Gm13174	0	NA	NA	NA	NA	NA
Ajap1	0.809431211511548	3.1315995581451	1.88576413340465	1.66065283704975	0.0967831906644662	NA
Gm25880	0	NA	NA	NA	NA	NA
Gm13115	0	NA	NA	NA	NA	NA
BC039966	0	NA	NA	NA	NA	NA
Gm13117	0	NA	NA	NA	NA	NA
Gm13114	0	NA	NA	NA	NA	NA
Trp73	0.0852237844501762	0.441328676941909	3.11653965008542	0.141608555158222	0.887389208999171	NA
Trp73os	0	NA	NA	NA	NA	NA
Gm26036	0	NA	NA	NA	NA	NA
Gm13132	0	NA	NA	NA	NA	NA
Arhgef16	0.488710231607336	2.40215875239789	1.94273425688191	1.23648344794895	0.216278914565831	NA
B230104I21Rik	0	NA	NA	NA	NA	NA
Gm13133	0	NA	NA	NA	NA	NA
Gm13134	0	NA	NA	NA	NA	NA
Gm27202	0.0652976185205288	-0.520456339650987	3.11653965008542	-0.166998144765051	0.867371508690035	NA
Gm13110	0.165113173629322	0.922220017507318	3.11653965008542	0.295911530431529	0.767297645198678	NA
Actrt2	0	NA	NA	NA	NA	NA
Ttc34	0.793641855375318	2.48965440224322	1.38343028679833	1.79962404033022	0.0719200224665455	NA
Gm13112	0.0738894797867058	0.441328676941909	3.11653965008542	0.141608555158223	0.887389208999171	NA
Mmel1	0.837688563133224	-0.687431724443407	1.47635328496412	-0.465628201220219	0.641481653212481	NA
Gm20421	0.0855734621812733	-0.520456339650988	3.11653965008542	-0.166998144765051	0.867371508690035	NA
Hes5	0	NA	NA	NA	NA	NA
Gm10564	0	NA	NA	NA	NA	NA
Gm27200	0	NA	NA	NA	NA	NA
Gabrd	0.0738894797867058	0.441328676941909	3.11653965008542	0.141608555158223	0.887389208999171	NA
5830444B04Rik	0.847553752256575	0.618265025385668	1.60169799801657	0.386005992485028	0.699492230752483	NA
Tmem52	0.876954757090637	1.43022570849256	1.71053637621913	0.836127034991122	0.403083440750782	NA
Gm13171	0.304300271936557	0.909646634107669	2.69114864920861	0.338014265534968	0.735352437508891	NA
Gm16023	20.7066773250604	-0.974595311713801	0.612658476305807	-1.5907644297854	NA	NA
Gm10563	0.784400554771616	0.594784614040112	1.46249965489788	0.406690430352028	0.684235369923471	NA
Gm16024	0.238209765262345	-0.520461569987973	2.79376349366694	-0.186294069332563	0.852214158044463	NA
Gm27743	0	NA	NA	NA	NA	NA
Ankrd65	0.878633440043687	-2.69175484119831	1.61789711043472	-1.66373672580147	0.0961650535743436	NA
Gm22991	0.447717385141436	-0.754325604233769	2.08665841076124	-0.361499323676357	0.717726210477076	NA
Gm25982	0.684052840921949	0.450743782317313	1.75387287908015	0.256999117606353	0.797179454249467	NA
Ttll10	0	NA	NA	NA	NA	NA
Gm13648	0.0855734621812733	-0.520456339650988	3.11653965008542	-0.166998144765051	0.867371508690035	NA
Mir429	0	NA	NA	NA	NA	NA
Mir200a	0	NA	NA	NA	NA	NA
Mir200b	0	NA	NA	NA	NA	NA
Mir7658	0	NA	NA	NA	NA	NA
Gm47252	0.24930848598246	-0.520461829714557	2.76296142503032	-0.188371008367895	0.850585824826359	NA
Vmn2r-ps159	0	NA	NA	NA	NA	NA
Vmn2r125	0	NA	NA	NA	NA	NA
V1rg10	0	NA	NA	NA	NA	NA
Gm3027	0	NA	NA	NA	NA	NA
Gm18187	0	NA	NA	NA	NA	NA
Gm8706	0	NA	NA	NA	NA	NA
Gm43529	0	NA	NA	NA	NA	NA
Gm6486	0	NA	NA	NA	NA	NA
Gm3053	0	NA	NA	NA	NA	NA
Gm43530	0	NA	NA	NA	NA	NA
Gm8715	0	NA	NA	NA	NA	NA
Gm18985	0	NA	NA	NA	NA	NA
Gm36548	0.165113173629322	0.922220017507318	3.11653965008542	0.295911530431529	0.767297645198678	NA
Gm17590	0.237780027872866	1.39794452598818	3.11440532755675	0.448864029873999	0.653529745508595	NA
Gm42435	0	NA	NA	NA	NA	NA
Gm43017	0.252603012227991	0.441325670939583	2.7541654199989	0.160239347910976	0.872692534689999	NA
n-R5s169	0	NA	NA	NA	NA	NA
2510017J16Rik	8.13904640719868	-2.59308402817247	1.26238862017189	-2.05410915999813	NA	NA
Gm43825	0.277312153137537	-0.863322628081716	3.11301747888832	-0.277326624067018	0.781529317944864	NA
Tmbim7	0.0907864161223749	-0.520456339650988	3.11653965008542	-0.166998144765051	0.867371508690035	NA
Gm26238	0	NA	NA	NA	NA	NA
Gm22926	0	NA	NA	NA	NA	NA
Lrrd1	0.842580702237696	-0.744907391510193	1.31860858361786	-0.564919264719477	0.57212867962366	NA
Wdr46-ps	0.478861447166042	2.37837733663838	1.94236390754954	1.224475664624	0.220772841056964	NA
Gm43031	14.6732047160082	-1.81275793479999	0.765099959192484	-2.36930862826506	NA	NA
Gm42744	0.43689421519638	0.781557343705571	2.55026321456538	0.306461442584375	0.759253332748159	NA
Gm44483	0.5851392610694	-1.34585150360962	1.74214018366251	-0.772527673852417	0.439801962857145	NA
Gm43112	0.144559679089659	-1.00135001567848	3.11653965008542	-0.321301869415019	0.74798163987445	NA
Gm43113	0	NA	NA	NA	NA	NA
Gm25037	0	NA	NA	NA	NA	NA
Gm43111	0	NA	NA	NA	NA	NA
Gm22897	0	NA	NA	NA	NA	NA
Gm43623	0	NA	NA	NA	NA	NA
Gm43577	0	NA	NA	NA	NA	NA
Gm10484	0	NA	NA	NA	NA	NA
Gm43727	0	NA	NA	NA	NA	NA
Gm43728	0	NA	NA	NA	NA	NA
1700015F17Rik	0.614752481795113	0.145953152283266	2.04587640099286	0.0713401612201182	0.943127032606907	NA
Gm30652	0.0726818037664198	-0.520456339650988	3.11653965008542	-0.166998144765051	0.867371508690035	NA
Gm43219	0	NA	NA	NA	NA	NA
Gm26825	0.249899680359257	0.441325683467462	2.76137173169185	0.159821178149408	0.873021940770186	NA
Gm15459	0	NA	NA	NA	NA	NA
Gm38697	0	NA	NA	NA	NA	NA
Gm23838	0	NA	NA	NA	NA	NA
Gm42718	0	NA	NA	NA	NA	NA
Gm42719	0	NA	NA	NA	NA	NA
Gm24686	0	NA	NA	NA	NA	NA
Gm40263	0	NA	NA	NA	NA	NA
Gm3203	0.146571283553126	-0.0395649990855791	3.11653965008542	-0.0126951694917453	0.989870992344009	NA
Gm43324	0	NA	NA	NA	NA	NA
Gm5714	0	NA	NA	NA	NA	NA
Zfp804b	0	NA	NA	NA	NA	NA
Gm24525	0	NA	NA	NA	NA	NA
Gm42598	0	NA	NA	NA	NA	NA
Gm42597	0	NA	NA	NA	NA	NA
Gm43841	0	NA	NA	NA	NA	NA
Tex47	0	NA	NA	NA	NA	NA
Gm4960	0	NA	NA	NA	NA	NA
Gm30835	0.0726818037664198	-0.520456339650988	3.11653965008542	-0.166998144765051	0.867371508690035	NA
Gm8802	0	NA	NA	NA	NA	NA
Gm22196	0	NA	NA	NA	NA	NA
Gm43478	0	NA	NA	NA	NA	NA
Gm15730	0	NA	NA	NA	NA	NA
Gm21759	0	NA	NA	NA	NA	NA
Gm24196	0.564554933137354	2.61267174553095	1.86950641082212	1.39751954334407	0.162257393887651	NA
Gm23993	0	NA	NA	NA	NA	NA
Gm42490	0	NA	NA	NA	NA	NA
Gm42685	0	NA	NA	NA	NA	NA
Gm42684	0	NA	NA	NA	NA	NA
Gm42686	0.0652976185205288	-0.520456339650987	3.11653965008542	-0.166998144765051	0.867371508690035	NA
7330423F06Rik	0.41482075182063	2.16230300831362	2.49494689782062	0.866672958130863	0.386121226111968	NA
Gm17936	0.90149104003494	-0.279174094788815	1.46910548077981	-0.190029986574298	0.849285632759621	NA
Gm37153	0	NA	NA	NA	NA	NA
Gm27941	0	NA	NA	NA	NA	NA
Gm15611	0	NA	NA	NA	NA	NA
Gm40264	0.0814192975759504	0.441328676941909	3.11653965008542	0.141608555158223	0.887389208999171	NA
Dmtf1	1020.4890942312	-0.634877819734772	0.358188623733187	-1.77246784981002	NA	NA
Gm24666	0	NA	NA	NA	NA	NA
Gm15734	0	NA	NA	NA	NA	NA
Gm15733	0	NA	NA	NA	NA	NA
Mir879	0	NA	NA	NA	NA	NA
Gm42455	0	NA	NA	NA	NA	NA
Gm23312	0	NA	NA	NA	NA	NA
Gm35212	0.0738894797867058	0.441328676941909	3.11653965008542	0.141608555158223	0.887389208999171	NA
Gm42832	0	NA	NA	NA	NA	NA
Gm6586	0	NA	NA	NA	NA	NA
Gm5715	0	NA	NA	NA	NA	NA
Gm28685	0	NA	NA	NA	NA	NA
Gm5152	0.0738894797867058	0.441328676941909	3.11653965008542	0.141608555158223	0.887389208999171	NA
Gm17091	0	NA	NA	NA	NA	NA
Gm4959	0	NA	NA	NA	NA	NA
Gm42828	0	NA	NA	NA	NA	NA
Gm42834	0	NA	NA	NA	NA	NA
Gm42833	0	NA	NA	NA	NA	NA
Gm6455	0	NA	NA	NA	NA	NA
Gm3321	0	NA	NA	NA	NA	NA
Gm43358	0	NA	NA	NA	NA	NA
Gm8871	0	NA	NA	NA	NA	NA
Gm8857	0.0792600092909553	0.441328676941909	3.11653965008542	0.141608555158223	0.887389208999171	NA
Gm8861	0	NA	NA	NA	NA	NA
Gm43492	0	NA	NA	NA	NA	NA
Gm8874	0	NA	NA	NA	NA	NA
4930558F17Rik	0	NA	NA	NA	NA	NA
Gm8879	0	NA	NA	NA	NA	NA
AC174780.1	0	NA	NA	NA	NA	NA
Gm32554	0	NA	NA	NA	NA	NA
Gm5861	0	NA	NA	NA	NA	NA
Gm33093	0	NA	NA	NA	NA	NA
Gm8890	0.0792600092909553	0.441328676941909	3.11653965008542	0.141608555158223	0.887389208999171	NA
Gm8891	0.26201605368163	1.45860054677964	3.11176306279475	0.468737663294209	0.639257162200049	NA
Gm32877	0	NA	NA	NA	NA	NA
Speer1	0	NA	NA	NA	NA	NA
Gm8896	0.0852237844501762	0.441328676941909	3.11653965008542	0.141608555158222	0.887389208999171	NA
1700108N06Rik	0	NA	NA	NA	NA	NA
Gm8897	0	NA	NA	NA	NA	NA
Gm29745	0	NA	NA	NA	NA	NA
Gm43540	0	NA	NA	NA	NA	NA
4930437M23Rik	0	NA	NA	NA	NA	NA
Gm8906	0	NA	NA	NA	NA	NA
Gm21040	0	NA	NA	NA	NA	NA
Gm43640	0	NA	NA	NA	NA	NA
Gm6460	0	NA	NA	NA	NA	NA
Gm8920	0.0792600092909553	0.441328676941909	3.11653965008542	0.141608555158223	0.887389208999171	NA
Gm33847	0	NA	NA	NA	NA	NA
Gm8922	0	NA	NA	NA	NA	NA
1700003C15Rik	0.295557919146823	1.69318612871454	3.09630097376447	0.54684158389679	0.584487571436097	NA
Gm8924	0.0792600092909553	0.441328676941909	3.11653965008542	0.141608555158223	0.887389208999171	NA
Gm8926	0	NA	NA	NA	NA	NA
Gm8929	0	NA	NA	NA	NA	NA
Gm43132	0	NA	NA	NA	NA	NA
Gm6465	0	NA	NA	NA	NA	NA
Gm29755	0.165113173629322	0.922220017507318	3.11653965008542	0.295911530431529	0.767297645198678	NA
Gm43131	0	NA	NA	NA	NA	NA
4933402N22Rik	0	NA	NA	NA	NA	NA
Gm5288	0	NA	NA	NA	NA	NA
Gm29066	0	NA	NA	NA	NA	NA
Gm38242	0	NA	NA	NA	NA	NA
Gm8953	0.289115255622968	-0.0395673345476569	3.11653965008542	-0.0126959188684066	0.989870394476124	NA
Gm8925	0.822292915557157	-0.676501269001651	1.536545269598	-0.440274219306693	0.659738510552143	NA
Gm42909	0.790104551881107	1.83327516073928	1.70127737287332	1.07758745867703	0.281217901478944	NA
Gm42580	0	NA	NA	NA	NA	NA
Gm23243	0	NA	NA	NA	NA	NA
Gm10481	0.661380370180728	1.47145537822968	1.50136473905511	0.980078551169213	0.3270473457997	NA
Gm6641	0	NA	NA	NA	NA	NA
Gm42680	0	NA	NA	NA	NA	NA
Gm43130	0.755580381113766	2.36061666933368	1.89391139307764	1.24642402910816	0.212608764067766	NA
Gm42676	0.356428581163313	-1.26056570433209	2.08758132967927	-0.603840284644507	0.545949833460485	NA
Gm42675	0.167780371264837	0.922220017507318	3.11653965008542	0.295911530431529	0.767297645198678	NA
Gm43718	0	NA	NA	NA	NA	NA
4930568A13Rik	0	NA	NA	NA	NA	NA
Gm4751	0	NA	NA	NA	NA	NA
Gm6647	0	NA	NA	NA	NA	NA
Gm8968	0	NA	NA	NA	NA	NA
Gm35702	0	NA	NA	NA	NA	NA
Dnd1-ps	0	NA	NA	NA	NA	NA
Gm24054	0	NA	NA	NA	NA	NA
Gm43519	0	NA	NA	NA	NA	NA
Gm4128	0	NA	NA	NA	NA	NA
Gm43523	0.0873386845605433	0.441328676941909	3.11653965008542	0.141608555158222	0.887389208999171	NA
Gm26918	0	NA	NA	NA	NA	NA
Gm42446	0.0792620605691299	-0.520456339650988	3.11653965008542	-0.166998144765051	0.867371508690035	NA
Gm42447	0.0814192975759504	0.441328676941909	3.11653965008542	0.141608555158223	0.887389208999171	NA
Gm42448	0	NA	NA	NA	NA	NA
Gm42444	0	NA	NA	NA	NA	NA
Gm42445	0	NA	NA	NA	NA	NA
Gm43663	0	NA	NA	NA	NA	NA
Gm26954	0	NA	NA	NA	NA	NA
Gm43662	0	NA	NA	NA	NA	NA
Gm43665	0	NA	NA	NA	NA	NA
Gm9758	0.158520018581911	0.922220017507318	3.11653965008542	0.295911530431529	0.767297645198678	NA
Speer4e	0	NA	NA	NA	NA	NA
Gm10354	0	NA	NA	NA	NA	NA
Gm17019	0	NA	NA	NA	NA	NA
Gm43391	0	NA	NA	NA	NA	NA
Gm21149	0	NA	NA	NA	NA	NA
Gm21847	0	NA	NA	NA	NA	NA
Gm21190	0	NA	NA	NA	NA	NA
Gm30613	0	NA	NA	NA	NA	NA
Gm21083	0	NA	NA	NA	NA	NA
Speer4d	0	NA	NA	NA	NA	NA
4930572O03Rik	0	NA	NA	NA	NA	NA
Speer4cos	0	NA	NA	NA	NA	NA
Speer4c	0.0814192975759504	0.441328676941909	3.11653965008542	0.141608555158223	0.887389208999171	NA
Gm42452	0	NA	NA	NA	NA	NA
Gm42454	0	NA	NA	NA	NA	NA
4930519H02Rik	0	NA	NA	NA	NA	NA
Gm42453	0	NA	NA	NA	NA	NA
Gm42451	0	NA	NA	NA	NA	NA
Gm3510	0.24201952878264	0.441325721228859	2.78298002935815	0.158580268838884	0.873999575246852	NA
Gm43000	0	NA	NA	NA	NA	NA
Gm43490	0.0792620605691299	-0.520456339650988	3.11653965008542	-0.166998144765051	0.867371508690035	NA
Gm43491	0	NA	NA	NA	NA	NA
Gm8984	0	NA	NA	NA	NA	NA
Gm42975	0.289923286622498	-1.75254909635456	2.65583729465476	-0.659885716599358	0.509327170921723	NA
Gm42855	0	NA	NA	NA	NA	NA
Gm6673	0	NA	NA	NA	NA	NA
Speer4f2	0	NA	NA	NA	NA	NA
Gm21999	0	NA	NA	NA	NA	NA
Speer4f1	0.501487118734911	-0.97310706337617	2.09720734463754	-0.464001361555574	0.64264677013792	NA
Gm7047	0.0873386845605433	0.441328676941909	3.11653965008542	0.141608555158222	0.887389208999171	NA
Gnat3	0	NA	NA	NA	NA	NA
Gm3527	0	NA	NA	NA	NA	NA
Gm31752	0.673684304435383	0.608315360503043	1.76617762837768	0.344424790988781	0.730526847577709	NA
Gm17889	0	NA	NA	NA	NA	NA
Gm23822	0	NA	NA	NA	NA	NA
4921504A21Rik	42.9875513419106	-1.25920273801763	0.658223870403356	-1.91303110482152	NA	NA
Gm32102	0	NA	NA	NA	NA	NA
Gm21009	0.174677369121087	0.922220017507318	3.11653965008542	0.295911530431529	0.767297645198678	NA
Gm25335	0	NA	NA	NA	NA	NA
Gm23570	0	NA	NA	NA	NA	NA
Gm25761	0	NA	NA	NA	NA	NA
Gm43680	0	NA	NA	NA	NA	NA
Gm22755	0	NA	NA	NA	NA	NA
Gm3544	0	NA	NA	NA	NA	NA
Gm29254	7.05498851533467	-4.39917827323804	2.98074081898738	-1.47586742370057	NA	NA
1110060G06Rik	0.224760560488508	-0.520461228625654	2.8337379128588	-0.183665972164868	0.854275505017083	NA
Rpl31-ps5	0	NA	NA	NA	NA	NA
Gm43216	1.0569162789797	1.74778239445268	1.26959203623335	1.37664883251634	0.16862084542665	NA
Gm22490	0	NA	NA	NA	NA	NA
Rpl31-ps21	0	NA	NA	NA	NA	NA
Gm18830	0	NA	NA	NA	NA	NA
Gm42660	0	NA	NA	NA	NA	NA
Gm43215	0	NA	NA	NA	NA	NA
Gm43214	0.170447568900352	0.922220017507318	3.11653965008542	0.295911530431529	0.767297645198678	NA
Ccdc146	0.313828795944567	1.77185340435997	2.63079374621982	0.67350525175375	0.500625908769929	NA
Fgl2	79.4741641845173	1.53499307556985	0.692392039860445	2.21694211833982	NA	NA
Gm15719	0	NA	NA	NA	NA	NA
Gm15715	0	NA	NA	NA	NA	NA
Slc26a5	0.0855734621812733	-0.520456339650988	3.11653965008542	-0.166998144765051	0.867371508690035	NA
Gm16111	0	NA	NA	NA	NA	NA
Gm10475	0	NA	NA	NA	NA	NA
Dnaja1-ps	0	NA	NA	NA	NA	NA
Gm19666	0	NA	NA	NA	NA	NA
Gm16113	0	NA	NA	NA	NA	NA
Gm16112	0	NA	NA	NA	NA	NA
Gm16110	0	NA	NA	NA	NA	NA
Gm25459	0	NA	NA	NA	NA	NA
Gm43657	0	NA	NA	NA	NA	NA
n-R5s170	0	NA	NA	NA	NA	NA
Gm22887	0.0855734621812733	-0.520456339650988	3.11653965008542	-0.166998144765051	0.867371508690035	NA
Gm24512	0	NA	NA	NA	NA	NA
Gm9523	0.935639672024478	0.250217360553333	1.44912611124909	0.172667760666913	0.862912586372537	NA
Gm44363	0	NA	NA	NA	NA	NA
Gm21846	0	NA	NA	NA	NA	NA
Gm43169	0	NA	NA	NA	NA	NA
Gm6564	0	NA	NA	NA	NA	NA
Gm42948	0	NA	NA	NA	NA	NA
Gm28022	0	NA	NA	NA	NA	NA
Gm42951	0.0814192975759504	0.441328676941909	3.11653965008542	0.141608555158223	0.887389208999171	NA
Gm43722	0	NA	NA	NA	NA	NA
4930580E04Rik	0.0852237844501762	0.441328676941909	3.11653965008542	0.141608555158222	0.887389208999171	NA
Gm43058	0.331675733247602	1.83865379611771	2.61501452024852	0.703114182304033	0.481984594493517	NA
Gm42509	0.568011403705025	1.22292343890234	2.10236791931357	0.581688593926811	0.560776455767471	NA
Kmt2e	1903.44910470969	-0.776167057092421	0.400522287328069	-1.93788730777087	NA	NA
Gm24009	0	NA	NA	NA	NA	NA
Mir3096	0.348173577374423	-1.0890691293595	2.62888069539312	-0.414271036060327	0.678675623246982	NA
Gm22054	0.170447568900352	0.922220017507318	3.11653965008542	0.295911530431529	0.767297645198678	NA
Snord93	0.144557627811484	-0.0395649990855784	3.11653965008542	-0.0126951694917451	0.989870992344009	NA
Gm18038	0	NA	NA	NA	NA	NA
Gm5575	0	NA	NA	NA	NA	NA
Gm43828	0	NA	NA	NA	NA	NA
Gm43827	0	NA	NA	NA	NA	NA
Gm9836	0.959270474527031	0.195467668985504	1.51537325479999	0.128989784111838	0.897365732393927	NA
Gm15589	0	NA	NA	NA	NA	NA
Gm15587	0	NA	NA	NA	NA	NA
Gm22333	0	NA	NA	NA	NA	NA
Asb10	1.0390570191449	0.548085586884099	1.97548121166997	0.277444089898874	0.781439130986823	NA
4931409K22Rik	0.229973514429609	-0.520461364654405	2.81787655692239	-0.184699845483238	0.853464467377908	NA
Mir671	0	NA	NA	NA	NA	NA
1700022A21Rik	0	NA	NA	NA	NA	NA
Gm25363	0.22813621367243	0.441326341479831	3.11653965008542	0.141607805781561	0.887389800950225	NA
Prkag2os1	0.130595237041058	-1.00135001567847	3.11653965008542	-0.321301869415019	0.74798163987445	NA
1500035N22Rik	0.0814192975759504	0.441328676941909	3.11653965008542	0.141608555158223	0.887389208999171	NA
Gm19088	0	NA	NA	NA	NA	NA
Gm26051	0	NA	NA	NA	NA	NA
Galntl5	0	NA	NA	NA	NA	NA
Gm26356	0	NA	NA	NA	NA	NA
E130116L18Rik	0	NA	NA	NA	NA	NA
Gm42585	1.04917072428991	1.12358513237276	1.12042610531804	1.00281948719306	0.31594796469083	NA
Hspe1-ps3	0.637715207602542	1.44836694931417	1.99837729469155	0.724771519953506	0.46859221050044	NA
Gm20432	0	NA	NA	NA	NA	NA
Gm18343	0	NA	NA	NA	NA	NA
Gm22656	0	NA	NA	NA	NA	NA
Cct8l1	0	NA	NA	NA	NA	NA
Gm43141	0	NA	NA	NA	NA	NA
Gm10062	0	NA	NA	NA	NA	NA
Gm43972	0	NA	NA	NA	NA	NA
Gm43143	0.856645837241648	-0.19395885032378	1.36382589596118	-0.142216723482204	0.886908822625162	NA
Gm43142	0.242098604442856	1.41305647609436	3.11389173638948	0.453791138459033	0.649979162315079	NA
Gm21655	0.290727215065679	-1.75028373772771	3.0958879253805	-0.565357590427824	0.571830564366378	NA
Gm21663	0.212014534617008	-0.520458675113066	3.11653965008542	-0.166998894141713	0.867370919053599	NA
Gm21671	0.0738894797867058	0.441328676941909	3.11653965008542	0.141608555158223	0.887389208999171	NA
Gm21168	0.217239431577904	-0.520461023386078	2.85750282308185	-0.182138410916688	0.855474105312863	NA
Gm21680	1.06807450075862	-3.58034452237461	2.80571360420475	-1.27609051651208	0.201923523597641	NA
Gm21698	0.0855734621812733	-0.520456339650988	3.11653965008542	-0.166998144765051	0.867371508690035	NA
Gm1979	0	NA	NA	NA	NA	NA
Gm5862	0	NA	NA	NA	NA	NA
Speer4a	0.403875236416816	0.472015762030075	2.12574236535813	0.222047492547646	0.824276912318016	NA
Gm7347	0.0814192975759504	0.441328676941909	3.11653965008542	0.141608555158223	0.887389208999171	NA
Gm6089	0.627014844954786	-1.48819498839633	2.42052681835917	-0.61482276383335	0.538671774237723	NA
Gm10471	0.373499821205269	-0.440169889068342	2.62477606233422	-0.167698073517517	0.866820811837772	NA
5031410I06Rik	0	NA	NA	NA	NA	NA
Gm10220	0.0726818037664198	-0.520456339650988	3.11653965008542	-0.166998144765051	0.867371508690035	NA
Gm18957	0	NA	NA	NA	NA	NA
4930584F24Rik	0	NA	NA	NA	NA	NA
Gm42844	0	NA	NA	NA	NA	NA
Dpp6	0	NA	NA	NA	NA	NA
Gm29784	0	NA	NA	NA	NA	NA
Gm16056	0	NA	NA	NA	NA	NA
Gm16057	0	NA	NA	NA	NA	NA
Gm43776	0	NA	NA	NA	NA	NA
Gm43502	0	NA	NA	NA	NA	NA
Speer4b	0	NA	NA	NA	NA	NA
Gm16058	0	NA	NA	NA	NA	NA
Gm43433	0	NA	NA	NA	NA	NA
Gm20239	0	NA	NA	NA	NA	NA
Htr5a	0	NA	NA	NA	NA	NA
Gm43096	0.944719001871243	0.738715752673714	1.34376359691267	0.549736392897481	0.582500191554027	NA
Gm5551	0	NA	NA	NA	NA	NA
Gm4865	0.18349683312607	-1.00135001567848	3.11653965008542	-0.321301869415019	0.74798163987445	NA
Gm26608	0.943738711547563	-0.94830309428382	1.41053310460189	-0.672301196753172	0.501391968042485	NA
Gm43611	0.0738894797867058	0.441328676941909	3.11653965008542	0.141608555158223	0.887389208999171	NA
En2	0.393682050890494	2.10083262240365	2.02089088760585	1.03955766998015	0.298545451808224	NA
Gm43610	0	NA	NA	NA	NA	NA
Cnpy1	0	NA	NA	NA	NA	NA
Shh	0	NA	NA	NA	NA	NA
9530036O11Rik	0	NA	NA	NA	NA	NA
Gm26894	0	NA	NA	NA	NA	NA
Gm10290	0.442747884848264	0.465458682759746	2.08814068645806	0.222905806001637	0.823608817536342	NA
Gm43161	0	NA	NA	NA	NA	NA
Gm7420	0.593267087314143	1.33931806097889	2.09475611829794	0.639367060098208	0.522584172467957	NA
Gm23801	0	NA	NA	NA	NA	NA
4632411P08Rik	0.448784705264437	0.781035058166812	2.10961837720982	0.370225755806986	0.711214287532445	NA
Mnx1	0	NA	NA	NA	NA	NA
Gm24538	0	NA	NA	NA	NA	NA
Gm6083	0.236728074938607	1.38989986763881	3.11460306678112	0.446252648519751	0.655414756256085	NA
Gm42570	0	NA	NA	NA	NA	NA
Gm26346	0	NA	NA	NA	NA	NA
Gm43117	0	NA	NA	NA	NA	NA
Gm5129	0.291934891085965	-0.946648965402697	3.11076976657195	-0.304313413218587	0.760889127184701	NA
Gm2213	0.162838595151901	0.922220017507318	3.11653965008542	0.295911530431529	0.767297645198678	NA
Gm1969	0.158520018581911	0.922220017507318	3.11653965008542	0.295911530431529	0.767297645198678	NA
Gm42450	0.245860754420628	0.441325702585134	2.77233253436995	0.159189309764902	0.873519726035464	NA
Gm43386	0.0855734621812733	-0.520456339650988	3.11653965008542	-0.166998144765051	0.867371508690035	NA
A230098N10Rik	0	NA	NA	NA	NA	NA
Mir1960	0	NA	NA	NA	NA	NA
Adgrf3	0	NA	NA	NA	NA	NA
Gm16288	0.555096329419368	-0.422094773835893	1.57718416803252	-0.267625545824773	0.788987565296048	NA
Gm43755	0.0907864161223749	-0.520456339650988	3.11653965008542	-0.166998144765051	0.867371508690035	NA
Otof	0.0726818037664198	-0.520456339650988	3.11653965008542	-0.166998144765051	0.867371508690035	NA
1700001C02Rik	0	NA	NA	NA	NA	NA
Cib4	0	NA	NA	NA	NA	NA
Gm25666	0	NA	NA	NA	NA	NA
Gm42765	0.195892855561586	-1.34421452645725	3.1130175210905	-0.431804356175408	0.665883613190624	NA
Gm9899	0.301447642175743	-1.79267824440967	2.64175530662496	-0.678593600214983	0.497395398965417	NA
Mir5625	0	NA	NA	NA	NA	NA
Gm42764	0	NA	NA	NA	NA	NA
Gm19409	0.388669887995982	1.30347477927932	2.08261296794831	0.625884309442017	0.531390826846816	NA
Gm15461	0	NA	NA	NA	NA	NA
Slc30a3	0	NA	NA	NA	NA	NA
Gm9924	0	NA	NA	NA	NA	NA
Dnajc5g	0	NA	NA	NA	NA	NA
Trim54	0.163468219888795	-1.00135001567848	3.11653965008542	-0.321301869415019	0.74798163987445	NA
Gm15469	0	NA	NA	NA	NA	NA
Ucn	0	NA	NA	NA	NA	NA
Gckr	0.899129401916784	-1.40912608429753	1.26331039674317	-1.11542348414948	0.264668990598374	NA
Gm19457	0	NA	NA	NA	NA	NA
Gm43659	0	NA	NA	NA	NA	NA
4930478M09Rik	0	NA	NA	NA	NA	NA
4930548H24Rik	0.0738894797867058	0.441328676941909	3.11653965008542	0.141608555158223	0.887389208999171	NA
4930566F21Rik	0	NA	NA	NA	NA	NA
2900076G11Rik	0.221668439360117	1.34507509132534	3.11549102169947	0.431737752398213	0.665932025631139	NA
Gm43809	0	NA	NA	NA	NA	NA
Mir3473e	0	NA	NA	NA	NA	NA
Gm43810	0.252172156032772	0.44132567292219	2.75530711533335	0.16017295148922	0.872744835863453	NA
Gm24436	0	NA	NA	NA	NA	NA
Gm43811	0	NA	NA	NA	NA	NA
Gm17130	0.855934542279444	1.0831281071524	2.02734410852877	0.534259626965065	0.593161920596234	NA
Gm26335	0	NA	NA	NA	NA	NA
Gm9555	0.0814192975759504	0.441328676941909	3.11653965008542	0.141608555158223	0.887389208999171	NA
Gm15615	0	NA	NA	NA	NA	NA
Gm36840	0	NA	NA	NA	NA	NA
Gm7596	0	NA	NA	NA	NA	NA
Gm43312	0.158520018581911	0.922220017507318	3.11653965008542	0.295911530431529	0.767297645198678	NA
Gm43313	0.235708127170497	0.441325752890372	2.80096929337076	0.15756179617352	0.874802109692278	NA
Gm15613	0.244097583319533	-1.52445015148201	3.10731547435762	-0.490600379672476	0.623709117835451	NA
Gm15614	0.155238390581081	-0.0395649990855791	3.11653965008542	-0.0126951694917453	0.989870992344009	NA
Gm42964	0	NA	NA	NA	NA	NA
Gm43812	0	NA	NA	NA	NA	NA
Gm43694	0	NA	NA	NA	NA	NA
Gm2420	0.725710853085287	-0.335242627618627	1.57773945426961	-0.212482882843176	0.831730330415225	NA
Gm20671	0	NA	NA	NA	NA	NA
Gm43695	0	NA	NA	NA	NA	NA
Gm43692	0.894925983698336	0.364124944530396	1.46846818003612	0.247962434243172	0.804163472369697	NA
Gm2623	0.395841339175489	2.10375139764282	2.50463407117504	0.839943615657936	0.400940001272211	NA
Gm24003	0	NA	NA	NA	NA	NA
Gm43849	0	NA	NA	NA	NA	NA
Rpl35a-ps5	0.601892098633276	1.39816354285567	2.00429993784377	0.697581991824945	0.485438646793705	NA
Slc5a1	0.331128927045433	0.952166726878115	2.65206065796866	0.359029015425094	0.719573383234836	NA
Gm15936	0	NA	NA	NA	NA	NA
5033423K11Rik	0	NA	NA	NA	NA	NA
Gm20465	0	NA	NA	NA	NA	NA
Uvssa	626.738542949982	-0.679794584389876	0.37689952950558	-1.8036493313792	NA	NA
Nkx1-1	0.587058206752855	-1.99711116006288	1.97202455810288	-1.01272124216553	0.311193328565196	NA
Gm43851	0	NA	NA	NA	NA	NA
Gm10459	0.0814192975759504	0.441328676941909	3.11653965008542	0.141608555158223	0.887389208999171	NA
Gm42965	0	NA	NA	NA	NA	NA
G630022F23Rik	0.0738894797867058	0.441328676941909	3.11653965008542	0.141608555158223	0.887389208999171	NA
Gm30708	0.778944027181786	0.227650031700987	1.59016439064881	0.143161319068466	0.886162778000207	NA
Mir7024	0	NA	NA	NA	NA	NA
Gm42849	0.479646083648707	-0.111230726554357	2.10361943814748	-0.0528758788482722	0.957830803394625	NA
Gm42851	0.156446066601367	0.922220017507318	3.11653965008542	0.295911530431529	0.767297645198678	NA
Gm42847	0.538708476523938	2.54846023628597	3.0550099851031	0.834190476860248	0.404173656666384	NA
Gm19798	0.327313672202159	0.977709825692627	3.11176280624468	0.314198056397666	0.753370618766603	NA
Gm43459	0	NA	NA	NA	NA	NA
4930557J02Rik	0	NA	NA	NA	NA	NA
Gm25918	0	NA	NA	NA	NA	NA
Gm42846	0	NA	NA	NA	NA	NA
Gm42848	0	NA	NA	NA	NA	NA
Gm43105	0	NA	NA	NA	NA	NA
Gm43458	0.411635098000751	0.424887765677894	2.10458262502811	0.201886949281556	0.840005104968937	NA
Gm22847	0.0873386845605433	0.441328676941909	3.11653965008542	0.141608555158222	0.887389208999171	NA
Mir7036b	0	NA	NA	NA	NA	NA
Gm42867	0	NA	NA	NA	NA	NA
Nop14	1071.39185863469	-0.733803033047773	0.429706306719054	-1.70768504342093	NA	NA
Gm15522	0	NA	NA	NA	NA	NA
Mir467g	0	NA	NA	NA	NA	NA
Mir3097	0.147778959573412	0.922220017507318	3.11653965008542	0.295911530431529	0.767297645198678	NA
Gm43791	0	NA	NA	NA	NA	NA
Dok7	0.809164821077119	1.20589732519352	1.5233756122104	0.791595530037254	0.42859655412652	NA
Adra2c	0	NA	NA	NA	NA	NA
4930478P22Rik	0	NA	NA	NA	NA	NA
E130018O15Rik	0	NA	NA	NA	NA	NA
Hmx1	0	NA	NA	NA	NA	NA
4930442P19Rik	0	NA	NA	NA	NA	NA
Gm43377	0	NA	NA	NA	NA	NA
4931431C16Rik	0.281116640011763	-0.863322628081716	3.11301747888832	-0.277326624067018	0.781529317944864	NA
Gm15650	0.762340709310288	-0.552029916795326	1.32781608695556	-0.415742753999186	0.677598252482645	NA
H2af-ps	0	NA	NA	NA	NA	NA
Psapl1	0	NA	NA	NA	NA	NA
Mir7689	0	NA	NA	NA	NA	NA
Ccdc96	11.4452279693745	-1.78260837251359	0.812190052614115	-2.19481680029949	NA	NA
Gm42936	0	NA	NA	NA	NA	NA
Gm42507	0.371675944993979	-1.26957265004264	2.5649474904386	-0.494970230297208	0.620621134631371	NA
Gm24878	0	NA	NA	NA	NA	NA
Gm25767	0	NA	NA	NA	NA	NA
Gm43701	0.0726818037664198	-0.520456339650988	3.11653965008542	-0.166998144765051	0.867371508690035	NA
Gm40318	0	NA	NA	NA	NA	NA
Ppp2r2cos	0.0855734621812733	-0.520456339650988	3.11653965008542	-0.166998144765051	0.867371508690035	NA
Gm42506	0	NA	NA	NA	NA	NA
Jakmip1	0	NA	NA	NA	NA	NA
Gm26647	0	NA	NA	NA	NA	NA
Gm1043	0	NA	NA	NA	NA	NA
Gm25551	0	NA	NA	NA	NA	NA
Gm15732	0	NA	NA	NA	NA	NA
Cytl1	0.696341034435248	2.91981569603598	2.3419291479031	1.24675663166425	0.212486746726532	NA
Gm43763	0	NA	NA	NA	NA	NA
Gm20052	0.147778959573412	0.922220017507318	3.11653965008542	0.295911530431529	0.767297645198678	NA
Gm40289	0.0855734621812733	-0.520456339650988	3.11653965008542	-0.166998144765051	0.867371508690035	NA
Gm43762	0	NA	NA	NA	NA	NA
Lyar	431.477653847979	-0.715142029566868	0.434661587621804	-1.64528463046315	NA	NA
Otop1	0.566999003694851	0.377355344907311	1.80263327312785	0.20933561503197	0.834186250847038	NA
Gm26560	0	NA	NA	NA	NA	NA
Drd5	0	NA	NA	NA	NA	NA
4930487D11Rik	0	NA	NA	NA	NA	NA
Gm15796	0.255272261141681	-0.520461961926079	2.74714925461736	-0.189455291171856	0.849735992940758	NA
Gm22249	0	NA	NA	NA	NA	NA
4930421P07Rik	0	NA	NA	NA	NA	NA
Gm22779	0	NA	NA	NA	NA	NA
Clnk	0.717249884893665	1.03352787876769	1.82129950860878	0.567467280303148	0.570396750467536	NA
Clnkos	0	NA	NA	NA	NA	NA
Gm42857	0	NA	NA	NA	NA	NA
Gm40293	0	NA	NA	NA	NA	NA
Gm40292	0	NA	NA	NA	NA	NA
Gm43456	0	NA	NA	NA	NA	NA
Gm25505	0	NA	NA	NA	NA	NA
Gm5291	0	NA	NA	NA	NA	NA
4930421C12Rik	0	NA	NA	NA	NA	NA
Gm42524	0	NA	NA	NA	NA	NA
4930513D17Rik	0	NA	NA	NA	NA	NA
Gm25377	0	NA	NA	NA	NA	NA
Gm42528	0.405088161270938	1.38755987089984	2.56590476377459	0.540768266417912	0.588667318189163	NA
Gm35191	0	NA	NA	NA	NA	NA
Gm23022	0	NA	NA	NA	NA	NA
4930519E07Rik	0	NA	NA	NA	NA	NA
Gm4754	0.504390751518347	-0.0681317182458551	1.80956976671669	-0.0376507827987613	0.969966117782675	NA
Gm43806	0	NA	NA	NA	NA	NA
Gm5298	0.471469631526945	-0.035120645683246	1.8072402710407	-0.0194333018392854	0.984495444394047	NA
Mir6414	0	NA	NA	NA	NA	NA
Gm20156	0	NA	NA	NA	NA	NA
Gm16223	0.159462941967979	-0.0395649990855788	3.11653965008542	-0.0126951694917452	0.989870992344009	NA
Gm7181	0	NA	NA	NA	NA	NA
Gm5554	0.0652976185205288	-0.520456339650987	3.11653965008542	-0.166998144765051	0.867371508690035	NA
Gm43700	0	NA	NA	NA	NA	NA
Gm42711	0	NA	NA	NA	NA	NA
Gm42553	0	NA	NA	NA	NA	NA
Gm42552	0.0738894797867058	0.441328676941909	3.11653965008542	0.141608555158223	0.887389208999171	NA
Gm7854	0.166643082026127	0.922220017507318	3.11653965008542	0.295911530431529	0.767297645198678	NA
Gm42551	0.166992759757224	-0.0395649990855787	3.11653965008542	-0.0126951694917452	0.989870992344009	NA
Gm43020	0.977640123279911	-1.66326832115584	1.33304468720679	-1.24772135331861	0.21213311864795	NA
Gm43699	0.174677369121087	0.922220017507318	3.11653965008542	0.295911530431529	0.767297645198678	NA
Gm43021	0	NA	NA	NA	NA	NA
Gm43022	0.0652976185205288	-0.520456339650987	3.11653965008542	-0.166998144765051	0.867371508690035	NA
Gm43023	0.213151823855719	-0.520458675113066	3.11653965008542	-0.166998894141713	0.867370919053599	NA
Gm43182	0.860804733853148	-0.219117340625822	1.48768090447049	-0.147287862583551	0.882904812251361	NA
Gm43181	0	NA	NA	NA	NA	NA
Gm42555	0.818533937105595	2.51588333771812	1.58316142826244	1.58915148689503	0.11202619608574	NA
Gm16014	0	NA	NA	NA	NA	NA
Gm16015	0.0792600092909553	0.441328676941909	3.11653965008542	0.141608555158223	0.887389208999171	NA
Gm7879	0.342018902986156	-0.981533676217894	2.11612373410435	-0.463835672933053	0.642765483125417	NA
Gm7882	0	NA	NA	NA	NA	NA
Gm5292	0.333871155765816	1.84734047082432	2.61335435469187	0.706884800183223	0.479638070480418	NA
Gm43183	0	NA	NA	NA	NA	NA
Gm43184	0	NA	NA	NA	NA	NA
Fgfbp1	0	NA	NA	NA	NA	NA
Prom1	0.439713850659377	-0.0429038379855551	3.10971903471021	-0.013796692725828	0.988992181105753	NA
Gm42716	0	NA	NA	NA	NA	NA
Gm16401	0	NA	NA	NA	NA	NA
Gm42966	0	NA	NA	NA	NA	NA
Gm42429	0	NA	NA	NA	NA	NA
Gm42428	0	NA	NA	NA	NA	NA
Gm42427	0	NA	NA	NA	NA	NA
E430021H15Rik	0.25672038654382	-1.57291185448535	3.10513342242732	-0.506552099540955	0.612469125086858	NA
Gm42982	0.248412057333174	0.44132634147983	3.11653965008542	0.141607805781561	0.887389800950225	NA
Gm42983	0	NA	NA	NA	NA	NA
Gm42698	0	NA	NA	NA	NA	NA
Gm43114	0	NA	NA	NA	NA	NA
Gm5865	0.568789864999228	0.338128381260212	1.57259668781351	0.21501277719867	0.829757356767338	NA
Gm36017	0	NA	NA	NA	NA	NA
Gm42981	0	NA	NA	NA	NA	NA
8030487O14Rik	0	NA	NA	NA	NA	NA
Gm43506	0	NA	NA	NA	NA	NA
Gm43505	0	NA	NA	NA	NA	NA
Gm43508	0	NA	NA	NA	NA	NA
Gm43507	0	NA	NA	NA	NA	NA
Gm43504	0	NA	NA	NA	NA	NA
Gm43503	0	NA	NA	NA	NA	NA
Gm3364	0	NA	NA	NA	NA	NA
E030026E10Rik	0	NA	NA	NA	NA	NA
Gm43509	0.0726818037664198	-0.520456339650988	3.11653965008542	-0.166998144765051	0.867371508690035	NA
Gm42750	0	NA	NA	NA	NA	NA
4930431F12Rik	0	NA	NA	NA	NA	NA
Gm10205	0	NA	NA	NA	NA	NA
D5Ertd615e	0.988037131944532	1.48573475505225	1.48250670251621	1.00217742862852	0.316257907126837	NA
Gm43303	0.0738894797867058	0.441328676941909	3.11653965008542	0.141608555158223	0.887389208999171	NA
Gm42519	0	NA	NA	NA	NA	NA
Gm42413	0	NA	NA	NA	NA	NA
Clrn2	0	NA	NA	NA	NA	NA
Gm42521	0	NA	NA	NA	NA	NA
Gm42520	0	NA	NA	NA	NA	NA
9630001P10Rik	0	NA	NA	NA	NA	NA
Gm43367	0	NA	NA	NA	NA	NA
Gm43366	0	NA	NA	NA	NA	NA
1600023N17Rik	0.464435124012151	-0.871559071606031	1.76602075484757	-0.493515758075708	0.621648208251012	NA
Gm43201	0.232409498368616	1.38000447057994	3.11484752081957	0.443040778515167	0.657736239419629	NA
Gm29036	0	NA	NA	NA	NA	NA
Gm43200	0	NA	NA	NA	NA	NA
4930449I04Rik	1.0581783306142	0.884604753842976	1.46007765243098	0.605861443307578	0.544606764588878	NA
4930405L22Rik	0.0825565868146611	0.441328676941909	3.11653965008542	0.141608555158222	0.887389208999171	NA
Gm7931	0.912992034254785	2.1171313223144	1.73595624837909	1.21957642900922	0.222625486352347	NA
Gm43093	0.157905588216596	-0.0395649990855791	3.11653965008542	-0.0126951694917453	0.989870992344009	NA
Gm43092	0	NA	NA	NA	NA	NA
Gm43601	0	NA	NA	NA	NA	NA
Gm17824	0	NA	NA	NA	NA	NA
Gm3010	0	NA	NA	NA	NA	NA
Gm43427	0	NA	NA	NA	NA	NA
4930518C09Rik	10.5753407967683	-3.25909050976035	1.32768858499306	-2.45471004767084	NA	NA
Gm20475	0.23120182234833	0.44132634147983	3.11653965008542	0.141607805781561	0.887389800950225	NA
Gm43426	0.0652976185205288	-0.520456339650987	3.11653965008542	-0.166998144765051	0.867371508690035	NA
Gm42536	0	NA	NA	NA	NA	NA
Gm42537	0.3963062002893	-0.539251747187835	3.10824092828684	-0.17349097435798	0.862265521729068	NA
Mir218-1	0.341193349775877	-1.10291806677383	2.64694978078968	-0.416675100819174	0.676916069072378	NA
Gm42534	0.768838084322483	0.303301797516959	2.06404755881201	0.146945159389413	0.883175306749372	NA
Gm42535	0	NA	NA	NA	NA	NA
Gm43831	0	NA	NA	NA	NA	NA
Gm20700	0	NA	NA	NA	NA	NA
Gm43648	0	NA	NA	NA	NA	NA
Gm19031	0	NA	NA	NA	NA	NA
Gm43829	0	NA	NA	NA	NA	NA
Gm43830	0	NA	NA	NA	NA	NA
Gm43319	0	NA	NA	NA	NA	NA
Gm42919	0	NA	NA	NA	NA	NA
Gm43321	0	NA	NA	NA	NA	NA
Gm43320	0	NA	NA	NA	NA	NA
Gm10025	0	NA	NA	NA	NA	NA
Gm10048	0	NA	NA	NA	NA	NA
Gm43318	0	NA	NA	NA	NA	NA
Gm43341	0	NA	NA	NA	NA	NA
C030015E24Rik	0	NA	NA	NA	NA	NA
Gm43317	0	NA	NA	NA	NA	NA
Gm43316	0	NA	NA	NA	NA	NA
Gm42766	0	NA	NA	NA	NA	NA
Gm43046	0	NA	NA	NA	NA	NA
Gm43047	0	NA	NA	NA	NA	NA
Gm42767	0	NA	NA	NA	NA	NA
Gm42768	0	NA	NA	NA	NA	NA
Gm42769	0	NA	NA	NA	NA	NA
Gm42770	0	NA	NA	NA	NA	NA
Gm43048	0	NA	NA	NA	NA	NA
Gm42771	0	NA	NA	NA	NA	NA
Gm42772	0	NA	NA	NA	NA	NA
Gm19932	0	NA	NA	NA	NA	NA
Gm43670	0	NA	NA	NA	NA	NA
2900064K03Rik	0	NA	NA	NA	NA	NA
Gm7988	0	NA	NA	NA	NA	NA
Gm42461	0	NA	NA	NA	NA	NA
4930448I18Rik	0	NA	NA	NA	NA	NA
Gm7205	0	NA	NA	NA	NA	NA
Mir8117	0	NA	NA	NA	NA	NA
Gm22618	0	NA	NA	NA	NA	NA
Gm36814	2.91067063031971	-4.48820708753121	2.77157418133794	-1.61937108440106	NA	NA
Gm42459	0	NA	NA	NA	NA	NA
Gm43016	0	NA	NA	NA	NA	NA
Gm4962	0	NA	NA	NA	NA	NA
Gm43014	0	NA	NA	NA	NA	NA
Gm43015	0	NA	NA	NA	NA	NA
Gm40319	0	NA	NA	NA	NA	NA
Gm44377	0	NA	NA	NA	NA	NA
Gm42614	0	NA	NA	NA	NA	NA
Gm42615	0	NA	NA	NA	NA	NA
Gm42613	0	NA	NA	NA	NA	NA
Gm43605	0	NA	NA	NA	NA	NA
Gm43606	0	NA	NA	NA	NA	NA
Gm42616	0	NA	NA	NA	NA	NA
Gm42617	0	NA	NA	NA	NA	NA
Gm43175	0	NA	NA	NA	NA	NA
Gm43174	0	NA	NA	NA	NA	NA
Gm43177	0	NA	NA	NA	NA	NA
Mir6417	0.0726818037664198	-0.520456339650988	3.11653965008542	-0.166998144765051	0.867371508690035	NA
Gm43176	0.483212932601357	0.892219277108534	1.77738952244354	0.501982973255022	0.615679498076295	NA
Gm43178	0.159113264236882	0.922220017507318	3.11653965008542	0.295911530431529	0.767297645198678	NA
Gm43179	0.0855734621812733	-0.520456339650988	3.11653965008542	-0.166998144765051	0.867371508690035	NA
Gm25601	0	NA	NA	NA	NA	NA
Gm3519	0.301809674134207	-0.0395692570767945	2.70146096364351	-0.0146473547496414	0.988313519669475	NA
Gm43685	0.0825565868146611	0.441328676941909	3.11653965008542	0.141608555158222	0.887389208999171	NA
Gm43686	0	NA	NA	NA	NA	NA
Gm5866	0.0814192975759504	0.441328676941909	3.11653965008542	0.141608555158223	0.887389208999171	NA
8030423F21Rik	0.0652976185205288	-0.520456339650987	3.11653965008542	-0.166998144765051	0.867371508690035	NA
Gm43664	0	NA	NA	NA	NA	NA
Gm23532	0	NA	NA	NA	NA	NA
5033403H07Rik	0.0652976185205288	-0.520456339650987	3.11653965008542	-0.166998144765051	0.867371508690035	NA
Gm30301	0	NA	NA	NA	NA	NA
Slc34a2	0	NA	NA	NA	NA	NA
Gm17182	0	NA	NA	NA	NA	NA
n-R5s171	0	NA	NA	NA	NA	NA
Gm26486	0	NA	NA	NA	NA	NA
Gm10441	0.235706075892322	1.38439622541391	2.79620062698871	0.495099032612976	0.620530216649977	NA
Gm40304	0.0852237844501762	0.441328676941909	3.11653965008542	0.141608555158222	0.887389208999171	NA
Cckar	0	NA	NA	NA	NA	NA
Gm43266	0.330111301914921	-0.0395714154678189	2.14165316720082	-0.0184770419757273	0.985258292288856	NA
Gm15820	0	NA	NA	NA	NA	NA
Gm10440	0	NA	NA	NA	NA	NA
Gm18451	0	NA	NA	NA	NA	NA
Gm8069	0.48265885645897	0.790089487331285	2.04647407878468	0.386073537662635	0.699442207298807	NA
Gm43781	0	NA	NA	NA	NA	NA
Gm24235	0	NA	NA	NA	NA	NA
Gm43779	0	NA	NA	NA	NA	NA
Gm25513	0	NA	NA	NA	NA	NA
Gm43780	0	NA	NA	NA	NA	NA
Gm43396	0	NA	NA	NA	NA	NA
Gm43199	0	NA	NA	NA	NA	NA
Gm43778	0	NA	NA	NA	NA	NA
Gm20223	0	NA	NA	NA	NA	NA
Gm43705	0	NA	NA	NA	NA	NA
Gm43315	0	NA	NA	NA	NA	NA
Gm42977	0.244097583319533	-1.52445015148201	3.10731547435762	-0.490600379672476	0.623709117835451	NA
Gm23896	0	NA	NA	NA	NA	NA
Gm24902	0	NA	NA	NA	NA	NA
Gm23015	0	NA	NA	NA	NA	NA
Gm3283	0	NA	NA	NA	NA	NA
Gm8115	0	NA	NA	NA	NA	NA
Gm18901	0	NA	NA	NA	NA	NA
Gm43706	0	NA	NA	NA	NA	NA
Gm6615	0	NA	NA	NA	NA	NA
Gm43002	0	NA	NA	NA	NA	NA
Gm42634	0	NA	NA	NA	NA	NA
Gm42481	0.239002653416028	1.389900011103	3.1146030632468	0.446252695087927	0.655414722621485	NA
Gm42480	0.448369448939676	-1.52211800906028	3.08374339365324	-0.493594250479144	0.621592762104053	NA
Gm42482	0.160679306866906	0.922220017507318	3.11653965008542	0.295911530431529	0.767297645198678	NA
Gm17977	0	NA	NA	NA	NA	NA
Gm43715	0	NA	NA	NA	NA	NA
Gm42479	0.0652976185205288	-0.520456339650987	3.11653965008542	-0.166998144765051	0.867371508690035	NA
Gm42478	0.21307657809394	0.441326341479831	3.11653965008542	0.141607805781561	0.887389800950225	NA
Gm42639	0.746922920497459	0.176127332595026	1.53198052140652	0.114967083545764	0.908471212529716	NA
Gm42640	0	NA	NA	NA	NA	NA
Gm42484	0.204484716827763	-0.520458675113066	3.11653965008542	-0.166998894141713	0.867370919053599	NA
Gm37720	0	NA	NA	NA	NA	NA
Gm42483	0	NA	NA	NA	NA	NA
Gm42486	0.256021031081626	0.44132634147983	3.11653965008542	0.141607805781561	0.887389800950225	NA
Gm42976	0	NA	NA	NA	NA	NA
Gm43045	0.34127811425076	0.977709825692627	3.11176280624468	0.314198056397666	0.753370618766603	NA
Gm42999	0	NA	NA	NA	NA	NA
Gm22536	0	NA	NA	NA	NA	NA
4930459L07Rik	0	NA	NA	NA	NA	NA
1700029E06Rik	0.172912146741817	-0.0395649990855789	3.11653965008542	-0.0126951694917453	0.989870992344009	NA
Gm43394	0	NA	NA	NA	NA	NA
Gm6632	0	NA	NA	NA	NA	NA
Gm43395	0	NA	NA	NA	NA	NA
Gm22308	0	NA	NA	NA	NA	NA
Gm43044	0	NA	NA	NA	NA	NA
Gm43042	0	NA	NA	NA	NA	NA
Gm43043	0	NA	NA	NA	NA	NA
Gm43041	0	NA	NA	NA	NA	NA
4933402J10Rik	0	NA	NA	NA	NA	NA
Gm42862	0	NA	NA	NA	NA	NA
Gm43392	0	NA	NA	NA	NA	NA
Gm43393	0	NA	NA	NA	NA	NA
Gm42861	0	NA	NA	NA	NA	NA
Cbfa2t2-ps1	0.619585364128458	0.10987630770275	1.53638610132546	0.071516077636968	0.942987029217003	NA
Gm23331	0	NA	NA	NA	NA	NA
Gm43390	0	NA	NA	NA	NA	NA
Gm3372	0	NA	NA	NA	NA	NA
Gm23708	0	NA	NA	NA	NA	NA
Gm42860	0.587096441092959	0.299251844646732	1.76971966996042	0.169095619903137	0.865721430131416	NA
Gm8182	0	NA	NA	NA	NA	NA
1700014F14Rik	0	NA	NA	NA	NA	NA
Gm43382	0	NA	NA	NA	NA	NA
Gm43383	0	NA	NA	NA	NA	NA
Gm43384	0	NA	NA	NA	NA	NA
G6pd2	0.301005745691026	-0.0395712799915534	2.18102134534058	-0.0181434629588067	0.98552440522207	NA
Gm42430	0	NA	NA	NA	NA	NA
Gm22273	0	NA	NA	NA	NA	NA
Gm43238	0	NA	NA	NA	NA	NA
Gm24079	0	NA	NA	NA	NA	NA
Gm43237	0	NA	NA	NA	NA	NA
Gm43753	0	NA	NA	NA	NA	NA
Gm9954	0.0652976185205288	-0.520456339650987	3.11653965008542	-0.166998144765051	0.867371508690035	NA
Nwd2	0.69794334054291	-2.30943503778862	1.95200328317995	-1.18311022204143	0.23676546717497	NA
Gm3687	0	NA	NA	NA	NA	NA
0610040J01Rik	0.467381612597188	-2.39172045877507	2.43125674819689	-0.983738332263287	0.325244187264985	NA
Gm15819	0.272359248367125	-1.6339478016794	3.10203823389903	-0.526733611411893	0.59837859117777	NA
Gm43840	0.237780027872866	1.39794452598818	3.11440532755675	0.448864029873999	0.653529745508595	NA
Gm25608	0	NA	NA	NA	NA	NA
5830416I19Rik	0	NA	NA	NA	NA	NA
Gm23967	0	NA	NA	NA	NA	NA
Gm22395	0	NA	NA	NA	NA	NA
Gm22559	0	NA	NA	NA	NA	NA
Gm15824	0.236398429211083	-1.00135001567848	3.11653965008542	-0.321301869415019	0.74798163987445	NA
Gm43721	0	NA	NA	NA	NA	NA
Gm15823	0	NA	NA	NA	NA	NA
Gm6044	0.164485845019306	-0.0395649990855789	3.11653965008542	-0.0126951694917453	0.989870992344009	NA
Gm43838	0	NA	NA	NA	NA	NA
Gm43837	0.263348885133094	0.441325623142277	2.72649640075957	0.16186547065286	0.871411794612929	NA
Gm31363	0	NA	NA	NA	NA	NA
1700027F09Rik	0	NA	NA	NA	NA	NA
4930526M16Rik	0	NA	NA	NA	NA	NA
C030018K13Rik	0.0852237844501762	0.441328676941909	3.11653965008542	0.141608555158222	0.887389208999171	NA
Gm43836	0	NA	NA	NA	NA	NA
Gm43835	0	NA	NA	NA	NA	NA
Gm42566	0	NA	NA	NA	NA	NA
Gm42564	0	NA	NA	NA	NA	NA
Gm42565	0.0852237844501762	0.441328676941909	3.11653965008542	0.141608555158222	0.887389208999171	NA
Gm25306	0	NA	NA	NA	NA	NA
Gm26761	0.0852237844501762	0.441328676941909	3.11653965008542	0.141608555158222	0.887389208999171	NA
Mir574	0.482516391299485	1.66472978559036	1.71811200123838	0.968929723085836	0.33258025425043	NA
Gm25154	0	NA	NA	NA	NA	NA
Gm43628	0.501208972664343	0.918285905613604	2.06629052137116	0.444412775510503	0.656744178539656	NA
Gm43552	0	NA	NA	NA	NA	NA
Gm43290	0.635817666755024	0.0606423688016685	1.76413157805257	0.0343751960205892	0.972577962487443	NA
Gm40309	0.335905533468336	1.85609031318816	3.08649422260781	0.601358751813874	0.547601065731966	NA
Gm42726	0.977994200423061	-0.565960091617873	1.29893971389088	-0.435709283168025	0.663047669567446	NA
Gm42729	0.0792620605691299	-0.520456339650988	3.11653965008542	-0.166998144765051	0.867371508690035	NA
Gm24399	0.466457468632434	-0.841302408553879	2.54580632554807	-0.330465990327352	0.741047886280818	NA
Gm42728	0	NA	NA	NA	NA	NA
C030017G13Rik	0.146716916096479	-0.0395649990855784	3.11653965008542	-0.0126951694917451	0.989870992344009	NA
Gm24346	0.328461729409918	0.94567757811929	2.14800557809691	0.440258436831967	0.659749939981567	NA
Gm42648	0.698077027130984	-0.107392337456838	2.54114748306106	-0.0422613556169802	0.966290351496476	NA
Gm42645	0	NA	NA	NA	NA	NA
Gm42646	0	NA	NA	NA	NA	NA
Gm43004	0.0652976185205288	-0.520456339650987	3.11653965008542	-0.166998144765051	0.867371508690035	NA
Rhoh	0.830226224967303	2.51512638524329	1.43071567654252	1.7579498334158	0.0787560455537359	NA
Gm43769	0	NA	NA	NA	NA	NA
Chrna9	0	NA	NA	NA	NA	NA
4930480C01Rik	0	NA	NA	NA	NA	NA
Gm43771	0	NA	NA	NA	NA	NA
9130230L23Rik	0.0738894797867058	0.441328676941909	3.11653965008542	0.141608555158223	0.887389208999171	NA
Gm25952	0	NA	NA	NA	NA	NA
Gm43775	0	NA	NA	NA	NA	NA
Gm43323	0	NA	NA	NA	NA	NA
Gm26725	0.0825565868146611	0.441328676941909	3.11653965008542	0.141608555158222	0.887389208999171	NA
Gm22929	0	NA	NA	NA	NA	NA
1700126H18Rik	0	NA	NA	NA	NA	NA
Gm43772	0	NA	NA	NA	NA	NA
Gm15794	0	NA	NA	NA	NA	NA
Gm3822	0	NA	NA	NA	NA	NA
Gm43790	0.674731444056084	-2.26625744919961	2.00970333116165	-1.12765770651814	0.259464505676316	NA
Gm23183	0.288850502988751	-1.74727627804558	2.65673954118923	-0.657676919756858	0.510745756171259	NA
Gm43793	0.253939429690216	0.44132634147983	3.11653965008542	0.141607805781561	0.887389800950225	NA
Gm16273	0	NA	NA	NA	NA	NA
Gm43792	0	NA	NA	NA	NA	NA
Gm43794	0.0907864161223749	-0.520456339650988	3.11653965008542	-0.166998144765051	0.867371508690035	NA
Gm43343	0.780418748893449	-2.48552829518497	1.88960920262694	-1.3153663158126	0.188386820436875	NA
Gm43795	0	NA	NA	NA	NA	NA
C530043K16Rik	0.238640621457565	-0.520461580422649	2.79253255241733	-0.186376191021343	0.852149762115682	NA
Uchl1os	0.169895271375204	0.922220017507318	3.11653965008542	0.295911530431529	0.767297645198678	NA
Gm43279	0.308458266440317	1.75076694872802	2.63582100994054	0.664220727479336	0.506549049106981	NA
Gm43280	0	NA	NA	NA	NA	NA
Gm43281	0	NA	NA	NA	NA	NA
Gm43282	0	NA	NA	NA	NA	NA
Gm15949	0	NA	NA	NA	NA	NA
Gm15948	0.559038520051086	-2.63980134864171	3.05530449229534	-0.864005978879873	0.38758460612913	NA
Gm42713	0	NA	NA	NA	NA	NA
Gm23841	0.0792620605691299	-0.520456339650988	3.11653965008542	-0.166998144765051	0.867371508690035	NA
Phox2b	0	NA	NA	NA	NA	NA
Gm33167	0	NA	NA	NA	NA	NA
Gm43698	0	NA	NA	NA	NA	NA
Gm26756	0.0873386845605433	0.441328676941909	3.11653965008542	0.141608555158222	0.887389208999171	NA
Gm42632	0.856021733999527	0.286955060917115	1.72724608226249	0.166134440172669	0.868051151414989	NA
Gm20072	0	NA	NA	NA	NA	NA
C330024D21Rik	0	NA	NA	NA	NA	NA
1700025A08Rik	0	NA	NA	NA	NA	NA
Shisa3	0.918116913038119	2.70222301031633	1.64349581995811	1.64419220146553	0.100136507315128	NA
Gm23617	0	NA	NA	NA	NA	NA
Gm42735	0	NA	NA	NA	NA	NA
Gm15478	0	NA	NA	NA	NA	NA
Gm42737	0	NA	NA	NA	NA	NA
D630030B08Rik	0	NA	NA	NA	NA	NA
Gm42466	0	NA	NA	NA	NA	NA
Gm15477	0	NA	NA	NA	NA	NA
Gm42736	0	NA	NA	NA	NA	NA
Gm21905	0	NA	NA	NA	NA	NA
4930425K10Rik	0	NA	NA	NA	NA	NA
Gm5108	0	NA	NA	NA	NA	NA
Gm43027	0	NA	NA	NA	NA	NA
Gm43028	0.0814192975759504	0.441328676941909	3.11653965008542	0.141608555158223	0.887389208999171	NA
Grxcr1	0	NA	NA	NA	NA	NA
Gm43025	0	NA	NA	NA	NA	NA
Gm43026	0	NA	NA	NA	NA	NA
Gm23605	0	NA	NA	NA	NA	NA
Gm42850	0	NA	NA	NA	NA	NA
Gm43842	0	NA	NA	NA	NA	NA
Kctd8	0.24272822917975	-0.520461677970452	2.78099883301576	-0.187149189633444	0.851543661669449	NA
D130004A15Rik	0	NA	NA	NA	NA	NA
Gm43371	0	NA	NA	NA	NA	NA
Gm43373	0	NA	NA	NA	NA	NA
Gm43374	0	NA	NA	NA	NA	NA
Gm43230	0	NA	NA	NA	NA	NA
Gm43229	0	NA	NA	NA	NA	NA
Gm42888	0	NA	NA	NA	NA	NA
Gm24368	0	NA	NA	NA	NA	NA
Gm23932	0	NA	NA	NA	NA	NA
Gm42887	0	NA	NA	NA	NA	NA
Yipf7	0.622711133274662	-0.568054919509072	2.48781126187735	-0.228335215059846	0.819385649891583	NA
3110031N09Rik	0	NA	NA	NA	NA	NA
Gm26044	0	NA	NA	NA	NA	NA
Gm23661	0	NA	NA	NA	NA	NA
Gm43139	0	NA	NA	NA	NA	NA
Gm23067	0	NA	NA	NA	NA	NA
Gm26072	0	NA	NA	NA	NA	NA
Gm42652	0	NA	NA	NA	NA	NA
Gm42653	0	NA	NA	NA	NA	NA
Gabrg1	0.156446066601367	0.922220017507318	3.11653965008542	0.295911530431529	0.767297645198678	NA
Cox7b2	0.0814192975759504	0.441328676941909	3.11653965008542	0.141608555158223	0.887389208999171	NA
Gm38562	0.352020401145102	-0.0395673345476579	3.11653965008542	-0.0126959188684069	0.989870394476124	NA
Gm15617	0	NA	NA	NA	NA	NA
Gm15616	1.04338174157033	0.204479068945931	1.26209946020568	0.162015019729592	0.871294026100767	NA
Gm42569	0	NA	NA	NA	NA	NA
Corin	0.785725813450134	1.21673797963598	1.37199745972119	0.886836904117327	0.375166715695109	NA
Gm25768	0	NA	NA	NA	NA	NA
Gm20647	0	NA	NA	NA	NA	NA
Gm19560	0	NA	NA	NA	NA	NA
Gm23712	0	NA	NA	NA	NA	NA
AU023070	0	NA	NA	NA	NA	NA
Gm43815	0.564384613493207	-1.20249863988539	1.71086674777592	-0.702859320545335	0.482143424539134	NA
Gm34144	0	NA	NA	NA	NA	NA
Zar1	0	NA	NA	NA	NA	NA
Gm5868	0	NA	NA	NA	NA	NA
Cnga1	0.14536360753284	-1.00135001567848	3.11653965008542	-0.321301869415019	0.74798163987445	NA
Gm5297	0.552631806861884	1.16451421933506	1.53746595452789	0.757424394280427	0.448795645918552	NA
4933408A14Rik	0	NA	NA	NA	NA	NA
Txk	0.0873386845605433	0.441328676941909	3.11653965008542	0.141608555158222	0.887389208999171	NA
Gm43717	0	NA	NA	NA	NA	NA
Gm43499	0	NA	NA	NA	NA	NA
Gm10135	0	NA	NA	NA	NA	NA
Gm24776	0.765472801012468	1.12483040362476	1.57446143003467	0.714422330180546	0.4749660680181	NA
Slc10a4	0.160679306866906	0.922220017507318	3.11653965008542	0.295911530431529	0.767297645198678	NA
Gm15847	0	NA	NA	NA	NA	NA
Gm42668	0.18157283224475	-1.00135001567848	3.11653965008542	-0.321301869415019	0.74798163987445	NA
1700071G01Rik	0	NA	NA	NA	NA	NA
Gm42571	0.0855734621812733	-0.520456339650988	3.11653965008542	-0.166998144765051	0.867371508690035	NA
Gm17207	0	NA	NA	NA	NA	NA
Gm34411	0.130595237041058	-1.00135001567847	3.11653965008542	-0.321301869415019	0.74798163987445	NA
1700025M24Rik	0.556714159291939	1.23715323199991	3.06906320842365	0.403104513652343	0.686871340260605	NA
Gm42734	0.150521402970705	-0.0395649990855785	3.11653965008542	-0.0126951694917451	0.989870992344009	NA
Gm42733	0	NA	NA	NA	NA	NA
Gm34583	0.139187098307235	-0.0395649990855784	3.11653965008542	-0.0126951694917451	0.989870992344009	NA
Gm35960	0	NA	NA	NA	NA	NA
Cwh43	0.0652976185205288	-0.520456339650987	3.11653965008542	-0.166998144765051	0.867371508690035	NA
Gm43798	0	NA	NA	NA	NA	NA
Gm15653	0	NA	NA	NA	NA	NA
Lrrc66	0.166992759757224	-0.0395649990855787	3.11653965008542	-0.0126951694917452	0.989870992344009	NA
Gm43799	0.306298978155322	1.73846407919841	3.09346649611824	0.561979281618172	0.574130135178559	NA
Spata18	0.0792600092909553	0.441328676941909	3.11653965008542	0.141608555158223	0.887389208999171	NA
1700019F05Rik	0	NA	NA	NA	NA	NA
C78283	0.151941813057375	-0.0395649990855791	3.11653965008542	-0.0126951694917453	0.989870992344009	NA
Usp46os1	0	NA	NA	NA	NA	NA
Usp46os2	0	NA	NA	NA	NA	NA
Gm43417	0	NA	NA	NA	NA	NA
Gm43415	0	NA	NA	NA	NA	NA
Gm43416	0	NA	NA	NA	NA	NA
Snora26	0	NA	NA	NA	NA	NA
Gm42599	0	NA	NA	NA	NA	NA
Gm15981	0	NA	NA	NA	NA	NA
Gm15982	0.0792600092909553	0.441328676941909	3.11653965008542	0.141608555158223	0.887389208999171	NA
6720475M21Rik	0	NA	NA	NA	NA	NA
Gm43167	0.161818647383791	-0.0395649990855789	3.11653965008542	-0.0126951694917453	0.989870992344009	NA
Fip1l1	1461.90148959271	-0.858340442697154	0.412534685894374	-2.08065035994797	NA	NA
Gm15984	0.162838595151901	0.922220017507318	3.11653965008542	0.295911530431529	0.767297645198678	NA
Gm15985	0	NA	NA	NA	NA	NA
Gm42575	0.64956909699139	-0.243936869200497	2.02393345442351	-0.120526131265506	0.904066380768508	NA
Gm17906	0	NA	NA	NA	NA	NA
Gm6116	0.527573865455257	1.15135317111156	1.73390652346228	0.664022630708219	0.50667582685001	NA
Gm18593	0.934219535263838	0.538784518831314	1.31893700835637	0.408499052962911	0.682907325683002	NA
Gsx2	0	NA	NA	NA	NA	NA
Gm2040	0	NA	NA	NA	NA	NA
Gm19583	0.811269058556455	-2.54758264807453	1.37514958812906	-1.85258583507312	0.0639417442761103	NA
Olfr1401-ps1	0	NA	NA	NA	NA	NA
Gm42802	0	NA	NA	NA	NA	NA
Gm42799	0	NA	NA	NA	NA	NA
Gm18345	0	NA	NA	NA	NA	NA
Gm22084	0	NA	NA	NA	NA	NA
Gm42800	0	NA	NA	NA	NA	NA
Gm24502	0	NA	NA	NA	NA	NA
Gm43100	0.272359248367125	-1.6339478016794	3.10203823389903	-0.526733611411893	0.59837859117777	NA
Gm19590	0	NA	NA	NA	NA	NA
Gm38180	0	NA	NA	NA	NA	NA
Gm28865	0	NA	NA	NA	NA	NA
Gm25374	0	NA	NA	NA	NA	NA
Gm24738	0	NA	NA	NA	NA	NA
Gm32780	0	NA	NA	NA	NA	NA
Gm6051	0.249707578191308	1.42068403505556	3.11360999359878	0.456281948598674	0.648187242926934	NA
Gm43658	0.0652976185205288	-0.520456339650987	3.11653965008542	-0.166998144765051	0.867371508690035	NA
Pdcl2	0	NA	NA	NA	NA	NA
4930432L08Rik	0	NA	NA	NA	NA	NA
Nmu	0.18157283224475	-1.00135001567848	3.11653965008542	-0.321301869415019	0.74798163987445	NA
Gm42666	0.0652976185205288	-0.520456339650987	3.11653965008542	-0.166998144765051	0.867371508690035	NA
Gm42665	0	NA	NA	NA	NA	NA
Gm7271	0	NA	NA	NA	NA	NA
A730089K16Rik	0.326063687097652	-0.0395713977145742	2.14685320325452	-0.0184322792329657	0.985294001708825	NA
Gm7494	0	NA	NA	NA	NA	NA
1700112J05Rik	0.229973514429609	-0.520461364654405	2.81787655692239	-0.184699845483238	0.853464467377908	NA
Thegl	0	NA	NA	NA	NA	NA
Hopxos	0	NA	NA	NA	NA	NA
Gm15831	0	NA	NA	NA	NA	NA
Chaer1	0.243479050397869	-0.520461695608856	2.7789082177291	-0.187289991187321	0.851433270014831	NA
Spink2	0.560326551852019	1.21928895997358	2.05975966032308	0.59195690810953	0.55387944457544	NA
Gm19060	0	NA	NA	NA	NA	NA
Mir5098	0.349354738242173	1.90733840355973	3.0836251792823	0.618537692704809	0.536220959364153	NA
Gm42758	0.0726818037664198	-0.520456339650988	3.11653965008542	-0.166998144765051	0.867371508690035	NA
Gm34648	0.756956973456844	-0.343122124108625	1.78064691406823	-0.192695206106131	0.847197678067253	NA
Gm34728	0	NA	NA	NA	NA	NA
1700017L05Rik	0	NA	NA	NA	NA	NA
Gm42761	0.171146924362547	-1.00135001567848	3.11653965008542	-0.321301869415019	0.74798163987445	NA
Pea15b	0.0738894797867058	0.441328676941909	3.11653965008542	0.141608555158223	0.887389208999171	NA
Gm22011	0	NA	NA	NA	NA	NA
Gm31049	0	NA	NA	NA	NA	NA
Gm42673	0	NA	NA	NA	NA	NA
Mthfr-ps1	0.0792600092909553	0.441328676941909	3.11653965008542	0.141608555158223	0.887389208999171	NA
Gm43232	0	NA	NA	NA	NA	NA
Gm25756	0	NA	NA	NA	NA	NA
Gm43234	0	NA	NA	NA	NA	NA
Gm18452	0	NA	NA	NA	NA	NA
Gm22553	0	NA	NA	NA	NA	NA
Gm23429	0	NA	NA	NA	NA	NA
Gm24304	0	NA	NA	NA	NA	NA
Gm22974	0	NA	NA	NA	NA	NA
Gm2199	0.328289748341229	-0.999357850789939	2.64274839678676	-0.378150962840438	0.705318451313666	NA
Gm43594	0	NA	NA	NA	NA	NA
Gm43084	0	NA	NA	NA	NA	NA
Gm22048	0	NA	NA	NA	NA	NA
Gm16054	0	NA	NA	NA	NA	NA
2900064F13Rik	0.0726818037664198	-0.520456339650988	3.11653965008542	-0.166998144765051	0.867371508690035	NA
1700008H02Rik	0	NA	NA	NA	NA	NA
1700031L13Rik	0	NA	NA	NA	NA	NA
Mir1187	0	NA	NA	NA	NA	NA
Gm24129	0	NA	NA	NA	NA	NA
Gm43217	0	NA	NA	NA	NA	NA
Tecrl	0.690373041115394	0.387272113940205	2.04916448487103	0.188990252758835	0.850100456299169	NA
Gm15626	0.0852237844501762	0.441328676941909	3.11653965008542	0.141608555158222	0.887389208999171	NA
Gm44303	0	NA	NA	NA	NA	NA
Gm25765	0	NA	NA	NA	NA	NA
Gm25806	0	NA	NA	NA	NA	NA
Gm24792	0	NA	NA	NA	NA	NA
Gm4866	0.0907864161223749	-0.520456339650988	3.11653965008542	-0.166998144765051	0.867371508690035	NA
Gm43532	0	NA	NA	NA	NA	NA
Gm43531	0	NA	NA	NA	NA	NA
Gm21006	0	NA	NA	NA	NA	NA
Gm43567	0	NA	NA	NA	NA	NA
Gm24626	0	NA	NA	NA	NA	NA
Gm43564	0	NA	NA	NA	NA	NA
Cenpc1	623.051629881072	-0.66350373908556	0.396099783546634	-1.67509240511221	NA	NA
Gm2287	0.0814192975759504	0.441328676941909	3.11653965008542	0.141608555158223	0.887389208999171	NA
Gm24524	0	NA	NA	NA	NA	NA
Gnrhr	0.167780371264837	0.922220017507318	3.11653965008542	0.295911530431529	0.767297645198678	NA
Tmprss11c	0	NA	NA	NA	NA	NA
Gm25473	0	NA	NA	NA	NA	NA
Tmprss11d	0.320342768522051	-1.02014373009737	3.10824098527882	-0.328206125242204	0.742755816864777	NA
Tmprss11a	0	NA	NA	NA	NA	NA
Tmprss11g	0	NA	NA	NA	NA	NA
Tmprss11b	0.684032312284042	-1.63232303601062	1.43666532400835	-1.13618878992386	0.25587756110792	NA
Gm43056	0	NA	NA	NA	NA	NA
Tmprss11e	0.797568057635917	1.18038137663879	1.33887001755901	0.881625072754134	0.377979591795755	NA
Gm16579	0	NA	NA	NA	NA	NA
Gm43055	0	NA	NA	NA	NA	NA
Gm43057	0.0907864161223749	-0.520456339650988	3.11653965008542	-0.166998144765051	0.867371508690035	NA
Gm21461	0	NA	NA	NA	NA	NA
Ugt2b34	0.223817637102439	0.441326341479831	3.11653965008542	0.141607805781561	0.887389800950225	NA
Gm25211	0	NA	NA	NA	NA	NA
Ugt2b1	0	NA	NA	NA	NA	NA
Gm24121	0	NA	NA	NA	NA	NA
Gm20121	0	NA	NA	NA	NA	NA
Gm7631	0.640043849486863	2.79310429411229	3.04698445587913	0.916678222208523	0.359311281238894	NA
Gm18635	0	NA	NA	NA	NA	NA
Gm42465	0	NA	NA	NA	NA	NA
Gm31230	0	NA	NA	NA	NA	NA
Gm42795	0	NA	NA	NA	NA	NA
Ugt2b5	0.433752943092835	-0.682781639358405	2.5968262296698	-0.262929275573908	0.792605091310534	NA
Gm5717	0	NA	NA	NA	NA	NA
Gm43369	0	NA	NA	NA	NA	NA
Gm19418	0	NA	NA	NA	NA	NA
Ugt2b37	0	NA	NA	NA	NA	NA
Gm7646	0	NA	NA	NA	NA	NA
Ugt2a3	0	NA	NA	NA	NA	NA
Gm7652	0	NA	NA	NA	NA	NA
Gm42796	0	NA	NA	NA	NA	NA
Gm35570	0.0852237844501762	0.441328676941909	3.11653965008542	0.141608555158222	0.887389208999171	NA
Gm21049	0	NA	NA	NA	NA	NA
Gm43370	0	NA	NA	NA	NA	NA
Ugt2b38	0	NA	NA	NA	NA	NA
Ugt2a2	0	NA	NA	NA	NA	NA
Ugt2a1	0	NA	NA	NA	NA	NA
Gm43638	0	NA	NA	NA	NA	NA
Sult1b1	0.137979422286949	-1.00135001567848	3.11653965008542	-0.321301869415019	0.74798163987445	NA
Sult1d1	0	NA	NA	NA	NA	NA
Sult1e1	0.0814192975759504	0.441328676941909	3.11653965008542	0.141608555158223	0.887389208999171	NA
Mir3969	0	NA	NA	NA	NA	NA
Gm43368	0	NA	NA	NA	NA	NA
Gm21043	0	NA	NA	NA	NA	NA
Csn1s1	0.0726818037664198	-0.520456339650988	3.11653965008542	-0.166998144765051	0.867371508690035	NA
Csn2	0.170447568900352	0.922220017507318	3.11653965008542	0.295911530431529	0.767297645198678	NA
Gm25066	0	NA	NA	NA	NA	NA
Gm42845	0	NA	NA	NA	NA	NA
Gm24314	0	NA	NA	NA	NA	NA
Csn1s2a	0	NA	NA	NA	NA	NA
Csn1s2b	0	NA	NA	NA	NA	NA
Prr27	0	NA	NA	NA	NA	NA
Gm42794	0	NA	NA	NA	NA	NA
Gm7337	0	NA	NA	NA	NA	NA
Odam	0	NA	NA	NA	NA	NA
1700066N21Rik	0	NA	NA	NA	NA	NA
BC037156	0	NA	NA	NA	NA	NA
BC051076	0	NA	NA	NA	NA	NA
2310003L06Rik	0	NA	NA	NA	NA	NA
Gm28434	0	NA	NA	NA	NA	NA
Cabs1	0	NA	NA	NA	NA	NA
Smr3a	0	NA	NA	NA	NA	NA
Gm7709	0	NA	NA	NA	NA	NA
Gm42623	0	NA	NA	NA	NA	NA
Smr2	0	NA	NA	NA	NA	NA
Gm11116	0	NA	NA	NA	NA	NA
Gm42622	0	NA	NA	NA	NA	NA
Gm11115	0	NA	NA	NA	NA	NA
Gm42621	0	NA	NA	NA	NA	NA
Gm42164	0	NA	NA	NA	NA	NA
Gm7048	0	NA	NA	NA	NA	NA
Gm7714	0	NA	NA	NA	NA	NA
Prol1	0	NA	NA	NA	NA	NA
Amtn	0	NA	NA	NA	NA	NA
Gm43431	0.160020488326963	-0.0395649990855791	3.11653965008542	-0.0126951694917453	0.989870992344009	NA
Gm7721	0	NA	NA	NA	NA	NA
Ambn	0	NA	NA	NA	NA	NA
Enam	0	NA	NA	NA	NA	NA
Jchain	0.630268941058378	-0.692822196642348	2.03918739374145	-0.339754060253961	0.734041746577827	NA
Gm43432	0.15852412113826	-1.00135001567848	3.11653965008542	-0.321301869415019	0.74798163987445	NA
Gm42912	0	NA	NA	NA	NA	NA
Gm42911	0	NA	NA	NA	NA	NA
Mkrn1-ps1	0.0726818037664198	-0.520456339650988	3.11653965008542	-0.166998144765051	0.867371508690035	NA
Gc	0.0855734621812733	-0.520456339650988	3.11653965008542	-0.166998144765051	0.867371508690035	NA
Gm6366	0.230410792149851	0.441326341479831	3.11653965008542	0.141607805781561	0.887389800950225	NA
Gm43515	0	NA	NA	NA	NA	NA
Npffr2	0	NA	NA	NA	NA	NA
Gm25320	0	NA	NA	NA	NA	NA
Gm25758	0	NA	NA	NA	NA	NA
Gm43363	0.564671399689892	1.12903116071019	1.74506399856863	0.646985532700384	0.517641306793894	NA
Alb	0	NA	NA	NA	NA	NA
Afp	0.263348885133094	0.441325623142277	2.72649640075957	0.16186547065286	0.871411794612929	NA
Gm43449	0	NA	NA	NA	NA	NA
Afm	3.59800214066344	-2.95414860087986	1.95580581753567	-1.51045087114124	NA	NA
Gm2602	0	NA	NA	NA	NA	NA
Gm43090	0	NA	NA	NA	NA	NA
Cxcl5	0.0852237844501762	0.441328676941909	3.11653965008542	0.141608555158222	0.887389208999171	NA
Ppbp	0	NA	NA	NA	NA	NA
Cxcl3	0.130595237041058	-1.00135001567847	3.11653965008542	-0.321301869415019	0.74798163987445	NA
Cxcl15	0	NA	NA	NA	NA	NA
Gm24322	0	NA	NA	NA	NA	NA
Gm43085	0	NA	NA	NA	NA	NA
Gm43086	0	NA	NA	NA	NA	NA
Gm22816	0	NA	NA	NA	NA	NA
Cxcl2	0	NA	NA	NA	NA	NA
Gm42530	0	NA	NA	NA	NA	NA
Gm23092	0	NA	NA	NA	NA	NA
Gm19619	0.158522069860085	-0.0395649990855788	3.11653965008542	-0.0126951694917452	0.989870992344009	NA
Gm28271	0	NA	NA	NA	NA	NA
1700063O14Rik	0	NA	NA	NA	NA	NA
Gm19649	0	NA	NA	NA	NA	NA
Gm43596	0	NA	NA	NA	NA	NA
Gm5558	0.235745187420881	0.44132634147983	3.11653965008542	0.141607805781561	0.887389800950225	NA
Gm43688	0	NA	NA	NA	NA	NA
Gm24113	0	NA	NA	NA	NA	NA
Odaph	0.0873386845605433	0.441328676941909	3.11653965008542	0.141608555158222	0.887389208999171	NA
Gm26582	7.19241345650302	-3.09386816683897	1.27382346068541	-2.42880451045724	NA	NA
Gm22728	0	NA	NA	NA	NA	NA
Gm24931	0.174677369121087	0.922220017507318	3.11653965008542	0.295911530431529	0.767297645198678	NA
Gm25290	0.6385814835628	0.788459333822026	2.50998444794016	0.314129170987128	0.753422934840615	NA
U90926	0.0855734621812733	-0.520456339650988	3.11653965008542	-0.166998144765051	0.867371508690035	NA
Gm43599	0.245862805698803	-0.520458675113067	3.11653965008542	-0.166998894141713	0.867370919053599	NA
Gm23031	0.480516462165315	-2.42709117115162	2.47621262389247	-0.980162667669615	0.327005829206214	NA
Cxcl11	0.0825565868146611	0.441328676941909	3.11653965008542	0.141608555158222	0.887389208999171	NA
Gm2673	0	NA	NA	NA	NA	NA
Gm26039	0.163975884390612	0.922220017507318	3.11653965008542	0.295911530431529	0.767297645198678	NA
Mir6415	0	NA	NA	NA	NA	NA
Fam47e	0.57486723875454	2.63284511076863	1.59706244259263	1.64855489713636	0.099238855292653	NA
Gm20500	0	NA	NA	NA	NA	NA
Mir1961	0	NA	NA	NA	NA	NA
4932430I15Rik	0	NA	NA	NA	NA	NA
Gm6450	0.651911596058007	0.0295768563877446	1.73305216931995	0.0170663393239631	0.986383692328017	NA
Gm25521	0	NA	NA	NA	NA	NA
Sowahb	0.924568017191318	1.32085449863023	1.67742415657961	0.78743023548889	0.431030052962718	NA
Gm22915	0	NA	NA	NA	NA	NA
Gm2986	0.161818647383791	-0.0395649990855789	3.11653965008542	-0.0126951694917453	0.989870992344009	NA
Kat2b-ps	0.0873386845605433	0.441328676941909	3.11653965008542	0.141608555158222	0.887389208999171	NA
Gm18118	0	NA	NA	NA	NA	NA
Gm43224	0	NA	NA	NA	NA	NA
Gm16427	0	NA	NA	NA	NA	NA
C87414	0	NA	NA	NA	NA	NA
Gm43225	0	NA	NA	NA	NA	NA
Gm43226	0	NA	NA	NA	NA	NA
Gm7919	0	NA	NA	NA	NA	NA
Gm43227	0	NA	NA	NA	NA	NA
Gm7792	0	NA	NA	NA	NA	NA
Gm16429	0	NA	NA	NA	NA	NA
Gm6346	0	NA	NA	NA	NA	NA
Gm3089	0	NA	NA	NA	NA	NA
BC061212	0	NA	NA	NA	NA	NA
Gm6351	0	NA	NA	NA	NA	NA
Gm3106	0	NA	NA	NA	NA	NA
A430089I19Rik	0	NA	NA	NA	NA	NA
Gm6502	0	NA	NA	NA	NA	NA
AA792892	0	NA	NA	NA	NA	NA
BC080696	0	NA	NA	NA	NA	NA
Gm7682	0	NA	NA	NA	NA	NA
Gm3139	0	NA	NA	NA	NA	NA
Gm3147	0	NA	NA	NA	NA	NA
Gm6509	0	NA	NA	NA	NA	NA
Gm6205	0	NA	NA	NA	NA	NA
Gm42561	0.0814192975759504	0.441328676941909	3.11653965008542	0.141608555158223	0.887389208999171	NA
Gm7663	0	NA	NA	NA	NA	NA
Gm3183	0	NA	NA	NA	NA	NA
Gm3176	0	NA	NA	NA	NA	NA
Gm7647	0	NA	NA	NA	NA	NA
Gm6367	0	NA	NA	NA	NA	NA
Gm42661	0	NA	NA	NA	NA	NA
Gm7939	0	NA	NA	NA	NA	NA
Gm7942	0	NA	NA	NA	NA	NA
Gm16513	0	NA	NA	NA	NA	NA
Gm10424	0	NA	NA	NA	NA	NA
Gm6468	0	NA	NA	NA	NA	NA
Gm3259	0.0738894797867058	0.441328676941909	3.11653965008542	0.141608555158223	0.887389208999171	NA
Gm32072	0	NA	NA	NA	NA	NA
Gm7961	0	NA	NA	NA	NA	NA
Gm42662	0	NA	NA	NA	NA	NA
D5Ertd577e	0	NA	NA	NA	NA	NA
Gm3286	0	NA	NA	NA	NA	NA
Gm7971	0	NA	NA	NA	NA	NA
Gm6348	0	NA	NA	NA	NA	NA
Gm3302	0	NA	NA	NA	NA	NA
Gm7978	0	NA	NA	NA	NA	NA
Gm7982	0	NA	NA	NA	NA	NA
E330014E10Rik	0	NA	NA	NA	NA	NA
Gm42714	0	NA	NA	NA	NA	NA
Gm25937	0	NA	NA	NA	NA	NA
Cxcl13	0.247669760443983	1.43397100469014	3.11296653033458	0.460644530134419	0.645053657892244	NA
Gm2840	0.0652976185205288	-0.520456339650987	3.11653965008542	-0.166998144765051	0.867371508690035	NA
Gm33050	0	NA	NA	NA	NA	NA
Gm42605	0.261583662753824	-0.520462096684646	2.73093824692261	-0.190579958104558	0.848854693497214	NA
Gm42604	0	NA	NA	NA	NA	NA
1700016F12Rik	0	NA	NA	NA	NA	NA
Gm42601	0	NA	NA	NA	NA	NA
Gm42602	0	NA	NA	NA	NA	NA
Gm24623	0	NA	NA	NA	NA	NA
Gm33370	0.239002653416028	1.389900011103	3.1146030632468	0.446252695087927	0.655414722621485	NA
Gm43147	0	NA	NA	NA	NA	NA
Gm8013	0.711259896450587	1.65368987362537	1.94138268866076	0.851810353148941	0.394319359171978	NA
Gm43148	0.14536360753284	-1.00135001567848	3.11653965008542	-0.321301869415019	0.74798163987445	NA
Gm43144	0	NA	NA	NA	NA	NA
Gm43145	0.255671353350529	1.45860054677964	3.11176306279475	0.468737663294209	0.639257162200049	NA
Gm33609	0	NA	NA	NA	NA	NA
Gm2861	0	NA	NA	NA	NA	NA
Gm33969	0.162838595151901	0.922220017507318	3.11653965008542	0.295911530431529	0.767297645198678	NA
Naa11	0.0855734621812733	-0.520456339650988	3.11653965008542	-0.166998144765051	0.867371508690035	NA
4930467D21Rik	0	NA	NA	NA	NA	NA
Gk2	0	NA	NA	NA	NA	NA
C430019N01Rik	0.366115635959378	-0.414147254419576	2.63463648430784	-0.157193319414757	0.87509249318375	NA
Gm42759	0.537837026555583	-1.86943971717583	2.44077680979649	-0.765919976653539	0.443723918703056	NA
Gm42760	0	NA	NA	NA	NA	NA
Gm8041	0	NA	NA	NA	NA	NA
Gm8048	0	NA	NA	NA	NA	NA
A730035I17Rik	0.674172206100765	-0.205721608750511	2.07464120114542	-0.0991600902541277	0.921011161997824	NA
E030032P16Rik	0	NA	NA	NA	NA	NA
Gm43767	0	NA	NA	NA	NA	NA
Gm24279	0	NA	NA	NA	NA	NA
Gm11111	0	NA	NA	NA	NA	NA
1700010H22Rik	0	NA	NA	NA	NA	NA
Gm3470	0.462382459986318	0.000225774339085286	2.60156235463835	8.67841351881305E-05	0.999930756278498	NA
Gm43251	0.0855734621812733	-0.520456339650988	3.11653965008542	-0.166998144765051	0.867371508690035	NA
Gm35394	0	NA	NA	NA	NA	NA
Gm35172	0	NA	NA	NA	NA	NA
Gm16227	0	NA	NA	NA	NA	NA
Gm16228	0	NA	NA	NA	NA	NA
4930405H06Rik	0	NA	NA	NA	NA	NA
Gm25969	0	NA	NA	NA	NA	NA
Gm16226	0	NA	NA	NA	NA	NA
4930522N08Rik	0	NA	NA	NA	NA	NA
Gm38413	0	NA	NA	NA	NA	NA
Gm43249	0	NA	NA	NA	NA	NA
Gm26252	0	NA	NA	NA	NA	NA
Gm22838	0	NA	NA	NA	NA	NA
Hnrnpdl	1919.45992016628	-0.704719292828518	0.356689909952399	-1.97571973068306	NA	NA
Gm26363	0.407828504564371	0.436383236019904	2.61999455597123	0.166558833118696	0.867717187541524	NA
Tmem150cos	0	NA	NA	NA	NA	NA
Gm9932	0	NA	NA	NA	NA	NA
2310034O05Rik	0	NA	NA	NA	NA	NA
Gm8091	0	NA	NA	NA	NA	NA
Gm27553	0	NA	NA	NA	NA	NA
Gm27997	0	NA	NA	NA	NA	NA
Gm28030	0	NA	NA	NA	NA	NA
Gm27286	0	NA	NA	NA	NA	NA
Gm23222	0.153149489077661	0.922220017507318	3.11653965008542	0.295911530431529	0.767297645198678	NA
Gm19620	0.375950999515856	-1.26939207702307	3.09588782280344	-0.410025217216555	0.681787449215055	NA
Gm23173	0	NA	NA	NA	NA	NA
Gm43510	0	NA	NA	NA	NA	NA
Gm43514	0.495282508098453	-0.934377058266921	2.05590468651295	-0.454484619056796	0.6494800599141	NA
Gm26286	0.0825565868146611	0.441328676941909	3.11653965008542	0.141608555158222	0.887389208999171	NA
Gm42987	0.950120074418156	1.49739625345136	1.66915503820978	0.897098363647132	0.36966643181959	NA
Gm36793	0	NA	NA	NA	NA	NA
Cycs-ps2	0.0855734621812733	-0.520456339650988	3.11653965008542	-0.166998144765051	0.867371508690035	NA
Gm43103	0	NA	NA	NA	NA	NA
Gm20484	0	NA	NA	NA	NA	NA
Gm42133	0.158520018581911	0.922220017507318	3.11653965008542	0.295911530431529	0.767297645198678	NA
Gm43273	0	NA	NA	NA	NA	NA
Gm43272	0.799385764609465	0.45903240361222	2.03840845255987	0.225191571902951	0.821830245727201	NA
Gm42934	0.158520018581911	0.922220017507318	3.11653965008542	0.295911530431529	0.767297645198678	NA
Gm43787	0.159113264236882	0.922220017507318	3.11653965008542	0.295911530431529	0.767297645198678	NA
Gm17978	0	NA	NA	NA	NA	NA
Gm42933	0.178125100682918	-0.0395649990855789	3.11653965008542	-0.0126951694917453	0.989870992344009	NA
Gm42932	0	NA	NA	NA	NA	NA
1700013M08Rik	0	NA	NA	NA	NA	NA
Gm42522	0	NA	NA	NA	NA	NA
Gm43789	0	NA	NA	NA	NA	NA
4930429D17Rik	0.195892855561586	-1.34421452645725	3.1130175210905	-0.431804356175408	0.665883613190624	NA
Gm18702	0	NA	NA	NA	NA	NA
Gm42619	0	NA	NA	NA	NA	NA
1700021F02Rik	0	NA	NA	NA	NA	NA
5430427N15Rik	0.792587657329244	-1.87347593606268	1.32397490296285	-1.41503885902228	0.157057102922373	NA
Gm42620	0	NA	NA	NA	NA	NA
Gm23085	0	NA	NA	NA	NA	NA
Gm15844	0	NA	NA	NA	NA	NA
Gm43546	0	NA	NA	NA	NA	NA
1700016H13Rik	0.568370677720571	-1.27796561029736	2.02023395284712	-0.632582978073566	0.527006005760591	NA
Gm25721	0	NA	NA	NA	NA	NA
Gm43547	0	NA	NA	NA	NA	NA
Gm24897	0	NA	NA	NA	NA	NA
Hsd17b13	2.87069195900306	-2.90747935313618	2.09102852208814	-1.39045418196052	NA	NA
Gm8200	0	NA	NA	NA	NA	NA
Mir5619	0.0814192975759504	0.441328676941909	3.11653965008542	0.141608555158223	0.887389208999171	NA
Gm43333	0	NA	NA	NA	NA	NA
Gm17660	0.301742161403604	-1.78953250298125	3.09391545813959	-0.578403814581707	0.562991519173308	NA
Gm26703	0.235745187420881	0.44132634147983	3.11653965008542	0.141607805781561	0.887389800950225	NA
Dspp	0.64821155240968	-0.736287420891236	1.72434371544131	-0.426995740059168	0.669382430479377	NA
Dmp1	3.9034114404821	-2.30797082504648	1.68779136420509	-1.36745031050297	NA	NA
Gm31048	0.162838595151901	0.922220017507318	3.11653965008542	0.295911530431529	0.767297645198678	NA
Gm23616	0	NA	NA	NA	NA	NA
Ibsp	0	NA	NA	NA	NA	NA
Mepe	0	NA	NA	NA	NA	NA
Gm42793	0.49902896241847	0.887701150480007	2.0597446869173	0.430976303091515	0.666485600930329	NA
Gm8258	0.414002254913633	1.38719605410855	2.08046027517722	0.666773632094652	0.504916737745323	NA
Zfp951	60.8211498251499	0.0531039061726113	0.472258784670503	0.112446624385531	NA	NA
Gm24097	0.0825565868146611	0.441328676941909	3.11653965008542	0.141608555158222	0.887389208999171	NA
Gm43856	0	NA	NA	NA	NA	NA
Gm43855	0	NA	NA	NA	NA	NA
Gm5870	0.411129184644426	-1.40639066207453	2.57827883905644	-0.545476556208799	0.585425800120816	NA
Gbp8	0.395263287892097	-0.50538865838654	2.11682138627757	-0.238748843744094	0.811300339896952	NA
Gbp4	0	NA	NA	NA	NA	NA
Gm43302	0	NA	NA	NA	NA	NA
Gbp10	0.0825565868146611	0.441328676941909	3.11653965008542	0.141608555158222	0.887389208999171	NA
Gbp11	0.231795068003302	0.441325773196418	2.8124461069206	0.156918837346054	0.875308813720417	NA
Gm26519	0	NA	NA	NA	NA	NA
C230066G23Rik	0	NA	NA	NA	NA	NA
Lrrc8dos	0.157905588216596	-0.0395649990855791	3.11653965008542	-0.0126951694917453	0.989870992344009	NA
Gm43818	0	NA	NA	NA	NA	NA
Zfp326	589.608897432076	-0.764227332563783	0.406675138531504	-1.87920839056795	NA	NA
Gm43817	0.164835522750403	-1.00135001567848	3.11653965008542	-0.321301869415019	0.74798163987445	NA
Gm19566	0.45638976881546	0.0602078373833737	2.11422680805304	0.0284774732559645	0.977281334479264	NA
Gm25672	0	NA	NA	NA	NA	NA
Gm32736	0.0652976185205288	-0.520456339650987	3.11653965008542	-0.166998144765051	0.867371508690035	NA
Gm5987	0.144559679089659	-1.00135001567848	3.11653965008542	-0.321301869415019	0.74798163987445	NA
Gm38433	0	NA	NA	NA	NA	NA
Gm32921	0	NA	NA	NA	NA	NA
4930458A03Rik	0	NA	NA	NA	NA	NA
Gm42915	0	NA	NA	NA	NA	NA
4930432H08Rik	0	NA	NA	NA	NA	NA
Gm42916	0	NA	NA	NA	NA	NA
Barhl2	0	NA	NA	NA	NA	NA
Gm26872	0	NA	NA	NA	NA	NA
Gm28039	0	NA	NA	NA	NA	NA
Gm29464	0.328566443995241	0.917050016749576	3.11440529071451	0.294454295811701	0.768410782731497	NA
Gm17304	0	NA	NA	NA	NA	NA
Gm17937	0.16068135814508	-0.0395649990855788	3.11653965008542	-0.0126951694917452	0.989870992344009	NA
Gm43421	0.0738894797867058	0.441328676941909	3.11653965008542	0.141608555158223	0.887389208999171	NA
Gm24191	0.0726818037664198	-0.520456339650988	3.11653965008542	-0.166998144765051	0.867371508690035	NA
Gm8365	0	NA	NA	NA	NA	NA
Hfm1	0.157905588216596	-0.0395649990855791	3.11653965008542	-0.0126951694917453	0.989870992344009	NA
Gm27527	0	NA	NA	NA	NA	NA
Olfr719-ps	0	NA	NA	NA	NA	NA
Gm33474	0.947792267469803	0.440690205075075	2.00570419839262	0.21971844374073	0.826090439623484	NA
Gm43422	0	NA	NA	NA	NA	NA
Gm43423	0	NA	NA	NA	NA	NA
Gm8145	0.0652976185205288	-0.520456339650987	3.11653965008542	-0.166998144765051	0.867371508690035	NA
Gm42900	0.0855734621812733	-0.520456339650988	3.11653965008542	-0.166998144765051	0.867371508690035	NA
Gm22557	0	NA	NA	NA	NA	NA
Gm8152	0.162838595151901	0.922220017507318	3.11653965008542	0.295911530431529	0.767297645198678	NA
Gm42902	0.241657496824177	-1.48055917498796	2.77540588361025	-0.533456812112128	0.593717399397624	NA
n-R5s173	0	NA	NA	NA	NA	NA
Gm17202	0	NA	NA	NA	NA	NA
Lpcat2b	0	NA	NA	NA	NA	NA
Gm9727	0.648871571023233	-1.48714888978846	1.37500658622048	-1.08155764829914	0.279449131877868	NA
Gm42669	0.281116640011763	-0.863322628081716	3.11301747888832	-0.277326624067018	0.781529317944864	NA
1700028K03Rik	0.275958844573897	-1.69210230601817	3.09890588631467	-0.546032170092937	0.585043823912072	NA
A930041C12Rik	0.764284827508312	-0.350030483613193	1.73778506105583	-0.201423347143129	0.84036756092394	NA
Gm26692	0	NA	NA	NA	NA	NA
5830411K02Rik	0	NA	NA	NA	NA	NA
4930428O21Rik	0	NA	NA	NA	NA	NA
Gfi1	0.752598134021047	0.241325442350292	1.73559008740321	0.139045183595951	0.889414444463184	NA
A430072P03Rik	0	NA	NA	NA	NA	NA
Ube2d2b	0	NA	NA	NA	NA	NA
Gm16007	0	NA	NA	NA	NA	NA
Snord21	0	NA	NA	NA	NA	NA
Gm9850	0.654442131481293	-0.00253056765502306	1.76780160523248	-0.00143147717907535	0.998857846849744	NA
Rps19-ps8	0.0825565868146611	0.441328676941909	3.11653965008542	0.141608555158222	0.887389208999171	NA
Gm7118	0	NA	NA	NA	NA	NA
Gm8190	0	NA	NA	NA	NA	NA
Gm43083	0.0652976185205288	-0.520456339650987	3.11653965008542	-0.166998144765051	0.867371508690035	NA
Gm42518	0.0814192975759504	0.441328676941909	3.11653965008542	0.141608555158223	0.887389208999171	NA
Pde6b	1.03807954617095	0.232033482982678	1.26056880421254	0.184070462641368	0.853958177926809	NA
Gm10086	0.209857297610188	-1.39346896946901	3.1118643353216	-0.447792326179604	0.654303082132052	NA
Cplx1	0	NA	NA	NA	NA	NA
Gm43364	0	NA	NA	NA	NA	NA
Gm43365	0.0652976185205288	-0.520456339650987	3.11653965008542	-0.166998144765051	0.867371508690035	NA
Rnf212	0.0814192975759504	0.441328676941909	3.11653965008542	0.141608555158223	0.887389208999171	NA
1700047L14Rik	0	NA	NA	NA	NA	NA
Tmed11	0	NA	NA	NA	NA	NA
Vmn2r8	0	NA	NA	NA	NA	NA
Gm18594	0	NA	NA	NA	NA	NA
Vmn2r9	0	NA	NA	NA	NA	NA
Gm20629	0	NA	NA	NA	NA	NA
Gm10417	0	NA	NA	NA	NA	NA
Vmn2r-ps21	0	NA	NA	NA	NA	NA
Gm42627	0	NA	NA	NA	NA	NA
Gm18971	0	NA	NA	NA	NA	NA
Gm18595	0	NA	NA	NA	NA	NA
Vmn2r10	0	NA	NA	NA	NA	NA
Gm5871	0	NA	NA	NA	NA	NA
Vmn2r11	0	NA	NA	NA	NA	NA
Vmn2r12	0	NA	NA	NA	NA	NA
Vmn2r13	0	NA	NA	NA	NA	NA
Vmn2r14	0	NA	NA	NA	NA	NA
Gm8473	0	NA	NA	NA	NA	NA
Vmn2r15	0	NA	NA	NA	NA	NA
Vmn2r16	0	NA	NA	NA	NA	NA
Gm7171	0	NA	NA	NA	NA	NA
Vmn2r17	0	NA	NA	NA	NA	NA
Gm18555	0	NA	NA	NA	NA	NA
Gm8488	0.172912146741817	-0.0395649990855789	3.11653965008542	-0.0126951694917453	0.989870992344009	NA
Vmn2r-ps23	0	NA	NA	NA	NA	NA
Gm28000	0	NA	NA	NA	NA	NA
Gm26808	0.0852237844501762	0.441328676941909	3.11653965008542	0.141608555158222	0.887389208999171	NA
1010001B22Rik	0.857881010335148	-0.160990384164678	1.55148254208307	-0.103765514466264	0.917355434161001	NA
Gm35315	41.4364088652368	-0.877021158130097	0.490890313240694	-1.7865929199953	NA	NA
Gm43137	0.616276239054415	0.103762468011645	1.75946864801081	0.0589737521773718	0.95297301444289	NA
Gm26718	0	NA	NA	NA	NA	NA
Gm26277	0	NA	NA	NA	NA	NA
Gm15791	0.130595237041058	-1.00135001567847	3.11653965008542	-0.321301869415019	0.74798163987445	NA
Gm15792	0.543378171114363	1.1953652607245	3.07097772446179	0.389245825914936	0.697094306973313	NA
P2rx2	0.546117395602057	-1.15200814052343	1.99366941574937	-0.577833080761995	0.563376818731276	NA
Lrcol1	0	NA	NA	NA	NA	NA
Gm42596	0	NA	NA	NA	NA	NA
Gm32996	0	NA	NA	NA	NA	NA
A630023P12Rik	0	NA	NA	NA	NA	NA
Galnt9	0.0852237844501762	0.441328676941909	3.11653965008542	0.141608555158222	0.887389208999171	NA
Mir7026	1.00192928691534	0.160604506454926	1.50956332089071	0.106391367776584	0.915271841722859	NA
Gm22716	0.678654454855549	-1.60435623268821	1.46336145445967	-1.09634993309332	0.272925665358105	NA
Gm26079	0	NA	NA	NA	NA	NA
Gm22583	0	NA	NA	NA	NA	NA
Gm42779	0	NA	NA	NA	NA	NA
Gm15989	0.0855734621812733	-0.520456339650988	3.11653965008542	-0.166998144765051	0.867371508690035	NA
Mir701	0	NA	NA	NA	NA	NA
Gm15988	0	NA	NA	NA	NA	NA
Gm42780	0	NA	NA	NA	NA	NA
Gm43677	0.0852237844501762	0.441328676941909	3.11653965008542	0.141608555158222	0.887389208999171	NA
Gm43676	0	NA	NA	NA	NA	NA
Gm27602	0.277312153137537	-0.863322628081716	3.11301747888832	-0.277326624067018	0.781529317944864	NA
Gm27680	0.0825565868146611	0.441328676941909	3.11653965008542	0.141608555158222	0.887389208999171	NA
Gm43118	0	NA	NA	NA	NA	NA
Gm43119	0.557309897620611	0.357925927450712	1.45124553748668	0.246633611063901	0.805191790048331	NA
C130026L21Rik	0.309395201840062	-1.82159385241526	2.63322941813818	-0.69177179924688	0.489080649197162	NA
Gm42489	0	NA	NA	NA	NA	NA
Gm26897	0.309849452552146	-0.97257312036634	2.68173494205028	-0.362665640483759	0.7168546695978	NA
Gm16019	1.07757422041418	0.62987604816102	1.38631807434753	0.454351753624412	0.649575671837321	NA
Gm42488	0	NA	NA	NA	NA	NA
1700016B01Rik	0	NA	NA	NA	NA	NA
1700028D13Rik	0.323517902018807	1.80853654547954	3.08924661028207	0.585429644710173	0.558258860542747	NA
Miat	0.639233685856216	1.45316022622113	1.71998841003677	0.844866289645556	0.398185497855492	NA
Gm26953	0	NA	NA	NA	NA	NA
Gm27998	0	NA	NA	NA	NA	NA
Gm27882	0	NA	NA	NA	NA	NA
Gm27627	0	NA	NA	NA	NA	NA
Gm27357	0	NA	NA	NA	NA	NA
Cryba4	0.49010839572502	-0.915942807910454	1.76185508479448	-0.519874089427337	0.603151335750368	NA
Crybb1	0.560186410631644	0.433296229960543	2.06517976546937	0.209810418059207	0.833815641604744	NA
Gm6583	0.614612098085595	0.153468905334715	1.72629983955386	0.0889004921499484	0.929160992423293	NA
Gm43758	0.936068836623362	2.05774895194465	1.56958132546849	1.31101773355417	0.189851772390414	NA
Gm6588	0	NA	NA	NA	NA	NA
Gm27004	0	NA	NA	NA	NA	NA
1700034G24Rik	0	NA	NA	NA	NA	NA
4933415J04Rik	0	NA	NA	NA	NA	NA
Gm42864	0	NA	NA	NA	NA	NA
Gm42865	0	NA	NA	NA	NA	NA
1700095B10Rik	0	NA	NA	NA	NA	NA
Gm22740	0	NA	NA	NA	NA	NA
Crybb2	0	NA	NA	NA	NA	NA
Gm43247	0.310476781162162	-0.0395673345476579	3.11653965008542	-0.0126959188684069	0.989870394476124	NA
Gm43246	0.0852237844501762	0.441328676941909	3.11653965008542	0.141608555158222	0.887389208999171	NA
F830115B05Rik	0.0852237844501762	0.441328676941909	3.11653965008542	0.141608555158222	0.887389208999171	NA
4930557B06Rik	0.0792600092909553	0.441328676941909	3.11653965008542	0.141608555158223	0.887389208999171	NA
Gm42161	0	NA	NA	NA	NA	NA
Gm43094	0.0738894797867058	0.441328676941909	3.11653965008542	0.141608555158223	0.887389208999171	NA
Tmem211	0	NA	NA	NA	NA	NA
4930405N21Rik	0	NA	NA	NA	NA	NA
Gm43353	0	NA	NA	NA	NA	NA
Mir7229	0	NA	NA	NA	NA	NA
Mir7230	0	NA	NA	NA	NA	NA
Aym1	0	NA	NA	NA	NA	NA
Gm15736	0.235346095212034	-1.46110428855531	2.79214984547212	-0.523290070167512	0.600772410052739	NA
1700069L16Rik	0	NA	NA	NA	NA	NA
Gm19931	0	NA	NA	NA	NA	NA
Gm17122	0	NA	NA	NA	NA	NA
Gm43336	0.684328633845664	0.48459612140518	1.72165620920529	0.281470899250477	0.778349245233901	NA
Gm42797	0.422933875704128	-0.736733240860374	2.5742104252461	-0.286197753546097	0.774726664229423	NA
Gm22056	0	NA	NA	NA	NA	NA
Dao	0.0814192975759504	0.441328676941909	3.11653965008542	0.141608555158223	0.887389208999171	NA
Gm13784	0.165113173629322	0.922220017507318	3.11653965008542	0.295911530431529	0.767297645198678	NA
Foxn4	0.0814192975759504	0.441328676941909	3.11653965008542	0.141608555158223	0.887389208999171	NA
Gm13790	0	NA	NA	NA	NA	NA
Gm42789	0.688434065141699	-0.839166442325869	2.03015655143332	-0.413350606746758	0.679349757396854	NA
Gm20499	0	NA	NA	NA	NA	NA
Ywhaq-ps2	0.519787572702864	-2.55295709213365	2.34095600088945	-1.09056175817215	0.275465764485886	NA
Gm13821	0.582823131284585	-1.27330777650007	2.04080824199899	-0.62392328210751	0.53267796936457	NA
Mir6240	0	NA	NA	NA	NA	NA
4930519G04Rik	0	NA	NA	NA	NA	NA
Gm13823	0	NA	NA	NA	NA	NA
Gm13822	0	NA	NA	NA	NA	NA
Hnf1a	0.580836505236741	1.95228255684495	2.03360259358706	0.960011834662998	0.337049258715567	NA
Hnf1aos1	0.627282878195317	0.679573013661143	2.04288543517097	0.332653511529035	0.739395845158767	NA
Hnf1aos2	0	NA	NA	NA	NA	NA
1810017P11Rik	0.0792600092909553	0.441328676941909	3.11653965008542	0.141608555158223	0.887389208999171	NA
C730045M19Rik	0	NA	NA	NA	NA	NA
Gm13827	0	NA	NA	NA	NA	NA
Gm10401	0	NA	NA	NA	NA	NA
Gm13828	0	NA	NA	NA	NA	NA
Gm13831	0.2373576996755	-0.520461549264882	2.79620651557693	-0.186131298373539	0.852341798212483	NA
Gm13829	0.217933921601601	-0.520458675113066	3.11653965008542	-0.166998894141713	0.867370919053599	NA
4930401G09Rik	0.342293848725093	-1.93322167709233	3.08710959619133	-0.626223856606002	0.53116812148592	NA
A930005G22Rik	0.137979422286949	-1.00135001567848	3.11653965008542	-0.321301869415019	0.74798163987445	NA
Gm43231	4.26150357704634	-5.55323776216775	2.00864336900269	-2.76467084593766	NA	NA
4930430O22Rik	0	NA	NA	NA	NA	NA
Pla2g1b	0.247669760443983	1.43397100469014	3.11296653033458	0.460644530134419	0.645053657892244	NA
Gm24265	0.0873386845605433	0.441328676941909	3.11653965008542	0.141608555158222	0.887389208999171	NA
Gm24407	0.0873386845605433	0.441328676941909	3.11653965008542	0.141608555158222	0.887389208999171	NA
Gm13836	0.314780408209276	0.931750272694555	2.67721385794117	0.348029825832102	0.727817784270144	NA
Gm13840	1.03893196307472	1.70091666311092	1.26032581201899	1.34958488264723	0.177149175993316	NA
Mir7029	0	NA	NA	NA	NA	NA
Gm42473	0	NA	NA	NA	NA	NA
Gm42471	0.0652976185205288	-0.520456339650987	3.11653965008542	-0.166998144765051	0.867371508690035	NA
Gm13842	0	NA	NA	NA	NA	NA
Gm17420	0	NA	NA	NA	NA	NA
Tmem233	0.0852237844501762	0.441328676941909	3.11653965008542	0.141608555158222	0.887389208999171	NA
Ccdc60	0.855114949890277	1.36050134037324	1.71164284744889	0.794851181951297	0.426700074434849	NA
Gm14507	0	NA	NA	NA	NA	NA
Gm13837	0	NA	NA	NA	NA	NA
Gm13839	0	NA	NA	NA	NA	NA
Gm13838	0	NA	NA	NA	NA	NA
B230112J18Rik	0	NA	NA	NA	NA	NA
4933424N20Rik	0	NA	NA	NA	NA	NA
4930562A09Rik	0.22462566810197	-1.4524579780598	3.10990009838922	-0.467043291458818	0.640468905271674	NA
Srrm4os	0.479857447605379	1.65792223845803	2.01358669265445	0.823367697306562	0.410298926820962	NA
Gm42853	0	NA	NA	NA	NA	NA
4933430H06Rik	0	NA	NA	NA	NA	NA
Gm42854	0	NA	NA	NA	NA	NA
Gm43122	0	NA	NA	NA	NA	NA
Gm29926	0	NA	NA	NA	NA	NA
4930569F06Rik	0	NA	NA	NA	NA	NA
Gm7478	0.566484913999086	0.375703868160334	1.7680963253113	0.212490610823585	0.831724302019657	NA
Gm43637	0.343359715642169	0.970029016300871	2.63729691784391	0.367811834055418	0.71301354436679	NA
n-R5s174	0	NA	NA	NA	NA	NA
Gm3786	0	NA	NA	NA	NA	NA
Gm42546	0	NA	NA	NA	NA	NA
BC051077	0.0652976185205288	-0.520456339650987	3.11653965008542	-0.166998144765051	0.867371508690035	NA
Gm10399	10.3075395593323	-2.50951714643968	0.935476483015766	-2.68260848027901	NA	NA
Ksr2	1.05100745051748	1.88216658433821	2.04720486773542	0.919383601515287	0.35789496351891	NA
Gm42550	0	NA	NA	NA	NA	NA
Nos1	1.01221963989643	-0.598923664147561	1.27767067706443	-0.468762158276689	0.639239651472293	NA
Gm37028	0	NA	NA	NA	NA	NA
Gm26995	0	NA	NA	NA	NA	NA
Gm25343	0	NA	NA	NA	NA	NA
Gm42545	0	NA	NA	NA	NA	NA
Gm26411	0	NA	NA	NA	NA	NA
Hrk	0	NA	NA	NA	NA	NA
Gm24050	0.162838595151901	0.922220017507318	3.11653965008542	0.295911530431529	0.767297645198678	NA
Gm25076	0.291934891085965	-0.946648965402697	3.11076976657195	-0.304313413218587	0.760889127184701	NA
Gm28563	0	NA	NA	NA	NA	NA
Gm26455	0	NA	NA	NA	NA	NA
Gm15754	0	NA	NA	NA	NA	NA
Gm43785	0.0873386845605433	0.441328676941909	3.11653965008542	0.141608555158222	0.887389208999171	NA
Gm43788	0	NA	NA	NA	NA	NA
Gm43275	0	NA	NA	NA	NA	NA
Gm43274	0.0855734621812733	-0.520456339650988	3.11653965008542	-0.166998144765051	0.867371508690035	NA
Gm43052	0.0652976185205288	-0.520456339650987	3.11653965008542	-0.166998144765051	0.867371508690035	NA
Gm43051	0	NA	NA	NA	NA	NA
Gm43782	0	NA	NA	NA	NA	NA
Gm43342	0	NA	NA	NA	NA	NA
4930413E15Rik	0	NA	NA	NA	NA	NA
Gm43784	0	NA	NA	NA	NA	NA
1700081H04Rik	0	NA	NA	NA	NA	NA
Gm7538	0	NA	NA	NA	NA	NA
n-R5s175	0	NA	NA	NA	NA	NA
Gm31314	0	NA	NA	NA	NA	NA
Gm43399	0	NA	NA	NA	NA	NA
Gm16063	0	NA	NA	NA	NA	NA
Gm16064	0	NA	NA	NA	NA	NA
Tbx3os2	0	NA	NA	NA	NA	NA
1700021F13Rik	0.244375234198452	0.44132634147983	3.11653965008542	0.141607805781561	0.887389800950225	NA
Gm43050	0.669660105488917	2.16988222104192	1.64987388736075	1.31518065572454	0.188449194778285	NA
Gm43269	0	NA	NA	NA	NA	NA
Gm38554	0	NA	NA	NA	NA	NA
n-R5s176	0	NA	NA	NA	NA	NA
Gm10390	0.519968801904234	1.82933651049852	2.53210709021395	0.722456217420074	0.470014034264529	NA
Gm42655	0.245858703142454	1.40624321648363	3.11414446881858	0.451566467312006	0.651581331641115	NA
Gm26474	0	NA	NA	NA	NA	NA
Gm42654	0	NA	NA	NA	NA	NA
Gm27199	0	NA	NA	NA	NA	NA
Lhx5	0.328459678131743	1.82645314434629	2.10462916903003	0.867826584950382	0.385489274033986	NA
Gm43579	0.0738894797867058	0.441328676941909	3.11653965008542	0.141608555158223	0.887389208999171	NA
Cfap73	0.388590812335766	0.405900839497376	2.12651056346592	0.190876474573356	0.848622371860087	NA
Gm42657	0	NA	NA	NA	NA	NA
Gm15749	0	NA	NA	NA	NA	NA
Gm43068	0	NA	NA	NA	NA	NA
Oas3	0.490519430953662	0.87413995537312	1.76866897391908	0.494236043184592	0.621139487600038	NA
Gm43069	0	NA	NA	NA	NA	NA
Oas1e	0	NA	NA	NA	NA	NA
Oas1f	0	NA	NA	NA	NA	NA
Gm22907	0	NA	NA	NA	NA	NA
Oas1h	0	NA	NA	NA	NA	NA
Oas1g	0.167780371264837	0.922220017507318	3.11653965008542	0.295911530431529	0.767297645198678	NA
Oas1a	0.761280572571708	1.70733940075791	2.03460970183758	0.839148363057501	0.401386059592315	NA
Oas1d	0	NA	NA	NA	NA	NA
Gm42656	0	NA	NA	NA	NA	NA
Gm42930	0.559928091985947	0.287272826590154	2.05234399634941	0.139973039169427	0.888681292274491	NA
Gm26205	0	NA	NA	NA	NA	NA
Gm24671	0.350330814381243	-0.0395696423113031	2.61036185150005	-0.0151586808888447	0.987905585745479	NA
Gm42917	0.76038237060023	-0.437833615622523	1.7736982769408	-0.246847855305853	0.805025973038054	NA
Gm43420	0.672399963714895	-0.0143248816249104	1.73761779463886	-0.00824397728263806	0.993422332313173	NA
Gm15546	0	NA	NA	NA	NA	NA
Adam1b	0.520189269001794	-1.10843850289547	2.03773894074525	-0.543955106678231	0.586472366227244	NA
4930477O15Rik	0.337395940482948	0.936035628418218	2.13674739366133	0.438065646503172	0.661338696572138	NA
Gm42878	0	NA	NA	NA	NA	NA
Gm43571	0.451564208912115	0.15395937212348	3.10823468766602	0.049532737259003	0.960494748650308	NA
Gm16552	0.0814192975759504	0.441328676941909	3.11653965008542	0.141608555158223	0.887389208999171	NA
Gm42866	0.242730280457925	-1.49536567425337	2.78101197656142	-0.537705585900536	0.590780322243694	NA
Mir7031	0.738286991536688	0.407040134964173	2.50628772477955	0.162407584308771	0.870984898714734	NA
Gm3970	0	NA	NA	NA	NA	NA
Gm15637	0	NA	NA	NA	NA	NA
Gm15481	0	NA	NA	NA	NA	NA
Gm15842	0	NA	NA	NA	NA	NA
Gm42830	0	NA	NA	NA	NA	NA
Gm43359	0.986903724126966	1.59201588183229	1.34423416614754	1.18432927976743	0.236282742755155	NA
Gm43360	0.237865364177317	1.39036597900228	2.78944512312969	0.498438190259975	0.618175224616969	NA
Gm43541	0	NA	NA	NA	NA	NA
Gm43301	0	NA	NA	NA	NA	NA
Mir8115	0	NA	NA	NA	NA	NA
Gm10064	0	NA	NA	NA	NA	NA
Gm43411	0	NA	NA	NA	NA	NA
Gm44574	0	NA	NA	NA	NA	NA
Gm2479	0.469152767678802	-0.0597651385108105	2.09817670336322	-0.0284843208939511	0.977275873070128	NA
Morn3	0.850773882502597	0.271218901329647	1.32198077408395	0.205161002827431	0.837446336570179	NA
Gm26745	0	NA	NA	NA	NA	NA
Hpd	0	NA	NA	NA	NA	NA
Gm43409	0	NA	NA	NA	NA	NA
Rpl35a-ps6	0.256021031081626	0.44132634147983	3.11653965008542	0.141607805781561	0.887389800950225	NA
Gm15857	0.426303647711437	-0.669935429543854	3.1021604333207	-0.215957699140248	0.829020720682989	NA
Gm23458	0.940435463981207	1.06960468237855	1.46436731551847	0.730421029644364	0.465132867755295	NA
Gm15747	0.456770413836369	-1.63928588126468	2.0446063212055	-0.801761133311062	0.422691145272902	NA
Gm42907	0.451149399691573	0.0116689466754697	1.81796447208408	0.00641868796373818	0.99487866313928	NA
Gm42908	0.161228164347249	0.922220017507318	3.11653965008542	0.295911530431529	0.767297645198678	NA
Gm43813	0.391753320245732	-0.516743741691874	2.11760566135047	-0.244022648372752	0.807213279183204	NA
Rpl31-ps6	0.163468219888795	-1.00135001567848	3.11653965008542	-0.321301869415019	0.74798163987445	NA
Il31	0	NA	NA	NA	NA	NA
Lrrc43	0.159113264236882	0.922220017507318	3.11653965008542	0.295911530431529	0.767297645198678	NA
B3gnt4	0	NA	NA	NA	NA	NA
Gm24682	0.60826478183546	0.268532303746457	2.55218439412519	0.105216654550739	0.916203895654698	NA
Mir7647	0.586561722434245	-2.08283971660417	1.63079751531562	-1.27719088178833	0.201534865350764	NA
Gm24840	0.147778959573412	0.922220017507318	3.11653965008542	0.295911530431529	0.767297645198678	NA
Gm42651	0.74755230038565	0.203255394905822	1.72586148491028	0.117770398541797	0.906249584827438	NA
Gm43797	0.504508724030211	1.69356069754456	2.48651522751389	0.681098059969591	0.495809444559573	NA
Rsrc2	1030.56335541323	-0.807078580457465	0.419398662978102	-1.92437089504886	NA	NA
Hcar2	0.144559679089659	-1.00135001567848	3.11653965008542	-0.321301869415019	0.74798163987445	NA
Mir7032	0	NA	NA	NA	NA	NA
Gm37939	0	NA	NA	NA	NA	NA
Gm34086	0.402895252780363	1.32864494769281	2.55321990753074	0.520380145781399	0.602798645369126	NA
Gm43661	0	NA	NA	NA	NA	NA
Pitpnm2os2	0.375950999515856	-1.26939207702307	3.09588782280344	-0.410025217216555	0.681787449215055	NA
Pitpnm2os1	0	NA	NA	NA	NA	NA
Gm42425	0	NA	NA	NA	NA	NA
Gm23171	0	NA	NA	NA	NA	NA
Gm43340	0	NA	NA	NA	NA	NA
2810006K23Rik	231.898549023149	-0.70519505733258	0.409353631471893	-1.7227038020817	NA	NA
Gm27486	0	NA	NA	NA	NA	NA
Gm15621	0.0726818037664198	-0.520456339650988	3.11653965008542	-0.166998144765051	0.867371508690035	NA
Gm24854	0.130595237041058	-1.00135001567847	3.11653965008542	-0.321301869415019	0.74798163987445	NA
4930404A12Rik	0.0825565868146611	0.441328676941909	3.11653965008542	0.141608555158222	0.887389208999171	NA
Gm43777	0	NA	NA	NA	NA	NA
Rflna	14.2826355751467	-1.43479385889833	0.957574264726197	-1.49836301136245	NA	NA
Gm42838	0	NA	NA	NA	NA	NA
Gm42839	0	NA	NA	NA	NA	NA
Gm32585	0.801947421967534	0.546990487461485	1.78609031300801	0.306250184258758	0.759414165236801	NA
Gm42633	0.305830180333361	0.911017928290971	2.16871908327358	0.420071891891057	0.674432935640894	NA
Gm40323	0	NA	NA	NA	NA	NA
Gm43752	0	NA	NA	NA	NA	NA
Gm43756	0.0852237844501762	0.441328676941909	3.11653965008542	0.141608555158222	0.887389208999171	NA
Gm27551	0.0814192975759504	0.441328676941909	3.11653965008542	0.141608555158223	0.887389208999171	NA
Gm4868	0	NA	NA	NA	NA	NA
1700048F04Rik	0	NA	NA	NA	NA	NA
Gm42945	0	NA	NA	NA	NA	NA
Gm42952	0	NA	NA	NA	NA	NA
Gm7774	0.308458266440317	1.75076694872802	2.63582100994054	0.664220727479336	0.506549049106981	NA
Gm23151	0	NA	NA	NA	NA	NA
Gm37700	0	NA	NA	NA	NA	NA
Gm40330	0	NA	NA	NA	NA	NA
Gm24839	0	NA	NA	NA	NA	NA
1700081B01Rik	0	NA	NA	NA	NA	NA
Gm33347	0	NA	NA	NA	NA	NA
Gm42953	0	NA	NA	NA	NA	NA
Gm40331	0	NA	NA	NA	NA	NA
Gm42955	0	NA	NA	NA	NA	NA
4933438B17Rik	0	NA	NA	NA	NA	NA
Gm43475	0	NA	NA	NA	NA	NA
4930572K03Rik	0	NA	NA	NA	NA	NA
Gm43476	0	NA	NA	NA	NA	NA
Tmem132c	0.745010964846055	3.00838559166582	2.30730973174173	1.30384991242371	0.192284760767674	NA
Tmem132cos	0	NA	NA	NA	NA	NA
9430087B13Rik	0	NA	NA	NA	NA	NA
Gm42980	0.402893201502188	2.12530033089787	3.07247411320794	0.691722778643319	0.489111439265518	NA
Gm43474	0	NA	NA	NA	NA	NA
Glt1d1	0.0738894797867058	0.441328676941909	3.11653965008542	0.141608555158223	0.887389208999171	NA
Tmem132d	0	NA	NA	NA	NA	NA
Gm17132	0	NA	NA	NA	NA	NA
Gm17131	0.0792620605691299	-0.520456339650988	3.11653965008542	-0.166998144765051	0.867371508690035	NA
Gm42497	0	NA	NA	NA	NA	NA
Gm42496	0	NA	NA	NA	NA	NA
Gm42817	0	NA	NA	NA	NA	NA
Gm42495	0	NA	NA	NA	NA	NA
Gm42500	0	NA	NA	NA	NA	NA
4930573I07Rik	0	NA	NA	NA	NA	NA
Gm42499	0	NA	NA	NA	NA	NA
5930412G12Rik	0.0792620605691299	-0.520456339650988	3.11653965008542	-0.166998144765051	0.867371508690035	NA
Gm42498	0.317040037163821	1.78265934011962	3.09078184145055	0.576766472551486	0.564097221239969	NA
Piwil1	0	NA	NA	NA	NA	NA
4930553I04Rik	0	NA	NA	NA	NA	NA
Rimbp2	0	NA	NA	NA	NA	NA
Gm42875	0	NA	NA	NA	NA	NA
Gm42871	0	NA	NA	NA	NA	NA
Gm43001	0	NA	NA	NA	NA	NA
Gm40332	0.885913159714555	0.295990838648731	1.78396495896545	0.165917406147025	0.868221949229098	NA
Gm6139	0.572988417779179	-0.470444387093052	1.58105401396985	-0.297551116493369	0.766045788742229	NA
Snora15	0	NA	NA	NA	NA	NA
Gm42790	0.159113264236882	0.922220017507318	3.11653965008542	0.295911530431529	0.767297645198678	NA
Gm42986	1.05451244748518	1.07091620129825	1.30254299045258	0.822173401682625	0.410978214551519	NA
Gm15921	1.04000384397817	0.725418672338021	1.33216134513166	0.54454265242648	0.586068105785464	NA
Caln1	0	NA	NA	NA	NA	NA
A330070K13Rik	0	NA	NA	NA	NA	NA
Gm43418	0	NA	NA	NA	NA	NA
Gm23761	0	NA	NA	NA	NA	NA
Gm42894	0	NA	NA	NA	NA	NA
Gm42897	0	NA	NA	NA	NA	NA
Gm42896	0	NA	NA	NA	NA	NA
Gm43165	0	NA	NA	NA	NA	NA
Gm43166	0	NA	NA	NA	NA	NA
Gm29681	0	NA	NA	NA	NA	NA
Gm27266	0	NA	NA	NA	NA	NA
Gm42589	0	NA	NA	NA	NA	NA
Gm42588	0	NA	NA	NA	NA	NA
2810432F15Rik	0	NA	NA	NA	NA	NA
Gm42591	0	NA	NA	NA	NA	NA
Gm43483	0	NA	NA	NA	NA	NA
Gm42443	0	NA	NA	NA	NA	NA
Gm42442	0	NA	NA	NA	NA	NA
4930563F08Rik	0	NA	NA	NA	NA	NA
C230071H17Rik	0	NA	NA	NA	NA	NA
Gm42441	0	NA	NA	NA	NA	NA
Gm42440	0	NA	NA	NA	NA	NA
Gm42439	0	NA	NA	NA	NA	NA
Gm42438	0	NA	NA	NA	NA	NA
Gm42991	0	NA	NA	NA	NA	NA
Gm42992	0	NA	NA	NA	NA	NA
2610011E03Rik	0	NA	NA	NA	NA	NA
Gm42993	0	NA	NA	NA	NA	NA
Gm42995	0	NA	NA	NA	NA	NA
Gm42996	0	NA	NA	NA	NA	NA
Gm42989	0	NA	NA	NA	NA	NA
Gm43019	0	NA	NA	NA	NA	NA
Gm43018	0	NA	NA	NA	NA	NA
Gm43187	0.130595237041058	-1.00135001567847	3.11653965008542	-0.321301869415019	0.74798163987445	NA
Gm43188	0	NA	NA	NA	NA	NA
Gm43186	0	NA	NA	NA	NA	NA
Gm28616	0	NA	NA	NA	NA	NA
Gm42626	0	NA	NA	NA	NA	NA
Gm38373	0	NA	NA	NA	NA	NA
Gm25722	0	NA	NA	NA	NA	NA
Gm42625	0	NA	NA	NA	NA	NA
Gm17979	0	NA	NA	NA	NA	NA
Gm36667	0	NA	NA	NA	NA	NA
Gm7902	0.864549747883827	1.3035788554638	1.49072670560314	0.874458645279571	0.38186853198038	NA
Gm2404	0	NA	NA	NA	NA	NA
1700030N18Rik	0	NA	NA	NA	NA	NA
Gm15627	0.15194386433555	-1.00135001567848	3.11653965008542	-0.321301869415019	0.74798163987445	NA
Gm24139	0.470530810697226	-0.851509982809916	2.05396821974616	-0.41456823655974	0.678458004683804	NA
Gm43480	0	NA	NA	NA	NA	NA
Mir3965	0	NA	NA	NA	NA	NA
n-R5s178	0	NA	NA	NA	NA	NA
Gm26340	0.130595237041058	-1.00135001567847	3.11653965008542	-0.321301869415019	0.74798163987445	NA
Gm42882	0.172205713698325	-0.0395649990855788	3.11653965008542	-0.0126951694917452	0.989870992344009	NA
Gm16020	0.324853959799192	-0.0395713923446255	2.14842361564429	-0.0184188034689604	0.985304751987852	NA
Gm42885	0.774347335288946	0.0983283964316979	1.45824407047519	0.0674293133930974	0.946239933574131	NA
Gm42884	0.657262368581884	0.764680464494593	1.76319527685505	0.433690172910698	0.664513443713906	NA
Mir7228	0.0814192975759504	0.441328676941909	3.11653965008542	0.141608555158223	0.887389208999171	NA
Tmem270	0	NA	NA	NA	NA	NA
Cldn13	0	NA	NA	NA	NA	NA
4933439J24Rik	0	NA	NA	NA	NA	NA
9030607J07Rik	0.414304318141181	1.32824153847631	2.57274334317048	0.51627440490798	0.605662769983769	NA
Cldn4	0.637808440519002	0.715132392893386	1.56681910872907	0.456423073288575	0.648085776937313	NA
Wbscr25	0.357634205905424	0.401641496673787	2.65386328350522	0.151342195798157	0.879705785167008	NA
Rps29-ps	0.144557627811484	-0.0395649990855784	3.11653965008542	-0.0126951694917451	0.989870992344009	NA
Gm43500	0	NA	NA	NA	NA	NA
Gm25315	0	NA	NA	NA	NA	NA
9430007M09Rik	0	NA	NA	NA	NA	NA
Fkbp6	0.329089058019934	1.83044601569904	3.08796753699212	0.59276724699056	0.553336930111905	NA
Trim50	0.174677369121087	0.922220017507318	3.11653965008542	0.295911530431529	0.767297645198678	NA
Mir7033	0	NA	NA	NA	NA	NA
Gm42731	0.195892855561586	-1.34421452645725	3.1130175210905	-0.431804356175408	0.665883613190624	NA
Ccl26	0	NA	NA	NA	NA	NA
Ccl24	0.0852237844501762	0.441328676941909	3.11653965008542	0.141608555158222	0.887389208999171	NA
Gm43123	0	NA	NA	NA	NA	NA
Gm15607	0	NA	NA	NA	NA	NA
Gm21839	0	NA	NA	NA	NA	NA
Gm43091	0.130595237041058	-1.00135001567847	3.11653965008542	-0.321301869415019	0.74798163987445	NA
Gm16061	0.170447568900352	0.922220017507318	3.11653965008542	0.295911530431529	0.767297645198678	NA
Mir7034	0	NA	NA	NA	NA	NA
Gm23268	0	NA	NA	NA	NA	NA
Srrm3os	0	NA	NA	NA	NA	NA
Gm22450	0	NA	NA	NA	NA	NA
Gm42533	0.495296502396422	-1.72764204112358	1.70942689503033	-1.01065570346775	0.312181245095308	NA
Gm22214	0.0825565868146611	0.441328676941909	3.11653965008542	0.141608555158222	0.887389208999171	NA
Mir7035	0	NA	NA	NA	NA	NA
Gm5050	0.0652976185205288	-0.520456339650987	3.11653965008542	-0.166998144765051	0.867371508690035	NA
Gm16599	0.25672038654382	-1.57291185448535	3.10513342242732	-0.506552099540955	0.612469125086858	NA
A430110C17Rik	0.0825565868146611	0.441328676941909	3.11653965008542	0.141608555158222	0.887389208999171	NA
Mir721	0	NA	NA	NA	NA	NA
Gm38082	0.249549346571885	0.441325685106517	2.7623131615742	0.159766709743733	0.873064848947286	NA
Myl10	0.491411192981666	-0.925550686979758	2.53863991900357	-0.364585256873705	0.715421021733985	NA
Col26a1	0.176359878303648	-1.00135001567848	3.11653965008542	-0.321301869415019	0.74798163987445	NA
Gm20485	0	NA	NA	NA	NA	NA
Gm43649	0	NA	NA	NA	NA	NA
Mir702	0	NA	NA	NA	NA	NA
Gm7284	0.14536360753284	-1.00135001567848	3.11653965008542	-0.321301869415019	0.74798163987445	NA
Gm26989	0	NA	NA	NA	NA	NA
Muc3	0.0852237844501762	0.441328676941909	3.11653965008542	0.141608555158222	0.887389208999171	NA
Gm3054	0	NA	NA	NA	NA	NA
Gm40348	0.237780027872866	1.39794452598818	3.11440532755675	0.448864029873999	0.653529745508595	NA
Gm20768	5.0250143703311	-2.93123790780004	1.53596752305572	-1.90839836376782	NA	NA
Muc3a	0	NA	NA	NA	NA	NA
Gm42456	0	NA	NA	NA	NA	NA
Mir8116	0.500776260249915	-0.959487865663909	2.05839237651565	-0.466134579884175	0.641119172726485	NA
Mir7036	0	NA	NA	NA	NA	NA
Gm43013	0.597207497248109	-0.585906909038627	2.02546884651091	-0.28926977082265	0.772374943308591	NA
Rpl36-ps9	0	NA	NA	NA	NA	NA
Epo	0	NA	NA	NA	NA	NA
Mir6418	0	NA	NA	NA	NA	NA
Actl6b	0	NA	NA	NA	NA	NA
Mospd3	491.025498552409	-0.786468362446473	0.39905402027374	-1.9708318234884	NA	NA
Sap25	0	NA	NA	NA	NA	NA
Gm15498	0.0907864161223749	-0.520456339650988	3.11653965008542	-0.166998144765051	0.867371508690035	NA
Gm15753	0.169895271375204	0.922220017507318	3.11653965008542	0.295911530431529	0.767297645198678	NA
Pilrb1	0.393650775637477	0.489394754533079	2.65089815741448	0.184614694896617	0.85353125920938	NA
Gm36551	0.54692720522185	-0.405375878070414	1.76606426461555	-0.229536312008815	0.818452100995569	NA
Pilrb2	0.464873057788668	0.858098801823353	1.77956812562128	0.482194971616372	0.629667448580261	NA
Gm43495	0	NA	NA	NA	NA	NA
Gm43494	0	NA	NA	NA	NA	NA
Gm3103	0	NA	NA	NA	NA	NA
Gm15502	0	NA	NA	NA	NA	NA
Gm8099	0.853185235977763	-0.673475611429174	1.41670160627162	-0.475382824758407	0.634514134102329	NA
Gjc3	0.585108642353928	2.65542988513601	1.9123569889786	1.38856390330881	0.164965400168491	NA
Azgp1	0	NA	NA	NA	NA	NA
Gm4963	0.998084934110223	-1.10707442650184	1.5443340543514	-0.716862017892106	0.473459240122531	NA
Gm29127	0	NA	NA	NA	NA	NA
Smok3a	0	NA	NA	NA	NA	NA
Smok3b	0	NA	NA	NA	NA	NA
Smok3c	0	NA	NA	NA	NA	NA
Gm43493	0	NA	NA	NA	NA	NA
Mir25	0	NA	NA	NA	NA	NA
Mir93	0	NA	NA	NA	NA	NA
Mir106b	0	NA	NA	NA	NA	NA
Gm454	0.406554081614955	-2.20352164250859	3.07344102564111	-0.716955888896206	0.473401315012697	NA
Gm43645	0	NA	NA	NA	NA	NA
Gm22956	0	NA	NA	NA	NA	NA
Gal3st4	0.210661226053368	-1.39872160937443	3.11174324659184	-0.449497756894431	0.653072625850247	NA
Gm43720	0.0726818037664198	-0.520456339650988	3.11653965008542	-0.166998144765051	0.867371508690035	NA
Pvrig	0.0792620605691299	-0.520456339650988	3.11653965008542	-0.166998144765051	0.867371508690035	NA
Pvrig-ps	0	NA	NA	NA	NA	NA
Gm10874	0.824112935840559	0.583852996536917	1.25501830939278	0.46521472409387	0.641777695488521	NA
Gm25525	0	NA	NA	NA	NA	NA
Cyp3a61-ps1	0	NA	NA	NA	NA	NA
Gm48029	0	NA	NA	NA	NA	NA
Vmn2r-ps24	0.221668439360117	1.34507509132534	3.11549102169947	0.431737752398213	0.665932025631139	NA
1700123K08Rik	0	NA	NA	NA	NA	NA
Zfp68	605.432085476158	-0.752289030479554	0.435979466613067	-1.72551481913531	NA	NA
Gm24082	0	NA	NA	NA	NA	NA
Gm38232	0	NA	NA	NA	NA	NA
Gm5294	0	NA	NA	NA	NA	NA
4930520M14Rik	0.670481018031441	0.495497821459584	1.76664878006872	0.280473304626124	0.779114403697168	NA
Gm27316	0	NA	NA	NA	NA	NA
Cyp2w1	0	NA	NA	NA	NA	NA
Mir339	0.30246321602808	-0.0395712872354653	2.17893432982603	-0.0181608443603827	0.985510539154735	NA
Gm26285	0	NA	NA	NA	NA	NA
4930500L23Rik	0	NA	NA	NA	NA	NA
Uncx	0.165113173629322	0.922220017507318	3.11653965008542	0.295911530431529	0.767297645198678	NA
Gm42424	0	NA	NA	NA	NA	NA
Mir7037	0	NA	NA	NA	NA	NA
Gm26938	0	NA	NA	NA	NA	NA
Gm24146	0	NA	NA	NA	NA	NA
Gm42423	0	NA	NA	NA	NA	NA
Gm43704	0.130595237041058	-1.00135001567847	3.11653965008542	-0.321301869415019	0.74798163987445	NA
Gm43702	0.170447568900352	0.922220017507318	3.11653965008542	0.295911530431529	0.767297645198678	NA
Gm16122	0.0852237844501762	0.441328676941909	3.11653965008542	0.141608555158222	0.887389208999171	NA
Gm16121	0	NA	NA	NA	NA	NA
Gm43195	0	NA	NA	NA	NA	NA
Gm16120	0	NA	NA	NA	NA	NA
Mir7038	0	NA	NA	NA	NA	NA
Gm42805	0	NA	NA	NA	NA	NA
Gm42808	0.275152864852542	-0.863322628081716	3.11301747888832	-0.277326624067018	0.781529317944864	NA
Gm32158	0.0792620605691299	-0.520456339650988	3.11653965008542	-0.166998144765051	0.867371508690035	NA
Grifin	0.0726818037664198	-0.520456339650988	3.11653965008542	-0.166998144765051	0.867371508690035	NA
Card11	0	NA	NA	NA	NA	NA
Gm44385	0	NA	NA	NA	NA	NA
Gm26113	0	NA	NA	NA	NA	NA
Gm6433	0.518220002787753	-0.992934903771287	2.08995061823823	-0.475099696187227	0.634715915036888	NA
Gm43708	0	NA	NA	NA	NA	NA
Gm43556	0	NA	NA	NA	NA	NA
Gm43557	0	NA	NA	NA	NA	NA
Gm16035	0	NA	NA	NA	NA	NA
Gm24131	0	NA	NA	NA	NA	NA
Gm16036	0	NA	NA	NA	NA	NA
Gm26970	0	NA	NA	NA	NA	NA
Gm43037	0.0855734621812733	-0.520456339650988	3.11653965008542	-0.166998144765051	0.867371508690035	NA
Mmd2	0.255671353350529	1.45860054677964	3.11176306279475	0.468737663294209	0.639257162200049	NA
Gm31274	0.416700337948532	1.35410994542675	2.06857952998815	0.654608597733975	0.512719787089964	NA
Gm15770	0.0825565868146611	0.441328676941909	3.11653965008542	0.141608555158222	0.887389208999171	NA
Gm43378	0.165113173629322	0.922220017507318	3.11653965008542	0.295911530431529	0.767297645198678	NA
Gm43380	0	NA	NA	NA	NA	NA
Olfr718-ps1	3.78237486737733	-5.38783031913318	3.01100915220946	-1.78937693204274	NA	NA
Gm7291	0	NA	NA	NA	NA	NA
Gm44405	0	NA	NA	NA	NA	NA
Rbakdn	0	NA	NA	NA	NA	NA
Spdye4b	0.0726818037664198	-0.520456339650988	3.11653965008542	-0.166998144765051	0.867371508690035	NA
Spdye4a	0	NA	NA	NA	NA	NA
4930448H16Rik	0.22813621367243	0.441326341479831	3.11653965008542	0.141607805781561	0.887389800950225	NA
Gm43397	0.170447568900352	0.922220017507318	3.11653965008542	0.295911530431529	0.767297645198678	NA
Gm42504	0.589098153814806	0.278732678856463	1.76957511413172	0.157513900727084	0.874839853445949	NA
Gm43398	0.792378120818521	-0.493191086974725	1.45931673226632	-0.337960276936453	0.735393122686319	NA
Gm4870	0.157905588216596	-0.0395649990855791	3.11653965008542	-0.0126951694917453	0.989870992344009	NA
Gm9497	0	NA	NA	NA	NA	NA
Gm17135	0.237503332218854	-0.520461552815069	2.79578813958658	-0.186159153279772	0.852319954945168	NA
Gm42421	0	NA	NA	NA	NA	NA
Gm24311	0	NA	NA	NA	NA	NA
Ocm	0.517266663666977	-1.82801702015543	1.96602975450937	-0.929801299274647	0.352473973500893	NA
Gm43615	0	NA	NA	NA	NA	NA
Gm26925	0	NA	NA	NA	NA	NA
Dmrt1i	0.0652976185205288	-0.520456339650987	3.11653965008542	-0.166998144765051	0.867371508690035	NA
Gm15709	0	NA	NA	NA	NA	NA
Gm6272	0	NA	NA	NA	NA	NA
Gm23995	0.261233985022727	0.44132634147983	3.11653965008542	0.141607805781561	0.887389800950225	NA
Mir7039	0	NA	NA	NA	NA	NA
Kpna7	0.160679306866906	0.922220017507318	3.11653965008542	0.295911530431529	0.767297645198678	NA
Gm43563	0	NA	NA	NA	NA	NA
Gm4871	0.841452796373145	3.19334805378435	2.31078347550826	1.38193304895517	0.166992259196974	NA
Gm43562	0	NA	NA	NA	NA	NA
Gm43561	0	NA	NA	NA	NA	NA
1700018F24Rik	0	NA	NA	NA	NA	NA
Gm9710	0.0855734621812733	-0.520456339650988	3.11653965008542	-0.166998144765051	0.867371508690035	NA
Cyp3a57	0.224623616823795	-0.520458675113067	3.11653965008542	-0.166998894141713	0.867370919053599	NA
Gm2314	0	NA	NA	NA	NA	NA
Gm42859	0	NA	NA	NA	NA	NA
Cyp3a16	0	NA	NA	NA	NA	NA
Gm42863	0	NA	NA	NA	NA	NA
Cyp3a41b	0	NA	NA	NA	NA	NA
Gm43381	0	NA	NA	NA	NA	NA
Selenok-ps7	0	NA	NA	NA	NA	NA
Cyp3a63-ps	0	NA	NA	NA	NA	NA
Cyp3a41a	0	NA	NA	NA	NA	NA
Gm43626	0	NA	NA	NA	NA	NA
Cyp3a44	0	NA	NA	NA	NA	NA
Gm19089	0	NA	NA	NA	NA	NA
Cyp3a11	0	NA	NA	NA	NA	NA
Gm42431	0	NA	NA	NA	NA	NA
Gm43624	0	NA	NA	NA	NA	NA
Gm43115	0	NA	NA	NA	NA	NA
Cyp3a25	0	NA	NA	NA	NA	NA
Gm8454	0	NA	NA	NA	NA	NA
Gm43239	0	NA	NA	NA	NA	NA
Gm8458	0	NA	NA	NA	NA	NA
Cyp3a59	0	NA	NA	NA	NA	NA
Gm5565	0	NA	NA	NA	NA	NA
Gm6309	0	NA	NA	NA	NA	NA
1700001J03Rik	0.0792600092909553	0.441328676941909	3.11653965008542	0.141608555158223	0.887389208999171	NA
B230303O12Rik	0.471414203062819	1.61589905662759	2.0075718064217	0.804902246315049	0.420876092040187	NA
Gm34248	0	NA	NA	NA	NA	NA
Gm43625	0.0852237844501762	0.441328676941909	3.11653965008542	0.141608555158222	0.887389208999171	NA
Gm15739	0.354416976699846	-2.00262716435548	3.08376451395095	-0.649409886940326	0.516073475119006	NA
Gm6408	0	NA	NA	NA	NA	NA
Gm6370	0	NA	NA	NA	NA	NA
4930449I24Rik	0	NA	NA	NA	NA	NA
Gm3402	0	NA	NA	NA	NA	NA
Gm3404	0	NA	NA	NA	NA	NA
Gm3409	0	NA	NA	NA	NA	NA
Gm3415	0	NA	NA	NA	NA	NA
Gpr12	0	NA	NA	NA	NA	NA
Gm34333	0	NA	NA	NA	NA	NA
4930573C15Rik	0	NA	NA	NA	NA	NA
1700041I07Rik	0	NA	NA	NA	NA	NA
Gm25091	0	NA	NA	NA	NA	NA
Gm23202	0	NA	NA	NA	NA	NA
Rps10-ps4	0.166600745129673	-0.0395649990855788	3.11653965008542	-0.0126951694917452	0.989870992344009	NA
Gsx1	0.171146924362547	-1.00135001567848	3.11653965008542	-0.321301869415019	0.74798163987445	NA
Gm24556	0	NA	NA	NA	NA	NA
Plut	0	NA	NA	NA	NA	NA
Pdx1	0	NA	NA	NA	NA	NA
Gm27033	0	NA	NA	NA	NA	NA
Mir7k	0	NA	NA	NA	NA	NA
Cdx2	0	NA	NA	NA	NA	NA
Urad	0	NA	NA	NA	NA	NA
Gm29778	0	NA	NA	NA	NA	NA
Flt3	0	NA	NA	NA	NA	NA
Gm26597	0	NA	NA	NA	NA	NA
Gm6054	4.62958711035809	-2.17137547041982	1.72202609882704	-1.26094225395239	NA	NA
Gm29793	0.459448467232983	2.32030249636852	3.06380124023201	0.757328010022221	0.44885337391039	NA
Gm42883	0	NA	NA	NA	NA	NA
Gm43156	0	NA	NA	NA	NA	NA
Gm43155	0.14536360753284	-1.00135001567848	3.11653965008542	-0.321301869415019	0.74798163987445	NA
Gm35648	0.389461190852373	-2.13135308507912	2.50055951230329	-0.852350473800925	0.394019599616154	NA
Gm15721	0	NA	NA	NA	NA	NA
Gm10167	31.7288070427101	-1.90218027793626	0.67161544487425	-2.83224617964588	NA	NA
Gm43553	0	NA	NA	NA	NA	NA
Gm19617	0.0907864161223749	-0.520456339650988	3.11653965008542	-0.166998144765051	0.867371508690035	NA
1700013A02Rik	0	NA	NA	NA	NA	NA
Gm29815	0	NA	NA	NA	NA	NA
Gm36186	0	NA	NA	NA	NA	NA
2210417A02Rik	0	NA	NA	NA	NA	NA
n-R5s179	0	NA	NA	NA	NA	NA
4930505K14Rik	0	NA	NA	NA	NA	NA
Gm15407	0	NA	NA	NA	NA	NA
Gm42791	0.914938115539711	-0.919284875961572	1.46769083370102	-0.626347766745565	0.531086861939398	NA
Gm43600	0	NA	NA	NA	NA	NA
Gm15410	0.627663852533369	2.08347636709716	1.96514252320583	1.06021641814472	0.289046153509242	NA
Gm15406	0.237167648785726	-0.520461544626738	2.79675300886434	-0.186094926143685	0.852370320767243	NA
Gm15409	0.0652976185205288	-0.520456339650987	3.11653965008542	-0.166998144765051	0.867371508690035	NA
5730422E09Rik	0.432106867269588	1.38690724443574	2.06337251993103	0.672155527438204	0.501484689716028	NA
Gm42787	0	NA	NA	NA	NA	NA
Gm23362	0	NA	NA	NA	NA	NA
2310047D07Rik	0.41850994850243	2.17519002086574	3.07014489791075	0.708497511744794	0.478636356844617	NA
Gm24105	0	NA	NA	NA	NA	NA
n-R5s180	0	NA	NA	NA	NA	NA
Gm20488	0.977241319132194	-2.21918612083629	1.94067875426126	-1.14351028781219	0.252826785772317	NA
Gm43152	0.971814431051098	-0.517804051996933	1.20431146992333	-0.429958582084998	0.667225769977169	NA
Gm15997	0	NA	NA	NA	NA	NA
Gm2566	0	NA	NA	NA	NA	NA
Gm20005	0.17004642541333	-0.0395649990855788	3.11653965008542	-0.0126951694917452	0.989870992344009	NA
Gm21221	0	NA	NA	NA	NA	NA
4930500F04Rik	0	NA	NA	NA	NA	NA
Gm43450	0	NA	NA	NA	NA	NA
Gm43452	0	NA	NA	NA	NA	NA
Gm36241	0	NA	NA	NA	NA	NA
Gm21048	0	NA	NA	NA	NA	NA
Rxfp2	0.14785420533519	-0.0395649990855784	3.11653965008542	-0.0126951694917451	0.989870992344009	NA
Gm42558	0	NA	NA	NA	NA	NA
Gm42557	0	NA	NA	NA	NA	NA
Gm36378	0	NA	NA	NA	NA	NA
Gm42556	0	NA	NA	NA	NA	NA
Gm18753	0	NA	NA	NA	NA	NA
Gm5	0	NA	NA	NA	NA	NA
Zar1l	0	NA	NA	NA	NA	NA
Gm15933	0	NA	NA	NA	NA	NA
Gm25284	0	NA	NA	NA	NA	NA
Gm23641	0	NA	NA	NA	NA	NA
Gm42529	0	NA	NA	NA	NA	NA
Gm42531	0.0907864161223749	-0.520456339650988	3.11653965008542	-0.166998144765051	0.867371508690035	NA
Gm43690	0	NA	NA	NA	NA	NA
Gm43598	0.488661087090475	-0.904429711518135	2.08977312143277	-0.432788469830662	0.665168450601739	NA
Gm24630	0	NA	NA	NA	NA	NA
Gm26013	0	NA	NA	NA	NA	NA
Gm43807	0	NA	NA	NA	NA	NA
Gm36447	0.400825919564295	-1.39958937507884	2.55548139554235	-0.547681300877484	0.583910753898249	NA
Gm43298	0	NA	NA	NA	NA	NA
Kl	0.395689718645811	-0.515322045507674	2.1230535504735	-0.242726824009099	0.808217026203095	NA
Gm8675	0	NA	NA	NA	NA	NA
Gm42906	0	NA	NA	NA	NA	NA
5430435K18Rik	0.17004642541333	-0.0395649990855788	3.11653965008542	-0.0126951694917452	0.989870992344009	NA
Gm7041	0	NA	NA	NA	NA	NA
Vmn2r-ps25	0	NA	NA	NA	NA	NA
Vmn2r-ps26	0	NA	NA	NA	NA	NA
Vmn2r18	0.0825565868146611	0.441328676941909	3.11653965008542	0.141608555158222	0.887389208999171	NA
AC120011.1	0	NA	NA	NA	NA	NA
Gm43038	0	NA	NA	NA	NA	NA
Gm43129	0	NA	NA	NA	NA	NA
Gm24242	0	NA	NA	NA	NA	NA
Gm26463	0	NA	NA	NA	NA	NA
Gm23551	0	NA	NA	NA	NA	NA
Vmn1r-ps5	0	NA	NA	NA	NA	NA
Vmn1r-ps6	0	NA	NA	NA	NA	NA
Vmn1r-ps7	0	NA	NA	NA	NA	NA
Gm42642	0	NA	NA	NA	NA	NA
Gm42959	0	NA	NA	NA	NA	NA
Gm2651	0	NA	NA	NA	NA	NA
Gm42960	0	NA	NA	NA	NA	NA
Gm42961	0	NA	NA	NA	NA	NA
Gm8579	0	NA	NA	NA	NA	NA
Gm18222	0	NA	NA	NA	NA	NA
Gm43196	0.790801852499782	0.0681374307468559	1.49584667347541	0.0455510795023846	0.963668061566351	NA
Gm43198	0	NA	NA	NA	NA	NA
Hepacam2	0.14785420533519	-0.0395649990855784	3.11653965008542	-0.0126951694917451	0.989870992344009	NA
Gm43294	0.165113173629322	0.922220017507318	3.11653965008542	0.295911530431529	0.767297645198678	NA
Calcr	0.0907864161223749	-0.520456339650988	3.11653965008542	-0.166998144765051	0.867371508690035	NA
Mir653	0	NA	NA	NA	NA	NA
Mir489	0	NA	NA	NA	NA	NA
Gm44221	0	NA	NA	NA	NA	NA
Gngt1	0	NA	NA	NA	NA	NA
4930528H21Rik	0	NA	NA	NA	NA	NA
Gm44055	0	NA	NA	NA	NA	NA
Gm44057	0	NA	NA	NA	NA	NA
Gm8602	0	NA	NA	NA	NA	NA
Gm44379	0	NA	NA	NA	NA	NA
Gm44380	0.146716916096479	-0.0395649990855784	3.11653965008542	-0.0126951694917451	0.989870992344009	NA
Gm24442	0.914602047393571	0.629251700451571	1.44854967878912	0.434401187384598	0.663997135660159	NA
Gm2522	0	NA	NA	NA	NA	NA
Gm37883	0.388497635567869	-1.36256408081016	2.07942027113939	-0.655261516741661	0.512299393343752	NA
Gm18289	0	NA	NA	NA	NA	NA
Gm26696	0.504937557720515	0.880735777542718	2.0534587367142	0.428903567330508	0.667993404022938	NA
Gm44121	0	NA	NA	NA	NA	NA
Gm20714	0	NA	NA	NA	NA	NA
Gm26828	0	NA	NA	NA	NA	NA
Gmfg-ps	0.283034737355945	-1.55533441869152	2.70221027276654	-0.575578604806042	0.564900045936352	NA
Gm26814	0	NA	NA	NA	NA	NA
Gm26736	0	NA	NA	NA	NA	NA
Gm26556	0	NA	NA	NA	NA	NA
Pon1	0.232411549646791	0.441325769961741	2.81062103166619	0.157020731357765	0.87522850950925	NA
1700019G24Rik	0.0852237844501762	0.441328676941909	3.11653965008542	0.141608555158222	0.887389208999171	NA
Gm20619	5.77884207690687	-1.44576930237826	1.279509611046	-1.1299401660581	NA	NA
Gm8649	0	NA	NA	NA	NA	NA
Gm27018	0.166992759757224	-0.0395649990855787	3.11653965008542	-0.0126951694917452	0.989870992344009	NA
Gm8652	0.499203436578276	-2.46717711367495	1.93237655534846	-1.27675794184434	0.201687718224466	NA
Gm20617	0	NA	NA	NA	NA	NA
Gm20685	0	NA	NA	NA	NA	NA
Gm18006	0	NA	NA	NA	NA	NA
Gm27699	0	NA	NA	NA	NA	NA
Gm27905	0	NA	NA	NA	NA	NA
Gm44094	0	NA	NA	NA	NA	NA
Dlx6os2	0	NA	NA	NA	NA	NA
Gm22155	0	NA	NA	NA	NA	NA
Gm26774	0	NA	NA	NA	NA	NA
Gm27190	0	NA	NA	NA	NA	NA
Gm8669	0	NA	NA	NA	NA	NA
Gm19272	0	NA	NA	NA	NA	NA
Gm44046	0	NA	NA	NA	NA	NA
Gm44048	0	NA	NA	NA	NA	NA
Tac1	0.336260097991869	-0.0395673345476576	3.11653965008542	-0.0126959188684068	0.989870394476124	NA
Gm8676	0	NA	NA	NA	NA	NA
1700012J15Rik	0	NA	NA	NA	NA	NA
Gm8686	0	NA	NA	NA	NA	NA
Gm22276	0	NA	NA	NA	NA	NA
Gm45062	0	NA	NA	NA	NA	NA
Gm16055	0	NA	NA	NA	NA	NA
Gm8428	0.15852412113826	-1.00135001567848	3.11653965008542	-0.321301869415019	0.74798163987445	NA
Gm16043	0	NA	NA	NA	NA	NA
Gm24059	0	NA	NA	NA	NA	NA
Gm26075	0	NA	NA	NA	NA	NA
Gm16042	0	NA	NA	NA	NA	NA
Gm35736	0	NA	NA	NA	NA	NA
Gm5110	0	NA	NA	NA	NA	NA
Gm18421	0	NA	NA	NA	NA	NA
Gm2691	0	NA	NA	NA	NA	NA
Gm43960	0	NA	NA	NA	NA	NA
Gm26058	0.0825565868146611	0.441328676941909	3.11653965008542	0.141608555158222	0.887389208999171	NA
Gm27894	0	NA	NA	NA	NA	NA
Gm8744	0	NA	NA	NA	NA	NA
Gm35822	0	NA	NA	NA	NA	NA
AA545190	0	NA	NA	NA	NA	NA
Phf14	547.922675139054	-0.43353256749131	0.366742986192725	-1.18211549726403	NA	NA
Gm6578	0.47528336009172	0.833705629705972	2.10061312474503	0.39688680408829	0.691450935563188	NA
Gm32222	0	NA	NA	NA	NA	NA
Gm16123	0	NA	NA	NA	NA	NA
Gm44129	0	NA	NA	NA	NA	NA
n-R5s160	0	NA	NA	NA	NA	NA
Gm15529	0	NA	NA	NA	NA	NA
Gm44472	0	NA	NA	NA	NA	NA
Gm5300	0	NA	NA	NA	NA	NA
Gm24985	0	NA	NA	NA	NA	NA
Vwde	1.00948646282061	-2.31079070633531	1.66371729089996	-1.38893231378591	0.164853333299069	NA
1700016P04Rik	0	NA	NA	NA	NA	NA
Gm2796	0	NA	NA	NA	NA	NA
Gm25737	0	NA	NA	NA	NA	NA
Gm44412	0	NA	NA	NA	NA	NA
Gm44411	0.55734056188479	1.93031045999151	2.52265934787632	0.765188713100135	0.444159179699763	NA
Gm19252	0	NA	NA	NA	NA	NA
Gm23760	0	NA	NA	NA	NA	NA
Gm8820	0	NA	NA	NA	NA	NA
Gm23013	0	NA	NA	NA	NA	NA
Gm44446	0	NA	NA	NA	NA	NA
Gm25470	0	NA	NA	NA	NA	NA
Gm44039	0	NA	NA	NA	NA	NA
Gm43990	0	NA	NA	NA	NA	NA
Gm43991	0	NA	NA	NA	NA	NA
Gm43993	0	NA	NA	NA	NA	NA
Gm3148	0	NA	NA	NA	NA	NA
Gm36406	0	NA	NA	NA	NA	NA
Gm36503	0	NA	NA	NA	NA	NA
Gm36669	0	NA	NA	NA	NA	NA
Gm5721	0	NA	NA	NA	NA	NA
Gm15581	0	NA	NA	NA	NA	NA
Gm29591	0	NA	NA	NA	NA	NA
Gm25021	0	NA	NA	NA	NA	NA
Gm27755	0	NA	NA	NA	NA	NA
Gm27762	0	NA	NA	NA	NA	NA
Gm27960	1.00447967596378	1.52922444461046	1.69743339417455	0.900903947017088	0.367639392451335	NA
Gm27365	0.0814192975759504	0.441328676941909	3.11653965008542	0.141608555158223	0.887389208999171	NA
Gm27542	0	NA	NA	NA	NA	NA
Gm28008	0	NA	NA	NA	NA	NA
Gm13898	0.14536360753284	-1.00135001567848	3.11653965008542	-0.321301869415019	0.74798163987445	NA
Gm13899	0.0792620605691299	-0.520456339650988	3.11653965008542	-0.166998144765051	0.867371508690035	NA
Gm43533	0	NA	NA	NA	NA	NA
Gm42852	0	NA	NA	NA	NA	NA
Gm26738	0	NA	NA	NA	NA	NA
Gm27444	0	NA	NA	NA	NA	NA
Gm27402	0	NA	NA	NA	NA	NA
Asz1	0	NA	NA	NA	NA	NA
Gm43845	0.0652976185205288	-0.520456339650987	3.11653965008542	-0.166998144765051	0.867371508690035	NA
Gm15593	0	NA	NA	NA	NA	NA
Gm15596	0.0738894797867058	0.441328676941909	3.11653965008542	0.141608555158223	0.887389208999171	NA
Gm15592	0	NA	NA	NA	NA	NA
Gm15595	0	NA	NA	NA	NA	NA
Gm15594	0	NA	NA	NA	NA	NA
Gm43843	0	NA	NA	NA	NA	NA
Gm26233	0	NA	NA	NA	NA	NA
Gm23648	0	NA	NA	NA	NA	NA
Gm43228	0	NA	NA	NA	NA	NA
Ankrd7	0.165113173629322	0.922220017507318	3.11653965008542	0.295911530431529	0.767297645198678	NA
Gm43498	0	NA	NA	NA	NA	NA
Gm22718	0	NA	NA	NA	NA	NA
Gm6655	0	NA	NA	NA	NA	NA
4930524B17Rik	0	NA	NA	NA	NA	NA
Eif3s6-ps4	0	NA	NA	NA	NA	NA
Gm24213	0	NA	NA	NA	NA	NA
Mir6370	0	NA	NA	NA	NA	NA
Gm22828	0	NA	NA	NA	NA	NA
Gm18482	0	NA	NA	NA	NA	NA
Gm43501	0	NA	NA	NA	NA	NA
Gm42581	0	NA	NA	NA	NA	NA
Gm19102	0	NA	NA	NA	NA	NA
Gm23960	0	NA	NA	NA	NA	NA
Gm26373	0	NA	NA	NA	NA	NA
Gm42583	0	NA	NA	NA	NA	NA
Gm42584	0	NA	NA	NA	NA	NA
5330437M03Rik	0	NA	NA	NA	NA	NA
Gm30270	1.00717251685842	0.268472507187654	1.2956084353026	0.207217319579236	0.835840141789231	NA
Gm3289	0.0814192975759504	0.441328676941909	3.11653965008542	0.141608555158223	0.887389208999171	NA
Gm26719	0.673485619128185	-0.901528259826021	1.66752921780975	-0.540637159575622	0.588757699862269	NA
Gm43630	0	NA	NA	NA	NA	NA
Gm8927	0.0873386845605433	0.441328676941909	3.11653965008542	0.141608555158222	0.887389208999171	NA
Gm8930	0.0907864161223749	-0.520456339650988	3.11653965008542	-0.166998144765051	0.867371508690035	NA
Gm18861	0	NA	NA	NA	NA	NA
Gm23961	0	NA	NA	NA	NA	NA
Gm25942	0	NA	NA	NA	NA	NA
Gm43629	0	NA	NA	NA	NA	NA
AC122464.2	0	NA	NA	NA	NA	NA
Gm5989	0	NA	NA	NA	NA	NA
AC122464.1	0	NA	NA	NA	NA	NA
Gm44942	0	NA	NA	NA	NA	NA
Fezf1	0	NA	NA	NA	NA	NA
C130093G08Rik	0	NA	NA	NA	NA	NA
Cadps2	0	NA	NA	NA	NA	NA
Gm27959	0	NA	NA	NA	NA	NA
Gm24217	0	NA	NA	NA	NA	NA
Rnf133	0	NA	NA	NA	NA	NA
Rnf148	0	NA	NA	NA	NA	NA
Tas2r118	0	NA	NA	NA	NA	NA
Slc13a1	0	NA	NA	NA	NA	NA
Gm20706	0	NA	NA	NA	NA	NA
Gm26386	0	NA	NA	NA	NA	NA
Gm42689	0	NA	NA	NA	NA	NA
Lmod2	0.166643082026127	0.922220017507318	3.11653965008542	0.295911530431529	0.767297645198678	NA
Gm42856	0.21804541129926	-1.42754067824142	3.11076983560326	-0.458902700515798	0.64630403941722	NA
Hyal6	0.168130048995934	-0.0395649990855789	3.11653965008542	-0.0126951694917453	0.989870992344009	NA
Hyal4	0.0825565868146611	0.441328676941909	3.11653965008542	0.141608555158222	0.887389208999171	NA
Spam1	0	NA	NA	NA	NA	NA
Gm18327	0	NA	NA	NA	NA	NA
Hyal5	0	NA	NA	NA	NA	NA
Gm22267	0	NA	NA	NA	NA	NA
Tmem229a	0.293142567106251	-0.0395673345476579	3.11653965008542	-0.0126959188684069	0.989870394476124	NA
Gm5302	0	NA	NA	NA	NA	NA
Gm24443	0	NA	NA	NA	NA	NA
Gm22529	0	NA	NA	NA	NA	NA
Gm20756	0	NA	NA	NA	NA	NA
Gm6719	0	NA	NA	NA	NA	NA
Gm24691	0	NA	NA	NA	NA	NA
Gm42474	0	NA	NA	NA	NA	NA
Gm42801	0	NA	NA	NA	NA	NA
Gm26310	0	NA	NA	NA	NA	NA
Mir592	0	NA	NA	NA	NA	NA
Gm42548	0.552981429309001	-0.422078916980304	1.57833518594873	-0.267420330445585	0.78914554782368	NA
Gm5303	0.171146924362547	-1.00135001567848	3.11653965008542	-0.321301869415019	0.74798163987445	NA
Fscn3	0	NA	NA	NA	NA	NA
Pax4	0	NA	NA	NA	NA	NA
Gm43264	0	NA	NA	NA	NA	NA
Gm37321	0.165113173629322	0.922220017507318	3.11653965008542	0.295911530431529	0.767297645198678	NA
Gm37978	0	NA	NA	NA	NA	NA
Gm3294	0	NA	NA	NA	NA	NA
Mir129-1	0	NA	NA	NA	NA	NA
Lep	7.16096514576007	-5.80347166333176	1.51453301342448	-3.83185550390193	NA	NA
Gm25589	0	NA	NA	NA	NA	NA
Gm24303	0.0825565868146611	0.441328676941909	3.11653965008542	0.141608555158222	0.887389208999171	NA
Gm26021	0	NA	NA	NA	NA	NA
Gm17172	0.147778959573412	0.922220017507318	3.11653965008542	0.295911530431529	0.767297645198678	NA
Gm26220	0	NA	NA	NA	NA	NA
Gm44354	0	NA	NA	NA	NA	NA
Atp6v1fnb	0.0792600092909553	0.441328676941909	3.11653965008542	0.141608555158223	0.887389208999171	NA
Gm26484	0.3038877286711	-1.79939807329953	3.09342752299818	-0.581684251504796	0.560779381255636	NA
Gm26627	0.170447568900352	0.922220017507318	3.11653965008542	0.295911530431529	0.767297645198678	NA
4930528J11Rik	0	NA	NA	NA	NA	NA
Gm13724	0	NA	NA	NA	NA	NA
Gm24536	0	NA	NA	NA	NA	NA
Gm13725	0	NA	NA	NA	NA	NA
Smkr-ps	0.0652976185205288	-0.520456339650987	3.11653965008542	-0.166998144765051	0.867371508690035	NA
Gm23049	0	NA	NA	NA	NA	NA
Gm25580	0.225976925387434	0.441325804403859	2.8299935703001	0.155945868229326	0.876075689943074	NA
Mir182	0	NA	NA	NA	NA	NA
Mir96	0	NA	NA	NA	NA	NA
Mir183	0	NA	NA	NA	NA	NA
Rncr4	0.319201376726991	0.924337846546136	2.66774672405368	0.34648635802337	0.728977234760396	NA
1700095J07Rik	0.158520018581911	0.922220017507318	3.11653965008542	0.295911530431529	0.767297645198678	NA
Gm25625	0	NA	NA	NA	NA	NA
n-R5s161	0.0792620605691299	-0.520456339650988	3.11653965008542	-0.166998144765051	0.867371508690035	NA
1700012C14Rik	0.0738894797867058	0.441328676941909	3.11653965008542	0.141608555158223	0.887389208999171	NA
Ssmem1	1.01476834751347	1.19777853962676	1.17741133684201	1.01729829002614	0.309011549826036	NA
Gm13781	0	NA	NA	NA	NA	NA
Cpa5	0	NA	NA	NA	NA	NA
Cpa1	0	NA	NA	NA	NA	NA
Gm13782	0	NA	NA	NA	NA	NA
Gm14528	0	NA	NA	NA	NA	NA
Gm27522	0	NA	NA	NA	NA	NA
Gm44296	0	NA	NA	NA	NA	NA
Gm27568	0	NA	NA	NA	NA	NA
Mir335	0	NA	NA	NA	NA	NA
4930412F09Rik	0	NA	NA	NA	NA	NA
Tsga13	0	NA	NA	NA	NA	NA
Klf14	0.0814192975759504	0.441328676941909	3.11653965008542	0.141608555158223	0.887389208999171	NA
Mir29a	0.22813621367243	0.441326341479831	3.11653965008542	0.141607805781561	0.887389800950225	NA
Mir29b-1	0.0814192975759504	0.441328676941909	3.11653965008542	0.141608555158223	0.887389208999171	NA
Gm27019	0.343391479628541	-1.08925773810101	2.63717906072647	-0.413038975745907	0.679578058063721	NA
Gm13833	0.49650920471983	1.66662065011844	1.71078453937177	0.974185007967427	0.329964687145957	NA
5330406M23Rik	0.0792600092909553	0.441328676941909	3.11653965008542	0.141608555158223	0.887389208999171	NA
Gm37728	0.14785420533519	-0.0395649990855784	3.11653965008542	-0.0126951694917451	0.989870992344009	NA
Gm14532	0.146571283553126	-0.0395649990855791	3.11653965008542	-0.0126951694917453	0.989870992344009	NA
Gm13844	0.826428433674545	1.87566893077216	1.72300127272089	1.08860565599594	0.276327821522627	NA
Gm6117	0.0652976185205288	-0.520456339650987	3.11653965008542	-0.166998144765051	0.867371508690035	NA
Gm43293	0	NA	NA	NA	NA	NA
Gm13849	0	NA	NA	NA	NA	NA
1700012A03Rik	0	NA	NA	NA	NA	NA
Gm13850	0	NA	NA	NA	NA	NA
Plxna4os3	0	NA	NA	NA	NA	NA
Plxna4os2	0.228765838409323	-1.43073246521187	2.80643735423155	-0.50980381338447	0.610188913826652	NA
Plxna4os1	0.168130048995934	-0.0395649990855789	3.11653965008542	-0.0126951694917453	0.989870992344009	NA
Gm13852	0	NA	NA	NA	NA	NA
BC049739	0	NA	NA	NA	NA	NA
Gm14540	0	NA	NA	NA	NA	NA
Gm42895	0	NA	NA	NA	NA	NA
Gm22321	0	NA	NA	NA	NA	NA
Gm1401	0.25672038654382	-1.57291185448535	3.10513342242732	-0.506552099540955	0.612469125086858	NA
Gm13854	0.0825565868146611	0.441328676941909	3.11653965008542	0.141608555158222	0.887389208999171	NA
Gm43168	0	NA	NA	NA	NA	NA
Gm43164	0.0726818037664198	-0.520456339650988	3.11653965008542	-0.166998144765051	0.867371508690035	NA
Gm13853	0	NA	NA	NA	NA	NA
Gm13855	0.419713773270339	0.429008148243397	2.56429305031431	0.167300749105416	0.867133414745753	NA
Gm14546	0	NA	NA	NA	NA	NA
Gm13859	0	NA	NA	NA	NA	NA
Gm13858	0.0738894797867058	0.441328676941909	3.11653965008542	0.141608555158223	0.887389208999171	NA
Akr1b7	0.341944170993996	-1.09202004745108	3.10513333953289	-0.351682175302447	0.725076629720803	NA
Gm13857	0	NA	NA	NA	NA	NA
Gm13860	0	NA	NA	NA	NA	NA
Gm13861	0.217933921601601	-0.520458675113066	3.11653965008542	-0.166998894141713	0.867370919053599	NA
Npn2	0.320699795193869	0.932923717541055	2.15458822047619	0.432993974753499	0.665019147089374	NA
Gm14547	0.968507466594123	1.06783484741818	1.27354545910949	0.838474072346695	0.401764503494817	NA
Gm13864	0.790346261849778	1.21071765095437	1.49167245032428	0.811651144117574	0.416991835555682	NA
Gm13862	0.0814192975759504	0.441328676941909	3.11653965008542	0.141608555158223	0.887389208999171	NA
Gm13863	0.67009892161067	2.20012142111943	1.97847960069459	1.11202633595364	0.266126827100797	NA
Stra8	0.0825565868146611	0.441328676941909	3.11653965008542	0.141608555158222	0.887389208999171	NA
Cnot4	671.793386308803	-0.699094463758849	0.410030939192839	-1.7049797879522	NA	NA
Gm23435	0.321373808105391	-0.985116250078601	2.6545531161038	-0.371104365590732	0.71055979957007	NA
Slc13a4	0.858849901963468	0.80472159549827	1.72153793786625	0.467443428226552	0.640182657757282	NA
1700065J11Rik	0	NA	NA	NA	NA	NA
Gm23053	0	NA	NA	NA	NA	NA
Gm42931	0	NA	NA	NA	NA	NA
Gm43442	0.851679055314504	0.282593471233058	1.14678782908333	0.24642175655016	0.805355766114522	NA
Gm23273	0	NA	NA	NA	NA	NA
Gm43443	0	NA	NA	NA	NA	NA
9330158H04Rik	0	NA	NA	NA	NA	NA
Chrm2	0	NA	NA	NA	NA	NA
Mir490	0	NA	NA	NA	NA	NA
Gm43441	0	NA	NA	NA	NA	NA
Gm2189	0	NA	NA	NA	NA	NA
Gm25111	0	NA	NA	NA	NA	NA
Dgki	0.74162883861138	0.910639558391552	1.53322310916424	0.593938059600434	0.552553541997094	NA
1700111E14Rik	0	NA	NA	NA	NA	NA
Gm7452	0	NA	NA	NA	NA	NA
Akr1d1	0.15852412113826	-1.00135001567848	3.11653965008542	-0.321301869415019	0.74798163987445	NA
Gm7463	0	NA	NA	NA	NA	NA
Gm7492	0	NA	NA	NA	NA	NA
Svopl	0.383143635405706	0.43615550751162	3.11440525387228	0.14004455809639	0.888624784990912	NA
Tmem213	0	NA	NA	NA	NA	NA
Gm23231	0	NA	NA	NA	NA	NA
Gm7504	0.547930836054392	1.16756426257371	1.76365634075024	0.662013474845696	0.507962585972273	NA
Gm43578	0.0738894797867058	0.441328676941909	3.11653965008542	0.141608555158223	0.887389208999171	NA
Gm16563	0.478856633269438	2.37534683070982	3.06155381688021	0.775863163865711	0.437829784321403	NA
Mir7670	0	NA	NA	NA	NA	NA
Gm15697	0.432813300313079	1.41413546490475	2.57045487779787	0.550149888690618	0.582216571003826	NA
Gm26699	0	NA	NA	NA	NA	NA
Gm42962	0	NA	NA	NA	NA	NA
Gm23010	0	NA	NA	NA	NA	NA
1700025N23Rik	0	NA	NA	NA	NA	NA
Gm42963	0	NA	NA	NA	NA	NA
Gm43479	0.417407649579011	-0.530923415786489	2.10147707609298	-0.25264297280538	0.800544119477698	NA
Gm26008	0	NA	NA	NA	NA	NA
Rab19	0.997663024516469	0.281834706211776	1.44521181613532	0.195012733126857	0.845382979402458	NA
Gm25402	0	NA	NA	NA	NA	NA
8030453O22Rik	0.718493695147171	1.66910944658955	1.49329598924616	1.11773517012669	0.263680117111729	NA
Gm16272	0.867189774221209	0.223835854468059	1.49128941487787	0.150095516158673	0.880689257498744	NA
Gm42420	0	NA	NA	NA	NA	NA
Fth-ps2	0.0907864161223749	-0.520456339650988	3.11653965008542	-0.166998144765051	0.867371508690035	NA
Gm7554	0	NA	NA	NA	NA	NA
Gm7556	0	NA	NA	NA	NA	NA
Gm26833	0	NA	NA	NA	NA	NA
Gm37995	0	NA	NA	NA	NA	NA
Gm37673	0	NA	NA	NA	NA	NA
Gm26638	0	NA	NA	NA	NA	NA
Gm26807	0	NA	NA	NA	NA	NA
Gm37003	0	NA	NA	NA	NA	NA
Wee2	0	NA	NA	NA	NA	NA
Ssbp1	495.701076299647	-0.590338754933551	0.401543276451754	-1.47017467245397	NA	NA
Tas2r137	0.0738894797867058	0.441328676941909	3.11653965008542	0.141608555158223	0.887389208999171	NA
Tas2r108	0	NA	NA	NA	NA	NA
Prss37	0.865618644368551	-0.0928561945495359	1.78614339359445	-0.0519869764558327	0.958539070664247	NA
Gm43295	0	NA	NA	NA	NA	NA
Olfr461	0	NA	NA	NA	NA	NA
Olfr460	0.30955551124838	0.939848721117712	3.11360775663779	0.301851997610836	0.76276489014663	NA
Tas2r138	0	NA	NA	NA	NA	NA
Mgam2-ps	0	NA	NA	NA	NA	NA
Moxd2	0	NA	NA	NA	NA	NA
Gm38276	0	NA	NA	NA	NA	NA
Trbv1	0	NA	NA	NA	NA	NA
Prss58	0	NA	NA	NA	NA	NA
1700074P13Rik	0	NA	NA	NA	NA	NA
Gm4744	0	NA	NA	NA	NA	NA
Gm29588	0	NA	NA	NA	NA	NA
1810009J06Rik	0	NA	NA	NA	NA	NA
Gm2663	0	NA	NA	NA	NA	NA
Gm38015	0	NA	NA	NA	NA	NA
Gm37878	0	NA	NA	NA	NA	NA
Gm38294	0	NA	NA	NA	NA	NA
Trbv2	0	NA	NA	NA	NA	NA
Trbv3	0	NA	NA	NA	NA	NA
5830405F06Rik	0	NA	NA	NA	NA	NA
Trbv4	0	NA	NA	NA	NA	NA
Trbv5	0	NA	NA	NA	NA	NA
Trbv6	0	NA	NA	NA	NA	NA
Trbv7	0	NA	NA	NA	NA	NA
Gm37610	0	NA	NA	NA	NA	NA
Trbv8	0	NA	NA	NA	NA	NA
Trbv9	0	NA	NA	NA	NA	NA
Trbv10	0	NA	NA	NA	NA	NA
Trbv11	0	NA	NA	NA	NA	NA
Trbv12-1	0	NA	NA	NA	NA	NA
Trbv13-1	0	NA	NA	NA	NA	NA
Trbv12-2	0	NA	NA	NA	NA	NA
Trbv13-2	0	NA	NA	NA	NA	NA
Trbv12-3	0	NA	NA	NA	NA	NA
Trbv13-3	0	NA	NA	NA	NA	NA
Trbv14	0	NA	NA	NA	NA	NA
Trbv15	0	NA	NA	NA	NA	NA
Trbv16	0	NA	NA	NA	NA	NA
Trbv17	0	NA	NA	NA	NA	NA
Trbv18	0	NA	NA	NA	NA	NA
Trbv19	0	NA	NA	NA	NA	NA
Trbv20	0	NA	NA	NA	NA	NA
Trbv21	0	NA	NA	NA	NA	NA
Trbv22	0	NA	NA	NA	NA	NA
Trbv23	0	NA	NA	NA	NA	NA
Trbv24	0	NA	NA	NA	NA	NA
Trbv25	0	NA	NA	NA	NA	NA
Trbv26	0	NA	NA	NA	NA	NA
Gm2719	0.231940700546655	0.441325772431068	2.81201438649137	0.156942928368771	0.875289827105249	NA
Trbv27	0	NA	NA	NA	NA	NA
Trbv28	0	NA	NA	NA	NA	NA
Trbv29	0	NA	NA	NA	NA	NA
Trbv30	0	NA	NA	NA	NA	NA
Try4	0	NA	NA	NA	NA	NA
Gm18964	0	NA	NA	NA	NA	NA
Try5	0	NA	NA	NA	NA	NA
Try10	0	NA	NA	NA	NA	NA
Prss3	0	NA	NA	NA	NA	NA
Gm5771	0	NA	NA	NA	NA	NA
Gm38306	0	NA	NA	NA	NA	NA
Gm5409	0	NA	NA	NA	NA	NA
Gm10334	0	NA	NA	NA	NA	NA
Prss1	0	NA	NA	NA	NA	NA
Gm37301	0	NA	NA	NA	NA	NA
Gm29813	0	NA	NA	NA	NA	NA
Gm37841	0	NA	NA	NA	NA	NA
Gm38018	0	NA	NA	NA	NA	NA
Prss2	0.155308777362656	0.922220017507318	3.11653965008542	0.295911530431529	0.767297645198678	NA
Trbd1	0	NA	NA	NA	NA	NA
Trbj1-1	0	NA	NA	NA	NA	NA
Trbj1-2	0	NA	NA	NA	NA	NA
Trbj1-3	0	NA	NA	NA	NA	NA
Trbj1-4	0	NA	NA	NA	NA	NA
Trbj1-5	0	NA	NA	NA	NA	NA
Trbj1-6	0	NA	NA	NA	NA	NA
Trbj1-7	0	NA	NA	NA	NA	NA
Trbc1	0	NA	NA	NA	NA	NA
Trbd2	0	NA	NA	NA	NA	NA
Trbj2-1	0	NA	NA	NA	NA	NA
Trbj2-2	0	NA	NA	NA	NA	NA
Trbj2-3	0	NA	NA	NA	NA	NA
Trbj2-4	0	NA	NA	NA	NA	NA
Trbj2-5	0	NA	NA	NA	NA	NA
Trbj2-6	0	NA	NA	NA	NA	NA
Trbj2-7	0.174677369121087	0.922220017507318	3.11653965008542	0.295911530431529	0.767297645198678	NA
Trbc2	0.329671045500807	-1.89071227241916	3.08905702652897	-0.612067778672143	0.540492914743161	NA
Trbv31	0	NA	NA	NA	NA	NA
Gm27549	0	NA	NA	NA	NA	NA
Trpv6	0.338456176566358	0.953076646519994	3.11296644893652	0.306163481731579	0.759480175508828	NA
Trpv5	0	NA	NA	NA	NA	NA
Llcfc1	0	NA	NA	NA	NA	NA
Kel	0	NA	NA	NA	NA	NA
Gm37527	0	NA	NA	NA	NA	NA
Olfr459	0	NA	NA	NA	NA	NA
Pip	0	NA	NA	NA	NA	NA
Sval2	0	NA	NA	NA	NA	NA
Sval1	0	NA	NA	NA	NA	NA
Sval3	0	NA	NA	NA	NA	NA
Sva	0	NA	NA	NA	NA	NA
Gm34701	0	NA	NA	NA	NA	NA
Tas2r139	0	NA	NA	NA	NA	NA
Tas2r144	0	NA	NA	NA	NA	NA
Tmem139	0.4704233352335	-2.40520882595385	1.93356970674422	-1.24392144620625	0.21352847540412	NA
Gm24611	0	NA	NA	NA	NA	NA
2010310C07Rik	0.737391932997115	-0.991396100236545	1.38420863037038	-0.716218696000524	0.47385632053297	NA
Tas2r143	0.0852237844501762	0.441328676941909	3.11653965008542	0.141608555158222	0.887389208999171	NA
Tas2r135	0.340895137800705	1.87575281943788	3.08538170463898	0.607948383377531	0.543221708470357	NA
Tas2r126	0.164833471472229	-0.0395649990855788	3.11653965008542	-0.0126951694917452	0.989870992344009	NA
Gm44470	0	NA	NA	NA	NA	NA
Olfr458	0.0855734621812733	-0.520456339650988	3.11653965008542	-0.166998144765051	0.867371508690035	NA
Olfr457	0	NA	NA	NA	NA	NA
Gm4877	0.486358548448882	1.65805914220878	3.07182876003317	0.539762881245657	0.589360568529511	NA
Tcaf3	0.535502094284887	1.15332972590837	1.7303313447791	0.666536920450697	0.505067973018624	NA
Olfr454-ps1	0	NA	NA	NA	NA	NA
Gm44030	0	NA	NA	NA	NA	NA
Gm44032	0	NA	NA	NA	NA	NA
Olfr453	0	NA	NA	NA	NA	NA
Gm44034	0	NA	NA	NA	NA	NA
Olfr38	0	NA	NA	NA	NA	NA
Gm22363	0.0855734621812733	-0.520456339650988	3.11653965008542	-0.166998144765051	0.867371508690035	NA
Olfr452	0	NA	NA	NA	NA	NA
Olfr451-ps1	0	NA	NA	NA	NA	NA
Olfr450	0	NA	NA	NA	NA	NA
Gm23982	0	NA	NA	NA	NA	NA
Olfr449	0	NA	NA	NA	NA	NA
Olfr448	0	NA	NA	NA	NA	NA
Olfr447	0	NA	NA	NA	NA	NA
Olfr446	0	NA	NA	NA	NA	NA
Olrf445-ps1	0	NA	NA	NA	NA	NA
Olfr444	0	NA	NA	NA	NA	NA
Gm17472	0	NA	NA	NA	NA	NA
Olfr443-ps1	0	NA	NA	NA	NA	NA
Gm20730	0	NA	NA	NA	NA	NA
Olfr442-ps1	0	NA	NA	NA	NA	NA
Olfr441	0	NA	NA	NA	NA	NA
Olfr440-ps1	0	NA	NA	NA	NA	NA
Olfr439-ps1	0	NA	NA	NA	NA	NA
Olfr237-ps1	0	NA	NA	NA	NA	NA
Olfr437	0	NA	NA	NA	NA	NA
Olfr13	0	NA	NA	NA	NA	NA
Olfr436-ps1	0	NA	NA	NA	NA	NA
Olfr435	0	NA	NA	NA	NA	NA
Gm21827	0	NA	NA	NA	NA	NA
Olfr434	0	NA	NA	NA	NA	NA
Olfr47	0.0726818037664198	-0.520456339650988	3.11653965008542	-0.166998144765051	0.867371508690035	NA
Gm44253	0	NA	NA	NA	NA	NA
Nobox	0.393425987134917	0.462670793484391	2.60758204271462	0.177432880693843	0.859168381980805	NA
Gm15550	0	NA	NA	NA	NA	NA
Gm5990	0	NA	NA	NA	NA	NA
Gm7783	0	NA	NA	NA	NA	NA
Gm22939	0	NA	NA	NA	NA	NA
Gm35216	0	NA	NA	NA	NA	NA
Gm44211	0	NA	NA	NA	NA	NA
Gm44212	0	NA	NA	NA	NA	NA
Gm44213	0	NA	NA	NA	NA	NA
Cntnap2	0.623499134635908	1.44963057813075	1.97058728585488	0.735633782140166	0.461953597913217	NA
B230112I24Rik	0	NA	NA	NA	NA	NA
Gm43879	0	NA	NA	NA	NA	NA
Gm43872	0	NA	NA	NA	NA	NA
Gm43885	0	NA	NA	NA	NA	NA
Gm43889	0	NA	NA	NA	NA	NA
Gm43874	0	NA	NA	NA	NA	NA
Gm43869	0	NA	NA	NA	NA	NA
6330419E04Rik	0	NA	NA	NA	NA	NA
Gm43882	0	NA	NA	NA	NA	NA
Gm43884	0	NA	NA	NA	NA	NA
Gm43880	0	NA	NA	NA	NA	NA
Gm43876	0	NA	NA	NA	NA	NA
Gm43886	0	NA	NA	NA	NA	NA
Gm22839	0	NA	NA	NA	NA	NA
Gm43871	0	NA	NA	NA	NA	NA
Gm43873	0	NA	NA	NA	NA	NA
Gm43877	0	NA	NA	NA	NA	NA
Gm43888	0	NA	NA	NA	NA	NA
Gm43887	0	NA	NA	NA	NA	NA
Gm43870	0	NA	NA	NA	NA	NA
Gm43881	0	NA	NA	NA	NA	NA
Gm25161	0	NA	NA	NA	NA	NA
Gm43875	0	NA	NA	NA	NA	NA
Gm18484	0	NA	NA	NA	NA	NA
Gm35931	0	NA	NA	NA	NA	NA
Gm43883	0	NA	NA	NA	NA	NA
Gm26625	0.664456480141767	-2.28177301555576	1.57427712651763	-1.44941000356343	0.147223116680552	NA
Gm44282	0	NA	NA	NA	NA	NA
Gm44141	0	NA	NA	NA	NA	NA
Gm25283	0	NA	NA	NA	NA	NA
Rny3	0	NA	NA	NA	NA	NA
Rpl31-ps7	0	NA	NA	NA	NA	NA
Rny1	0	NA	NA	NA	NA	NA
Mir704	0	NA	NA	NA	NA	NA
Rpl35a-ps7	0.0852237844501762	0.441328676941909	3.11653965008542	0.141608555158222	0.887389208999171	NA
Gm44041	0.164675895909081	-0.0395649990855788	3.11653965008542	-0.0126951694917452	0.989870992344009	NA
Gm6443	0.118199214605542	-0.520456339650988	3.11653965008542	-0.166998144765051	0.867371508690035	NA
Gm45738	9.16326174825069	-2.5007401372701	1.10789467459423	-2.2572002507242	NA	NA
Gm24563	0	NA	NA	NA	NA	NA
Gm16630	0	NA	NA	NA	NA	NA
Gm22122	0	NA	NA	NA	NA	NA
Gm44696	0.824661275333018	0.455917249162902	1.72041862500509	0.265003669767615	0.791006634792495	NA
Gm7880	0	NA	NA	NA	NA	NA
Gm24325	0.239941367436036	0.441325731509837	2.78883414050628	0.158247392736564	0.874261860201947	NA
1700026J14Rik	0.0652976185205288	-0.520456339650987	3.11653965008542	-0.166998144765051	0.867371508690035	NA
Gm5111	0	NA	NA	NA	NA	NA
Gm45021	0	NA	NA	NA	NA	NA
Gm44965	0	NA	NA	NA	NA	NA
Gm38804	0.408231699329568	0.457379444163566	2.58667183738136	0.176821596599049	0.859648524714219	NA
Gimap8	0	NA	NA	NA	NA	NA
Gm44262	0	NA	NA	NA	NA	NA
Gimap4	0.0738894797867058	0.441328676941909	3.11653965008542	0.141608555158223	0.887389208999171	NA
Gm28053	0	NA	NA	NA	NA	NA
Gimap7	0	NA	NA	NA	NA	NA
Gimap1os	0	NA	NA	NA	NA	NA
Gimap1	0	NA	NA	NA	NA	NA
Gimap5	0	NA	NA	NA	NA	NA
Gm44226	0	NA	NA	NA	NA	NA
4833403J16Rik	0	NA	NA	NA	NA	NA
Gimap3	0	NA	NA	NA	NA	NA
Gm30781	0	NA	NA	NA	NA	NA
Gm17834	0.33822794016519	1.86561897810128	3.08595324164094	0.604551926752217	0.545476756872879	NA
Gm44764	0	NA	NA	NA	NA	NA
Gm7932	0.0726818037664198	-0.520456339650988	3.11653965008542	-0.166998144765051	0.867371508690035	NA
Aoc1	0	NA	NA	NA	NA	NA
1600015I10Rik	0	NA	NA	NA	NA	NA
Gm24348	0	NA	NA	NA	NA	NA
Gm10242	0	NA	NA	NA	NA	NA
Gm18538	0	NA	NA	NA	NA	NA
Gm19172	0	NA	NA	NA	NA	NA
Doxl2	0	NA	NA	NA	NA	NA
Gm18539	0	NA	NA	NA	NA	NA
4930563H07Rik	0	NA	NA	NA	NA	NA
Svs1	0	NA	NA	NA	NA	NA
Gm19173	0	NA	NA	NA	NA	NA
Gm18010	0	NA	NA	NA	NA	NA
Gm18011	0	NA	NA	NA	NA	NA
Stk31	0.0652976185205288	-0.520456339650987	3.11653965008542	-0.166998144765051	0.867371508690035	NA
Gm17060	1.02127329773409	-0.46862603936622	1.75211211173251	-0.267463500895978	0.789112312864786	NA
Gm5305	0	NA	NA	NA	NA	NA
Gm44219	0	NA	NA	NA	NA	NA
Gm18007	0	NA	NA	NA	NA	NA
Gm3455	0	NA	NA	NA	NA	NA
Gm26289	0	NA	NA	NA	NA	NA
Mir6371	0	NA	NA	NA	NA	NA
4921507P07Rik	5.30990711215111	-3.03322421637132	1.13050636082021	-2.68306691717386	NA	NA
Gm44054	0	NA	NA	NA	NA	NA
Gm4782	0	NA	NA	NA	NA	NA
Gm8035	0	NA	NA	NA	NA	NA
Gm8038	0.169895271375204	0.922220017507318	3.11653965008542	0.295911530431529	0.767297645198678	NA
Gm8039	0	NA	NA	NA	NA	NA
Gm18765	0	NA	NA	NA	NA	NA
Npvf	0	NA	NA	NA	NA	NA
Gm3017	0	NA	NA	NA	NA	NA
Gm44109	0	NA	NA	NA	NA	NA
G930045G22Rik	0	NA	NA	NA	NA	NA
Gm31579	0	NA	NA	NA	NA	NA
Gm44402	0	NA	NA	NA	NA	NA
Mir148a	0	NA	NA	NA	NA	NA
Gm32479	0	NA	NA	NA	NA	NA
Gm26677	0	NA	NA	NA	NA	NA
Gm6559	0	NA	NA	NA	NA	NA
0610033M10Rik	0.383158584928582	-0.465757005729017	3.11076970622018	-0.149724039294104	0.880982341352247	NA
Gm22914	0	NA	NA	NA	NA	NA
Gm38811	0	NA	NA	NA	NA	NA
Gm44077	0.210661226053368	-1.39872160937443	3.11174324659184	-0.449497756894431	0.653072625850247	NA
Rps8-ps3	0	NA	NA	NA	NA	NA
Rps19-ps14	0	NA	NA	NA	NA	NA
Gm27867	0	NA	NA	NA	NA	NA
Gm27868	0	NA	NA	NA	NA	NA
Gm28308	0	NA	NA	NA	NA	NA
Mir196b	0	NA	NA	NA	NA	NA
Hoxa11	0	NA	NA	NA	NA	NA
Hoxa11os	0	NA	NA	NA	NA	NA
Gm28032	0	NA	NA	NA	NA	NA
Gm27492	0	NA	NA	NA	NA	NA
Gm27695	0	NA	NA	NA	NA	NA
Gm27817	0	NA	NA	NA	NA	NA
Gm27454	0	NA	NA	NA	NA	NA
Gm27543	0	NA	NA	NA	NA	NA
9530018H14Rik	0	NA	NA	NA	NA	NA
Hoxa13	0	NA	NA	NA	NA	NA
Gm27280	0	NA	NA	NA	NA	NA
Gm27985	0	NA	NA	NA	NA	NA
Hottip	0	NA	NA	NA	NA	NA
Gm27383	0	NA	NA	NA	NA	NA
Gm27866	0	NA	NA	NA	NA	NA
Gm44294	0	NA	NA	NA	NA	NA
Evx1os	0	NA	NA	NA	NA	NA
Evx1	0	NA	NA	NA	NA	NA
Gm15054	0	NA	NA	NA	NA	NA
1700094M24Rik	0	NA	NA	NA	NA	NA
Gm44028	0	NA	NA	NA	NA	NA
Gm44445	0.38973004604294	-2.12690141263605	3.07721479651317	-0.691177429357894	0.489454046087404	NA
Gm44434	0	NA	NA	NA	NA	NA
Gm24355	0	NA	NA	NA	NA	NA
Gm43967	0	NA	NA	NA	NA	NA
Gm15572	0	NA	NA	NA	NA	NA
Gm26215	0	NA	NA	NA	NA	NA
Gm15573	0	NA	NA	NA	NA	NA
Gm8143	0	NA	NA	NA	NA	NA
Gm4872	0	NA	NA	NA	NA	NA
Gm25818	0	NA	NA	NA	NA	NA
Gm44080	0	NA	NA	NA	NA	NA
Gm5306	0	NA	NA	NA	NA	NA
Gm16499	0.137979422286949	-1.00135001567848	3.11653965008542	-0.321301869415019	0.74798163987445	NA
Gm22910	0	NA	NA	NA	NA	NA
Cpvl	0.147778959573412	0.922220017507318	3.11653965008542	0.295911530431529	0.767297645198678	NA
4921529L05Rik	0	NA	NA	NA	NA	NA
Gm15527	0.453793202810223	-0.845941287091213	1.76634889358974	-0.4789208350407	0.631994948156092	NA
9130019P16Rik	0.490665453350648	2.40654052775261	1.94272079261151	1.23874750139345	0.215439021337512	NA
Wipf3	0.318226528473764	1.78671826766263	3.09053926226662	0.578125083048527	0.563179673559828	NA
Gm44026	0	NA	NA	NA	NA	NA
Gm28402	0.0907864161223749	-0.520456339650988	3.11653965008542	-0.166998144765051	0.867371508690035	NA
Gm44185	0.335159599042652	0.938464558387093	2.63878731347281	0.355642364049421	0.722108413234904	NA
Gm24230	0	NA	NA	NA	NA	NA
Crhr2	0.0825565868146611	0.441328676941909	3.11653965008542	0.141608555158222	0.887389208999171	NA
Gm34358	0	NA	NA	NA	NA	NA
Inmt	0.594543739657399	-0.587255885573891	1.74883360442345	-0.335798605475388	0.737022741845446	NA
Gm44073	0.245036404149252	-0.520458675113067	3.11653965008542	-0.166998894141713	0.867370919053599	NA
Gm25458	0	NA	NA	NA	NA	NA
Ghrhr	0.150521402970705	-0.0395649990855785	3.11653965008542	-0.0126951694917451	0.989870992344009	NA
Gm44352	0	NA	NA	NA	NA	NA
Neurod6	0	NA	NA	NA	NA	NA
Gm3279	0	NA	NA	NA	NA	NA
Ccdc129	0.0907864161223749	-0.520456339650988	3.11653965008542	-0.166998144765051	0.867371508690035	NA
Ppp1r17	0	NA	NA	NA	NA	NA
Gm44413	0	NA	NA	NA	NA	NA
Gm8239	0.0792620605691299	-0.520456339650988	3.11653965008542	-0.166998144765051	0.867371508690035	NA
Gm24709	0	NA	NA	NA	NA	NA
Gm22493	0	NA	NA	NA	NA	NA
Gm3793	0	NA	NA	NA	NA	NA
Gm44049	0	NA	NA	NA	NA	NA
Vmn1r5	0.0825565868146611	0.441328676941909	3.11653965008542	0.141608555158222	0.887389208999171	NA
Vmn1r6	0	NA	NA	NA	NA	NA
Vmn1r7	0	NA	NA	NA	NA	NA
Vmn1r8	0	NA	NA	NA	NA	NA
Vmn1r9	0	NA	NA	NA	NA	NA
Vmn1r10	0	NA	NA	NA	NA	NA
Vmn1r11	0	NA	NA	NA	NA	NA
Vmn1r12	0	NA	NA	NA	NA	NA
Vmn1r-ps8	0	NA	NA	NA	NA	NA
Vmn1r13	0	NA	NA	NA	NA	NA
Vmn1r14	0	NA	NA	NA	NA	NA
Vmn1r15	0	NA	NA	NA	NA	NA
Vmn1r-ps9	0	NA	NA	NA	NA	NA
Vmn1r-ps10	0	NA	NA	NA	NA	NA
Vmn1r16	0	NA	NA	NA	NA	NA
Vmn1r17	0	NA	NA	NA	NA	NA
Vmn1r18	0.0738894797867058	0.441328676941909	3.11653965008542	0.141608555158223	0.887389208999171	NA
Vmn1r19	0	NA	NA	NA	NA	NA
Vmn1r20	0	NA	NA	NA	NA	NA
Vmn1r-ps11	0	NA	NA	NA	NA	NA
4930533I22Rik	0	NA	NA	NA	NA	NA
Gm45193	0	NA	NA	NA	NA	NA
Gm27896	0	NA	NA	NA	NA	NA
Gm19244	0	NA	NA	NA	NA	NA
Gm26712	0	NA	NA	NA	NA	NA
Vmn1r21	0.0792600092909553	0.441328676941909	3.11653965008542	0.141608555158223	0.887389208999171	NA
Gm44114	0.0792620605691299	-0.520456339650988	3.11653965008542	-0.166998144765051	0.867371508690035	NA
Gm25726	0	NA	NA	NA	NA	NA
Vmn1r-ps12	0	NA	NA	NA	NA	NA
Vmn1r22	0	NA	NA	NA	NA	NA
Vmn1r23	0	NA	NA	NA	NA	NA
Gm20660	0	NA	NA	NA	NA	NA
Vmn1r24	0	NA	NA	NA	NA	NA
Vmn1r25	0	NA	NA	NA	NA	NA
Vmn1r-ps13	0	NA	NA	NA	NA	NA
Vmn1r26	0	NA	NA	NA	NA	NA
Vmn1r-ps14	0	NA	NA	NA	NA	NA
Vmn1r-ps15	0	NA	NA	NA	NA	NA
Gm6695	0	NA	NA	NA	NA	NA
Vmn1r-ps16	0	NA	NA	NA	NA	NA
Vmn1r-ps17	0	NA	NA	NA	NA	NA
Gm20718	0	NA	NA	NA	NA	NA
Gm43994	0	NA	NA	NA	NA	NA
Vmn1r-ps18	0	NA	NA	NA	NA	NA
Vmn1r27	0	NA	NA	NA	NA	NA
Vmn1r-ps19	0	NA	NA	NA	NA	NA
Vmn1r28	0	NA	NA	NA	NA	NA
Vmn1r29	0	NA	NA	NA	NA	NA
Gm20674	0	NA	NA	NA	NA	NA
Vmn1r-ps20	0	NA	NA	NA	NA	NA
Vmn1r30	0	NA	NA	NA	NA	NA
Gm44016	0	NA	NA	NA	NA	NA
Vmn1r-ps21	0	NA	NA	NA	NA	NA
Gm35077	0	NA	NA	NA	NA	NA
Gm20673	0	NA	NA	NA	NA	NA
Vmn1r31	0	NA	NA	NA	NA	NA
Vmn1r-ps22	0	NA	NA	NA	NA	NA
Vmn1r-ps23	0	NA	NA	NA	NA	NA
Gm20672	0	NA	NA	NA	NA	NA
Gm43899	0	NA	NA	NA	NA	NA
Gm45060	0.0726818037664198	-0.520456339650988	3.11653965008542	-0.166998144765051	0.867371508690035	NA
BB365896	0	NA	NA	NA	NA	NA
Gm45061	0	NA	NA	NA	NA	NA
Gm19165	0	NA	NA	NA	NA	NA
Gm22367	0	NA	NA	NA	NA	NA
Gm43905	0	NA	NA	NA	NA	NA
Gm22622	0	NA	NA	NA	NA	NA
Gm18012	0	NA	NA	NA	NA	NA
Gm5570	0	NA	NA	NA	NA	NA
Gm22723	0	NA	NA	NA	NA	NA
n-R5s162	0	NA	NA	NA	NA	NA
A530053G22Rik	0	NA	NA	NA	NA	NA
Gm44389	0.373755884960846	1.2773343608309	2.09148354656166	0.610731250040574	0.541377514133126	NA
Gm44410	0	NA	NA	NA	NA	NA
Gm35386	0	NA	NA	NA	NA	NA
Mageb16-ps2	0	NA	NA	NA	NA	NA
Gm43864	0.0814192975759504	0.441328676941909	3.11653965008542	0.141608555158223	0.887389208999171	NA
Gm43867	0	NA	NA	NA	NA	NA
Mmrn1	0.8413288531848	3.17971782586075	1.8894234020774	1.68290380142676	0.0923937155828729	NA
Gm18838	0	NA	NA	NA	NA	NA
Gm43892	0	NA	NA	NA	NA	NA
Gm43893	0	NA	NA	NA	NA	NA
Gm43894	0	NA	NA	NA	NA	NA
Gm43898	0	NA	NA	NA	NA	NA
Gm43896	0	NA	NA	NA	NA	NA
Gm43897	0	NA	NA	NA	NA	NA
Gm43895	0	NA	NA	NA	NA	NA
Gm19237	0	NA	NA	NA	NA	NA
Gm44088	0	NA	NA	NA	NA	NA
Gm44092	0	NA	NA	NA	NA	NA
Gm18540	0	NA	NA	NA	NA	NA
Gm5001	0	NA	NA	NA	NA	NA
Gm19131	0	NA	NA	NA	NA	NA
Nasp-ps1	0	NA	NA	NA	NA	NA
Gm22212	0	NA	NA	NA	NA	NA
9330118I20Rik	0.160679306866906	0.922220017507318	3.11653965008542	0.295911530431529	0.767297645198678	NA
Gm44071	0	NA	NA	NA	NA	NA
Gm44075	0	NA	NA	NA	NA	NA
Gm44072	0	NA	NA	NA	NA	NA
Gm20144	0	NA	NA	NA	NA	NA
Gm25205	0	NA	NA	NA	NA	NA
Atoh1	0	NA	NA	NA	NA	NA
Gm18839	0	NA	NA	NA	NA	NA
Gm44038	0	NA	NA	NA	NA	NA
Gm15534	0	NA	NA	NA	NA	NA
Hpgds	15.822883879093	-0.155713628596128	1.02976867552026	-0.151212240474743	NA	NA
Gm17147	0.0652976185205288	-0.520456339650987	3.11653965008542	-0.166998144765051	0.867371508690035	NA
Gm44419	0.330817734958413	-0.0395714185330372	2.14075406659122	-0.0184848036262511	0.985252100445222	NA
Gm3549	0	NA	NA	NA	NA	NA
Gm44058	0	NA	NA	NA	NA	NA
Gm44059	0	NA	NA	NA	NA	NA
Gm20177	0	NA	NA	NA	NA	NA
Gm44060	0	NA	NA	NA	NA	NA
Gm44061	0	NA	NA	NA	NA	NA
Gm8479	0	NA	NA	NA	NA	NA
C130060K24Rik	0	NA	NA	NA	NA	NA
Gm18716	0	NA	NA	NA	NA	NA
Gm18913	0.18349683312607	-1.00135001567848	3.11653965008542	-0.321301869415019	0.74798163987445	NA
Tnip3	0.530844857290214	-1.81179136820131	2.47199310871535	-0.732927353969392	0.463602738470401	NA
Gm15490	0	NA	NA	NA	NA	NA
Gm16838	0.158520018581911	0.922220017507318	3.11653965008542	0.295911530431529	0.767297645198678	NA
Gm20445	0.32413883787706	-0.0395694454085949	2.6573150524993	-0.0148907617752658	0.988119330142176	NA
4930544G11Rik	0	NA	NA	NA	NA	NA
Gm44404	0	NA	NA	NA	NA	NA
Gm23625	0	NA	NA	NA	NA	NA
Gm5876	0	NA	NA	NA	NA	NA
Gm44289	0	NA	NA	NA	NA	NA
Gm31520	0.0738894797867058	0.441328676941909	3.11653965008542	0.141608555158223	0.887389208999171	NA
Gm44281	0	NA	NA	NA	NA	NA
Gm44233	0	NA	NA	NA	NA	NA
2610300M13Rik	0.203277040807477	-1.37174432842392	3.11236900643455	-0.44073961846682	0.659401511231812	NA
Gm19764	0	NA	NA	NA	NA	NA
Gm6786	0.0792620605691299	-0.520456339650988	3.11653965008542	-0.166998144765051	0.867371508690035	NA
Vmn1r32	0.0825565868146611	0.441328676941909	3.11653965008542	0.141608555158222	0.887389208999171	NA
Gm5307	0	NA	NA	NA	NA	NA
Vmn1r33	0	NA	NA	NA	NA	NA
Vmn1r34	0	NA	NA	NA	NA	NA
Vmn1r35	0.0738894797867058	0.441328676941909	3.11653965008542	0.141608555158223	0.887389208999171	NA
Gm6794	0.150871080701802	-1.00135001567848	3.11653965008542	-0.321301869415019	0.74798163987445	NA
Vmn1r36	0	NA	NA	NA	NA	NA
Vmn1r37	0	NA	NA	NA	NA	NA
Gm44261	0	NA	NA	NA	NA	NA
Vmn1r-ps24	0	NA	NA	NA	NA	NA
Vmn1r38	0.146571283553126	-0.0395649990855791	3.11653965008542	-0.0126951694917453	0.989870992344009	NA
Vmn1r39	0.244257892727851	1.42074290982139	3.11360782381358	0.456301175425892	0.648173418816407	NA
Gm36816	0	NA	NA	NA	NA	NA
Gm15644	0.174677369121087	0.922220017507318	3.11653965008542	0.295911530431529	0.767297645198678	NA
Gm29848	0.0792600092909553	0.441328676941909	3.11653965008542	0.141608555158223	0.887389208999171	NA
Gm25260	0	NA	NA	NA	NA	NA
A430010J10Rik	0.241669851051543	1.39038358474892	2.77906148647434	0.500306881123683	0.616859009626399	NA
Gm38825	0	NA	NA	NA	NA	NA
Gm44052	0	NA	NA	NA	NA	NA
Serbp1	8334.35807693466	-0.895449493301076	0.483993413594015	-1.85012743593284	NA	NA
Gm44050	0	NA	NA	NA	NA	NA
Il12rb2	0.957749120175307	1.21434388570551	2.48555314106188	0.488560821993414	0.625152655617328	NA
Gm8574	0	NA	NA	NA	NA	NA
Gm44208	0	NA	NA	NA	NA	NA
Gm4761	0	NA	NA	NA	NA	NA
Gm44083	0	NA	NA	NA	NA	NA
Il23r	0.670365120992519	2.85160149468174	1.88349568990008	1.51399417050592	0.130027318015715	NA
Gm42889	0	NA	NA	NA	NA	NA
Tacstd2	0	NA	NA	NA	NA	NA
Igkv2-137	0	NA	NA	NA	NA	NA
4930515G16Rik	0	NA	NA	NA	NA	NA
Igkv1-136	0	NA	NA	NA	NA	NA
Igkv1-135	0	NA	NA	NA	NA	NA
Gm9728	0	NA	NA	NA	NA	NA
Rpl18a-ps2	0	NA	NA	NA	NA	NA
Igkv14-134-1	0	NA	NA	NA	NA	NA
Igkv17-134	0	NA	NA	NA	NA	NA
Igkv1-133	0	NA	NA	NA	NA	NA
Gm5308	0	NA	NA	NA	NA	NA
Rpl18a-ps3	0	NA	NA	NA	NA	NA
Gm43284	0	NA	NA	NA	NA	NA
Igkv1-132	0	NA	NA	NA	NA	NA
Igkv1-131	0	NA	NA	NA	NA	NA
Gm18980	0	NA	NA	NA	NA	NA
Igkv14-130	0	NA	NA	NA	NA	NA
Gm22425	0	NA	NA	NA	NA	NA
Gm24911	0	NA	NA	NA	NA	NA
Igkv9-129	0	NA	NA	NA	NA	NA
Igkv9-128	0	NA	NA	NA	NA	NA
Igkv17-127	0	NA	NA	NA	NA	NA
Igkv14-126-1	0	NA	NA	NA	NA	NA
Gm9729	0	NA	NA	NA	NA	NA
Igkv14-126	0	NA	NA	NA	NA	NA
Gm25910	0	NA	NA	NA	NA	NA
Igkv11-125	0	NA	NA	NA	NA	NA
Igkv9-124	0	NA	NA	NA	NA	NA
Igkv9-123	0	NA	NA	NA	NA	NA
Igkv1-122	0	NA	NA	NA	NA	NA
Igkv17-121	0	NA	NA	NA	NA	NA
Igkv9-120	0	NA	NA	NA	NA	NA
Igkv9-119	0	NA	NA	NA	NA	NA
Igkv14-118-2	0	NA	NA	NA	NA	NA
Igkv14-118-1	0	NA	NA	NA	NA	NA
Gm43739	0	NA	NA	NA	NA	NA
Gm5309	0	NA	NA	NA	NA	NA
Igkv11-118	0	NA	NA	NA	NA	NA
Igkv1-117	0	NA	NA	NA	NA	NA
Gm43171	0	NA	NA	NA	NA	NA
Gm43170	0	NA	NA	NA	NA	NA
Igkv2-116	0	NA	NA	NA	NA	NA
Igkv1-115	0	NA	NA	NA	NA	NA
Igkv11-114	0	NA	NA	NA	NA	NA
Igkv2-113	0	NA	NA	NA	NA	NA
Gm4873	0	NA	NA	NA	NA	NA
Igkv2-112	0	NA	NA	NA	NA	NA
Igkv14-111	0	NA	NA	NA	NA	NA
Gm25436	0	NA	NA	NA	NA	NA
Igkv1-110	0	NA	NA	NA	NA	NA
Gm43007	0	NA	NA	NA	NA	NA
Gm42612	0	NA	NA	NA	NA	NA
Igkv2-109	0	NA	NA	NA	NA	NA
Igkv1-108	0	NA	NA	NA	NA	NA
Igkv2-107	0	NA	NA	NA	NA	NA
Igkv11-106	0	NA	NA	NA	NA	NA
Igkv2-105	0	NA	NA	NA	NA	NA
Gm5310	0	NA	NA	NA	NA	NA
Igkv16-104	0	NA	NA	NA	NA	NA
Igkv15-103	0	NA	NA	NA	NA	NA
Igkv15-102	0	NA	NA	NA	NA	NA
Igkv20-101-2	0	NA	NA	NA	NA	NA
Igkv15-101-1	0	NA	NA	NA	NA	NA
Igkv15-101	0	NA	NA	NA	NA	NA
Igkv14-100	0	NA	NA	NA	NA	NA
Gm25833	0	NA	NA	NA	NA	NA
Igkv1-99	0	NA	NA	NA	NA	NA
Igkv12-98	0	NA	NA	NA	NA	NA
Igkv15-97	0	NA	NA	NA	NA	NA
Igkv10-96	0	NA	NA	NA	NA	NA
Igkv2-95-2	0	NA	NA	NA	NA	NA
Igkv2-95-1	0	NA	NA	NA	NA	NA
Igkv10-95	0	NA	NA	NA	NA	NA
Igkv10-94	0	NA	NA	NA	NA	NA
Igkv2-93-1	0	NA	NA	NA	NA	NA
Gm40414	0	NA	NA	NA	NA	NA
Igkv19-93	0	NA	NA	NA	NA	NA
Igkv4-92	0	NA	NA	NA	NA	NA
Gm42925	0	NA	NA	NA	NA	NA
Igkv4-91	0	NA	NA	NA	NA	NA
Igkv4-90	0	NA	NA	NA	NA	NA
Gm42924	0	NA	NA	NA	NA	NA
Igkv12-89	0	NA	NA	NA	NA	NA
Igkv1-88	0	NA	NA	NA	NA	NA
Gm42539	0	NA	NA	NA	NA	NA
Gm42543	0	NA	NA	NA	NA	NA
Gm42542	0	NA	NA	NA	NA	NA
Igkv13-87	0	NA	NA	NA	NA	NA
Gm43710	0	NA	NA	NA	NA	NA
Igkv4-86	0	NA	NA	NA	NA	NA
Igkv13-85	0	NA	NA	NA	NA	NA
Igkv13-84	0	NA	NA	NA	NA	NA
Igkv4-83	0	NA	NA	NA	NA	NA
Igkv13-82	0	NA	NA	NA	NA	NA
Igkv4-81	0	NA	NA	NA	NA	NA
Igkv13-80-1	0	NA	NA	NA	NA	NA
Igkv4-80	0	NA	NA	NA	NA	NA
Igkv4-79	0	NA	NA	NA	NA	NA
Igkv13-78-1	0	NA	NA	NA	NA	NA
Igkv4-78	0	NA	NA	NA	NA	NA
Gm43583	0	NA	NA	NA	NA	NA
Igkv4-77	0	NA	NA	NA	NA	NA
Igkv13-76	0	NA	NA	NA	NA	NA
Igkv4-75	0	NA	NA	NA	NA	NA
Igkv13-74-1	0	NA	NA	NA	NA	NA
Igkv4-74	0	NA	NA	NA	NA	NA
Igkv13-73-1	0	NA	NA	NA	NA	NA
Igkv4-73	0	NA	NA	NA	NA	NA
Igkv4-72	0	NA	NA	NA	NA	NA
Igkv13-71-1	0	NA	NA	NA	NA	NA
Igkv4-71	0	NA	NA	NA	NA	NA
Igkv4-70	0	NA	NA	NA	NA	NA
Igkv4-69	0	NA	NA	NA	NA	NA
Igkv4-68	0	NA	NA	NA	NA	NA
Igkv12-67	0	NA	NA	NA	NA	NA
Rprl1	0	NA	NA	NA	NA	NA
Igkv12-66	0	NA	NA	NA	NA	NA
Igkv4-65	0	NA	NA	NA	NA	NA
Igkv13-64	0	NA	NA	NA	NA	NA
Igkv4-63	0	NA	NA	NA	NA	NA
Igkv13-62-1	0	NA	NA	NA	NA	NA
Igkv4-62	0	NA	NA	NA	NA	NA
Igkv13-61-1	0	NA	NA	NA	NA	NA
Igkv4-61	0	NA	NA	NA	NA	NA
Igkv4-59	0	NA	NA	NA	NA	NA
Igkv4-60	0	NA	NA	NA	NA	NA
Igkv4-58	0	NA	NA	NA	NA	NA
Rn7s6	0	NA	NA	NA	NA	NA
Gm47304	0	NA	NA	NA	NA	NA
Igkv13-57-2	0	NA	NA	NA	NA	NA
Igkv4-57-1	0	NA	NA	NA	NA	NA
Igkv13-57-1	0	NA	NA	NA	NA	NA
Igkv4-57	0	NA	NA	NA	NA	NA
Igkv13-56-1	0	NA	NA	NA	NA	NA
Igkv4-56	0	NA	NA	NA	NA	NA
Igkv13-55-1	0	NA	NA	NA	NA	NA
Igkv4-55	0	NA	NA	NA	NA	NA
Igkv13-54-1	0	NA	NA	NA	NA	NA
Igkv4-54	0	NA	NA	NA	NA	NA
Igkv4-53	0	NA	NA	NA	NA	NA
Gm42606	0	NA	NA	NA	NA	NA
Igkv4-51	0	NA	NA	NA	NA	NA
Gm42958	0	NA	NA	NA	NA	NA
Igkv4-50	0	NA	NA	NA	NA	NA
Igkv12-49	0	NA	NA	NA	NA	NA
Igkv5-48	0	NA	NA	NA	NA	NA
Igkv12-47	0	NA	NA	NA	NA	NA
Igkv12-46	0	NA	NA	NA	NA	NA
Igkv5-45	0	NA	NA	NA	NA	NA
Igkv12-44	0	NA	NA	NA	NA	NA
Igkv5-43	0	NA	NA	NA	NA	NA
Igkv12-42	0	NA	NA	NA	NA	NA
Igkv12-41	0	NA	NA	NA	NA	NA
Igkv5-40-1	0	NA	NA	NA	NA	NA
Igkv12-40	0	NA	NA	NA	NA	NA
Igkv5-39	0	NA	NA	NA	NA	NA
Gm43220	0	NA	NA	NA	NA	NA
Igkv12-38	0	NA	NA	NA	NA	NA
Igkv5-37	0	NA	NA	NA	NA	NA
Igkv18-36	0	NA	NA	NA	NA	NA
Igkv1-35	0	NA	NA	NA	NA	NA
Gm23694	0	NA	NA	NA	NA	NA
Gm43586	0	NA	NA	NA	NA	NA
Igkv8-34	0	NA	NA	NA	NA	NA
Igkv7-33	0	NA	NA	NA	NA	NA
Igkv6-32	0	NA	NA	NA	NA	NA
Igkv8-31	0	NA	NA	NA	NA	NA
Igkv8-30	0	NA	NA	NA	NA	NA
Gm42818	0	NA	NA	NA	NA	NA
Igkv6-29	0	NA	NA	NA	NA	NA
Igkv8-28	0	NA	NA	NA	NA	NA
Gm24096	0	NA	NA	NA	NA	NA
Igkv8-27	0	NA	NA	NA	NA	NA
Igkv8-26	0	NA	NA	NA	NA	NA
Gm8828	0	NA	NA	NA	NA	NA
Igkv6-25	0	NA	NA	NA	NA	NA
Igkv8-24	0	NA	NA	NA	NA	NA
Gm43218	0	NA	NA	NA	NA	NA
Igkv6-23	0	NA	NA	NA	NA	NA
Gm8836	0	NA	NA	NA	NA	NA
Gm11065	0	NA	NA	NA	NA	NA
Igkv8-22	0	NA	NA	NA	NA	NA
Igkv8-21	0	NA	NA	NA	NA	NA
Amd-ps5	0	NA	NA	NA	NA	NA
Igkv6-20	0	NA	NA	NA	NA	NA
Igkv8-19	0	NA	NA	NA	NA	NA
Igkv8-18	0	NA	NA	NA	NA	NA
Gm8848	0	NA	NA	NA	NA	NA
Igkv6-17	0	NA	NA	NA	NA	NA
Igkv8-16	0	NA	NA	NA	NA	NA
Gm42667	0	NA	NA	NA	NA	NA
Igkv6-15	0	NA	NA	NA	NA	NA
Gm8853	0	NA	NA	NA	NA	NA
Gm10360	0	NA	NA	NA	NA	NA
Gm6157	0.261933340484922	-1.59028743413573	3.10436691401356	-0.512274314919718	0.60845903878152	NA
Igkv6-14	0	NA	NA	NA	NA	NA
Gm8862	0	NA	NA	NA	NA	NA
Igkv6-13	0	NA	NA	NA	NA	NA
Gm8872	0	NA	NA	NA	NA	NA
Gm42720	0	NA	NA	NA	NA	NA
Gm42773	0	NA	NA	NA	NA	NA
Igkv3-12-1	0	NA	NA	NA	NA	NA
Igkv3-12	0	NA	NA	NA	NA	NA
Igkv3-11	0	NA	NA	NA	NA	NA
Igkv3-10	0	NA	NA	NA	NA	NA
Igkv3-9	0	NA	NA	NA	NA	NA
Igkv3-8	0	NA	NA	NA	NA	NA
Igkv3-7	0	NA	NA	NA	NA	NA
Igkv3-6	0	NA	NA	NA	NA	NA
Igkv3-5	0	NA	NA	NA	NA	NA
Igkv3-4	0	NA	NA	NA	NA	NA
Igkv3-3	0	NA	NA	NA	NA	NA
Igkv3-2	0	NA	NA	NA	NA	NA
Igkv3-1	0	NA	NA	NA	NA	NA
Gm30211	0	NA	NA	NA	NA	NA
Igkj1	0	NA	NA	NA	NA	NA
Igkj2	0	NA	NA	NA	NA	NA
Igkj3	0	NA	NA	NA	NA	NA
Igkj4	0	NA	NA	NA	NA	NA
Igkj5	0	NA	NA	NA	NA	NA
Igkc	0	NA	NA	NA	NA	NA
Gm23346	0.363409018832099	-2.03614692884878	3.08194371629407	-0.660669731923975	0.508824138883075	NA
Tex37	0	NA	NA	NA	NA	NA
Foxi3	0	NA	NA	NA	NA	NA
Gm23485	0	NA	NA	NA	NA	NA
Gm43906	0	NA	NA	NA	NA	NA
Gm44427	0	NA	NA	NA	NA	NA
Fabp1	0	NA	NA	NA	NA	NA
Mir8112	0	NA	NA	NA	NA	NA
Krcc1	1747.13877175188	-0.60600784847606	0.398271837069887	-1.52159352500167	NA	NA
Cd8b1	0	NA	NA	NA	NA	NA
Gm44110	0	NA	NA	NA	NA	NA
Gm44111	0	NA	NA	NA	NA	NA
Gm44174	0	NA	NA	NA	NA	NA
Gm44175	0.464894242499011	1.63488394140471	2.56083451853505	0.638418425545107	0.523201339864862	NA
Cd8a	0	NA	NA	NA	NA	NA
Gm44130	0.0652976185205288	-0.520456339650987	3.11653965008542	-0.166998144765051	0.867371508690035	NA
Gm44172	0	NA	NA	NA	NA	NA
Gm44186	0	NA	NA	NA	NA	NA
Gm44194	0.18157283224475	-1.00135001567848	3.11653965008542	-0.321301869415019	0.74798163987445	NA
1700040L08Rik	0.412804421186724	-2.2017630965375	2.52458721446553	-0.872127959739995	0.383138574582424	NA
Gm44768	0	NA	NA	NA	NA	NA
Rpl19-ps9	0.0738894797867058	0.441328676941909	3.11653965008542	0.141608555158223	0.887389208999171	NA
Gm44769	0	NA	NA	NA	NA	NA
Gm44770	0	NA	NA	NA	NA	NA
Gm44771	1.04128180305439	-1.28036701567676	1.49384246160708	-0.857096413164837	0.391391603313438	NA
Gm22486	0.40001993984294	-0.516723550573365	2.11287428379265	-0.244559534155453	0.806797499736217	NA
Gm19078	0.261190474082115	-1.63171844962432	3.10216067140534	-0.525994177111759	0.598892252730506	NA
9130221F21Rik	0	NA	NA	NA	NA	NA
Gm8952	0	NA	NA	NA	NA	NA
Gm44604	0	NA	NA	NA	NA	NA
Gm29438	0.583998387262224	0.302132219822042	2.09617890097286	0.144134749033977	0.88539406544355	NA
4933431G14Rik	0.781474719780447	0.736498831952616	2.08625438780208	0.353024461570353	0.724070102026387	NA
Gm38832	0.303507383782874	-0.91597841535675	2.67756919428723	-0.342093275240487	0.732280698079271	NA
Sftpb	0.476143953676419	-0.871212702908483	2.05433380164887	-0.424085269009944	0.671503628299222	NA
Gm20536	0	NA	NA	NA	NA	NA
Gm38320	0.21844710759819	0.441325846718089	2.85361387022255	0.154655067850393	0.877093254351178	NA
Gm15402	0	NA	NA	NA	NA	NA
Gm37736	0.0852237844501762	0.441328676941909	3.11653965008542	0.141608555158222	0.887389208999171	NA
D530018E20Rik	0.451151450969747	-0.820053490492179	1.76213415083551	-0.465375175949774	0.641662808046318	NA
Gm26640	0.153151540355836	-0.0395649990855788	3.11653965008542	-0.0126951694917452	0.989870992344009	NA
Gm18402	0	NA	NA	NA	NA	NA
Dnah6	1.03431390086439	0.22917481384026	1.22898803107792	0.186474406621564	0.852072747400072	NA
Gm24533	0	NA	NA	NA	NA	NA
Gm40377	0.247669760443983	1.43397100469014	3.11296653033458	0.460644530134419	0.645053657892244	NA
Gm44475	0	NA	NA	NA	NA	NA
Gm24370	0	NA	NA	NA	NA	NA
Olfr210-ps1	0	NA	NA	NA	NA	NA
1700065L07Rik	0	NA	NA	NA	NA	NA
4931417E11Rik	0	NA	NA	NA	NA	NA
Gm4374	0.416918927456783	-2.21356078337363	2.52231606953467	-0.877590564525087	0.380165951563998	NA
Gm31747	0	NA	NA	NA	NA	NA
Gm44225	0	NA	NA	NA	NA	NA
Gm26179	0	NA	NA	NA	NA	NA
Gm23924	0	NA	NA	NA	NA	NA
Gm22254	0	NA	NA	NA	NA	NA
Gm8992	0	NA	NA	NA	NA	NA
Gm8993	0	NA	NA	NA	NA	NA
Gm8999	0	NA	NA	NA	NA	NA
4933439N06Rik	0	NA	NA	NA	NA	NA
Gm9001	0.978430086679651	0.948726780104484	1.27067616473496	0.746631444292787	0.455286062293363	NA
Gm44113	0	NA	NA	NA	NA	NA
Gm5995	0	NA	NA	NA	NA	NA
Gm44334	0	NA	NA	NA	NA	NA
Gm22283	0	NA	NA	NA	NA	NA
Gm44163	0	NA	NA	NA	NA	NA
Gm9008	0.581768339167139	1.22509280473743	2.51744456643618	0.486641422445195	0.626512463605996	NA
Gm44166	0	NA	NA	NA	NA	NA
Lrrtm1	0.77597288599407	-3.12028890490638	2.20772670783475	-1.41334925823614	0.157553057282865	NA
Gm44234	0	NA	NA	NA	NA	NA
6330415B21Rik	0	NA	NA	NA	NA	NA
Gm44435	0	NA	NA	NA	NA	NA
Gm44433	0	NA	NA	NA	NA	NA
Gm44235	0	NA	NA	NA	NA	NA
Gm44438	0	NA	NA	NA	NA	NA
Gm44286	0	NA	NA	NA	NA	NA
Gm44288	0	NA	NA	NA	NA	NA
Gm44437	0	NA	NA	NA	NA	NA
Gm44255	0	NA	NA	NA	NA	NA
Gm21045	0	NA	NA	NA	NA	NA
Gm5576	0.963672096662844	-0.473970498737305	1.29333944974628	-0.36647030200021	0.714014169148091	NA
Reg3b	0	NA	NA	NA	NA	NA
Reg3d	0	NA	NA	NA	NA	NA
Reg3a	0	NA	NA	NA	NA	NA
Reg2	0	NA	NA	NA	NA	NA
Reg1	0	NA	NA	NA	NA	NA
Reg3g	0	NA	NA	NA	NA	NA
Gm21392	0	NA	NA	NA	NA	NA
Gm6072	0	NA	NA	NA	NA	NA
Gm23727	0	NA	NA	NA	NA	NA
Gm29005	0	NA	NA	NA	NA	NA
Gm20362	0	NA	NA	NA	NA	NA
Gm5311	0	NA	NA	NA	NA	NA
Gm6261	0	NA	NA	NA	NA	NA
Gm44271	0	NA	NA	NA	NA	NA
Gm20594	0	NA	NA	NA	NA	NA
Gm4409	0	NA	NA	NA	NA	NA
Lrrtm4	0	NA	NA	NA	NA	NA
Gm44240	0	NA	NA	NA	NA	NA
Gm44228	0	NA	NA	NA	NA	NA
Gm44230	0	NA	NA	NA	NA	NA
Gm20371	0	NA	NA	NA	NA	NA
Gm44241	0	NA	NA	NA	NA	NA
Gm44229	0	NA	NA	NA	NA	NA
Gm44242	0	NA	NA	NA	NA	NA
Gm44231	0	NA	NA	NA	NA	NA
Gm43900	0	NA	NA	NA	NA	NA
Gm43901	0	NA	NA	NA	NA	NA
Gm26264	0	NA	NA	NA	NA	NA
Gm38839	0	NA	NA	NA	NA	NA
Gm22530	0	NA	NA	NA	NA	NA
Gm4874	0	NA	NA	NA	NA	NA
Gm38840	0	NA	NA	NA	NA	NA
1700097M23Rik	0.0814192975759504	0.441328676941909	3.11653965008542	0.141608555158223	0.887389208999171	NA
Mir7232	0	NA	NA	NA	NA	NA
Mir468	0	NA	NA	NA	NA	NA
1700009C05Rik	0.170447568900352	0.922220017507318	3.11653965008542	0.295911530431529	0.767297645198678	NA
Gm20383	0.0855734621812733	-0.520456339650988	3.11653965008542	-0.166998144765051	0.867371508690035	NA
Gm44202	0	NA	NA	NA	NA	NA
Gm15864	0	NA	NA	NA	NA	NA
Gm31861	0	NA	NA	NA	NA	NA
Gm44209	0	NA	NA	NA	NA	NA
Tacr1	0.18157283224475	-1.00135001567848	3.11653965008542	-0.321301869415019	0.74798163987445	NA
Gm44145	0	NA	NA	NA	NA	NA
Gm17034	0.0792600092909553	0.441328676941909	3.11653965008542	0.141608555158223	0.887389208999171	NA
Gm38843	0.31704824227652	-1.84705741321222	3.09111400287353	-0.597537784596485	0.550148388042961	NA
2310069B03Rik	0.488086620856818	-0.0608187419537172	2.5813865237726	-0.0235604940963405	0.981203184540672	NA
Gm6312	0	NA	NA	NA	NA	NA
Gm45145	0	NA	NA	NA	NA	NA
Gm19287	0	NA	NA	NA	NA	NA
Gm43985	0	NA	NA	NA	NA	NA
Gm43981	0	NA	NA	NA	NA	NA
Mir7040	0	NA	NA	NA	NA	NA
Tlx2	0	NA	NA	NA	NA	NA
Gm37092	0.158255265947693	-1.00135001567848	3.11653965008542	-0.321301869415019	0.74798163987445	NA
Mir3470a	0	NA	NA	NA	NA	NA
Ccdc142	0.618390592811168	-0.730476002320933	2.04056004765594	-0.357978194839233	0.720359631685983	NA
Mrpl53	0	NA	NA	NA	NA	NA
Gm44287	0.0792620605691299	-0.520456339650988	3.11653965008542	-0.166998144765051	0.867371508690035	NA
Gm15624	0.796900198558919	0.591053025075009	1.49824051643064	0.394498091990674	0.693213335603756	NA
Slc4a5	0.508675509065542	2.45584638301784	3.05841486997065	0.802980134294666	0.421986216867748	NA
Mir6374	0	NA	NA	NA	NA	NA
5430434F05Rik	0.130595237041058	-1.00135001567847	3.11653965008542	-0.321301869415019	0.74798163987445	NA
Gm24990	0	NA	NA	NA	NA	NA
Gm7424	0.235745187420881	0.44132634147983	3.11653965008542	0.141607805781561	0.887389800950225	NA
Clec4f	0.0738894797867058	0.441328676941909	3.11653965008542	0.141608555158223	0.887389208999171	NA
Cd207	0.147778959573412	0.922220017507318	3.11653965008542	0.295911530431529	0.767297645198678	NA
Vax2os	0.150871080701802	-1.00135001567848	3.11653965008542	-0.321301869415019	0.74798163987445	NA
Gm27772	0	NA	NA	NA	NA	NA
Gm27631	0	NA	NA	NA	NA	NA
Gm27893	0	NA	NA	NA	NA	NA
Gm25054	0	NA	NA	NA	NA	NA
Atp6v1b1	0.633417894651206	0.0619402785299556	1.72803287571633	0.0358443866435581	0.971406440366531	NA
1700124L16Rik	0.582084718179278	0.342179995507781	1.76982952277228	0.193340652930111	0.846692190472608	NA
Gm7443	0.416916876178609	-1.43329018320846	2.57724312235653	-0.55613309073376	0.57811987522299	NA
Gm23014	0	NA	NA	NA	NA	NA
Gm5312	0.356574213706667	-1.21666297147354	2.61244742960399	-0.465717685908792	0.641417591265606	NA
Gm6342	0	NA	NA	NA	NA	NA
Gm44750	0.158520018581911	0.922220017507318	3.11653965008542	0.295911530431529	0.767297645198678	NA
Gm5138	0.235520398918321	0.44132634147983	3.11653965008542	0.141607805781561	0.887389800950225	NA
Gm43919	0.0738894797867058	0.441328676941909	3.11653965008542	0.141608555158223	0.887389208999171	NA
Gm43920	0.159113264236882	0.922220017507318	3.11653965008542	0.295911530431529	0.767297645198678	NA
Gm33024	0.491489692884598	-1.71112344295419	2.48517222351232	-0.688533143403573	0.491117106296882	NA
Gm7498	0	NA	NA	NA	NA	NA
Gm44127	0	NA	NA	NA	NA	NA
Gm10445	0	NA	NA	NA	NA	NA
4930504D19Rik	0	NA	NA	NA	NA	NA
Gm7507	0	NA	NA	NA	NA	NA
Gm44012	0.510498960064575	-1.82266210762817	2.02274828533653	-0.901082018381206	0.367544712822766	NA
Gm44011	0.0825565868146611	0.441328676941909	3.11653965008542	0.141608555158222	0.887389208999171	NA
Gm26353	0	NA	NA	NA	NA	NA
Gm43954	0	NA	NA	NA	NA	NA
Gm43955	0	NA	NA	NA	NA	NA
Gm43957	0	NA	NA	NA	NA	NA
Gm5878	0.0792600092909553	0.441328676941909	3.11653965008542	0.141608555158223	0.887389208999171	NA
Gm43959	0	NA	NA	NA	NA	NA
Gm10444	0.162838595151901	0.922220017507318	3.11653965008542	0.295911530431529	0.767297645198678	NA
Gm44285	0.412457396993952	2.15584276471663	3.07103883337727	0.701991372198253	0.482684544045118	NA
Gm22893	0	NA	NA	NA	NA	NA
Emx1	0	NA	NA	NA	NA	NA
Mir705	0	NA	NA	NA	NA	NA
Noto	0	NA	NA	NA	NA	NA
Egr4	0.890861877229565	-1.40162649040583	1.71117695153274	-0.81910084702249	0.412728878694801	NA
Gm44023	0	NA	NA	NA	NA	NA
Gm43588	0.480394853588652	0.825055528994042	1.76219971480404	0.468196380956621	0.639644159991462	NA
Nat8f7	0	NA	NA	NA	NA	NA
Alms1-ps1	0.165113173629322	0.922220017507318	3.11653965008542	0.295911530431529	0.767297645198678	NA
Nat8f3	0.511704031994779	-1.01073496874713	2.4656201979348	-0.409931330702808	0.681856321531692	NA
Gm27317	0	NA	NA	NA	NA	NA
Alms1-ps2	0	NA	NA	NA	NA	NA
Mir6375	0	NA	NA	NA	NA	NA
Nat8f6	0.21804541129926	-1.42754067824142	3.11076983560326	-0.458902700515798	0.64630403941722	NA
Nat8f5	0	NA	NA	NA	NA	NA
Nat8	0	NA	NA	NA	NA	NA
Nat8f2	0.0852237844501762	0.441328676941909	3.11653965008542	0.141608555158222	0.887389208999171	NA
Gm43309	0	NA	NA	NA	NA	NA
Nat8b-ps	0.170447568900352	0.922220017507318	3.11653965008542	0.295911530431529	0.767297645198678	NA
4930553P18Rik	0.225318106847492	-0.520461243410255	2.83201828761399	-0.18377750090334	0.854188007176811	NA
Figla	0	NA	NA	NA	NA	NA
Gm44090	0	NA	NA	NA	NA	NA
Gm44089	0.250336958079499	1.43748338746966	3.11279378989973	0.461798462890136	0.644225853285772	NA
Gm19596	0	NA	NA	NA	NA	NA
Gm43917	0.147778959573412	0.922220017507318	3.11653965008542	0.295911530431529	0.767297645198678	NA
Gm7545	0	NA	NA	NA	NA	NA
Gm18862	0	NA	NA	NA	NA	NA
Gm44790	0	NA	NA	NA	NA	NA
Gm44386	0.24272822917975	-0.520461677970452	2.78099883301576	-0.187149189633444	0.851543661669449	NA
Gm22184	0	NA	NA	NA	NA	NA
Gm44369	0	NA	NA	NA	NA	NA
Asprv1	1.02729892919477	0.305976985360208	1.4540568550349	0.21042986338582	0.833332186798505	NA
Gm44214	0.474433129707606	-0.110283257164623	2.10807418964921	-0.0523146944761817	0.958277944851423	NA
Gm44036	0.700485300856819	-0.263064200651916	1.4946557604707	-0.176003202616415	0.860291426401071	NA
Gm44153	0	NA	NA	NA	NA	NA
Gm44152	0	NA	NA	NA	NA	NA
Gm44093	0.153151540355836	-0.0395649990855788	3.11653965008542	-0.0126951694917452	0.989870992344009	NA
Gm44091	0.463838459666314	0.0740752787704767	2.59147578672896	0.0285842064007771	0.977196208404672	NA
D6Ertd527e	10.4934871372798	-2.92813620131887	1.18063326746722	-2.48014034671455	NA	NA
Gm44415	0.909315648411469	0.233010504691042	1.33619934859424	0.174383040177487	0.861564442087116	NA
Gm44416	0.826977283301085	2.55706056146775	2.40547691469399	1.06301604719123	0.287774674113423	NA
Gm44417	1.04071285464658	0.0629888220497616	1.30546635031534	0.0482500541163288	0.96151695919589	NA
Gm44418	0.355220905143027	-2.01797376541849	2.52189079293349	-0.800182851324485	0.423604863947355	NA
n-R5s164	0	NA	NA	NA	NA	NA
9530013L04Rik	0	NA	NA	NA	NA	NA
Gkn1	0.453932080611874	-2.32693306033348	3.06775772299964	-0.758512656618206	0.44814413900959	NA
Gkn2	0	NA	NA	NA	NA	NA
Bmp10	0	NA	NA	NA	NA	NA
Gm44198	0	NA	NA	NA	NA	NA
Gm34312	0	NA	NA	NA	NA	NA
Gm44097	0.0907864161223749	-0.520456339650988	3.11653965008542	-0.166998144765051	0.867371508690035	NA
1810020O05Rik	0.347589515862903	0.977709825692627	3.11176280624468	0.314198056397666	0.753370618766603	NA
Gm44210	0.927017714654765	-0.793454776522913	2.51437714936577	-0.315567128313688	0.7523310914254	NA
Gm43904	0	NA	NA	NA	NA	NA
Gp9	0	NA	NA	NA	NA	NA
Gm44064	0.670054533436042	2.20057145657643	2.03184523417511	1.08304088301776	0.278790276920465	NA
Gm26636	0.233352421754685	0.44132634147983	3.11653965008542	0.141607805781561	0.887389800950225	NA
Rps19-ps9	0	NA	NA	NA	NA	NA
Gm47286	0.0852237844501762	0.441328676941909	3.11653965008542	0.141608555158222	0.887389208999171	NA
4933412L11Rik	0.291934891085965	-0.946648965402697	3.11076976657195	-0.304313413218587	0.760889127184701	NA
Gm44187	0.80110850556862	1.85291249879687	2.04055626732791	0.908042835409405	0.363855590617949	NA
Mir6376	0	NA	NA	NA	NA	NA
Gm44388	0	NA	NA	NA	NA	NA
Dnajb8	0	NA	NA	NA	NA	NA
1700031F10Rik	0	NA	NA	NA	NA	NA
Gm44265	0	NA	NA	NA	NA	NA
Gm25178	0	NA	NA	NA	NA	NA
Gm44264	0.171146924362547	-1.00135001567848	3.11653965008542	-0.321301869415019	0.74798163987445	NA
Gm44170	0	NA	NA	NA	NA	NA
Kbtbd12	0.325165151886212	0.932901123932805	2.14879897894505	0.434150021976841	0.664179502946792	NA
Gm26588	0.889882993388466	0.241490313730064	1.69199464740857	0.142725223215053	0.886507195408041	NA
Gm44005	0.229783463539835	-0.520461359780393	2.81844642311257	-0.184662498996741	0.853493761706009	NA
Gm43999	0.0652976185205288	-0.520456339650987	3.11653965008542	-0.166998144765051	0.867371508690035	NA
Gm43937	0.953034382749488	1.13041717968811	1.7153109978465	0.659015875900817	0.509885573988191	NA
Gm44001	0	NA	NA	NA	NA	NA
Gm44178	0.230410792149851	0.441326341479831	3.11653965008542	0.141607805781561	0.887389800950225	NA
4933427D06Rik	0.0738894797867058	0.441328676941909	3.11653965008542	0.141608555158223	0.887389208999171	NA
Gm1965	0	NA	NA	NA	NA	NA
Gm6507	0	NA	NA	NA	NA	NA
Gm44203	0.385296286090235	-0.531119781121195	2.1336953414273	-0.248920157816866	0.803422542288238	NA
Gm839	0	NA	NA	NA	NA	NA
Gm25961	0	NA	NA	NA	NA	NA
Gm44204	0	NA	NA	NA	NA	NA
4930512J16Rik	0	NA	NA	NA	NA	NA
Gm43903	0	NA	NA	NA	NA	NA
Vmn1r-ps25	0	NA	NA	NA	NA	NA
Vmn1r41	0.0726818037664198	-0.520456339650988	3.11653965008542	-0.166998144765051	0.867371508690035	NA
Vmn1r-ps26	0	NA	NA	NA	NA	NA
Vmn1r-ps27	0	NA	NA	NA	NA	NA
Vmn1r42	0.813220282813103	0.604774464227801	1.69376161528126	0.357059965683173	0.721046914350447	NA
Vmn1r-ps28	0.329481677178028	1.83192443164568	3.08788190549953	0.593262465246166	0.55300551426671	NA
Vmn1r45	0	NA	NA	NA	NA	NA
Vmn1r46	0.0738894797867058	0.441328676941909	3.11653965008542	0.141608555158223	0.887389208999171	NA
Vmn1r-ps29	0	NA	NA	NA	NA	NA
Vmn1r47	0	NA	NA	NA	NA	NA
Vmn1r48	0	NA	NA	NA	NA	NA
Vmn1r-ps31	0	NA	NA	NA	NA	NA
Gm20534	0	NA	NA	NA	NA	NA
Vmn1r49	0	NA	NA	NA	NA	NA
Vmn1r50	0	NA	NA	NA	NA	NA
Vmn1r51	0.327282103274754	-0.0395694703156043	2.65142169287398	-0.0149238691159358	0.988092917241215	NA
Gm20426	0.894574473553877	3.27470308189074	1.82215812777927	1.79715636747824	0.0723107991957349	NA
Vmn1r-ps32	0.166598693851499	0.922220017507318	3.11653965008542	0.295911530431529	0.767297645198678	NA
Vmn1r52	0	NA	NA	NA	NA	NA
V1ra8	0	NA	NA	NA	NA	NA
Vmn1r53	0	NA	NA	NA	NA	NA
Gm4287	0.155238390581081	-0.0395649990855791	3.11653965008542	-0.0126951694917453	0.989870992344009	NA
Vmn1r-ps34	0	NA	NA	NA	NA	NA
Vmn1r54	0.0873386845605433	0.441328676941909	3.11653965008542	0.141608555158222	0.887389208999171	NA
Gm43891	0	NA	NA	NA	NA	NA
BC048671	0.243828728128967	-1.5228402423711	3.10738909325782	-0.490070665973322	0.624083894709488	NA
Gm44117	0.213151823855719	-0.520458675113066	3.11653965008542	-0.166998894141713	0.867370919053599	NA
Gm44421	3.72494729255125	-3.32212593018548	1.88569211940222	-1.76175415700343	NA	NA
Gm45901	0	NA	NA	NA	NA	NA
Gm44236	0	NA	NA	NA	NA	NA
Gm15756	0	NA	NA	NA	NA	NA
Gm24816	0.0825565868146611	0.441328676941909	3.11653965008542	0.141608555158222	0.887389208999171	NA
Gm44123	0	NA	NA	NA	NA	NA
Gm44105	0	NA	NA	NA	NA	NA
Rpl21-ps12	0.16068135814508	-0.0395649990855788	3.11653965008542	-0.0126951694917452	0.989870992344009	NA
Gm25185	0	NA	NA	NA	NA	NA
Gm44278	0	NA	NA	NA	NA	NA
Gm14573	0	NA	NA	NA	NA	NA
Gm44002	0	NA	NA	NA	NA	NA
Wnt7a	0	NA	NA	NA	NA	NA
Gm30437	0	NA	NA	NA	NA	NA
4930471M09Rik	0.42676681195715	-1.46716418754647	2.57289077815537	-0.570239591980796	0.568515206258128	NA
Gm4575	0.411552768199381	-0.515124397539937	1.7986093851273	-0.286401484279744	0.774570638004947	NA
Gm44629	0	NA	NA	NA	NA	NA
Lsm3	287.499349867536	-0.818427531454028	0.454304355745792	-1.80149611401037	NA	NA
Gm45216	0.21804541129926	-1.42754067824142	3.11076983560326	-0.458902700515798	0.64630403941722	NA
Gm45215	0	NA	NA	NA	NA	NA
Gm45217	0	NA	NA	NA	NA	NA
4930517G19Rik	0.31704413972017	-0.0395673345476576	3.11653965008542	-0.0126959188684068	0.989870394476124	NA
Gm45828	0.156084034642904	-1.00135001567848	3.11653965008542	-0.321301869415019	0.74798163987445	NA
Gm44712	0.161818647383791	-0.0395649990855789	3.11653965008542	-0.0126951694917453	0.989870992344009	NA
Gm44711	0	NA	NA	NA	NA	NA
Fgd5	0.881765119736013	-0.689172749212527	2.51458837096373	-0.274069806879922	0.7840309763687	NA
Gm44095	0	NA	NA	NA	NA	NA
4930466I24Rik	0	NA	NA	NA	NA	NA
Trh	0.237165597507551	0.441325745461718	2.79675891049819	0.157798995045699	0.874615190573409	NA
Gm44803	0	NA	NA	NA	NA	NA
Gm44024	0.170447568900352	0.922220017507318	3.11653965008542	0.295911530431529	0.767297645198678	NA
Gm17797	0	NA	NA	NA	NA	NA
Gm15737	0	NA	NA	NA	NA	NA
9530026P05Rik	0.304622504313075	-0.0395712978721902	2.17586619646412	-0.0181864573917713	0.985490106287013	NA
Gm44224	0	NA	NA	NA	NA	NA
Gm5313	0	NA	NA	NA	NA	NA
Gm43923	0.385558987446277	2.06768075664996	3.07526401656973	0.672358778143653	0.501355318744454	NA
Gm44220	0.521716303347626	-0.332670414878436	1.79724895080262	-0.185099796402647	0.853150761294601	NA
Gm25094	0	NA	NA	NA	NA	NA
Gm44181	0	NA	NA	NA	NA	NA
Gm22312	0	NA	NA	NA	NA	NA
Gm7812	0.0738894797867058	0.441328676941909	3.11653965008542	0.141608555158223	0.887389208999171	NA
Gm23035	0	NA	NA	NA	NA	NA
Gm22840	0	NA	NA	NA	NA	NA
Gm44307	0.162838595151901	0.922220017507318	3.11653965008542	0.295911530431529	0.767297645198678	NA
Gm19908	0	NA	NA	NA	NA	NA
Gm7825	0	NA	NA	NA	NA	NA
Gm44315	0	NA	NA	NA	NA	NA
Mir7041	0.0792600092909553	0.441328676941909	3.11653965008542	0.141608555158223	0.887389208999171	NA
Gm43997	0	NA	NA	NA	NA	NA
Gm7833	0	NA	NA	NA	NA	NA
Gm23364	0	NA	NA	NA	NA	NA
Gm24601	0.147778959573412	0.922220017507318	3.11653965008542	0.295911530431529	0.767297645198678	NA
Gm44100	0	NA	NA	NA	NA	NA
4930511E03Rik	0.150871080701802	-1.00135001567848	3.11653965008542	-0.321301869415019	0.74798163987445	NA
Gm26501	0	NA	NA	NA	NA	NA
Kbtbd8os	0	NA	NA	NA	NA	NA
Gm17822	0	NA	NA	NA	NA	NA
Gm5723	0	NA	NA	NA	NA	NA
AY512915	0	NA	NA	NA	NA	NA
Gm10234	0	NA	NA	NA	NA	NA
Gm7838	0	NA	NA	NA	NA	NA
Gm22971	0	NA	NA	NA	NA	NA
Gm26011	0	NA	NA	NA	NA	NA
Fam19a4	0.0855734621812733	-0.520456339650988	3.11653965008542	-0.166998144765051	0.867371508690035	NA
Gm19653	0	NA	NA	NA	NA	NA
Gm25852	0	NA	NA	NA	NA	NA
Gm23510	0	NA	NA	NA	NA	NA
Gm44102	0	NA	NA	NA	NA	NA
Gm24565	0	NA	NA	NA	NA	NA
Gm23703	0	NA	NA	NA	NA	NA
Gm15531	0	NA	NA	NA	NA	NA
Gm32592	0	NA	NA	NA	NA	NA
Gm765	0.0726818037664198	-0.520456339650988	3.11653965008542	-0.166998144765051	0.867371508690035	NA
Gm44196	0	NA	NA	NA	NA	NA
4930595L18Rik	0	NA	NA	NA	NA	NA
Gm32308	0	NA	NA	NA	NA	NA
Gm32381	0	NA	NA	NA	NA	NA
Gm49348	0	NA	NA	NA	NA	NA
Gm20696	0.508850832963154	0.860376735522262	2.0450245710632	0.420717065064385	0.673961698410612	NA
Gm20705	0.0792620605691299	-0.520456339650988	3.11653965008542	-0.166998144765051	0.867371508690035	NA
Gm22328	0.171146924362547	-1.00135001567848	3.11653965008542	-0.321301869415019	0.74798163987445	NA
Gm24936	0	NA	NA	NA	NA	NA
Gm44104	0.147778959573412	0.922220017507318	3.11653965008542	0.295911530431529	0.767297645198678	NA
Prok2	0	NA	NA	NA	NA	NA
Gm26748	0.0738894797867058	0.441328676941909	3.11653965008542	0.141608555158223	0.887389208999171	NA
Gm5314	0	NA	NA	NA	NA	NA
Gm6681	0	NA	NA	NA	NA	NA
Gm43067	0	NA	NA	NA	NA	NA
Gm24248	0	NA	NA	NA	NA	NA
Gm44442	0.0726818037664198	-0.520456339650988	3.11653965008542	-0.166998144765051	0.867371508690035	NA
Gm33201	0.0726818037664198	-0.520456339650988	3.11653965008542	-0.166998144765051	0.867371508690035	NA
2010109P13Rik	0	NA	NA	NA	NA	NA
Gm18422	0	NA	NA	NA	NA	NA
Gm44045	0.0652976185205288	-0.520456339650987	3.11653965008542	-0.166998144765051	0.867371508690035	NA
Gm44044	0	NA	NA	NA	NA	NA
Gm23234	0	NA	NA	NA	NA	NA
Gm44107	0	NA	NA	NA	NA	NA
1700049E22Rik	0	NA	NA	NA	NA	NA
Gm44108	0	NA	NA	NA	NA	NA
Gm44116	0.456861329255851	1.61296262117534	2.05723620602075	0.784043473692915	0.433014601606131	NA
Gm15576	0	NA	NA	NA	NA	NA
4930595O18Rik	0	NA	NA	NA	NA	NA
Gm43941	0	NA	NA	NA	NA	NA
Gm43950	0	NA	NA	NA	NA	NA
Gm43948	0	NA	NA	NA	NA	NA
Gm19726	0	NA	NA	NA	NA	NA
Gm26911	0	NA	NA	NA	NA	NA
9530086O07Rik	0	NA	NA	NA	NA	NA
Gm43953	0.150871080701802	-1.00135001567848	3.11653965008542	-0.321301869415019	0.74798163987445	NA
Gm43947	0.0907864161223749	-0.520456339650988	3.11653965008542	-0.166998144765051	0.867371508690035	NA
Gm43946	0	NA	NA	NA	NA	NA
Gm44169	0.844415161503589	2.55222894387556	1.49052525106496	1.71230171515177	0.0868410807723399	NA
Gm44171	0.574083729803276	0.355457086659506	1.77006138252729	0.200816248616184	0.840842257181547	NA
Gm32453	0	NA	NA	NA	NA	NA
Gm9871	0	NA	NA	NA	NA	NA
Gm44176	0	NA	NA	NA	NA	NA
Gm44177	0	NA	NA	NA	NA	NA
Gm7924	0	NA	NA	NA	NA	NA
Cntn3	0	NA	NA	NA	NA	NA
Gm44189	0	NA	NA	NA	NA	NA
4930587E11Rik	0	NA	NA	NA	NA	NA
Gm44422	0	NA	NA	NA	NA	NA
Mir6373	0	NA	NA	NA	NA	NA
Gm26022	0	NA	NA	NA	NA	NA
Gm44429	0.147778959573412	0.922220017507318	3.11653965008542	0.295911530431529	0.767297645198678	NA
Gm44449	0	NA	NA	NA	NA	NA
Gm44295	0	NA	NA	NA	NA	NA
Gm44439	0	NA	NA	NA	NA	NA
Gm7946	0	NA	NA	NA	NA	NA
Gm44441	0	NA	NA	NA	NA	NA
Gm24784	0	NA	NA	NA	NA	NA
Gm44440	0	NA	NA	NA	NA	NA
Gm44436	0	NA	NA	NA	NA	NA
Gm25656	0	NA	NA	NA	NA	NA
Gm21054	0	NA	NA	NA	NA	NA
Gm18100	0	NA	NA	NA	NA	NA
Gm5315	0	NA	NA	NA	NA	NA
Gm23339	0	NA	NA	NA	NA	NA
Gm25570	0	NA	NA	NA	NA	NA
Gm19757	0	NA	NA	NA	NA	NA
Gm4602	0	NA	NA	NA	NA	NA
Gm15631	0	NA	NA	NA	NA	NA
Il5ra	0	NA	NA	NA	NA	NA
Gm22418	0	NA	NA	NA	NA	NA
Gm6064	0	NA	NA	NA	NA	NA
Gm34933	0	NA	NA	NA	NA	NA
Gm44399	0	NA	NA	NA	NA	NA
Gm27690	0	NA	NA	NA	NA	NA
Gm44277	0	NA	NA	NA	NA	NA
4933431M02Rik	0	NA	NA	NA	NA	NA
Gm19177	0	NA	NA	NA	NA	NA
Gm44279	0	NA	NA	NA	NA	NA
Gm27813	0	NA	NA	NA	NA	NA
Gm44101	0	NA	NA	NA	NA	NA
Mir7661	0	NA	NA	NA	NA	NA
Gm38167	0.0873386845605433	0.441328676941909	3.11653965008542	0.141608555158222	0.887389208999171	NA
Gm6749	0.0726818037664198	-0.520456339650988	3.11653965008542	-0.166998144765051	0.867371508690035	NA
Gm29781	0	NA	NA	NA	NA	NA
Gm32858	0	NA	NA	NA	NA	NA
Gm44125	0	NA	NA	NA	NA	NA
Gm4605	0	NA	NA	NA	NA	NA
Gm44161	0	NA	NA	NA	NA	NA
Gm44162	0	NA	NA	NA	NA	NA
Gm19039	0	NA	NA	NA	NA	NA
Gm20386	0	NA	NA	NA	NA	NA
Gm22093	0	NA	NA	NA	NA	NA
Gm24005	0	NA	NA	NA	NA	NA
Gm26362	0	NA	NA	NA	NA	NA
Gm25454	0	NA	NA	NA	NA	NA
Gm44192	0	NA	NA	NA	NA	NA
1700054K19Rik	0.147778959573412	0.922220017507318	3.11653965008542	0.295911530431529	0.767297645198678	NA
n-R5s165	0	NA	NA	NA	NA	NA
5031434C07Rik	0	NA	NA	NA	NA	NA
Gm44193	0.0825565868146611	0.441328676941909	3.11653965008542	0.141608555158222	0.887389208999171	NA
Ssu2	0	NA	NA	NA	NA	NA
Gm44336	0	NA	NA	NA	NA	NA
Gm27944	0	NA	NA	NA	NA	NA
Gm23002	0	NA	NA	NA	NA	NA
Gm6134	0.118199214605542	-0.520456339650988	3.11653965008542	-0.166998144765051	0.867371508690035	NA
Gm43865	0	NA	NA	NA	NA	NA
Gm8083	0.147778959573412	0.922220017507318	3.11653965008542	0.295911530431529	0.767297645198678	NA
Gm23244	0	NA	NA	NA	NA	NA
Gm43868	0.907038989874761	2.02199284938273	1.54987344103937	1.30461803902308	0.192022942639519	NA
Gm22591	0	NA	NA	NA	NA	NA
Cpne9	0.35197689020449	-1.99238337278497	3.08432917815367	-0.645969757993744	0.518298940966136	NA
Gm15492	0.15410110134237	-0.039564999085579	3.11653965008542	-0.0126951694917453	0.989870992344009	NA
Gm20589	0	NA	NA	NA	NA	NA
Gm24387	0	NA	NA	NA	NA	NA
Gm43928	0	NA	NA	NA	NA	NA
Gm23365	0.481017972832607	1.64329249290812	2.04600646162489	0.80317072488767	0.421876063768512	NA
Gm44232	0	NA	NA	NA	NA	NA
Fancd2os	0.485219260418755	0.926054238958703	2.11597031279299	0.437649920398151	0.661640077668352	NA
1700015O11Rik	0.209857297610188	-1.39346896946901	3.1118643353216	-0.447792326179604	0.654303082132052	NA
Gm43964	0	NA	NA	NA	NA	NA
Gm43963	0.45422842925229	0.847760572090149	2.54567240804352	0.333020293346266	0.739118964768632	NA
Gm43912	0.471147292340715	-0.871422542233499	2.09561043124541	-0.415832317515052	0.677532708785139	NA
Mir7042	0.357932710548398	-1.98427462301117	3.08477891290362	-0.643246948658445	0.520063873902678	NA
Atp2b2	0.496984916469094	-2.46897425435897	2.42122244013777	-1.01972219215781	0.30786023364455	NA
Gm44167	0	NA	NA	NA	NA	NA
Gm15082	0	NA	NA	NA	NA	NA
Gm15083	0	NA	NA	NA	NA	NA
Gm43911	0	NA	NA	NA	NA	NA
Gm43932	0	NA	NA	NA	NA	NA
Slc6a11	0	NA	NA	NA	NA	NA
Gm8132	0	NA	NA	NA	NA	NA
Slc6a1	0.98116098850127	1.57777019142699	1.71252455541578	0.921312448593726	0.356887323647114	NA
Gm19040	0.32899618138472	-0.99769864814347	2.13182431747944	-0.468002283285283	0.639782956882177	NA
Gm44332	0	NA	NA	NA	NA	NA
Gm44331	0.685314961408194	1.04151139864936	2.04154794832022	0.510157696519602	0.609940986617855	NA
Gm24767	0	NA	NA	NA	NA	NA
Gm44010	0	NA	NA	NA	NA	NA
Gm17733	0	NA	NA	NA	NA	NA
Gm18325	0	NA	NA	NA	NA	NA
Gm17482	0	NA	NA	NA	NA	NA
Timp4	0.400384023079578	0.406036283858936	2.11456605509973	0.192018727851841	0.84772753568796	NA
Gm44079	0.146571283553126	-0.0395649990855791	3.11653965008542	-0.0126951694917453	0.989870992344009	NA
Gm36355	0.982896890119626	0.406184865291997	1.330368899849	0.305317468965261	0.760124372425689	NA
Mkrn2os	0.530198014854064	-1.11492777584327	2.03227150421764	-0.548611626709041	0.583272005118883	NA
Gm44157	0.158520018581911	0.922220017507318	3.11653965008542	0.295911530431529	0.767297645198678	NA
Gm14335	0.161228164347249	0.922220017507318	3.11653965008542	0.295911530431529	0.767297645198678	NA
Gm24008	0	NA	NA	NA	NA	NA
Gm27853	0	NA	NA	NA	NA	NA
Gm44180	0	NA	NA	NA	NA	NA
Mir7660	0	NA	NA	NA	NA	NA
Snora7a	0	NA	NA	NA	NA	NA
Gm44206	0	NA	NA	NA	NA	NA
Gm43866	0	NA	NA	NA	NA	NA
H1foo	0	NA	NA	NA	NA	NA
Gm20404	0	NA	NA	NA	NA	NA
Gm8203	0	NA	NA	NA	NA	NA
Gm8213	0.391009576608909	1.33528920247585	1.77735346410211	0.751279489108498	0.452484470458742	NA
Gm23527	0	NA	NA	NA	NA	NA
Gm44237	0.589671447357277	-1.28311423870393	2.08631019723306	-0.615016041433168	0.538544126654964	NA
Gm44076	0	NA	NA	NA	NA	NA
Olfr211	0	NA	NA	NA	NA	NA
Olfr212	0.0907864161223749	-0.520456339650988	3.11653965008542	-0.166998144765051	0.867371508690035	NA
Olfr213	0	NA	NA	NA	NA	NA
Gm5580	0.881709051036249	-0.0899721277536217	1.56208259772856	-0.0575975482246912	0.954069202665953	NA
Olfr214	0	NA	NA	NA	NA	NA
Olfr215	0	NA	NA	NA	NA	NA
Gm18485	0	NA	NA	NA	NA	NA
Gm44154	0.554211788505896	-0.388050243019897	2.08767850014328	-0.185876437867835	0.852541660043779	NA
Mir7043	0	NA	NA	NA	NA	NA
Tmem72	0	NA	NA	NA	NA	NA
Gm22882	0	NA	NA	NA	NA	NA
Gm43926	0	NA	NA	NA	NA	NA
Gm43929	0	NA	NA	NA	NA	NA
Gm43930	0	NA	NA	NA	NA	NA
D030044L04Rik	0	NA	NA	NA	NA	NA
Rpl28-ps4	0	NA	NA	NA	NA	NA
Gm4640	0.968563142649535	-1.57764198880921	1.6828000097031	-0.937510090154777	0.348496235954594	NA
Gm6227	0	NA	NA	NA	NA	NA
Gm9946	1.04137144930874	2.33208453839589	1.38872391753704	1.67930033388634	0.0930935259686891	NA
Gm45083	0.164485845019306	-0.0395649990855789	3.11653965008542	-0.0126951694917453	0.989870992344009	NA
1700030F04Rik	0	NA	NA	NA	NA	NA
Gemin6-ps	0	NA	NA	NA	NA	NA
Gm29509	0.0726818037664198	-0.520456339650988	3.11653965008542	-0.166998144765051	0.867371508690035	NA
Fxyd4	0.380772516753502	0.462749003073082	2.62670142502867	0.176171147075854	0.860159487542081	NA
Gm25535	0	NA	NA	NA	NA	NA
Mir7044	0	NA	NA	NA	NA	NA
1700069P05Rik	0	NA	NA	NA	NA	NA
Gm30557	0.0738894797867058	0.441328676941909	3.11653965008542	0.141608555158223	0.887389208999171	NA
Gm30498	0	NA	NA	NA	NA	NA
Gm25953	0	NA	NA	NA	NA	NA
Gm18981	0	NA	NA	NA	NA	NA
Gm25905	0	NA	NA	NA	NA	NA
Gm44317	0.255619887594604	-0.520461969483571	2.74624264619806	-0.189517838201263	0.849686975566479	NA
Gm15532	0.0852237844501762	0.441328676941909	3.11653965008542	0.141608555158222	0.887389208999171	NA
Gm16199	0.565977004648566	0.376892711221591	1.45192090230631	0.25958212367004	0.795186126999971	NA
Mir706	0	NA	NA	NA	NA	NA
Ninj2	0.941925086759732	0.0545937853131232	1.17253880276145	0.0465603229373299	0.962863655422219	NA
Gm25327	0.158520018581911	0.922220017507318	3.11653965008542	0.295911530431529	0.767297645198678	NA
D330020A13Rik	0	NA	NA	NA	NA	NA
Gm24592	0	NA	NA	NA	NA	NA
Gm24391	0.217239431577904	-0.520461023386078	2.85750282308185	-0.182138410916688	0.855474105312863	NA
1700072O05Rik	0	NA	NA	NA	NA	NA
Gm44074	0	NA	NA	NA	NA	NA
Gm44124	0	NA	NA	NA	NA	NA
Cecr2	0.48485660021625	-0.902586777915625	2.54013076557702	-0.355330831840301	0.722341760094901	NA
Gm17812	0.726995905146029	1.62501125785904	1.65499249938842	0.98188436410409	0.326156819638026	NA
Gm43916	0.843544836799268	-0.0382480043836358	1.510499505393	-0.0253214279429271	0.979798582382946	NA
Gm43915	0	NA	NA	NA	NA	NA
Gm4651	0.238722951258934	0.441325737602658	2.79229767377316	0.15805110670966	0.874416527441814	NA
Minpp1-ps	0.173343002937036	-0.0395649990855788	3.11653965008542	-0.0126951694917452	0.989870992344009	NA
Tuba8	0.252605063506166	-0.520461903400306	2.75415999061748	-0.188973009982481	0.850113970552254	NA
Gm15856	0	NA	NA	NA	NA	NA
Gm44148	0.381071734703337	-0.493981298430721	2.1357277992707	-0.231294127743902	0.817086308398441	NA
Slc6a13	0.488178269858358	-1.68900113857439	2.48282628347368	-0.680273585718343	0.496331246425908	NA
Gm24855	0	NA	NA	NA	NA	NA
Slc6a12	0.0907864161223749	-0.520456339650988	3.11653965008542	-0.166998144765051	0.867371508690035	NA
Iqsec3	0.0855734621812733	-0.520456339650988	3.11653965008542	-0.166998144765051	0.867371508690035	NA
Gm43922	0	NA	NA	NA	NA	NA
Gm43933	0	NA	NA	NA	NA	NA
Gm43934	0	NA	NA	NA	NA	NA
Gm43945	0	NA	NA	NA	NA	NA
A2m	0	NA	NA	NA	NA	NA
Gm44018	0	NA	NA	NA	NA	NA
Gm7298	0	NA	NA	NA	NA	NA
Mug1	0	NA	NA	NA	NA	NA
Gm44173	0	NA	NA	NA	NA	NA
Mug4-ps	0	NA	NA	NA	NA	NA
Mug2	0	NA	NA	NA	NA	NA
Gm44184	0	NA	NA	NA	NA	NA
Gm10319	0	NA	NA	NA	NA	NA
Mug-ps1	0	NA	NA	NA	NA	NA
Gm27703	0	NA	NA	NA	NA	NA
Klrg1	0.401278014355304	-1.38333749129861	2.58611412349535	-0.534909685048592	0.592712310850082	NA
Gm6637	0	NA	NA	NA	NA	NA
Gm27826	0	NA	NA	NA	NA	NA
Gm44227	0.227920194347501	-0.520458675113067	3.11653965008542	-0.166998894141713	0.867370919053599	NA
1700063H04Rik	0	NA	NA	NA	NA	NA
Gm19254	0	NA	NA	NA	NA	NA
Aicda	0	NA	NA	NA	NA	NA
Gm16556	0	NA	NA	NA	NA	NA
Gm16557	0	NA	NA	NA	NA	NA
Gm8459	0.0726818037664198	-0.520456339650988	3.11653965008542	-0.166998144765051	0.867371508690035	NA
Gdf3	0.21804541129926	-1.42754067824142	3.11076983560326	-0.458902700515798	0.64630403941722	NA
Gm26168	0	NA	NA	NA	NA	NA
Dppa3	0	NA	NA	NA	NA	NA
Gm10420	0.637347215469988	-1.46926689951092	1.37328107876387	-1.0698952473979	0.284666462582071	NA
Mir7231	0	NA	NA	NA	NA	NA
Gm5316	0	NA	NA	NA	NA	NA
Clec4a3	0.503341113794512	2.44176545885577	3.05895160313169	0.798236054586787	0.424733518248041	NA
Clec4a4	0	NA	NA	NA	NA	NA
Clec4b1	0	NA	NA	NA	NA	NA
Gm44132	0	NA	NA	NA	NA	NA
Gm44147	0	NA	NA	NA	NA	NA
Clec4b2	0	NA	NA	NA	NA	NA
Gm22946	0	NA	NA	NA	NA	NA
Gm5883	0	NA	NA	NA	NA	NA
Clec4d	9.53033595926915	1.21796579429262	1.29281512138598	0.942103611061484	NA	NA
Clec4e	0.176010200572551	-0.0395649990855789	3.11653965008542	-0.0126951694917453	0.989870992344009	NA
Vmn2r19	0	NA	NA	NA	NA	NA
Vmn2r20	0	NA	NA	NA	NA	NA
Gm22833	0	NA	NA	NA	NA	NA
Vmn2r-ps31	0	NA	NA	NA	NA	NA
Vmn2r21	0	NA	NA	NA	NA	NA
Gm25891	0	NA	NA	NA	NA	NA
Gm22722	0	NA	NA	NA	NA	NA
Vmn2r-ps32	0	NA	NA	NA	NA	NA
Vmn2r22	0	NA	NA	NA	NA	NA
Gm25065	0	NA	NA	NA	NA	NA
Vmn2r23	0	NA	NA	NA	NA	NA
Gm22724	0	NA	NA	NA	NA	NA
Vmn2r24	0	NA	NA	NA	NA	NA
Gm23079	0	NA	NA	NA	NA	NA
Vmn2r25	0	NA	NA	NA	NA	NA
Gm5317	0	NA	NA	NA	NA	NA
Gm44823	0	NA	NA	NA	NA	NA
A330044P14Rik	0.684548039114923	-2.26002412495824	1.96702803813611	-1.14895369112265	0.250575076460822	NA
Gm22763	0	NA	NA	NA	NA	NA
Vmn2r26	0	NA	NA	NA	NA	NA
Gm24843	0	NA	NA	NA	NA	NA
Vmn2r-ps33	0	NA	NA	NA	NA	NA
Gm22916	0	NA	NA	NA	NA	NA
Vmn2r-ps34	0	NA	NA	NA	NA	NA
Gm23554	0	NA	NA	NA	NA	NA
Vmn2r27	0	NA	NA	NA	NA	NA
Gm6423	0	NA	NA	NA	NA	NA
Gm43971	0	NA	NA	NA	NA	NA
Gm6308	0	NA	NA	NA	NA	NA
Gm25311	0	NA	NA	NA	NA	NA
1700013D24Rik	0	NA	NA	NA	NA	NA
1700027F06Rik	0	NA	NA	NA	NA	NA
Gm44006	0	NA	NA	NA	NA	NA
Gm44007	0.225833344122256	-0.520461257021924	2.83043416451319	-0.183880361376093	0.85410731145621	NA
Gm16567	0	NA	NA	NA	NA	NA
Gm18840	0	NA	NA	NA	NA	NA
C1rb	0.227114214626145	0.441325798205045	2.82651674296003	0.156137691136714	0.875924489451271	NA
Gm23547	0.170447568900352	0.922220017507318	3.11653965008542	0.295911530431529	0.767297645198678	NA
Gm15884	0.831280891736842	1.45466486476113	1.67711905196048	0.867359334485345	0.385745155756128	NA
Gm29008	0	NA	NA	NA	NA	NA
Mir141	0	NA	NA	NA	NA	NA
Mir200c	0	NA	NA	NA	NA	NA
Gm20531	0.408233750607742	-0.539251747187836	3.10824092828684	-0.17349097435798	0.862265521729067	NA
Rnu7	0	NA	NA	NA	NA	NA
Atn1	324.813151757978	-0.753653061097152	0.422497913497908	-1.7838030367004	NA	NA
Lrrc23	0.314970187739627	-0.0395693705762293	2.67494336657763	-0.0147926012455565	0.988197642287681	NA
Cd4	0.999130576018578	0.945677089966758	1.73946289388109	0.543660398444467	0.586675188691843	NA
Gm32536	0	NA	NA	NA	NA	NA
Lpar5	0.896157082047719	2.0221619893309	1.47987630133128	1.36643987575974	0.171800940089146	NA
2010008C14Rik	4.65570895141941	-4.10694176884148	3.00496591956593	-1.36671825197762	NA	NA
Mir7045	0	NA	NA	NA	NA	NA
Scarna10	0	NA	NA	NA	NA	NA
Gm28967	0	NA	NA	NA	NA	NA
Mir3098	0	NA	NA	NA	NA	NA
Gm44487	0	NA	NA	NA	NA	NA
Mir8113	0	NA	NA	NA	NA	NA
Gm44259	0.0792620605691299	-0.520456339650988	3.11653965008542	-0.166998144765051	0.867371508690035	NA
Gm24175	0	NA	NA	NA	NA	NA
4930417O13Rik	0	NA	NA	NA	NA	NA
Tuba3a	0	NA	NA	NA	NA	NA
Gm26728	0.901851048186975	1.42216565315583	1.71777391951571	0.82791200692858	0.407720334576071	NA
Gm16303	0	NA	NA	NA	NA	NA
Gm24947	0	NA	NA	NA	NA	NA
Gm10415	0	NA	NA	NA	NA	NA
Gm29009	0.171146924362547	-1.00135001567848	3.11653965008542	-0.321301869415019	0.74798163987445	NA
Gm44431	0	NA	NA	NA	NA	NA
Gm33320	0	NA	NA	NA	NA	NA
Gm26673	0	NA	NA	NA	NA	NA
1700018A23Rik	0.480361916911094	1.65847447290471	2.01337691482503	0.823727768354214	0.410094257710851	NA
Akap3	0.282539101376607	-1.72456950585181	2.66493485439452	-0.647133832561787	0.517545330440247	NA
Gm17808	0.284696338383428	-0.894032190338338	2.72773608304117	-0.327756118305103	0.743096068630202	NA
Gm43125	0	NA	NA	NA	NA	NA
Gm43124	0.0814192975759504	0.441328676941909	3.11653965008542	0.141608555158223	0.887389208999171	NA
Fgf6	0	NA	NA	NA	NA	NA
Fgf23	0.0726818037664198	-0.520456339650988	3.11653965008542	-0.166998144765051	0.867371508690035	NA
Platr31	0.296499440868859	-0.0395692090863639	2.71259529610741	-0.0145872143711028	0.988361499622893	NA
Gm43126	0	NA	NA	NA	NA	NA
Gm18995	0	NA	NA	NA	NA	NA
Gm4968	0	NA	NA	NA	NA	NA
Gm43635	0.0907864161223749	-0.520456339650988	3.11653965008542	-0.166998144765051	0.867371508690035	NA
Gm38404	0.0852237844501762	0.441328676941909	3.11653965008542	0.141608555158222	0.887389208999171	NA
Gm42458	0.6559403566252	2.15615138098897	1.69997971485662	1.26833947613946	0.204676745352698	NA
Gm43631	0	NA	NA	NA	NA	NA
Gm34091	0	NA	NA	NA	NA	NA
Gm43633	0.320416674345909	0.953522298447131	2.16338922756541	0.440753927355082	0.659391151144243	NA
Gm43634	0	NA	NA	NA	NA	NA
Prmt8	0	NA	NA	NA	NA	NA
Gm42739	0	NA	NA	NA	NA	NA
Gm42738	0	NA	NA	NA	NA	NA
Gm42741	0	NA	NA	NA	NA	NA
4921513H07Rik	0	NA	NA	NA	NA	NA
Mir7233	0	NA	NA	NA	NA	NA
Gm42811	0	NA	NA	NA	NA	NA
Gm23098	0	NA	NA	NA	NA	NA
Gm38901	0.642648946766933	-2.19601719735471	1.94504258958186	-1.12903296262876	0.258883928740027	NA
Gm15870	0.0726818037664198	-0.520456339650988	3.11653965008542	-0.166998144765051	0.867371508690035	NA
Gm26338	0	NA	NA	NA	NA	NA
Gm44056	0	NA	NA	NA	NA	NA
Gm19065	0.0873386845605433	0.441328676941909	3.11653965008542	0.141608555158222	0.887389208999171	NA
Gm21893	0.325133661956285	0.954529938047465	2.66282558456522	0.358465061917796	0.719995309567294	NA
Gm44190	0.654177378847076	-1.47809330329689	1.7005684350963	-0.869176019495615	0.384750861763265	NA
Gm26770	21.1492808115817	-0.912473579111836	0.592984444511684	-1.53878164521372	NA	NA
Gm44371	0	NA	NA	NA	NA	NA
Tex52	0.466757892750405	0.0584968881979981	2.11643633877152	0.0276393327436216	0.977949810645544	NA
Gm44596	0	NA	NA	NA	NA	NA
Gm15862	0	NA	NA	NA	NA	NA
Gm8719	0	NA	NA	NA	NA	NA
Pzp	0.524399003317925	-0.377145153927419	1.76493296902612	-0.213688089319067	0.830790300163037	NA
Gm5318	0	NA	NA	NA	NA	NA
Gm8724	0	NA	NA	NA	NA	NA
A2ml1	0.15852412113826	-1.00135001567848	3.11653965008542	-0.321301869415019	0.74798163987445	NA
Gm44009	0.21307657809394	0.441326341479831	3.11653965008542	0.141607805781561	0.887389800950225	NA
Klrb1a	0.195892855561586	-1.34421452645725	3.1130175210905	-0.431804356175408	0.665883613190624	NA
Gm44478	0	NA	NA	NA	NA	NA
Gm44420	0	NA	NA	NA	NA	NA
Clec2j	0	NA	NA	NA	NA	NA
Gm44216	0	NA	NA	NA	NA	NA
Clec2h	0	NA	NA	NA	NA	NA
Gm44215	0	NA	NA	NA	NA	NA
Klrb1	0	NA	NA	NA	NA	NA
Gm43907	0	NA	NA	NA	NA	NA
Klrb1c	0.0855734621812733	-0.520456339650988	3.11653965008542	-0.166998144765051	0.867371508690035	NA
Gm44511	0	NA	NA	NA	NA	NA
Klrb1b	0	NA	NA	NA	NA	NA
Gm44067	0	NA	NA	NA	NA	NA
Gm26656	0	NA	NA	NA	NA	NA
BC035044	0.317040037163821	1.78265934011962	3.09078184145055	0.576766472551486	0.564097221239969	NA
Gm44078	0	NA	NA	NA	NA	NA
Gm8774	0	NA	NA	NA	NA	NA
Clec2i	0	NA	NA	NA	NA	NA
Gm44223	0	NA	NA	NA	NA	NA
Gm27336	0	NA	NA	NA	NA	NA
Clec2g	0.749864571456232	0.794944154914486	2.47319579213606	0.321423866821277	0.747889198802212	NA
Mir7649	0	NA	NA	NA	NA	NA
Gm8778	0	NA	NA	NA	NA	NA
BC064078	0.227920194347501	-0.520458675113067	3.11653965008542	-0.166998894141713	0.867370919053599	NA
Clec2f	0	NA	NA	NA	NA	NA
Gm16186	0	NA	NA	NA	NA	NA
Klrb1f	0	NA	NA	NA	NA	NA
Gm43992	0	NA	NA	NA	NA	NA
Gm44000	0	NA	NA	NA	NA	NA
Clec2e	0.919356381818036	0.786286308477388	1.75602027747053	0.447766075691334	0.654322029028278	NA
Klrb1-ps1	0	NA	NA	NA	NA	NA
Gm26160	0	NA	NA	NA	NA	NA
Gm27514	0.527503478673682	0.458047246224076	1.77936179358142	0.2574222105231	0.796852858948142	NA
Gm47861	0.385038171056483	-1.32161213960112	2.59407713648676	-0.509472953217967	0.610420751821932	NA
Cd69	0.174677369121087	0.922220017507318	3.11653965008542	0.295911530431529	0.767297645198678	NA
4922502D21Rik	0	NA	NA	NA	NA	NA
Clec12a	11.8348631068499	1.52524800794895	0.995244160032221	1.53253650631778	NA	NA
Clec12b	0	NA	NA	NA	NA	NA
Clec1b	0.0814192975759504	0.441328676941909	3.11653965008542	0.141608555158223	0.887389208999171	NA
Clec9a	0	NA	NA	NA	NA	NA
Gm43914	0	NA	NA	NA	NA	NA
Clec1a	0.667216854545178	-0.918842309064803	1.70371664835498	-0.539316388057833	0.589668562829464	NA
Clec7a	17.8539800790007	2.37974408517808	1.00582069103754	2.36597249030867	NA	NA
Gm44120	0.237780027872866	1.39794452598818	3.11440532755675	0.448864029873999	0.653529745508595	NA
Gm44251	0.329560833137234	1.83177900029833	3.08789032526082	0.593213750279039	0.553038111559352	NA
Klre1	0.316425606798507	0.925180138918788	2.6716952582091	0.346289546338065	0.729125124012733	NA
Klrd1	0.930926215186443	1.1733412089424	1.4971563304062	0.783713220264751	0.433208403474096	NA
Klrk1	0	NA	NA	NA	NA	NA
Klrc3	0	NA	NA	NA	NA	NA
Klrc2	0	NA	NA	NA	NA	NA
Klrc1	0	NA	NA	NA	NA	NA
Gm7309	0	NA	NA	NA	NA	NA
Mir680-1	0	NA	NA	NA	NA	NA
Gm44135	0	NA	NA	NA	NA	NA
Klri1	0	NA	NA	NA	NA	NA
Klri2	0	NA	NA	NA	NA	NA
Gm156	0	NA	NA	NA	NA	NA
Gm16242	0	NA	NA	NA	NA	NA
Klra17	0	NA	NA	NA	NA	NA
Gm44248	0	NA	NA	NA	NA	NA
Gm17631	0	NA	NA	NA	NA	NA
Gm23977	0	NA	NA	NA	NA	NA
Klra5	0	NA	NA	NA	NA	NA
Gm15854	0	NA	NA	NA	NA	NA
Gm22555	0	NA	NA	NA	NA	NA
Klra6	0	NA	NA	NA	NA	NA
Gm24676	0	NA	NA	NA	NA	NA
Klra11-ps	0	NA	NA	NA	NA	NA
Gm43988	0	NA	NA	NA	NA	NA
Gm22621	0	NA	NA	NA	NA	NA
Klra8	0	NA	NA	NA	NA	NA
Gm24712	0	NA	NA	NA	NA	NA
Klra14-ps	0	NA	NA	NA	NA	NA
Gm23552	0	NA	NA	NA	NA	NA
Klra9	0	NA	NA	NA	NA	NA
Klra7	0	NA	NA	NA	NA	NA
Klra10	0	NA	NA	NA	NA	NA
Klra13-ps	0	NA	NA	NA	NA	NA
Gm24072	0	NA	NA	NA	NA	NA
Klra3	0.255671353350529	1.45860054677964	3.11176306279475	0.468737663294209	0.639257162200049	NA
Klra1	0	NA	NA	NA	NA	NA
Gm6584	0	NA	NA	NA	NA	NA
Gm15861	0	NA	NA	NA	NA	NA
Gm6590	0	NA	NA	NA	NA	NA
Gm38706	0	NA	NA	NA	NA	NA
Gm27013	0	NA	NA	NA	NA	NA
Gm44526	0	NA	NA	NA	NA	NA
Gm8816	0	NA	NA	NA	NA	NA
Gm26996	0	NA	NA	NA	NA	NA
Gm26914	0	NA	NA	NA	NA	NA
Gm27047	0	NA	NA	NA	NA	NA
Gm20997	0	NA	NA	NA	NA	NA
Gm44527	0	NA	NA	NA	NA	NA
Gm18423	0	NA	NA	NA	NA	NA
Gm44525	0	NA	NA	NA	NA	NA
Gm44118	0	NA	NA	NA	NA	NA
Gm21940	0	NA	NA	NA	NA	NA
Gm33962	0	NA	NA	NA	NA	NA
Gm44128	0	NA	NA	NA	NA	NA
Gm44988	0	NA	NA	NA	NA	NA
Gm44828	0	NA	NA	NA	NA	NA
Gm44989	0	NA	NA	NA	NA	NA
Gm44133	0	NA	NA	NA	NA	NA
Gm44134	0	NA	NA	NA	NA	NA
Gm44149	0	NA	NA	NA	NA	NA
Gm44150	0	NA	NA	NA	NA	NA
Gm8837	0	NA	NA	NA	NA	NA
Gm5581	0	NA	NA	NA	NA	NA
Gm5582	5.41007793550008	-3.0425496886244	1.44060316760755	-2.11199708360855	NA	NA
Gm44182	0	NA	NA	NA	NA	NA
Gm44958	0.303077646393395	0.917050016749576	3.11440529071451	0.294454295811701	0.768410782731497	NA
Gm18688	0.864843039136522	0.190975590767755	1.68405844297335	0.113401997160248	0.909711856422078	NA
Gm6619	0	NA	NA	NA	NA	NA
5430401F13Rik	0	NA	NA	NA	NA	NA
Gm22190	0	NA	NA	NA	NA	NA
Gm16571	0	NA	NA	NA	NA	NA
Hmgb1l	0	NA	NA	NA	NA	NA
Gm43943	0	NA	NA	NA	NA	NA
Tas2r130	0	NA	NA	NA	NA	NA
Tas2r107	0	NA	NA	NA	NA	NA
Tas2r106	0	NA	NA	NA	NA	NA
Tas2r104	0	NA	NA	NA	NA	NA
Tas2r105	0	NA	NA	NA	NA	NA
Tas2r114	0	NA	NA	NA	NA	NA
Gm43973	0	NA	NA	NA	NA	NA
Gm43974	0	NA	NA	NA	NA	NA
Prb3-ps	0	NA	NA	NA	NA	NA
Gm43975	0	NA	NA	NA	NA	NA
Gm4736	0	NA	NA	NA	NA	NA
Gm43976	0	NA	NA	NA	NA	NA
Gm43978	0	NA	NA	NA	NA	NA
Prb1	0	NA	NA	NA	NA	NA
Gm44687	0	NA	NA	NA	NA	NA
Gm43979	0	NA	NA	NA	NA	NA
Prpmp5	0	NA	NA	NA	NA	NA
Gm44990	0	NA	NA	NA	NA	NA
Gm44727	0	NA	NA	NA	NA	NA
Gm8882	0	NA	NA	NA	NA	NA
Gm44726	0	NA	NA	NA	NA	NA
Gm44003	0	NA	NA	NA	NA	NA
Gm5154	0	NA	NA	NA	NA	NA
Gm45063	0	NA	NA	NA	NA	NA
Gm44952	0	NA	NA	NA	NA	NA
Gm44070	0	NA	NA	NA	NA	NA
n-R5s166	0	NA	NA	NA	NA	NA
Prh1	0	NA	NA	NA	NA	NA
n-R5s167	0	NA	NA	NA	NA	NA
Prp2	0	NA	NA	NA	NA	NA
A630073D07Rik	0	NA	NA	NA	NA	NA
Tas2r120	0	NA	NA	NA	NA	NA
Tas2r121	0	NA	NA	NA	NA	NA
Tas2r122	0	NA	NA	NA	NA	NA
Tas2r115	0	NA	NA	NA	NA	NA
Gm44137	0	NA	NA	NA	NA	NA
Tas2r124	0	NA	NA	NA	NA	NA
Gm44138	0	NA	NA	NA	NA	NA
Tas2r102	0	NA	NA	NA	NA	NA
Tas2r136	0	NA	NA	NA	NA	NA
Tas2r145-ps3	0	NA	NA	NA	NA	NA
Tas2r117	0	NA	NA	NA	NA	NA
Tas2r111-ps2	0	NA	NA	NA	NA	NA
Gm44139	0	NA	NA	NA	NA	NA
Tas2r123	0	NA	NA	NA	NA	NA
Tas2r116	0	NA	NA	NA	NA	NA
Gm44142	0	NA	NA	NA	NA	NA
Tas2r110	0	NA	NA	NA	NA	NA
Tas2r113	0	NA	NA	NA	NA	NA
Tas2r142-ps5	0	NA	NA	NA	NA	NA
Tas2r125	0	NA	NA	NA	NA	NA
Tas2r146-ps1	0	NA	NA	NA	NA	NA
Tas2r129	0	NA	NA	NA	NA	NA
Tas2r131	0	NA	NA	NA	NA	NA
Gm44425	0	NA	NA	NA	NA	NA
Tas2r109	0	NA	NA	NA	NA	NA
Gm44426	0	NA	NA	NA	NA	NA
Gm18689	0	NA	NA	NA	NA	NA
Gm18690	0	NA	NA	NA	NA	NA
Tas2r103	0	NA	NA	NA	NA	NA
Tas2r140	0	NA	NA	NA	NA	NA
Gm18691	0	NA	NA	NA	NA	NA
Gm8921	0	NA	NA	NA	NA	NA
Tas2r141-ps4	0	NA	NA	NA	NA	NA
Gm7039	0.377508353267239	-1.32147856294945	2.60551262121988	-0.507185631029776	0.612024576073002	NA
Gm23403	0	NA	NA	NA	NA	NA
Gm25019	0	NA	NA	NA	NA	NA
5530400C23Rik	0	NA	NA	NA	NA	NA
Gm34149	0	NA	NA	NA	NA	NA
Gm44239	0	NA	NA	NA	NA	NA
Gm5885	0	NA	NA	NA	NA	NA
Gm44245	0	NA	NA	NA	NA	NA
Gm34224	0	NA	NA	NA	NA	NA
Gm34314	0	NA	NA	NA	NA	NA
Gm44247	0	NA	NA	NA	NA	NA
Gm44252	0	NA	NA	NA	NA	NA
Gm23375	0	NA	NA	NA	NA	NA
Gm5886	0.0825565868146611	0.441328676941909	3.11653965008542	0.141608555158222	0.887389208999171	NA
Kap	0	NA	NA	NA	NA	NA
Gm43968	0	NA	NA	NA	NA	NA
Gm8956	0	NA	NA	NA	NA	NA
Gm43982	0.929049446842229	-1.41508242665054	1.98463475614694	-0.713019069260806	0.475833957189716	NA
Gm43984	0.130595237041058	-1.00135001567847	3.11653965008542	-0.321301869415019	0.74798163987445	NA
Gm17088	0.295557919146823	1.69318612871454	3.09630097376447	0.54684158389679	0.584487571436097	NA
Gm17089	0.167780371264837	0.922220017507318	3.11653965008542	0.295911530431529	0.767297645198678	NA
1700051K13Rik	0	NA	NA	NA	NA	NA
4933406J09Rik	0.249310537260635	-1.52783835465269	3.10716077600827	-0.491715255435056	0.622920652170113	NA
Bcl2l14	0.348020372058123	0.959244162604307	2.62680636785532	0.365175056046286	0.714980736857484	NA
Gm44448	0	NA	NA	NA	NA	NA
Gm43952	0.0814192975759504	0.441328676941909	3.11653965008542	0.141608555158223	0.887389208999171	NA
Gm44017	0.0825565868146611	0.441328676941909	3.11653965008542	0.141608555158222	0.887389208999171	NA
Gm36328	0.0726818037664198	-0.520456339650988	3.11653965008542	-0.166998144765051	0.867371508690035	NA
Gm44084	0	NA	NA	NA	NA	NA
Gm44366	6.8124892101481	-3.97632463917816	1.80179508267788	-2.20686840440725	NA	NA
Cdkn1b	947.640467084047	-0.736928658517555	0.399292694570162	-1.84558512724822	NA	NA
Gm44238	0.329008535612086	1.82740928080062	2.10423123176448	0.868445089691149	0.385150720041706	NA
Gprc5d	0.0792620605691299	-0.520456339650988	3.11653965008542	-0.166998144765051	0.867371508690035	NA
Gm29803	0	NA	NA	NA	NA	NA
Gm19434	0.528623554704823	-0.425735584321114	2.10110334454368	-0.202624771135936	0.839428327043303	NA
Gm25136	0.247669760443983	1.43397100469014	3.11296653033458	0.460644530134419	0.645053657892244	NA
4930425L21Rik	0.162838595151901	0.922220017507318	3.11653965008542	0.295911530431529	0.767297645198678	NA
Grin2b	0	NA	NA	NA	NA	NA
Gm14329	0	NA	NA	NA	NA	NA
Gm22892	0	NA	NA	NA	NA	NA
Gm14330	0	NA	NA	NA	NA	NA
Gm26653	0	NA	NA	NA	NA	NA
Gm26105	0	NA	NA	NA	NA	NA
Gm8994	0.0852237844501762	0.441328676941909	3.11653965008542	0.141608555158222	0.887389208999171	NA
Gm15476	0	NA	NA	NA	NA	NA
E330021D16Rik	0	NA	NA	NA	NA	NA
Gm25882	0	NA	NA	NA	NA	NA
Gm6728	0.572523720243175	1.1950453082687	1.75922709678208	0.679301330939385	0.496946953314635	NA
Gm44131	0	NA	NA	NA	NA	NA
Gm44140	0	NA	NA	NA	NA	NA
Plbd1	0.852146560552536	-1.35527832790891	1.44288368391221	-0.939284533479668	0.347584677331319	NA
Gm44401	0.130595237041058	-1.00135001567847	3.11653965008542	-0.321301869415019	0.74798163987445	NA
Gm4714	0.0907864161223749	-0.520456339650988	3.11653965008542	-0.166998144765051	0.867371508690035	NA
Hist4h4	0.475651545884707	-0.0668228133219078	2.14549424796422	-0.0311456501854123	0.975153383728825	NA
Gm43969	0	NA	NA	NA	NA	NA
Gm44364	0	NA	NA	NA	NA	NA
Smco3	0.0726818037664198	-0.520456339650988	3.11653965008542	-0.166998144765051	0.867371508690035	NA
Gm44069	0.0825565868146611	0.441328676941909	3.11653965008542	0.141608555158222	0.887389208999171	NA
Gm44258	0	NA	NA	NA	NA	NA
Gm44106	0	NA	NA	NA	NA	NA
Gm24308	0	NA	NA	NA	NA	NA
Slc15a5	0.0825565868146611	0.441328676941909	3.11653965008542	0.141608555158222	0.887389208999171	NA
Lmo3	0	NA	NA	NA	NA	NA
A830011K09Rik	0	NA	NA	NA	NA	NA
Gm30332	0	NA	NA	NA	NA	NA
B230110G15Rik	0	NA	NA	NA	NA	NA
Gm44266	0	NA	NA	NA	NA	NA
Igbp1b	0	NA	NA	NA	NA	NA
Gm9038	0.0907864161223749	-0.520456339650988	3.11653965008542	-0.166998144765051	0.867371508690035	NA
Gm44267	0	NA	NA	NA	NA	NA
Gm44268	0	NA	NA	NA	NA	NA
Gm25434	0	NA	NA	NA	NA	NA
4922502N22Rik	0	NA	NA	NA	NA	NA
Rergl	0	NA	NA	NA	NA	NA
4930404I20Rik	0	NA	NA	NA	NA	NA
4930443G03Rik	0	NA	NA	NA	NA	NA
Pik3c2g	0	NA	NA	NA	NA	NA
Gm37269	0.0825565868146611	0.441328676941909	3.11653965008542	0.141608555158222	0.887389208999171	NA
Gm43940	0	NA	NA	NA	NA	NA
Plcz1	0	NA	NA	NA	NA	NA
Gm44112	0	NA	NA	NA	NA	NA
Capza3	0	NA	NA	NA	NA	NA
Gm44156	0	NA	NA	NA	NA	NA
Gm44155	0	NA	NA	NA	NA	NA
Gm44158	0	NA	NA	NA	NA	NA
Gm44159	0	NA	NA	NA	NA	NA
Gm24174	0	NA	NA	NA	NA	NA
Gm3961	0	NA	NA	NA	NA	NA
1700102F20Rik	0	NA	NA	NA	NA	NA
n-R5s168	0	NA	NA	NA	NA	NA
Gm5051	0	NA	NA	NA	NA	NA
Gm25780	0	NA	NA	NA	NA	NA
Gm44013	13.8480956024828	-2.8052047275959	1.01737032265853	-2.75730937409843	NA	NA
Gm11077	0	NA	NA	NA	NA	NA
Gm43925	0.170447568900352	0.922220017507318	3.11653965008542	0.295911530431529	0.767297645198678	NA
Gm43927	0	NA	NA	NA	NA	NA
Gm7384	0.314846965092414	-0.0395713467493568	2.161711735285	-0.018305561330609	0.985395090910567	NA
Gm10400	0	NA	NA	NA	NA	NA
Gm43958	0.341244815531802	0.977709825692627	3.11176280624468	0.314198056397666	0.753370618766603	NA
Slco1c1	1.01387544060349	0.873016529843812	2.06118510026293	0.423550766853713	0.671893467187188	NA
Slco1b2	0	NA	NA	NA	NA	NA
Gm5724	0.0792620605691299	-0.520456339650988	3.11653965008542	-0.166998144765051	0.867371508690035	NA
Gm23069	0	NA	NA	NA	NA	NA
Gm30784	0	NA	NA	NA	NA	NA
Slco1a1	0.130595237041058	-1.00135001567847	3.11653965008542	-0.321301869415019	0.74798163987445	NA
Gm22036	0	NA	NA	NA	NA	NA
Gm6614	0	NA	NA	NA	NA	NA
Gm23775	0	NA	NA	NA	NA	NA
Slco1a6	0	NA	NA	NA	NA	NA
Gm18159	0	NA	NA	NA	NA	NA
Gm20400	0.0652976185205288	-0.520456339650987	3.11653965008542	-0.166998144765051	0.867371508690035	NA
Gm25430	0.172912146741817	-0.0395649990855789	3.11653965008542	-0.0126951694917453	0.989870992344009	NA
Iapp	0	NA	NA	NA	NA	NA
Gys2	0.156084034642904	-1.00135001567848	3.11653965008542	-0.321301869415019	0.74798163987445	NA
Kcnj8	0.0852237844501762	0.441328676941909	3.11653965008542	0.141608555158222	0.887389208999171	NA
5330439B14Rik	0	NA	NA	NA	NA	NA
Sult6b2	0.174677369121087	0.922220017507318	3.11653965008542	0.295911530431529	0.767297645198678	NA
Gm7457	0	NA	NA	NA	NA	NA
St8sia1	0	NA	NA	NA	NA	NA
Gm7468	0	NA	NA	NA	NA	NA
A930014E10Rik	0	NA	NA	NA	NA	NA
4930434O05Rik	0	NA	NA	NA	NA	NA
Gm31108	0	NA	NA	NA	NA	NA
Gm44312	0	NA	NA	NA	NA	NA
Gm44306	0	NA	NA	NA	NA	NA
1700126G02Rik	1.01944501967527	-1.03427775613454	1.66440886365454	-0.621408464422365	0.534330904208288	NA
D6Ertd474e	0	NA	NA	NA	NA	NA
Gm23272	0	NA	NA	NA	NA	NA
4930579D09Rik	0	NA	NA	NA	NA	NA
1700060C16Rik	0	NA	NA	NA	NA	NA
Gm44068	0	NA	NA	NA	NA	NA
Sox5os1	0	NA	NA	NA	NA	NA
Sox5os2	0	NA	NA	NA	NA	NA
Sox5it	0	NA	NA	NA	NA	NA
Sox5os3	0.0852237844501762	0.441328676941909	3.11653965008542	0.141608555158222	0.887389208999171	NA
Sox5os4	0	NA	NA	NA	NA	NA
Sox5os5	0	NA	NA	NA	NA	NA
Gm22792	0	NA	NA	NA	NA	NA
Gm23071	0	NA	NA	NA	NA	NA
Gm26666	0.0652976185205288	-0.520456339650987	3.11653965008542	-0.166998144765051	0.867371508690035	NA
Gm15687	0.219253087319545	-0.520458675113067	3.11653965008542	-0.166998894141713	0.867370919053599	NA
Gm43910	0	NA	NA	NA	NA	NA
Gm15543	0.14536360753284	-1.00135001567848	3.11653965008542	-0.321301869415019	0.74798163987445	NA
Gm22793	0	NA	NA	NA	NA	NA
2010013B24Rik	0	NA	NA	NA	NA	NA
Gm44428	0	NA	NA	NA	NA	NA
Gm15707	0.0792600092909553	0.441328676941909	3.11653965008542	0.141608555158223	0.887389208999171	NA
Lmntd1	0.69734900623071	-0.208867107462684	2.00022608402232	-0.104421749686749	0.916834663278595	NA
Gm23498	0	NA	NA	NA	NA	NA
1700073E17Rik	0	NA	NA	NA	NA	NA
Gm15499	0.0814192975759504	0.441328676941909	3.11653965008542	0.141608555158223	0.887389208999171	NA
Gm25373	0	NA	NA	NA	NA	NA
Tuba3b	0	NA	NA	NA	NA	NA
Sspnos	0.702617173959028	-0.30159331517394	1.28390292696751	-0.234903518668879	0.814283618475993	NA
Gm32914	0.0652976185205288	-0.520456339650987	3.11653965008542	-0.166998144765051	0.867371508690035	NA
Gm44086	0	NA	NA	NA	NA	NA
Gm44087	0	NA	NA	NA	NA	NA
Gm15720	1.01445297460304	-0.0958912648194623	1.49189845067334	-0.064274659428853	0.948751530569327	NA
Gm6654	0	NA	NA	NA	NA	NA
4930479D17Rik	0.546398568416208	-0.252108523041443	3.0910781542728	-0.0815600610722033	0.934996562085164	NA
Gm44270	0.810785041250727	-1.90239172458891	1.92106712862517	-0.99027863016446	0.322037948757822	NA
4930447C11Rik	0	NA	NA	NA	NA	NA
Smco2	0.147778959573412	0.922220017507318	3.11653965008542	0.295911530431529	0.767297645198678	NA
1700034J05Rik	0.0814192975759504	0.441328676941909	3.11653965008542	0.141608555158223	0.887389208999171	NA
Gm44085	0.946658994244782	-0.46768412757267	1.45321372688762	-0.321827490973622	0.747583386588903	NA
Gm7571	0	NA	NA	NA	NA	NA
E330012B07Rik	0	NA	NA	NA	NA	NA
Gm15767	0.144559679089659	-1.00135001567848	3.11653965008542	-0.321301869415019	0.74798163987445	NA
Pthlh	0.457182850292114	-0.838430325684561	1.76265066783747	-0.475664487004224	0.634313425139151	NA
Gm15766	0.118199214605542	-0.520456339650988	3.11653965008542	-0.166998144765051	0.867371508690035	NA
4933406L23Rik	0	NA	NA	NA	NA	NA
1700049E15Rik	0	NA	NA	NA	NA	NA
Gm15762	0	NA	NA	NA	NA	NA
Far2os2	0	NA	NA	NA	NA	NA
Far2os1	0.0907864161223749	-0.520456339650988	3.11653965008542	-0.166998144765051	0.867371508690035	NA
Gm17216	0	NA	NA	NA	NA	NA
Gm15763	0.0652976185205288	-0.520456339650987	3.11653965008542	-0.166998144765051	0.867371508690035	NA
Gm44020	0.0738894797867058	0.441328676941909	3.11653965008542	0.141608555158223	0.887389208999171	NA
Gm44021	0	NA	NA	NA	NA	NA
Gm44022	0	NA	NA	NA	NA	NA
Gm6313	0	NA	NA	NA	NA	NA
Gm23456	0	NA	NA	NA	NA	NA
4930528G23Rik	0	NA	NA	NA	NA	NA
Gm15778	0	NA	NA	NA	NA	NA
Gm44115	0	NA	NA	NA	NA	NA
Gm43908	0.0825565868146611	0.441328676941909	3.11653965008542	0.141608555158222	0.887389208999171	NA
Gm43913	0.0814192975759504	0.441328676941909	3.11653965008542	0.141608555158223	0.887389208999171	NA
Gm25539	0	NA	NA	NA	NA	NA
Gm26540	0	NA	NA	NA	NA	NA
Gm15779	0.174677369121087	0.922220017507318	3.11653965008542	0.295911530431529	0.767297645198678	NA
Gm15781	0	NA	NA	NA	NA	NA
Gm49058	0.531643597455304	-0.274668288672174	2.08428796212657	-0.131780393910606	0.89515799468416	NA
Gm22578	0	NA	NA	NA	NA	NA
Gm15780	0.247669760443983	1.43397100469014	3.11296653033458	0.460644530134419	0.645053657892244	NA
Gm23462	0	NA	NA	NA	NA	NA
Gm10203	0	NA	NA	NA	NA	NA
1700003I16Rik	0	NA	NA	NA	NA	NA
Gm10388	0.23778618170739	-1.50103571300784	3.10824104227082	-0.482921270453082	0.629151638306504	NA
Resf1	1020.49577793095	0.285376416015232	0.369654144082401	0.772009243190352	NA	NA
Gm15782	0.35161925765808	-1.15305622247392	3.10203811882373	-0.371709237058359	0.710109346853696	NA
Gm15786	0	NA	NA	NA	NA	NA
Gm15783	0	NA	NA	NA	NA	NA
Gm44043	0	NA	NA	NA	NA	NA
Gm24307	0.0873386845605433	0.441328676941909	3.11653965008542	0.141608555158222	0.887389208999171	NA
Gm44473	0	NA	NA	NA	NA	NA
Gm3104	0	NA	NA	NA	NA	NA
Gm18198	0	NA	NA	NA	NA	NA
Gm6727	0	NA	NA	NA	NA	NA
Gm44451	0	NA	NA	NA	NA	NA
Gm44459	0	NA	NA	NA	NA	NA
Speer9-ps1	0	NA	NA	NA	NA	NA
AU018091	0.56276535222174	-1.95326207103686	1.97387038136549	-0.989559440922169	0.322389502756717	NA
Mir290a	0	NA	NA	NA	NA	NA
Mir290b	0	NA	NA	NA	NA	NA
Nlrp12	0.786937399667849	2.46225599151691	1.93890597501901	1.26992026598544	0.204113033455869	NA
Mir291a	0	NA	NA	NA	NA	NA
Mir292	0	NA	NA	NA	NA	NA
Mir292b	0	NA	NA	NA	NA	NA
Mir291b	0	NA	NA	NA	NA	NA
Mir293	0	NA	NA	NA	NA	NA
Mir294	0	NA	NA	NA	NA	NA
Mir295	0	NA	NA	NA	NA	NA
Gm5340	0.372189842330822	1.26348332129616	2.61769477979895	0.482670222306513	0.62932990977969	NA
Gm44257	0.160679306866906	0.922220017507318	3.11653965008542	0.295911530431529	0.767297645198678	NA
Gm44151	0	NA	NA	NA	NA	NA
Gm23450	0	NA	NA	NA	NA	NA
3300002P13Rik	0.0652976185205288	-0.520456339650987	3.11653965008542	-0.166998144765051	0.867371508690035	NA
Cacng6	0.503296318081238	-2.48494123615509	2.41926936969879	-1.02714533043688	0.304352036256992	NA
Gm44165	0.23778618170739	-1.50103571300784	3.10824104227082	-0.482921270453082	0.629151638306504	NA
Gm44921	0	NA	NA	NA	NA	NA
Gm25100	0	NA	NA	NA	NA	NA
Gm44920	0	NA	NA	NA	NA	NA
Mir3572	0	NA	NA	NA	NA	NA
Gm15929	0.385714292866438	0.472336780785083	2.14531764552172	0.220171023051561	0.825737963171656	NA
Pirb	11.6860536545859	1.40916787974285	1.18249879948932	1.1916865204019	NA	NA
Gm15922	0.328353157116949	0.977709825692627	3.11176280624468	0.314198056397666	0.753370618766603	NA
Gm15930	0	NA	NA	NA	NA	NA
Gm15925	0	NA	NA	NA	NA	NA
Gm15448	0	NA	NA	NA	NA	NA
Gm10693	0	NA	NA	NA	NA	NA
Gm14548	0.406192756321234	1.39485906023515	3.085381578047	0.452086403237707	0.651206738433019	NA
Lilra6	0	NA	NA	NA	NA	NA
Gm44581	0	NA	NA	NA	NA	NA
Gm44580	0	NA	NA	NA	NA	NA
Gm3189	0	NA	NA	NA	NA	NA
1700095K22Rik	0	NA	NA	NA	NA	NA
Gm7363	1.05178519201734	-1.18586571412226	1.25851216455662	-0.942275925111968	0.346051390644733	NA
Gm15928	0	NA	NA	NA	NA	NA
Lair1	16.8199325944185	-0.409356141448542	1.06794362960659	-0.383312498993361	NA	NA
Gm23741	0	NA	NA	NA	NA	NA
D030047H15Rik	0.489109546346897	1.68400150908841	2.05142679075095	0.820892813080578	0.411707325124737	NA
Gm5319	0	NA	NA	NA	NA	NA
Gm44807	0	NA	NA	NA	NA	NA
Gm15926	0	NA	NA	NA	NA	NA
Lilra5	0.157905588216596	-0.0395649990855791	3.11653965008542	-0.0126951694917453	0.989870992344009	NA
Gm15923	0	NA	NA	NA	NA	NA
Gm15931	0.0852237844501762	0.441328676941909	3.11653965008542	0.141608555158222	0.887389208999171	NA
Gm44881	0	NA	NA	NA	NA	NA
Ncr1	0	NA	NA	NA	NA	NA
Gm45013	0	NA	NA	NA	NA	NA
Gp6	0.0907864161223749	-0.520456339650988	3.11653965008542	-0.166998144765051	0.867371508690035	NA
Gm25349	0	NA	NA	NA	NA	NA
Gm24752	0	NA	NA	NA	NA	NA
Atp6v0c-ps1	0.253004155715014	1.44381550893276	3.11248331368533	0.463878955618627	0.642734470961031	NA
Gm24605	0	NA	NA	NA	NA	NA
Gm15494	0.967682188480264	-0.971369526422784	1.29257108273754	-0.751501824074169	0.45235070341786	NA
Ptprh	0	NA	NA	NA	NA	NA
Gm23577	0	NA	NA	NA	NA	NA
Gm9463	0	NA	NA	NA	NA	NA
Gm18973	0	NA	NA	NA	NA	NA
Gm44877	0.970346769803792	-0.574140253148395	1.50453969185527	-0.381605255252796	0.702754185594643	NA
Gm24537	0.164483793741132	0.922220017507318	3.11653965008542	0.295911530431529	0.767297645198678	NA
Fam71e2	0	NA	NA	NA	NA	NA
Shisa7	0.806505197221138	-0.704850888411057	1.48165353051102	-0.475719102945717	0.634274509620262	NA
Gm44983	0	NA	NA	NA	NA	NA
Gm5320	0.58781990158951	-1.33600903437429	2.07891328046736	-0.642647794367806	0.520452663035886	NA
Gm44973	0	NA	NA	NA	NA	NA
4632433K11Rik	0	NA	NA	NA	NA	NA
Gm38941	0.298725286036992	-0.915880121823846	2.68754713841191	-0.340786626114787	0.73326421927052	NA
Rfpl4	0	NA	NA	NA	NA	NA
Rasl2-9	0.69034436995246	-0.937562303123999	1.48958853220781	-0.629410258505671	0.529080503677672	NA
Gm47692	1.0093270812637	-0.477063908344563	1.50361704005142	-0.317277535194899	0.7510330217757	NA
Gm26217	0	NA	NA	NA	NA	NA
Vmn1r55	0	NA	NA	NA	NA	NA
Vmn1r56	0	NA	NA	NA	NA	NA
Vmn1r57	0.0652976185205288	-0.520456339650987	3.11653965008542	-0.166998144765051	0.867371508690035	NA
Gm45146	0	NA	NA	NA	NA	NA
Gm23942	0	NA	NA	NA	NA	NA
Nlrp2	0	NA	NA	NA	NA	NA
Gm18757	0	NA	NA	NA	NA	NA
Gm5065	0	NA	NA	NA	NA	NA
Gm45147	0	NA	NA	NA	NA	NA
Vmn1r58	0	NA	NA	NA	NA	NA
Gm44543	0	NA	NA	NA	NA	NA
Vmn1r59	0	NA	NA	NA	NA	NA
Vmn2r28	0	NA	NA	NA	NA	NA
Vmn1r60	0	NA	NA	NA	NA	NA
Vmn1r-ps40	0	NA	NA	NA	NA	NA
Vmn1r61	0	NA	NA	NA	NA	NA
Vmn1r62	0	NA	NA	NA	NA	NA
Gm44821	0	NA	NA	NA	NA	NA
Vmn1r63	0	NA	NA	NA	NA	NA
Gm44820	0	NA	NA	NA	NA	NA
Vmn1r64	0	NA	NA	NA	NA	NA
Gm20399	0	NA	NA	NA	NA	NA
Vmn1r-ps45	0	NA	NA	NA	NA	NA
Vmn1r-ps46	0	NA	NA	NA	NA	NA
Vmn1r65	0	NA	NA	NA	NA	NA
Gm5321	0	NA	NA	NA	NA	NA
4933402C05Rik	0	NA	NA	NA	NA	NA
Gm44733	0	NA	NA	NA	NA	NA
Nlrp4c	0	NA	NA	NA	NA	NA
Gm45841	0	NA	NA	NA	NA	NA
Galp	0	NA	NA	NA	NA	NA
Zscan5b	0	NA	NA	NA	NA	NA
Epp13	0.325677190303802	1.81708252313003	3.08874544902349	0.588291444898607	0.556336686926606	NA
Gm45069	0.155238390581081	-0.0395649990855791	3.11653965008542	-0.0126951694917453	0.989870992344009	NA
Gm38944	0.244257892727851	1.42074290982139	3.11360782381358	0.456301175425892	0.648173418816407	NA
Gm16306	0.598560805811749	0.153436080935281	1.7584089150708	0.0872584753297289	0.93046605996153	NA
Gm16307	0.235117644133955	1.36171570811996	3.11528717723266	0.43710760217284	0.662033314284635	NA
Gm20715	0.14536360753284	-1.00135001567848	3.11653965008542	-0.321301869415019	0.74798163987445	NA
Olfr1344	0	NA	NA	NA	NA	NA
Olfr1345-ps1	0	NA	NA	NA	NA	NA
Olfr1336	0	NA	NA	NA	NA	NA
Olfr1346	0	NA	NA	NA	NA	NA
Olfr5	0	NA	NA	NA	NA	NA
Olfr1347	0	NA	NA	NA	NA	NA
Olfr1348	0	NA	NA	NA	NA	NA
n-R5s150	0	NA	NA	NA	NA	NA
Olfr1349	0	NA	NA	NA	NA	NA
Gm7587	0	NA	NA	NA	NA	NA
Olfr1350	0	NA	NA	NA	NA	NA
Zim2	0	NA	NA	NA	NA	NA
Usp29	0.21804541129926	-1.42754067824142	3.11076983560326	-0.458902700515798	0.64630403941722	NA
Gm27675	0	NA	NA	NA	NA	NA
Gm44862	0	NA	NA	NA	NA	NA
Gm44863	0	NA	NA	NA	NA	NA
Mir3099	0	NA	NA	NA	NA	NA
Gm44585	0	NA	NA	NA	NA	NA
Gm44584	0	NA	NA	NA	NA	NA
Gm22649	0	NA	NA	NA	NA	NA
Gm44586	0	NA	NA	NA	NA	NA
Gm44587	0	NA	NA	NA	NA	NA
Zim3	0	NA	NA	NA	NA	NA
Zfp264	0	NA	NA	NA	NA	NA
Aurkc	0.15194386433555	-1.00135001567848	3.11653965008542	-0.321301869415019	0.74798163987445	NA
Pafah1b1-ps2	0	NA	NA	NA	NA	NA
Gm6828	0.23994341871421	-0.520458675113067	3.11653965008542	-0.166998894141713	0.867370919053599	NA
Gm44583	0	NA	NA	NA	NA	NA
Gm44697	0.954998645367318	0.073026380983245	1.32329760682822	0.0551851530649103	0.95599095704828	NA
Zfp773	0.872701292008055	-0.240449504643795	2.08621472762348	-0.115256354707889	0.908241931646677	NA
Vmn2r-ps35	0	NA	NA	NA	NA	NA
Vmn2r29	0.66943302037821	-0.0781410816702351	2.04399594560404	-0.0382295678415072	0.969504646393122	NA
Gm45631	0.588079740779282	1.22127575868386	2.08948082564334	0.584487660138177	0.558892265022754	NA
Vmn2r30	0.247669760443983	1.43397100469014	3.11296653033458	0.460644530134419	0.645053657892244	NA
Gm45415	0	NA	NA	NA	NA	NA
Gm45783	0	NA	NA	NA	NA	NA
Gm3912	0.852811861491452	-2.65048272423977	1.86258996014092	-1.42300924033717	0.154733476591452	NA
Vmn2r31	0	NA	NA	NA	NA	NA
Vmn2r-ps36	0	NA	NA	NA	NA	NA
Vmn2r32	0	NA	NA	NA	NA	NA
Gm3563	0	NA	NA	NA	NA	NA
Gm6842	0	NA	NA	NA	NA	NA
Vmn2r33	0	NA	NA	NA	NA	NA
Gm7648	0	NA	NA	NA	NA	NA
Gm7651	0	NA	NA	NA	NA	NA
Vmn2r-ps37	0	NA	NA	NA	NA	NA
Vmn2r34	0	NA	NA	NA	NA	NA
Vmn2r-ps38	0	NA	NA	NA	NA	NA
Vmn2r35	0	NA	NA	NA	NA	NA
Vmn2r-ps40	0	NA	NA	NA	NA	NA
Vmn2r36	0	NA	NA	NA	NA	NA
Gm7230	0	NA	NA	NA	NA	NA
Gm3978	0	NA	NA	NA	NA	NA
Gm20438	0	NA	NA	NA	NA	NA
Gm18200	0	NA	NA	NA	NA	NA
Gm4073	0	NA	NA	NA	NA	NA
Gm3675	0	NA	NA	NA	NA	NA
2810047C21Rik1	0.516861827432644	-0.133544048531491	3.09736067973465	-0.0431154335383802	0.965609516555068	NA
Gm3665	0.0738894797867058	0.441328676941909	3.11653965008542	0.141608555158223	0.887389208999171	NA
Vmn2r41	0	NA	NA	NA	NA	NA
Vmn2r42	0	NA	NA	NA	NA	NA
Vmn2r43	0	NA	NA	NA	NA	NA
Gm3654	0.0652976185205288	-0.520456339650987	3.11653965008542	-0.166998144765051	0.867371508690035	NA
Vmn2r-ps45	0	NA	NA	NA	NA	NA
Gm7696	0	NA	NA	NA	NA	NA
Vmn2r44	0	NA	NA	NA	NA	NA
Vmn2r-ps46	0	NA	NA	NA	NA	NA
Vmn2r45	0	NA	NA	NA	NA	NA
Vmn2r-ps47	0	NA	NA	NA	NA	NA
Vmn2r-ps49	0	NA	NA	NA	NA	NA
Gm3584	0	NA	NA	NA	NA	NA
Gm3956	0	NA	NA	NA	NA	NA
Gm3585	0	NA	NA	NA	NA	NA
Gm3962	0	NA	NA	NA	NA	NA
Gm18191	0.0873386845605433	0.441328676941909	3.11653965008542	0.141608555158222	0.887389208999171	NA
Vmn2r-ps44	0	NA	NA	NA	NA	NA
Gm48598	0	NA	NA	NA	NA	NA
Gm20482	0.161228164347249	0.922220017507318	3.11653965008542	0.295911530431529	0.767297645198678	NA
Vmn2r-ps43	0	NA	NA	NA	NA	NA
Vmn2r40	0	NA	NA	NA	NA	NA
Gm45530	0	NA	NA	NA	NA	NA
Vmn2r-ps42	0	NA	NA	NA	NA	NA
Vmn2r39	0	NA	NA	NA	NA	NA
Zfp419	0	NA	NA	NA	NA	NA
Vmn2r38	0	NA	NA	NA	NA	NA
Gm5583	0	NA	NA	NA	NA	NA
Gm18201	0	NA	NA	NA	NA	NA
Vmn2r-ps41	0	NA	NA	NA	NA	NA
Vmn2r37	0	NA	NA	NA	NA	NA
Gm4011	0	NA	NA	NA	NA	NA
Gm3623	0	NA	NA	NA	NA	NA
Gm3616	0	NA	NA	NA	NA	NA
Gm20287	0	NA	NA	NA	NA	NA
Gm3611	0	NA	NA	NA	NA	NA
Gm3972	0	NA	NA	NA	NA	NA
Gm18199	0	NA	NA	NA	NA	NA
Gm10302	0	NA	NA	NA	NA	NA
Gm3683	0	NA	NA	NA	NA	NA
Gm20345	0	NA	NA	NA	NA	NA
Gm3690	0	NA	NA	NA	NA	NA
Vmn2r-ps50	0	NA	NA	NA	NA	NA
Vmn2r46	0	NA	NA	NA	NA	NA
Gm18192	0	NA	NA	NA	NA	NA
Vmn2r47	0	NA	NA	NA	NA	NA
Vmn2r-ps51	0	NA	NA	NA	NA	NA
Vmn2r-ps52	0	NA	NA	NA	NA	NA
Gm45403	0.351201632924243	-0.386862551582013	2.69960695746081	-0.143303287359241	0.886050659692963	NA
Vmn2r48	0	NA	NA	NA	NA	NA
Gm3702	0	NA	NA	NA	NA	NA
Vmn2r49	0	NA	NA	NA	NA	NA
Vmn2r50	0	NA	NA	NA	NA	NA
Gm6850	0	NA	NA	NA	NA	NA
Vmn2r51	0	NA	NA	NA	NA	NA
Vmn2r52	0	NA	NA	NA	NA	NA
Gm20679	0	NA	NA	NA	NA	NA
Vmn1r66	0	NA	NA	NA	NA	NA
Vmn1r-ps47	0	NA	NA	NA	NA	NA
Vmn1r-ps48	0	NA	NA	NA	NA	NA
Gm45402	0	NA	NA	NA	NA	NA
Gm45400	0	NA	NA	NA	NA	NA
Gm45401	0	NA	NA	NA	NA	NA
Nlrp4d	0	NA	NA	NA	NA	NA
Gm3726	0	NA	NA	NA	NA	NA
Vmn1r67	0	NA	NA	NA	NA	NA
Gm18193	0	NA	NA	NA	NA	NA
Vmn1r68	0	NA	NA	NA	NA	NA
Vmn1r-ps49	0	NA	NA	NA	NA	NA
Vmn1r69	0	NA	NA	NA	NA	NA
Vmn1r-ps50	0	NA	NA	NA	NA	NA
Vmn1r70	0	NA	NA	NA	NA	NA
Vmn1r-ps51	0	NA	NA	NA	NA	NA
Vmn1r-ps52	0	NA	NA	NA	NA	NA
Nlrp4b	0	NA	NA	NA	NA	NA
Gm45379	0	NA	NA	NA	NA	NA
Vmn1r71	0	NA	NA	NA	NA	NA
Gm5130	0	NA	NA	NA	NA	NA
Gm45438	0	NA	NA	NA	NA	NA
Zscan4a	0	NA	NA	NA	NA	NA
Gm18781	0	NA	NA	NA	NA	NA
Gm7203	0	NA	NA	NA	NA	NA
Gm4903	0	NA	NA	NA	NA	NA
Gm7836	0	NA	NA	NA	NA	NA
Gm18638	0	NA	NA	NA	NA	NA
Zscan4b	0	NA	NA	NA	NA	NA
Gm45279	0	NA	NA	NA	NA	NA
Mir297-1	0	NA	NA	NA	NA	NA
Gm7786	0	NA	NA	NA	NA	NA
Gm7789	0	NA	NA	NA	NA	NA
Gm18122	0	NA	NA	NA	NA	NA
Zscan4c	0	NA	NA	NA	NA	NA
Gm45327	0	NA	NA	NA	NA	NA
Gm45395	0	NA	NA	NA	NA	NA
Zscan4-ps1	0	NA	NA	NA	NA	NA
Gm33601	0	NA	NA	NA	NA	NA
Gm7151	0	NA	NA	NA	NA	NA
Gm4157	0.815362954993899	1.86315086952791	1.44922977690338	1.28561453761251	0.19857762059039	NA
Gm3774	0	NA	NA	NA	NA	NA
Gm38430	0	NA	NA	NA	NA	NA
Zscan4d	0	NA	NA	NA	NA	NA
Gm18204	0	NA	NA	NA	NA	NA
Gm6909	0	NA	NA	NA	NA	NA
Gm9689	0	NA	NA	NA	NA	NA
Gm39481	0	NA	NA	NA	NA	NA
Gm5996	0	NA	NA	NA	NA	NA
Gm9652	0	NA	NA	NA	NA	NA
Gm19683	0	NA	NA	NA	NA	NA
Gm26248	0	NA	NA	NA	NA	NA
Zscan4e	0	NA	NA	NA	NA	NA
Gm45870	0	NA	NA	NA	NA	NA
Gm23087	0	NA	NA	NA	NA	NA
Gm45596	0	NA	NA	NA	NA	NA
Gm45598	0	NA	NA	NA	NA	NA
Gm18123	0	NA	NA	NA	NA	NA
Zscan4f	0	NA	NA	NA	NA	NA
Gm18639	0	NA	NA	NA	NA	NA
Gm9604	0	NA	NA	NA	NA	NA
Gm7839	0	NA	NA	NA	NA	NA
Gm45382	0	NA	NA	NA	NA	NA
Gm7207	0	NA	NA	NA	NA	NA
Gm45550	0	NA	NA	NA	NA	NA
Gm45551	0	NA	NA	NA	NA	NA
Gm45549	0	NA	NA	NA	NA	NA
Gm18124	0	NA	NA	NA	NA	NA
Zscan4-ps2	0	NA	NA	NA	NA	NA
Gm18640	0	NA	NA	NA	NA	NA
Gm3816	0	NA	NA	NA	NA	NA
Gm7848	0	NA	NA	NA	NA	NA
Gm7210	0	NA	NA	NA	NA	NA
Gm45500	0	NA	NA	NA	NA	NA
Zscan4-ps3	0	NA	NA	NA	NA	NA
Gm18641	0	NA	NA	NA	NA	NA
Vmn1r-ps53	0	NA	NA	NA	NA	NA
Gm45283	0	NA	NA	NA	NA	NA
Vmn1r72	0	NA	NA	NA	NA	NA
Gm18850	0	NA	NA	NA	NA	NA
Gm19093	0	NA	NA	NA	NA	NA
Vmn1r73	0	NA	NA	NA	NA	NA
Gm45616	0	NA	NA	NA	NA	NA
Gm45617	0	NA	NA	NA	NA	NA
Vmn1r74	0	NA	NA	NA	NA	NA
Gm6929	0	NA	NA	NA	NA	NA
Vmn1r-ps55	0	NA	NA	NA	NA	NA
Gm34779	0	NA	NA	NA	NA	NA
Vmn1r75	0	NA	NA	NA	NA	NA
Gm18851	0	NA	NA	NA	NA	NA
Vmn1r-ps56	0	NA	NA	NA	NA	NA
Tpt1-ps4	0	NA	NA	NA	NA	NA
Vmn1r76	0	NA	NA	NA	NA	NA
Gm45387	0	NA	NA	NA	NA	NA
Vmn1r-ps57	0	NA	NA	NA	NA	NA
Gm24414	0	NA	NA	NA	NA	NA
Gm3836	0	NA	NA	NA	NA	NA
Vmn1r-ps58	0	NA	NA	NA	NA	NA
Gm17737	0	NA	NA	NA	NA	NA
Gm45429	0	NA	NA	NA	NA	NA
Vmn1r-ps59	0	NA	NA	NA	NA	NA
Gm18597	0	NA	NA	NA	NA	NA
Gm17850	0	NA	NA	NA	NA	NA
Vmn1r-ps60	0	NA	NA	NA	NA	NA
Gm18854	0	NA	NA	NA	NA	NA
Vmn1r77	0	NA	NA	NA	NA	NA
Gm10179	0.626254427452217	0.000823012347864032	1.53527370191611	0.00053606881094678	0.999572278992703	NA
Vmn1r-ps61	0	NA	NA	NA	NA	NA
Gm45562	0	NA	NA	NA	NA	NA
Vmn1r-ps62	0	NA	NA	NA	NA	NA
Gm45498	0	NA	NA	NA	NA	NA
Vmn1r-ps63	0	NA	NA	NA	NA	NA
Vmn1r78	0	NA	NA	NA	NA	NA
Gm45365	0	NA	NA	NA	NA	NA
Vmn1r79	0	NA	NA	NA	NA	NA
Gm19201	0	NA	NA	NA	NA	NA
Vmn1r80	0	NA	NA	NA	NA	NA
Vmn1r-ps64	0	NA	NA	NA	NA	NA
Gm45364	0	NA	NA	NA	NA	NA
Vmn1r-ps65	0	NA	NA	NA	NA	NA
Gm45367	0	NA	NA	NA	NA	NA
Gm4224	0	NA	NA	NA	NA	NA
Vmn1r81	0	NA	NA	NA	NA	NA
Vmn1r82	0	NA	NA	NA	NA	NA
Vmn1r83	0	NA	NA	NA	NA	NA
Gm23521	0	NA	NA	NA	NA	NA
Vmn1r84	0	NA	NA	NA	NA	NA
Vmn1r-ps66	0	NA	NA	NA	NA	NA
Vmn1r-ps67	0	NA	NA	NA	NA	NA
Vmn1r-ps68	0	NA	NA	NA	NA	NA
Vmn2r-ps53	0	NA	NA	NA	NA	NA
Gm15877	0	NA	NA	NA	NA	NA
Gm45475	0	NA	NA	NA	NA	NA
Vmn2r53	0.0852237844501762	0.441328676941909	3.11653965008542	0.141608555158222	0.887389208999171	NA
Gm15773	0.364057917747996	0.925135751819269	2.58675298349357	0.35764363962183	0.720610015815686	NA
Vmn2r54	0	NA	NA	NA	NA	NA
AC139131.1	0.0652976185205288	-0.520456339650987	3.11653965008542	-0.166998144765051	0.867371508690035	NA
Vmn2r55	0	NA	NA	NA	NA	NA
Vmn2r56	0	NA	NA	NA	NA	NA
Gm6946	0	NA	NA	NA	NA	NA
Gm18205	0	NA	NA	NA	NA	NA
1700047O18Rik	0	NA	NA	NA	NA	NA
Gm45315	0	NA	NA	NA	NA	NA
Gm45593	0	NA	NA	NA	NA	NA
Gm31152	0.965403049222392	0.845060930360812	1.51824378819565	0.556604240327649	0.577797855998331	NA
Gm26325	0	NA	NA	NA	NA	NA
1810019N24Rik	0.979524652837201	-2.24082732178165	1.2993119952851	-1.72462605587656	0.0845948846512859	NA
Gm29638	0	NA	NA	NA	NA	NA
Slc27a5	0.490293169968725	-1.68901265248122	2.48049878888036	-0.680916539872048	0.49592430175217	NA
Vmn1r85	0	NA	NA	NA	NA	NA
Gm45436	0	NA	NA	NA	NA	NA
Gm4270	0	NA	NA	NA	NA	NA
Vmn1r86	0	NA	NA	NA	NA	NA
Vmn1r87	0	NA	NA	NA	NA	NA
Gm7965	0	NA	NA	NA	NA	NA
Vmn1r88	0	NA	NA	NA	NA	NA
Gm4879	0.735992544662513	0.344994117983422	1.37605348665822	0.250712723980846	0.802036222503426	NA
Gm38947	0	NA	NA	NA	NA	NA
Gm45525	0	NA	NA	NA	NA	NA
Vmn1r89	0	NA	NA	NA	NA	NA
Vmn1r-ps69	0	NA	NA	NA	NA	NA
Rps8-ps4	0.865229009629185	0.240021696533542	1.35408484920531	0.177257501015838	0.859306131395656	NA
Gm24909	0	NA	NA	NA	NA	NA
Pla2g4c-ps	0.159113264236882	0.922220017507318	3.11653965008542	0.295911530431529	0.767297645198678	NA
Gm45268	0	NA	NA	NA	NA	NA
Gm23499	0	NA	NA	NA	NA	NA
Cabp5	0	NA	NA	NA	NA	NA
Rpl7a-ps14	0	NA	NA	NA	NA	NA
Bsph1	0	NA	NA	NA	NA	NA
Gm44254	0	NA	NA	NA	NA	NA
Bsph2-ps	0	NA	NA	NA	NA	NA
Bsph2	0	NA	NA	NA	NA	NA
Sult2a5	0	NA	NA	NA	NA	NA
Zbed4-ps1	0	NA	NA	NA	NA	NA
Kat6b-ps1	0	NA	NA	NA	NA	NA
Tmem167-ps1	0	NA	NA	NA	NA	NA
Sult2a-ps1	0	NA	NA	NA	NA	NA
Sult2a2	0	NA	NA	NA	NA	NA
Zbed4-ps2	0	NA	NA	NA	NA	NA
Sult2a1	0	NA	NA	NA	NA	NA
Kat6b-ps2	0	NA	NA	NA	NA	NA
Sult2a-ps2	0	NA	NA	NA	NA	NA
Tmem167-ps2	0	NA	NA	NA	NA	NA
Sult2a4	0	NA	NA	NA	NA	NA
Zbed4-ps3	0	NA	NA	NA	NA	NA
Tmem167-ps3	0	NA	NA	NA	NA	NA
Sult2a3	0	NA	NA	NA	NA	NA
Sult2a-ps3	0	NA	NA	NA	NA	NA
Sult2a-ps4	0	NA	NA	NA	NA	NA
Rpap3-ps1	0	NA	NA	NA	NA	NA
Sult2a6	0	NA	NA	NA	NA	NA
Rpap3-ps2	0	NA	NA	NA	NA	NA
Phf20-ps	0.576518862537719	1.18876203811994	1.53530701391309	0.774282946242849	0.43876348632934	NA
Obox8	0	NA	NA	NA	NA	NA
Mrps36-ps3	0	NA	NA	NA	NA	NA
Crs-ps	0	NA	NA	NA	NA	NA
Sult2a8	0	NA	NA	NA	NA	NA
Sult2a7	0	NA	NA	NA	NA	NA
Obox4-ps1	0	NA	NA	NA	NA	NA
Obox4-ps2	0.0814192975759504	0.441328676941909	3.11653965008542	0.141608555158223	0.887389208999171	NA
Obox4-ps3	0	NA	NA	NA	NA	NA
Vmn1r90	0.57601278193466	2.63741837612583	2.38842271602896	1.10425108521445	0.269484235033338	NA
Zfp-ps	0.525713081813235	-1.01119016077471	2.08971997341466	-0.483887876672008	0.628465444695385	NA
Ranbp2-ps1	0.162838595151901	0.922220017507318	3.11653965008542	0.295911530431529	0.767297645198678	NA
Obox3-ps7	5.64038235506303	-1.15403579912598	1.01222426015716	-1.14009893316211	NA	NA
Obox7	0	NA	NA	NA	NA	NA
Obox3-ps1	0	NA	NA	NA	NA	NA
Obox4-ps4	0	NA	NA	NA	NA	NA
Gtpbp4-ps1	0	NA	NA	NA	NA	NA
Ranbp2-ps2	0	NA	NA	NA	NA	NA
Obox4-ps36	0	NA	NA	NA	NA	NA
Obox4-ps37	0	NA	NA	NA	NA	NA
Gm26056	0	NA	NA	NA	NA	NA
Obox3-ps2	0	NA	NA	NA	NA	NA
Obox4-ps5	0	NA	NA	NA	NA	NA
Gtpbp4-ps2	0	NA	NA	NA	NA	NA
Ranbp2-ps3	0	NA	NA	NA	NA	NA
Obox4-ps38	0	NA	NA	NA	NA	NA
Obox4-ps39	0	NA	NA	NA	NA	NA
Ranbp2-ps4	0	NA	NA	NA	NA	NA
Obox4-ps6	0	NA	NA	NA	NA	NA
Gm24701	0	NA	NA	NA	NA	NA
Obox3-ps3	0	NA	NA	NA	NA	NA
Obox4-ps7	0	NA	NA	NA	NA	NA
Gtpbp4-ps3	0	NA	NA	NA	NA	NA
Ranbp2-ps5	0	NA	NA	NA	NA	NA
Obox4-ps8	0	NA	NA	NA	NA	NA
Obox4-ps9	0.0792600092909553	0.441328676941909	3.11653965008542	0.141608555158223	0.887389208999171	NA
Obox3-ps4	0	NA	NA	NA	NA	NA
Obox4-ps10	0	NA	NA	NA	NA	NA
Gtpbp4-ps4	0	NA	NA	NA	NA	NA
Ranbp2-ps6	0	NA	NA	NA	NA	NA
Obox4-ps11	0	NA	NA	NA	NA	NA
Obox4-ps12	0	NA	NA	NA	NA	NA
Obox4-ps13	0	NA	NA	NA	NA	NA
Obox4-ps14	0	NA	NA	NA	NA	NA
Obox4-ps15	0	NA	NA	NA	NA	NA
Obox4-ps16	0	NA	NA	NA	NA	NA
Obox4-ps17	0	NA	NA	NA	NA	NA
Obox4-ps18	0	NA	NA	NA	NA	NA
Obox4-ps19	0	NA	NA	NA	NA	NA
Obox4-ps20	0	NA	NA	NA	NA	NA
Obox4-ps21	0	NA	NA	NA	NA	NA
Obox4-ps22	0	NA	NA	NA	NA	NA
Obox4-ps23	0	NA	NA	NA	NA	NA
Obox3-ps5	0	NA	NA	NA	NA	NA
Obox4-ps24	0	NA	NA	NA	NA	NA
Gtpbp4-ps5	0	NA	NA	NA	NA	NA
Obox4-ps25	0	NA	NA	NA	NA	NA
Obox4-ps26	0	NA	NA	NA	NA	NA
Ranbp2-ps7	0	NA	NA	NA	NA	NA
Obox2	0	NA	NA	NA	NA	NA
Obox1	0	NA	NA	NA	NA	NA
Ranbp2-ps8	0	NA	NA	NA	NA	NA
Obox4-ps27	0	NA	NA	NA	NA	NA
Obox4-ps28	0	NA	NA	NA	NA	NA
Obox4-ps29	0	NA	NA	NA	NA	NA
Obox3	0.0873386845605433	0.441328676941909	3.11653965008542	0.141608555158222	0.887389208999171	NA
Obox3-ps6	0	NA	NA	NA	NA	NA
Obox4-ps30	0	NA	NA	NA	NA	NA
Ranbp2-ps9	0	NA	NA	NA	NA	NA
Ranbp2-ps10	0	NA	NA	NA	NA	NA
Obox4-ps31	0	NA	NA	NA	NA	NA
Gm25354	0	NA	NA	NA	NA	NA
Obox4-ps32	0	NA	NA	NA	NA	NA
Gtpbp4-ps6	0	NA	NA	NA	NA	NA
Obox4-ps33	0	NA	NA	NA	NA	NA
Gm23714	0	NA	NA	NA	NA	NA
Obox4-ps34	0	NA	NA	NA	NA	NA
Ranbp2-ps11	0	NA	NA	NA	NA	NA
Obox5	0	NA	NA	NA	NA	NA
Ranbp2-ps12	0	NA	NA	NA	NA	NA
Gtpbp4-ps7	0	NA	NA	NA	NA	NA
Obox4-ps35	0	NA	NA	NA	NA	NA
Obox6	0	NA	NA	NA	NA	NA
Crx	0.147778959573412	0.922220017507318	3.11653965008542	0.295911530431529	0.767297645198678	NA
Crxos	0	NA	NA	NA	NA	NA
Ass-ps1	0	NA	NA	NA	NA	NA
Snord23	0.232413600924966	-0.520458675113067	3.11653965008542	-0.166998894141713	0.867370919053599	NA
Gm24576	0	NA	NA	NA	NA	NA
Zfp541	0.690999748447598	-0.2890289079678	1.3665057936264	-0.211509464003648	0.832489748052224	NA
Slc8a2	0.705454845402393	-0.237821158693197	1.39710343543689	-0.170224446280048	0.864833626928712	NA
Gm45409	0	NA	NA	NA	NA	NA
Gm26473	0	NA	NA	NA	NA	NA
Gm45508	0.250686635810596	0.44132634147983	3.11653965008542	0.141607805781561	0.887389800950225	NA
Gm45510	0.452616249231046	-0.829328566698839	2.10074346797877	-0.394778600690725	0.693006289048397	NA
n-R5s151	0	NA	NA	NA	NA	NA
Gm17826	0.290727215065679	-1.75028373772771	3.0958879253805	-0.565357590427824	0.571830564366378	NA
Gm17981	0.677222041858434	-1.58336160429737	1.96446451795454	-0.806001630381198	0.420241909025634	NA
Gm29443	0.166992759757224	-0.0395649990855787	3.11653965008542	-0.0126951694917452	0.989870992344009	NA
Gm44589	0.130595237041058	-1.00135001567847	3.11653965008542	-0.321301869415019	0.74798163987445	NA
Gm29442	0	NA	NA	NA	NA	NA
Gm24708	0	NA	NA	NA	NA	NA
Gm29725	0.0907864161223749	-0.520456339650988	3.11653965008542	-0.166998144765051	0.867371508690035	NA
Ceacam-ps1	0.14536360753284	-1.00135001567848	3.11653965008542	-0.321301869415019	0.74798163987445	NA
Ceacam15	0	NA	NA	NA	NA	NA
Gm8209	0	NA	NA	NA	NA	NA
Ceacam9	0	NA	NA	NA	NA	NA
Gm25815	0	NA	NA	NA	NA	NA
Pnmal1	0.165113173629322	0.922220017507318	3.11653965008542	0.295911530431529	0.767297645198678	NA
Gm42372	0.792735293796781	1.82441294738367	1.66384711713143	1.0965027547297	0.272858818470154	NA
4833404L02Rik	0.232702292093383	-0.520458675113067	3.11653965008542	-0.166998894141713	0.867370919053599	NA
Psg16	0	NA	NA	NA	NA	NA
Gm45219	0	NA	NA	NA	NA	NA
Ceacam3	0	NA	NA	NA	NA	NA
Gm45032	0	NA	NA	NA	NA	NA
Psg29	0	NA	NA	NA	NA	NA
Gm32772	0	NA	NA	NA	NA	NA
Gm32846	0	NA	NA	NA	NA	NA
Gm24520	0	NA	NA	NA	NA	NA
Gm25068	0	NA	NA	NA	NA	NA
Gm5418	0	NA	NA	NA	NA	NA
Gm9519	0	NA	NA	NA	NA	NA
Psg-ps1	0	NA	NA	NA	NA	NA
Gm45150	0	NA	NA	NA	NA	NA
Ceacam5	0	NA	NA	NA	NA	NA
Gm6065	0.0825565868146611	0.441328676941909	3.11653965008542	0.141608555158222	0.887389208999171	NA
Gm45149	0	NA	NA	NA	NA	NA
Ceacam14	0	NA	NA	NA	NA	NA
Gm5155	0	NA	NA	NA	NA	NA
Ceacam11	0	NA	NA	NA	NA	NA
Ceacam13	0	NA	NA	NA	NA	NA
Gm22414	0	NA	NA	NA	NA	NA
Gm5322	0.118199214605542	-0.520456339650988	3.11653965008542	-0.166998144765051	0.867371508690035	NA
Ceacam12	0	NA	NA	NA	NA	NA
Gm44613	0	NA	NA	NA	NA	NA
Igfl3	0	NA	NA	NA	NA	NA
Gm9521	0	NA	NA	NA	NA	NA
Mill1	0	NA	NA	NA	NA	NA
Gm33626	0.0855734621812733	-0.520456339650988	3.11653965008542	-0.166998144765051	0.867371508690035	NA
Psg18	0	NA	NA	NA	NA	NA
Gm5997	0	NA	NA	NA	NA	NA
Gm45104	0	NA	NA	NA	NA	NA
Gm24715	0	NA	NA	NA	NA	NA
Psg28	0	NA	NA	NA	NA	NA
Gm44871	0	NA	NA	NA	NA	NA
Gm8314	0.0852237844501762	0.441328676941909	3.11653965008542	0.141608555158222	0.887389208999171	NA
Psg26	0	NA	NA	NA	NA	NA
Gm45156	0	NA	NA	NA	NA	NA
Gm4880	0.153151540355836	-0.0395649990855788	3.11653965008542	-0.0126951694917452	0.989870992344009	NA
Psg25	0	NA	NA	NA	NA	NA
Gm26062	0	NA	NA	NA	NA	NA
Psg27	0	NA	NA	NA	NA	NA
Gm19091	0	NA	NA	NA	NA	NA
Gm44657	0	NA	NA	NA	NA	NA
Psg23	0	NA	NA	NA	NA	NA
Gm19092	0	NA	NA	NA	NA	NA
Gm44656	0	NA	NA	NA	NA	NA
Psg21	0	NA	NA	NA	NA	NA
Gm44654	0	NA	NA	NA	NA	NA
Psg20	0	NA	NA	NA	NA	NA
Gm44655	0	NA	NA	NA	NA	NA
Gm44563	0	NA	NA	NA	NA	NA
Psg22	0	NA	NA	NA	NA	NA
Gm44564	0	NA	NA	NA	NA	NA
Gm44566	0	NA	NA	NA	NA	NA
Gm44565	0	NA	NA	NA	NA	NA
Gm24464	0	NA	NA	NA	NA	NA
Gm44561	0	NA	NA	NA	NA	NA
Sycp1-ps1	0	NA	NA	NA	NA	NA
Psg19	0.0652976185205288	-0.520456339650987	3.11653965008542	-0.166998144765051	0.867371508690035	NA
Gm19126	0	NA	NA	NA	NA	NA
Gm18855	0.0852237844501762	0.441328676941909	3.11653965008542	0.141608555158222	0.887389208999171	NA
Gm26821	0	NA	NA	NA	NA	NA
Nanos2	0	NA	NA	NA	NA	NA
Gm45058	0	NA	NA	NA	NA	NA
Foxa3	0.0825565868146611	0.441328676941909	3.11653965008542	0.141608555158222	0.887389208999171	NA
Rsph6a	0.345041052133544	-1.94119632791319	3.08675025507933	-0.628880268080937	0.529427445011531	NA
Gm4969	0.500044536270806	2.431450267112	2.42899347075282	1.00101144625902	0.316821274636404	NA
Mir330	0	NA	NA	NA	NA	NA
Gm25134	0.0825565868146611	0.441328676941909	3.11653965008542	0.141608555158222	0.887389208999171	NA
Ppm1n	0.25672038654382	-1.57291185448535	3.10513342242732	-0.506552099540955	0.612469125086858	NA
Gm26802	0	NA	NA	NA	NA	NA
Ckm	0.147778959573412	0.922220017507318	3.11653965008542	0.295911530431529	0.767297645198678	NA
A930016O22Rik	0	NA	NA	NA	NA	NA
Gm23099	0	NA	NA	NA	NA	NA
Gm45167	0	NA	NA	NA	NA	NA
Apoc2	0	NA	NA	NA	NA	NA
Gm44805	0	NA	NA	NA	NA	NA
Apoc4	0	NA	NA	NA	NA	NA
Gm20512	0.905762003107969	-0.397522407950813	1.32000342724083	-0.301152557445812	0.763298165055642	NA
Gm26600	0.159113264236882	0.922220017507318	3.11653965008542	0.295911530431529	0.767297645198678	NA
Gm16175	0.685839871559765	-0.208394027400439	1.49164516422209	-0.139707507119576	0.888891094759793	NA
Gm44658	0.331596577288395	1.8400610470071	3.08741214793547	0.595988147626333	0.551183144668607	NA
Gm19345	0.0852237844501762	0.441328676941909	3.11653965008542	0.141608555158222	0.887389208999171	NA
Ceacam16	0.166643082026127	0.922220017507318	3.11653965008542	0.295911530431529	0.767297645198678	NA
Gm44659	0	NA	NA	NA	NA	NA
Ceacam19	0	NA	NA	NA	NA	NA
Gm44660	0.0907864161223749	-0.520456339650988	3.11653965008542	-0.166998144765051	0.867371508690035	NA
Gm16251	0.437472421996447	-0.672164643270305	3.10203800374849	-0.216684851203649	0.828453954524038	NA
Gm44651	0	NA	NA	NA	NA	NA
Rpl7a-ps8	0.0792620605691299	-0.520456339650988	3.11653965008542	-0.166998144765051	0.867371508690035	NA
Ceacam20	0.0825565868146611	0.441328676941909	3.11653965008542	0.141608555158222	0.887389208999171	NA
Nlrp9b	0	NA	NA	NA	NA	NA
n-R5s152	0	NA	NA	NA	NA	NA
Gm18877	0	NA	NA	NA	NA	NA
Vmn1r91	0	NA	NA	NA	NA	NA
Gm16442	0	NA	NA	NA	NA	NA
Vmn1r93	0	NA	NA	NA	NA	NA
Vmn1r94	0	NA	NA	NA	NA	NA
Gm44598	0	NA	NA	NA	NA	NA
Vmn1r95	0	NA	NA	NA	NA	NA
Gm6164	0	NA	NA	NA	NA	NA
Gm4498	0	NA	NA	NA	NA	NA
Gm18049	0	NA	NA	NA	NA	NA
Gm5890	0	NA	NA	NA	NA	NA
Gm18455	0	NA	NA	NA	NA	NA
Gm4501	0	NA	NA	NA	NA	NA
Gm4133	0	NA	NA	NA	NA	NA
Vmn1r-ps79	0	NA	NA	NA	NA	NA
Gm5728	0	NA	NA	NA	NA	NA
Vmn1r100	0	NA	NA	NA	NA	NA
Vmn1r101	0	NA	NA	NA	NA	NA
Gm10670	0	NA	NA	NA	NA	NA
Vmn1r103	0	NA	NA	NA	NA	NA
Vmn1r104	0	NA	NA	NA	NA	NA
Gm5726	0	NA	NA	NA	NA	NA
Gm4141	0	NA	NA	NA	NA	NA
Gm4513	0	NA	NA	NA	NA	NA
Gm8486	0	NA	NA	NA	NA	NA
Vmn1r107	0	NA	NA	NA	NA	NA
Vmn1r-ps71	0	NA	NA	NA	NA	NA
Vmn1r111	0	NA	NA	NA	NA	NA
Gm18052	0	NA	NA	NA	NA	NA
Gm10668	0	NA	NA	NA	NA	NA
Gm18458	0	NA	NA	NA	NA	NA
Vmn1r112	0	NA	NA	NA	NA	NA
Vmn1r113	0	NA	NA	NA	NA	NA
Vmn1r114	0	NA	NA	NA	NA	NA
Vmn1r115	0	NA	NA	NA	NA	NA
Vmn1r116	0	NA	NA	NA	NA	NA
Vmn1r117	0	NA	NA	NA	NA	NA
Vmn1r118	0	NA	NA	NA	NA	NA
Gm4526	0	NA	NA	NA	NA	NA
Gm4528	0	NA	NA	NA	NA	NA
Vmn1r119	0	NA	NA	NA	NA	NA
Vmn1r-ps73	0	NA	NA	NA	NA	NA
Vmn1r120	0	NA	NA	NA	NA	NA
Vmn1r-ps74	0	NA	NA	NA	NA	NA
Vmn1r121	0	NA	NA	NA	NA	NA
Vmn1r122	0	NA	NA	NA	NA	NA
Vmn1r123	0	NA	NA	NA	NA	NA
Gm18054	0	NA	NA	NA	NA	NA
Gm5157	0	NA	NA	NA	NA	NA
Gm18460	0	NA	NA	NA	NA	NA
Gm4536	0	NA	NA	NA	NA	NA
Vmn1r124	0	NA	NA	NA	NA	NA
Vmn1r125	0	NA	NA	NA	NA	NA
Vmn1r126	0	NA	NA	NA	NA	NA
Vmn1r127	0	NA	NA	NA	NA	NA
Vmn1r128	0	NA	NA	NA	NA	NA
Vmn1r129	0	NA	NA	NA	NA	NA
Vmn1r-ps75	0	NA	NA	NA	NA	NA
Gm18055	0	NA	NA	NA	NA	NA
Gm6882	0	NA	NA	NA	NA	NA
Gm18461	0	NA	NA	NA	NA	NA
Gm4541	0	NA	NA	NA	NA	NA
Vmn1r130	0	NA	NA	NA	NA	NA
Vmn1r-ps76	0	NA	NA	NA	NA	NA
Vmn1r131	0	NA	NA	NA	NA	NA
Gm18056	0	NA	NA	NA	NA	NA
Gm4545	0	NA	NA	NA	NA	NA
Gm18462	0	NA	NA	NA	NA	NA
Vmn1r132	0	NA	NA	NA	NA	NA
Gm8600	0	NA	NA	NA	NA	NA
Gm18463	0	NA	NA	NA	NA	NA
Gm4548	0	NA	NA	NA	NA	NA
Gm4175	0	NA	NA	NA	NA	NA
Gm4177	0	NA	NA	NA	NA	NA
Gm44554	0	NA	NA	NA	NA	NA
Vmn1r135	0	NA	NA	NA	NA	NA
Gm5725	0	NA	NA	NA	NA	NA
Vmn1r-ps77	0	NA	NA	NA	NA	NA
Gm18057	0	NA	NA	NA	NA	NA
Gm5891	0	NA	NA	NA	NA	NA
Gm18464	0	NA	NA	NA	NA	NA
Gm16443	0	NA	NA	NA	NA	NA
Vmn1r137	0	NA	NA	NA	NA	NA
Vmn1r-ps78	0	NA	NA	NA	NA	NA
Vmn1r138	0	NA	NA	NA	NA	NA
Gm18058	0	NA	NA	NA	NA	NA
Gm6176	0	NA	NA	NA	NA	NA
Gm18465	0	NA	NA	NA	NA	NA
Vmn1r139	0	NA	NA	NA	NA	NA
Gm16451	0	NA	NA	NA	NA	NA
Gm10666	0	NA	NA	NA	NA	NA
Vmn1r142	0	NA	NA	NA	NA	NA
Vmn1r143	0	NA	NA	NA	NA	NA
Gm8653	0	NA	NA	NA	NA	NA
Gm8453	0	NA	NA	NA	NA	NA
Gm18059	0	NA	NA	NA	NA	NA
Gm4557	0	NA	NA	NA	NA	NA
Gm18466	0	NA	NA	NA	NA	NA
Gm4558	0	NA	NA	NA	NA	NA
Gm4187	0	NA	NA	NA	NA	NA
Vmn1r-ps70	0	NA	NA	NA	NA	NA
Gm8660	0	NA	NA	NA	NA	NA
Vmn1r148	0	NA	NA	NA	NA	NA
Vmn1r149	0	NA	NA	NA	NA	NA
Gm10665	0	NA	NA	NA	NA	NA
Vmn1r151	0	NA	NA	NA	NA	NA
Vmn1r152	0	NA	NA	NA	NA	NA
Gm8677	0	NA	NA	NA	NA	NA
Gm4201	0	NA	NA	NA	NA	NA
Gm18060	0	NA	NA	NA	NA	NA
Gm4565	0	NA	NA	NA	NA	NA
Gm18467	0	NA	NA	NA	NA	NA
Gm8685	0	NA	NA	NA	NA	NA
Vmn1r155	0	NA	NA	NA	NA	NA
Vmn1r-ps80	0	NA	NA	NA	NA	NA
Gm8693	0	NA	NA	NA	NA	NA
Gm18061	0	NA	NA	NA	NA	NA
Gm4567	0	NA	NA	NA	NA	NA
Gm18468	0	NA	NA	NA	NA	NA
Vmn1r157	0	NA	NA	NA	NA	NA
Vmn1r158	0	NA	NA	NA	NA	NA
Gm4207	0	NA	NA	NA	NA	NA
Vmn1r159	0	NA	NA	NA	NA	NA
Gm44825	0	NA	NA	NA	NA	NA
Vmn1r160	0	NA	NA	NA	NA	NA
Gm19900	0	NA	NA	NA	NA	NA
Gm8708	0	NA	NA	NA	NA	NA
Gm18469	0	NA	NA	NA	NA	NA
Gm4574	0	NA	NA	NA	NA	NA
Gm4214	0	NA	NA	NA	NA	NA
Gm4216	0	NA	NA	NA	NA	NA
Vmn1r163	0	NA	NA	NA	NA	NA
Gm8720	0	NA	NA	NA	NA	NA
Gm16456	0	NA	NA	NA	NA	NA
Gm18062	0	NA	NA	NA	NA	NA
Gm10662	0	NA	NA	NA	NA	NA
Gm18470	0	NA	NA	NA	NA	NA
Gm8728	0	NA	NA	NA	NA	NA
Vmn1r165	0	NA	NA	NA	NA	NA
Vmn1r-ps83	0	NA	NA	NA	NA	NA
Vmn1r166	0	NA	NA	NA	NA	NA
Gm18063	0	NA	NA	NA	NA	NA
Gm6902	0	NA	NA	NA	NA	NA
Gm18471	0	NA	NA	NA	NA	NA
Nlrp4e	0	NA	NA	NA	NA	NA
Krt8-ps	0	NA	NA	NA	NA	NA
Nlrp5	0	NA	NA	NA	NA	NA
Gm25196	0	NA	NA	NA	NA	NA
Gm18598	0	NA	NA	NA	NA	NA
Gm18306	0	NA	NA	NA	NA	NA
Vmn1r-ps84	0	NA	NA	NA	NA	NA
Vmn1r167	0	NA	NA	NA	NA	NA
Gm8745	0	NA	NA	NA	NA	NA
Gm18195	0	NA	NA	NA	NA	NA
Vmn1r168	0	NA	NA	NA	NA	NA
Vmn1r169	0	NA	NA	NA	NA	NA
Vmn1r170	0	NA	NA	NA	NA	NA
Vmn1r171	0	NA	NA	NA	NA	NA
Vmn1r172	0	NA	NA	NA	NA	NA
Vmn1r173	0	NA	NA	NA	NA	NA
Vmn1r174	0	NA	NA	NA	NA	NA
Vmn1r-ps85	0	NA	NA	NA	NA	NA
Gm17780	0	NA	NA	NA	NA	NA
Gm44576	0.0852237844501762	0.441328676941909	3.11653965008542	0.141608555158222	0.887389208999171	NA
Vmn1r175	0	NA	NA	NA	NA	NA
Vmn1r176	0	NA	NA	NA	NA	NA
Vmn1r177	0	NA	NA	NA	NA	NA
Gm18206	0	NA	NA	NA	NA	NA
Vmn1r178	0	NA	NA	NA	NA	NA
Vmn1r179	0	NA	NA	NA	NA	NA
Vmn1r180	0	NA	NA	NA	NA	NA
Gm5324	0	NA	NA	NA	NA	NA
Vmn1r181	0	NA	NA	NA	NA	NA
V1rd19	0	NA	NA	NA	NA	NA
Gm36694	0	NA	NA	NA	NA	NA
Vmn1r183	0	NA	NA	NA	NA	NA
Ptma-ps1	0	NA	NA	NA	NA	NA
Gm44943	0	NA	NA	NA	NA	NA
Gm44793	0.150521402970705	-0.0395649990855785	3.11653965008542	-0.0126951694917451	0.989870992344009	NA
Gm44796	0	NA	NA	NA	NA	NA
Gm44513	0	NA	NA	NA	NA	NA
Gm15465	0	NA	NA	NA	NA	NA
Tescl	0.0907864161223749	-0.520456339650988	3.11653965008542	-0.166998144765051	0.867371508690035	NA
Gm27592	0	NA	NA	NA	NA	NA
Lypd5	0.0792620605691299	-0.520456339650988	3.11653965008542	-0.166998144765051	0.867371508690035	NA
Irgc1	0.585453293781903	-0.46745325184659	2.09349128509302	-0.223288845372872	0.823310708231496	NA
Gm36159	0	NA	NA	NA	NA	NA
Pinlyp	0.433864432790493	-1.51546279017692	2.50092716127164	-0.605960386869625	0.54454105832669	NA
Gm26550	0	NA	NA	NA	NA	NA
Lypd3	0	NA	NA	NA	NA	NA
Gm4598	0.0726818037664198	-0.520456339650988	3.11653965008542	-0.166998144765051	0.867371508690035	NA
2200007N16Rik	0	NA	NA	NA	NA	NA
Tex101	0.0792620605691299	-0.520456339650988	3.11653965008542	-0.166998144765051	0.867371508690035	NA
Gm44971	0	NA	NA	NA	NA	NA
Gm36776	0	NA	NA	NA	NA	NA
BC049730	0	NA	NA	NA	NA	NA
Gm4763	0	NA	NA	NA	NA	NA
Gm44972	0	NA	NA	NA	NA	NA
Cd177	0.0852237844501762	0.441328676941909	3.11653965008542	0.141608555158222	0.887389208999171	NA
Ceacam10	0.0825565868146611	0.441328676941909	3.11653965008542	0.141608555158222	0.887389208999171	NA
Gm5893	0	NA	NA	NA	NA	NA
Gm18207	0	NA	NA	NA	NA	NA
Lypd4	0	NA	NA	NA	NA	NA
Dmrtc2	0.14536360753284	-1.00135001567848	3.11653965008542	-0.321301869415019	0.74798163987445	NA
Gm4881	0.159113264236882	0.922220017507318	3.11653965008542	0.295911530431529	0.767297645198678	NA
Gm44970	0	NA	NA	NA	NA	NA
Mir7046	0	NA	NA	NA	NA	NA
Atp1a3	8.02955644776408	3.66187348394047	1.22869542110278	2.98029391259053	NA	NA
Mir7047	0	NA	NA	NA	NA	NA
Mir6537	0	NA	NA	NA	NA	NA
D930028M14Rik	0	NA	NA	NA	NA	NA
Mir7048	0.0825565868146611	0.441328676941909	3.11653965008542	0.141608555158222	0.887389208999171	NA
4933430L12Rik	0.541136199997356	-2.60383138431138	2.38788707906256	-1.09043321484599	0.275522357314801	NA
Prr19	0.51824517726893	-0.345323901097995	1.57758041313577	-0.218894642848406	0.8267321196675	NA
Tmem145	0.223552884468222	-1.43063841998866	2.82430856629993	-0.506544659127991	0.612474346872238	NA
Cnfn	0	NA	NA	NA	NA	NA
Cxcl17	0.0738894797867058	0.441328676941909	3.11653965008542	0.141608555158223	0.887389208999171	NA
Gm20949	0.59710143898278	-0.59275073505527	2.08117920085734	-0.284814846703775	0.775785997099082	NA
Gm15495	0	NA	NA	NA	NA	NA
Ceacam2	0.170447568900352	0.922220017507318	3.11653965008542	0.295911530431529	0.767297645198678	NA
Gm29918	0	NA	NA	NA	NA	NA
Gm38569	0	NA	NA	NA	NA	NA
Gm4607	0	NA	NA	NA	NA	NA
Erich4	0.0873386845605433	0.441328676941909	3.11653965008542	0.141608555158222	0.887389208999171	NA
Gm29763	0.650834773078139	1.44752676960392	1.6780049486877	0.86264749739622	0.388331307174599	NA
Gm45226	0	NA	NA	NA	NA	NA
Gm24865	0	NA	NA	NA	NA	NA
Gm30146	0.15194386433555	-1.00135001567848	3.11653965008542	-0.321301869415019	0.74798163987445	NA
Gm23921	0	NA	NA	NA	NA	NA
Gm45228	0	NA	NA	NA	NA	NA
Gm6434	0.329089058019934	1.83044601569904	3.08796753699212	0.59276724699056	0.553336930111905	NA
Cyp2b10	0	NA	NA	NA	NA	NA
Gm45227	0	NA	NA	NA	NA	NA
Gm45225	0	NA	NA	NA	NA	NA
Cyp2b27-ps	0	NA	NA	NA	NA	NA
BC026762	0	NA	NA	NA	NA	NA
Cyp2b13	0	NA	NA	NA	NA	NA
Rnf170-ps	0.784173466725423	0.567174762051512	1.68339088761067	0.336923982555552	0.736174205786254	NA
Gm29920	0	NA	NA	NA	NA	NA
Cyp2b26-ps	0	NA	NA	NA	NA	NA
Cyp2b9	0	NA	NA	NA	NA	NA
Gm8902	0.25425463601117	-1.5311337405623	3.10701062647673	-0.492799647196109	0.622154160040014	NA
Vmn1r-ps86	0	NA	NA	NA	NA	NA
Vmn1r184	0	NA	NA	NA	NA	NA
Gm44964	0	NA	NA	NA	NA	NA
Gm42375	0	NA	NA	NA	NA	NA
Cyp2a4	0	NA	NA	NA	NA	NA
Nlrp9c	0	NA	NA	NA	NA	NA
Nlrp4a	0	NA	NA	NA	NA	NA
Gm25947	0	NA	NA	NA	NA	NA
Nlrp9a	0	NA	NA	NA	NA	NA
Vmn1r185	0	NA	NA	NA	NA	NA
Cyp2b23	0	NA	NA	NA	NA	NA
Gm45034	0	NA	NA	NA	NA	NA
Cyp2b19	0	NA	NA	NA	NA	NA
Cyp2g1	0	NA	NA	NA	NA	NA
Cyp2a5	0	NA	NA	NA	NA	NA
Cyp2a21-ps	0	NA	NA	NA	NA	NA
Api5-ps	0	NA	NA	NA	NA	NA
Cyp2a22	0	NA	NA	NA	NA	NA
Cyp2a12	0	NA	NA	NA	NA	NA
Gm4290	0	NA	NA	NA	NA	NA
Gm29754	0.0855734621812733	-0.520456339650988	3.11653965008542	-0.166998144765051	0.867371508690035	NA
Gm15883	0	NA	NA	NA	NA	NA
Gm44640	0	NA	NA	NA	NA	NA
Cyp2t4	5.78097742027491	-2.39942837742967	1.27355454154889	-1.88404053312981	NA	NA
Gm21983	0	NA	NA	NA	NA	NA
Mir3101	0	NA	NA	NA	NA	NA
Mia	0.236094865151978	-0.520461518336013	2.79984872005214	-0.185889157013569	0.852531685454004	NA
Mir1191	0	NA	NA	NA	NA	NA
Gm44641	0.0825565868146611	0.441328676941909	3.11653965008542	0.141608555158222	0.887389208999171	NA
Gm15570	0.903697313419218	-1.4910593667733	1.54430790322799	-0.965519482000068	0.334284682792586	NA
Gm20479	0	NA	NA	NA	NA	NA
Gm44924	0	NA	NA	NA	NA	NA
Gm15541	24.3826149041469	-0.719679258649566	0.628513873653458	-1.14504912113742	NA	NA
Gm38973	0.872063220925271	1.44243386930541	1.34030262947577	1.07620013389781	0.281837759893484	NA
Gm26891	0.570443044868931	1.24664748063283	2.06072938268195	0.604954484130454	0.54520923988654	NA
Gm44744	0.0738894797867058	0.441328676941909	3.11653965008542	0.141608555158223	0.887389208999171	NA
Fcgbp	0.899962908859865	0.281404347832938	1.78177808585829	0.157934565514304	0.874508360523291	NA
Gm24356	0	NA	NA	NA	NA	NA
Gm45011	0	NA	NA	NA	NA	NA
Gm18672	0	NA	NA	NA	NA	NA
Selenov	0.4869373598172	1.65958840722995	2.04605349761499	0.811116820339487	0.417298587260486	NA
Dll3	0.722892824296801	1.64179788857545	1.71094165615535	0.959587302506112	0.33726296205653	NA
Gm44709	0	NA	NA	NA	NA	NA
Gm6518	0	NA	NA	NA	NA	NA
1700028B04Rik	0	NA	NA	NA	NA	NA
Ifnl2	0	NA	NA	NA	NA	NA
Ifnl3	0	NA	NA	NA	NA	NA
Gm19880	0	NA	NA	NA	NA	NA
Sycn	0	NA	NA	NA	NA	NA
Nccrp1	0	NA	NA	NA	NA	NA
Mir7049	0.17079724663145	-0.0395649990855788	3.11653965008542	-0.0126951694917452	0.989870992344009	NA
Acp7	0	NA	NA	NA	NA	NA
Gm44618	0	NA	NA	NA	NA	NA
Gm44617	0	NA	NA	NA	NA	NA
Gm10648	0.0792620605691299	-0.520456339650988	3.11653965008542	-0.166998144765051	0.867371508690035	NA
Gm44700	0.402352849267226	-2.17157400896081	2.49349831811918	-0.87089451522021	0.383811751834267	NA
Gm38979	0	NA	NA	NA	NA	NA
Gm44408	0	NA	NA	NA	NA	NA
Gm26604	0	NA	NA	NA	NA	NA
Mir1963	0	NA	NA	NA	NA	NA
Rasgrp4	7.78286851787971	-4.49298996313163	1.68488545535409	-2.66664416198394	NA	NA
Gm16282	0	NA	NA	NA	NA	NA
Gm17113	0.0652976185205288	-0.520456339650987	3.11653965008542	-0.166998144765051	0.867371508690035	NA
Gm44632	0.21804541129926	-1.42754067824142	3.11076983560326	-0.458902700515798	0.64630403941722	NA
4932431P20Rik	0.603901817666768	-1.37193681510212	1.97362015938852	-0.695137211978611	0.486969316334389	NA
4930432E11Rik	0.539454264980641	0.455700227762354	1.77274253750839	0.257059453429061	0.797132877446699	NA
Gm29326	0	NA	NA	NA	NA	NA
A330087D11Rik	0	NA	NA	NA	NA	NA
n-R5s153	0	NA	NA	NA	NA	NA
Catsperg2	0.147778959573412	0.922220017507318	3.11653965008542	0.295911530431529	0.767297645198678	NA
Gm23103	0	NA	NA	NA	NA	NA
Gm6579	0.0855734621812733	-0.520456339650988	3.11653965008542	-0.166998144765051	0.867371508690035	NA
Gm26554	0	NA	NA	NA	NA	NA
Gm17199	0	NA	NA	NA	NA	NA
Mir7668	0	NA	NA	NA	NA	NA
Gm44873	0.333286164052253	1.8466505437756	3.08703359527825	0.598195804088474	0.549709290826724	NA
Gm10169	0	NA	NA	NA	NA	NA
Zfp82	13.237877073769	-1.43210250449614	0.946553961027894	-1.512964462101	NA	NA
Gm26920	0	NA	NA	NA	NA	NA
Gm44872	0.603997892199136	-0.532614001631872	2.07982258854281	-0.256086266475757	0.797884226252528	NA
Gm10988	0.41850994850243	2.17519002086574	3.07014489791075	0.708497511744794	0.478636356844617	NA
Gm26810	1.04467721090273	0.238280064299903	1.16967678204734	0.203714451681968	0.838576648201391	NA
Gm44600	0	NA	NA	NA	NA	NA
Ovol3	0.510078433283707	2.4565514075254	2.425938364762	1.01261905216063	0.311242155988474	NA
Rps12-ps5	0.203277040807477	-1.37174432842392	3.11236900643455	-0.44073961846682	0.659401511231812	NA
Gm24757	0	NA	NA	NA	NA	NA
E130208F15Rik	0	NA	NA	NA	NA	NA
4930479H17Rik	0.0852237844501762	0.441328676941909	3.11653965008542	0.141608555158222	0.887389208999171	NA
Gm25259	0.890801525796006	-0.191327203227726	1.69224249576021	-0.113061339439875	0.90998192506449	NA
Hcst	0.582985025552687	1.9948210260698	2.45491828124174	0.81258143756247	0.416458077707292	NA
Gm30646	0	NA	NA	NA	NA	NA
Kirrel2	0.0738894797867058	0.441328676941909	3.11653965008542	0.141608555158223	0.887389208999171	NA
Nphs1	0	NA	NA	NA	NA	NA
Nphs1os	0	NA	NA	NA	NA	NA
Prodh2	0	NA	NA	NA	NA	NA
Arhgap33os	0	NA	NA	NA	NA	NA
1700019A23Rik	0	NA	NA	NA	NA	NA
Hspb6	409.236480425236	-0.689510137796678	0.494791931818379	-1.39353553171876	NA	NA
Gm38670	0	NA	NA	NA	NA	NA
Igflr1	0	NA	NA	NA	NA	NA
Mir3569	0.60222493678869	0.721874481846826	1.76570207804824	0.408831416591392	0.682663382670542	NA
Etv2	0.130595237041058	-1.00135001567847	3.11653965008542	-0.321301869415019	0.74798163987445	NA
Gm21982	0	NA	NA	NA	NA	NA
Pmis2	0	NA	NA	NA	NA	NA
2200002J24Rik	0.0652976185205288	-0.520456339650987	3.11653965008542	-0.166998144765051	0.867371508690035	NA
Gm4883	0	NA	NA	NA	NA	NA
Dmkn	0.165113173629322	0.922220017507318	3.11653965008542	0.295911530431529	0.767297645198678	NA
Krtdap	0	NA	NA	NA	NA	NA
Ffar3	0	NA	NA	NA	NA	NA
Ffar1	0.0852237844501762	0.441328676941909	3.11653965008542	0.141608555158222	0.887389208999171	NA
Cd22	0.261233985022727	0.44132634147983	3.11653965008542	0.141607805781561	0.887389800950225	NA
Gm29439	0	NA	NA	NA	NA	NA
D7Ertd128e	0	NA	NA	NA	NA	NA
Mag	0.726720920364802	1.06338363433894	2.53578206442743	0.419351350913136	0.674959372813973	NA
Gm44662	0	NA	NA	NA	NA	NA
Hamp2	0	NA	NA	NA	NA	NA
Usf2-ps1	0	NA	NA	NA	NA	NA
Hamp	0	NA	NA	NA	NA	NA
Gm17077	0	NA	NA	NA	NA	NA
Fam187b	0.0738894797867058	0.441328676941909	3.11653965008542	0.141608555158223	0.887389208999171	NA
Mir7050	0	NA	NA	NA	NA	NA
Gm10640	0.864512895852059	0.38469814116271	1.50520450660759	0.255578653580926	0.798276203051822	NA
Gm9569	0	NA	NA	NA	NA	NA
Scgb1b1-ps	0	NA	NA	NA	NA	NA
Scgb2b1	0	NA	NA	NA	NA	NA
Scgb2b2	0	NA	NA	NA	NA	NA
Scgb1b2	0	NA	NA	NA	NA	NA
Scgb2b3	0	NA	NA	NA	NA	NA
Scgb1b3	0	NA	NA	NA	NA	NA
Scgb2b4-ps	0	NA	NA	NA	NA	NA
Scgb1b4-ps	0	NA	NA	NA	NA	NA
Scgb1b28-ps	0	NA	NA	NA	NA	NA
Gm29492	0	NA	NA	NA	NA	NA
Scgb2b5-ps	0	NA	NA	NA	NA	NA
Scgb1b5-ps	0	NA	NA	NA	NA	NA
Scgb2b28-ps	0	NA	NA	NA	NA	NA
Rpl23a-ps8	0	NA	NA	NA	NA	NA
Scgb2b6	0	NA	NA	NA	NA	NA
Scgb1b6-ps	0	NA	NA	NA	NA	NA
Gm4373	0	NA	NA	NA	NA	NA
Rpl23a-ps9	0	NA	NA	NA	NA	NA
Scgb2b7	0	NA	NA	NA	NA	NA
Scgb1b7	0	NA	NA	NA	NA	NA
Gm9114	0	NA	NA	NA	NA	NA
Gm29627	0	NA	NA	NA	NA	NA
Scgb2b8-ps	0	NA	NA	NA	NA	NA
Scgb1b8-ps	0	NA	NA	NA	NA	NA
Gm6669	0	NA	NA	NA	NA	NA
Gm9120	0	NA	NA	NA	NA	NA
Gm21673	0	NA	NA	NA	NA	NA
Scgb2b9-ps	0	NA	NA	NA	NA	NA
Scgb1b9-ps	0	NA	NA	NA	NA	NA
Gm5329	0	NA	NA	NA	NA	NA
Scgb2b29-ps	0	NA	NA	NA	NA	NA
Gm9127	0	NA	NA	NA	NA	NA
Gm29262	0	NA	NA	NA	NA	NA
Gm29263	0	NA	NA	NA	NA	NA
Scgb2b10	0	NA	NA	NA	NA	NA
Scgb1b10	0	NA	NA	NA	NA	NA
Rpl23a-ps10	0	NA	NA	NA	NA	NA
Scgb2b30	0	NA	NA	NA	NA	NA
Gm9135	0	NA	NA	NA	NA	NA
Gm28256	0	NA	NA	NA	NA	NA
Gm28257	0	NA	NA	NA	NA	NA
Scgb2b11	0	NA	NA	NA	NA	NA
Scgb1b11	0	NA	NA	NA	NA	NA
Scgb2b12	0	NA	NA	NA	NA	NA
Scgb1b12	0	NA	NA	NA	NA	NA
Gm9142	0	NA	NA	NA	NA	NA
Gm28862	0	NA	NA	NA	NA	NA
Rpl23a-ps11	0	NA	NA	NA	NA	NA
Scgb1b29	0	NA	NA	NA	NA	NA
Gm9146	0	NA	NA	NA	NA	NA
Gm5116	0	NA	NA	NA	NA	NA
Scgb2b13-ps	0	NA	NA	NA	NA	NA
Scgb1b13-ps	0	NA	NA	NA	NA	NA
Gm5327	0	NA	NA	NA	NA	NA
Gm9149	0	NA	NA	NA	NA	NA
Gm21135	0	NA	NA	NA	NA	NA
Scgb2b14-ps	0	NA	NA	NA	NA	NA
Scgb1b14-ps	0	NA	NA	NA	NA	NA
Gm24766	0	NA	NA	NA	NA	NA
Gm5058	0	NA	NA	NA	NA	NA
Gm29429	0	NA	NA	NA	NA	NA
Scgb2b31-ps	0	NA	NA	NA	NA	NA
Gm4398	0	NA	NA	NA	NA	NA
Gm29432	0	NA	NA	NA	NA	NA
Gm28408	0	NA	NA	NA	NA	NA
Scgb2b15	0	NA	NA	NA	NA	NA
Scgb1b15	0	NA	NA	NA	NA	NA
Scgb2b16-ps	0	NA	NA	NA	NA	NA
Scgb1b16-ps	0	NA	NA	NA	NA	NA
Gm25817	0	NA	NA	NA	NA	NA
Gm9156	0	NA	NA	NA	NA	NA
Gm28409	0	NA	NA	NA	NA	NA
Scgb2b32-ps	0	NA	NA	NA	NA	NA
Gm4405	0	NA	NA	NA	NA	NA
Gm28383	0	NA	NA	NA	NA	NA
Gm28384	0	NA	NA	NA	NA	NA
Scgb2b17	0	NA	NA	NA	NA	NA
Scgb1b17	0	NA	NA	NA	NA	NA
Gm28992	0	NA	NA	NA	NA	NA
Rpl23a-ps7	0	NA	NA	NA	NA	NA
Scgb2b33	0	NA	NA	NA	NA	NA
Gm9162	0	NA	NA	NA	NA	NA
Gm28559	0	NA	NA	NA	NA	NA
Gm6003	0	NA	NA	NA	NA	NA
Scgb2b18	0	NA	NA	NA	NA	NA
Scgb1b18	0	NA	NA	NA	NA	NA
Scgb2b19	0	NA	NA	NA	NA	NA
Scgb1b19	0	NA	NA	NA	NA	NA
Gm9167	0	NA	NA	NA	NA	NA
Scgb2b20	0	NA	NA	NA	NA	NA
Scgb1b20	0	NA	NA	NA	NA	NA
Gm5732	0	NA	NA	NA	NA	NA
Gm28794	0	NA	NA	NA	NA	NA
Gm5731	0	NA	NA	NA	NA	NA
Scgb1b34-ps	0	NA	NA	NA	NA	NA
Scgb2b21	0	NA	NA	NA	NA	NA
Scgb1b21	0	NA	NA	NA	NA	NA
Gm12770	0	NA	NA	NA	NA	NA
Gm12771	0	NA	NA	NA	NA	NA
Scgb2b22-ps	0	NA	NA	NA	NA	NA
Scgb1b22-ps	0	NA	NA	NA	NA	NA
Scgb2b23-ps	0	NA	NA	NA	NA	NA
Scgb1b23-ps	0	NA	NA	NA	NA	NA
Gm12763	0	NA	NA	NA	NA	NA
Rpl23a-ps12	0	NA	NA	NA	NA	NA
Scgb2b24	0	NA	NA	NA	NA	NA
Scgb1b24	0	NA	NA	NA	NA	NA
Gm12782	0	NA	NA	NA	NA	NA
Gm28614	0	NA	NA	NA	NA	NA
Gm26443	0	NA	NA	NA	NA	NA
Gm12768	0	NA	NA	NA	NA	NA
Scgb2b25-ps	0	NA	NA	NA	NA	NA
Scgb1b25-ps	0	NA	NA	NA	NA	NA
Gm12757	0	NA	NA	NA	NA	NA
Gm28615	0	NA	NA	NA	NA	NA
Gm12765	0	NA	NA	NA	NA	NA
Scgb2b26	0	NA	NA	NA	NA	NA
Scgb1b26-ps	0	NA	NA	NA	NA	NA
Gm28184	0	NA	NA	NA	NA	NA
Gm12773	0	NA	NA	NA	NA	NA
Gm12755	0.231940700546655	0.441325772431068	2.81201438649137	0.156942928368771	0.875289827105249	NA
Scgb2b27	0	NA	NA	NA	NA	NA
Scgb1b27	0	NA	NA	NA	NA	NA
Gm12760	0	NA	NA	NA	NA	NA
Gm12779	0	NA	NA	NA	NA	NA
Scgb1b30	0.847248308408758	-2.61912083432009	2.38061153544269	-1.10018824798858	0.2712501099165	NA
Gm12778	0	NA	NA	NA	NA	NA
Gm12783	0.422222684002451	-1.42568830402243	2.06325861050392	-0.690988660735177	0.489572667000694	NA
Gm12762	1.03747268630819	1.13255883618993	1.2578902730771	0.900363776102201	0.367926691474893	NA
Gm12774	0.158520018581911	0.922220017507318	3.11653965008542	0.295911530431529	0.767297645198678	NA
Gm12766	0	NA	NA	NA	NA	NA
Gm12780	0	NA	NA	NA	NA	NA
Gm12781	0.908694497395037	-0.868856273505058	1.68677231629621	-0.515099913077112	0.60648320346059	NA
Gm12756	0	NA	NA	NA	NA	NA
Gm25922	0	NA	NA	NA	NA	NA
Gm45096	0.306301029433497	0.882390664930024	2.6870275307835	0.328389141838354	0.742617451768605	NA
Gm25033	0	NA	NA	NA	NA	NA
Gm35611	0	NA	NA	NA	NA	NA
Gm22535	0	NA	NA	NA	NA	NA
Gm35665	0	NA	NA	NA	NA	NA
Slc7a10	0.130595237041058	-1.00135001567847	3.11653965008542	-0.321301869415019	0.74798163987445	NA
Gm24505	0	NA	NA	NA	NA	NA
Gm44636	0.720494452644111	1.64539380310205	1.93414867258671	0.850706993946603	0.394932137096852	NA
Gm18254	0	NA	NA	NA	NA	NA
Slc7a9	0	NA	NA	NA	NA	NA
Tdrd12	0.37563164119031	-1.31318217397321	2.57024431804486	-0.51091725590201	0.609408997583274	NA
Gm18558	0	NA	NA	NA	NA	NA
B230322F03Rik	0.492344132634773	-0.919526623128841	2.05425636711278	-0.447620188915963	0.654427330235743	NA
E130304I02Rik	0	NA	NA	NA	NA	NA
Gm28514	0.756671747445263	0.822309152336042	2.039280368155	0.403234967186002	0.686775378208149	NA
Gm38991	0	NA	NA	NA	NA	NA
Gm9211	0.130595237041058	-1.00135001567847	3.11653965008542	-0.321301869415019	0.74798163987445	NA
Gm23292	0	NA	NA	NA	NA	NA
Gm25247	0	NA	NA	NA	NA	NA
Gm29129	0	NA	NA	NA	NA	NA
Gm37452	0.0852237844501762	0.441328676941909	3.11653965008542	0.141608555158222	0.887389208999171	NA
Gm38340	0.647573727527501	-2.18495474840729	1.63968517088493	-1.33254528808606	0.182681069995934	NA
Gm37827	0.130595237041058	-1.00135001567847	3.11653965008542	-0.321301869415019	0.74798163987445	NA
Gm24550	0	NA	NA	NA	NA	NA
Gm28078	0	NA	NA	NA	NA	NA
Gm28076	0	NA	NA	NA	NA	NA
Gm28075	0	NA	NA	NA	NA	NA
Gm28077	0	NA	NA	NA	NA	NA
Gm45768	0.603960224675626	0.366581079487233	2.5548572461443	0.143483977447454	0.88590796445927	NA
6720469O03Rik	0.174677369121087	0.922220017507318	3.11653965008542	0.295911530431529	0.767297645198678	NA
Gm44806	0	NA	NA	NA	NA	NA
Gm44882	0	NA	NA	NA	NA	NA
Gm44883	0	NA	NA	NA	NA	NA
4930505M18Rik	0	NA	NA	NA	NA	NA
Gm22302	0	NA	NA	NA	NA	NA
Gm30684	0.0852237844501762	0.441328676941909	3.11653965008542	0.141608555158222	0.887389208999171	NA
Gm30771	0	NA	NA	NA	NA	NA
Gm22203	0	NA	NA	NA	NA	NA
Gm28581	0.0792620605691299	-0.520456339650988	3.11653965008542	-0.166998144765051	0.867371508690035	NA
Gm9220	0.0792620605691299	-0.520456339650988	3.11653965008542	-0.166998144765051	0.867371508690035	NA
Gm4451	0	NA	NA	NA	NA	NA
Gm28453	0	NA	NA	NA	NA	NA
Gm22638	0	NA	NA	NA	NA	NA
Gm6818	0	NA	NA	NA	NA	NA
Gm28583	0	NA	NA	NA	NA	NA
Gm6605	0.0852237844501762	0.441328676941909	3.11653965008542	0.141608555158222	0.887389208999171	NA
Gm6819	0	NA	NA	NA	NA	NA
Gm29087	0	NA	NA	NA	NA	NA
Gm5591	0	NA	NA	NA	NA	NA
Gm4454	0	NA	NA	NA	NA	NA
Gm20749	0	NA	NA	NA	NA	NA
Gm29086	0	NA	NA	NA	NA	NA
Gm25286	0	NA	NA	NA	NA	NA
Gm21115	0	NA	NA	NA	NA	NA
Gm21276	0	NA	NA	NA	NA	NA
Gm21122	0	NA	NA	NA	NA	NA
Gm29085	0	NA	NA	NA	NA	NA
1700010N08Rik	0	NA	NA	NA	NA	NA
Gm24797	0	NA	NA	NA	NA	NA
Gm21129	0	NA	NA	NA	NA	NA
Gm21136	0	NA	NA	NA	NA	NA
Gm21142	0	NA	NA	NA	NA	NA
Gm21152	0	NA	NA	NA	NA	NA
Gm25671	0	NA	NA	NA	NA	NA
Gm28451	0	NA	NA	NA	NA	NA
Gm1982	0	NA	NA	NA	NA	NA
Gm1988	0	NA	NA	NA	NA	NA
Gm6124	0	NA	NA	NA	NA	NA
Gm16387	0	NA	NA	NA	NA	NA
Gm9226	0	NA	NA	NA	NA	NA
Gm23307	0	NA	NA	NA	NA	NA
Gm29258	0	NA	NA	NA	NA	NA
Gm9271	0	NA	NA	NA	NA	NA
Gm5114	0	NA	NA	NA	NA	NA
Gm27437	0	NA	NA	NA	NA	NA
Gm5590	0.535357610289412	-1.14403616745479	1.74574385828757	-0.655328765456458	0.512256104251434	NA
Gm17983	0.0814192975759504	0.441328676941909	3.11653965008542	0.141608555158223	0.887389208999171	NA
Gm2058	0	NA	NA	NA	NA	NA
Gm26327	0	NA	NA	NA	NA	NA
Gm2021	0	NA	NA	NA	NA	NA
Gm9230	0	NA	NA	NA	NA	NA
Gm45839	0	NA	NA	NA	NA	NA
4930435C17Rik	0	NA	NA	NA	NA	NA
4930558N11Rik	0	NA	NA	NA	NA	NA
Gm37302	0	NA	NA	NA	NA	NA
Gm44992	0	NA	NA	NA	NA	NA
Gm38199	0	NA	NA	NA	NA	NA
4933404I11Rik	0	NA	NA	NA	NA	NA
Gm24910	0	NA	NA	NA	NA	NA
Gm28807	0	NA	NA	NA	NA	NA
4933402C06Rik	0	NA	NA	NA	NA	NA
A230077H06Rik	0.770980322888394	-3.09867015481434	2.92322746136644	-1.06001677795059	0.289136966447186	NA
Gm45008	0	NA	NA	NA	NA	NA
Gm28307	0	NA	NA	NA	NA	NA
Gm25784	0	NA	NA	NA	NA	NA
Gm29293	0	NA	NA	NA	NA	NA
4930433I11Rik	0	NA	NA	NA	NA	NA
Gm45171	0	NA	NA	NA	NA	NA
Gm38997	0	NA	NA	NA	NA	NA
Gm4884	0	NA	NA	NA	NA	NA
Topbp1-ps2	0	NA	NA	NA	NA	NA
Gm45172	0	NA	NA	NA	NA	NA
1700110I07Rik	0.0852237844501762	0.441328676941909	3.11653965008542	0.141608555158222	0.887389208999171	NA
Gm28061	0	NA	NA	NA	NA	NA
Gm44839	0	NA	NA	NA	NA	NA
Gm9239	0	NA	NA	NA	NA	NA
Gm6820	0	NA	NA	NA	NA	NA
Gm44748	0	NA	NA	NA	NA	NA
Gm5592	0	NA	NA	NA	NA	NA
Gm2128	0	NA	NA	NA	NA	NA
Gm28060	0	NA	NA	NA	NA	NA
Gm28667	0	NA	NA	NA	NA	NA
Gm5896	0	NA	NA	NA	NA	NA
Gm34811	0	NA	NA	NA	NA	NA
Gm6866	0	NA	NA	NA	NA	NA
Gm45691	0	NA	NA	NA	NA	NA
Gm9244	0	NA	NA	NA	NA	NA
Gm44520	0	NA	NA	NA	NA	NA
Topbp1-ps1	0	NA	NA	NA	NA	NA
Gm2108	0	NA	NA	NA	NA	NA
Gm17791	0	NA	NA	NA	NA	NA
Gm9246	0	NA	NA	NA	NA	NA
Gm17102	0.151941813057375	-0.0395649990855791	3.11653965008542	-0.0126951694917453	0.989870992344009	NA
Gm20449	0.861774170314263	-0.242055565515568	1.32348245407179	-0.182892916162859	0.854882041232983	NA
Gm44521	0.0825565868146611	0.441328676941909	3.11653965008542	0.141608555158222	0.887389208999171	NA
Gm15470	0	NA	NA	NA	NA	NA
Gm17217	0	NA	NA	NA	NA	NA
Gm45078	0	NA	NA	NA	NA	NA
Gm9252	0.0855734621812733	-0.520456339650988	3.11653965008542	-0.166998144765051	0.867371508690035	NA
Vmn2r-ps54	0	NA	NA	NA	NA	NA
Gm6872	0.0652976185205288	-0.520456339650987	3.11653965008542	-0.166998144765051	0.867371508690035	NA
Cd9-ps	0.285979585870379	0.441325531786331	2.67281523803642	0.165116363265929	0.868852393764229	NA
Vmn2r-ps55	0	NA	NA	NA	NA	NA
Vmn2r-ps56	0	NA	NA	NA	NA	NA
Vmn2r58	0	NA	NA	NA	NA	NA
Vmn2r-ps57	0	NA	NA	NA	NA	NA
Vmn2r59	0	NA	NA	NA	NA	NA
Gm7224	0	NA	NA	NA	NA	NA
Vmn2r60	0	NA	NA	NA	NA	NA
Gm2308	0.0873386845605433	0.441328676941909	3.11653965008542	0.141608555158222	0.887389208999171	NA
Gm44519	0	NA	NA	NA	NA	NA
Vmn2r61	0	NA	NA	NA	NA	NA
Vmn2r-ps58	0	NA	NA	NA	NA	NA
Gm5594	0	NA	NA	NA	NA	NA
Vmn2r-ps59	0	NA	NA	NA	NA	NA
Vmn2r-ps60	0	NA	NA	NA	NA	NA
4933421I07Rik	0	NA	NA	NA	NA	NA
Gm6887	0	NA	NA	NA	NA	NA
Gm19246	0	NA	NA	NA	NA	NA
Gm44523	0.463939813737701	-0.0598140837506369	2.10395272939527	-0.0284293857532764	0.977319687226933	NA
Gm44997	0.821017200889175	0.572356773996641	1.66082299846059	0.344622379704012	0.730378278789683	NA
Gm21028	0.409210756948856	-0.560212746586362	2.58780322216853	-0.216481972735513	0.828612075684762	NA
Gm24938	0	NA	NA	NA	NA	NA
Gm17067	0	NA	NA	NA	NA	NA
Gm18128	0	NA	NA	NA	NA	NA
Gm6004	0	NA	NA	NA	NA	NA
Vmn2r62	0	NA	NA	NA	NA	NA
Gm2381	0.14536360753284	-1.00135001567848	3.11653965008542	-0.321301869415019	0.74798163987445	NA
Gm7211	0	NA	NA	NA	NA	NA
Vmn2r63	0	NA	NA	NA	NA	NA
Gm9266	0	NA	NA	NA	NA	NA
Gm23256	0	NA	NA	NA	NA	NA
Gm9268	0	NA	NA	NA	NA	NA
Gm44538	0	NA	NA	NA	NA	NA
Gm17768	0	NA	NA	NA	NA	NA
Rpl18a-ps4	0	NA	NA	NA	NA	NA
Gm10351	0	NA	NA	NA	NA	NA
Zfp936	0.161818647383791	-0.0395649990855789	3.11653965008542	-0.0126951694917453	0.989870992344009	NA
Gm22707	0	NA	NA	NA	NA	NA
EU599041	0	NA	NA	NA	NA	NA
Gm44539	0	NA	NA	NA	NA	NA
Siglecf	0.0738894797867058	0.441328676941909	3.11653965008542	0.141608555158223	0.887389208999171	NA
Gm10298	0	NA	NA	NA	NA	NA
Gm44540	0	NA	NA	NA	NA	NA
Lim2	0.171146924362547	-1.00135001567848	3.11653965008542	-0.321301869415019	0.74798163987445	NA
Nkg7	0.478431956938194	-2.44623080507753	2.46287612381248	-0.993241511997289	0.320592272791518	NA
Gm45233	0.0792600092909553	0.441328676941909	3.11653965008542	0.141608555158223	0.887389208999171	NA
Mir7051	0.485464737839726	1.67625907002095	3.07097782679056	0.545838871058469	0.585176700958961	NA
4931406B18Rik	0	NA	NA	NA	NA	NA
Gm9278	0.144557627811484	-0.0395649990855784	3.11653965008542	-0.0126951694917451	0.989870992344009	NA
Gm2511	0	NA	NA	NA	NA	NA
Gm44818	0	NA	NA	NA	NA	NA
Zfp819	0	NA	NA	NA	NA	NA
Ceacam18	0.0852237844501762	0.441328676941909	3.11653965008542	0.141608555158222	0.887389208999171	NA
Siglece	1.02247416523529	-2.30441317771355	1.44808777230394	-1.59134910313287	0.111531031859231	NA
Gm36546	0.608762194183402	1.40090869359573	1.71733925992099	0.815743706726986	0.414646735684	NA
Klk14	0.546040098562103	0.332257575854513	1.75718742577706	0.189084881316848	0.850026290704543	NA
Gm44817	0	NA	NA	NA	NA	NA
Klk13	0.434478863155808	-0.741884726472508	2.52465322492756	-0.293856090471116	0.768867872165061	NA
Gm44814	0	NA	NA	NA	NA	NA
Klk12	0.33598244711295	-1.91210727637931	3.08807012069335	-0.619191663934755	0.535790102793977	NA
Klk11	0.457033115192411	0.802289414548457	2.56530517025267	0.312746188582871	0.754473501102315	NA
Klk7	0.704254742155054	-2.32857047170009	1.68782733413688	-1.37962599882344	0.167701828229866	NA
Klk6	0	NA	NA	NA	NA	NA
Klk5	0	NA	NA	NA	NA	NA
Gm44707	0	NA	NA	NA	NA	NA
Gm45173	0	NA	NA	NA	NA	NA
Klk4	0.0726818037664198	-0.520456339650988	3.11653965008542	-0.166998144765051	0.867371508690035	NA
Klk2-ps	0	NA	NA	NA	NA	NA
Klk15	0	NA	NA	NA	NA	NA
Gm44756	0	NA	NA	NA	NA	NA
Klk1b7-ps	0	NA	NA	NA	NA	NA
Gm44945	0	NA	NA	NA	NA	NA
Klk1b8	0	NA	NA	NA	NA	NA
Klk1b2-ps	0	NA	NA	NA	NA	NA
Klk1b1	0	NA	NA	NA	NA	NA
Gm45198	0	NA	NA	NA	NA	NA
Klk1b9	0	NA	NA	NA	NA	NA
Gm45135	0	NA	NA	NA	NA	NA
Klk1b10-ps	0	NA	NA	NA	NA	NA
Klk1b11	0	NA	NA	NA	NA	NA
Gm45195	0	NA	NA	NA	NA	NA
Klk1b12-ps	0	NA	NA	NA	NA	NA
Klk1b26	0	NA	NA	NA	NA	NA
Klk1b18-ps	0	NA	NA	NA	NA	NA
Klk1b28-ps	0	NA	NA	NA	NA	NA
Gm45196	0	NA	NA	NA	NA	NA
Klk1b19-ps	0	NA	NA	NA	NA	NA
Klk1b27	0	NA	NA	NA	NA	NA
Gm45197	0	NA	NA	NA	NA	NA
Klk1b14-ps	0	NA	NA	NA	NA	NA
Gm45026	0	NA	NA	NA	NA	NA
Klk1b15-ps	0	NA	NA	NA	NA	NA
Gm45125	0	NA	NA	NA	NA	NA
Klk1b21	0	NA	NA	NA	NA	NA
Gm45127	0	NA	NA	NA	NA	NA
Klk1b22	0	NA	NA	NA	NA	NA
Gm45126	0	NA	NA	NA	NA	NA
Gm45122	0	NA	NA	NA	NA	NA
Klk1b23-ps	0	NA	NA	NA	NA	NA
Klk1b16	0	NA	NA	NA	NA	NA
Gm45136	0	NA	NA	NA	NA	NA
Klk1b24	0	NA	NA	NA	NA	NA
Gm44779	0	NA	NA	NA	NA	NA
Klk1b3	0	NA	NA	NA	NA	NA
Gm44605	0	NA	NA	NA	NA	NA
Klk1b4	0	NA	NA	NA	NA	NA
Gm45134	0	NA	NA	NA	NA	NA
Klk1b5	0	NA	NA	NA	NA	NA
Gm10109	0.462820290518467	1.63120167254878	2.01952779148297	0.807714397112089	0.419255013690088	NA
Klk1	0	NA	NA	NA	NA	NA
Gm36864	0.731318385471315	0.308198171832782	1.73081411287565	0.178065437264507	0.858671585271986	NA
Gm25386	0.0792620605691299	-0.520456339650988	3.11653965008542	-0.166998144765051	0.867371508690035	NA
Gm26247	0	NA	NA	NA	NA	NA
Snord88a	0	NA	NA	NA	NA	NA
Gm23991	0	NA	NA	NA	NA	NA
Acp4	0.255272261141681	-0.520461961926079	2.74714925461736	-0.189455291171856	0.849735992940758	NA
Gm15517	0	NA	NA	NA	NA	NA
Gm18905	0.174677369121087	0.922220017507318	3.11653965008542	0.295911530431529	0.767297645198678	NA
Gm18307	0.0873386845605433	0.441328676941909	3.11653965008542	0.141608555158222	0.887389208999171	NA
Gm7238	0	NA	NA	NA	NA	NA
Gm44757	0	NA	NA	NA	NA	NA
Gm44780	0	NA	NA	NA	NA	NA
Gm45124	0.248062379602077	1.42605947096133	3.11335699020001	0.458045600119154	0.646919680669121	NA
Lrrc4b	0.22711626590432	-0.520461290703505	2.82651049282743	-0.184135630143327	0.853907055535373	NA
Aspdh	0	NA	NA	NA	NA	NA
5430431A17Rik	5.15524803180471	-5.83631326929367	3.00891842792646	-1.93967148299053	NA	NA
Mybpc2	0.940864902202054	0.52723328264807	1.11755796588052	0.471772649602714	0.637089074996847	NA
Spib	0.0855734621812733	-0.520456339650988	3.11653965008542	-0.166998144765051	0.867371508690035	NA
Mir7053	0	NA	NA	NA	NA	NA
Gm44833	1.03352505537641	-1.73369928294977	1.3288484990069	-1.30466285979585	0.192007673450532	NA
Napsa	0.0852237844501762	0.441328676941909	3.11653965008542	0.141608555158222	0.887389208999171	NA
Gm15396	0	NA	NA	NA	NA	NA
Gm44832	0	NA	NA	NA	NA	NA
Gm18256	0	NA	NA	NA	NA	NA
2310016G11Rik	0	NA	NA	NA	NA	NA
Izumo2	0	NA	NA	NA	NA	NA
Gm29791	0.234570837931786	0.441325758737304	2.80427874680936	0.157375852610741	0.874948643127966	NA
Il4i1	1.04408945934395	2.90474992168758	1.84287370678929	1.57620672050736	0.114978170230179	NA
Mir707	0	NA	NA	NA	NA	NA
6530437J22Rik	9.9860138556227	-2.91681691258404	0.876986076828166	-3.32595578157115	NA	NA
Mir7054	0.404510086274047	-1.39056663876088	2.07074423359844	-0.671529885824876	0.50188302737368	NA
Mir150	0	NA	NA	NA	NA	NA
Snord35b	0	NA	NA	NA	NA	NA
Gm45713	0	NA	NA	NA	NA	NA
Snord35a	0.647025581387413	-0.756802192676464	1.41853468696539	-0.533509825054372	0.593680711662783	NA
Snord34	0.158255265947693	-1.00135001567848	3.11653965008542	-0.321301869415019	0.74798163987445	NA
Snord33	0	NA	NA	NA	NA	NA
Mir5121	0	NA	NA	NA	NA	NA
Snord32a	0.955831640128853	-2.81613295330408	1.56718062717687	-1.79694216765369	0.0723448013864552	NA
Mir7055	0	NA	NA	NA	NA	NA
Gfy	0.162838595151901	0.922220017507318	3.11653965008542	0.295911530431529	0.767297645198678	NA
Pth2	0	NA	NA	NA	NA	NA
Slc6a16	0.158520018581911	0.922220017507318	3.11653965008542	0.295911530431529	0.767297645198678	NA
Gm23585	0	NA	NA	NA	NA	NA
Slc6a21	0	NA	NA	NA	NA	NA
Mtag2	0.600648996708354	-2.04329585933829	2.49541019142346	-0.818821637565215	0.412888183938128	NA
Gm45619	0.810624016117787	-2.59098506778797	1.63681314170862	-1.58294493229894	0.113434016277462	NA
Kcna7	0.94843249502856	-1.53819477812872	2.43202722581792	-0.632474325040257	0.527076980357572	NA
Lhb	0.471572927173846	-0.863902789579302	1.57160859739839	-0.549693346682748	0.582529721052975	NA
Gm22133	0	NA	NA	NA	NA	NA
Gm45808	0	NA	NA	NA	NA	NA
Gm45478	0	NA	NA	NA	NA	NA
Gm31479	0.968899481221674	1.06070334165703	1.42558792398884	0.7440462449269	0.456848498315664	NA
Fut1	0.532610079669484	-1.01773887171856	2.51962809009355	-0.403924244105712	0.686268427646446	NA
Izumo1	0.719880022278796	0.964126144317257	2.04741851864499	0.470898419418091	0.637713276813156	NA
Gm45437	0	NA	NA	NA	NA	NA
Fut2	0.56501714071284	-2.66225841015887	1.90185994330417	-1.39981833022553	0.161567727295886	NA
Ntn5	0.466790829427963	-0.863791617829331	1.57361646639565	-0.548921313595451	0.583059450694911	NA
Fam83e	0.872918398975772	-0.777027910053058	1.48738888442388	-0.52241072808207	0.601384388063471	NA
Spaca4	0.166643082026127	0.922220017507318	3.11653965008542	0.295911530431529	0.767297645198678	NA
Gm31597	18.0617809737921	-2.85382191244557	1.11188741733474	-2.56664646793679	NA	NA
Gm45444	0.970583527836867	0.920987521794603	1.2096398416858	0.761373336142006	0.446434108834232	NA
Gm45441	0.846955312962425	-0.697325344080443	1.793083999971	-0.388897198397689	0.697352194717115	NA
Gm9712	0.0726818037664198	-0.520456339650988	3.11653965008542	-0.166998144765051	0.867371508690035	NA
Gm45674	0	NA	NA	NA	NA	NA
Gm18706	0	NA	NA	NA	NA	NA
Kcnj11	0	NA	NA	NA	NA	NA
Abcc8	0	NA	NA	NA	NA	NA
Gm45487	0	NA	NA	NA	NA	NA
Gm45486	0	NA	NA	NA	NA	NA
Ush1c	0	NA	NA	NA	NA	NA
Gm9860	0	NA	NA	NA	NA	NA
Otog	0.0738894797867058	0.441328676941909	3.11653965008542	0.141608555158223	0.887389208999171	NA
1700025L06Rik	0	NA	NA	NA	NA	NA
Myod1	0	NA	NA	NA	NA	NA
Kcnc1	0.337048314030026	0.970241611953527	2.64846456612426	0.366341171546565	0.714110511231516	NA
Gm22969	0.0726818037664198	-0.520456339650988	3.11653965008542	-0.166998144765051	0.867371508690035	NA
Gm15700	0.0726818037664198	-0.520456339650988	3.11653965008542	-0.166998144765051	0.867371508690035	NA
Gm45310	0	NA	NA	NA	NA	NA
Tph1	0.808610501047056	0.593214157950421	1.46798962997672	0.404099692420736	0.686139411145657	NA
Saa3	0.0792620605691299	-0.520456339650988	3.11653965008542	-0.166998144765051	0.867371508690035	NA
Saa4	0.228765838409323	-1.43073246521187	2.80643735423155	-0.50980381338447	0.610188913826652	NA
Saa-ps	0	NA	NA	NA	NA	NA
Saa1	0	NA	NA	NA	NA	NA
Saa2	0	NA	NA	NA	NA	NA
Gm9392	16.0648423441421	-0.750568753693083	0.639397069416519	-1.17386955554553	NA	NA
Gm45308	0.234498399872036	0.441325759111222	2.80449025747068	0.157363983681386	0.874957996622392	NA
Ldhc	0.224410882757411	0.441325813020259	2.83481930385997	0.155680403480863	0.876284944573029	NA
Gm45628	0.386616268122683	-0.43596064804368	2.59358931905582	-0.168091626858793	0.866511196427466	NA
Gm45737	10.3820408018183	-0.914016599568288	0.921398172335168	-0.991988726493594	NA	NA
Gm19248	0.243828728128967	-1.5228402423711	3.10738909325782	-0.490070665973322	0.624083894709488	NA
C86187	0.514030634151254	1.70604362381106	2.52593927776426	0.67540959469188	0.499415571335898	NA
Gm31941	0	NA	NA	NA	NA	NA
Gm9999	0	NA	NA	NA	NA	NA
Gm45474	0	NA	NA	NA	NA	NA
LOC102637012	0	NA	NA	NA	NA	NA
Mir7056	0	NA	NA	NA	NA	NA
Gm14377	0.974790548360254	1.59138204677074	1.29890551562416	1.22517152142974	0.220510602099174	NA
Gm44969	0	NA	NA	NA	NA	NA
Mrgpra6	0	NA	NA	NA	NA	NA
Mrgpra9	0	NA	NA	NA	NA	NA
Mrgprx3-ps	0	NA	NA	NA	NA	NA
Mrgpra1	0	NA	NA	NA	NA	NA
Gm45085	0.0814192975759504	0.441328676941909	3.11653965008542	0.141608555158223	0.887389208999171	NA
Gm29479	0	NA	NA	NA	NA	NA
Gm25326	0	NA	NA	NA	NA	NA
Mrgpra2a	0	NA	NA	NA	NA	NA
Mrgpra2b	0	NA	NA	NA	NA	NA
Gm7255	0	NA	NA	NA	NA	NA
Mrgprc4-ps	0	NA	NA	NA	NA	NA
Mrgpra14	0	NA	NA	NA	NA	NA
Gm9322	0	NA	NA	NA	NA	NA
Mrgpra3	0	NA	NA	NA	NA	NA
Mrgprc1-ps	0	NA	NA	NA	NA	NA
Gm2707	0	NA	NA	NA	NA	NA
Gm28288	0	NA	NA	NA	NA	NA
Mrgprc3-ps	0	NA	NA	NA	NA	NA
Gm5733	0	NA	NA	NA	NA	NA
Gm22427	0	NA	NA	NA	NA	NA
Gm18348	0.0652976185205288	-0.520456339650987	3.11653965008542	-0.166998144765051	0.867371508690035	NA
Gm29563	0	NA	NA	NA	NA	NA
Mrgprc7-ps	0	NA	NA	NA	NA	NA
Gm18349	0	NA	NA	NA	NA	NA
Mrgpra18-ps	0	NA	NA	NA	NA	NA
Gm18350	0	NA	NA	NA	NA	NA
Gm5734	0	NA	NA	NA	NA	NA
Mrgprc2-ps	0	NA	NA	NA	NA	NA
Mrgpra4	0	NA	NA	NA	NA	NA
Mrgprx1	0	NA	NA	NA	NA	NA
Mrgprb7-ps	0	NA	NA	NA	NA	NA
Gm28666	0	NA	NA	NA	NA	NA
Mrgprb12-ps	0	NA	NA	NA	NA	NA
Gm18351	0	NA	NA	NA	NA	NA
Gm28665	0	NA	NA	NA	NA	NA
Mrgprb5	0	NA	NA	NA	NA	NA
Gm18352	0	NA	NA	NA	NA	NA
Mrgprb4	0	NA	NA	NA	NA	NA
Gm26950	0	NA	NA	NA	NA	NA
Gm18356	0	NA	NA	NA	NA	NA
Mrgprb13	0	NA	NA	NA	NA	NA
Gm18357	0	NA	NA	NA	NA	NA
Mrgprb8	0	NA	NA	NA	NA	NA
Mrgprb1	0	NA	NA	NA	NA	NA
Mrgprx2	0.170447568900352	0.922220017507318	3.11653965008542	0.295911530431529	0.767297645198678	NA
Mrgprb2	0.170447568900352	0.922220017507318	3.11653965008542	0.295911530431529	0.767297645198678	NA
Mrgprb9-ps	0	NA	NA	NA	NA	NA
Gm18353	0	NA	NA	NA	NA	NA
Mrgprb3	0	NA	NA	NA	NA	NA
Mrgprb11-ps	0	NA	NA	NA	NA	NA
Gm45086	0	NA	NA	NA	NA	NA
Gm45041	0.68609962666412	-2.32017095375915	1.58065531525924	-1.46785382705566	0.142143932563871	NA
Csrp3	0	NA	NA	NA	NA	NA
Gm45282	0	NA	NA	NA	NA	NA
Gm18559	0	NA	NA	NA	NA	NA
Gm45207	0	NA	NA	NA	NA	NA
Gm32849	0.0825565868146611	0.441328676941909	3.11653965008542	0.141608555158222	0.887389208999171	NA
Gm37613	0	NA	NA	NA	NA	NA
Gm44913	0.0652976185205288	-0.520456339650987	3.11653965008542	-0.166998144765051	0.867371508690035	NA
Gm38059	0.144557627811484	-0.0395649990855784	3.11653965008542	-0.0126951694917451	0.989870992344009	NA
Dbx1	0	NA	NA	NA	NA	NA
Gm44822	0	NA	NA	NA	NA	NA
Gm26856	0.687270284804437	1.07724331798917	1.77137855920471	0.60813839729031	0.543095687596498	NA
Slc6a5	0.58940543936547	-2.02188944353746	2.4363559062594	-0.829882628536698	0.406605147418507	NA
Nell1	0.157905588216596	-0.0395649990855791	3.11653965008542	-0.0126951694917453	0.989870992344009	NA
Nell1os	0	NA	NA	NA	NA	NA
4933405O20Rik	0	NA	NA	NA	NA	NA
Gm9343	0	NA	NA	NA	NA	NA
Gm21032	0	NA	NA	NA	NA	NA
Gm21033	0	NA	NA	NA	NA	NA
Gm21034	0	NA	NA	NA	NA	NA
Gm21035	0	NA	NA	NA	NA	NA
Gm21036	0	NA	NA	NA	NA	NA
Gm21037	0	NA	NA	NA	NA	NA
Gm16478	0	NA	NA	NA	NA	NA
Gm45002	0	NA	NA	NA	NA	NA
Gm9354	0.573104067653445	1.17852209069825	1.41485634611693	0.832962366767978	0.404865954015826	NA
Slc17a6	0.249310537260635	-1.52783835465269	3.10716077600827	-0.491715255435056	0.622920652170113	NA
Gm45072	0	NA	NA	NA	NA	NA
Gm42402	0	NA	NA	NA	NA	NA
Gm29296	0	NA	NA	NA	NA	NA
1700015G11Rik	0.23778618170739	-1.50103571300784	3.10824104227082	-0.482921270453082	0.629151638306504	NA
Gm9357	0	NA	NA	NA	NA	NA
Gm22211	0.174677369121087	0.922220017507318	3.11653965008542	0.295911530431529	0.767297645198678	NA
Gm44683	0	NA	NA	NA	NA	NA
Gm20074	0	NA	NA	NA	NA	NA
Gm6181	0.356922165864476	-0.0395715174097833	2.11154584944743	-0.0187405437680355	0.985048084676888	NA
Gm22444	0	NA	NA	NA	NA	NA
Mir6238	0	NA	NA	NA	NA	NA
Gm44682	0	NA	NA	NA	NA	NA
Gm27921	0	NA	NA	NA	NA	NA
Gm25956	0	NA	NA	NA	NA	NA
Gm6290	0	NA	NA	NA	NA	NA
Gm44895	0	NA	NA	NA	NA	NA
Gm44897	0	NA	NA	NA	NA	NA
Gm44896	0	NA	NA	NA	NA	NA
Gm44894	0	NA	NA	NA	NA	NA
4833421K07Rik	0	NA	NA	NA	NA	NA
Gm17838	0	NA	NA	NA	NA	NA
Gm24116	0	NA	NA	NA	NA	NA
Gm44898	0	NA	NA	NA	NA	NA
Gm9367	0	NA	NA	NA	NA	NA
Gm44615	0	NA	NA	NA	NA	NA
Gm26482	0	NA	NA	NA	NA	NA
Siglech	0	NA	NA	NA	NA	NA
Gm15888	0	NA	NA	NA	NA	NA
Gm44508	0.250177279712444	1.42605947096133	3.11335699020001	0.458045600119154	0.646919680669121	NA
Gm44510	0.40340089844619	-0.58300135453076	2.1266682984823	-0.274138357611678	0.783978297405058	NA
Rps12l1	0	NA	NA	NA	NA	NA
Oca2	0.0852237844501762	0.441328676941909	3.11653965008542	0.141608555158222	0.887389208999171	NA
Gm44506	0	NA	NA	NA	NA	NA
Gabrg3	0.609819474859808	-0.551742796112072	2.06946211268596	-0.26661169234742	0.789768152219985	NA
Gm44979	0	NA	NA	NA	NA	NA
Gm17984	0	NA	NA	NA	NA	NA
Gm44976	0	NA	NA	NA	NA	NA
Gm44977	0	NA	NA	NA	NA	NA
Gm17987	0	NA	NA	NA	NA	NA
Gm18642	0	NA	NA	NA	NA	NA
Gm9962	0	NA	NA	NA	NA	NA
Gabra5	0	NA	NA	NA	NA	NA
Mir6389	0	NA	NA	NA	NA	NA
Gm44853	0	NA	NA	NA	NA	NA
Gm44708	0	NA	NA	NA	NA	NA
Gm34272	0	NA	NA	NA	NA	NA
Gm18127	0	NA	NA	NA	NA	NA
Gm23911	0	NA	NA	NA	NA	NA
Gm26288	0	NA	NA	NA	NA	NA
Gm44852	0	NA	NA	NA	NA	NA
Gm45157	0	NA	NA	NA	NA	NA
Gm44936	0	NA	NA	NA	NA	NA
Gm44937	0.18157283224475	-1.00135001567848	3.11653965008542	-0.321301869415019	0.74798163987445	NA
Gm6226	0.292411833146674	-0.0395691712291497	2.72134646220531	-0.0145402916455863	0.988398934570889	NA
Gm44938	0	NA	NA	NA	NA	NA
Gm18453	0	NA	NA	NA	NA	NA
Gm9373	0	NA	NA	NA	NA	NA
Gm9375	0.586285134212503	-0.0175347553876589	3.07551249911978	-0.00570140924241973	0.995450958235911	NA
Gm45189	0	NA	NA	NA	NA	NA
Gm9377	0	NA	NA	NA	NA	NA
Gm44743	0	NA	NA	NA	NA	NA
Gm44742	0.0825565868146611	0.441328676941909	3.11653965008542	0.141608555158222	0.887389208999171	NA
Gm44562	0.0792620605691299	-0.520456339650988	3.11653965008542	-0.166998144765051	0.867371508690035	NA
Gm44559	0	NA	NA	NA	NA	NA
Gm44560	0.0652976185205288	-0.520456339650987	3.11653965008542	-0.166998144765051	0.867371508690035	NA
Gm44830	0.0814192975759504	0.441328676941909	3.11653965008542	0.141608555158223	0.887389208999171	NA
A230103L15Rik	0.753964151405953	0.695554684461028	2.00060205723964	0.347672682802661	0.728086014248132	NA
Gm25499	0	NA	NA	NA	NA	NA
Gm24966	0	NA	NA	NA	NA	NA
Gm22496	0	NA	NA	NA	NA	NA
Gm25648	0	NA	NA	NA	NA	NA
Gm24306	0	NA	NA	NA	NA	NA
Gm25934	0	NA	NA	NA	NA	NA
Gm25156	0	NA	NA	NA	NA	NA
Gm26488	0	NA	NA	NA	NA	NA
Gm24220	0	NA	NA	NA	NA	NA
Gm24653	0	NA	NA	NA	NA	NA
Gm24969	0	NA	NA	NA	NA	NA
Gm24417	0	NA	NA	NA	NA	NA
Gm25121	0	NA	NA	NA	NA	NA
Gm24657	0	NA	NA	NA	NA	NA
Gm26230	0	NA	NA	NA	NA	NA
Gm23922	0	NA	NA	NA	NA	NA
Gm25314	0	NA	NA	NA	NA	NA
Gm26096	0	NA	NA	NA	NA	NA
Gm22996	0	NA	NA	NA	NA	NA
Gm26499	0	NA	NA	NA	NA	NA
Gm25646	0	NA	NA	NA	NA	NA
Gm26498	0	NA	NA	NA	NA	NA
Gm23660	0	NA	NA	NA	NA	NA
Gm23933	0	NA	NA	NA	NA	NA
Gm24862	0	NA	NA	NA	NA	NA
Gm24866	0	NA	NA	NA	NA	NA
Gm22348	0	NA	NA	NA	NA	NA
Gm26466	0	NA	NA	NA	NA	NA
Gm24799	0	NA	NA	NA	NA	NA
Gm24088	0	NA	NA	NA	NA	NA
Gm25463	0	NA	NA	NA	NA	NA
Gm25229	0	NA	NA	NA	NA	NA
Gm24528	0	NA	NA	NA	NA	NA
Gm23356	0	NA	NA	NA	NA	NA
Gm25449	0	NA	NA	NA	NA	NA
Gm24872	0	NA	NA	NA	NA	NA
Gm26337	0	NA	NA	NA	NA	NA
Gm23145	0	NA	NA	NA	NA	NA
Gm22130	0	NA	NA	NA	NA	NA
Gm25988	0	NA	NA	NA	NA	NA
Gm25221	0	NA	NA	NA	NA	NA
Gm26389	0	NA	NA	NA	NA	NA
Gm23471	0	NA	NA	NA	NA	NA
Gm25120	0	NA	NA	NA	NA	NA
Gm24418	0	NA	NA	NA	NA	NA
Gm23687	0	NA	NA	NA	NA	NA
Gm22393	0	NA	NA	NA	NA	NA
Gm24639	0	NA	NA	NA	NA	NA
Gm24566	0	NA	NA	NA	NA	NA
Gm22111	0	NA	NA	NA	NA	NA
Gm23076	0	NA	NA	NA	NA	NA
Gm25874	0	NA	NA	NA	NA	NA
Gm25088	0	NA	NA	NA	NA	NA
Gm22510	0	NA	NA	NA	NA	NA
Gm24983	0	NA	NA	NA	NA	NA
Gm24027	0	NA	NA	NA	NA	NA
Gm22524	0	NA	NA	NA	NA	NA
Gm22630	0	NA	NA	NA	NA	NA
Gm25741	0	NA	NA	NA	NA	NA
Gm26059	0	NA	NA	NA	NA	NA
Gm25175	0	NA	NA	NA	NA	NA
Gm22511	0	NA	NA	NA	NA	NA
Gm25077	0	NA	NA	NA	NA	NA
Gm22834	0	NA	NA	NA	NA	NA
Gm24926	0	NA	NA	NA	NA	NA
Gm26200	0	NA	NA	NA	NA	NA
Gm22632	0	NA	NA	NA	NA	NA
Gm23254	0	NA	NA	NA	NA	NA
Gm26390	0	NA	NA	NA	NA	NA
Gm26366	0	NA	NA	NA	NA	NA
Gm26336	0	NA	NA	NA	NA	NA
Gm26283	0	NA	NA	NA	NA	NA
Gm25098	0	NA	NA	NA	NA	NA
Gm24702	0	NA	NA	NA	NA	NA
Gm26432	0	NA	NA	NA	NA	NA
Gm25462	0	NA	NA	NA	NA	NA
Gm24495	0	NA	NA	NA	NA	NA
Gm25523	0	NA	NA	NA	NA	NA
Gm22255	0	NA	NA	NA	NA	NA
Gm23449	0	NA	NA	NA	NA	NA
Gm23310	0	NA	NA	NA	NA	NA
Gm25461	0	NA	NA	NA	NA	NA
Gm24310	0	NA	NA	NA	NA	NA
Gm22909	0	NA	NA	NA	NA	NA
Gm25823	0	NA	NA	NA	NA	NA
Gm25647	0	NA	NA	NA	NA	NA
Gm22252	0	NA	NA	NA	NA	NA
Gm26392	0	NA	NA	NA	NA	NA
Gm24219	0	NA	NA	NA	NA	NA
Gm25230	0	NA	NA	NA	NA	NA
Gm22627	0	NA	NA	NA	NA	NA
Gm24585	0	NA	NA	NA	NA	NA
Gm23305	0	NA	NA	NA	NA	NA
Gm24206	0	NA	NA	NA	NA	NA
Gm25085	0	NA	NA	NA	NA	NA
Gm25209	0	NA	NA	NA	NA	NA
Gm23682	0	NA	NA	NA	NA	NA
Gm24654	0	NA	NA	NA	NA	NA
Gm26334	0	NA	NA	NA	NA	NA
Gm25742	0	NA	NA	NA	NA	NA
Gm25585	0	NA	NA	NA	NA	NA
Gm25840	0	NA	NA	NA	NA	NA
Gm25089	0	NA	NA	NA	NA	NA
Gm24040	0	NA	NA	NA	NA	NA
Gm22050	0	NA	NA	NA	NA	NA
Gm23286	0	NA	NA	NA	NA	NA
Gm24021	0	NA	NA	NA	NA	NA
Gm22274	0	NA	NA	NA	NA	NA
Gm24652	0	NA	NA	NA	NA	NA
Gm23618	0	NA	NA	NA	NA	NA
Gm23688	0	NA	NA	NA	NA	NA
Gm24570	0	NA	NA	NA	NA	NA
Gm26467	0	NA	NA	NA	NA	NA
Gm25194	0	NA	NA	NA	NA	NA
Gm22640	0	NA	NA	NA	NA	NA
Gm24952	0	NA	NA	NA	NA	NA
Gm25087	0	NA	NA	NA	NA	NA
Gm23944	0	NA	NA	NA	NA	NA
Gm22629	0	NA	NA	NA	NA	NA
Gm26374	0	NA	NA	NA	NA	NA
Gm26284	0	NA	NA	NA	NA	NA
Gm25452	0	NA	NA	NA	NA	NA
Gm25984	0	NA	NA	NA	NA	NA
Gm25146	0	NA	NA	NA	NA	NA
Gm24759	0	NA	NA	NA	NA	NA
Gm24100	0	NA	NA	NA	NA	NA
Gm22253	0	NA	NA	NA	NA	NA
Gm25017	0	NA	NA	NA	NA	NA
Gm23575	0	NA	NA	NA	NA	NA
Gm22391	0	NA	NA	NA	NA	NA
Gm22449	0	NA	NA	NA	NA	NA
Gm24137	0	NA	NA	NA	NA	NA
Gm22912	0	NA	NA	NA	NA	NA
Gm25710	0	NA	NA	NA	NA	NA
Gm26434	0	NA	NA	NA	NA	NA
Gm23560	0	NA	NA	NA	NA	NA
Gm25870	0	NA	NA	NA	NA	NA
Gm44831	0	NA	NA	NA	NA	NA
Gm23862	0	NA	NA	NA	NA	NA
Gm26504	0	NA	NA	NA	NA	NA
Gm22285	0	NA	NA	NA	NA	NA
Gm22131	0	NA	NA	NA	NA	NA
Gm24153	0	NA	NA	NA	NA	NA
Gm26365	0	NA	NA	NA	NA	NA
Gm24609	0	NA	NA	NA	NA	NA
Gm24264	0	NA	NA	NA	NA	NA
Gm25155	0	NA	NA	NA	NA	NA
Gm25816	0	NA	NA	NA	NA	NA
Gm23141	0	NA	NA	NA	NA	NA
Gm23767	0	NA	NA	NA	NA	NA
Gm22417	0	NA	NA	NA	NA	NA
Gm22584	0	NA	NA	NA	NA	NA
Gm26270	0	NA	NA	NA	NA	NA
Gm23089	0	NA	NA	NA	NA	NA
Gm24711	0	NA	NA	NA	NA	NA
Gm26188	0	NA	NA	NA	NA	NA
Gm23265	0	NA	NA	NA	NA	NA
Gm24518	0	NA	NA	NA	NA	NA
Gm25944	0	NA	NA	NA	NA	NA
Gm23047	0	NA	NA	NA	NA	NA
Gm23953	0	NA	NA	NA	NA	NA
Gm26332	0	NA	NA	NA	NA	NA
Gm26032	0	NA	NA	NA	NA	NA
Gm22863	0	NA	NA	NA	NA	NA
Gm24618	0	NA	NA	NA	NA	NA
Gm22046	0	NA	NA	NA	NA	NA
Gm24760	0	NA	NA	NA	NA	NA
Gm25350	0	NA	NA	NA	NA	NA
Gm26502	0	NA	NA	NA	NA	NA
Gm23313	0	NA	NA	NA	NA	NA
Gm25471	0	NA	NA	NA	NA	NA
Gm22776	0	NA	NA	NA	NA	NA
Gm23446	0	NA	NA	NA	NA	NA
Gm25210	0	NA	NA	NA	NA	NA
Gm22128	0	NA	NA	NA	NA	NA
Gm22851	0	NA	NA	NA	NA	NA
Gm25074	0	NA	NA	NA	NA	NA
Gm25157	0	NA	NA	NA	NA	NA
Gm22631	0	NA	NA	NA	NA	NA
Gm25474	0	NA	NA	NA	NA	NA
Gm22941	0	NA	NA	NA	NA	NA
Gm26246	0	NA	NA	NA	NA	NA
Gm22047	0	NA	NA	NA	NA	NA
Gm25597	0	NA	NA	NA	NA	NA
Gm26097	0	NA	NA	NA	NA	NA
Gm22258	0	NA	NA	NA	NA	NA
Gm26201	0	NA	NA	NA	NA	NA
Gm23619	0	NA	NA	NA	NA	NA
Gm22812	0	NA	NA	NA	NA	NA
Gm26433	0	NA	NA	NA	NA	NA
Snord116l17	0	NA	NA	NA	NA	NA
Gm25615	0	NA	NA	NA	NA	NA
Snord116l16	0	NA	NA	NA	NA	NA
Snord116l15	0	NA	NA	NA	NA	NA
Snord116l14	0	NA	NA	NA	NA	NA
Snord116l13	0	NA	NA	NA	NA	NA
Snord116l2	0	NA	NA	NA	NA	NA
Snord116l8	0	NA	NA	NA	NA	NA
Snord116l7	0	NA	NA	NA	NA	NA
Snord116l6	0	NA	NA	NA	NA	NA
Snord116l5	0	NA	NA	NA	NA	NA
Snord116l4	0	NA	NA	NA	NA	NA
Snord116l3	0	NA	NA	NA	NA	NA
Snord116l1	0	NA	NA	NA	NA	NA
Snord116l9	0	NA	NA	NA	NA	NA
Snord116l10	0	NA	NA	NA	NA	NA
Snord116l11	0	NA	NA	NA	NA	NA
Snord116l12	0	NA	NA	NA	NA	NA
Gm22373	0	NA	NA	NA	NA	NA
Snord64	0	NA	NA	NA	NA	NA
Snord107	0	NA	NA	NA	NA	NA
Snurf	0	NA	NA	NA	NA	NA
Gm18908	0	NA	NA	NA	NA	NA
Gm18129	0	NA	NA	NA	NA	NA
Gm30196	0	NA	NA	NA	NA	NA
Gm3198	0	NA	NA	NA	NA	NA
Gm10297	16.1395638084774	-0.774542440853153	0.651899535747784	-1.18813160369057	NA	NA
Gm7394	0	NA	NA	NA	NA	NA
Gm44644	0	NA	NA	NA	NA	NA
Gm44643	0	NA	NA	NA	NA	NA
A230006K03Rik	0.0814192975759504	0.441328676941909	3.11653965008542	0.141608555158223	0.887389208999171	NA
Gm38451	0	NA	NA	NA	NA	NA
B230209E15Rik	0.624870151598767	0.0362550412501322	1.53516234350905	0.0236164216790656	0.981158573198842	NA
Ube2nl	0.303507383782874	-0.91597841535675	2.67756919428723	-0.342093275240487	0.732280698079271	NA
Gm25533	0	NA	NA	NA	NA	NA
Gm23962	0	NA	NA	NA	NA	NA
Mir344d-1	0	NA	NA	NA	NA	NA
Mir344d-2	0	NA	NA	NA	NA	NA
Gm23490	0	NA	NA	NA	NA	NA
Gm22466	0	NA	NA	NA	NA	NA
Mir344d-3	0	NA	NA	NA	NA	NA
Gm23917	0	NA	NA	NA	NA	NA
Mir344e	0	NA	NA	NA	NA	NA
Mir344h-1	0	NA	NA	NA	NA	NA
Mir344h-2	0	NA	NA	NA	NA	NA
Gm23873	0	NA	NA	NA	NA	NA
Mir344b	0.0814192975759504	0.441328676941909	3.11653965008542	0.141608555158223	0.887389208999171	NA
Mir344c	0	NA	NA	NA	NA	NA
Mir344	0	NA	NA	NA	NA	NA
Gm19032	0	NA	NA	NA	NA	NA
Mir344-2	0.167780371264837	0.922220017507318	3.11653965008542	0.295911530431529	0.767297645198678	NA
Mir344g	0	NA	NA	NA	NA	NA
Gm23431	0	NA	NA	NA	NA	NA
Mir344f	0	NA	NA	NA	NA	NA
Gm24923	0	NA	NA	NA	NA	NA
Mir344i	0.298300362544117	0.882399472842482	2.69963981706572	0.326858222813433	0.743775120358662	NA
Gm32061	0	NA	NA	NA	NA	NA
Magel2	0	NA	NA	NA	NA	NA
Atp5l-ps1	0.781712091499381	0.538928615604739	1.73039345862593	0.311448597380096	0.755459614244224	NA
Vmn2r-ps61	0	NA	NA	NA	NA	NA
Gm22494	0	NA	NA	NA	NA	NA
Gm9445	0	NA	NA	NA	NA	NA
A26c2	0	NA	NA	NA	NA	NA
Gm32111	0	NA	NA	NA	NA	NA
Gm44741	0.648363172939358	1.41547576694305	1.66869414334675	0.848253571564743	0.396296768206141	NA
4930554H23Rik	0	NA	NA	NA	NA	NA
Otud7a	0.227920194347501	-0.520458675113067	3.11653965008542	-0.166998894141713	0.867370919053599	NA
Gm22228	0	NA	NA	NA	NA	NA
Gm3307	0	NA	NA	NA	NA	NA
Gm44718	0	NA	NA	NA	NA	NA
Gm7482	0	NA	NA	NA	NA	NA
Gm44720	0	NA	NA	NA	NA	NA
E030018B13Rik	0.156446066601367	0.922220017507318	3.11653965008542	0.295911530431529	0.767297645198678	NA
Gm44627	0.171146924362547	-1.00135001567848	3.11653965008542	-0.321301869415019	0.74798163987445	NA
Gm45052	0	NA	NA	NA	NA	NA
Gm32633	0	NA	NA	NA	NA	NA
Gm45054	0	NA	NA	NA	NA	NA
Gm20670	0	NA	NA	NA	NA	NA
Trpm1	0.800935899175214	0.401949235282571	1.71397330012852	0.234513125293394	0.814586644754355	NA
Gm44722	0	NA	NA	NA	NA	NA
Mir211	0	NA	NA	NA	NA	NA
Gm44719	0	NA	NA	NA	NA	NA
Mir6416	0	NA	NA	NA	NA	NA
Gm44765	0.304225026174778	1.72963512466134	3.09401244974847	0.559026556212452	0.576143596411081	NA
Apba2	0	NA	NA	NA	NA	NA
Gm45082	0	NA	NA	NA	NA	NA
Gm44721	0	NA	NA	NA	NA	NA
Gm25249	0	NA	NA	NA	NA	NA
Gm17908	0	NA	NA	NA	NA	NA
Gm17918	0	NA	NA	NA	NA	NA
1810049I09Rik	0	NA	NA	NA	NA	NA
Gm44794	0.0852237844501762	0.441328676941909	3.11653965008542	0.141608555158222	0.887389208999171	NA
Gm44795	0	NA	NA	NA	NA	NA
Gm44792	0	NA	NA	NA	NA	NA
Gm7546	0	NA	NA	NA	NA	NA
BC046251	0	NA	NA	NA	NA	NA
Gm7551	0.314970187739627	-0.0395693705762293	2.67494336657763	-0.0147926012455565	0.988197642287681	NA
1810008I18Rik	0.17079724663145	-0.0395649990855788	3.11653965008542	-0.0126951694917452	0.989870992344009	NA
Gm45213	0	NA	NA	NA	NA	NA
Gm45081	0.382811781248458	-0.443509783485318	2.11918004061625	-0.209283673394898	0.834226796318966	NA
Gm26827	0	NA	NA	NA	NA	NA
Gm23042	0	NA	NA	NA	NA	NA
Gm18988	0	NA	NA	NA	NA	NA
Gm45080	0.272359248367125	-1.6339478016794	3.10203823389903	-0.526733611411893	0.59837859117777	NA
Gm10974	0	NA	NA	NA	NA	NA
Gm23957	0	NA	NA	NA	NA	NA
Mir7057	0	NA	NA	NA	NA	NA
Gm44753	0	NA	NA	NA	NA	NA
Gm44754	0	NA	NA	NA	NA	NA
Gm33570	0.0855734621812733	-0.520456339650988	3.11653965008542	-0.166998144765051	0.867371508690035	NA
Gm44610	0	NA	NA	NA	NA	NA
Gm45098	0.0907864161223749	-0.520456339650988	3.11653965008542	-0.166998144765051	0.867371508690035	NA
Gm10623	0	NA	NA	NA	NA	NA
Gm44755	0	NA	NA	NA	NA	NA
Gm44609	0.0814192975759504	0.441328676941909	3.11653965008542	0.141608555158223	0.887389208999171	NA
Gm17909	0.15410110134237	-0.039564999085579	3.11653965008542	-0.0126951694917453	0.989870992344009	NA
Gm45101	0	NA	NA	NA	NA	NA
Gm44668	0.242098604442856	1.41305647609436	3.11389173638948	0.453791138459033	0.649979162315079	NA
Gm33926	0	NA	NA	NA	NA	NA
Gm23233	0	NA	NA	NA	NA	NA
Gm32983	0.659193934740908	2.83240242682976	2.30349308533203	1.22961186420123	0.218842485084925	NA
Gm45100	0	NA	NA	NA	NA	NA
Gm44669	23.5927382952317	-1.23897739719536	0.582426419059914	-2.12726853839354	NA	NA
Gm45102	0.0792620605691299	-0.520456339650988	3.11653965008542	-0.166998144765051	0.867371508690035	NA
Gm23844	0.0792620605691299	-0.520456339650988	3.11653965008542	-0.166998144765051	0.867371508690035	NA
Gm7583	0.0873386845605433	0.441328676941909	3.11653965008542	0.141608555158222	0.887389208999171	NA
4833412C05Rik	112.046595176275	-1.63325756900216	0.450807513626495	-3.62295995437944	NA	NA
Gm34350	0	NA	NA	NA	NA	NA
Gm39027	0	NA	NA	NA	NA	NA
Gm44666	0	NA	NA	NA	NA	NA
Gm16157	0.400384023079578	0.406036283858936	2.11456605509973	0.192018727851841	0.84772753568796	NA
4930405G09Rik	0.0652976185205288	-0.520456339650987	3.11653965008542	-0.166998144765051	0.867371508690035	NA
Gm44888	0.156446066601367	0.922220017507318	3.11653965008542	0.295911530431529	0.767297645198678	NA
Gm16158	0.402242636903654	1.3500090623993	2.59509475423001	0.520215710890241	0.602913236266645	NA
Gm44889	0	NA	NA	NA	NA	NA
4933436H12Rik	0	NA	NA	NA	NA	NA
Gm34549	0	NA	NA	NA	NA	NA
Gm44886	0	NA	NA	NA	NA	NA
Gm44887	0	NA	NA	NA	NA	NA
Gm5334	0	NA	NA	NA	NA	NA
Gm44692	0	NA	NA	NA	NA	NA
Gm34664	0	NA	NA	NA	NA	NA
Gm23795	0	NA	NA	NA	NA	NA
Gm44691	0.0907864161223749	-0.520456339650988	3.11653965008542	-0.166998144765051	0.867371508690035	NA
Gm5342	0	NA	NA	NA	NA	NA
Gm44533	0	NA	NA	NA	NA	NA
Gm34838	0	NA	NA	NA	NA	NA
Gm38584	0.0726818037664198	-0.520456339650988	3.11653965008542	-0.166998144765051	0.867371508690035	NA
4930402F11Rik	0	NA	NA	NA	NA	NA
Gm23815	0	NA	NA	NA	NA	NA
Gm44535	0	NA	NA	NA	NA	NA
Gm7627	0	NA	NA	NA	NA	NA
Gm44690	0	NA	NA	NA	NA	NA
4933423L19Rik	0	NA	NA	NA	NA	NA
Gm24120	0	NA	NA	NA	NA	NA
Gm35325	0	NA	NA	NA	NA	NA
Gm29327	0	NA	NA	NA	NA	NA
Gm44946	0.313493656528774	-0.98508927772965	2.67165655895923	-0.368718529492953	0.712337535901632	NA
Gm44948	0.155308777362656	0.922220017507318	3.11653965008542	0.295911530431529	0.767297645198678	NA
Gm28258	0.221381653163432	-1.39346910590619	3.11186433217163	-0.447792370477073	0.654303050159519	NA
Gm44532	0	NA	NA	NA	NA	NA
Gm7656	0	NA	NA	NA	NA	NA
Gm44811	0	NA	NA	NA	NA	NA
Gm35842	0	NA	NA	NA	NA	NA
Gm44813	0	NA	NA	NA	NA	NA
Gm44812	0.160020488326963	-0.0395649990855791	3.11653965008542	-0.0126951694917453	0.989870992344009	NA
Gm44809	0	NA	NA	NA	NA	NA
Gm44808	0	NA	NA	NA	NA	NA
Gm24880	0	NA	NA	NA	NA	NA
Gm42397	0.261190474082115	-1.63171844962432	3.10216067140534	-0.525994177111759	0.598892252730506	NA
Gm34783	0	NA	NA	NA	NA	NA
Gm36011	0	NA	NA	NA	NA	NA
Gm39033	0	NA	NA	NA	NA	NA
6030442E23Rik	0	NA	NA	NA	NA	NA
Gm29328	0	NA	NA	NA	NA	NA
Gm45066	0	NA	NA	NA	NA	NA
Gm10172	0	NA	NA	NA	NA	NA
Gm10295	0	NA	NA	NA	NA	NA
Gm29295	0	NA	NA	NA	NA	NA
Gm44689	0	NA	NA	NA	NA	NA
Gm7675	0	NA	NA	NA	NA	NA
Gm44688	0	NA	NA	NA	NA	NA
Gm17988	0	NA	NA	NA	NA	NA
4930441H08Rik	0	NA	NA	NA	NA	NA
Gm36633	0	NA	NA	NA	NA	NA
1700011C11Rik	0	NA	NA	NA	NA	NA
Gm36696	0	NA	NA	NA	NA	NA
Gm45715	0	NA	NA	NA	NA	NA
Gm37620	0.21307657809394	0.441326341479831	3.11653965008542	0.141607805781561	0.887389800950225	NA
Gm28745	0	NA	NA	NA	NA	NA
Gm28744	0	NA	NA	NA	NA	NA
Gm7693	0.0738894797867058	0.441328676941909	3.11653965008542	0.141608555158223	0.887389208999171	NA
Gm5335	0	NA	NA	NA	NA	NA
Gm44725	0	NA	NA	NA	NA	NA
Gm6567	0	NA	NA	NA	NA	NA
4933435G04Rik	0	NA	NA	NA	NA	NA
Gm28746	0	NA	NA	NA	NA	NA
Gm20083	0	NA	NA	NA	NA	NA
Gm30075	0	NA	NA	NA	NA	NA
Gm44645	0.970592571309409	-0.612969075820318	1.32950257952335	-0.461051437779141	0.644761701499175	NA
Gm44553	0.644912657388996	2.80289435286678	3.0045432498941	0.932885340547375	0.350879172054446	NA
Gm44552	0	NA	NA	NA	NA	NA
C130083A15Rik	0	NA	NA	NA	NA	NA
Gm44734	0.484272924800115	2.39111161841688	1.94243840386744	1.23098452628208	0.218328651668085	NA
Gm44738	0	NA	NA	NA	NA	NA
Gm44737	0	NA	NA	NA	NA	NA
Gm26176	0	NA	NA	NA	NA	NA
Gm23020	0	NA	NA	NA	NA	NA
Gm44736	0	NA	NA	NA	NA	NA
Gm44739	0	NA	NA	NA	NA	NA
Gm4971	0	NA	NA	NA	NA	NA
Gm18805	0	NA	NA	NA	NA	NA
Gm45007	0	NA	NA	NA	NA	NA
A830073O21Rik	0	NA	NA	NA	NA	NA
Gm45005	0	NA	NA	NA	NA	NA
Gm10619	0	NA	NA	NA	NA	NA
Gm45006	0	NA	NA	NA	NA	NA
Gm21269	0	NA	NA	NA	NA	NA
Mir7234	0	NA	NA	NA	NA	NA
Gm45003	0	NA	NA	NA	NA	NA
Gm38143	0.18157283224475	-1.00135001567848	3.11653965008542	-0.321301869415019	0.74798163987445	NA
Gm45004	0	NA	NA	NA	NA	NA
Gm27459	0	NA	NA	NA	NA	NA
Gm7580	0	NA	NA	NA	NA	NA
Gm7726	0	NA	NA	NA	NA	NA
Gm30459	0	NA	NA	NA	NA	NA
0610006L08Rik	0.0652976185205288	-0.520456339650987	3.11653965008542	-0.166998144765051	0.867371508690035	NA
Gm44903	0	NA	NA	NA	NA	NA
Gm44902	0	NA	NA	NA	NA	NA
Gm22326	0	NA	NA	NA	NA	NA
4930533N22Rik	0.0907864161223749	-0.520456339650988	3.11653965008542	-0.166998144765051	0.867371508690035	NA
Gm24858	0	NA	NA	NA	NA	NA
1500012K07Rik	0	NA	NA	NA	NA	NA
Gm10161	0.0907864161223749	-0.520456339650988	3.11653965008542	-0.166998144765051	0.867371508690035	NA
Gm44962	0	NA	NA	NA	NA	NA
Gm44834	0	NA	NA	NA	NA	NA
Gm44695	0	NA	NA	NA	NA	NA
Gm44835	0	NA	NA	NA	NA	NA
Gm25282	0	NA	NA	NA	NA	NA
Gm44694	0	NA	NA	NA	NA	NA
Gm23251	0	NA	NA	NA	NA	NA
Gm26729	0	NA	NA	NA	NA	NA
Gm45139	0	NA	NA	NA	NA	NA
Gm45211	0	NA	NA	NA	NA	NA
Agbl1	0.210661226053368	-1.39872160937443	3.11174324659184	-0.449497756894431	0.653072625850247	NA
Gm5597	0.988708009209109	0.981405828068255	1.2400683667607	0.791412678828247	0.428703213681171	NA
2310001K20Rik	0	NA	NA	NA	NA	NA
Gm45210	0	NA	NA	NA	NA	NA
Gm44879	0	NA	NA	NA	NA	NA
Gm44608	0	NA	NA	NA	NA	NA
Gm23239	0	NA	NA	NA	NA	NA
Gm44358	0	NA	NA	NA	NA	NA
Gm44607	0	NA	NA	NA	NA	NA
4921513I08Rik	0	NA	NA	NA	NA	NA
Gm39038	0	NA	NA	NA	NA	NA
Gm9885	0.0852237844501762	0.441328676941909	3.11653965008542	0.141608555158222	0.887389208999171	NA
5330411O13Rik	0.331128927045433	0.952166726878115	2.65206065796866	0.359029015425094	0.719573383234836	NA
1700011D18Rik	0	NA	NA	NA	NA	NA
Gm44730	0	NA	NA	NA	NA	NA
Mir7-2	0	NA	NA	NA	NA	NA
Gm44815	0.0852237844501762	0.441328676941909	3.11653965008542	0.141608555158222	0.887389208999171	NA
Gm31510	0	NA	NA	NA	NA	NA
Gm44639	0.0852237844501762	0.441328676941909	3.11653965008542	0.141608555158222	0.887389208999171	NA
Gm39041	0.14536360753284	-1.00135001567848	3.11653965008542	-0.321301869415019	0.74798163987445	NA
Gm24224	0.22813621367243	0.441326341479831	3.11653965008542	0.141607805781561	0.887389800950225	NA
Rlbp1	1.06517902009125	0.109295747994761	1.45187623958059	0.0752789700769078	0.93999275344517	NA
Gm16017	0	NA	NA	NA	NA	NA
Gm10616	0.635251941267232	-0.62120912429182	2.03788158790591	-0.304830824312106	0.760495003705223	NA
Mir9-3hg	0	NA	NA	NA	NA	NA
Mir9-3	0	NA	NA	NA	NA	NA
A330074H02Rik	0	NA	NA	NA	NA	NA
2900037B21Rik	0	NA	NA	NA	NA	NA
Gm37608	0	NA	NA	NA	NA	NA
Gm35040	0	NA	NA	NA	NA	NA
Gm45168	0	NA	NA	NA	NA	NA
Gm45169	0	NA	NA	NA	NA	NA
Rhcg	0.0792620605691299	-0.520456339650988	3.11653965008542	-0.166998144765051	0.867371508690035	NA
Gm45170	0	NA	NA	NA	NA	NA
Gm44705	0.82297709334948	-0.0021598742131533	1.53573140535088	-0.00140641404195275	0.998877844319767	NA
Mesp1	0	NA	NA	NA	NA	NA
Gm26646	0.565306020558116	1.95047835863126	2.52070693959663	0.773782278293478	0.439059554136515	NA
Gm24541	0	NA	NA	NA	NA	NA
Gm44951	0.26201605368163	1.45860054677964	3.11176306279475	0.468737663294209	0.639257162200049	NA
Gm21057	0.369597890457086	0.428861474013527	2.63458887478166	0.162781175506584	0.870690730335722	NA
Gm45203	0.413177849358277	-0.530948584485234	2.10551034291019	-0.252170969510113	0.800908916087984	NA
Gm45202	0	NA	NA	NA	NA	NA
Gm45206	0.0792620605691299	-0.520456339650988	3.11653965008542	-0.166998144765051	0.867371508690035	NA
Gm15504	0.0814192975759504	0.441328676941909	3.11653965008542	0.141608555158223	0.887389208999171	NA
6330403N20Rik	0.89598154305955	0.391259177517409	2.05186000947992	0.190685122625194	0.848772295242891	NA
Gm44851	0.814563040784651	-0.031574733022717	1.33700840877395	-0.0236159569494939	0.981158943896005	NA
Gm15544	0.297305420590215	-0.946648965402697	3.11076976657195	-0.304313413218587	0.760889127184701	NA
Gm44931	0.748224210493265	-1.05290057218415	1.70596274636863	-0.617188490443528	0.537110406416102	NA
Gm15880	0.400698682683149	1.36819953861331	2.08827012781996	0.655183216187475	0.512349799088574	NA
Gm16171	0.14536360753284	-1.00135001567848	3.11653965008542	-0.321301869415019	0.74798163987445	NA
Gm44967	0.502195936273258	-1.05387210185126	2.48522017581449	-0.424055828979365	0.671525098072773	NA
Platr32	0.0792620605691299	-0.520456339650988	3.11653965008542	-0.166998144765051	0.867371508690035	NA
Slc28a1	0.139187098307235	-0.0395649990855784	3.11653965008542	-0.0126951694917451	0.989870992344009	NA
Ndufs6b	0.420232229454703	2.17862878703139	2.52869005385728	0.86156418565735	0.38892738631664	NA
Gm44968	0.629432075937639	0.0800254852558671	1.72811819967429	0.0463078771295564	0.963064861004924	NA
Gm45906	0	NA	NA	NA	NA	NA
BC048679	0	NA	NA	NA	NA	NA
Mir1839	0	NA	NA	NA	NA	NA
Fsd2	0.71856421473851	-1.68062290575473	1.47575068778752	-1.13882576485488	0.254775833246908	NA
Gm44570	0.0852237844501762	0.441328676941909	3.11653965008542	0.141608555158222	0.887389208999171	NA
Gm26149	0	NA	NA	NA	NA	NA
Gm18806	0	NA	NA	NA	NA	NA
Gm45016	0.546838450226532	0.426277672747014	1.58000053527231	0.269795904008061	0.787317274144011	NA
Gm45845	0.947354926152278	0.5537461564484	1.4563689906694	0.380223803168095	0.703779291389073	NA
Gm10160	0	NA	NA	NA	NA	NA
Gm45014	0	NA	NA	NA	NA	NA
Gm45867	4.98040582903154	-2.01930961136771	1.55555975723564	-1.2981241009707	NA	NA
Gm45088	0.146716916096479	-0.0395649990855784	3.11653965008542	-0.0126951694917451	0.989870992344009	NA
Gm25907	0	NA	NA	NA	NA	NA
4833418N17Rik	0.0726818037664198	-0.520456339650988	3.11653965008542	-0.166998144765051	0.867371508690035	NA
Gm45056	0	NA	NA	NA	NA	NA
Gm32850	0	NA	NA	NA	NA	NA
Gm45090	0	NA	NA	NA	NA	NA
Gm45089	0	NA	NA	NA	NA	NA
Gm44919	0	NA	NA	NA	NA	NA
Gm44917	0.0825565868146611	0.441328676941909	3.11653965008542	0.141608555158222	0.887389208999171	NA
Gm45807	0	NA	NA	NA	NA	NA
Gm44916	0.590305802022859	0.436064440820459	2.08374694363368	0.209269384726747	0.834237950083872	NA
4933406J10Rik	0	NA	NA	NA	NA	NA
n-R5s154	0	NA	NA	NA	NA	NA
1700010L04Rik	0.0855734621812733	-0.520456339650988	3.11653965008542	-0.166998144765051	0.867371508690035	NA
Gm36584	0.137979422286949	-1.00135001567848	3.11653965008542	-0.321301869415019	0.74798163987445	NA
4933430H16Rik	0	NA	NA	NA	NA	NA
Gm6112	0.0652976185205288	-0.520456339650987	3.11653965008542	-0.166998144765051	0.867371508690035	NA
Gm22934	0	NA	NA	NA	NA	NA
A530021J07Rik	0	NA	NA	NA	NA	NA
5930435M05Rik	0	NA	NA	NA	NA	NA
Gm44845	0	NA	NA	NA	NA	NA
Gm44724	0	NA	NA	NA	NA	NA
Gm44723	0	NA	NA	NA	NA	NA
Gm7957	0.0907864161223749	-0.520456339650988	3.11653965008542	-0.166998144765051	0.867371508690035	NA
Gm44991	0	NA	NA	NA	NA	NA
Gm10610	0	NA	NA	NA	NA	NA
Tmc3	0.893677826039778	2.0713949305273	1.62156178125821	1.27740734547903	0.201458472817538	NA
Phgdh-ps1	0.0852237844501762	0.441328676941909	3.11653965008542	0.141608555158222	0.887389208999171	NA
Cfap161	0.47447018995799	-0.0304997447591012	1.80231852321208	-0.0169225052987552	0.98649843870478	NA
Gm44993	0	NA	NA	NA	NA	NA
Gm39043	0	NA	NA	NA	NA	NA
3110009M11Rik	0	NA	NA	NA	NA	NA
Gm44531	0	NA	NA	NA	NA	NA
Gm44530	0.853192856845981	0.314819768177767	1.32381226876532	0.237813000835375	0.812026134706789	NA
Gm22177	0	NA	NA	NA	NA	NA
Gm44826	0	NA	NA	NA	NA	NA
Gm44827	0	NA	NA	NA	NA	NA
Gm25790	0	NA	NA	NA	NA	NA
Gm44933	0	NA	NA	NA	NA	NA
Gm45175	0	NA	NA	NA	NA	NA
Gm45174	0.0792620605691299	-0.520456339650988	3.11653965008542	-0.166998144765051	0.867371508690035	NA
Gm44928	0	NA	NA	NA	NA	NA
Gm18958	0	NA	NA	NA	NA	NA
Vmn2r-ps62	0	NA	NA	NA	NA	NA
Gm6155	0.440697168856238	0.450100668567571	1.79264265272357	0.251082204188175	0.801750554289523	NA
Olfr291	0	NA	NA	NA	NA	NA
Gm8018	0	NA	NA	NA	NA	NA
Olfr290	0	NA	NA	NA	NA	NA
Gm18560	0	NA	NA	NA	NA	NA
Vmn2r65	0	NA	NA	NA	NA	NA
Vmn2r66	0	NA	NA	NA	NA	NA
Vmn2r-ps64	0	NA	NA	NA	NA	NA
Vmn2r-ps65	0	NA	NA	NA	NA	NA
Vmn2r-ps66	0	NA	NA	NA	NA	NA
Vmn2r-ps67	0	NA	NA	NA	NA	NA
Gm18358	0	NA	NA	NA	NA	NA
Vmn2r67	0	NA	NA	NA	NA	NA
Vmn2r-ps68	0	NA	NA	NA	NA	NA
Vmn2r68	0	NA	NA	NA	NA	NA
Gm20414	0	NA	NA	NA	NA	NA
Gm20415	0	NA	NA	NA	NA	NA
Vmn2r-ps69	0	NA	NA	NA	NA	NA
Vmn2r69	0	NA	NA	NA	NA	NA
Gm18359	0	NA	NA	NA	NA	NA
Gm44578	0	NA	NA	NA	NA	NA
Vmn2r-ps70	0	NA	NA	NA	NA	NA
Gm18360	0	NA	NA	NA	NA	NA
Vmn2r70	0	NA	NA	NA	NA	NA
Vmn2r71	0	NA	NA	NA	NA	NA
Vmn2r-ps72	0	NA	NA	NA	NA	NA
Vmn2r-ps73	0	NA	NA	NA	NA	NA
Vmn2r-ps74	0	NA	NA	NA	NA	NA
Vmn2r72	0	NA	NA	NA	NA	NA
Gm18779	0	NA	NA	NA	NA	NA
Gm18354	0	NA	NA	NA	NA	NA
Vmn2r-ps75	0	NA	NA	NA	NA	NA
Vmn2r-ps76	0	NA	NA	NA	NA	NA
Vmn2r-ps77	0	NA	NA	NA	NA	NA
Vmn2r73	0	NA	NA	NA	NA	NA
Vmn2r-ps78	0	NA	NA	NA	NA	NA
Vmn2r74	0	NA	NA	NA	NA	NA
Vmn2r-ps79	0	NA	NA	NA	NA	NA
Vmn2r-ps80	0	NA	NA	NA	NA	NA
Vmn2r-ps81	0	NA	NA	NA	NA	NA
Vmn2r-ps82	0	NA	NA	NA	NA	NA
Vmn2r-ps83	0	NA	NA	NA	NA	NA
Vmn2r-ps84	0	NA	NA	NA	NA	NA
Vmn2r75	0	NA	NA	NA	NA	NA
Vmn2r-ps85	0	NA	NA	NA	NA	NA
Vmn2r-ps86	0	NA	NA	NA	NA	NA
Vmn2r76	0	NA	NA	NA	NA	NA
Olfr310	0	NA	NA	NA	NA	NA
Gm20480	0	NA	NA	NA	NA	NA
Gm23192	0	NA	NA	NA	NA	NA
Olfr309	0	NA	NA	NA	NA	NA
Olfr308	0	NA	NA	NA	NA	NA
Olfr307	0	NA	NA	NA	NA	NA
Olfr306-ps1	0	NA	NA	NA	NA	NA
Olfr305	0	NA	NA	NA	NA	NA
Olfr304	0	NA	NA	NA	NA	NA
Olfr303	0	NA	NA	NA	NA	NA
Gm45541	0	NA	NA	NA	NA	NA
Olfr301	0	NA	NA	NA	NA	NA
Olfr300-ps1	0	NA	NA	NA	NA	NA
Olfr299	0	NA	NA	NA	NA	NA
Olfr298	0	NA	NA	NA	NA	NA
Olfr297	0	NA	NA	NA	NA	NA
Gm17919	0	NA	NA	NA	NA	NA
Olfr296-ps1	0	NA	NA	NA	NA	NA
Olfr295	0	NA	NA	NA	NA	NA
Olfr294	0	NA	NA	NA	NA	NA
Olfr293	0.0792600092909553	0.441328676941909	3.11653965008542	0.141608555158223	0.887389208999171	NA
Olfr292	0	NA	NA	NA	NA	NA
Vmn2r77	0	NA	NA	NA	NA	NA
Vmn2r-ps87	0	NA	NA	NA	NA	NA
Gm19203	0	NA	NA	NA	NA	NA
Vmn2r78	0.572424938717851	-1.97832399216473	2.50256938217436	-0.790517140606054	0.429225816001867	NA
Gm44925	0	NA	NA	NA	NA	NA
Gm6230	0	NA	NA	NA	NA	NA
Tyr	0	NA	NA	NA	NA	NA
Grm5	0.0738894797867058	0.441328676941909	3.11653965008542	0.141608555158223	0.887389208999171	NA
Gm44926	0	NA	NA	NA	NA	NA
Gm44927	0	NA	NA	NA	NA	NA
Gm44848	0	NA	NA	NA	NA	NA
Gm44847	0	NA	NA	NA	NA	NA
Gm24249	0	NA	NA	NA	NA	NA
Gm44846	0	NA	NA	NA	NA	NA
Gm26522	0.358731450713487	-0.382430533227353	3.11301744135069	-0.122848824470904	0.902226810707995	NA
Gm25345	0	NA	NA	NA	NA	NA
Gm15661	0	NA	NA	NA	NA	NA
Gm8183	0	NA	NA	NA	NA	NA
Gm6240	0	NA	NA	NA	NA	NA
Gm45144	0	NA	NA	NA	NA	NA
Gm44704	0.137979422286949	-1.00135001567848	3.11653965008542	-0.321301869415019	0.74798163987445	NA
Gm24659	0	NA	NA	NA	NA	NA
Gm22171	0	NA	NA	NA	NA	NA
Gm44995	0.375950999515856	-1.26939207702307	3.09588782280344	-0.410025217216555	0.681787449215055	NA
Gm44996	0.380190509220203	1.24065577015265	2.59941558046558	0.477282578236467	0.633160915047407	NA
AI314278	0	NA	NA	NA	NA	NA
A230065N10Rik	0.26083489281388	-1.57862194872171	3.10488061279904	-0.508432415151249	0.61115012494285	NA
Gm15744	0.261933340484922	-1.59028743413573	3.10436691401356	-0.512274314919718	0.60845903878152	NA
Gm45793	0.320759930551984	-0.999392924139485	2.65698159357034	-0.376138444676443	0.706813974637043	NA
Gm44860	0.306303080711671	-0.0395673345476576	3.11653965008542	-0.0126959188684068	0.989870394476124	NA
Gm44861	0.461563881188893	0.0556831095587319	2.10561453861986	0.0264450632047924	0.978902351464495	NA
Gm5341	0	NA	NA	NA	NA	NA
Gm45223	0.428184407883498	-0.571768469630299	1.80281002076469	-0.317154033450387	0.751126726724333	NA
Gm45222	1.06871110608061	-0.253020675527113	1.70260099658778	-0.148608321053611	0.881862706674611	NA
Ccdc83	0.235346095212034	-1.46110428855531	2.79214984547212	-0.523290070167512	0.600772410052739	NA
n-R5s155	0	NA	NA	NA	NA	NA
Gm44907	0.797779263064242	1.83834992562237	1.72040908067095	1.06855395398484	0.285270706343932	NA
Gm45162	0	NA	NA	NA	NA	NA
A930002H02Rik	0	NA	NA	NA	NA	NA
Gm45161	0	NA	NA	NA	NA	NA
Gm45159	0	NA	NA	NA	NA	NA
Gm45178	0	NA	NA	NA	NA	NA
Gm45179	0	NA	NA	NA	NA	NA
Gm27470	0	NA	NA	NA	NA	NA
Gm27660	0	NA	NA	NA	NA	NA
Gm45176	0	NA	NA	NA	NA	NA
Gm45177	0	NA	NA	NA	NA	NA
Gm45182	0	NA	NA	NA	NA	NA
Gm24552	0	NA	NA	NA	NA	NA
Gm45183	0	NA	NA	NA	NA	NA
Gm44678	0	NA	NA	NA	NA	NA
Gm22080	0	NA	NA	NA	NA	NA
Gm44679	0	NA	NA	NA	NA	NA
Gm44675	0	NA	NA	NA	NA	NA
Gm44676	0	NA	NA	NA	NA	NA
Gm44677	0	NA	NA	NA	NA	NA
Gm44680	0	NA	NA	NA	NA	NA
Gm44681	0	NA	NA	NA	NA	NA
Gm23928	0	NA	NA	NA	NA	NA
C030038I04Rik	0	NA	NA	NA	NA	NA
Gm45130	0	NA	NA	NA	NA	NA
Gm45129	0	NA	NA	NA	NA	NA
Gm45131	0	NA	NA	NA	NA	NA
4931412I15Rik	0	NA	NA	NA	NA	NA
4930567K12Rik	0	NA	NA	NA	NA	NA
B230206I08Rik	0	NA	NA	NA	NA	NA
Gm45201	0	NA	NA	NA	NA	NA
Ccdc90b	639.944665612323	-1.11308596182131	0.462803785762012	-2.40509260309657	NA	NA
Gm45199	0	NA	NA	NA	NA	NA
Gm45200	0.0852237844501762	0.441328676941909	3.11653965008542	0.141608555158222	0.887389208999171	NA
9530078K11Rik	0.163468219888795	-1.00135001567848	3.11653965008542	-0.321301869415019	0.74798163987445	NA
Gm31663	0.648293197365354	2.81153332089106	1.53822547398569	1.82777711618968	0.0675830089786769	NA
Gm26862	0	NA	NA	NA	NA	NA
Gm9934	0	NA	NA	NA	NA	NA
Gm25860	0	NA	NA	NA	NA	NA
Gm44715	0	NA	NA	NA	NA	NA
Gm44947	0	NA	NA	NA	NA	NA
Gm45037	0	NA	NA	NA	NA	NA
Gm45038	0	NA	NA	NA	NA	NA
Gm8285	0	NA	NA	NA	NA	NA
Gm45039	0	NA	NA	NA	NA	NA
Bc1-ps1	0	NA	NA	NA	NA	NA
Gm32647	19.3992495849021	-2.25775211375241	0.923989799060692	-2.44348164454585	NA	NA
Gm5899	0.0825565868146611	0.441328676941909	3.11653965008542	0.141608555158222	0.887389208999171	NA
Gm44601	0.548249268704266	-1.18679785797658	1.52861190738717	-0.776389253702169	0.437519187807566	NA
Gm44602	0	NA	NA	NA	NA	NA
Gm19761	0.0907864161223749	-0.520456339650988	3.11653965008542	-0.166998144765051	0.867371508690035	NA
Gm23884	0	NA	NA	NA	NA	NA
Gm25684	0	NA	NA	NA	NA	NA
Gm8309	0	NA	NA	NA	NA	NA
Gm44603	0	NA	NA	NA	NA	NA
Gm5037	0	NA	NA	NA	NA	NA
Gm8319	0.458466483414433	0.860715602659393	1.78411945030008	0.482431600930433	0.629499376920693	NA
Mir708	0	NA	NA	NA	NA	NA
Mir6394	0	NA	NA	NA	NA	NA
Gm15412	0	NA	NA	NA	NA	NA
Rps11-ps5	0	NA	NA	NA	NA	NA
Gm15414	0	NA	NA	NA	NA	NA
Gm15416	0.453954880929721	-2.3552968636571	2.43633252581255	-0.966738669168972	0.333674690935176	NA
Gm44633	0.0907864161223749	-0.520456339650988	3.11653965008542	-0.166998144765051	0.867371508690035	NA
Gm25712	0	NA	NA	NA	NA	NA
C230038L03Rik	0.565697713699044	1.91641551515257	1.66223926520273	1.15291195152874	0.248946526023259	NA
Gm22226	0	NA	NA	NA	NA	NA
Gm16053	0.535611592595022	1.17158846679867	1.73552822137673	0.675061605088327	0.499636625927406	NA
Gm24412	0.0792620605691299	-0.520456339650988	3.11653965008542	-0.166998144765051	0.867371508690035	NA
Ywhaq-ps1	0	NA	NA	NA	NA	NA
Rsf1os1	0.164833471472229	-0.0395649990855788	3.11653965008542	-0.0126951694917452	0.989870992344009	NA
Rsf1os2	0.34033576269426	-0.0395714589018157	2.12887752629251	-0.0185879452495937	0.985169819473386	NA
Gm44590	0	NA	NA	NA	NA	NA
Gdpd4	0.341276062972585	1.8769475623536	3.08531457961006	0.608348845449278	0.542956131333096	NA
B3gnt6	0.337041236448729	-1.06429229961457	2.14176681560264	-0.496922583663759	0.619243645174978	NA
Gm44980	0	NA	NA	NA	NA	NA
Gucy2d	0.237515275238648	-0.520461553106061	2.79575384451671	-0.186161436968722	0.852318164126421	NA
Gm2926	0	NA	NA	NA	NA	NA
Gm44978	0	NA	NA	NA	NA	NA
Gm23040	0	NA	NA	NA	NA	NA
A630091E08Rik	0.379862007404876	-0.467917261024282	2.65812318753499	-0.176032948065964	0.860268057791982	NA
Gm45132	0.241669851051543	1.39038358474892	2.77906148647434	0.500306881123683	0.616859009626399	NA
Gm19656	0.0825565868146611	0.441328676941909	3.11653965008542	0.141608555158222	0.887389208999171	NA
Gm44934	0	NA	NA	NA	NA	NA
Gm8398	0	NA	NA	NA	NA	NA
Gm23479	0	NA	NA	NA	NA	NA
Gm33882	0	NA	NA	NA	NA	NA
Gm44975	0	NA	NA	NA	NA	NA
Gm45185	0.830299838077799	2.52338815983709	1.58251909380735	1.59453883982286	0.110815398690816	NA
Gm45012	0.168757982136494	0.922220017507318	3.11653965008542	0.295911530431529	0.767297645198678	NA
Snord15b	0	NA	NA	NA	NA	NA
Snord15a	0.255272261141681	-0.520461961926079	2.74714925461736	-0.189455291171856	0.849735992940758	NA
n-R5s156	0	NA	NA	NA	NA	NA
Mir326	0	NA	NA	NA	NA	NA
Gm44914	0.0852237844501762	0.441328676941909	3.11653965008542	0.141608555158222	0.887389208999171	NA
Gm10605	0	NA	NA	NA	NA	NA
Gm25409	0	NA	NA	NA	NA	NA
Slco2b1	0.435072108810779	-0.759459647512297	2.0611094751023	-0.368471280485769	0.712521855923883	NA
Gm15635	0	NA	NA	NA	NA	NA
Gm34280	0.0738894797867058	0.441328676941909	3.11653965008542	0.141608555158223	0.887389208999171	NA
Gm44551	0	NA	NA	NA	NA	NA
Olfr520	0	NA	NA	NA	NA	NA
Gm19182	0	NA	NA	NA	NA	NA
Olfr521	0	NA	NA	NA	NA	NA
F730035P03Rik	0	NA	NA	NA	NA	NA
Gm38405	0.0814192975759504	0.441328676941909	3.11653965008542	0.141608555158223	0.887389208999171	NA
A930030B08Rik	0.55750199978856	-0.470128463910081	1.58324136549716	-0.296940488137419	0.766511944404895	NA
Gm17931	0	NA	NA	NA	NA	NA
Chrdl2	0.275958844573897	-1.69210230601817	3.09890588631467	-0.546032170092937	0.585043823912072	NA
Gm34821	0	NA	NA	NA	NA	NA
Kcne3	0.18157283224475	-1.00135001567848	3.11653965008542	-0.321301869415019	0.74798163987445	NA
Gm7067	0	NA	NA	NA	NA	NA
Gpx2-ps1	0.0855734621812733	-0.520456339650988	3.11653965008542	-0.166998144765051	0.867371508690035	NA
Gm44571	0	NA	NA	NA	NA	NA
Gm37716	0.613345796045522	0.0744574850021947	1.72440716108335	0.043178598815037	0.965559164846879	NA
Ucp3	0.147778959573412	0.922220017507318	3.11653965008542	0.295911530431529	0.767297645198678	NA
Gm8463	0.251866866476303	1.43583721026917	3.11287470317634	0.461257630705169	0.644613778900007	NA
Gm39059	0.0652976185205288	-0.520456339650987	3.11653965008542	-0.166998144765051	0.867371508690035	NA
Gm44648	0.0855734621812733	-0.520456339650988	3.11653965008542	-0.166998144765051	0.867371508690035	NA
Cox20b	0.17256246901072	0.922220017507318	3.11653965008542	0.295911530431529	0.767297645198678	NA
Gm14382	0.286966057880646	0.864180281122139	3.11549100691873	0.277381728659466	0.781487009824523	NA
Gm35082	0	NA	NA	NA	NA	NA
Gm45209	0	NA	NA	NA	NA	NA
Gm3200	0.598037882789607	0.389058122955811	1.75437614637079	0.22176437120434	0.824497316511448	NA
Gm44953	0	NA	NA	NA	NA	NA
Mir3102	0	NA	NA	NA	NA	NA
Gm44545	0.165113173629322	0.922220017507318	3.11653965008542	0.295911530431529	0.767297645198678	NA
Gm5735	0.230410792149851	0.441326341479831	3.11653965008542	0.141607805781561	0.887389800950225	NA
Gm47324	0.0907864161223749	-0.520456339650988	3.11653965008542	-0.166998144765051	0.867371508690035	NA
Gm20476	0	NA	NA	NA	NA	NA
Gm45344	0.385021854120916	-0.473665935270627	1.81686569787805	-0.260704979913391	0.794320025419726	NA
Gm45548	0.0792620605691299	-0.520456339650988	3.11653965008542	-0.166998144765051	0.867371508690035	NA
Pde2a	0	NA	NA	NA	NA	NA
Mir139	0	NA	NA	NA	NA	NA
Gm35363	0.754014338483743	2.35327040485005	1.42976606880066	1.64591289176701	0.0997816943667483	NA
Art2a-ps	0.161228164347249	0.922220017507318	3.11653965008542	0.295911530431529	0.767297645198678	NA
Art2b	0	NA	NA	NA	NA	NA
Phox2a	0.947604485117152	-2.20494809683561	1.55766415305681	-1.41554782043905	0.156907937896224	NA
Gm45319	0	NA	NA	NA	NA	NA
Gm22655	0.0792600092909553	0.441328676941909	3.11653965008542	0.141608555158223	0.887389208999171	NA
Gm8523	0	NA	NA	NA	NA	NA
Gm45312	0	NA	NA	NA	NA	NA
Gm45313	0.14536360753284	-1.00135001567848	3.11653965008542	-0.321301869415019	0.74798163987445	NA
Xntrpc	0.246532471205273	1.42953717851865	3.11318512043505	0.459187977333927	0.646099183408955	NA
Trpc2	0	NA	NA	NA	NA	NA
Art5	0.870335309139332	-0.266026287074441	1.20762776064641	-0.220288317098677	0.825646618303981	NA
Art1	0.0825565868146611	0.441328676941909	3.11653965008542	0.141608555158222	0.887389208999171	NA
Chrna10	0	NA	NA	NA	NA	NA
AC139579.1	0	NA	NA	NA	NA	NA
Gm18255	0.0738894797867058	0.441328676941909	3.11653965008542	0.141608555158223	0.887389208999171	NA
Gm45399	4.91585409423945	-2.30184794386834	1.27539359640931	-1.80481378481817	NA	NA
Gm8556	0	NA	NA	NA	NA	NA
Olfr546-ps1	0	NA	NA	NA	NA	NA
Olfr547	0	NA	NA	NA	NA	NA
Olfr548-ps1	0	NA	NA	NA	NA	NA
Olfr549	0	NA	NA	NA	NA	NA
Gm5339	0	NA	NA	NA	NA	NA
Olfr550	0	NA	NA	NA	NA	NA
Olfr551	0	NA	NA	NA	NA	NA
Olfr552	0	NA	NA	NA	NA	NA
Olfr553	0	NA	NA	NA	NA	NA
Olfr554	0	NA	NA	NA	NA	NA
Gm2996	0.160679306866906	0.922220017507318	3.11653965008542	0.295911530431529	0.767297645198678	NA
Olfr555	0	NA	NA	NA	NA	NA
Olfr556	0	NA	NA	NA	NA	NA
Gm45687	0	NA	NA	NA	NA	NA
Olfr557	0	NA	NA	NA	NA	NA
Olfr558	0	NA	NA	NA	NA	NA
Gm45688	0	NA	NA	NA	NA	NA
Olfr33	0	NA	NA	NA	NA	NA
Olfr559	0	NA	NA	NA	NA	NA
Gm24210	0	NA	NA	NA	NA	NA
Olfr560	0.0738894797867058	0.441328676941909	3.11653965008542	0.141608555158223	0.887389208999171	NA
Olfr561	0	NA	NA	NA	NA	NA
Olfr562-ps1	0	NA	NA	NA	NA	NA
Olfr563-ps1	0	NA	NA	NA	NA	NA
Olfr564	0	NA	NA	NA	NA	NA
Olfr565-ps1	0	NA	NA	NA	NA	NA
Olfr566	0	NA	NA	NA	NA	NA
Gm45689	0	NA	NA	NA	NA	NA
Olfr567-ps1	0	NA	NA	NA	NA	NA
Olfr568	0	NA	NA	NA	NA	NA
Olfr569	0	NA	NA	NA	NA	NA
Olfr570	0	NA	NA	NA	NA	NA
Olfr571	0	NA	NA	NA	NA	NA
Olfr572	0	NA	NA	NA	NA	NA
Olfr573-ps1	0	NA	NA	NA	NA	NA
Olfr574	0	NA	NA	NA	NA	NA
Olfr575	0	NA	NA	NA	NA	NA
Olfr576	0	NA	NA	NA	NA	NA
Olfr577	0	NA	NA	NA	NA	NA
Olfr578	0	NA	NA	NA	NA	NA
AC161520.1	0	NA	NA	NA	NA	NA
Olfr580-ps1	0	NA	NA	NA	NA	NA
Olfr581-ps1	0	NA	NA	NA	NA	NA
Olfr582	0	NA	NA	NA	NA	NA
Olfr583	0	NA	NA	NA	NA	NA
Olfr584	0	NA	NA	NA	NA	NA
Olfr585	0	NA	NA	NA	NA	NA
Olfr586	0	NA	NA	NA	NA	NA
Olfr587-ps1	0	NA	NA	NA	NA	NA
Gm15120	0	NA	NA	NA	NA	NA
Olfr588-ps1	0	NA	NA	NA	NA	NA
Gm15116	0	NA	NA	NA	NA	NA
Olfr589	0	NA	NA	NA	NA	NA
Olfr590-ps1	0	NA	NA	NA	NA	NA
Olfr591	0	NA	NA	NA	NA	NA
Olfr592	0	NA	NA	NA	NA	NA
Olfr593	0	NA	NA	NA	NA	NA
Olfr594	0	NA	NA	NA	NA	NA
Olfr595-ps1	0	NA	NA	NA	NA	NA
Usp17ld	0	NA	NA	NA	NA	NA
Gm25171	0	NA	NA	NA	NA	NA
Gm23550	0	NA	NA	NA	NA	NA
Gm23973	0	NA	NA	NA	NA	NA
Olfr596	0	NA	NA	NA	NA	NA
Olfr597	0	NA	NA	NA	NA	NA
Olfr598	0	NA	NA	NA	NA	NA
Olfr599	0	NA	NA	NA	NA	NA
Olfr600	0	NA	NA	NA	NA	NA
Olfr601	0	NA	NA	NA	NA	NA
Olfr602-ps1	0	NA	NA	NA	NA	NA
Olfr603	0	NA	NA	NA	NA	NA
Usp17lc	0	NA	NA	NA	NA	NA
Gm25774	0	NA	NA	NA	NA	NA
Olfr605	0	NA	NA	NA	NA	NA
Olfr606	0	NA	NA	NA	NA	NA
Olfr607	0	NA	NA	NA	NA	NA
Olfr608	0	NA	NA	NA	NA	NA
Olfr609	0	NA	NA	NA	NA	NA
Olfr610	0	NA	NA	NA	NA	NA
Olfr611	0	NA	NA	NA	NA	NA
Olfr612	0	NA	NA	NA	NA	NA
Olfr613	0	NA	NA	NA	NA	NA
Olfr615	0	NA	NA	NA	NA	NA
Olfr616	0	NA	NA	NA	NA	NA
Olfr617	0	NA	NA	NA	NA	NA
Gm26506	0	NA	NA	NA	NA	NA
Olfr618	0	NA	NA	NA	NA	NA
Olfr619	0	NA	NA	NA	NA	NA
Olfr620	0	NA	NA	NA	NA	NA
Olfr621-ps1	0	NA	NA	NA	NA	NA
Olfr622	0	NA	NA	NA	NA	NA
Olfr623	0	NA	NA	NA	NA	NA
Olfr624	0	NA	NA	NA	NA	NA
Olfr625-ps1	0	NA	NA	NA	NA	NA
Olfr626-ps1	0	NA	NA	NA	NA	NA
Olfr260-ps1	0	NA	NA	NA	NA	NA
Olfr243	0	NA	NA	NA	NA	NA
Olfr628	0	NA	NA	NA	NA	NA
Olfr629	0	NA	NA	NA	NA	NA
Olfr630	0	NA	NA	NA	NA	NA
Olfr69	0	NA	NA	NA	NA	NA
Olfr68	0	NA	NA	NA	NA	NA
Olfr67	0	NA	NA	NA	NA	NA
Hbb-bt	0	NA	NA	NA	NA	NA
Hbb-bs	0	NA	NA	NA	NA	NA
Gm15115	0	NA	NA	NA	NA	NA
Hbb-bh3	0	NA	NA	NA	NA	NA
Hbb-bh2	0	NA	NA	NA	NA	NA
Hbb-bh1	0.227041020142542	0.44132634147983	3.11653965008542	0.141607805781561	0.887389800950225	NA
Hbb-bh0	0	NA	NA	NA	NA	NA
Hbb-y	0.558168028719563	-2.64731349617401	1.90110162656635	-1.39251550741946	0.163766349038347	NA
Olfr66	0	NA	NA	NA	NA	NA
Olfr64	0	NA	NA	NA	NA	NA
Olfr65	0	NA	NA	NA	NA	NA
Olfr631	0	NA	NA	NA	NA	NA
Olfr632	0	NA	NA	NA	NA	NA
Gm45655	0	NA	NA	NA	NA	NA
Olfr633	0	NA	NA	NA	NA	NA
Olfr634-ps1	0	NA	NA	NA	NA	NA
Olfr635	0	NA	NA	NA	NA	NA
Gm4886	0	NA	NA	NA	NA	NA
Olfr636-ps1	0	NA	NA	NA	NA	NA
Olfr637-ps1	0	NA	NA	NA	NA	NA
Olfr638	0	NA	NA	NA	NA	NA
Olfr643	0	NA	NA	NA	NA	NA
Olfr639	0	NA	NA	NA	NA	NA
Olfr640	0	NA	NA	NA	NA	NA
Olfr641	0	NA	NA	NA	NA	NA
Olfr642	0.0907864161223749	-0.520456339650988	3.11653965008542	-0.166998144765051	0.867371508690035	NA
4930516K23Rik	0	NA	NA	NA	NA	NA
Olfr644	0	NA	NA	NA	NA	NA
Olfr645	0	NA	NA	NA	NA	NA
Olfr646	0	NA	NA	NA	NA	NA
Ubqln5	0	NA	NA	NA	NA	NA
Ubqln3	0	NA	NA	NA	NA	NA
Ubqlnl	0	NA	NA	NA	NA	NA
Olfm5	0	NA	NA	NA	NA	NA
Olfr647-ps1	0	NA	NA	NA	NA	NA
Olfr648	0	NA	NA	NA	NA	NA
Olfr649	0	NA	NA	NA	NA	NA
Olfr650-ps1	0	NA	NA	NA	NA	NA
Gm8667	0.0825565868146611	0.441328676941909	3.11653965008542	0.141608555158222	0.887389208999171	NA
Gm47248	0	NA	NA	NA	NA	NA
Gm24846	0	NA	NA	NA	NA	NA
Gm27995	0	NA	NA	NA	NA	NA
Trim30c	0	NA	NA	NA	NA	NA
Gm45471	0.0738894797867058	0.441328676941909	3.11653965008542	0.141608555158223	0.887389208999171	NA
Gm25405	0	NA	NA	NA	NA	NA
Gm6574	0	NA	NA	NA	NA	NA
Trim30e-ps1	0.708973838663863	0.409996702464151	1.50146990366763	0.273063550233445	0.78480436499922	NA
Olfr651	0	NA	NA	NA	NA	NA
Olfr652	0	NA	NA	NA	NA	NA
Olfr653	0	NA	NA	NA	NA	NA
Olfr654	0.0873386845605433	0.441328676941909	3.11653965008542	0.141608555158222	0.887389208999171	NA
Olfr655	0	NA	NA	NA	NA	NA
Olfr656	0	NA	NA	NA	NA	NA
Olfr657	0	NA	NA	NA	NA	NA
Olfr658	0	NA	NA	NA	NA	NA
Usp17le-ps	0	NA	NA	NA	NA	NA
Olfr659	0	NA	NA	NA	NA	NA
Olfr660-ps1	0	NA	NA	NA	NA	NA
Olfr661	0	NA	NA	NA	NA	NA
Gm6593	0	NA	NA	NA	NA	NA
Olfr662-ps1	0	NA	NA	NA	NA	NA
Olfr663	0	NA	NA	NA	NA	NA
Olfr664	0	NA	NA	NA	NA	NA
Usp17le	0	NA	NA	NA	NA	NA
Usp17lb	0	NA	NA	NA	NA	NA
Usp17la	0.174677369121087	0.922220017507318	3.11653965008542	0.295911530431529	0.767297645198678	NA
Gm45556	0	NA	NA	NA	NA	NA
Olfr665	0	NA	NA	NA	NA	NA
Olfr666	0	NA	NA	NA	NA	NA
Gm45272	0	NA	NA	NA	NA	NA
Gm45275	0	NA	NA	NA	NA	NA
Olfr667	0	NA	NA	NA	NA	NA
Olfr668	0	NA	NA	NA	NA	NA
Olfr669	0	NA	NA	NA	NA	NA
Gm45273	0	NA	NA	NA	NA	NA
Olfr670	0	NA	NA	NA	NA	NA
Olfr671	0	NA	NA	NA	NA	NA
Olfr672	0	NA	NA	NA	NA	NA
Olfr673-ps1	0	NA	NA	NA	NA	NA
Olfr674-ps1	0	NA	NA	NA	NA	NA
Olfr675	0	NA	NA	NA	NA	NA
Olfr676	0	NA	NA	NA	NA	NA
Olfr677	0	NA	NA	NA	NA	NA
Gm8913	0	NA	NA	NA	NA	NA
Olfr678	0	NA	NA	NA	NA	NA
Gm17989	0	NA	NA	NA	NA	NA
Gm45557	0	NA	NA	NA	NA	NA
Olfr679	0	NA	NA	NA	NA	NA
Olfr680-ps1	0	NA	NA	NA	NA	NA
Gm17990	0	NA	NA	NA	NA	NA
Gm45558	0	NA	NA	NA	NA	NA
Olfr681	0	NA	NA	NA	NA	NA
Olfr682-ps1	0	NA	NA	NA	NA	NA
Olfr683	0	NA	NA	NA	NA	NA
Gm45374	0	NA	NA	NA	NA	NA
Olfr684	0	NA	NA	NA	NA	NA
Olfr685	0	NA	NA	NA	NA	NA
Olfr686	0.14536360753284	-1.00135001567848	3.11653965008542	-0.321301869415019	0.74798163987445	NA
Olfr687	0.0852237844501762	0.441328676941909	3.11653965008542	0.141608555158222	0.887389208999171	NA
Olfr688	0	NA	NA	NA	NA	NA
Olfr689	0	NA	NA	NA	NA	NA
Gm45331	0	NA	NA	NA	NA	NA
Olfr690	0.174677369121087	0.922220017507318	3.11653965008542	0.295911530431529	0.767297645198678	NA
Olfr691	0.261190474082115	-1.63171844962432	3.10216067140534	-0.525994177111759	0.598892252730506	NA
Olfr692	0	NA	NA	NA	NA	NA
Gm5901	0	NA	NA	NA	NA	NA
Gm45885	0.237794977395742	0.44132634147983	3.11653965008542	0.141607805781561	0.887389800950225	NA
Cnga4	0.54947943457819	1.16781126153617	2.53199886747271	0.461221083681529	0.644639996672634	NA
Cckbr	0.15410110134237	-0.039564999085579	3.11653965008542	-0.0126951694917453	0.989870992344009	NA
Gm45632	20.6457432930582	-0.916564838706211	0.717366724582417	-1.27767961252977	NA	NA
Gm45799	0.870394941133783	0.411174667016065	1.78026049975583	0.230963202897811	0.817343389013141	NA
Gm22504	0	NA	NA	NA	NA	NA
Mrps36-ps2	0.431979765898252	-1.4829054377817	2.53528563444557	-0.584906654159301	0.558610484096948	NA
Gm15645	0	NA	NA	NA	NA	NA
Gm45912	0	NA	NA	NA	NA	NA
9130208D14Rik	0.876861907303606	0.262501369795044	1.23501917712644	0.212548415973438	0.831679210046813	NA
Gm45684	0.0792600092909553	0.441328676941909	3.11653965008542	0.141608555158223	0.887389208999171	NA
Gm20663	0.0792600092909553	0.441328676941909	3.11653965008542	0.141608555158223	0.887389208999171	NA
Gm18852	0.14785420533519	-0.0395649990855784	3.11653965008542	-0.0126951694917451	0.989870992344009	NA
Gm27228	0	NA	NA	NA	NA	NA
Gm8979	0.472150618775398	-0.0487849651111612	1.8034756625135	-0.0270505258957417	0.978419434919516	NA
Gm27149	0	NA	NA	NA	NA	NA
Gm8982	0	NA	NA	NA	NA	NA
Gm18853	0.523215244454619	0.502934878945609	2.11922975451841	0.237319657235513	0.812408813373165	NA
Gm27150	0	NA	NA	NA	NA	NA
Gm8989	0.261190474082115	-1.63171844962432	3.10216067140534	-0.525994177111759	0.598892252730506	NA
Gm4759	0	NA	NA	NA	NA	NA
Gm22372	0	NA	NA	NA	NA	NA
Gm1966	0.0852237844501762	0.441328676941909	3.11653965008542	0.141608555158222	0.887389208999171	NA
Olfr693	0	NA	NA	NA	NA	NA
Olfr694	0	NA	NA	NA	NA	NA
Gm44857	0	NA	NA	NA	NA	NA
Olfr695	0	NA	NA	NA	NA	NA
Olfr696-ps1	0	NA	NA	NA	NA	NA
Olfr697	0	NA	NA	NA	NA	NA
Olfr698	0	NA	NA	NA	NA	NA
Olfr699	0	NA	NA	NA	NA	NA
Olfr700	0	NA	NA	NA	NA	NA
4930458B22Rik	0	NA	NA	NA	NA	NA
Olfr701	0	NA	NA	NA	NA	NA
Olfr702	0	NA	NA	NA	NA	NA
Olfr703	0	NA	NA	NA	NA	NA
Olfr704	0	NA	NA	NA	NA	NA
Olfr705	0	NA	NA	NA	NA	NA
Olfr706	0	NA	NA	NA	NA	NA
Olfr707	0	NA	NA	NA	NA	NA
Olfr1532-ps1	0	NA	NA	NA	NA	NA
Olfr709-ps1	0.0907864161223749	-0.520456339650988	3.11653965008542	-0.166998144765051	0.867371508690035	NA
Olfr710	0	NA	NA	NA	NA	NA
Gm44582	0	NA	NA	NA	NA	NA
Olfr6	0	NA	NA	NA	NA	NA
Olfr711	0	NA	NA	NA	NA	NA
Olfr712-ps1	0	NA	NA	NA	NA	NA
Olfr2	0	NA	NA	NA	NA	NA
Olfr713	0	NA	NA	NA	NA	NA
Gm17991	0	NA	NA	NA	NA	NA
Olfr714	0	NA	NA	NA	NA	NA
Gm45023	0	NA	NA	NA	NA	NA
Olfr17	0	NA	NA	NA	NA	NA
Olfr715b	0	NA	NA	NA	NA	NA
Gm45868	0	NA	NA	NA	NA	NA
Olfr715	0	NA	NA	NA	NA	NA
Olfr716	0	NA	NA	NA	NA	NA
Nlrp14	0	NA	NA	NA	NA	NA
Gm3765	0	NA	NA	NA	NA	NA
Rbmxl2	0	NA	NA	NA	NA	NA
Platr28	0	NA	NA	NA	NA	NA
Gm24932	0	NA	NA	NA	NA	NA
Gm19033	0	NA	NA	NA	NA	NA
Syt9	0.26201605368163	1.45860054677964	3.11176306279475	0.468737663294209	0.639257162200049	NA
Gm44773	0	NA	NA	NA	NA	NA
5330417H12Rik	0	NA	NA	NA	NA	NA
Gm44772	0	NA	NA	NA	NA	NA
Gm45040	0	NA	NA	NA	NA	NA
Ovch2	0.0738894797867058	0.441328676941909	3.11653965008542	0.141608555158223	0.887389208999171	NA
Olfr467	0	NA	NA	NA	NA	NA
Olfr468-ps1	0	NA	NA	NA	NA	NA
Olfr469	0	NA	NA	NA	NA	NA
Gm5002	0	NA	NA	NA	NA	NA
Olfr470	0	NA	NA	NA	NA	NA
Olfr471	0	NA	NA	NA	NA	NA
Olfr472	0	NA	NA	NA	NA	NA
Olfr473	0	NA	NA	NA	NA	NA
Gm9449	0.146716916096479	-0.0395649990855784	3.11653965008542	-0.0126951694917451	0.989870992344009	NA
Olfr474	0	NA	NA	NA	NA	NA
Olfr476	0	NA	NA	NA	NA	NA
Olfr477	0	NA	NA	NA	NA	NA
Gm6702	0	NA	NA	NA	NA	NA
Olfr478	0	NA	NA	NA	NA	NA
Olfr479	0	NA	NA	NA	NA	NA
Olfr480	0	NA	NA	NA	NA	NA
Olfr481	0	NA	NA	NA	NA	NA
Gm45375	0	NA	NA	NA	NA	NA
Gm44870	0	NA	NA	NA	NA	NA
Olfr483	0	NA	NA	NA	NA	NA
Gm25424	0	NA	NA	NA	NA	NA
Olfr484	0	NA	NA	NA	NA	NA
Olfr485	0	NA	NA	NA	NA	NA
Olfr486	0	NA	NA	NA	NA	NA
Gm18944	0	NA	NA	NA	NA	NA
Olfr487	0	NA	NA	NA	NA	NA
Olfr488	0	NA	NA	NA	NA	NA
Gm6007	0	NA	NA	NA	NA	NA
Olfr489-ps1	0	NA	NA	NA	NA	NA
Olfr490	0	NA	NA	NA	NA	NA
Gm44594	0	NA	NA	NA	NA	NA
Olfr491	0	NA	NA	NA	NA	NA
Olfr492	0	NA	NA	NA	NA	NA
Olfr493	0	NA	NA	NA	NA	NA
Olfr494	0	NA	NA	NA	NA	NA
Gm45392	0	NA	NA	NA	NA	NA
Olfr495	0	NA	NA	NA	NA	NA
Olfr496-ps1	0	NA	NA	NA	NA	NA
Olfr497	0	NA	NA	NA	NA	NA
Gm44611	0	NA	NA	NA	NA	NA
Olfr498	0	NA	NA	NA	NA	NA
Olfr499-ps1	0	NA	NA	NA	NA	NA
Olfr500-ps1	0	NA	NA	NA	NA	NA
Olfr501-ps1	0	NA	NA	NA	NA	NA
Olfr502	0	NA	NA	NA	NA	NA
Gm5053	0	NA	NA	NA	NA	NA
Olfr503	0	NA	NA	NA	NA	NA
Olfr504	0	NA	NA	NA	NA	NA
Gm18410	0	NA	NA	NA	NA	NA
Gm44865	0	NA	NA	NA	NA	NA
Olfr505-ps1	0	NA	NA	NA	NA	NA
Gm19127	0	NA	NA	NA	NA	NA
Olfr506	0	NA	NA	NA	NA	NA
Olfr507	0	NA	NA	NA	NA	NA
Olfr508	0	NA	NA	NA	NA	NA
Olfr509	0	NA	NA	NA	NA	NA
Olfr510	0	NA	NA	NA	NA	NA
Olfr511-ps1	0	NA	NA	NA	NA	NA
Olfr512	0	NA	NA	NA	NA	NA
Olfr513	0	NA	NA	NA	NA	NA
Gm45232	0	NA	NA	NA	NA	NA
Olfr514	0	NA	NA	NA	NA	NA
Olfr515-ps1	0	NA	NA	NA	NA	NA
Olfr516	0	NA	NA	NA	NA	NA
Gm17992	0	NA	NA	NA	NA	NA
Olfr517	0	NA	NA	NA	NA	NA
Olfr518	0	NA	NA	NA	NA	NA
Olfr519	0	NA	NA	NA	NA	NA
Gm26599	0	NA	NA	NA	NA	NA
Gm25450	0	NA	NA	NA	NA	NA
Gm44781	0	NA	NA	NA	NA	NA
Gm45024	0	NA	NA	NA	NA	NA
Gm9105	0.234568786653611	1.3843889940396	2.79971942968565	0.494474188863646	0.62097133065525	NA
Snora3	0	NA	NA	NA	NA	NA
Gm47284	0.0814192975759504	0.441328676941909	3.11653965008542	0.141608555158223	0.887389208999171	NA
Gm44864	0	NA	NA	NA	NA	NA
Ascl3	0.385021854120916	-0.473665935270627	1.81686569787805	-0.260704979913391	0.794320025419726	NA
Gm22822	0	NA	NA	NA	NA	NA
Gm24842	0	NA	NA	NA	NA	NA
1600010M07Rik	0.700091946291348	1.66085109510221	1.46354190893737	1.13481621876349	0.256452329245617	NA
Gm23100	0	NA	NA	NA	NA	NA
Gm25636	0.567801845840363	1.95384104961411	2.04230421671508	0.956684627893852	0.338726459304516	NA
Gm9132	0	NA	NA	NA	NA	NA
Gm9064	0	NA	NA	NA	NA	NA
Gm17219	0	NA	NA	NA	NA	NA
Gm10087	0	NA	NA	NA	NA	NA
Gm21123	0.723801877134344	2.33527448678402	1.90005764479846	1.22905454641179	0.219051355535062	NA
Gm18907	0.359723107408844	-0.421972745410785	2.15348713510002	-0.19594857964693	0.844650413169299	NA
Gm47282	0	NA	NA	NA	NA	NA
Gm16336	0.0792600092909553	0.441328676941909	3.11653965008542	0.141608555158223	0.887389208999171	NA
Gm23262	0	NA	NA	NA	NA	NA
1700012D14Rik	20.9178126135937	-1.03459678687838	0.778439477982259	-1.32906515681872	NA	NA
Gm45378	0.36072837831199	-2.03447824348087	2.55575391615626	-0.796038394236575	0.426009719653854	NA
5430402P08Rik	0	NA	NA	NA	NA	NA
Gm5338	0	NA	NA	NA	NA	NA
Gm25787	0	NA	NA	NA	NA	NA
Gm45588	0.0907864161223749	-0.520456339650988	3.11653965008542	-0.166998144765051	0.867371508690035	NA
Gm23345	0	NA	NA	NA	NA	NA
Gm24154	0.0825565868146611	0.441328676941909	3.11653965008542	0.141608555158222	0.887389208999171	NA
Gm45473	0	NA	NA	NA	NA	NA
Gm44462	0.0814192975759504	0.441328676941909	3.11653965008542	0.141608555158223	0.887389208999171	NA
Rassf10	0.9870269732849	3.41461589736384	1.78321652942128	1.91486330517137	0.0555099385803701	NA
Gm5599	0	NA	NA	NA	NA	NA
Gm33586	0	NA	NA	NA	NA	NA
4930543E12Rik	0.391526865161848	0.402065515814034	2.59749088334469	0.15478996226401	0.876986904784266	NA
Gm23662	0	NA	NA	NA	NA	NA
Gm45355	0.221381653163432	-1.39346910590619	3.11186433217163	-0.447792370477073	0.654303050159519	NA
Pth	0	NA	NA	NA	NA	NA
Gm45614	0	NA	NA	NA	NA	NA
Gm18780	0	NA	NA	NA	NA	NA
Gm45612	0	NA	NA	NA	NA	NA
Gm23700	0	NA	NA	NA	NA	NA
Gm5600	0	NA	NA	NA	NA	NA
Gm29507	0	NA	NA	NA	NA	NA
Gm45615	0.166598693851499	0.922220017507318	3.11653965008542	0.295911530431529	0.767297645198678	NA
Gm45454	0	NA	NA	NA	NA	NA
Calca	0.236150023655215	-1.46542557835532	3.10945252300369	-0.471280898329891	0.637440154581917	NA
Gm18599	0	NA	NA	NA	NA	NA
Calcb	0	NA	NA	NA	NA	NA
Gm24982	0	NA	NA	NA	NA	NA
Gm45017	0	NA	NA	NA	NA	NA
Rps4l-ps	0.0726818037664198	-0.520456339650988	3.11653965008542	-0.166998144765051	0.867371508690035	NA
Gm22669	0	NA	NA	NA	NA	NA
Gm45020	0	NA	NA	NA	NA	NA
A730082K24Rik	0	NA	NA	NA	NA	NA
Gm34225	0.221668439360117	1.34507509132534	3.11549102169947	0.431737752398213	0.665932025631139	NA
Rpl19-ps10	0	NA	NA	NA	NA	NA
Gm27684	0	NA	NA	NA	NA	NA
Gm45025	0	NA	NA	NA	NA	NA
Sox6os	0.153151540355836	-0.0395649990855788	3.11653965008542	-0.0126951694917452	0.989870992344009	NA
1700003G18Rik	0.144557627811484	-0.0395649990855784	3.11653965008542	-0.0126951694917451	0.989870992344009	NA
Gm44867	0.388156701999393	0.460013167347666	2.13727083426205	0.215233914192488	0.829584950793358	NA
Snord14a	0	NA	NA	NA	NA	NA
Gm45033	0.419052603319539	1.38740956256343	2.54661086293093	0.544806268896005	0.585886766679657	NA
C430039J01Rik	0.0726818037664198	-0.520456339650988	3.11653965008542	-0.166998144765051	0.867371508690035	NA
Gm45031	0.0792600092909553	0.441328676941909	3.11653965008542	0.141608555158223	0.887389208999171	NA
n-R5s157	0	NA	NA	NA	NA	NA
Gm25423	0	NA	NA	NA	NA	NA
Gm6008	0	NA	NA	NA	NA	NA
Gm26054	0	NA	NA	NA	NA	NA
Gm39075	0	NA	NA	NA	NA	NA
Gm45153	0	NA	NA	NA	NA	NA
Gm24063	0	NA	NA	NA	NA	NA
Gm25683	0	NA	NA	NA	NA	NA
Gm45084	0	NA	NA	NA	NA	NA
4930583K01Rik	0.600082780747179	1.21137502719435	2.45374279105169	0.493684599548085	0.621528943201923	NA
Gm23229	0	NA	NA	NA	NA	NA
Gm35309	0.0873386845605433	0.441328676941909	3.11653965008542	0.141608555158222	0.887389208999171	NA
Gm45236	0	NA	NA	NA	NA	NA
Gm44549	0.237167648785726	-0.520461544626738	2.79675300886434	-0.186094926143685	0.852370320767243	NA
Gm26147	0.14536360753284	-1.00135001567848	3.11653965008542	-0.321301869415019	0.74798163987445	NA
Gpr139	0.0855734621812733	-0.520456339650988	3.11653965008542	-0.166998144765051	0.867371508690035	NA
Gm4083	0	NA	NA	NA	NA	NA
Gm23321	0	NA	NA	NA	NA	NA
Gp2	0	NA	NA	NA	NA	NA
Umod	0	NA	NA	NA	NA	NA
Gm44588	0	NA	NA	NA	NA	NA
Pdilt	0	NA	NA	NA	NA	NA
Gm37518	0	NA	NA	NA	NA	NA
Gm26967	0	NA	NA	NA	NA	NA
Acsm5	0	NA	NA	NA	NA	NA
Acsm2	0	NA	NA	NA	NA	NA
Gm39078	0	NA	NA	NA	NA	NA
Acsm1	0	NA	NA	NA	NA	NA
Gm19950	0	NA	NA	NA	NA	NA
Gm45792	0.147778959573412	0.922220017507318	3.11653965008542	0.295911530431529	0.767297645198678	NA
Acsm4	0	NA	NA	NA	NA	NA
Gm44866	0	NA	NA	NA	NA	NA
Gm19963	0	NA	NA	NA	NA	NA
Gm44966	0	NA	NA	NA	NA	NA
Gm25217	0	NA	NA	NA	NA	NA
4930560O18Rik	0.619308608583796	-1.39367747446956	2.49091603396603	-0.559503995905696	0.57581780488984	NA
Zp2	0	NA	NA	NA	NA	NA
4930505K13Rik	0	NA	NA	NA	NA	NA
Anks4b	0	NA	NA	NA	NA	NA
Crym	0.954208438564195	1.55951040679917	1.3410199682592	1.1629285496946	0.244858492913245	NA
Abca14	0	NA	NA	NA	NA	NA
Abca15	0	NA	NA	NA	NA	NA
Abca16	0	NA	NA	NA	NA	NA
Gm9165	0.351056000380889	-0.413867764100135	2.6593773918751	-0.155625811276196	0.876327978370868	NA
Gm16475	0	NA	NA	NA	NA	NA
Gm32916	0	NA	NA	NA	NA	NA
Gm45113	0.259544398258869	0.441325639710573	2.73611918103365	0.161296204774183	0.871860112275433	NA
4930588G17Rik	0.563298960046524	-0.42834854590271	2.09225029198249	-0.204731024554827	0.837782279698368	NA
Gm44661	0	NA	NA	NA	NA	NA
Vwa3a	0.461169815283168	0.869368845571107	1.78460698263107	0.487148629380227	0.626153006687661	NA
Gm5737	0	NA	NA	NA	NA	NA
Gm25924	0	NA	NA	NA	NA	NA
Gm27991	0	NA	NA	NA	NA	NA
Gm9240	0	NA	NA	NA	NA	NA
Gm45079	0	NA	NA	NA	NA	NA
4930486N12Rik	0	NA	NA	NA	NA	NA
Gm36736	0	NA	NA	NA	NA	NA
Hs3st2	0	NA	NA	NA	NA	NA
4933432K03Rik	0	NA	NA	NA	NA	NA
1700025J12Rik	0	NA	NA	NA	NA	NA
Scnn1g	0.283343029819788	-1.72146057255397	3.09736879901452	-0.55578159536626	0.578360168674746	NA
Gm44740	0	NA	NA	NA	NA	NA
Scnn1b	0.326488092602644	-1.90753136145369	3.08828003957727	-0.617667872410561	0.536794294104339	NA
Gm44987	0	NA	NA	NA	NA	NA
Gm16326	0	NA	NA	NA	NA	NA
Gm44985	0.195892855561586	-1.34421452645725	3.1130175210905	-0.431804356175408	0.665883613190624	NA
Ern2	0.232702292093383	-0.520458675113067	3.11653965008542	-0.166998894141713	0.867370919053599	NA
Chp2	0.596566491151234	2.68587049612739	3.05033802749487	0.880515691021038	0.378580008708733	NA
Gm29977	0	NA	NA	NA	NA	NA
Gm23614	0	NA	NA	NA	NA	NA
Gm45191	0	NA	NA	NA	NA	NA
Gm44664	0	NA	NA	NA	NA	NA
Gm44663	0	NA	NA	NA	NA	NA
Gm26414	0	NA	NA	NA	NA	NA
Gm44745	0	NA	NA	NA	NA	NA
Gm14389	0	NA	NA	NA	NA	NA
Gm44746	0	NA	NA	NA	NA	NA
Cacng3	0	NA	NA	NA	NA	NA
Gm44749	0	NA	NA	NA	NA	NA
Gm29759	0	NA	NA	NA	NA	NA
Gm6905	0	NA	NA	NA	NA	NA
Gm45846	0	NA	NA	NA	NA	NA
Slc5a11	0.782184545438566	-0.529151178072366	1.33077578113617	-0.397626095675256	0.690905821699272	NA
Gm23559	0	NA	NA	NA	NA	NA
Aqp8	0.0652976185205288	-0.520456339650987	3.11653965008542	-0.166998144765051	0.867371508690035	NA
Gm23788	0	NA	NA	NA	NA	NA
Gm26974	0	NA	NA	NA	NA	NA
Gm27040	0	NA	NA	NA	NA	NA
Hs3st4	0.687736818941705	0.286323155393548	1.76483291899685	0.162238108951581	0.87111835070956	NA
Gm25759	0	NA	NA	NA	NA	NA
Gm15338	0	NA	NA	NA	NA	NA
Gm15339	0	NA	NA	NA	NA	NA
Gm23168	0	NA	NA	NA	NA	NA
3100003L05Rik	0	NA	NA	NA	NA	NA
Gm45092	0	NA	NA	NA	NA	NA
Gm45093	0	NA	NA	NA	NA	NA
Gm21957	0	NA	NA	NA	NA	NA
4933440M02Rik	0	NA	NA	NA	NA	NA
4930533L02Rik	0	NA	NA	NA	NA	NA
4930571K23Rik	0	NA	NA	NA	NA	NA
Gm30717	0.0738894797867058	0.441328676941909	3.11653965008542	0.141608555158223	0.887389208999171	NA
Gm4973	0.303938239978094	-0.916011016260196	2.67428590158542	-0.342525462859879	0.73195548500309	NA
Gm44876	0.215819021491234	-0.520458675113066	3.11653965008542	-0.166998894141713	0.867370919053599	NA
Il21r	0.940199194757672	2.16990590616791	1.66430099676253	1.3037941516522	0.192303777196953	NA
Gm44874	0	NA	NA	NA	NA	NA
Gm17137	0.590666247723004	-0.482244808568816	2.09382770207054	-0.230317331312378	0.817845194146794	NA
Gm17136	0	NA	NA	NA	NA	NA
1700123J17Rik	0	NA	NA	NA	NA	NA
Gm44703	0	NA	NA	NA	NA	NA
Gm10155	0.223552884468222	-1.43063841998866	2.82430856629993	-0.506544659127991	0.612474346872238	NA
Gm30928	0	NA	NA	NA	NA	NA
Mir7058	0	NA	NA	NA	NA	NA
Gm45141	0.161818647383791	-0.0395649990855789	3.11653965008542	-0.0126951694917453	0.989870992344009	NA
Cd19	0	NA	NA	NA	NA	NA
Gm24596	0	NA	NA	NA	NA	NA
Mir7059	0.303077646393395	0.917050016749576	3.11440529071451	0.294454295811701	0.768410782731497	NA
Il27	0.146716916096479	-0.0395649990855784	3.11653965008542	-0.0126951694917451	0.989870992344009	NA
Snrp1c-ps1	0	NA	NA	NA	NA	NA
4930448A20Rik	0	NA	NA	NA	NA	NA
Gm44824	0	NA	NA	NA	NA	NA
Gm44855	0	NA	NA	NA	NA	NA
Gm44856	0	NA	NA	NA	NA	NA
4930451I11Rik	0	NA	NA	NA	NA	NA
Gm44854	0	NA	NA	NA	NA	NA
Doc2a	0	NA	NA	NA	NA	NA
Gm20650	0	NA	NA	NA	NA	NA
Gm23445	0	NA	NA	NA	NA	NA
Gm21984	0.732180101620002	0.276342250700212	2.04454626854938	0.135160673520134	0.892484839694623	NA
Pagr1b	0.0873386845605433	0.441328676941909	3.11653965008542	0.141608555158222	0.887389208999171	NA
Pagr1a	0.0726818037664198	-0.520456339650988	3.11653965008542	-0.166998144765051	0.867371508690035	NA
Gm25333	0	NA	NA	NA	NA	NA
Gm44343	0	NA	NA	NA	NA	NA
Zg16	0	NA	NA	NA	NA	NA
Gm44939	0	NA	NA	NA	NA	NA
Gm22747	0	NA	NA	NA	NA	NA
AI467606	0.329560833137234	1.83177900029833	3.08789032526082	0.593213750279039	0.553038111559352	NA
Qprt	0.210661226053368	-1.39872160937443	3.11174324659184	-0.449497756894431	0.653072625850247	NA
Gm18561	0.248412057333174	0.44132634147983	3.11653965008542	0.141607805781561	0.887389800950225	NA
Gm44940	0	NA	NA	NA	NA	NA
Gm25735	0	NA	NA	NA	NA	NA
Mylpf	23.6170761563141	-1.30285460943848	0.64658039408801	-2.01499244541143	NA	NA
Gm44729	0.0726818037664198	-0.520456339650988	3.11653965008542	-0.166998144765051	0.867371508690035	NA
Gm17511	0.166643082026127	0.922220017507318	3.11653965008542	0.295911530431529	0.767297645198678	NA
Gm31897	0	NA	NA	NA	NA	NA
Smt3h2-ps2	0.0907864161223749	-0.520456339650988	3.11653965008542	-0.166998144765051	0.867371508690035	NA
Gm33080	0	NA	NA	NA	NA	NA
Gm45184	0.244257892727851	1.42074290982139	3.11360782381358	0.456301175425892	0.648173418816407	NA
Mir7060	0	NA	NA	NA	NA	NA
Gm47278	0	NA	NA	NA	NA	NA
Tmem265	0	NA	NA	NA	NA	NA
Gm44759	0.255119055825381	1.44131563416904	2.75895261994873	0.522414058055056	0.601382070038575	NA
1700120K04Rik	0	NA	NA	NA	NA	NA
Gm44760	0.0652976185205288	-0.520456339650987	3.11653965008542	-0.166998144765051	0.867371508690035	NA
Mir762	0	NA	NA	NA	NA	NA
Ctf2	0.556987558434381	-0.404982214643444	2.56501648520269	-0.157886788244732	0.874546008934363	NA
Gm49388	0	NA	NA	NA	NA	NA
Hsd3b7	0.158520018581911	0.922220017507318	3.11653965008542	0.295911530431529	0.767297645198678	NA
Gm45204	0.0792620605691299	-0.520456339650988	3.11653965008542	-0.166998144765051	0.867371508690035	NA
Gm21974	0	NA	NA	NA	NA	NA
2200002A13Rik	0	NA	NA	NA	NA	NA
Prss8	0.0652976185205288	-0.520456339650987	3.11653965008542	-0.166998144765051	0.867371508690035	NA
Gm26690	0	NA	NA	NA	NA	NA
Gm45205	0.382077005606482	-2.11779629663662	2.0161067464012	-1.05043857445393	0.29351651831062	NA
Gm15533	0.364616694852385	-1.26939207702307	3.09588782280344	-0.410025217216555	0.681787449215055	NA
Gm19366	4.2561914940585	-3.21595130110449	1.48669826163905	-2.16314997070016	NA	NA
Gm5738	0	NA	NA	NA	NA	NA
Gm22809	0	NA	NA	NA	NA	NA
Gm49368	0	NA	NA	NA	NA	NA
Gm45700	0	NA	NA	NA	NA	NA
Gm17831	0	NA	NA	NA	NA	NA
Itgad	0.669767998883816	-2.89833944917148	2.29267399891472	-1.26417425702191	0.206167488483236	NA
Gm39091	0	NA	NA	NA	NA	NA
4931431B13Rik	0.0825565868146611	0.441328676941909	3.11653965008542	0.141608555158222	0.887389208999171	NA
Gm44850	0	NA	NA	NA	NA	NA
Slc5a2	0.39758015174024	-0.505390963747347	2.11603141638346	-0.238839064408183	0.811230377643269	NA
Mir3103	0	NA	NA	NA	NA	NA
Gm6916	0.461339066175612	-2.38498461025932	1.97546766299067	-1.207301265893	0.227316143349032	NA
Gm44650	0.0738894797867058	0.441328676941909	3.11653965008542	0.141608555158223	0.887389208999171	NA
Gm15503	0.303507383782874	-0.91597841535675	2.67756919428723	-0.342093275240487	0.732280698079271	NA
Gm24365	0	NA	NA	NA	NA	NA
Gm40457	0	NA	NA	NA	NA	NA
Gm45121	0.74263176277918	-1.78512343072387	1.70106532464408	-1.04941497828567	0.293987167452555	NA
Gm7258	0.178125100682918	-0.0395649990855789	3.11653965008542	-0.0126951694917453	0.989870992344009	NA
Gm43580	0	NA	NA	NA	NA	NA
Gm16044	0.304476871769722	-0.0395692806911725	2.69596527490508	-0.0146772219432855	0.988289691658236	NA
Gm44673	0.411018316224579	1.35638594027799	2.07471412189718	0.653770042803615	0.513259969504172	NA
Gm44674	0	NA	NA	NA	NA	NA
Gm23783	0.169895271375204	0.922220017507318	3.11653965008542	0.295911530431529	0.767297645198678	NA
n-R5s158	0	NA	NA	NA	NA	NA
Gm32884	0	NA	NA	NA	NA	NA
Gm25778	0	NA	NA	NA	NA	NA
Gm4768	0.118199214605542	-0.520456339650988	3.11653965008542	-0.166998144765051	0.867371508690035	NA
Gm4259	0	NA	NA	NA	NA	NA
Plpp4	0	NA	NA	NA	NA	NA
Gm33027	0	NA	NA	NA	NA	NA
Gm39094	0	NA	NA	NA	NA	NA
Gm33248	0	NA	NA	NA	NA	NA
Gm44778	0	NA	NA	NA	NA	NA
Gm4265	0	NA	NA	NA	NA	NA
Gm23847	0	NA	NA	NA	NA	NA
Gm44647	7.04663504718551	-2.78937497216611	1.30076549669314	-2.14441033319025	NA	NA
Gm4275	0.375496748803772	-2.09852813437941	2.01719469062365	-1.04032007625928	0.298191219899608	NA
Gm27884	0	NA	NA	NA	NA	NA
4930513N20Rik	0.468998851022247	0.000506254710593757	2.11130828962745	0.000239782467146514	0.999808681273346	NA
Gm6108	0.147778959573412	0.922220017507318	3.11653965008542	0.295911530431529	0.767297645198678	NA
Etos1	0.25425463601117	-1.5311337405623	3.10701062647673	-0.492799647196109	0.622154160040014	NA
Btbd16	0.147778959573412	0.922220017507318	3.11653965008542	0.295911530431529	0.767297645198678	NA
Mir7061	0.374339040073144	0.444264710625719	2.63178624645547	0.168807292470679	0.865948222086385	NA
Dmbt1	0	NA	NA	NA	NA	NA
4933402N03Rik	0	NA	NA	NA	NA	NA
1700029B22Rik	0	NA	NA	NA	NA	NA
5430419D17Rik	0.738371157939322	1.64791416805474	1.48143389660055	1.11237779278321	0.265975748714216	NA
Cuzd1	0.459452569789333	0.760472782253994	2.55211668023267	0.297977278289903	0.765720505616213	NA
Fam24b	0.390431280476814	0.469340636061831	2.13731220867099	0.219593859127241	0.82618747439134	NA
Fam24a	0.343671815134998	-0.382430533227353	3.11301744135069	-0.122848824470904	0.902226810707995	NA
Gm44625	0.426501898700936	1.41422914749048	2.57862812927664	0.548442457225191	0.583388130300841	NA
Gm18600	0.170447568900352	0.922220017507318	3.11653965008542	0.295911530431529	0.767297645198678	NA
Gm44984	0	NA	NA	NA	NA	NA
Gm45105	0	NA	NA	NA	NA	NA
Hmx3	0	NA	NA	NA	NA	NA
Hmx2	0	NA	NA	NA	NA	NA
Gm4585	0	NA	NA	NA	NA	NA
Gm44547	0	NA	NA	NA	NA	NA
Gm44546	0	NA	NA	NA	NA	NA
Gm44548	0	NA	NA	NA	NA	NA
Gpr26	0	NA	NA	NA	NA	NA
n-R5s159	0	NA	NA	NA	NA	NA
Gm15677	0	NA	NA	NA	NA	NA
Gm44891	0.2522165442074	0.441325672717691	2.75518937519773	0.160179796238514	0.872739444155312	NA
Gm10584	0.898654784829952	0.278454029630855	1.2142807283446	0.229316024812867	0.818623299305747	NA
Gm44892	0	NA	NA	NA	NA	NA
Gm34908	0	NA	NA	NA	NA	NA
Gm44893	0	NA	NA	NA	NA	NA
Gm35147	0	NA	NA	NA	NA	NA
Gm4587	0	NA	NA	NA	NA	NA
Nkx1-2	0	NA	NA	NA	NA	NA
Gm16764	0	NA	NA	NA	NA	NA
Gm15582	0.0852237844501762	0.441328676941909	3.11653965008542	0.141608555158222	0.887389208999171	NA
Gm45502	0	NA	NA	NA	NA	NA
B930086L07Rik	0.746152473371729	-0.51561665255552	1.66930387417026	-0.308881241177142	0.757411866902438	NA
4930483O08Rik	4.77952942925326	-3.43867149442677	1.90574111322693	-1.80437493348935	NA	NA
Gm45672	0	NA	NA	NA	NA	NA
Tex36	0	NA	NA	NA	NA	NA
Gm35625	0	NA	NA	NA	NA	NA
Gm45671	0	NA	NA	NA	NA	NA
Gm28747	0	NA	NA	NA	NA	NA
Mmp21	0.0792600092909553	0.441328676941909	3.11653965008542	0.141608555158223	0.887389208999171	NA
Gm15483	0.563610231131023	1.20620121256297	1.73155530372351	0.696599877560469	0.486053232505592	NA
Gm45670	0.595555162858116	-0.577190633421767	2.56110229038918	-0.225368051712631	0.821692963394703	NA
Fank1	6.694208192855	-2.24104238259799	1.20446281490981	-1.86061566605176	NA	NA
Gm23631	0	NA	NA	NA	NA	NA
Gm19514	0	NA	NA	NA	NA	NA
A130023I24Rik	0	NA	NA	NA	NA	NA
D7Ertd443e	0.701856399710105	-2.32278979673596	1.93318090953111	-1.20153772742322	0.229542680903907	NA
Gm4593	0	NA	NA	NA	NA	NA
Gm45532	0.437298498618805	-1.55525545526152	3.08194359799882	-0.50463462610782	0.613815485024479	NA
Gm24581	0	NA	NA	NA	NA	NA
1700120G07Rik	0	NA	NA	NA	NA	NA
Nps	0.337790006388673	-0.0395695509703116	2.63224707386543	-0.0150326127676929	0.98800616209264	NA
Gm45339	0	NA	NA	NA	NA	NA
4930544L04Rik	0	NA	NA	NA	NA	NA
Foxi2	0.0792620605691299	-0.520456339650988	3.11653965008542	-0.166998144765051	0.867371508690035	NA
Gm36356	0.163975884390612	0.922220017507318	3.11653965008542	0.295911530431529	0.767297645198678	NA
Clrn3	0	NA	NA	NA	NA	NA
Mir1962	0	NA	NA	NA	NA	NA
Gm45240	0	NA	NA	NA	NA	NA
Gm36431	0	NA	NA	NA	NA	NA
Gm45241	0	NA	NA	NA	NA	NA
6330420H09Rik	0	NA	NA	NA	NA	NA
Gm45440	0	NA	NA	NA	NA	NA
Gm45439	0	NA	NA	NA	NA	NA
Gm9341	0.0907864161223749	-0.520456339650988	3.11653965008542	-0.166998144765051	0.867371508690035	NA
Gm36737	0	NA	NA	NA	NA	NA
C030029H02Rik	0	NA	NA	NA	NA	NA
Gm45426	0	NA	NA	NA	NA	NA
C230079O03Rik	0.0652976185205288	-0.520456339650987	3.11653965008542	-0.166998144765051	0.867371508690035	NA
Gm36849	0	NA	NA	NA	NA	NA
Gm24444	0	NA	NA	NA	NA	NA
Gm6249	0.0652976185205288	-0.520456339650987	3.11653965008542	-0.166998144765051	0.867371508690035	NA
Gm45280	0.0738894797867058	0.441328676941909	3.11653965008542	0.141608555158223	0.887389208999171	NA
Gm45499	0	NA	NA	NA	NA	NA
Gm10578	0	NA	NA	NA	NA	NA
Gm45514	0	NA	NA	NA	NA	NA
Gm17841	0	NA	NA	NA	NA	NA
Gm45397	0.39811591765291	2.11079230045234	2.50339122983644	0.843173162586438	0.399131605539042	NA
Gm45683	0	NA	NA	NA	NA	NA
Gm45682	0	NA	NA	NA	NA	NA
Gm5650	0	NA	NA	NA	NA	NA
Gm25798	0	NA	NA	NA	NA	NA
Tcerg1l	0.0652976185205288	-0.520456339650987	3.11653965008542	-0.166998144765051	0.867371508690035	NA
Gm45686	0	NA	NA	NA	NA	NA
4930543N07Rik	0	NA	NA	NA	NA	NA
Gm30808	0	NA	NA	NA	NA	NA
Gm45506	0	NA	NA	NA	NA	NA
Gm45507	0	NA	NA	NA	NA	NA
Gm18258	0.555430311492709	1.16908883007717	1.53760375873141	0.760331667660408	0.447056357240079	NA
Gm9358	0	NA	NA	NA	NA	NA
Gm45668	0	NA	NA	NA	NA	NA
Gm45613	0	NA	NA	NA	NA	NA
Gm27975	0	NA	NA	NA	NA	NA
Gm45328	0.18157283224475	-1.00135001567848	3.11653965008542	-0.321301869415019	0.74798163987445	NA
Gm32486	0	NA	NA	NA	NA	NA
Nkx6-2	0.0852237844501762	0.441328676941909	3.11653965008542	0.141608555158222	0.887389208999171	NA
Rpl21-ps13	0	NA	NA	NA	NA	NA
Mir6401	0	NA	NA	NA	NA	NA
Gm4974	0	NA	NA	NA	NA	NA
Kndc1	1.07534832880948	1.84603483061457	1.46699849815279	1.25837540593195	0.208256022066438	NA
Utf1	0.3038877286711	-1.79939807329953	3.09342752299818	-0.581684251504796	0.560779381255636	NA
Mir7686	0	NA	NA	NA	NA	NA
Mir202	0	NA	NA	NA	NA	NA
6430531B16Rik	1.03378095188525	1.08867321632176	1.72217183910243	0.632151328690383	0.527287997613482	NA
Mir7062	0	NA	NA	NA	NA	NA
Msx3	0.21804541129926	-1.42754067824142	3.11076983560326	-0.458902700515798	0.64630403941722	NA
Caly	0.65969892435046	0.606677861019736	2.08360972780469	0.291166744387846	0.770923795337616	NA
Prap1	0	NA	NA	NA	NA	NA
Olfr522	0	NA	NA	NA	NA	NA
Olfr523	0	NA	NA	NA	NA	NA
Olfr524	0	NA	NA	NA	NA	NA
Cd163l1	0	NA	NA	NA	NA	NA
5830411N06Rik	0	NA	NA	NA	NA	NA
Olfr525	0	NA	NA	NA	NA	NA
Olfr527	0	NA	NA	NA	NA	NA
Olfr528-ps1	0	NA	NA	NA	NA	NA
Olfr60	0	NA	NA	NA	NA	NA
Olfr529-ps1	0	NA	NA	NA	NA	NA
Olfr530	0	NA	NA	NA	NA	NA
Gm6376	0	NA	NA	NA	NA	NA
Olfr531	0	NA	NA	NA	NA	NA
Olfr532	0	NA	NA	NA	NA	NA
Olfr533	0	NA	NA	NA	NA	NA
Olfr534-ps1	0	NA	NA	NA	NA	NA
Olfr535	0	NA	NA	NA	NA	NA
Olfr536	0	NA	NA	NA	NA	NA
Olfr537-ps1	0	NA	NA	NA	NA	NA
Olfr538	0	NA	NA	NA	NA	NA
Olfr46	0	NA	NA	NA	NA	NA
Olfr61	0	NA	NA	NA	NA	NA
Olfr53	0	NA	NA	NA	NA	NA
Olfr539	0	NA	NA	NA	NA	NA
Olfr540-ps1	0	NA	NA	NA	NA	NA
Olfr45	0	NA	NA	NA	NA	NA
Olfr541	0	NA	NA	NA	NA	NA
Olfr542-ps1	0	NA	NA	NA	NA	NA
Cyp2e1	0	NA	NA	NA	NA	NA
Gm29799	0	NA	NA	NA	NA	NA
Gm45785	0.0738894797867058	0.441328676941909	3.11653965008542	0.141608555158223	0.887389208999171	NA
Urah	0.607784253030552	-1.36238697211955	2.49230721942941	-0.546636851788866	0.584628245989958	NA
C330022C24Rik	0	NA	NA	NA	NA	NA
Scgb1c1	0	NA	NA	NA	NA	NA
Odf3	0.59974800471986	-0.674717826107639	1.71451037834477	-0.393533824367413	0.693925246815159	NA
Cox8b	0.47184005257286	0.0919276999867121	2.58897488117903	0.0355073742333289	0.971675166296813	NA
BC024386	0.0852237844501762	0.441328676941909	3.11653965008542	0.141608555158222	0.887389208999171	NA
Nlrp6	0	NA	NA	NA	NA	NA
Gm45717	0	NA	NA	NA	NA	NA
Gm7514	0	NA	NA	NA	NA	NA
Ifitm6	0.368314968675021	0.405661521345332	2.14817631754097	0.188839956028235	0.850218254822075	NA
Gm17387	0	NA	NA	NA	NA	NA
Gm45299	0	NA	NA	NA	NA	NA
B4galnt4	0.249707578191308	1.42068403505556	3.11360999359878	0.456281948598674	0.648187242926934	NA
Pkp3	0.560954512804811	2.60553999663328	1.8691892418818	1.39394125445006	0.163335345088826	NA
Sigirr	0.371889390400618	-0.446644822294458	2.14122967334869	-0.208592673571511	0.834766230413161	NA
Ano9	0.147778959573412	0.922220017507318	3.11653965008542	0.295911530431529	0.767297645198678	NA
Gm24962	0	NA	NA	NA	NA	NA
Gm22019	0	NA	NA	NA	NA	NA
Mir210	0.0825565868146611	0.441328676941909	3.11653965008542	0.141608555158222	0.887389208999171	NA
Cdhr5	0.0726818037664198	-0.520456339650988	3.11653965008542	-0.166998144765051	0.867371508690035	NA
B230206H07Rik	0.237865364177317	1.39036597900228	2.78944512312969	0.498438190259975	0.618175224616969	NA
Gm25725	0	NA	NA	NA	NA	NA
Gm4535	0.704802070997337	-0.96480004648054	1.30048567810696	-0.741876717846629	0.458162033197931	NA
Snora52	0	NA	NA	NA	NA	NA
Gm45416	0.170048476691505	-1.00135001567848	3.11653965008542	-0.321301869415019	0.74798163987445	NA
Mir7063	1.01528691448856	-2.27735499839937	1.65036366217426	-1.37991101633872	0.167614044276657	NA
Muc5ac	0.0738894797867058	0.441328676941909	3.11653965008542	0.141608555158223	0.887389208999171	NA
Muc5b	0	NA	NA	NA	NA	NA
Gm20501	0	NA	NA	NA	NA	NA
Brsk2	0.413177849358277	-0.530948584485234	2.10551034291019	-0.252170969510113	0.800908916087984	NA
Mir3104	0	NA	NA	NA	NA	NA
Gm45630	0.0738894797867058	0.441328676941909	3.11653965008542	0.141608555158223	0.887389208999171	NA
Gm25416	0	NA	NA	NA	NA	NA
Gm32786	0.156446066601367	0.922220017507318	3.11653965008542	0.295911530431529	0.767297645198678	NA
Gm45417	0	NA	NA	NA	NA	NA
Gm45618	0	NA	NA	NA	NA	NA
Gm39115	0	NA	NA	NA	NA	NA
Gm45337	0	NA	NA	NA	NA	NA
Gm25370	0	NA	NA	NA	NA	NA
Gm29735	0	NA	NA	NA	NA	NA
Gm4553	0	NA	NA	NA	NA	NA
Krtap5-2	0	NA	NA	NA	NA	NA
Gm10153	0	NA	NA	NA	NA	NA
Krtap5-3	0	NA	NA	NA	NA	NA
Gm7579	0	NA	NA	NA	NA	NA
Gm19094	0	NA	NA	NA	NA	NA
Krtap5-5	0	NA	NA	NA	NA	NA
Gm40460	0	NA	NA	NA	NA	NA
Gm47762	0	NA	NA	NA	NA	NA
Gm2431	0	NA	NA	NA	NA	NA
Gm4559	0	NA	NA	NA	NA	NA
Gm10013	0	NA	NA	NA	NA	NA
Krtap5-1	0	NA	NA	NA	NA	NA
Krtap5-4	0	NA	NA	NA	NA	NA
Gm5054	0	NA	NA	NA	NA	NA
Gm49369	0	NA	NA	NA	NA	NA
Gm26143	0	NA	NA	NA	NA	NA
Tnni2	0.384944557080963	1.29018474805157	2.08288288055976	0.619422608968221	0.535637990699426	NA
Prr33	171.455522109065	-1.04513334245034	0.51412665329423	-2.03283244654546	NA	NA
Nctc1	0	NA	NA	NA	NA	NA
Gm27483	0	NA	NA	NA	NA	NA
Mir675	0	NA	NA	NA	NA	NA
Gm27786	0	NA	NA	NA	NA	NA
Gm33148	0	NA	NA	NA	NA	NA
Igf2	0.584677277326141	-0.0101349707992704	2.51060515895753	-0.00403686368727079	0.996779057538087	NA
Gm49394	0	NA	NA	NA	NA	NA
Mir483	0	NA	NA	NA	NA	NA
Igf2os	0.170447568900352	0.922220017507318	3.11653965008542	0.295911530431529	0.767297645198678	NA
Ins2	0.0825565868146611	0.441328676941909	3.11653965008542	0.141608555158222	0.887389208999171	NA
Gm7290	0.469648077953253	-0.888831428557788	1.57718217215143	-0.563556603829305	0.573055927545795	NA
Gm6471	0	NA	NA	NA	NA	NA
Gm39117	0	NA	NA	NA	NA	NA
Th	0.303017350154493	0.882441509117552	2.69154479232601	0.327856891564102	0.743019869265351	NA
Kcnq1	0.40345031292394	2.12659348194877	3.07241274017509	0.692157487222103	0.488838433219309	NA
Gm38321	0	NA	NA	NA	NA	NA
Gm37235	0	NA	NA	NA	NA	NA
Gm28821	0	NA	NA	NA	NA	NA
Gm27395	0	NA	NA	NA	NA	NA
Gm27389	0	NA	NA	NA	NA	NA
Gm27803	0	NA	NA	NA	NA	NA
Gm27539	0	NA	NA	NA	NA	NA
Gm37364	0.2333631619115	-0.520461450535981	2.80781636690515	-0.185361641405933	0.852945392743928	NA
4933417O13Rik	0.156446066601367	0.922220017507318	3.11653965008542	0.295911530431529	0.767297645198678	NA
Gm38095	0	NA	NA	NA	NA	NA
Gm38065	0	NA	NA	NA	NA	NA
Gm27901	0	NA	NA	NA	NA	NA
Gm44732	0	NA	NA	NA	NA	NA
Phlda2	0.786948874894579	1.22236168901035	1.72035701656731	0.71052791789077	0.477376824797553	NA
Mir7064	0	NA	NA	NA	NA	NA
Gm15579	0.170447568900352	0.922220017507318	3.11653965008542	0.295911530431529	0.767297645198678	NA
E230032D23Rik	0.903399872498209	0.590404026496227	1.45755291769971	0.405065242796121	0.685429554242931	NA
Mrgprg	0	NA	NA	NA	NA	NA
Gm44998	0.165113173629322	0.922220017507318	3.11653965008542	0.295911530431529	0.767297645198678	NA
Gm22064	0	NA	NA	NA	NA	NA
Gm498	0	NA	NA	NA	NA	NA
Mir6404	0	NA	NA	NA	NA	NA
Mir3105	0	NA	NA	NA	NA	NA
Gm44999	0	NA	NA	NA	NA	NA
Gm14372	0	NA	NA	NA	NA	NA
Gm44930	0	NA	NA	NA	NA	NA
Gm10152	0	NA	NA	NA	NA	NA
Gm44929	0.158520018581911	0.922220017507318	3.11653965008542	0.295911530431529	0.767297645198678	NA
Gm34964	0	NA	NA	NA	NA	NA
Gm9711	0	NA	NA	NA	NA	NA
Fgf3	0	NA	NA	NA	NA	NA
Fgf4	0	NA	NA	NA	NA	NA
Gm26793	0	NA	NA	NA	NA	NA
Fgf15	0	NA	NA	NA	NA	NA
Gm39119	0.150871080701802	-1.00135001567848	3.11653965008542	-0.321301869415019	0.74798163987445	NA
Gm45181	0	NA	NA	NA	NA	NA
Mrgprd	0.0825565868146611	0.441328676941909	3.11653965008542	0.141608555158222	0.887389208999171	NA
Gm44634	0	NA	NA	NA	NA	NA
Gm7346	0	NA	NA	NA	NA	NA
Gm25775	0	NA	NA	NA	NA	NA
Gm18210	0	NA	NA	NA	NA	NA
Vmn2r-ps88	0.93688206627807	0.0352899587261121	1.33142338951697	0.0265054369661593	0.978854197052037	NA
Gm16180	0	NA	NA	NA	NA	NA
A430078G23Rik	0	NA	NA	NA	NA	NA
Gm44775	0	NA	NA	NA	NA	NA
Tex45	0.553354308233991	1.90180221065812	1.98652583427841	0.957350857382092	0.338390193694371	NA
C330021F23Rik	0.484120184503671	0.836636574381487	1.76290634949108	0.474578002752676	0.635087788185333	NA
Rps23-ps2	0	NA	NA	NA	NA	NA
Pcp2	0.256096666697037	1.43583721026917	3.11287470317634	0.461257630705169	0.644613778900007	NA
Gm44776	0	NA	NA	NA	NA	NA
Mcemp1	1.02783614575461	-0.293243710539269	1.65889821970751	-0.17677016410987	0.859688925543583	NA
Gm39121	0	NA	NA	NA	NA	NA
Gm45231	0.473531395638992	1.6616551887758	2.55789824458962	0.649617392830417	0.515939395420601	NA
Fcer2a	0.14785420533519	-0.0395649990855784	3.11653965008542	-0.0126951694917451	0.989870992344009	NA
Clec4g	0	NA	NA	NA	NA	NA
Gm16553	0	NA	NA	NA	NA	NA
Gm23886	0	NA	NA	NA	NA	NA
Cd209a	0	NA	NA	NA	NA	NA
Gm24934	0	NA	NA	NA	NA	NA
Rprl3	0	NA	NA	NA	NA	NA
Gm7381	0.0726818037664198	-0.520456339650988	3.11653965008542	-0.166998144765051	0.867371508690035	NA
Cd209e	0	NA	NA	NA	NA	NA
Cd209d	0	NA	NA	NA	NA	NA
Cd209b	0	NA	NA	NA	NA	NA
Cd209c	0	NA	NA	NA	NA	NA
Gm45048	0.118199214605542	-0.520456339650988	3.11653965008542	-0.166998144765051	0.867371508690035	NA
Gm7397	0	NA	NA	NA	NA	NA
Gm45049	0	NA	NA	NA	NA	NA
Gm7407	0.537955269488354	-0.084966127048506	1.80299327905662	-0.0471250381437709	0.962413571949539	NA
Gm26750	0.538865833222274	0.443794077302425	1.58061523293922	0.280772997788445	0.778884515491971	NA
Cd209f	0	NA	NA	NA	NA	NA
Gm23888	0	NA	NA	NA	NA	NA
Cd209g	0.0652976185205288	-0.520456339650987	3.11653965008542	-0.166998144765051	0.867371508690035	NA
4932443L11Rik	0.500584512675867	-2.50529787648754	2.3989034403229	-1.04435127916208	0.296322896049916	NA
Gm49320	0	NA	NA	NA	NA	NA
Gm26102	0.428659135707756	2.20342246287812	2.52454812993366	0.872798754261034	0.382772778747259	NA
Gm44869	0	NA	NA	NA	NA	NA
Gm45118	0	NA	NA	NA	NA	NA
Gm7434	0.651554840745613	-0.730917903600987	2.04375333539713	-0.357635087826761	0.720616416448743	NA
Gm45117	0	NA	NA	NA	NA	NA
Gm6070	0	NA	NA	NA	NA	NA
Gm36956	0	NA	NA	NA	NA	NA
Vmn2r-ps89	0.0726818037664198	-0.520456339650988	3.11653965008542	-0.166998144765051	0.867371508690035	NA
Gm7451	0.871663523417757	0.848476023298398	2.06528652442095	0.41082726937188	0.681199196047793	NA
Gm45224	0.522486456798967	1.1122128659522	2.0563210384317	0.540875109073657	0.588593668358536	NA
Gm6410	0.456235340583754	-1.62676686568971	2.55010122415564	-0.637922467657473	0.523524151474438	NA
Gm2676	0	NA	NA	NA	NA	NA
Gm44959	0	NA	NA	NA	NA	NA
Gm6334	0	NA	NA	NA	NA	NA
Gm44960	0	NA	NA	NA	NA	NA
Gm44961	0	NA	NA	NA	NA	NA
Rpl21-ps14	0	NA	NA	NA	NA	NA
n-R5s93	0	NA	NA	NA	NA	NA
Gm5739	0	NA	NA	NA	NA	NA
Slc10a2	0	NA	NA	NA	NA	NA
Gm5605	0.440883994378119	-1.44870757046196	1.75720540964033	-0.824438373860053	0.409690518311678	NA
n-R5s94	0	NA	NA	NA	NA	NA
Gm44693	0	NA	NA	NA	NA	NA
Gm6426	0	NA	NA	NA	NA	NA
Gm22565	0	NA	NA	NA	NA	NA
Gm2734	0	NA	NA	NA	NA	NA
Gm44843	0	NA	NA	NA	NA	NA
Gm44842	0	NA	NA	NA	NA	NA
Gm24288	0	NA	NA	NA	NA	NA
Gm44844	0	NA	NA	NA	NA	NA
Gm44909	0	NA	NA	NA	NA	NA
Gm7506	0	NA	NA	NA	NA	NA
Gm44911	0.0726818037664198	-0.520456339650988	3.11653965008542	-0.166998144765051	0.867371508690035	NA
Gm44910	0	NA	NA	NA	NA	NA
Gm44908	0	NA	NA	NA	NA	NA
Gm17215	0	NA	NA	NA	NA	NA
Gm26427	0	NA	NA	NA	NA	NA
Gm30954	0	NA	NA	NA	NA	NA
Gm27585	0	NA	NA	NA	NA	NA
Gm27545	0	NA	NA	NA	NA	NA
Gm25169	0	NA	NA	NA	NA	NA
Gm28262	0	NA	NA	NA	NA	NA
Gm45160	0	NA	NA	NA	NA	NA
Gm31401	0	NA	NA	NA	NA	NA
Gm31343	0	NA	NA	NA	NA	NA
Gm2448	0.174677369121087	0.922220017507318	3.11653965008542	0.295911530431529	0.767297645198678	NA
D530014G21Rik	0	NA	NA	NA	NA	NA
Gm31463	0	NA	NA	NA	NA	NA
Gm45075	0	NA	NA	NA	NA	NA
Gm45074	0.421762137851507	2.1790595426953	2.01800280404232	1.07980996772173	0.28022681156465	NA
Gm45073	1.00303524431554	-0.095264027571542	1.41354650469978	-0.0673936281932052	0.946268341623347	NA
4921522P10Rik	0.22678290510879	-0.520458675113067	3.11653965008542	-0.166998894141713	0.867370919053599	NA
Mir7654	0	NA	NA	NA	NA	NA
Gm18393	0	NA	NA	NA	NA	NA
Gm44621	0	NA	NA	NA	NA	NA
Gm44626	0	NA	NA	NA	NA	NA
Gm44622	0	NA	NA	NA	NA	NA
Gm44515	0	NA	NA	NA	NA	NA
4933430N04Rik	0	NA	NA	NA	NA	NA
4930453L07Rik	0.174677369121087	0.922220017507318	3.11653965008542	0.295911530431529	0.767297645198678	NA
Gm44516	0	NA	NA	NA	NA	NA
Gm39128	0	NA	NA	NA	NA	NA
Fam155a	0	NA	NA	NA	NA	NA
Gm44542	0	NA	NA	NA	NA	NA
Gm44541	0	NA	NA	NA	NA	NA
Gm44518	0	NA	NA	NA	NA	NA
4930435N07Rik	0	NA	NA	NA	NA	NA
n-R5s95	0	NA	NA	NA	NA	NA
Gm44797	0	NA	NA	NA	NA	NA
Gm44800	0	NA	NA	NA	NA	NA
Gm44801	0	NA	NA	NA	NA	NA
Gm44798	0	NA	NA	NA	NA	NA
Gm44799	0	NA	NA	NA	NA	NA
2900027M19Rik	0	NA	NA	NA	NA	NA
Gm44802	0	NA	NA	NA	NA	NA
Gm47312	0	NA	NA	NA	NA	NA
Gm44761	0	NA	NA	NA	NA	NA
Gm10217	0	NA	NA	NA	NA	NA
Gm10067	0	NA	NA	NA	NA	NA
Gm44789	0	NA	NA	NA	NA	NA
Gm44788	0.0814192975759504	0.441328676941909	3.11653965008542	0.141608555158223	0.887389208999171	NA
5330413D20Rik	0	NA	NA	NA	NA	NA
Gm44786	0.0825565868146611	0.441328676941909	3.11653965008542	0.141608555158222	0.887389208999171	NA
Gm44785	0	NA	NA	NA	NA	NA
Gm44784	0	NA	NA	NA	NA	NA
Gm45045	0	NA	NA	NA	NA	NA
Gm39129	0.0907864161223749	-0.520456339650988	3.11653965008542	-0.166998144765051	0.867371508690035	NA
Rps16-ps3	0	NA	NA	NA	NA	NA
Gm32540	0	NA	NA	NA	NA	NA
B930025P03Rik	0	NA	NA	NA	NA	NA
Gm45044	0	NA	NA	NA	NA	NA
Gm2814	0.49944861572357	-1.74382448747616	2.04028191226601	-0.854697812587775	0.392718461820819	NA
4833411C07Rik	0.323195914490991	0.899987833256288	2.65497841632066	0.33898122399937	0.734623874733453	NA
Gm45042	0.165113173629322	0.922220017507318	3.11653965008542	0.295911530431529	0.767297645198678	NA
Gm44955	0.320351564210403	0.953076646519995	3.11296644893652	0.30616348173158	0.759480175508827	NA
Gm44956	0.347589515862903	0.977709825692627	3.11176280624468	0.314198056397666	0.753370618766603	NA
9530052E02Rik	0.423319080395319	-0.606489619862881	2.61584036177415	-0.231852688231915	0.816652432549659	NA
B830042I05Rik	0	NA	NA	NA	NA	NA
Gm44714	0	NA	NA	NA	NA	NA
Gm44717	0	NA	NA	NA	NA	NA
Gm44716	0	NA	NA	NA	NA	NA
Gm15419	0.390814499416012	-1.34745895314992	2.07287178379066	-0.650044524551261	0.515663461629144	NA
Gm20100	0.0852237844501762	0.441328676941909	3.11653965008542	0.141608555158222	0.887389208999171	NA
Mir7238	0	NA	NA	NA	NA	NA
1700016D06Rik	0	NA	NA	NA	NA	NA
Gm7562	0	NA	NA	NA	NA	NA
4930465I24Rik	0	NA	NA	NA	NA	NA
Gm6524	0	NA	NA	NA	NA	NA
Gm27854	0	NA	NA	NA	NA	NA
1700128E19Rik	0.164835522750403	-1.00135001567848	3.11653965008542	-0.321301869415019	0.74798163987445	NA
Gm45420	0	NA	NA	NA	NA	NA
Gm18991	0	NA	NA	NA	NA	NA
Gm15875	0.337675642640042	1.86119837294819	2.61027636850698	0.713027323621199	0.475828849489736	NA
Tex29	0.428615264078717	-0.591987914201401	2.10472770293504	-0.281265796699438	0.77850654206671	NA
Gm39132	0	NA	NA	NA	NA	NA
Gm45680	0	NA	NA	NA	NA	NA
B020031H02Rik	0	NA	NA	NA	NA	NA
A230072I06Rik	0	NA	NA	NA	NA	NA
Gm29175	0	NA	NA	NA	NA	NA
Gm33175	0	NA	NA	NA	NA	NA
Gm22207	0	NA	NA	NA	NA	NA
Sox1ot	0.260832841535705	-0.520458675113067	3.11653965008542	-0.166998894141713	0.867370919053599	NA
Gm45560	0	NA	NA	NA	NA	NA
Sox1	0	NA	NA	NA	NA	NA
Gm25239	0	NA	NA	NA	NA	NA
Gm33326	0	NA	NA	NA	NA	NA
4933439N14Rik	0	NA	NA	NA	NA	NA
D630011A20Rik	0	NA	NA	NA	NA	NA
Spaca7	0	NA	NA	NA	NA	NA
Gm26483	0	NA	NA	NA	NA	NA
Gm15348	0.0738894797867058	0.441328676941909	3.11653965008542	0.141608555158223	0.887389208999171	NA
Gm15350	0.237794977395742	0.44132634147983	3.11653965008542	0.141607805781561	0.887389800950225	NA
Gm15353	0.0852237844501762	0.441328676941909	3.11653965008542	0.141608555158222	0.887389208999171	NA
Gm15351	0	NA	NA	NA	NA	NA
Gm38671	0	NA	NA	NA	NA	NA
Gm15349	0	NA	NA	NA	NA	NA
Gm15352	0	NA	NA	NA	NA	NA
F7	0.268574659328006	-1.66219351747973	3.10050213466339	-0.536104619602265	0.591886247598882	NA
F10	0.170447568900352	0.922220017507318	3.11653965008542	0.295911530431529	0.767297645198678	NA
Mir7065	0	NA	NA	NA	NA	NA
Mir1968	0	NA	NA	NA	NA	NA
2810030D12Rik	0	NA	NA	NA	NA	NA
Adprhl1	0.995446310426079	2.82184060314426	1.61302319178691	1.74941105466576	0.0802199913587508	NA
Gm25014	0.327951768781223	1.82600219922429	3.08822544209219	0.591278788891535	0.554333639250489	NA
Atp4b	0.0855734621812733	-0.520456339650988	3.11653965008542	-0.166998144765051	0.867371508690035	NA
Gm45410	0	NA	NA	NA	NA	NA
Grk1	0	NA	NA	NA	NA	NA
Tmem255b	1.05716637906468	-0.763982868339846	1.53462836551613	-0.497829237036748	0.618604406797922	NA
Gm5608	0.160020488326963	-0.0395649990855791	3.11653965008542	-0.0126951694917453	0.989870992344009	NA
1700029H14Rik	0.480632704885626	0.0207550232499297	1.80471904454576	0.0115004179252475	0.990824196359816	NA
Cfap97d2	0.0652976185205288	-0.520456339650987	3.11653965008542	-0.166998144765051	0.867371508690035	NA
Gm7669	0.22462566810197	-1.4524579780598	3.10990009838922	-0.467043291458818	0.640468905271674	NA
AF366264	0.0792620605691299	-0.520456339650988	3.11653965008542	-0.166998144765051	0.867371508690035	NA
Gm47277	0	NA	NA	NA	NA	NA
Gm24698	0.0738894797867058	0.441328676941909	3.11653965008542	0.141608555158223	0.887389208999171	NA
Gm7676	0.150871080701802	-1.00135001567848	3.11653965008542	-0.321301869415019	0.74798163987445	NA
Gm5907	0	NA	NA	NA	NA	NA
Gm45520	0	NA	NA	NA	NA	NA
Dlgap2	0.844967459028737	2.55648237979897	1.63934546759158	1.55945310511931	0.118889175569006	NA
Gm3160	0	NA	NA	NA	NA	NA
Gm26184	0	NA	NA	NA	NA	NA
Gm44347	0	NA	NA	NA	NA	NA
C030037F17Rik	0	NA	NA	NA	NA	NA
5830468F06Rik	0	NA	NA	NA	NA	NA
Gm37844	0.401734316345563	-1.36606666787266	2.545256006136	-0.536710910250053	0.591467318588526	NA
BB014433	0	NA	NA	NA	NA	NA
Gm45276	0.170447568900352	0.922220017507318	3.11653965008542	0.295911530431529	0.767297645198678	NA
Gm45274	0.0738894797867058	0.441328676941909	3.11653965008542	0.141608555158223	0.887389208999171	NA
Gm15678	0	NA	NA	NA	NA	NA
Gm7706	0	NA	NA	NA	NA	NA
Gm45271	0	NA	NA	NA	NA	NA
Gm24231	0	NA	NA	NA	NA	NA
Gm35392	0	NA	NA	NA	NA	NA
Gm24222	0	NA	NA	NA	NA	NA
Gm25871	0	NA	NA	NA	NA	NA
Gm25255	0	NA	NA	NA	NA	NA
Gm45678	0	NA	NA	NA	NA	NA
Gm45677	0	NA	NA	NA	NA	NA
Gm35453	0	NA	NA	NA	NA	NA
Gm45676	0	NA	NA	NA	NA	NA
Gm45408	0	NA	NA	NA	NA	NA
Gm45675	0	NA	NA	NA	NA	NA
Gm7128	0	NA	NA	NA	NA	NA
Mir3106	0	NA	NA	NA	NA	NA
Gm16346	0	NA	NA	NA	NA	NA
Gm16347	0	NA	NA	NA	NA	NA
Gm45393	0	NA	NA	NA	NA	NA
Gm45394	0	NA	NA	NA	NA	NA
Gm25278	0	NA	NA	NA	NA	NA
3110080E11Rik	0	NA	NA	NA	NA	NA
Gm25665	0	NA	NA	NA	NA	NA
1700014L14Rik	0	NA	NA	NA	NA	NA
Gm24469	0	NA	NA	NA	NA	NA
Gm25763	0.0738894797867058	0.441328676941909	3.11653965008542	0.141608555158223	0.887389208999171	NA
Gm16725	0	NA	NA	NA	NA	NA
Gm17149	0.327954064908101	-1.01205822381121	2.14104782308195	-0.472692955711002	0.636432252998311	NA
Gm35934	0	NA	NA	NA	NA	NA
Gm45770	0	NA	NA	NA	NA	NA
Gm22551	0	NA	NA	NA	NA	NA
Defb40	0	NA	NA	NA	NA	NA
Defb37	0	NA	NA	NA	NA	NA
Defb38	0	NA	NA	NA	NA	NA
Gm15366	0	NA	NA	NA	NA	NA
Defb39	0	NA	NA	NA	NA	NA
Defb12	0	NA	NA	NA	NA	NA
Defb34	0	NA	NA	NA	NA	NA
Spag11b	0	NA	NA	NA	NA	NA
Gm45826	0	NA	NA	NA	NA	NA
Spag11a	0	NA	NA	NA	NA	NA
Gm39139	0	NA	NA	NA	NA	NA
Defb14	0	NA	NA	NA	NA	NA
Defb4	0	NA	NA	NA	NA	NA
Defa-ps12	0	NA	NA	NA	NA	NA
Defb6	0	NA	NA	NA	NA	NA
Defb46	0	NA	NA	NA	NA	NA
Defb5	0	NA	NA	NA	NA	NA
Gm15357	0	NA	NA	NA	NA	NA
Defb3	0	NA	NA	NA	NA	NA
Defa-ps13	0	NA	NA	NA	NA	NA
Defa-ps14	0	NA	NA	NA	NA	NA
Defb8	0	NA	NA	NA	NA	NA
Defa-ps15	0	NA	NA	NA	NA	NA
Gm27288	0	NA	NA	NA	NA	NA
Defb7	0	NA	NA	NA	NA	NA
Gm15358	0	NA	NA	NA	NA	NA
Gm27852	0	NA	NA	NA	NA	NA
Gm16425	0.0907864161223749	-0.520456339650988	3.11653965008542	-0.166998144765051	0.867371508690035	NA
Selenot-ps	0.14785420533519	-0.0395649990855784	3.11653965008542	-0.0126951694917451	0.989870992344009	NA
Gm35998	0	NA	NA	NA	NA	NA
Gm7760	0.531766820102517	-0.34479227378731	1.76018075202367	-0.19588458366614	0.844700503965114	NA
4930467E23Rik	0	NA	NA	NA	NA	NA
Gm26853	0.557873509491702	-2.64183053742193	2.38359665568806	-1.1083379107441	0.267715908638564	NA
Gm31371	0.0825565868146611	0.441328676941909	3.11653965008542	0.141608555158222	0.887389208999171	NA
Gm20786	0	NA	NA	NA	NA	NA
Gm20778	0.156446066601367	0.922220017507318	3.11653965008542	0.295911530431529	0.767297645198678	NA
Gm26804	3.47358667163564	-3.71034053880831	1.7045147955582	-2.17677226884572	NA	NA
Gm15319	0	NA	NA	NA	NA	NA
Gm21182	0.546276017075112	1.16257207625057	1.72754083824593	0.672963585295617	0.500970457926759	NA
Gm21119	0.224410882757411	0.441325813020259	2.83481930385997	0.155680403480863	0.876284944573029	NA
Gm20946	0	NA	NA	NA	NA	NA
Gm20797	0	NA	NA	NA	NA	NA
Gm20945	0	NA	NA	NA	NA	NA
Gm20796	0.0738894797867058	0.441328676941909	3.11653965008542	0.141608555158223	0.887389208999171	NA
Defb33	0	NA	NA	NA	NA	NA
Gm15056	0	NA	NA	NA	NA	NA
Gm6040	0	NA	NA	NA	NA	NA
AY761185	0	NA	NA	NA	NA	NA
Defa21	0	NA	NA	NA	NA	NA
Gm23142	0	NA	NA	NA	NA	NA
Defa23	0	NA	NA	NA	NA	NA
Defa35	0	NA	NA	NA	NA	NA
Defa-ps3	0	NA	NA	NA	NA	NA
Defa25	0	NA	NA	NA	NA	NA
Gm6689	0.321360665011986	0.931734729139802	2.66447647043946	0.349687730207701	0.726573062902516	NA
Gm14851	0	NA	NA	NA	NA	NA
Gm24568	0	NA	NA	NA	NA	NA
Gm2869	0	NA	NA	NA	NA	NA
Defa-ps4	0	NA	NA	NA	NA	NA
Defa30	0	NA	NA	NA	NA	NA
Defa22	0	NA	NA	NA	NA	NA
Gm26240	0	NA	NA	NA	NA	NA
Defa31	0	NA	NA	NA	NA	NA
Gm15293	0	NA	NA	NA	NA	NA
Defa-ps5	0	NA	NA	NA	NA	NA
Defa-ps6	0	NA	NA	NA	NA	NA
Defa-ps7	0	NA	NA	NA	NA	NA
Gm15303	0	NA	NA	NA	NA	NA
Gm15292	0	NA	NA	NA	NA	NA
Defa-ps8	0	NA	NA	NA	NA	NA
Defa3	0	NA	NA	NA	NA	NA
Defa5	0	NA	NA	NA	NA	NA
Gm15300	0	NA	NA	NA	NA	NA
Defa27	0	NA	NA	NA	NA	NA
Defa29	0	NA	NA	NA	NA	NA
Gm23561	0	NA	NA	NA	NA	NA
Gm15302	0	NA	NA	NA	NA	NA
Defa-ps16	0	NA	NA	NA	NA	NA
Defa2	0	NA	NA	NA	NA	NA
Defa33	0	NA	NA	NA	NA	NA
Defa36	0	NA	NA	NA	NA	NA
Gm15305	0	NA	NA	NA	NA	NA
Defa-ps18	0	NA	NA	NA	NA	NA
Gm15309	0	NA	NA	NA	NA	NA
Gm7849	0	NA	NA	NA	NA	NA
Gm23568	0	NA	NA	NA	NA	NA
Gm15304	0	NA	NA	NA	NA	NA
Defa-ps17	0	NA	NA	NA	NA	NA
Defa20	0	NA	NA	NA	NA	NA
Defa32	0	NA	NA	NA	NA	NA
Gm24423	0	NA	NA	NA	NA	NA
Defa37	0	NA	NA	NA	NA	NA
Gm15311	0	NA	NA	NA	NA	NA
Defa28	0	NA	NA	NA	NA	NA
Gm15312	0	NA	NA	NA	NA	NA
Gm7861	0	NA	NA	NA	NA	NA
Gm24829	0	NA	NA	NA	NA	NA
Gm15314	0	NA	NA	NA	NA	NA
Defa26	0	NA	NA	NA	NA	NA
Gm15313	0	NA	NA	NA	NA	NA
Defa17	0	NA	NA	NA	NA	NA
Defa34	0	NA	NA	NA	NA	NA
Defa-ps9	0	NA	NA	NA	NA	NA
Defa-ps1	0	NA	NA	NA	NA	NA
AY761184	0	NA	NA	NA	NA	NA
Gm22447	0	NA	NA	NA	NA	NA
Gm7869	0	NA	NA	NA	NA	NA
Defa-ps10	0	NA	NA	NA	NA	NA
Defa24	0	NA	NA	NA	NA	NA
Defa-ps11	0	NA	NA	NA	NA	NA
Defb1	0	NA	NA	NA	NA	NA
Gm15316	0	NA	NA	NA	NA	NA
Defb50	0	NA	NA	NA	NA	NA
Defb2	0	NA	NA	NA	NA	NA
Defb10	0	NA	NA	NA	NA	NA
Defb9	0	NA	NA	NA	NA	NA
Defb11	0	NA	NA	NA	NA	NA
Gm36879	0	NA	NA	NA	NA	NA
Defb15	0	NA	NA	NA	NA	NA
Gm45796	0	NA	NA	NA	NA	NA
Defb35	0	NA	NA	NA	NA	NA
Defb13	0	NA	NA	NA	NA	NA
Fam90a1a	0	NA	NA	NA	NA	NA
Ccdc70	0	NA	NA	NA	NA	NA
Atp7b	0.631230041671496	2.13483337371222	2.03381383211057	1.04967000420919	0.293869859314891	NA
Rpl30-ps2	4.7293542854398	-5.20626462189529	3.00954320020504	-1.72991855426451	NA	NA
Tpte	4.19060451542873	-3.5482574971152	2.86184645901044	-1.23984900934975	NA	NA
Gm45452	0.481282806734695	0.0724502568215768	2.09911739728213	0.0345146283458862	0.972466777565255	NA
Gm6009	0.31704824227652	-1.84705741321222	3.09111400287353	-0.597537784596485	0.550148388042961	NA
Dkk4	0	NA	NA	NA	NA	NA
Gm15346	0.0738894797867058	0.441328676941909	3.11653965008542	0.141608555158223	0.887389208999171	NA
1700041G16Rik	0.702845187829483	0.96603626292245	1.37173834533836	0.704242369694902	0.481281849133299	NA
Gm24735	0	NA	NA	NA	NA	NA
Gm45555	0.130595237041058	-1.00135001567847	3.11653965008542	-0.321301869415019	0.74798163987445	NA
Gm10043	0	NA	NA	NA	NA	NA
Gm44365	0	NA	NA	NA	NA	NA
Gm15815	0	NA	NA	NA	NA	NA
Gm15816	0.528030601717653	-0.1357734747272	3.09723804685776	-0.0438369517205647	0.96503437216958	NA
Mir486	0	NA	NA	NA	NA	NA
Mir3107	0	NA	NA	NA	NA	NA
Nkx6-3	0	NA	NA	NA	NA	NA
B230112G18Rik	0.158520018581911	0.922220017507318	3.11653965008542	0.295911530431529	0.767297645198678	NA
Gm24335	0	NA	NA	NA	NA	NA
Zmat4	0.290727215065679	-1.75028373772771	3.0958879253805	-0.565357590427824	0.571830564366378	NA
Gm45165	0	NA	NA	NA	NA	NA
Gm45166	0	NA	NA	NA	NA	NA
A730045E13Rik	0	NA	NA	NA	NA	NA
Gm45163	0.330226347258645	1.83487919694897	3.08771101771045	0.594252242656289	0.552343415457894	NA
Gm45164	0.325548449822889	-0.0395694566241448	2.65466290995873	-0.0149056426244189	0.988107458259979	NA
Gm30692	0	NA	NA	NA	NA	NA
Gm26714	0	NA	NA	NA	NA	NA
Gm44620	0	NA	NA	NA	NA	NA
9130214F15Rik	0	NA	NA	NA	NA	NA
Gm26208	0	NA	NA	NA	NA	NA
Gm45528	0	NA	NA	NA	NA	NA
Gm23898	0.0652976185205288	-0.520456339650987	3.11653965008542	-0.166998144765051	0.867371508690035	NA
Gm16933	0	NA	NA	NA	NA	NA
Mir8108	0	NA	NA	NA	NA	NA
5430421F17Rik	0.137979422286949	-1.00135001567848	3.11653965008542	-0.321301869415019	0.74798163987445	NA
Gm39147	0	NA	NA	NA	NA	NA
Gm30978	0	NA	NA	NA	NA	NA
Gm45237	0.0738894797867058	0.441328676941909	3.11653965008542	0.141608555158223	0.887389208999171	NA
Gm45238	0.0825565868146611	0.441328676941909	3.11653965008542	0.141608555158222	0.887389208999171	NA
Gm31045	0.164833471472229	-0.0395649990855788	3.11653965008542	-0.0126951694917452	0.989870992344009	NA
Gm16159	0.764185328836396	0.743160985597114	1.71594860127589	0.433090469635593	0.664949046175157	NA
Gm45570	0.843116905357991	-1.99070481767187	1.45745854153298	-1.36587406155513	0.171978495368128	NA
Gm23184	0.158520018581911	0.922220017507318	3.11653965008542	0.295911530431529	0.767297645198678	NA
Gm24992	0	NA	NA	NA	NA	NA
Gm23094	0	NA	NA	NA	NA	NA
Gm45343	0.688796753156437	1.0901204260543	2.01844280033601	0.540079919962474	0.589141917937275	NA
Kcnu1	0.953080217671748	0.58794896325203	1.50264999193819	0.391274725589069	0.695594178768698	NA
Gm45411	0.238375324806012	0.441325739349946	2.79329014738014	0.15799495078013	0.874460777438017	NA
Gm45413	0.0873386845605433	0.441328676941909	3.11653965008542	0.141608555158222	0.887389208999171	NA
1700047A11Rik	0	NA	NA	NA	NA	NA
Gm45692	0	NA	NA	NA	NA	NA
Gm44299	0	NA	NA	NA	NA	NA
Gm22227	0	NA	NA	NA	NA	NA
Gm45305	0	NA	NA	NA	NA	NA
Gm31727	0	NA	NA	NA	NA	NA
Gm31784	0	NA	NA	NA	NA	NA
Gm45307	0	NA	NA	NA	NA	NA
Gm31898	0	NA	NA	NA	NA	NA
Gm45580	0	NA	NA	NA	NA	NA
Gm31983	0.0738894797867058	0.441328676941909	3.11653965008542	0.141608555158223	0.887389208999171	NA
Gm39149	0	NA	NA	NA	NA	NA
Gm32050	0	NA	NA	NA	NA	NA
Gm45584	0	NA	NA	NA	NA	NA
Gm32098	0	NA	NA	NA	NA	NA
Gm45646	0	NA	NA	NA	NA	NA
Gm45647	0	NA	NA	NA	NA	NA
2310008N11Rik	0.635212829738673	0.00742190490161892	1.53600950957489	0.00483193942182885	0.996144685138677	NA
Gm45572	0.245860754420628	0.441325702585134	2.77233253436995	0.159189309764902	0.873519726035464	NA
Gm45371	0	NA	NA	NA	NA	NA
Gm45370	0	NA	NA	NA	NA	NA
Gm32389	0.243129372666772	0.44132634147983	3.11653965008542	0.141607805781561	0.887389800950225	NA
Gm19164	0	NA	NA	NA	NA	NA
Proscos	0.579310970755709	1.19865030295184	1.72193498915566	0.696106595487438	0.486362076381668	NA
4933416M07Rik	0	NA	NA	NA	NA	NA
Gm45267	0	NA	NA	NA	NA	NA
Gm45266	0	NA	NA	NA	NA	NA
Gm9731	0	NA	NA	NA	NA	NA
Tex24	0	NA	NA	NA	NA	NA
Chrnb3	0	NA	NA	NA	NA	NA
Chrna6	0	NA	NA	NA	NA	NA
Gm24410	0	NA	NA	NA	NA	NA
Gm45861	0	NA	NA	NA	NA	NA
Poteg	0	NA	NA	NA	NA	NA
Gm1698	0	NA	NA	NA	NA	NA
Gm44493	0	NA	NA	NA	NA	NA
Gm24202	0	NA	NA	NA	NA	NA
Gm45751	0	NA	NA	NA	NA	NA
Gm8096	0	NA	NA	NA	NA	NA
1700008N11Rik	0	NA	NA	NA	NA	NA
Gm8100	0.15852412113826	-1.00135001567848	3.11653965008542	-0.321301869415019	0.74798163987445	NA
Gm8110	0	NA	NA	NA	NA	NA
Gm45571	0	NA	NA	NA	NA	NA
Gm26795	0	NA	NA	NA	NA	NA
Unc5d	1.07397008598039	1.66646731698941	1.35196769831966	1.23262361893752	0.217716220732729	NA
Gm9911	0	NA	NA	NA	NA	NA
Gm45652	0	NA	NA	NA	NA	NA
Svet1	0	NA	NA	NA	NA	NA
Gm32567	0	NA	NA	NA	NA	NA
Gm45492	0	NA	NA	NA	NA	NA
Gm39154	0	NA	NA	NA	NA	NA
Gm6853	0	NA	NA	NA	NA	NA
Gm45490	0	NA	NA	NA	NA	NA
Gm45489	0	NA	NA	NA	NA	NA
4933433F19Rik	0	NA	NA	NA	NA	NA
Gm45252	0	NA	NA	NA	NA	NA
Dusp26	0	NA	NA	NA	NA	NA
Snord13	0	NA	NA	NA	NA	NA
Gm8051	0	NA	NA	NA	NA	NA
Gm8168	0	NA	NA	NA	NA	NA
Gm19096	0.253939429690216	0.44132634147983	3.11653965008542	0.141607805781561	0.887389800950225	NA
Gm45303	0.569218347031117	-0.427700889730715	2.08702738881747	-0.204933050721991	0.837624432448354	NA
Gm23539	0	NA	NA	NA	NA	NA
Gm45304	0.415949516730412	1.3345338762469	2.06380116658979	0.64663878374101	0.517865750902901	NA
Gm24184	0	NA	NA	NA	NA	NA
Gm22140	0	NA	NA	NA	NA	NA
Gm3985	0	NA	NA	NA	NA	NA
Gm45587	0.0652976185205288	-0.520456339650987	3.11653965008542	-0.166998144765051	0.867371508690035	NA
5930422O12Rik	0.478329179279178	-1.67704107413341	1.99906662000681	-0.838912048927964	0.401518665917877	NA
Hmgb1-rs17	0	NA	NA	NA	NA	NA
1700104B16Rik	0	NA	NA	NA	NA	NA
Smim18	0	NA	NA	NA	NA	NA
Gm26632	0.248062379602077	1.42605947096133	3.11335699020001	0.458045600119154	0.646919680669121	NA
Gm26978	0	NA	NA	NA	NA	NA
Gm45817	0	NA	NA	NA	NA	NA
Gm39157	0.0873386845605433	0.441328676941909	3.11653965008542	0.141608555158222	0.887389208999171	NA
Mboat4	0.721407497397596	-0.338433942752846	1.37229107087276	-0.246619649385028	0.805202596168471	NA
Gm39158	0	NA	NA	NA	NA	NA
Gm45269	0.405321645110433	1.3157469016045	2.06898382373631	0.635938708901278	0.524816371474527	NA
Gm29243	0.25672038654382	-1.57291185448535	3.10513342242732	-0.506552099540955	0.612469125086858	NA
Gm23177	0	NA	NA	NA	NA	NA
Gm6100	0.0792600092909553	0.441328676941909	3.11653965008542	0.141608555158223	0.887389208999171	NA
Gm8254	0	NA	NA	NA	NA	NA
Gm4889	0	NA	NA	NA	NA	NA
Gm45350	0	NA	NA	NA	NA	NA
Gm33831	0	NA	NA	NA	NA	NA
Gm45349	0	NA	NA	NA	NA	NA
Gm8268	0	NA	NA	NA	NA	NA
B930018H19Rik	0.253625011274276	0.44132634147983	3.11653965008542	0.141607805781561	0.887389800950225	NA
Gm34096	0	NA	NA	NA	NA	NA
Gm45627	0.382347746227023	2.06069771046348	2.54947353593124	0.808283624607529	0.418927327106949	NA
Gm34368	0.643075461969833	-0.792625801561855	1.54479931450505	-0.513093056243237	0.607886228516821	NA
Gm8291	0.18157283224475	-1.00135001567848	3.11653965008542	-0.321301869415019	0.74798163987445	NA
Gm34419	0.0814192975759504	0.441328676941909	3.11653965008542	0.141608555158223	0.887389208999171	NA
Rpl31-ps23	0.241080707952921	-0.520458675113067	3.11653965008542	-0.166998894141713	0.867370919053599	NA
Gm45626	0	NA	NA	NA	NA	NA
Gm45625	0	NA	NA	NA	NA	NA
Gm34474	0	NA	NA	NA	NA	NA
Gm34533	0	NA	NA	NA	NA	NA
Gm34597	0	NA	NA	NA	NA	NA
Gm45469	0.227920194347501	-0.520458675113067	3.11653965008542	-0.166998894141713	0.867370919053599	NA
Gm45301	0	NA	NA	NA	NA	NA
Gm34853	0	NA	NA	NA	NA	NA
1700015I17Rik	0	NA	NA	NA	NA	NA
Gm22216	0	NA	NA	NA	NA	NA
Gm44474	0.0825565868146611	0.441328676941909	3.11653965008542	0.141608555158222	0.887389208999171	NA
Gm45566	0	NA	NA	NA	NA	NA
Gm22030	0	NA	NA	NA	NA	NA
Rps12-ps24	0.651289567807558	0.073426370496353	1.76741813665827	0.0415444251552058	0.966861877253163	NA
Gm38414	0	NA	NA	NA	NA	NA
Gm39164	0	NA	NA	NA	NA	NA
4933430A20Rik	0	NA	NA	NA	NA	NA
Gm35520	0	NA	NA	NA	NA	NA
Gm5787	0	NA	NA	NA	NA	NA
Gm26150	0	NA	NA	NA	NA	NA
Gm19140	0	NA	NA	NA	NA	NA
G630064G18Rik	0	NA	NA	NA	NA	NA
Gm45690	0	NA	NA	NA	NA	NA
Gm10683	0	NA	NA	NA	NA	NA
Gm8342	0	NA	NA	NA	NA	NA
Gm45524	0	NA	NA	NA	NA	NA
Gm3433	0	NA	NA	NA	NA	NA
Gm7319	0	NA	NA	NA	NA	NA
Gm45523	0	NA	NA	NA	NA	NA
Gm45522	0	NA	NA	NA	NA	NA
Gm25126	0	NA	NA	NA	NA	NA
Gm45368	0	NA	NA	NA	NA	NA
Gm6203	0	NA	NA	NA	NA	NA
Gm45654	0	NA	NA	NA	NA	NA
Sgcz	0	NA	NA	NA	NA	NA
Gm16205	0.0792620605691299	-0.520456339650988	3.11653965008542	-0.166998144765051	0.867371508690035	NA
Gm16204	0	NA	NA	NA	NA	NA
Mir383	0	NA	NA	NA	NA	NA
Gm40493	0	NA	NA	NA	NA	NA
Gm23128	0	NA	NA	NA	NA	NA
Gm20948	0	NA	NA	NA	NA	NA
Gm17766	0.26201605368163	1.45860054677964	3.11176306279475	0.468737663294209	0.639257162200049	NA
Gm45398	0	NA	NA	NA	NA	NA
Zfp148-ps1	0	NA	NA	NA	NA	NA
Gm6213	0	NA	NA	NA	NA	NA
Gm18644	0	NA	NA	NA	NA	NA
Gm5609	0	NA	NA	NA	NA	NA
Gm2033	0	NA	NA	NA	NA	NA
Gm7082	0	NA	NA	NA	NA	NA
Fgf20	0.629741907070262	0.610182048838159	1.75883697310519	0.34692359676798	0.728648718662188	NA
Mir7666	0	NA	NA	NA	NA	NA
Adam24	0	NA	NA	NA	NA	NA
Gm45660	0.35979349419042	0.401774382813613	2.64891869878143	0.151674863784396	0.87944338356039	NA
Gm8423	0	NA	NA	NA	NA	NA
Gm2080	0	NA	NA	NA	NA	NA
Gm5749	0	NA	NA	NA	NA	NA
Adam25	0	NA	NA	NA	NA	NA
Gm8436	0	NA	NA	NA	NA	NA
Adam20	0.0907864161223749	-0.520456339650988	3.11653965008542	-0.166998144765051	0.867371508690035	NA
Adam39	0	NA	NA	NA	NA	NA
Gm26584	0.0792620605691299	-0.520456339650988	3.11653965008542	-0.166998144765051	0.867371508690035	NA
B430010I23Rik	0.26201605368163	1.45860054677964	3.11176306279475	0.468737663294209	0.639257162200049	NA
Gm16192	0.245858703142454	1.40624321648363	3.11414446881858	0.451566467312006	0.651581331641115	NA
Gm16193	0	NA	NA	NA	NA	NA
Pcm1	1384.34120933452	-0.718934578857645	0.362192731921662	-1.98495031924921	NA	NA
Gapdh-ps14	0	NA	NA	NA	NA	NA
2810404M03Rik	0.0907864161223749	-0.520456339650988	3.11653965008542	-0.166998144765051	0.867371508690035	NA
Hspd1-ps1	0	NA	NA	NA	NA	NA
Zfp353-ps	0	NA	NA	NA	NA	NA
Gm23531	0	NA	NA	NA	NA	NA
Gm26181	0	NA	NA	NA	NA	NA
Gm18414	0	NA	NA	NA	NA	NA
Gm45590	0	NA	NA	NA	NA	NA
Triml1	0	NA	NA	NA	NA	NA
Gm6284	0	NA	NA	NA	NA	NA
Triml2	0	NA	NA	NA	NA	NA
Gm2221	0	NA	NA	NA	NA	NA
Zfp42	0	NA	NA	NA	NA	NA
Gm22986	0	NA	NA	NA	NA	NA
Adam26b	0	NA	NA	NA	NA	NA
Adam26a	0	NA	NA	NA	NA	NA
Gm5346	0	NA	NA	NA	NA	NA
Adam34	0	NA	NA	NA	NA	NA
Gm5347	0	NA	NA	NA	NA	NA
Gm35629	0	NA	NA	NA	NA	NA
Gm45488	0	NA	NA	NA	NA	NA
Gm6011	0	NA	NA	NA	NA	NA
Gm6303	0	NA	NA	NA	NA	NA
Gm45657	0	NA	NA	NA	NA	NA
Gm45658	0	NA	NA	NA	NA	NA
Gm45659	0.171146924362547	-1.00135001567848	3.11653965008542	-0.321301869415019	0.74798163987445	NA
Gm24591	0	NA	NA	NA	NA	NA
Gm19855	0	NA	NA	NA	NA	NA
Gm37972	0	NA	NA	NA	NA	NA
Gm26241	0	NA	NA	NA	NA	NA
Gm26089	0	NA	NA	NA	NA	NA
AY512931	0.719394937709222	-0.996325122077939	2.02998968581787	-0.490803046458103	0.623565755141476	NA
Mtnr1a	1.0745823907	-0.743983323591355	1.33761069299425	-0.556203181903357	0.578071964278395	NA
Gm30504	0.178125100682918	-0.0395649990855789	3.11653965008542	-0.0126951694917453	0.989870992344009	NA
Gm6329	0.250408984931677	-1.54886928469052	3.10620777503278	-0.498636729049518	0.618035325252189	NA
F11	0.164835522750403	-1.00135001567848	3.11653965008542	-0.321301869415019	0.74798163987445	NA
Klkb1	0.203277040807477	-1.37174432842392	3.11236900643455	-0.44073961846682	0.659401511231812	NA
Gm45753	0	NA	NA	NA	NA	NA
Gm45542	0	NA	NA	NA	NA	NA
Gm45458	8.61174621251806	-4.63502591389828	1.67169781866933	-2.77264578689691	NA	NA
Gm16351	0.150521402970705	-0.0395649990855785	3.11653965008542	-0.0126951694917451	0.989870992344009	NA
Gm23604	0	NA	NA	NA	NA	NA
Sorbs2os	14.1862126923513	-0.82252990809776	1.05152490042961	-0.782225801558963	NA	NA
Gm25309	0	NA	NA	NA	NA	NA
Gm45512	0	NA	NA	NA	NA	NA
Gm15878	0	NA	NA	NA	NA	NA
Lrp2bp	28.1901259950665	-2.27568127730795	0.686312692764476	-3.3158082333309	NA	NA
Gm23030	0	NA	NA	NA	NA	NA
Gm15634	0	NA	NA	NA	NA	NA
Gm45693	0.249041682070068	-1.52366649697042	2.76736006015668	-0.55058484037099	0.581918303284797	NA
Gm23812	0	NA	NA	NA	NA	NA
Gm10313	0.0814192975759504	0.441328676941909	3.11653965008542	0.141608555158223	0.887389208999171	NA
Gm24669	0	NA	NA	NA	NA	NA
Gm8575	0	NA	NA	NA	NA	NA
Helt	0	NA	NA	NA	NA	NA
Gm39168	0.465774711558291	-0.0489365191349276	1.81491370647512	-0.0269635514682242	0.97848880516914	NA
Gm45255	0.153149489077661	0.922220017507318	3.11653965008542	0.295911530431529	0.767297645198678	NA
Gm30931	0	NA	NA	NA	NA	NA
Gm45253	0	NA	NA	NA	NA	NA
Gm45245	0	NA	NA	NA	NA	NA
Gm45244	0	NA	NA	NA	NA	NA
Gm45607	0.0814192975759504	0.441328676941909	3.11653965008542	0.141608555158223	0.887389208999171	NA
Gm45479	0.0792600092909553	0.441328676941909	3.11653965008542	0.141608555158223	0.887389208999171	NA
Gm31172	0	NA	NA	NA	NA	NA
Gm45481	0.321121962510448	0.882633250873249	2.6555796881681	0.332369333447537	0.73961039194034	NA
1700011L03Rik	0.28146631774286	-1.71251736756485	3.09783393794774	-0.552811222895749	0.580392682763167	NA
Gm45600	0	NA	NA	NA	NA	NA
4930579M01Rik	0	NA	NA	NA	NA	NA
E330018M18Rik	0	NA	NA	NA	NA	NA
Gm45537	0	NA	NA	NA	NA	NA
Gm22857	0	NA	NA	NA	NA	NA
Gm45576	0.227038968864367	1.36171574955518	3.11528717672734	0.437107615544352	0.66203330458776	NA
Gm27409	0	NA	NA	NA	NA	NA
Gm45575	0.0652976185205288	-0.520456339650987	3.11653965008542	-0.166998144765051	0.867371508690035	NA
E030037K01Rik	0.916231672504342	-0.46318933585383	1.68153430264911	-0.275456370485048	0.782965640993945	NA
n-R5s96	0	NA	NA	NA	NA	NA
Gm31786	0	NA	NA	NA	NA	NA
Gm45824	0	NA	NA	NA	NA	NA
Gm45864	0	NA	NA	NA	NA	NA
1700061N14Rik	0	NA	NA	NA	NA	NA
Cldn24	0.42269741182671	1.40064873759136	2.58013715332936	0.542858249137644	0.587227404010728	NA
Cldn22	0	NA	NA	NA	NA	NA
n-R5s97	0	NA	NA	NA	NA	NA
Gm32052	0	NA	NA	NA	NA	NA
Gm2607	0	NA	NA	NA	NA	NA
Gm32842	0	NA	NA	NA	NA	NA
Gm45772	0	NA	NA	NA	NA	NA
Gm19744	0.974634535341926	3.39871247950776	1.43752015742144	2.36428857151069	0.0180647353006913	NA
Gm25830	0	NA	NA	NA	NA	NA
Gm45830	0	NA	NA	NA	NA	NA
Gm45829	0	NA	NA	NA	NA	NA
Gm45832	0	NA	NA	NA	NA	NA
4930555F03Rik	0	NA	NA	NA	NA	NA
Gm45577	0	NA	NA	NA	NA	NA
Gm45697	0	NA	NA	NA	NA	NA
Gm45696	0	NA	NA	NA	NA	NA
Gm45321	0.18157283224475	-1.00135001567848	3.11653965008542	-0.321301869415019	0.74798163987445	NA
Gm45322	0	NA	NA	NA	NA	NA
Gm45323	0	NA	NA	NA	NA	NA
Gm45324	0	NA	NA	NA	NA	NA
Gm45341	0	NA	NA	NA	NA	NA
Gm45455	0	NA	NA	NA	NA	NA
Gm2516	0	NA	NA	NA	NA	NA
Gm45259	0	NA	NA	NA	NA	NA
Gm23986	0	NA	NA	NA	NA	NA
C130073E24Rik	0.0825565868146611	0.441328676941909	3.11653965008542	0.141608555158222	0.887389208999171	NA
Gm45386	0	NA	NA	NA	NA	NA
Gm32975	0	NA	NA	NA	NA	NA
Gm8679	0	NA	NA	NA	NA	NA
Gm17911	0	NA	NA	NA	NA	NA
Gm6458	0	NA	NA	NA	NA	NA
Gm45389	0	NA	NA	NA	NA	NA
Gm44387	0	NA	NA	NA	NA	NA
Gm24929	0	NA	NA	NA	NA	NA
Gm45388	0	NA	NA	NA	NA	NA
Gm6463	0	NA	NA	NA	NA	NA
Gm25813	0	NA	NA	NA	NA	NA
1190028D05Rik	0	NA	NA	NA	NA	NA
Gm45673	0	NA	NA	NA	NA	NA
Gm9685	0	NA	NA	NA	NA	NA
Gm23666	0	NA	NA	NA	NA	NA
Gm45554	0	NA	NA	NA	NA	NA
Gm27964	0	NA	NA	NA	NA	NA
Gm22841	0	NA	NA	NA	NA	NA
Gm19921	0.147778959573412	0.922220017507318	3.11653965008542	0.295911530431529	0.767297645198678	NA
Gm45553	0	NA	NA	NA	NA	NA
5330439A09Rik	0.638516433317944	0.820486508642947	1.77002040625692	0.463546355591481	0.64297279579188	NA
Gm15758	0	NA	NA	NA	NA	NA
n-R5s98	0	NA	NA	NA	NA	NA
Gm45263	0	NA	NA	NA	NA	NA
Gm45265	0	NA	NA	NA	NA	NA
Gm45264	0	NA	NA	NA	NA	NA
Gm45262	0	NA	NA	NA	NA	NA
A230085B16Rik	0	NA	NA	NA	NA	NA
9330121K16Rik	0	NA	NA	NA	NA	NA
Gm8734	0	NA	NA	NA	NA	NA
Gm20586	0	NA	NA	NA	NA	NA
Gm18320	0	NA	NA	NA	NA	NA
Gm45610	0	NA	NA	NA	NA	NA
Adam29	0	NA	NA	NA	NA	NA
Glra3	0	NA	NA	NA	NA	NA
Gm7351	0	NA	NA	NA	NA	NA
Gm45366	0	NA	NA	NA	NA	NA
Gm45540	0.913683610678098	3.30113015340371	1.77529810147863	1.8594793464006	0.0629592241185952	NA
Gm7419	0	NA	NA	NA	NA	NA
4930518J21Rik	0	NA	NA	NA	NA	NA
Gm24375	0	NA	NA	NA	NA	NA
Gm2767	0.22462566810197	-1.4524579780598	3.10990009838922	-0.467043291458818	0.640468905271674	NA
Gm25992	0	NA	NA	NA	NA	NA
Gm6503	0.0652976185205288	-0.520456339650987	3.11653965008542	-0.166998144765051	0.867371508690035	NA
Gm33501	0	NA	NA	NA	NA	NA
Gm7328	0	NA	NA	NA	NA	NA
Gm17994	0	NA	NA	NA	NA	NA
Gm34099	0.900664533147372	3.28185966179917	1.44425998367358	2.27234687583846	0.0230655676439663	NA
Scrg1	0	NA	NA	NA	NA	NA
Gm6012	0.324296413440208	-0.0395694466660757	2.65701782764429	-0.0148924279899009	0.988118000842645	NA
Gm25379	0	NA	NA	NA	NA	NA
Gm10284	0.733516570607959	0.949773108393313	1.29413105169566	0.733907981845314	0.463004822068953	NA
Gm45534	0	NA	NA	NA	NA	NA
Gm45360	0	NA	NA	NA	NA	NA
Gm19269	0.158255265947693	-1.00135001567848	3.11653965008542	-0.321301869415019	0.74798163987445	NA
Gm45358	0.390507188753162	0.405142384231751	2.12652944393327	0.190518116449115	0.848903148294717	NA
Gm45359	0.617945442185297	0.724572857697741	1.57047410677744	0.461372049733782	0.644531700872058	NA
Gm45644	0	NA	NA	NA	NA	NA
Gm45356	0.0792600092909553	0.441328676941909	3.11653965008542	0.141608555158223	0.887389208999171	NA
Galntl6	0	NA	NA	NA	NA	NA
Gm45633	0	NA	NA	NA	NA	NA
Gm26905	0	NA	NA	NA	NA	NA
Gm45635	0	NA	NA	NA	NA	NA
Gm15882	0	NA	NA	NA	NA	NA
Gm45634	0	NA	NA	NA	NA	NA
Gm45636	0	NA	NA	NA	NA	NA
Gm15881	0	NA	NA	NA	NA	NA
BC030500	0	NA	NA	NA	NA	NA
Gm7499	0	NA	NA	NA	NA	NA
Gm5740	0	NA	NA	NA	NA	NA
Gm34370	0	NA	NA	NA	NA	NA
Gm24847	0	NA	NA	NA	NA	NA
4930470O06Rik	0	NA	NA	NA	NA	NA
Gm26164	0	NA	NA	NA	NA	NA
Gm34623	0	NA	NA	NA	NA	NA
Gm10283	0	NA	NA	NA	NA	NA
Gm34730	0.405125716712972	-2.18101757058329	2.012282656625	-1.08385249130025	0.278430207047851	NA
Gm45650	0	NA	NA	NA	NA	NA
Gm45651	0	NA	NA	NA	NA	NA
Stambp-ps1	0	NA	NA	NA	NA	NA
Gm23329	0	NA	NA	NA	NA	NA
Gm45485	0	NA	NA	NA	NA	NA
B230317F23Rik	0.639356523806577	1.42623436577372	1.49455613204381	0.954286249405262	0.339938766471952	NA
Nek1	535.75689750277	-0.526142323985034	0.384371707466465	-1.36883728371433	NA	NA
Gm45484	0.0792600092909553	0.441328676941909	3.11653965008542	0.141608555158223	0.887389208999171	NA
Gm45483	0	NA	NA	NA	NA	NA
Gm16179	0.165113173629322	0.922220017507318	3.11653965008542	0.295911530431529	0.767297645198678	NA
1700001D01Rik	0.0814192975759504	0.441328676941909	3.11653965008542	0.141608555158223	0.887389208999171	NA
Gm10015	0.700740128665419	-0.814284070394305	2.04998954448275	-0.397213767546197	0.691209830546131	NA
Gm18066	0	NA	NA	NA	NA	NA
4930512H18Rik	0	NA	NA	NA	NA	NA
Gm45418	0	NA	NA	NA	NA	NA
Gm2961	0	NA	NA	NA	NA	NA
Hspd1-ps2	0	NA	NA	NA	NA	NA
Gm2975	0	NA	NA	NA	NA	NA
Gm7561	0.365558387493048	-0.0395697466798526	2.58512844280269	-0.0153066849695687	0.987787509274351	NA
Gm45460	0	NA	NA	NA	NA	NA
Gm45459	0	NA	NA	NA	NA	NA
Gm45462	0	NA	NA	NA	NA	NA
Gm22324	0	NA	NA	NA	NA	NA
Gm45461	0	NA	NA	NA	NA	NA
Gm45516	0	NA	NA	NA	NA	NA
Gm24236	0	NA	NA	NA	NA	NA
Gm45517	0	NA	NA	NA	NA	NA
Gm18645	0	NA	NA	NA	NA	NA
Gm35368	0	NA	NA	NA	NA	NA
Gm45589	0	NA	NA	NA	NA	NA
Gm5350	0	NA	NA	NA	NA	NA
Gm24580	0	NA	NA	NA	NA	NA
Sgo2b	0.0726818037664198	-0.520456339650988	3.11653965008542	-0.166998144765051	0.867371508690035	NA
Gm35713	0	NA	NA	NA	NA	NA
Gm45513	0	NA	NA	NA	NA	NA
Gm22586	0	NA	NA	NA	NA	NA
Gm35521	0.39631030284565	-2.14887262728311	3.07611267796142	-0.698567592363748	0.484822302603157	NA
Mir710	0	NA	NA	NA	NA	NA
Gm45518	3.7534517932526	-3.39074445917747	1.43418305995789	-2.36423407432871	NA	NA
Gm10997	0	NA	NA	NA	NA	NA
Gm45345	0	NA	NA	NA	NA	NA
Gm45405	0	NA	NA	NA	NA	NA
Gm26210	0	NA	NA	NA	NA	NA
Gm32507	0	NA	NA	NA	NA	NA
Trim75	0.754683321423217	0.949214665842023	1.50707906374028	0.629837338119644	0.52880101381442	NA
Trim60	0	NA	NA	NA	NA	NA
Trim61	0	NA	NA	NA	NA	NA
Gm45886	0	NA	NA	NA	NA	NA
Gm45448	0	NA	NA	NA	NA	NA
Apela	0.130595237041058	-1.00135001567847	3.11653965008542	-0.321301869415019	0.74798163987445	NA
Gm10663	0	NA	NA	NA	NA	NA
BC030870	0	NA	NA	NA	NA	NA
Gm45445	0	NA	NA	NA	NA	NA
Gm48810	0	NA	NA	NA	NA	NA
Gm24333	0	NA	NA	NA	NA	NA
Gm7619	0	NA	NA	NA	NA	NA
Gm45249	0	NA	NA	NA	NA	NA
Gm7624	0	NA	NA	NA	NA	NA
Gm25403	0	NA	NA	NA	NA	NA
Gm23515	0	NA	NA	NA	NA	NA
Gm15355	0	NA	NA	NA	NA	NA
Gm26123	0	NA	NA	NA	NA	NA
Gm24205	0	NA	NA	NA	NA	NA
Gm15354	0	NA	NA	NA	NA	NA
Gm15356	0	NA	NA	NA	NA	NA
Gm32568	0	NA	NA	NA	NA	NA
Tktl2	0	NA	NA	NA	NA	NA
Gm16330	0	NA	NA	NA	NA	NA
Npy5r	0	NA	NA	NA	NA	NA
Gm45911	0	NA	NA	NA	NA	NA
LOC665443	0.408697298294355	2.14372734000055	2.49797808546875	0.858185006694434	0.390790313737011	NA
Gm39185	0	NA	NA	NA	NA	NA
Gm25275	0	NA	NA	NA	NA	NA
Gm7639	0	NA	NA	NA	NA	NA
Gm45827	0	NA	NA	NA	NA	NA
Gm24274	0	NA	NA	NA	NA	NA
Gm24677	0	NA	NA	NA	NA	NA
Gm45880	0	NA	NA	NA	NA	NA
Gm10660	0	NA	NA	NA	NA	NA
Nat1	0.150521402970705	-0.0395649990855785	3.11653965008542	-0.0126951694917451	0.989870992344009	NA
Nat3	0	NA	NA	NA	NA	NA
Gm36247	0	NA	NA	NA	NA	NA
Gm44391	0	NA	NA	NA	NA	NA
Gm22018	0	NA	NA	NA	NA	NA
Gm26659	0	NA	NA	NA	NA	NA
Gm45739	0.0738894797867058	0.441328676941909	3.11653965008542	0.141608555158223	0.887389208999171	NA
Gm19170	0	NA	NA	NA	NA	NA
Gm15656	0	NA	NA	NA	NA	NA
Gm15654	0	NA	NA	NA	NA	NA
Gm45780	0	NA	NA	NA	NA	NA
Gm33103	0.14536360753284	-1.00135001567848	3.11653965008542	-0.321301869415019	0.74798163987445	NA
Gm15716	0	NA	NA	NA	NA	NA
Gm33178	0	NA	NA	NA	NA	NA
Gm7684	0.230410792149851	0.441326341479831	3.11653965008542	0.141607805781561	0.887389800950225	NA
Gm7688	0.0726818037664198	-0.520456339650988	3.11653965008542	-0.166998144765051	0.867371508690035	NA
Gm25661	0	NA	NA	NA	NA	NA
Gm45848	0	NA	NA	NA	NA	NA
Gm9495	0.158520018581911	0.922220017507318	3.11653965008542	0.295911530431529	0.767297645198678	NA
Gm45850	0	NA	NA	NA	NA	NA
Gm43263	0.261190474082115	-1.63171844962432	3.10216067140534	-0.525994177111759	0.598892252730506	NA
Gm7697	0	NA	NA	NA	NA	NA
Rps7-ps1	0	NA	NA	NA	NA	NA
Gm3365	62.4575278038938	-1.89276102970655	0.633864964086231	-2.98606349450963	NA	NA
Gm20422	0	NA	NA	NA	NA	NA
Ncan	0.346408354995153	-1.94437149722784	2.59727701142093	-0.748619222623505	0.454086742744343	NA
Mir7066	0	NA	NA	NA	NA	NA
Gm25906	0	NA	NA	NA	NA	NA
Mef2b	0.679046469483099	-1.6001330650802	1.64123209990059	-0.974958426158688	0.329580882560774	NA
Gdf1	0	NA	NA	NA	NA	NA
Gm11175	0	NA	NA	NA	NA	NA
Iqcn	0.573978355065968	1.24141131223764	2.52823992105991	0.491018001059491	0.623413715859088	NA
Gm3336	0.0852237844501762	0.441328676941909	3.11653965008542	0.141608555158222	0.887389208999171	NA
Pde4c	0.642711789940767	0.673094603773695	1.716014625515	0.392242929498161	0.694878727248766	NA
Mir7240	0	NA	NA	NA	NA	NA
Il12rb1	0.570240452887113	1.15661137927057	1.71408442121817	0.674769203286141	0.499822409449333	NA
A230052G05Rik	0	NA	NA	NA	NA	NA
Mir7067	0	NA	NA	NA	NA	NA
Snora68	0	NA	NA	NA	NA	NA
Mir1969	0	NA	NA	NA	NA	NA
1700026F02Rik	0	NA	NA	NA	NA	NA
Gm35256	0	NA	NA	NA	NA	NA
Gm27628	0	NA	NA	NA	NA	NA
Aprt-ps	0.162838595151901	0.922220017507318	3.11653965008542	0.295911530431529	0.767297645198678	NA
Ccdc194	0.0792600092909553	0.441328676941909	3.11653965008542	0.141608555158223	0.887389208999171	NA
Gm7850	0.237782079151041	0.44132634147983	3.11653965008542	0.141607805781561	0.887389800950225	NA
Nxnl1	0.342293848725093	-1.93322167709233	3.08710959619133	-0.626223856606002	0.53116812148592	NA
Mir6769b	0.0873386845605433	0.441328676941909	3.11653965008542	0.141608555158222	0.887389208999171	NA
Insl3	0.596310408784301	-0.525102331951124	2.48951911867866	-0.210925205599477	0.832945635343345	NA
Gm45756	0.137979422286949	-1.00135001567848	3.11653965008542	-0.321301869415019	0.74798163987445	NA
Gm35572	0	NA	NA	NA	NA	NA
Gm29705	0	NA	NA	NA	NA	NA
Gm5373	0	NA	NA	NA	NA	NA
Vmn2r-ps91	0.430576958872784	1.38728774874103	2.53130684120765	0.548051988860891	0.583656205647918	NA
Gm45694	0.320744183368497	0.943806916542831	2.66797707585755	0.353753757887695	0.723523431213362	NA
Cyp4f18	0	NA	NA	NA	NA	NA
Gm45734	0.670168044047179	2.16343722877887	2.02117834266631	1.07038413340848	0.284446438165319	NA
Gm18924	0	NA	NA	NA	NA	NA
Gm25052	0	NA	NA	NA	NA	NA
Olfr372	0	NA	NA	NA	NA	NA
Gm45544	0	NA	NA	NA	NA	NA
Gm45735	0	NA	NA	NA	NA	NA
Olfr373	0	NA	NA	NA	NA	NA
Gm45543	0	NA	NA	NA	NA	NA
Gm24747	0	NA	NA	NA	NA	NA
Hsh2d	0.232290378277753	-0.520461423568274	2.81097924905837	-0.185153064983536	0.853108981224659	NA
Cib3	0.80156623057685	3.11800353237996	2.23124594444489	1.39742709231262	0.16228517682104	NA
Gm11034	0	NA	NA	NA	NA	NA
Gm39197	0.232413600924966	-0.520458675113067	3.11653965008542	-0.166998894141713	0.867370919053599	NA
Gm3835	0.634775245880544	-0.730952423175785	1.72239055064118	-0.42438250889363	0.671286874758715	NA
Mir7068	0	NA	NA	NA	NA	NA
Gm18646	0.675225665673306	-0.864051019441919	1.5654164473163	-0.551962400116097	0.580974114431739	NA
Gm35857	0.753511920456202	1.6886808545692	1.71454503057448	0.984914845895523	0.324665900416173	NA
Gm28019	0	NA	NA	NA	NA	NA
Gm26237	0	NA	NA	NA	NA	NA
Gm45705	0	NA	NA	NA	NA	NA
Gm45706	0	NA	NA	NA	NA	NA
Gm45704	0	NA	NA	NA	NA	NA
Gm45791	0	NA	NA	NA	NA	NA
Mir28b	0	NA	NA	NA	NA	NA
Gm22532	0	NA	NA	NA	NA	NA
Gm7943	0	NA	NA	NA	NA	NA
Gm23255	0	NA	NA	NA	NA	NA
Gm7948	0	NA	NA	NA	NA	NA
Gm45821	0	NA	NA	NA	NA	NA
Gm27864	0	NA	NA	NA	NA	NA
Gm11033	0	NA	NA	NA	NA	NA
Isx	0	NA	NA	NA	NA	NA
Gm45822	0.434745017454058	1.53126960731242	3.07805691575574	0.497479302437281	0.618851094959628	NA
Gm2059	0	NA	NA	NA	NA	NA
Gm45899	0.0814192975759504	0.441328676941909	3.11653965008542	0.141608555158223	0.887389208999171	NA
Gm45903	0	NA	NA	NA	NA	NA
Rasd2	0.619923098839761	-0.637291076779479	1.56500752853552	-0.407212786622078	0.683851711092447	NA
Gm9644	0	NA	NA	NA	NA	NA
Gm45907	0	NA	NA	NA	NA	NA
Umpk-ps	0	NA	NA	NA	NA	NA
Gm19885	0	NA	NA	NA	NA	NA
Gm10358	0	NA	NA	NA	NA	NA
Iqcm	0	NA	NA	NA	NA	NA
Gm38270	0	NA	NA	NA	NA	NA
Gm45740	0	NA	NA	NA	NA	NA
Gm45741	0	NA	NA	NA	NA	NA
Gm22544	0	NA	NA	NA	NA	NA
Gm45742	0	NA	NA	NA	NA	NA
Gm22509	0	NA	NA	NA	NA	NA
Gm45798	0	NA	NA	NA	NA	NA
Gm7069	0	NA	NA	NA	NA	NA
Gm7990	0	NA	NA	NA	NA	NA
Gm10649	0	NA	NA	NA	NA	NA
Gm27355	0	NA	NA	NA	NA	NA
Gm5353	0	NA	NA	NA	NA	NA
Gm24838	0	NA	NA	NA	NA	NA
Gm23260	0	NA	NA	NA	NA	NA
Gm45406	0.0738894797867058	0.441328676941909	3.11653965008542	0.141608555158223	0.887389208999171	NA
4933421D24Rik	0.0726818037664198	-0.520456339650988	3.11653965008542	-0.166998144765051	0.867371508690035	NA
Gm45285	0.0652976185205288	-0.520456339650987	3.11653965008542	-0.166998144765051	0.867371508690035	NA
Gm45407	0.709578698774179	0.453167413735013	1.72553699718539	0.262623991530866	0.792840406417356	NA
Gm23468	12.0442047408389	-3.22082138603643	1.31410039142897	-2.4509705704707	NA	NA
Tmem184c	1765.71877799697	-0.780472898665867	0.446420328731018	-1.74829157284216	NA	NA
4933431K23Rik	4.02596812852545	-2.85246903421677	1.42267814660908	-2.00499954330188	NA	NA
1700092C02Rik	0	NA	NA	NA	NA	NA
Gm23981	0	NA	NA	NA	NA	NA
Gm29895	0	NA	NA	NA	NA	NA
Gm45288	0	NA	NA	NA	NA	NA
Gm45574	0	NA	NA	NA	NA	NA
Ttc29	0.0652976185205288	-0.520456339650987	3.11653965008542	-0.166998144765051	0.867371508690035	NA
Pou4f2	0	NA	NA	NA	NA	NA
Gm2253	0.659309177076528	-0.0402169437055926	1.54139267430772	-0.0260913032583701	0.979184513697278	NA
Gm47209	0	NA	NA	NA	NA	NA
Gm45446	0.0907864161223749	-0.520456339650988	3.11653965008542	-0.166998144765051	0.867371508690035	NA
Gm8054	0.0792600092909553	0.441328676941909	3.11653965008542	0.141608555158223	0.887389208999171	NA
Gm45326	0	NA	NA	NA	NA	NA
Gm39204	0	NA	NA	NA	NA	NA
Gm22044	0	NA	NA	NA	NA	NA
Gm45728	0.559142744163027	1.15744261983429	2.47533760532822	0.467589801626601	0.640077959377237	NA
1700011L22Rik	0.0652976185205288	-0.520456339650987	3.11653965008542	-0.166998144765051	0.867371508690035	NA
Gm30329	0.340895137800705	1.87575281943788	3.08538170463898	0.607948383377531	0.543221708470357	NA
Gm45601	0.494408003450262	-1.7991978971415	1.9744245150855	-0.911251801927504	0.362162715427543	NA
Gm39288	0	NA	NA	NA	NA	NA
Gm45602	0	NA	NA	NA	NA	NA
Gm8077	0	NA	NA	NA	NA	NA
Gm8079	0	NA	NA	NA	NA	NA
Gm45435	0	NA	NA	NA	NA	NA
Gm45434	0.0652976185205288	-0.520456339650987	3.11653965008542	-0.166998144765051	0.867371508690035	NA
Gm45433	0	NA	NA	NA	NA	NA
Gm45432	0	NA	NA	NA	NA	NA
Hhip	0.640631333428311	0.840233839057871	2.09933901542025	0.400237328457248	0.688981723109329	NA
Gm27820	0	NA	NA	NA	NA	NA
Gm33096	0	NA	NA	NA	NA	NA
Gm45431	0	NA	NA	NA	NA	NA
Gm45430	0	NA	NA	NA	NA	NA
Gypa	0.495695594605269	-0.0484206022584128	2.09841581151577	-0.0230748367376419	0.981590577715441	NA
4930505O20Rik	0	NA	NA	NA	NA	NA
Frem3	0	NA	NA	NA	NA	NA
Gm45872	0.21804541129926	-1.42754067824142	3.11076983560326	-0.458902700515798	0.64630403941722	NA
Gm27048	0	NA	NA	NA	NA	NA
Gm4891	0	NA	NA	NA	NA	NA
Gm9725	0.626983000430959	0.751201011087706	1.53259770626246	0.490148855122365	0.62402856910913	NA
Gm45538	0	NA	NA	NA	NA	NA
Gm4899	0.326385314943628	-1.03977339639998	2.65404365040835	-0.391769516013802	0.695228520888855	NA
Gm45539	0	NA	NA	NA	NA	NA
Gm5354	0	NA	NA	NA	NA	NA
4930579O11Rik	0	NA	NA	NA	NA	NA
Gm17169	0	NA	NA	NA	NA	NA
Gm17072	0	NA	NA	NA	NA	NA
Gm25267	0	NA	NA	NA	NA	NA
Gm9520	0	NA	NA	NA	NA	NA
Gm38590	0	NA	NA	NA	NA	NA
Gm25138	0.0652976185205288	-0.520456339650987	3.11653965008542	-0.166998144765051	0.867371508690035	NA
Gm8167	0	NA	NA	NA	NA	NA
Gm9655	0.14536360753284	-1.00135001567848	3.11653965008542	-0.321301869415019	0.74798163987445	NA
Gm31545	0	NA	NA	NA	NA	NA
Gm18212	0	NA	NA	NA	NA	NA
Gm45449	0.259901153571263	1.45860033045874	3.11176307328494	0.468737592196877	0.639257213025691	NA
Gm10645	0.528349122735504	-0.332024027526624	1.79463263480669	-0.185009467167294	0.853221610036217	NA
Gm17999	0.0726818037664198	-0.520456339650988	3.11653965008542	-0.166998144765051	0.867371508690035	NA
Ucp1	0.0792620605691299	-0.520456339650988	3.11653965008542	-0.166998144765051	0.867371508690035	NA
Mgat4d	0	NA	NA	NA	NA	NA
Gm15660	0	NA	NA	NA	NA	NA
Clgn	12.8643269394007	-1.1022692674586	0.986577560951254	-1.11726569819386	NA	NA
Scoc	2378.25367263525	-0.552522490905337	0.350794981237362	-1.57505814067357	NA	NA
Gm33242	0	NA	NA	NA	NA	NA
Olfr370	0	NA	NA	NA	NA	NA
Gm18000	0	NA	NA	NA	NA	NA
Gm45823	0	NA	NA	NA	NA	NA
Mir1668	0	NA	NA	NA	NA	NA
Gm45778	0	NA	NA	NA	NA	NA
Gm22024	0	NA	NA	NA	NA	NA
Gm26721	0.507577312744034	-0.26259591960038	2.08509536598911	-0.125939524821596	0.899779795459147	NA
Gm44450	0.743736661140449	-0.427172278910049	1.50674594789627	-0.283506505862167	0.776788595206506	NA
Gm44330	0	NA	NA	NA	NA	NA
Mir8111	0.174677369121087	0.922220017507318	3.11653965008542	0.295911530431529	0.767297645198678	NA
2210011C24Rik	6.3319016726808	-2.77367779397228	1.26087660064548	-2.19980114830614	NA	NA
Mir1199	0	NA	NA	NA	NA	NA
Mir709	0.625138132877858	-1.48009578878219	2.49281334936874	-0.5937451310412	0.552682592611501	NA
Gm25110	0.0652976185205288	-0.520456339650987	3.11653965008542	-0.166998144765051	0.867371508690035	NA
Mir181d	0	NA	NA	NA	NA	NA
Mir181c	0	NA	NA	NA	NA	NA
Gm26887	1.00209650658203	0.254261721691897	1.22004058472778	0.208404314475021	0.834913287824459	NA
Mir27a	0.97134870395206	-0.64761237893754	1.44221355468703	-0.449040557712741	0.653402399462196	NA
Mir24-2	0.277166520594183	-0.893858085295557	2.74493258226296	-0.325639358529763	0.744697230102472	NA
Mir3074-2	0	NA	NA	NA	NA	NA
Gm45608	0	NA	NA	NA	NA	NA
Gm23626	0	NA	NA	NA	NA	NA
1700122E12Rik	0.977126436478414	1.04471166758251	1.46043723053034	0.715341711196401	0.474397920492517	NA
Mir7069	0	NA	NA	NA	NA	NA
Klf1	1.00208360833733	0.234677607238056	1.25020691474145	0.187711013649759	0.851103196101806	NA
Gm24197	0	NA	NA	NA	NA	NA
THSD8	0	NA	NA	NA	NA	NA
Best2	0.391014853254978	2.09343413254933	2.02130563109254	1.03568411443934	0.300349535777925	NA
Gm25506	0	NA	NA	NA	NA	NA
Mir7070	0	NA	NA	NA	NA	NA
Gm5741	0.796390452607135	0.0862129065055635	1.49741696080258	0.057574415651974	0.954087629210682	NA
Gm23388	0.0652976185205288	-0.520456339650987	3.11653965008542	-0.166998144765051	0.867371508690035	NA
Gm45317	0	NA	NA	NA	NA	NA
Gm45316	0	NA	NA	NA	NA	NA
Cks1brt	0	NA	NA	NA	NA	NA
Olfr371	0	NA	NA	NA	NA	NA
Gm22336	0	NA	NA	NA	NA	NA
AA672651	0	NA	NA	NA	NA	NA
Gm45594	0.0814192975759504	0.441328676941909	3.11653965008542	0.141608555158223	0.887389208999171	NA
1700051O22Rik	0.23778618170739	-1.50103571300784	3.10824104227082	-0.482921270453082	0.629151638306504	NA
Mir8109	0	NA	NA	NA	NA	NA
Gm39214	0.696026972920087	0.283455605303424	2.03741414732685	0.139125177703967	0.889351232771092	NA
Gm16167	0	NA	NA	NA	NA	NA
Hm629797	0	NA	NA	NA	NA	NA
Gm23904	0	NA	NA	NA	NA	NA
Gm24490	0	NA	NA	NA	NA	NA
Gm16177	0.155308777362656	0.922220017507318	3.11653965008542	0.295911530431529	0.767297645198678	NA
Gm22305	0	NA	NA	NA	NA	NA
2010110E17Rik	0.997972900395229	0.758830672979844	1.34178629311145	0.565537654450325	0.571708120142895	NA
Gm27167	0.490391245213556	-1.70725259200389	2.53214845049828	-0.674230846010601	0.500164561735736	NA
Fth-ps3	0.0792620605691299	-0.520456339650988	3.11653965008542	-0.166998144765051	0.867371508690035	NA
Gm27168	0	NA	NA	NA	NA	NA
Gm24781	0	NA	NA	NA	NA	NA
Gm18602	0	NA	NA	NA	NA	NA
Gm5118	0	NA	NA	NA	NA	NA
Gm27246	0.219253087319545	-0.520458675113067	3.11653965008542	-0.166998894141713	0.867370919053599	NA
Gm10637	0.221668439360117	1.34507509132534	3.11549102169947	0.431737752398213	0.665932025631139	NA
Gm27169	0	NA	NA	NA	NA	NA
Gm27207	0	NA	NA	NA	NA	NA
Gm27208	0	NA	NA	NA	NA	NA
4930535O05Rik	0	NA	NA	NA	NA	NA
Gm19872	0	NA	NA	NA	NA	NA
Gm2694	0.503639930300227	-0.0738167333710649	1.61813236862133	-0.0456184764624402	0.963614342414938	NA
Cbln1	0.321394285217566	0.952321413508115	2.67295636511629	0.356280194445554	0.721630740029676	NA
Gm27016	0	NA	NA	NA	NA	NA
1700120C18Rik	0	NA	NA	NA	NA	NA
4933402J07Rik	0	NA	NA	NA	NA	NA
Gm24841	0	NA	NA	NA	NA	NA
Gm2716	0	NA	NA	NA	NA	NA
Gm9988	0	NA	NA	NA	NA	NA
Mir7071	0	NA	NA	NA	NA	NA
Gm45497	0	NA	NA	NA	NA	NA
Gm45496	0	NA	NA	NA	NA	NA
Gm17995	0	NA	NA	NA	NA	NA
Gm17910	0.68718120598622	-0.941421308741361	1.5242605241888	-0.617624936027508	0.536822603242714	NA
Rps6-ps2	0.892897838830843	0.805050536764888	1.33431495188732	0.603343712536671	0.546280058941085	NA
Gm45504	0	NA	NA	NA	NA	NA
Mir8110	0	NA	NA	NA	NA	NA
Gm6625	0	NA	NA	NA	NA	NA
Gm5356	0.413444708554649	1.34151658597584	1.7630238365589	0.760918008116238	0.446706041741544	NA
Gm26331	0.210661226053368	-1.39872160937443	3.11174324659184	-0.449497756894431	0.653072625850247	NA
Gm24212	0	NA	NA	NA	NA	NA
Tox3	0	NA	NA	NA	NA	NA
Gm45639	0	NA	NA	NA	NA	NA
Gm45638	0	NA	NA	NA	NA	NA
Gm35850	0	NA	NA	NA	NA	NA
Gm35963	0	NA	NA	NA	NA	NA
Gm44382	0	NA	NA	NA	NA	NA
Gm19935	0	NA	NA	NA	NA	NA
Gm45641	0	NA	NA	NA	NA	NA
Gm45643	0	NA	NA	NA	NA	NA
Gm45363	0.468369471134056	-0.0106738272690243	2.11002792149984	-0.00505861896909744	0.995963823239622	NA
Gm22428	0	NA	NA	NA	NA	NA
Gm45665	0	NA	NA	NA	NA	NA
Gm8489	0	NA	NA	NA	NA	NA
Gm45666	0	NA	NA	NA	NA	NA
Gm23408	0	NA	NA	NA	NA	NA
Gm36243	0	NA	NA	NA	NA	NA
Gm45662	0.0855734621812733	-0.520456339650988	3.11653965008542	-0.166998144765051	0.867371508690035	NA
Gm45427	0	NA	NA	NA	NA	NA
4831440D22Rik	0	NA	NA	NA	NA	NA
Gm45292	0	NA	NA	NA	NA	NA
Gm45289	0	NA	NA	NA	NA	NA
Gm45290	0	NA	NA	NA	NA	NA
Gm45294	0	NA	NA	NA	NA	NA
Gm3235	0.248566848907792	1.389900011103	3.1146030632468	0.446252695087927	0.655414722621485	NA
Gm45293	0.252451858189866	1.43748338746966	3.11279378989973	0.461798462890136	0.644225853285772	NA
Gm45295	0	NA	NA	NA	NA	NA
Gm9619	0.872717827600334	-1.32600787482968	1.72526531292338	-0.768582005849767	0.442141491026761	NA
Gm2875	0	NA	NA	NA	NA	NA
Gm28511	0	NA	NA	NA	NA	NA
Gm28515	0.0814192975759504	0.441328676941909	3.11653965008542	0.141608555158223	0.887389208999171	NA
Gm36670	0	NA	NA	NA	NA	NA
Gm36843	0	NA	NA	NA	NA	NA
Gm28516	0	NA	NA	NA	NA	NA
Gm24254	0	NA	NA	NA	NA	NA
Gm45332	0	NA	NA	NA	NA	NA
Gm45335	0	NA	NA	NA	NA	NA
Gm45334	0	NA	NA	NA	NA	NA
Gm21817	0.643850613912064	2.16065270971244	1.98031916125303	1.09106287107039	0.275245218920791	NA
Gm45336	0	NA	NA	NA	NA	NA
Irx6	0.0652976185205288	-0.520456339650987	3.11653965008542	-0.166998144765051	0.867371508690035	NA
Gm45505	0	NA	NA	NA	NA	NA
Gm3272	0.210661226053368	-1.39872160937443	3.11174324659184	-0.449497756894431	0.653072625850247	NA
Gm22151	0.895230839716106	0.724468447571061	2.0320424091639	0.356522306967574	0.721449449604451	NA
Slc6a2	0	NA	NA	NA	NA	NA
Gm45463	0.130595237041058	-1.00135001567847	3.11653965008542	-0.321301869415019	0.74798163987445	NA
Ces1a	0.83636127453047	-0.119058425631314	1.44925503854655	-0.0821514657287081	0.934526267661942	NA
Ces1b	0	NA	NA	NA	NA	NA
Ces1c	0	NA	NA	NA	NA	NA
Gm45910	0	NA	NA	NA	NA	NA
Gm45909	0	NA	NA	NA	NA	NA
Ces1e	0	NA	NA	NA	NA	NA
Gm45727	0	NA	NA	NA	NA	NA
Ces1g	0.454821674907262	0.849978533460041	2.08548275576674	0.407569197640065	0.683589982112028	NA
Ces1h	0	NA	NA	NA	NA	NA
Gm45765	0	NA	NA	NA	NA	NA
Gm45764	0	NA	NA	NA	NA	NA
Gm30132	0	NA	NA	NA	NA	NA
Gm45766	0	NA	NA	NA	NA	NA
Ces5a	0	NA	NA	NA	NA	NA
Gm45708	0.0652976185205288	-0.520456339650987	3.11653965008542	-0.166998144765051	0.867371508690035	NA
Gm26843	0	NA	NA	NA	NA	NA
Gm30606	0	NA	NA	NA	NA	NA
Gm45786	0	NA	NA	NA	NA	NA
4930488L21Rik	10.3276212366246	-2.46993528998635	1.01929931283067	-2.42316977839135	NA	NA
Gm24159	0	NA	NA	NA	NA	NA
Mt4	0	NA	NA	NA	NA	NA
Mt3	0.977690111029525	0.507935773133501	1.20762577620074	0.420606932332545	0.674042130778419	NA
Gm45774	0.491191752268849	1.69248284342907	2.50051638813407	0.67685332976043	0.49849901773016	NA
Gm39228	0.0652976185205288	-0.520456339650987	3.11653965008542	-0.166998144765051	0.867371508690035	NA
Gm45804	0.0792620605691299	-0.520456339650988	3.11653965008542	-0.166998144765051	0.867371508690035	NA
Mir138-2	0	NA	NA	NA	NA	NA
Slc12a3	0.734725779918535	0.737162455314661	2.03125168015608	0.362910447049091	0.716671782422868	NA
Gm15889	0	NA	NA	NA	NA	NA
Mir7072	0	NA	NA	NA	NA	NA
Gm45797	0.42015514709166	2.18030867731205	3.06991034620101	0.71021900688734	0.477568336063707	NA
Pllp	0.166643082026127	0.922220017507318	3.11653965008542	0.295911530431529	0.767297645198678	NA
Gm45767	0.522696206446623	-0.149976843836672	2.57579824567389	-0.058225384728234	0.953569100929862	NA
Gm22846	0	NA	NA	NA	NA	NA
Ccl22	0	NA	NA	NA	NA	NA
Gnb1-ps3	0	NA	NA	NA	NA	NA
Gm7418	0	NA	NA	NA	NA	NA
Gm10286	0	NA	NA	NA	NA	NA
Adgrg3	0.571727634533831	-1.20994013084938	2.03035724326436	-0.595924749136296	0.551225498828711	NA
Gm45757	0	NA	NA	NA	NA	NA
Drc7	0.878422150647446	-0.728235698823222	1.55106903602818	-0.469505664743339	0.638708236727842	NA
Gm45812	0	NA	NA	NA	NA	NA
Gm31036	0.328572597829765	-1.88668772520292	3.08924421653317	-0.610727929862473	0.541379712537379	NA
Tepp	0.339205551036846	1.86670189052356	2.60905122469116	0.715471537261417	0.47431772230451	NA
4933406B17Rik	0	NA	NA	NA	NA	NA
1700112L15Rik	0	NA	NA	NA	NA	NA
Prss54	0	NA	NA	NA	NA	NA
Gm5912	0.244375234198452	0.44132634147983	3.11653965008542	0.141607805781561	0.887389800950225	NA
Gm31518	0	NA	NA	NA	NA	NA
Gm45702	0.162838595151901	0.922220017507318	3.11653965008542	0.295911530431529	0.767297645198678	NA
Gm6013	0.334879896885559	-0.0395695290244685	2.63747822119267	-0.0150027889165186	0.988029955399815	NA
Mir7073	0	NA	NA	NA	NA	NA
Gm26265	0.388934913288111	-0.488104688948242	2.59879344834579	-0.187819731983292	0.851017967151288	NA
Gm45762	0.0792600092909553	0.441328676941909	3.11653965008542	0.141608555158223	0.887389208999171	NA
4930513N10Rik	53.5530800938255	-0.380445996429593	0.447840792448239	-0.84951170783212	NA	NA
Gm31659	0.237167648785726	-0.520461544626738	2.79675300886434	-0.186094926143685	0.852370320767243	NA
Gm45760	0.212014534617008	-0.520458675113066	3.11653965008542	-0.166998894141713	0.867370919053599	NA
Gm45895	0	NA	NA	NA	NA	NA
Gm8637	0	NA	NA	NA	NA	NA
Gm32005	0	NA	NA	NA	NA	NA
Gm22780	0	NA	NA	NA	NA	NA
Gm32122	0	NA	NA	NA	NA	NA
1700047G07Rik	0	NA	NA	NA	NA	NA
Gm24132	0	NA	NA	NA	NA	NA
Gm45703	0	NA	NA	NA	NA	NA
Gm5131	0	NA	NA	NA	NA	NA
Gm45788	0	NA	NA	NA	NA	NA
Gm25160	0	NA	NA	NA	NA	NA
Gm26399	0	NA	NA	NA	NA	NA
Gm45247	0	NA	NA	NA	NA	NA
Gm7191	0	NA	NA	NA	NA	NA
Gm39231	0	NA	NA	NA	NA	NA
Gm45246	0.0873386845605433	0.441328676941909	3.11653965008542	0.141608555158222	0.887389208999171	NA
Gm17997	0	NA	NA	NA	NA	NA
Gm7192	0.314351654817963	0.911060700223992	2.15703780732751	0.422366588628673	0.672757461261083	NA
Gm23494	0	NA	NA	NA	NA	NA
Gm29817	0	NA	NA	NA	NA	NA
Gm15679	0	NA	NA	NA	NA	NA
Gm45297	0	NA	NA	NA	NA	NA
Gm24693	0.404776890186439	-0.555948205785011	2.12055044987368	-0.262171647846496	0.793189110822301	NA
Gm15681	0	NA	NA	NA	NA	NA
Gm15680	0	NA	NA	NA	NA	NA
A330008L17Rik	0	NA	NA	NA	NA	NA
Gm8688	0	NA	NA	NA	NA	NA
Gm19232	0	NA	NA	NA	NA	NA
Gm5742	0	NA	NA	NA	NA	NA
Gm45296	0	NA	NA	NA	NA	NA
Gm5361	0	NA	NA	NA	NA	NA
Gm39232	0	NA	NA	NA	NA	NA
Gm22223	0	NA	NA	NA	NA	NA
Gm24602	0	NA	NA	NA	NA	NA
Gm45422	0.232702292093383	-0.520458675113067	3.11653965008542	-0.166998894141713	0.867370919053599	NA
9430099M06Rik	0	NA	NA	NA	NA	NA
Gm26301	0	NA	NA	NA	NA	NA
Gm45258	0.310197079005068	-0.985079053167038	2.67822006255991	-0.367811094740838	0.713014095672523	NA
Gm45391	0.237780027872866	1.39794452598818	3.11440532755675	0.448864029873999	0.653529745508595	NA
Gm32531	0	NA	NA	NA	NA	NA
Gm45277	0	NA	NA	NA	NA	NA
4933400L20Rik	0	NA	NA	NA	NA	NA
Gm8748	0	NA	NA	NA	NA	NA
Gm29682	0	NA	NA	NA	NA	NA
Gm45663	0	NA	NA	NA	NA	NA
Gm10631	0.0852237844501762	0.441328676941909	3.11653965008542	0.141608555158222	0.887389208999171	NA
Gm45892	0	NA	NA	NA	NA	NA
Gm45887	0	NA	NA	NA	NA	NA
Gm45750	0	NA	NA	NA	NA	NA
Cmtm2a	0	NA	NA	NA	NA	NA
Gm45711	0	NA	NA	NA	NA	NA
Cmtm1	0	NA	NA	NA	NA	NA
Gm45710	0	NA	NA	NA	NA	NA
Gm11020	0	NA	NA	NA	NA	NA
Cmtm2b	0	NA	NA	NA	NA	NA
Gm45878	0	NA	NA	NA	NA	NA
Gm45877	0.0726818037664198	-0.520456339650988	3.11653965008542	-0.166998144765051	0.867371508690035	NA
Gm45731	0.0825565868146611	0.441328676941909	3.11653965008542	0.141608555158222	0.887389208999171	NA
Gm22148	0	NA	NA	NA	NA	NA
Gm45843	0	NA	NA	NA	NA	NA
Cdh16	0.174677369121087	0.922220017507318	3.11653965008542	0.295911530431529	0.767297645198678	NA
Gm33023	0.628428856312668	0.7472932735082	1.77238708521626	0.421630962977265	0.67329440241687	NA
1700082M22Rik	0.302025693459135	0.909637432350798	2.69589261780389	0.337416047784501	0.735803288861248	NA
Gm7208	0	NA	NA	NA	NA	NA
Gm5159	0	NA	NA	NA	NA	NA
Gm44328	0	NA	NA	NA	NA	NA
9230110F11Rik	0	NA	NA	NA	NA	NA
Ces2a	0	NA	NA	NA	NA	NA
Gm6831	0	NA	NA	NA	NA	NA
Gm45782	0	NA	NA	NA	NA	NA
4932416K20Rik	0	NA	NA	NA	NA	NA
Matr3-ps2	0	NA	NA	NA	NA	NA
Ces2c	0	NA	NA	NA	NA	NA
Ces2d-ps	0	NA	NA	NA	NA	NA
Gm8798	0	NA	NA	NA	NA	NA
Gm5743	0	NA	NA	NA	NA	NA
Ces2h	0	NA	NA	NA	NA	NA
Gm45725	0	NA	NA	NA	NA	NA
Ces3a	0	NA	NA	NA	NA	NA
Gm45724	0	NA	NA	NA	NA	NA
Ces3b	0	NA	NA	NA	NA	NA
Gm8804	0	NA	NA	NA	NA	NA
Ces4a	0.26083489281388	-1.57862194872171	3.10488061279904	-0.508432415151249	0.61115012494285	NA
Gm24629	0.0792620605691299	-0.520456339650988	3.11653965008542	-0.166998144765051	0.867371508690035	NA
Gm27320	0	NA	NA	NA	NA	NA
Mir328	0	NA	NA	NA	NA	NA
Kctd19	0.476052960731153	1.64738325710742	2.05121225744298	0.803126663820266	0.421901527656775	NA
Lrrc36	0.159462941967979	-0.0395649990855788	3.11653965008542	-0.0126951694917452	0.989870992344009	NA
Gm8838	0	NA	NA	NA	NA	NA
Mir1966	0	NA	NA	NA	NA	NA
Gm5914	0.320931911620673	0.911093425383642	2.14821085517384	0.424117317529296	0.67148025653403	NA
4930578M07Rik	0	NA	NA	NA	NA	NA
Nrn1l	0.158255265947693	-1.00135001567848	3.11653965008542	-0.321301869415019	0.74798163987445	NA
Gm16156	0.659037429734747	-0.846765165883106	1.56237136246531	-0.541974325839519	0.58783619268436	NA
Mir7074	0	NA	NA	NA	NA	NA
Gm45752	0.230410792149851	0.441326341479831	3.11653965008542	0.141607805781561	0.887389800950225	NA
Dpep3	0	NA	NA	NA	NA	NA
Gm22972	0	NA	NA	NA	NA	NA
Dpep2nb	0.170447568900352	0.922220017507318	3.11653965008542	0.295911530431529	0.767297645198678	NA
Gm27956	0.0852237844501762	0.441328676941909	3.11653965008542	0.141608555158222	0.887389208999171	NA
Gm26786	0	NA	NA	NA	NA	NA
Gm10629	0.574551041718337	0.40082689391235	1.79551931078411	0.223237306056769	0.823350818420129	NA
6030452D12Rik	0	NA	NA	NA	NA	NA
1110028F18Rik	0.0814192975759504	0.441328676941909	3.11653965008542	0.141608555158223	0.887389208999171	NA
Cdh1	0.569574006290244	1.22072123808164	1.73289167376795	0.704441747029313	0.48115771546427	NA
Rpl10-ps2	0.0792620605691299	-0.520456339650988	3.11653965008542	-0.166998144765051	0.867371508690035	NA
Gm22085	0.130595237041058	-1.00135001567847	3.11653965008542	-0.321301869415019	0.74798163987445	NA
Gm16208	0.511882991069323	-0.284306275103259	2.08609111769729	-0.136286604497452	0.891594713138749	NA
Tmed6	0	NA	NA	NA	NA	NA
Mir7075	0	NA	NA	NA	NA	NA
C630050I24Rik	0	NA	NA	NA	NA	NA
Gm45900	0	NA	NA	NA	NA	NA
Mir140	0	NA	NA	NA	NA	NA
Gm8940	0	NA	NA	NA	NA	NA
Gm23646	0	NA	NA	NA	NA	NA
Gm22825	0	NA	NA	NA	NA	NA
5033426E14Rik	0	NA	NA	NA	NA	NA
Gm39244	0	NA	NA	NA	NA	NA
Lncbate1	0.660795303173296	-2.22709036187406	2.38368282922902	-0.934306500246256	0.35014581223174	NA
Gm38042	0.484464585588699	-0.890017313385696	1.75874513643315	-0.50605246601603	0.612819818550304	NA
Gm38318	0.18157283224475	-1.00135001567848	3.11653965008542	-0.321301869415019	0.74798163987445	NA
Gm20686	0	NA	NA	NA	NA	NA
Mir3108	0.0792600092909553	0.441328676941909	3.11653965008542	0.141608555158223	0.887389208999171	NA
Gm23163	0	NA	NA	NA	NA	NA
Pmfbp1	0.0814192975759504	0.441328676941909	3.11653965008542	0.141608555158223	0.887389208999171	NA
Gm17344	0.794389701568489	-0.0403576034788283	1.68978819617135	-0.0238832319756221	0.980945749413735	NA
Gm16349	0.0873386845605433	0.441328676941909	3.11653965008542	0.141608555158222	0.887389208999171	NA
Marveld3	0.174677369121087	0.922220017507318	3.11653965008542	0.295911530431529	0.767297645198678	NA
Gm45795	0	NA	NA	NA	NA	NA
Tat	0	NA	NA	NA	NA	NA
Gm45888	0	NA	NA	NA	NA	NA
Chst4	0.0792620605691299	-0.520456339650988	3.11653965008542	-0.166998144765051	0.867371508690035	NA
8030455M16Rik	0	NA	NA	NA	NA	NA
Gm17720	0.493801058954492	1.66140604866411	2.48905228716946	0.667485394834133	0.50446213572	NA
Gm21964	0	NA	NA	NA	NA	NA
Calb2	0.407096487879752	2.13895295152312	3.07182886363107	0.69631253773518	0.486233123053101	NA
Gm26832	0	NA	NA	NA	NA	NA
Gm23627	0	NA	NA	NA	NA	NA
Gm22701	0	NA	NA	NA	NA	NA
Gm47306	0	NA	NA	NA	NA	NA
Gm44489	0	NA	NA	NA	NA	NA
Gm15894	1.05454157821627	-0.293120050611706	1.27775593995826	-0.229402221069918	0.818556310026291	NA
Snord111	0.171146924362547	-1.00135001567848	3.11653965008542	-0.321301869415019	0.74798163987445	NA
Gm22193	0	NA	NA	NA	NA	NA
Gm26132	0	NA	NA	NA	NA	NA
Mir3473d	0.472402875577913	0.880573860545666	1.78070235840147	0.494509290893596	0.620946546449905	NA
Gm24103	0	NA	NA	NA	NA	NA
Exosc6	0	NA	NA	NA	NA	NA
Clec18a	0.728213173744131	1.66615451970382	1.53422841804075	1.08598856605168	0.277484050915974	NA
Gm23193	0	NA	NA	NA	NA	NA
Gm45712	0.679764084062771	-0.166481484934581	1.71500916859003	-0.097073233183617	0.922668237276508	NA
Fa2h	0.0873386845605433	0.441328676941909	3.11653965008542	0.141608555158222	0.887389208999171	NA
Gm24793	0	NA	NA	NA	NA	NA
Mir1957b	0	NA	NA	NA	NA	NA
Ctrb1	0.0792600092909553	0.441328676941909	3.11653965008542	0.141608555158223	0.887389208999171	NA
Mir7076	0	NA	NA	NA	NA	NA
Gm23853	0	NA	NA	NA	NA	NA
Gm22827	0	NA	NA	NA	NA	NA
Gm3635	0.0726818037664198	-0.520456339650988	3.11653965008542	-0.166998144765051	0.867371508690035	NA
Gm26994	0	NA	NA	NA	NA	NA
Cntnap4	0	NA	NA	NA	NA	NA
Gm22664	0	NA	NA	NA	NA	NA
Gm45904	0	NA	NA	NA	NA	NA
Gm10280	0	NA	NA	NA	NA	NA
Gm25766	0	NA	NA	NA	NA	NA
Gm24291	0	NA	NA	NA	NA	NA
Syce1l	0.516506246164408	-0.0792670615784221	2.57221805267899	-0.030816618169624	0.975415787331313	NA
Gm45789	0	NA	NA	NA	NA	NA
Gm30052	0	NA	NA	NA	NA	NA
Adamts18	0.332885020565231	0.931707906169285	2.64297332926564	0.352522628909071	0.724446350880728	NA
4933408N05Rik	0.628594527288878	0.0038674132728819	1.76186189941382	0.00219507174436805	0.998248587551798	NA
Clec3a	0	NA	NA	NA	NA	NA
Gm16117	0	NA	NA	NA	NA	NA
Gm22556	0	NA	NA	NA	NA	NA
4930488N15Rik	0.0726818037664198	-0.520456339650988	3.11653965008542	-0.166998144765051	0.867371508690035	NA
Gm23677	0	NA	NA	NA	NA	NA
Gm15655	0	NA	NA	NA	NA	NA
Gm45733	1.0348684685295	-0.149824253435254	1.33064144058106	-0.112595511357162	0.910351243838193	NA
4930422C21Rik	0	NA	NA	NA	NA	NA
1700018P08Rik	0	NA	NA	NA	NA	NA
Gm5357	0	NA	NA	NA	NA	NA
Dynlrb2	0	NA	NA	NA	NA	NA
Gm10620	0	NA	NA	NA	NA	NA
Gm15395	0	NA	NA	NA	NA	NA
Gm20694	0	NA	NA	NA	NA	NA
Mir7077	0.0792600092909553	0.441328676941909	3.11653965008542	0.141608555158223	0.887389208999171	NA
Mir7078	0.4895742438829	-0.0681748976892323	1.6158120407091	-0.0421923441412863	0.96634536561754	NA
Gm27361	0	NA	NA	NA	NA	NA
Gm31717	0	NA	NA	NA	NA	NA
Gm38416	0	NA	NA	NA	NA	NA
Hsd17b2	0	NA	NA	NA	NA	NA
Gm45776	0	NA	NA	NA	NA	NA
Gm31774	0	NA	NA	NA	NA	NA
Gm10617	0.405012915509159	2.131742198016	2.4996665991012	0.852810610335997	0.393764338982636	NA
Gm25200	0	NA	NA	NA	NA	NA
Gm45722	0	NA	NA	NA	NA	NA
Gm24035	0	NA	NA	NA	NA	NA
Gm45721	0	NA	NA	NA	NA	NA
Gm45720	0	NA	NA	NA	NA	NA
Gm22999	0	NA	NA	NA	NA	NA
Gm45723	0	NA	NA	NA	NA	NA
Slc38a8	0.869995626394222	0.916346956522448	2.08392286152308	0.439722109412781	0.660138387374042	NA
Dnaaf1	0.21804541129926	-1.42754067824142	3.11076983560326	-0.458902700515798	0.64630403941722	NA
Adad2	0	NA	NA	NA	NA	NA
Kcng4	0	NA	NA	NA	NA	NA
Gm32352	0.985338069878881	-1.58863325540695	1.39228486530572	-1.14102601773101	0.253859096119435	NA
Atp2c2	0.0738894797867058	0.441328676941909	3.11653965008542	0.141608555158223	0.887389208999171	NA
Gm45747	0	NA	NA	NA	NA	NA
Gm20388	0	NA	NA	NA	NA	NA
Gm15684	0.195892855561586	-1.34421452645725	3.1130175210905	-0.431804356175408	0.665883613190624	NA
Gm15898	0.9580321377789	1.05384078841683	1.63837277077998	0.643224061832478	0.520078722332882	NA
Gm38379	0.761672209098966	-2.46979782862271	1.63203378044809	-1.51332518861504	0.130197077536081	NA
Fam92b	0	NA	NA	NA	NA	NA
Gm22715	0	NA	NA	NA	NA	NA
Gm26971	0.17079724663145	-0.0395649990855788	3.11653965008542	-0.0126951694917452	0.989870992344009	NA
Mir7687	0.0852237844501762	0.441328676941909	3.11653965008542	0.141608555158222	0.887389208999171	NA
Gm45834	0.801449596701393	1.24389856247695	1.41510548703519	0.879014726374255	0.379393291180677	NA
Gm26739	0.609118025749023	-1.43217811786526	1.70584406416072	-0.839571534089721	0.401148665282688	NA
Gm27021	0	NA	NA	NA	NA	NA
Gm26537	0	NA	NA	NA	NA	NA
Gm33142	0.21804541129926	-1.42754067824142	3.11076983560326	-0.458902700515798	0.64630403941722	NA
Gm24239	0	NA	NA	NA	NA	NA
Gm18709	0	NA	NA	NA	NA	NA
Gm26878	0	NA	NA	NA	NA	NA
Gm28324	0	NA	NA	NA	NA	NA
Gm27530	0	NA	NA	NA	NA	NA
Gm37609	0.227041020142542	0.44132634147983	3.11653965008542	0.141607805781561	0.887389800950225	NA
5033426O07Rik	0.500426637802798	0.849928002589054	1.75711467858953	0.483706620259589	0.62859409416673	NA
Gm26784	0.162838595151901	0.922220017507318	3.11653965008542	0.295911530431529	0.767297645198678	NA
1700018B08Rik	0	NA	NA	NA	NA	NA
Gm27045	0	NA	NA	NA	NA	NA
1700030M09Rik	0	NA	NA	NA	NA	NA
Gm17786	0	NA	NA	NA	NA	NA
Gm23299	0	NA	NA	NA	NA	NA
Gm45833	0.878283657669689	-3.29853740700257	1.71546210108944	-1.92282732734682	0.0545017389139055	NA
Gm20406	0.150521402970705	-0.0395649990855785	3.11653965008542	-0.0126951694917451	0.989870992344009	NA
Gm24283	0	NA	NA	NA	NA	NA
9530085P06Rik	0.0814192975759504	0.441328676941909	3.11653965008542	0.141608555158223	0.887389208999171	NA
Car5a	0	NA	NA	NA	NA	NA
Gm37497	0	NA	NA	NA	NA	NA
Gm27011	0.938819241294263	1.10104366845058	1.49508487303558	0.736442250408872	0.461461600191757	NA
Mir7237	0.966259234639977	-0.0433415549802142	1.77142660244148	-0.0244670340393886	0.980480078864549	NA
Trhr2	0.0726818037664198	-0.520456339650988	3.11653965008542	-0.166998144765051	0.867371508690035	NA
Snai3	0.493448461482427	-0.137598949843259	2.58357495095173	-0.0532591283223933	0.957525444830289	NA
Gm26497	0	NA	NA	NA	NA	NA
Gm45857	0	NA	NA	NA	NA	NA
Pabpn1l	0	NA	NA	NA	NA	NA
Mir6396	0	NA	NA	NA	NA	NA
Cbfa2t3	11.9068700174636	-2.19749004266745	1.05285656656012	-2.08716943262941	NA	NA
Gm15899	0.581534688007749	-0.447160078274606	1.58063543587656	-0.282898933001985	0.777254312528796	NA
Gm10612	0	NA	NA	NA	NA	NA
C230057M02Rik	0	NA	NA	NA	NA	NA
A530010L16Rik	0	NA	NA	NA	NA	NA
Gm39271	0.0652976185205288	-0.520456339650987	3.11653965008542	-0.166998144765051	0.867371508690035	NA
Gm45743	0.571293965576823	1.19345873496644	1.53831624369937	0.775821447543443	0.437854418515437	NA
Gm45893	0.0792600092909553	0.441328676941909	3.11653965008542	0.141608555158223	0.887389208999171	NA
Cdh15	1.00281824542965	-2.29377571213986	1.46589727149606	-1.5647588386592	0.117639466425915	NA
Gm45894	0	NA	NA	NA	NA	NA
Gm24445	0	NA	NA	NA	NA	NA
Snord68	0	NA	NA	NA	NA	NA
Mir7079	0	NA	NA	NA	NA	NA
Mir7080	0	NA	NA	NA	NA	NA
Gm45842	0	NA	NA	NA	NA	NA
4933417D19Rik	1.00125979624756	-0.140920364811988	1.36851848901453	-0.102972934558937	0.917984451833996	NA
Mc1r	0.884414033312046	2.05524729319727	1.51281940275799	1.35855429236986	0.174287867356234	NA
Gm38092	0	NA	NA	NA	NA	NA
Gm25428	0.475589954791484	0.873092995395876	3.08771068136752	0.28276386147979	0.777357858562013	NA
n-R5s100	0	NA	NA	NA	NA	NA
n-R5s101	0	NA	NA	NA	NA	NA
n-R5s102	0	NA	NA	NA	NA	NA
n-R5s103	0	NA	NA	NA	NA	NA
n-R5s104	0	NA	NA	NA	NA	NA
n-R5s105	0	NA	NA	NA	NA	NA
n-R5s106	0	NA	NA	NA	NA	NA
n-R5s107	0	NA	NA	NA	NA	NA
n-R5s108	0	NA	NA	NA	NA	NA
n-R5s109	0	NA	NA	NA	NA	NA
n-R5s110	0	NA	NA	NA	NA	NA
n-R5s111	0	NA	NA	NA	NA	NA
n-R5s112	0	NA	NA	NA	NA	NA
n-R5s113	0	NA	NA	NA	NA	NA
n-R5s114	0	NA	NA	NA	NA	NA
n-R5s115	0	NA	NA	NA	NA	NA
Gm25018	0	NA	NA	NA	NA	NA
n-R5s117	0	NA	NA	NA	NA	NA
n-R5s118	0	NA	NA	NA	NA	NA
n-R5s119	0	NA	NA	NA	NA	NA
n-R5s120	0	NA	NA	NA	NA	NA
n-R5s121	0	NA	NA	NA	NA	NA
n-R5s122	0	NA	NA	NA	NA	NA
n-R5s123	0	NA	NA	NA	NA	NA
n-R5s124	0	NA	NA	NA	NA	NA
n-R5s125	0	NA	NA	NA	NA	NA
Gm24312	0	NA	NA	NA	NA	NA
n-R5s127	0	NA	NA	NA	NA	NA
n-R5s128	0	NA	NA	NA	NA	NA
n-R5s129	0	NA	NA	NA	NA	NA
n-R5s130	0	NA	NA	NA	NA	NA
n-R5s131	0	NA	NA	NA	NA	NA
Gm26391	0	NA	NA	NA	NA	NA
n-R5s133	0	NA	NA	NA	NA	NA
n-R5s134	0	NA	NA	NA	NA	NA
Rn5s	0	NA	NA	NA	NA	NA
n-R5s136	0	NA	NA	NA	NA	NA
Gm24089	0	NA	NA	NA	NA	NA
n-R5s138	0	NA	NA	NA	NA	NA
n-R5s139	0	NA	NA	NA	NA	NA
Gm22109	0	NA	NA	NA	NA	NA
n-R5s141	0	NA	NA	NA	NA	NA
n-R5s142	0	NA	NA	NA	NA	NA
n-R5s143	0	NA	NA	NA	NA	NA
n-R5s144	0	NA	NA	NA	NA	NA
Gm25212	0	NA	NA	NA	NA	NA
n-R5s146	0	NA	NA	NA	NA	NA
Gm22291	0	NA	NA	NA	NA	NA
Gm23284	0	NA	NA	NA	NA	NA
n-R5s149	0	NA	NA	NA	NA	NA
Gm23647	0	NA	NA	NA	NA	NA
Gm45781	0	NA	NA	NA	NA	NA
6030466F02Rik	0	NA	NA	NA	NA	NA
4732419C18Rik	0.0852237844501762	0.441328676941909	3.11653965008542	0.141608555158222	0.887389208999171	NA
Gm45866	0	NA	NA	NA	NA	NA
Gm45865	0	NA	NA	NA	NA	NA
2810455O05Rik	20.3865698217381	-1.05382583200523	0.614729655855384	-1.71429151329758	NA	NA
Gm17827	0.0825565868146611	0.441328676941909	3.11653965008542	0.141608555158222	0.887389208999171	NA
Mir1967	0.0792620605691299	-0.520456339650988	3.11653965008542	-0.166998144765051	0.867371508690035	NA
Gm45732	0	NA	NA	NA	NA	NA
Gm3889	0	NA	NA	NA	NA	NA
1810008B01Rik	0	NA	NA	NA	NA	NA
Gm24459	0	NA	NA	NA	NA	NA
Capn9	10.2510236408872	-2.99213597842145	1.05953041061949	-2.82402085719466	NA	NA
Gm9172	0	NA	NA	NA	NA	NA
Gm45856	0	NA	NA	NA	NA	NA
Gm16163	0.146571283553126	-0.0395649990855791	3.11653965008542	-0.0126951694917453	0.989870992344009	NA
Gm45874	0.7236139936308	-2.3894022360685	1.94580092278486	-1.22797877629164	0.219454935300975	NA
Gm22197	0	NA	NA	NA	NA	NA
Gm16237	0	NA	NA	NA	NA	NA
4930567H12Rik	0.272359248367125	-1.6339478016794	3.10203823389903	-0.526733611411893	0.59837859117777	NA
Pcnx2	0.314780408209276	0.931750272694555	2.67721385794117	0.348029825832102	0.727817784270144	NA
A730098A19Rik	0	NA	NA	NA	NA	NA
Map3k21	0.597290016472914	0.32798865622213	1.77198415553181	0.185096833511862	0.853153085186592	NA
Kcnk1	0.331596577288395	1.8400610470071	3.08741214793547	0.595988147626333	0.551183144668607	NA
Gm45875	0	NA	NA	NA	NA	NA
Gm45876	0	NA	NA	NA	NA	NA
Slc35f3	0.919142852836648	2.73508573253675	1.88061671524717	1.45435574955914	0.145847701485979	NA
Gm6091	0.303087736936068	1.72494396879335	3.09430385744124	0.557457847795128	0.577214651273305	NA
Gm26759	0	NA	NA	NA	NA	NA
Gm45805	0.0792600092909553	0.441328676941909	3.11653965008542	0.141608555158223	0.887389208999171	NA
A630001O12Rik	0.376977216722774	2.03826015117736	3.07673106317031	0.662475890589249	0.507666281070798	NA
Gm38574	0.0738894797867058	0.441328676941909	3.11653965008542	0.141608555158223	0.887389208999171	NA
Gm5358	0	NA	NA	NA	NA	NA
Gm22730	0	NA	NA	NA	NA	NA
Gm6921	0	NA	NA	NA	NA	NA
Gm22968	0	NA	NA	NA	NA	NA
Mir21c	0	NA	NA	NA	NA	NA
Mir1903	0	NA	NA	NA	NA	NA
Gm9204	0	NA	NA	NA	NA	NA
Gm26002	0	NA	NA	NA	NA	NA
Gm45746	0.329831354909125	0.939848721117712	3.11360775663779	0.301851997610836	0.76276489014663	NA
Gm3952	0	NA	NA	NA	NA	NA
Gm26100	0	NA	NA	NA	NA	NA
Gm22545	0	NA	NA	NA	NA	NA
Ccdc7b	0.17256246901072	0.922220017507318	3.11653965008542	0.295911530431529	0.767297645198678	NA
Gm22374	0	NA	NA	NA	NA	NA
Gm10999	0	NA	NA	NA	NA	NA
Gm26870	0	NA	NA	NA	NA	NA
Gm10722	0	NA	NA	NA	NA	NA
Gm11168	0	NA	NA	NA	NA	NA
Gm10721	0	NA	NA	NA	NA	NA
Gm10720	0	NA	NA	NA	NA	NA
Gm10719	0	NA	NA	NA	NA	NA
Gm10718	0.118199214605542	-0.520456339650988	3.11653965008542	-0.166998144765051	0.867371508690035	NA
Gm10717	0	NA	NA	NA	NA	NA
Gm17535	0	NA	NA	NA	NA	NA
Gm10715	0	NA	NA	NA	NA	NA
Mir101c	0	NA	NA	NA	NA	NA
4930433N12Rik	0	NA	NA	NA	NA	NA
Gm32390	0	NA	NA	NA	NA	NA
Gm7344	0	NA	NA	NA	NA	NA
Gm31138	0	NA	NA	NA	NA	NA
Olfr369-ps1	0	NA	NA	NA	NA	NA
Gm27679	0	NA	NA	NA	NA	NA
Gm24918	0	NA	NA	NA	NA	NA
Gm23275	0.0852237844501762	0.441328676941909	3.11653965008542	0.141608555158222	0.887389208999171	NA
Gm5362	0	NA	NA	NA	NA	NA
Gm5363	0	NA	NA	NA	NA	NA
Gm45860	0	NA	NA	NA	NA	NA
Gm22195	0	NA	NA	NA	NA	NA
Gm23992	0	NA	NA	NA	NA	NA
Gm23811	0.570985620688562	-0.391061104721892	2.55751070055836	-0.152906928067403	0.878471672353967	NA
Gm24896	0	NA	NA	NA	NA	NA
Gm48506	0	NA	NA	NA	NA	NA
Gm6015	0	NA	NA	NA	NA	NA
Gm48640	0	NA	NA	NA	NA	NA
Gm9662	0	NA	NA	NA	NA	NA
Ddi1	0.556322586059914	1.16935238945816	2.09614967714129	0.557857295311524	0.576941834600188	NA
Gm21089	0.400618623024767	2.11791035248771	3.07282587538735	0.689238648194059	0.490673099305256	NA
Gm48674	0	NA	NA	NA	NA	NA
Gm23097	0	NA	NA	NA	NA	NA
Gm48675	0	NA	NA	NA	NA	NA
Gm47741	0	NA	NA	NA	NA	NA
Mmp12	81.2999025313802	2.70028252293811	0.882802997770999	3.05876002885818	NA	NA
Mmp1a	0.845594787638754	3.18139365765237	1.52695677385891	2.08348639078523	0.0372069109196287	NA
Mmp8	0.321248652674212	0.909706185917896	2.66002573237335	0.341991498370293	0.732357290262106	NA
Gm47616	0	NA	NA	NA	NA	NA
Mmp20	0.174677369121087	0.922220017507318	3.11653965008542	0.295911530431529	0.767297645198678	NA
AV064505	0	NA	NA	NA	NA	NA
Gm19212	0	NA	NA	NA	NA	NA
Mmp7	0	NA	NA	NA	NA	NA
Cbx3-ps8	0.0652976185205288	-0.520456339650987	3.11653965008542	-0.166998144765051	0.867371508690035	NA
Mir5618	0.153151540355836	-0.0395649990855788	3.11653965008542	-0.0126951694917452	0.989870992344009	NA
Gm20416	0.0907864161223749	-0.520456339650988	3.11653965008542	-0.166998144765051	0.867371508690035	NA
Gm19324	0.975411600015695	2.78772462952384	1.36884839862197	2.03654738708118	0.0416954197793322	NA
Gm7495	0	NA	NA	NA	NA	NA
1700128F08Rik	0	NA	NA	NA	NA	NA
Mir1899	0	NA	NA	NA	NA	NA
Gm47517	0	NA	NA	NA	NA	NA
Gm32014	0.827233548233436	1.14949387739724	1.37190286251759	0.837882847833557	0.402096502811151	NA
Gm16833	0	NA	NA	NA	NA	NA
Gm22815	0	NA	NA	NA	NA	NA
Gm46102	0	NA	NA	NA	NA	NA
Gm47333	0	NA	NA	NA	NA	NA
Gm47334	0	NA	NA	NA	NA	NA
Cntn5	0.489245750862146	1.63145534292203	2.53261179229504	0.64417900441173	0.519459363993609	NA
Gm26195	0	NA	NA	NA	NA	NA
Mir6237	0	NA	NA	NA	NA	NA
Gm24496	0	NA	NA	NA	NA	NA
Gm25086	0	NA	NA	NA	NA	NA
Gm46103	0	NA	NA	NA	NA	NA
Gm7529	0	NA	NA	NA	NA	NA
Gm32710	0	NA	NA	NA	NA	NA
Gm18488	0	NA	NA	NA	NA	NA
Gm47001	0	NA	NA	NA	NA	NA
Gm47002	0	NA	NA	NA	NA	NA
Gm47029	0	NA	NA	NA	NA	NA
Gm18934	0	NA	NA	NA	NA	NA
Gm47034	0	NA	NA	NA	NA	NA
Gm18160	0	NA	NA	NA	NA	NA
Gm47035	0	NA	NA	NA	NA	NA
Gm47037	0	NA	NA	NA	NA	NA
Gm29785	0	NA	NA	NA	NA	NA
Gm25365	0	NA	NA	NA	NA	NA
Gm7570	0	NA	NA	NA	NA	NA
Gm21070	0	NA	NA	NA	NA	NA
4930568E12Rik	0	NA	NA	NA	NA	NA
Gm47051	0	NA	NA	NA	NA	NA
Ccdc82	529.944292128999	-0.704070468633114	0.461481088277924	-1.52567567017847	NA	NA
Gm26189	0.0907864161223749	-0.520456339650988	3.11653965008542	-0.166998144765051	0.867371508690035	NA
Phxr4	0	NA	NA	NA	NA	NA
Gm17571	0.0825565868146611	0.441328676941909	3.11653965008542	0.141608555158222	0.887389208999171	NA
Gm47089	0.289115255622968	-0.0395673345476569	3.11653965008542	-0.0126959188684066	0.989870394476124	NA
Gm22643	0	NA	NA	NA	NA	NA
Gm47105	0	NA	NA	NA	NA	NA
Gm7588	0.242647461923199	1.39038811710153	2.77643280501966	0.500782195984638	0.616524417026393	NA
Gm47535	0	NA	NA	NA	NA	NA
Gm47557	0	NA	NA	NA	NA	NA
1700019J19Rik	0	NA	NA	NA	NA	NA
Gm47559	0	NA	NA	NA	NA	NA
Gm47564	0	NA	NA	NA	NA	NA
Gm47565	0	NA	NA	NA	NA	NA
Gm34069	0	NA	NA	NA	NA	NA
Gm47326	0	NA	NA	NA	NA	NA
Gm47321	0	NA	NA	NA	NA	NA
Gm47319	0	NA	NA	NA	NA	NA
Gm47318	0	NA	NA	NA	NA	NA
Gm47317	0	NA	NA	NA	NA	NA
Kdm4dl	0.568599620786482	2.62141761249594	1.96390213078996	1.33480053379315	0.181941638751037	NA
Gm47090	0	NA	NA	NA	NA	NA
4930584E12Rik	0	NA	NA	NA	NA	NA
Gm34263	0	NA	NA	NA	NA	NA
Gm7607	0	NA	NA	NA	NA	NA
Gm19790	0	NA	NA	NA	NA	NA
Gm18997	0.171146924362547	-1.00135001567848	3.11653965008542	-0.321301869415019	0.74798163987445	NA
Gm10706	0.242647461923199	1.39038811710153	2.77643280501966	0.500782195984638	0.616524417026393	NA
Gm15586	0	NA	NA	NA	NA	NA
Gm47154	0.0825565868146611	0.441328676941909	3.11653965008542	0.141608555158222	0.887389208999171	NA
Gm16379	0.399793540043035	1.27184948799142	2.57845715536395	0.493259888125579	0.621828966804368	NA
Gm16302	0.212014534617008	-0.520458675113066	3.11653965008542	-0.166998894141713	0.867370919053599	NA
Gpr83	0	NA	NA	NA	NA	NA
Izumo1r	0.0738894797867058	0.441328676941909	3.11653965008542	0.141608555158223	0.887389208999171	NA
Gm18789	0	NA	NA	NA	NA	NA
Gm47214	0	NA	NA	NA	NA	NA
Gm22658	0	NA	NA	NA	NA	NA
Gm25500	0	NA	NA	NA	NA	NA
Mir7650	0	NA	NA	NA	NA	NA
Gm24455	0	NA	NA	NA	NA	NA
Gm24299	0	NA	NA	NA	NA	NA
Gm49349	0	NA	NA	NA	NA	NA
Gm25791	0	NA	NA	NA	NA	NA
Gm22620	0	NA	NA	NA	NA	NA
Gm24357	0	NA	NA	NA	NA	NA
Gm23455	0	NA	NA	NA	NA	NA
Gm22579	0	NA	NA	NA	NA	NA
Cep295	331.735163941789	-0.57966124775965	0.393010506165887	-1.47492557747293	NA	NA
Gm48142	0	NA	NA	NA	NA	NA
Gm48141	0	NA	NA	NA	NA	NA
Scarna9	0	NA	NA	NA	NA	NA
Gm24339	0.447759722037889	0.122841919260408	2.62614203977667	0.0467765708784183	0.962691302318983	NA
Gm16568	0	NA	NA	NA	NA	NA
Gm34973	0.466080733808954	1.63972235530458	2.0194024819646	0.811983925913255	0.416800854966097	NA
Gm2517	0	NA	NA	NA	NA	NA
Gm48634	0	NA	NA	NA	NA	NA
Deup1	0.0814192975759504	0.441328676941909	3.11653965008542	0.141608555158223	0.887389208999171	NA
4930540M03Rik	0	NA	NA	NA	NA	NA
Gm7642	0	NA	NA	NA	NA	NA
Gm5119	0	NA	NA	NA	NA	NA
Gm48711	0	NA	NA	NA	NA	NA
Mtnr1b	0	NA	NA	NA	NA	NA
Gm48726	0	NA	NA	NA	NA	NA
Gm2594	0	NA	NA	NA	NA	NA
Gm48846	0	NA	NA	NA	NA	NA
Gm48848	0	NA	NA	NA	NA	NA
Gm4977	0.549280859359487	0.395793735539212	1.77212138048556	0.223344596988478	0.823267320363722	NA
Gm48849	0	NA	NA	NA	NA	NA
Gm7680	0	NA	NA	NA	NA	NA
Gm48850	0	NA	NA	NA	NA	NA
Gm48856	0	NA	NA	NA	NA	NA
Gm44498	0	NA	NA	NA	NA	NA
Gm7692	0.168130048995934	-0.0395649990855789	3.11653965008542	-0.0126951694917453	0.989870992344009	NA
Gm19174	0	NA	NA	NA	NA	NA
Ubtfl1	0	NA	NA	NA	NA	NA
Gm5612	0.0907864161223749	-0.520456339650988	3.11653965008542	-0.166998144765051	0.867371508690035	NA
Mbd3l2	0	NA	NA	NA	NA	NA
Gm22854	0	NA	NA	NA	NA	NA
Mbd3l1	0	NA	NA	NA	NA	NA
Muc16	0	NA	NA	NA	NA	NA
Gm25295	0	NA	NA	NA	NA	NA
Gm24546	0	NA	NA	NA	NA	NA
Olfr24	0	NA	NA	NA	NA	NA
Olfr828	0	NA	NA	NA	NA	NA
Olfr829	0	NA	NA	NA	NA	NA
Olfr830	0	NA	NA	NA	NA	NA
Olfr831-ps1	0	NA	NA	NA	NA	NA
Olfr832	0	NA	NA	NA	NA	NA
Olfr833-ps1	0	NA	NA	NA	NA	NA
Olfr834	0	NA	NA	NA	NA	NA
Gm45814	0	NA	NA	NA	NA	NA
Olfr835	0	NA	NA	NA	NA	NA
Olfr836	0	NA	NA	NA	NA	NA
Olfr837	0	NA	NA	NA	NA	NA
Olfr838-ps1	0	NA	NA	NA	NA	NA
Olfr839-ps1	0	NA	NA	NA	NA	NA
Olfr840-ps1	0	NA	NA	NA	NA	NA
AC119987.1	0	NA	NA	NA	NA	NA
Olfr843	0	NA	NA	NA	NA	NA
Olfr844	0	NA	NA	NA	NA	NA
Olfr845	0	NA	NA	NA	NA	NA
Olfr846	0	NA	NA	NA	NA	NA
Gm7751	0	NA	NA	NA	NA	NA
Olfr847	0	NA	NA	NA	NA	NA
Olfr848-ps1	0	NA	NA	NA	NA	NA
Gm23048	0	NA	NA	NA	NA	NA
Olfr849	0	NA	NA	NA	NA	NA
Olfr850	0	NA	NA	NA	NA	NA
Olfr851	0	NA	NA	NA	NA	NA
Olfr852-ps1	0	NA	NA	NA	NA	NA
Olfr853	0	NA	NA	NA	NA	NA
Olfr854	0	NA	NA	NA	NA	NA
Olfr855	0	NA	NA	NA	NA	NA
Gm45730	0	NA	NA	NA	NA	NA
Gm7769	0	NA	NA	NA	NA	NA
Olfr857	0	NA	NA	NA	NA	NA
Olfr858-ps1	0	NA	NA	NA	NA	NA
Olfr58	0	NA	NA	NA	NA	NA
Olfr859	0	NA	NA	NA	NA	NA
Gm45699	0	NA	NA	NA	NA	NA
Olfr860	0	NA	NA	NA	NA	NA
Olfr861-ps1	0	NA	NA	NA	NA	NA
Olfr862	0	NA	NA	NA	NA	NA
Olfr77	0	NA	NA	NA	NA	NA
Gm7808	0	NA	NA	NA	NA	NA
Olfr863-ps1	0	NA	NA	NA	NA	NA
Olfr864-ps1	0	NA	NA	NA	NA	NA
Olfr865-ps1	0	NA	NA	NA	NA	NA
Olfr866	0	NA	NA	NA	NA	NA
Gm44395	0	NA	NA	NA	NA	NA
Gm26231	0	NA	NA	NA	NA	NA
Olfr867	0	NA	NA	NA	NA	NA
Olfr868	0	NA	NA	NA	NA	NA
Olfr869	0	NA	NA	NA	NA	NA
Olfr870	0	NA	NA	NA	NA	NA
Gm25914	0	NA	NA	NA	NA	NA
Gm26290	0	NA	NA	NA	NA	NA
Olfr871	0	NA	NA	NA	NA	NA
Olfr872	0	NA	NA	NA	NA	NA
Gm25425	0	NA	NA	NA	NA	NA
Olfr39	0	NA	NA	NA	NA	NA
Olfr873	0	NA	NA	NA	NA	NA
Olfr18	0.30388362611475	-0.0395673345476579	3.11653965008542	-0.0126959188684069	0.989870394476124	NA
Gm45815	0	NA	NA	NA	NA	NA
4921534A09Rik	0.65580150555704	-2.20620204947647	1.60633558017021	-1.37343782750718	0.169616276820051	NA
Gm29761	0	NA	NA	NA	NA	NA
Gm48729	0.0852237844501762	0.441328676941909	3.11653965008542	0.141608555158222	0.887389208999171	NA
Gm26733	0	NA	NA	NA	NA	NA
Gm48738	0.0738894797867058	0.441328676941909	3.11653965008542	0.141608555158223	0.887389208999171	NA
Gm23316	0.740175903070885	1.67182105653659	1.48841253369441	1.12322425314905	0.261342264570314	NA
Gm46142	0.0652976185205288	-0.520456339650987	3.11653965008542	-0.166998144765051	0.867371508690035	NA
Gm26521	0.390464821684915	-0.490145740352411	2.11869208492332	-0.231343546256818	0.817047919068516	NA
Gm26274	0	NA	NA	NA	NA	NA
Rdh8	0	NA	NA	NA	NA	NA
Gm24067	0	NA	NA	NA	NA	NA
Gm23008	0	NA	NA	NA	NA	NA
Mir7081	0.0852237844501762	0.441328676941909	3.11653965008542	0.141608555158222	0.887389208999171	NA
Gm47079	0.567777515116252	-1.23432564787387	1.75376842982333	-0.703813358071572	0.481549013757782	NA
Icam4	0	NA	NA	NA	NA	NA
Mir1900	0	NA	NA	NA	NA	NA
Zglp1	0.0652976185205288	-0.520456339650987	3.11653965008542	-0.166998144765051	0.867371508690035	NA
Gm49373	0.577339359197158	0.368242471944454	1.57876220817976	0.2332475847449	0.815569157380789	NA
Raver1	0.0852237844501762	0.441328676941909	3.11653965008542	0.141608555158222	0.887389208999171	NA
Mir7082	0	NA	NA	NA	NA	NA
1700084C06Rik	0	NA	NA	NA	NA	NA
Gm48303	0	NA	NA	NA	NA	NA
Ap1m2	0.303269195749436	-0.946648965402697	3.11076976657195	-0.304313413218587	0.760889127184701	NA
Gm39302	7.43445843631128	-2.58566835849532	1.46192788640933	-1.76867024873986	NA	NA
Gm36198	0.642851569739275	0.71449598290909	2.09596050173825	0.340891911997643	0.733184953825193	NA
Gm20519	0.229127870367787	0.441325787348296	2.82041701853676	0.156475366744616	0.87565833455079	NA
Gm7904	0.488272953887094	1.6306595628346	1.99841526659955	0.815976333892445	0.414513671461988	NA
Mir1946b	0.0855734621812733	-0.520456339650988	3.11653965008542	-0.166998144765051	0.867371508690035	NA
Gm27373	0	NA	NA	NA	NA	NA
Gm26511	0.591657714994927	-0.68074744668786	2.54662365170891	-0.267313721927873	0.789227622498025	NA
Mir7083	0	NA	NA	NA	NA	NA
Gm47873	0	NA	NA	NA	NA	NA
Elavl3	0	NA	NA	NA	NA	NA
Gm49318	0	NA	NA	NA	NA	NA
Gm6581	0.689199507940803	0.497053845764643	1.72305755074285	0.288471993027947	0.772985466045382	NA
Mir7084	0	NA	NA	NA	NA	NA
6530413G14Rik	0.229198257149362	1.36171570418167	3.11528717728069	0.437107600901919	0.662033315206293	NA
1810064F22Rik	0.0792600092909553	0.441328676941909	3.11653965008542	0.141608555158223	0.887389208999171	NA
Gm18228	0	NA	NA	NA	NA	NA
Zfp809	918.702287468244	-0.346964858706583	0.441843641595877	-0.785266157623984	NA	NA
Gm39307	0.976284518589393	-0.603100415615989	1.18981186621265	-0.506887208593532	0.612233961297138	NA
Gm18225	0.500628601540574	0.869316812860392	2.53301376240469	0.343194666275763	0.731452016984232	NA
Gm10182	0.295557919146823	1.69318612871454	3.09630097376447	0.54684158389679	0.584487571436097	NA
Gm6607	0	NA	NA	NA	NA	NA
Gm48646	0.0907864161223749	-0.520456339650988	3.11653965008542	-0.166998144765051	0.867371508690035	NA
Gm48652	0.311684457182448	0.909674918648661	2.67622979569006	0.339909121449006	0.733924967288514	NA
Rp9	525.262340203255	-0.516951480939335	0.380144246012195	-1.35988242979417	NA	NA
Gm2976	0.0873386845605433	0.441328676941909	3.11653965008542	0.141608555158222	0.887389208999171	NA
Gm16165	0.517515069222846	-1.76423542592934	2.47290626643518	-0.713425919079651	0.475582239142026	NA
Gm16164	0	NA	NA	NA	NA	NA
Gm27639	0	NA	NA	NA	NA	NA
Gm3011	0	NA	NA	NA	NA	NA
Gm47638	0	NA	NA	NA	NA	NA
Gm3028	0	NA	NA	NA	NA	NA
Gm47663	0	NA	NA	NA	NA	NA
Gm47668	0	NA	NA	NA	NA	NA
Gm47670	0	NA	NA	NA	NA	NA
Npsr1	0.426480247544602	-1.49032559729245	2.50462528208246	-0.595029367448262	0.551823840685067	NA
Gm47674	0	NA	NA	NA	NA	NA
Gm15600	0	NA	NA	NA	NA	NA
Gm10701	0.4558274904503	-0.819658693769788	2.55306025751815	-0.321049490060443	0.748172886736926	NA
Gm22380	0	NA	NA	NA	NA	NA
Gm47772	0.647354286814685	0.0613991600334801	1.7662615931951	0.0347622120472039	0.972269352825594	NA
Dpy19l2	0.204484716827763	-0.520458675113066	3.11653965008542	-0.166998894141713	0.867370919053599	NA
Cypt4	0	NA	NA	NA	NA	NA
Gm29824	0	NA	NA	NA	NA	NA
Amd-ps6	0	NA	NA	NA	NA	NA
Gm48255	0.147778959573412	0.922220017507318	3.11653965008542	0.295911530431529	0.767297645198678	NA
Gm18377	0	NA	NA	NA	NA	NA
Gm23893	0	NA	NA	NA	NA	NA
E130101E03Rik	0.0852237844501762	0.441328676941909	3.11653965008542	0.141608555158222	0.887389208999171	NA
Gm48256	0	NA	NA	NA	NA	NA
Gm10181	0	NA	NA	NA	NA	NA
Gm8031	0	NA	NA	NA	NA	NA
44811	15944.8210622195	-1.00901810067116	0.488931392509542	-2.06372124214026	NA	NA
Gm48272	0.352370078876199	-1.12474694704023	2.63168701635897	-0.427386288737463	0.669097992514939	NA
Gm18891	0	NA	NA	NA	NA	NA
Gm8049	0	NA	NA	NA	NA	NA
Gm25861	0	NA	NA	NA	NA	NA
Gm25346	0	NA	NA	NA	NA	NA
Gm48330	0	NA	NA	NA	NA	NA
Gm48331	0	NA	NA	NA	NA	NA
Gm48337	0	NA	NA	NA	NA	NA
Gm26190	0	NA	NA	NA	NA	NA
Gm48362	0.0907864161223749	-0.520456339650988	3.11653965008542	-0.166998144765051	0.867371508690035	NA
Gm39312	0	NA	NA	NA	NA	NA
Gm19113	0	NA	NA	NA	NA	NA
Gm48373	0	NA	NA	NA	NA	NA
Gm30313	0	NA	NA	NA	NA	NA
Gm48393	0	NA	NA	NA	NA	NA
B3gat1	0	NA	NA	NA	NA	NA
Glb1l3	0	NA	NA	NA	NA	NA
Gm1110	0	NA	NA	NA	NA	NA
Gm5120	0.239282548896093	-0.52046159591449	2.79070403407591	-0.186498313529271	0.852054001266743	NA
Gm48673	0.28970850127794	-0.0395691457388263	2.72722304783058	-0.0145089510629878	0.9884239381003	NA
Gm48801	0	NA	NA	NA	NA	NA
Gm48803	0	NA	NA	NA	NA	NA
Gm48858	0	NA	NA	NA	NA	NA
Spata19	0.174677369121087	0.922220017507318	3.11653965008542	0.295911530431529	0.767297645198678	NA
Gm48901	0	NA	NA	NA	NA	NA
Gm18585	0	NA	NA	NA	NA	NA
Gm8106	0	NA	NA	NA	NA	NA
Gm48902	0	NA	NA	NA	NA	NA
Gm15606	0	NA	NA	NA	NA	NA
Gm44316	0	NA	NA	NA	NA	NA
Gm48091	0	NA	NA	NA	NA	NA
Gm15520	0	NA	NA	NA	NA	NA
Gm15521	0	NA	NA	NA	NA	NA
Gm19640	0	NA	NA	NA	NA	NA
Gm47677	0	NA	NA	NA	NA	NA
Gm26435	0	NA	NA	NA	NA	NA
Gm30933	0	NA	NA	NA	NA	NA
Gm47714	0	NA	NA	NA	NA	NA
Rps2-ps12	0	NA	NA	NA	NA	NA
Gm47716	0	NA	NA	NA	NA	NA
Gm31013	0	NA	NA	NA	NA	NA
Gm47717	0	NA	NA	NA	NA	NA
Gm17508	0.162838595151901	0.922220017507318	3.11653965008542	0.295911530431529	0.767297645198678	NA
Gm16071	0	NA	NA	NA	NA	NA
Gm7244	0	NA	NA	NA	NA	NA
Tmem45b	0.36288561531881	-1.23946902049192	2.6077688190974	-0.475298658153647	0.634574115379202	NA
Gm8162	0.290727215065679	-1.75028373772771	3.0958879253805	-0.565357590427824	0.571830564366378	NA
5033425B01Rik	0	NA	NA	NA	NA	NA
4930434F21Rik	0	NA	NA	NA	NA	NA
Gm31408	0	NA	NA	NA	NA	NA
Gm18226	0	NA	NA	NA	NA	NA
Gm18820	0	NA	NA	NA	NA	NA
Gm47436	0	NA	NA	NA	NA	NA
Gm8171	0	NA	NA	NA	NA	NA
Barx2	0	NA	NA	NA	NA	NA
Gm31497	0	NA	NA	NA	NA	NA
Gm47465	0	NA	NA	NA	NA	NA
Tpi-rs4	0	NA	NA	NA	NA	NA
Gm47481	0	NA	NA	NA	NA	NA
Gm44453	0	NA	NA	NA	NA	NA
Gm47496	0	NA	NA	NA	NA	NA
Gm47536	0	NA	NA	NA	NA	NA
Kcnj5	0.150871080701802	-1.00135001567848	3.11653965008542	-0.321301869415019	0.74798163987445	NA
Gm39317	0	NA	NA	NA	NA	NA
Kcnj1	0	NA	NA	NA	NA	NA
Gm22060	0	NA	NA	NA	NA	NA
Gm38292	0.0852237844501762	0.441328676941909	3.11653965008542	0.141608555158222	0.887389208999171	NA
Gm38346	0	NA	NA	NA	NA	NA
Gm27201	0	NA	NA	NA	NA	NA
Gm37474	0	NA	NA	NA	NA	NA
Gm37082	0	NA	NA	NA	NA	NA
Gm47680	0	NA	NA	NA	NA	NA
Gm27163	0	NA	NA	NA	NA	NA
Gm3331	0.15852412113826	-1.00135001567848	3.11653965008542	-0.321301869415019	0.74798163987445	NA
Gm37167	0	NA	NA	NA	NA	NA
Gm27162	0	NA	NA	NA	NA	NA
Gm37192	0	NA	NA	NA	NA	NA
Gm27166	0	NA	NA	NA	NA	NA
Gm32171	0.272359248367125	-1.6339478016794	3.10203823389903	-0.526733611411893	0.59837859117777	NA
Gm37758	0	NA	NA	NA	NA	NA
Gm47775	0.405138070940338	0.4318381055213	1.81093533539204	0.238461361420072	0.811523280152517	NA
Gm47777	0	NA	NA	NA	NA	NA
Gm47778	0	NA	NA	NA	NA	NA
Gm47784	0.256096666697037	1.43583721026917	3.11287470317634	0.461257630705169	0.644613778900007	NA
Gm47785	0.248412057333174	0.44132634147983	3.11653965008542	0.141607805781561	0.887389800950225	NA
Gm25439	0	NA	NA	NA	NA	NA
Gm27165	0	NA	NA	NA	NA	NA
Gm27164	0	NA	NA	NA	NA	NA
7630403G23Rik	0.255671353350529	1.45860054677964	3.11176306279475	0.468737663294209	0.639257162200049	NA
Gm27161	0	NA	NA	NA	NA	NA
Gm47858	0.23778618170739	-1.50103571300784	3.10824104227082	-0.482921270453082	0.629151638306504	NA
Gm38217	0	NA	NA	NA	NA	NA
Gm26662	0	NA	NA	NA	NA	NA
Gm23702	0	NA	NA	NA	NA	NA
Gm24262	0.237780027872866	1.39794452598818	3.11440532755675	0.448864029873999	0.653529745508595	NA
Gm39318	0.387285856991234	-0.474657049551102	2.11868954863874	-0.224033318074406	0.822731377995776	NA
Gm5614	0	NA	NA	NA	NA	NA
Gm33838	0.318226528473764	1.78671826766263	3.09053926226662	0.578125083048527	0.563179673559828	NA
2610105M22Rik	0	NA	NA	NA	NA	NA
Gm25630	0.174677369121087	0.922220017507318	3.11653965008542	0.295911530431529	0.767297645198678	NA
Gm24188	0.178125100682918	-0.0395649990855789	3.11653965008542	-0.0126951694917453	0.989870992344009	NA
Gm1113	0	NA	NA	NA	NA	NA
Pus3	0.165113173629322	0.922220017507318	3.11653965008542	0.295911530431529	0.767297645198678	NA
Gm6762	0	NA	NA	NA	NA	NA
Gm10105	0	NA	NA	NA	NA	NA
Pate4	0	NA	NA	NA	NA	NA
Pate3	0	NA	NA	NA	NA	NA
Pate1	0.0907864161223749	-0.520456339650988	3.11653965008542	-0.166998144765051	0.867371508690035	NA
Gm17677	0	NA	NA	NA	NA	NA
Gm17727	0	NA	NA	NA	NA	NA
Gm27235	0	NA	NA	NA	NA	NA
D730048I06Rik	0	NA	NA	NA	NA	NA
Gm36974	0	NA	NA	NA	NA	NA
9230110F15Rik	0	NA	NA	NA	NA	NA
Gm3428	0	NA	NA	NA	NA	NA
9230113P08Rik	0	NA	NA	NA	NA	NA
Gm27187	0	NA	NA	NA	NA	NA
Gm48348	0	NA	NA	NA	NA	NA
Gm5916	0	NA	NA	NA	NA	NA
Gm3434	0	NA	NA	NA	NA	NA
Gm48391	0	NA	NA	NA	NA	NA
Gm3867	0	NA	NA	NA	NA	NA
Gm48401	0	NA	NA	NA	NA	NA
Gm48407	0	NA	NA	NA	NA	NA
Gm7257	0	NA	NA	NA	NA	NA
Gm9513	0	NA	NA	NA	NA	NA
Gm27160	0	NA	NA	NA	NA	NA
Gm5615	0	NA	NA	NA	NA	NA
Gm27218	0	NA	NA	NA	NA	NA
Gm48431	0	NA	NA	NA	NA	NA
Gm17689	0	NA	NA	NA	NA	NA
Gm49367	0	NA	NA	NA	NA	NA
A630095E13Rik	0	NA	NA	NA	NA	NA
1700027I24Rik	0	NA	NA	NA	NA	NA
Gm48443	0.156084034642904	-1.00135001567848	3.11653965008542	-0.321301869415019	0.74798163987445	NA
Acrv1	0	NA	NA	NA	NA	NA
Gm26787	0.646028728003484	0.0561688737194007	2.05172471931594	0.0273764180889372	0.978159506836918	NA
Gm3896	0	NA	NA	NA	NA	NA
n-R5s82	0	NA	NA	NA	NA	NA
Gm48716	0.130595237041058	-1.00135001567847	3.11653965008542	-0.321301869415019	0.74798163987445	NA
Gm48717	0	NA	NA	NA	NA	NA
Gm25273	0	NA	NA	NA	NA	NA
Gm48081	0	NA	NA	NA	NA	NA
Gm47633	0	NA	NA	NA	NA	NA
Gm47643	0.0873386845605433	0.441328676941909	3.11653965008542	0.141608555158222	0.887389208999171	NA
Gm34885	0.331675733247602	1.83865379611771	2.61501452024852	0.703114182304033	0.481984594493517	NA
Hepacam	0.482622449564815	1.68565918923756	2.05700312399929	0.81947332484369	0.412516415137944	NA
Robo4	0	NA	NA	NA	NA	NA
Gm47945	0	NA	NA	NA	NA	NA
Gm47963	0.635123283541039	1.41446962452514	1.71006931899452	0.827141688827454	0.408156757527608	NA
Esam	6.39240228043709	-0.837857078827099	1.0267772837813	-0.816006637526621	NA	NA
Vsig2	0.324856011077366	-1.01208301824069	2.1452958311437	-0.471768510220396	0.637092029916574	NA
Nrgn	0.156446066601367	0.922220017507318	3.11653965008542	0.295911530431529	0.767297645198678	NA
Panx3	0.662979948930914	-2.91266577071007	1.8476845011875	-1.57638696911627	0.11493664962408	NA
Gm8343	0	NA	NA	NA	NA	NA
Tpt1-ps5	21.6479028847892	-1.54581220015986	0.715349657243493	-2.16091834882042	NA	NA
Olfr160	0	NA	NA	NA	NA	NA
Olfr151	0	NA	NA	NA	NA	NA
Olfr874	0.176359878303648	-1.00135001567848	3.11653965008542	-0.321301869415019	0.74798163987445	NA
Olfr875	0.168757982136494	0.922220017507318	3.11653965008542	0.295911530431529	0.767297645198678	NA
Olfr876	0	NA	NA	NA	NA	NA
Gm24764	0	NA	NA	NA	NA	NA
Gm47005	0	NA	NA	NA	NA	NA
Olfr877	0.14536360753284	-1.00135001567848	3.11653965008542	-0.321301869415019	0.74798163987445	NA
Olfr145	0	NA	NA	NA	NA	NA
Gm6796	0	NA	NA	NA	NA	NA
Olfr878	0.0873386845605433	0.441328676941909	3.11653965008542	0.141608555158222	0.887389208999171	NA
Olfr879-ps1	0	NA	NA	NA	NA	NA
Olfr880-ps1	0	NA	NA	NA	NA	NA
Olfr881	0	NA	NA	NA	NA	NA
Gm45701	0	NA	NA	NA	NA	NA
Olfr882-ps1	0	NA	NA	NA	NA	NA
Olfr883	0	NA	NA	NA	NA	NA
Olfr884	0	NA	NA	NA	NA	NA
Olfr885	0	NA	NA	NA	NA	NA
Olfr886-ps1	0	NA	NA	NA	NA	NA
Olfr887	0	NA	NA	NA	NA	NA
Olfr888	0	NA	NA	NA	NA	NA
Olfr889	0.0814192975759504	0.441328676941909	3.11653965008542	0.141608555158223	0.887389208999171	NA
Olfr890	0	NA	NA	NA	NA	NA
Olfr891	0	NA	NA	NA	NA	NA
Gm17798	0	NA	NA	NA	NA	NA
Olfr892-ps1	0	NA	NA	NA	NA	NA
Olfr893	0	NA	NA	NA	NA	NA
Olfr894	0	NA	NA	NA	NA	NA
Olfr143	0	NA	NA	NA	NA	NA
Olfr895	0	NA	NA	NA	NA	NA
Olfr896-ps1	0	NA	NA	NA	NA	NA
Olfr897-ps1	0	NA	NA	NA	NA	NA
Olfr25	0	NA	NA	NA	NA	NA
Olfr898	0	NA	NA	NA	NA	NA
Olfr250	0	NA	NA	NA	NA	NA
Olfr251	0	NA	NA	NA	NA	NA
Olfr147	0	NA	NA	NA	NA	NA
Olfr901	0	NA	NA	NA	NA	NA
Olfr902	0	NA	NA	NA	NA	NA
Olfr1543-ps1	0	NA	NA	NA	NA	NA
Olfr904	0	NA	NA	NA	NA	NA
Olfr905	0	NA	NA	NA	NA	NA
Olfr906	0	NA	NA	NA	NA	NA
Olfr907	0	NA	NA	NA	NA	NA
Gm23271	0	NA	NA	NA	NA	NA
Olfr908	0	NA	NA	NA	NA	NA
Olfr911-ps1	0	NA	NA	NA	NA	NA
Olfr910	0	NA	NA	NA	NA	NA
Olfr912	0	NA	NA	NA	NA	NA
Olfr913	0	NA	NA	NA	NA	NA
Olfr914	0	NA	NA	NA	NA	NA
Olfr915	0	NA	NA	NA	NA	NA
Gm49385	0	NA	NA	NA	NA	NA
Olfr916	0	NA	NA	NA	NA	NA
Gm47449	0	NA	NA	NA	NA	NA
Olfr917	0	NA	NA	NA	NA	NA
Gm47458	0	NA	NA	NA	NA	NA
Olfr918	0	NA	NA	NA	NA	NA
Gm5010	0	NA	NA	NA	NA	NA
Olfr919	0	NA	NA	NA	NA	NA
Gm47347	0.0652976185205288	-0.520456339650987	3.11653965008542	-0.166998144765051	0.867371508690035	NA
Olfr921	0.0652976185205288	-0.520456339650987	3.11653965008542	-0.166998144765051	0.867371508690035	NA
Gm19709	0	NA	NA	NA	NA	NA
Olfr922	0	NA	NA	NA	NA	NA
Olfr923	0	NA	NA	NA	NA	NA
Olfr924	0	NA	NA	NA	NA	NA
Olfr26	0	NA	NA	NA	NA	NA
Olfr925-ps1	0	NA	NA	NA	NA	NA
Olfr926	0	NA	NA	NA	NA	NA
Olfr927-ps1	0	NA	NA	NA	NA	NA
Olfr928-ps1	0	NA	NA	NA	NA	NA
Olfr929-ps1	0	NA	NA	NA	NA	NA
Olfr930	0	NA	NA	NA	NA	NA
Gm20953	0.0907864161223749	-0.520456339650988	3.11653965008542	-0.166998144765051	0.867371508690035	NA
Olfr931-ps1	0	NA	NA	NA	NA	NA
CT025680.1	0	NA	NA	NA	NA	NA
Olfr933	0	NA	NA	NA	NA	NA
Olfr934	0	NA	NA	NA	NA	NA
Olfr935	0	NA	NA	NA	NA	NA
Olfr146	0	NA	NA	NA	NA	NA
Olfr936	0	NA	NA	NA	NA	NA
Gm25529	0	NA	NA	NA	NA	NA
Olfr937	0	NA	NA	NA	NA	NA
Gm25032	0	NA	NA	NA	NA	NA
Olfr938	0	NA	NA	NA	NA	NA
AC073947.1	0	NA	NA	NA	NA	NA
Gm47085	0	NA	NA	NA	NA	NA
Olfr941-ps1	0	NA	NA	NA	NA	NA
Olfr27	0	NA	NA	NA	NA	NA
Olfr942-ps1	0	NA	NA	NA	NA	NA
Olfr943	0	NA	NA	NA	NA	NA
Gm47100	0	NA	NA	NA	NA	NA
Olfr944	0	NA	NA	NA	NA	NA
Olfr1537	0	NA	NA	NA	NA	NA
Olfr945	0	NA	NA	NA	NA	NA
Olfr946-ps1	0	NA	NA	NA	NA	NA
Olfr947-ps1	0.0873386845605433	0.441328676941909	3.11653965008542	0.141608555158222	0.887389208999171	NA
Olfr948	0	NA	NA	NA	NA	NA
Gm21041	0	NA	NA	NA	NA	NA
Olfr949-ps1	0	NA	NA	NA	NA	NA
Olfr950-ps1	0	NA	NA	NA	NA	NA
Olfr951	0	NA	NA	NA	NA	NA
Olfr952	0	NA	NA	NA	NA	NA
Olfr953-ps1	0	NA	NA	NA	NA	NA
Olfr954	0	NA	NA	NA	NA	NA
Olfr955	0	NA	NA	NA	NA	NA
Olfr956-ps1	0	NA	NA	NA	NA	NA
Olfr44	0	NA	NA	NA	NA	NA
Olfr957	0	NA	NA	NA	NA	NA
Gm24278	0	NA	NA	NA	NA	NA
Olfr958	0	NA	NA	NA	NA	NA
Olfr959	0	NA	NA	NA	NA	NA
Olfr148	0	NA	NA	NA	NA	NA
Olfr960	0	NA	NA	NA	NA	NA
Olfr961	0	NA	NA	NA	NA	NA
Olfr962-ps1	0	NA	NA	NA	NA	NA
Olfr963	0	NA	NA	NA	NA	NA
Olfr964-ps1	0	NA	NA	NA	NA	NA
Olfr149	0.0825565868146611	0.441328676941909	3.11653965008542	0.141608555158222	0.887389208999171	NA
Olfr965	0	NA	NA	NA	NA	NA
Olfr966-ps1	0	NA	NA	NA	NA	NA
Olfr150	0	NA	NA	NA	NA	NA
Olfr967	0	NA	NA	NA	NA	NA
Olfr968	0	NA	NA	NA	NA	NA
Olfr969	0	NA	NA	NA	NA	NA
Olfr970	0.203277040807477	-1.37174432842392	3.11236900643455	-0.44073961846682	0.659401511231812	NA
Gm47219	0	NA	NA	NA	NA	NA
Olfr971	0.0652976185205288	-0.520456339650987	3.11653965008542	-0.166998144765051	0.867371508690035	NA
Olfr972	0	NA	NA	NA	NA	NA
Olfr229	0	NA	NA	NA	NA	NA
Gm47229	0	NA	NA	NA	NA	NA
Olfr974	0	NA	NA	NA	NA	NA
Olfr975	0	NA	NA	NA	NA	NA
Olfr976	0	NA	NA	NA	NA	NA
Olfr977-ps1	0	NA	NA	NA	NA	NA
Olfr978	0	NA	NA	NA	NA	NA
Olfr979	0	NA	NA	NA	NA	NA
Olfr980	0.174677369121087	0.922220017507318	3.11653965008542	0.295911530431529	0.767297645198678	NA
Olfr981	0.0738894797867058	0.441328676941909	3.11653965008542	0.141608555158223	0.887389208999171	NA
Gm18892	0	NA	NA	NA	NA	NA
1700001J11Rik	0	NA	NA	NA	NA	NA
Olfr982	0	NA	NA	NA	NA	NA
Olfr983	0	NA	NA	NA	NA	NA
Olfr984	0	NA	NA	NA	NA	NA
Olfr985	0	NA	NA	NA	NA	NA
Tmem225	0	NA	NA	NA	NA	NA
Olfr986	0.0825565868146611	0.441328676941909	3.11653965008542	0.141608555158222	0.887389208999171	NA
Gm47266	0	NA	NA	NA	NA	NA
1700110K17Rik	0.241076605396572	1.40624321648363	3.11414446881858	0.451566467312006	0.651581331641115	NA
Gm48129	0	NA	NA	NA	NA	NA
Gm48127	0	NA	NA	NA	NA	NA
Gm48114	0	NA	NA	NA	NA	NA
Gm5055	0.45484433387037	0.443816698308456	2.07409312106732	0.21398108590229	0.83056180684296	NA
Gm17540	0	NA	NA	NA	NA	NA
Gm35177	0	NA	NA	NA	NA	NA
Gm48277	0.348640648340317	-1.98214849418649	3.08489723947789	-0.642533070087602	0.520527124304171	NA
Gm48284	0.881834789521321	-3.30225392955623	1.78138074204352	-1.85376087863622	0.0637733777100967	NA
Gm35371	0.0738894797867058	0.441328676941909	3.11653965008542	0.141608555158223	0.887389208999171	NA
Gm21915	0	NA	NA	NA	NA	NA
Gm48288	0	NA	NA	NA	NA	NA
Gm48294	0	NA	NA	NA	NA	NA
Gm16095	0	NA	NA	NA	NA	NA
Gm48293	0.657336225580057	1.42317721140081	1.66752951393274	0.85346448114394	0.393401776582748	NA
Snord14c	0	NA	NA	NA	NA	NA
Snord14d	0	NA	NA	NA	NA	NA
Snord14e	0	NA	NA	NA	NA	NA
Gm48565	0.0726818037664198	-0.520456339650988	3.11653965008542	-0.166998144765051	0.867371508690035	NA
Jhy	0	NA	NA	NA	NA	NA
Gm18586	0	NA	NA	NA	NA	NA
Crtam	0.229973514429609	-0.520461364654405	2.81787655692239	-0.184699845483238	0.853464467377908	NA
Gm48611	0	NA	NA	NA	NA	NA
Gm35657	0.0825565868146611	0.441328676941909	3.11653965008542	0.141608555158222	0.887389208999171	NA
Gm6885	0	NA	NA	NA	NA	NA
1700063D05Rik	0.85740480915681	-0.238266756731421	1.48719074549709	-0.1602126408148	0.87271357208918	NA
Gm48710	0.821119028771966	-1.23822648090228	1.77778504807474	-0.696499547143355	0.486116040778977	NA
Gm25401	0.0792600092909553	0.441328676941909	3.11653965008542	0.141608555158223	0.887389208999171	NA
Gm48742	0.0825565868146611	0.441328676941909	3.11653965008542	0.141608555158222	0.887389208999171	NA
Gm48739	0.966309992797734	1.61788675281288	1.34286541551339	1.20480186184134	0.228279801080693	NA
Gm48736	0	NA	NA	NA	NA	NA
Mir100	0	NA	NA	NA	NA	NA
Mirlet7a-2	0	NA	NA	NA	NA	NA
Mir125b-1	0	NA	NA	NA	NA	NA
Gm48737	0.0852237844501762	0.441328676941909	3.11653965008542	0.141608555158222	0.887389208999171	NA
Gm8707	0	NA	NA	NA	NA	NA
Gm48784	0.548543787932127	-1.16861802520116	2.03430908902366	-0.574454507187022	0.565660277038342	NA
Gm35835	0.784682664488131	-1.86315728062132	1.47947901930533	-1.25933335742479	0.207909949447106	NA
Gm48814	0.541405055187923	-2.60491269678432	2.37446216089804	-1.09705378324459	0.272617881847288	NA
Gm16214	0.159462941967979	-0.0395649990855788	3.11653965008542	-0.0126951694917452	0.989870992344009	NA
Gm39321	0	NA	NA	NA	NA	NA
4930546K05Rik	0.0814192975759504	0.441328676941909	3.11653965008542	0.141608555158223	0.887389208999171	NA
Gm36435	0.130595237041058	-1.00135001567847	3.11653965008542	-0.321301869415019	0.74798163987445	NA
Gm26272	0	NA	NA	NA	NA	NA
Gm47629	0	NA	NA	NA	NA	NA
Gm44311	0	NA	NA	NA	NA	NA
Gm16322	0	NA	NA	NA	NA	NA
Gm24420	0	NA	NA	NA	NA	NA
Gm27509	0	NA	NA	NA	NA	NA
Gm47931	0	NA	NA	NA	NA	NA
Gm5831	0	NA	NA	NA	NA	NA
D630033O11Rik	9.29812470032521	-3.20920087012785	1.13871343561293	-2.81826908312578	NA	NA
Gm36799	0	NA	NA	NA	NA	NA
Gm47475	0	NA	NA	NA	NA	NA
Gm28215	0	NA	NA	NA	NA	NA
Gm36855	0	NA	NA	NA	NA	NA
Gm29909	0	NA	NA	NA	NA	NA
Gm29961	0	NA	NA	NA	NA	NA
Gm5364	0.0852237844501762	0.441328676941909	3.11653965008542	0.141608555158222	0.887389208999171	NA
Gm47542	0.0855734621812733	-0.520456339650988	3.11653965008542	-0.166998144765051	0.867371508690035	NA
Gm3898	0	NA	NA	NA	NA	NA
Gm23326	0	NA	NA	NA	NA	NA
Gm10688	1.07214820774179	-0.332612240827124	1.30212076328605	-0.255438858057788	0.798384161573023	NA
Gm47345	0.505232347485038	-1.03245947714514	2.03011223164997	-0.508572610444304	0.611051831468004	NA
C1qtnf5	0	NA	NA	NA	NA	NA
Gm20444	0	NA	NA	NA	NA	NA
Gm47327	0	NA	NA	NA	NA	NA
5830462O15Rik	0.0855734621812733	-0.520456339650988	3.11653965008542	-0.166998144765051	0.867371508690035	NA
Gm47255	0	NA	NA	NA	NA	NA
Ccdc153	9.54116095289351	-6.23257760340905	3.00630342269834	-2.07316984584841	NA	NA
Gm44335	0	NA	NA	NA	NA	NA
Gm22141	0	NA	NA	NA	NA	NA
Gm26306	0	NA	NA	NA	NA	NA
Mir7085	0	NA	NA	NA	NA	NA
Gm47186	0	NA	NA	NA	NA	NA
Foxr1	0	NA	NA	NA	NA	NA
Upk2	0.563675501888526	-2.65440453422554	2.38119582472118	-1.11473592665834	0.264963600680624	NA
Gm47204	0.237794977395742	0.44132634147983	3.11653965008542	0.141607805781561	0.887389800950225	NA
Cxcr5	0.0873386845605433	0.441328676941909	3.11653965008542	0.141608555158222	0.887389208999171	NA
Gm47230	0	NA	NA	NA	NA	NA
Gm47231	0	NA	NA	NA	NA	NA
Gm30671	0.404808459113844	0.455046142113216	2.12256520331256	0.214385000471624	0.830246837646058	NA
Gm47234	0.822102750315515	0.53563931460626	1.74133637074657	0.307602438911108	0.758384864155383	NA
Gm47238	0.323005863601217	0.925173835495198	2.65904249754317	0.347934956417588	0.727889032084052	NA
Gm3953	0	NA	NA	NA	NA	NA
BC049987	0	NA	NA	NA	NA	NA
Treh	0.408577274504315	1.32613552203986	2.58007569930222	0.513990935381667	0.607258328213361	NA
Gm48702	0	NA	NA	NA	NA	NA
Ttc36	0.0738894797867058	0.441328676941909	3.11653965008542	0.141608555158223	0.887389208999171	NA
Gm48314	0	NA	NA	NA	NA	NA
Gm26249	0	NA	NA	NA	NA	NA
Gm19121	0.239939316157861	1.40532982926133	3.1141784269665	0.451268243685784	0.651796229632879	NA
Cd3g	4.96436701343275	-5.78161724452927	3.00914009109782	-1.92135197082831	NA	NA
Cd3d	0	NA	NA	NA	NA	NA
Cd3e	0	NA	NA	NA	NA	NA
Gm48719	0	NA	NA	NA	NA	NA
Gm48720	0	NA	NA	NA	NA	NA
Gm48840	0.77551412116041	-0.52959312138737	1.71235670766462	-0.309277336326523	0.757110569418118	NA
Gm10684	0	NA	NA	NA	NA	NA
Gm47596	0	NA	NA	NA	NA	NA
Scn2b	0.165113173629322	0.922220017507318	3.11653965008542	0.295911530431529	0.767297645198678	NA
Gm39327	0	NA	NA	NA	NA	NA
Tmprss4	0	NA	NA	NA	NA	NA
Gm17099	0	NA	NA	NA	NA	NA
BC049352	0	NA	NA	NA	NA	NA
Gm20612	0.0652976185205288	-0.520456339650987	3.11653965008542	-0.166998144765051	0.867371508690035	NA
Mir7086	0	NA	NA	NA	NA	NA
Gm47964	0	NA	NA	NA	NA	NA
1700003G13Rik	0	NA	NA	NA	NA	NA
Tmprss13	0	NA	NA	NA	NA	NA
Gm48135	0	NA	NA	NA	NA	NA
4833428L15Rik	0	NA	NA	NA	NA	NA
Dscaml1	0	NA	NA	NA	NA	NA
Gm22069	0	NA	NA	NA	NA	NA
Gm7286	0	NA	NA	NA	NA	NA
Gm24646	0	NA	NA	NA	NA	NA
Mir7087	0.342293848725093	-1.93322167709233	3.08710959619133	-0.626223856606002	0.53116812148592	NA
Apoa1	0.221668439360117	1.34507509132534	3.11549102169947	0.431737752398213	0.665932025631139	NA
Apoc3	0	NA	NA	NA	NA	NA
Gm47528	0	NA	NA	NA	NA	NA
Apoa4	0	NA	NA	NA	NA	NA
Gm10680	0	NA	NA	NA	NA	NA
Apoa5	0	NA	NA	NA	NA	NA
Gm47544	0	NA	NA	NA	NA	NA
4931429L15Rik	0.639292807067653	-2.16524461521786	1.96154173343475	-1.10384835474615	0.269658925087015	NA
Gm39329	0	NA	NA	NA	NA	NA
Gm31374	0	NA	NA	NA	NA	NA
Gm47141	0	NA	NA	NA	NA	NA
Gm47144	0	NA	NA	NA	NA	NA
Gm31432	0	NA	NA	NA	NA	NA
Gm22659	0	NA	NA	NA	NA	NA
Gm48945	0	NA	NA	NA	NA	NA
Gm22805	0	NA	NA	NA	NA	NA
Gm31557	0	NA	NA	NA	NA	NA
Gm8863	0	NA	NA	NA	NA	NA
Gm31614	0	NA	NA	NA	NA	NA
2900052N01Rik	0	NA	NA	NA	NA	NA
Gm47153	0	NA	NA	NA	NA	NA
Gm4791	0	NA	NA	NA	NA	NA
Gm31698	0	NA	NA	NA	NA	NA
Gm31816	0	NA	NA	NA	NA	NA
Gm47160	0	NA	NA	NA	NA	NA
Gm47161	0	NA	NA	NA	NA	NA
Gm22286	0	NA	NA	NA	NA	NA
Gm47198	0	NA	NA	NA	NA	NA
Gm47197	0	NA	NA	NA	NA	NA
Gm47213	0	NA	NA	NA	NA	NA
Gm47215	0	NA	NA	NA	NA	NA
Gm47236	0	NA	NA	NA	NA	NA
A730065G17Rik	0	NA	NA	NA	NA	NA
Gm40518	0	NA	NA	NA	NA	NA
Nxpe2	0.299720772630787	0.882332455493391	2.7006076790136	0.326716265509422	0.743882496717097	NA
Gm5616	0.897546028210245	-1.35467630718574	1.51826774500752	-0.892251259134158	0.372258272892038	NA
Gm23653	0	NA	NA	NA	NA	NA
Gm32335	0	NA	NA	NA	NA	NA
Htr3a	0	NA	NA	NA	NA	NA
Htr3b	0.598847340969768	-2.74452481420925	3.02786988602869	-0.906420988191447	0.364713067992813	NA
Cldn25-ps	0	NA	NA	NA	NA	NA
1700042D02Rik	0	NA	NA	NA	NA	NA
Gm4894	0	NA	NA	NA	NA	NA
Drd2	0	NA	NA	NA	NA	NA
Ankk1	6.54300262710362	-4.20575022178728	1.55374018716446	-2.70685553256022	NA	NA
Gm25633	0	NA	NA	NA	NA	NA
Gm47543	0	NA	NA	NA	NA	NA
Gm8907	0	NA	NA	NA	NA	NA
Gm4042	0	NA	NA	NA	NA	NA
2310003N18Rik	0	NA	NA	NA	NA	NA
Gm39336	0	NA	NA	NA	NA	NA
Plet1os	0.165113173629322	0.922220017507318	3.11653965008542	0.295911530431529	0.767297645198678	NA
Plet1	0.80202160411823	-2.53441355279938	1.52929910919793	-1.65723862490746	0.0974712403616048	NA
Gm47077	0	NA	NA	NA	NA	NA
Tex12	0.0726818037664198	-0.520456339650988	3.11653965008542	-0.166998144765051	0.867371508690035	NA
1110032A03Rik	343.755239488175	-0.916882137941043	0.515656284854039	-1.77808777837465	NA	NA
Gm25558	0	NA	NA	NA	NA	NA
Mir34c	0.0726818037664198	-0.520456339650988	3.11653965008542	-0.166998144765051	0.867371508690035	NA
Mir34b	0.387718275731273	2.07836891866521	2.50921810807234	0.828293448058156	0.407504332480881	NA
Gm32742	0.863161728674598	0.207215703706691	2.04573528425771	0.101291552871602	0.919319021538973	NA
Pou2af1	0	NA	NA	NA	NA	NA
Gm47828	0	NA	NA	NA	NA	NA
1810046K07Rik	0.0852237844501762	0.441328676941909	3.11653965008542	0.141608555158222	0.887389208999171	NA
Gm47854	0.990731582721822	-0.117552836446427	1.4417515723719	-0.0815347378141124	0.93501670005186	NA
Gm7293	0	NA	NA	NA	NA	NA
Gm8959	0	NA	NA	NA	NA	NA
Arhgap20os	1.05094534823213	1.04652280528852	1.71787216439415	0.609197137586548	0.542393777398321	NA
Gm6980	0.166598693851499	0.922220017507318	3.11653965008542	0.295911530431529	0.767297645198678	NA
4933407I05Rik	0.0907864161223749	-0.520456339650988	3.11653965008542	-0.166998144765051	0.867371508690035	NA
Gm27686	0	NA	NA	NA	NA	NA
Mir6244	0	NA	NA	NA	NA	NA
Gm25562	0	NA	NA	NA	NA	NA
Gm47957	0	NA	NA	NA	NA	NA
Gm47960	0	NA	NA	NA	NA	NA
AC166902.1	0	NA	NA	NA	NA	NA
Gm49389	0	NA	NA	NA	NA	NA
AI593442	0.16068135814508	-0.0395649990855788	3.11653965008542	-0.0126951694917452	0.989870992344009	NA
Gm1715	0	NA	NA	NA	NA	NA
Gm22242	0	NA	NA	NA	NA	NA
Gm47981	0	NA	NA	NA	NA	NA
Gm47986	0	NA	NA	NA	NA	NA
4930510E17Rik	0	NA	NA	NA	NA	NA
Exph5	0.476509132966324	-0.911086563387334	2.10111921414531	-0.43361964292823	0.664564668230658	NA
Mir130c	0	NA	NA	NA	NA	NA
Gm22304	0.310617554725312	1.75617151620726	3.09238125393398	0.567902652356706	0.570101070850702	NA
Rab39	0.588823429132125	-1.24706979923203	2.02980153465552	-0.614380163745257	0.53896414063161	NA
Gm48292	0	NA	NA	NA	NA	NA
Slc35f2	0.15852412113826	-1.00135001567848	3.11653965008542	-0.321301869415019	0.74798163987445	NA
Sln	0.171146924362547	-1.00135001567848	3.11653965008542	-0.321301869415019	0.74798163987445	NA
Gm16380	0.283343029819788	-1.72146057255397	3.09736879901452	-0.55578159536626	0.578360168674746	NA
Elmod1	0.39631030284565	-2.14887262728311	3.07611267796142	-0.698567592363748	0.484822302603157	NA
Tnfaip8l3	0.327951768781223	1.82600219922429	3.08822544209219	0.591278788891535	0.554333639250489	NA
Gm48346	0	NA	NA	NA	NA	NA
Gm48345	0	NA	NA	NA	NA	NA
Cyp19a1	0	NA	NA	NA	NA	NA
Gldnos	0.0726818037664198	-0.520456339650988	3.11653965008542	-0.166998144765051	0.867371508690035	NA
Gm25980	0	NA	NA	NA	NA	NA
Sh2d7	0	NA	NA	NA	NA	NA
Mir5710	0	NA	NA	NA	NA	NA
Chrna5	0.324298464718382	-1.06495359288	2.66828184605463	-0.399115855941028	0.68980783957364	NA
Chrna3	0	NA	NA	NA	NA	NA
Chrnb4	0.0652976185205288	-0.520456339650987	3.11653965008542	-0.166998144765051	0.867371508690035	NA
Gm47877	0	NA	NA	NA	NA	NA
Gm47886	0	NA	NA	NA	NA	NA
Gm47887	0	NA	NA	NA	NA	NA
Gm7395	0	NA	NA	NA	NA	NA
Gm15625	0.144559679089659	-1.00135001567848	3.11653965008542	-0.321301869415019	0.74798163987445	NA
Gm5917	0.337826796678168	0.936015077700602	2.13360581407507	0.438701034430002	0.660878177450754	NA
Gm17226	0.162838595151901	0.922220017507318	3.11653965008542	0.295911530431529	0.767297645198678	NA
Gm23407	0	NA	NA	NA	NA	NA
4930563M21Rik	0.156446066601367	0.922220017507318	3.11653965008542	0.295911530431529	0.767297645198678	NA
Gm7439	0	NA	NA	NA	NA	NA
Gm7444	0	NA	NA	NA	NA	NA
Gm29322	0.25005930720058	-0.520461846630646	2.76094335485715	-0.188508701460692	0.850477895017229	NA
Gm37842	1.06310750490849	1.13555094112243	1.42011411868622	0.799619499715244	0.423931286154854	NA
Gm36940	0.404974018657511	1.33528321325715	1.76728651109222	0.755555596037408	0.449915687266249	NA
Gm47176	0	NA	NA	NA	NA	NA
Gm47178	0.0792620605691299	-0.520456339650988	3.11653965008542	-0.166998144765051	0.867371508690035	NA
Gm47235	0	NA	NA	NA	NA	NA
Gm47237	0.938569631935547	0.45265750244981	1.3184107728954	0.34333571278071	0.731345916903155	NA
4930442G15Rik	0.0852237844501762	0.441328676941909	3.11653965008542	0.141608555158222	0.887389208999171	NA
Gm19936	0.0873386845605433	0.441328676941909	3.11653965008542	0.141608555158222	0.887389208999171	NA
1700041C23Rik	0	NA	NA	NA	NA	NA
Trcg1	0.327278000718404	1.82285757734027	2.61882911223529	0.696058237944504	0.486392358745718	NA
Gm18996	0	NA	NA	NA	NA	NA
D9Wsu149	0.321394285217566	0.952321413508115	2.67295636511629	0.356280194445554	0.721630740029676	NA
Gm18103	0	NA	NA	NA	NA	NA
Cplx3	0.427475923561832	0.451791611316674	2.09657032461416	0.215490797524199	0.829384686053168	NA
Cyp1a2	0.0873386845605433	0.441328676941909	3.11653965008542	0.141608555158222	0.887389208999171	NA
Cyp1a1	0.152636303081072	-0.0395649990855785	3.11653965008542	-0.0126951694917451	0.989870992344009	NA
Gm17231	0	NA	NA	NA	NA	NA
Gm17322	0.560587204200279	0.480740222168972	1.76403190774363	0.272523541132476	0.785219492818009	NA
Cyp11a1	0	NA	NA	NA	NA	NA
Ccdc33	0.778695216132769	1.15988110027349	1.53043890394804	0.757874814395642	0.448525929010869	NA
Gm16130	0.0855734621812733	-0.520456339650988	3.11653965008542	-0.166998144765051	0.867371508690035	NA
Gm16131	0	NA	NA	NA	NA	NA
Gm47174	0	NA	NA	NA	NA	NA
1600029O15Rik	3.77112986162158	-4.86288287168956	2.02754194569515	-2.39841295614839	NA	NA
Mir6385	0	NA	NA	NA	NA	NA
1700072B07Rik	0	NA	NA	NA	NA	NA
4930461G14Rik	0	NA	NA	NA	NA	NA
Gm20620	0.195892855561586	-1.34421452645725	3.1130175210905	-0.431804356175408	0.665883613190624	NA
Gm47271	3.60929878158595	-3.8133819623426	2.1496290587769	-1.77397209382364	NA	NA
Gm7589	1.00776546694047	-0.0933836736420645	1.20971014177846	-0.0771950820423613	0.938468353935871	NA
Gm33053	0.420702175824542	0.471790036080421	2.11224749926337	0.223359258914949	0.823255910026671	NA
Gm33180	0.510428111014804	1.71101453561702	2.4851019745372	0.6885087827978	0.491132441413451	NA
Gm7613	0.15852412113826	-1.00135001567848	3.11653965008542	-0.321301869415019	0.74798163987445	NA
Gm20275	0	NA	NA	NA	NA	NA
Gm2735	0.166992759757224	-0.0395649990855787	3.11653965008542	-0.0126951694917452	0.989870992344009	NA
Gm48805	0	NA	NA	NA	NA	NA
Nr2e3	0	NA	NA	NA	NA	NA
Gm7616	0	NA	NA	NA	NA	NA
Gm15507	0	NA	NA	NA	NA	NA
Gm23668	0	NA	NA	NA	NA	NA
2010001M07Rik	0	NA	NA	NA	NA	NA
Gm47676	0.0852237844501762	0.441328676941909	3.11653965008542	0.141608555158222	0.887389208999171	NA
Gm22099	0	NA	NA	NA	NA	NA
9230112J17Rik	0.17004642541333	-0.0395649990855788	3.11653965008542	-0.0126951694917452	0.989870992344009	NA
Gm49334	0.0652976185205288	-0.520456339650987	3.11653965008542	-0.166998144765051	0.867371508690035	NA
Gm47740	0	NA	NA	NA	NA	NA
Gm17853	0	NA	NA	NA	NA	NA
1700036A12Rik	0.466984438856752	-0.0967413623520584	2.60209893690888	-0.0371782029421913	0.970342918127255	NA
Gm47923	0	NA	NA	NA	NA	NA
Gm5122	0.255899589751697	0.44132634147983	3.11653965008542	0.141607805781561	0.887389800950225	NA
Gm33699	0.729118592748789	-1.74342513489606	1.69301245740406	-1.02977690877083	0.303114742773004	NA
Gm39348	0.0792620605691299	-0.520456339650988	3.11653965008542	-0.166998144765051	0.867371508690035	NA
Gm34004	0	NA	NA	NA	NA	NA
Gm33914	0	NA	NA	NA	NA	NA
4933433G08Rik	0	NA	NA	NA	NA	NA
I730028E13Rik	0.828922427325965	-1.94287571026467	1.70105585396973	-1.14215868087495	0.253388067421947	NA
Gm34105	0	NA	NA	NA	NA	NA
B930092H01Rik	0.393684102168668	1.29758900578695	2.07574967342722	0.625118251202485	0.531893450107225	NA
Gm10655	0.66730910990258	-0.220599458941512	1.99204299660663	-0.110740309981911	0.911822279806399	NA
Gm34322	0	NA	NA	NA	NA	NA
Gm47240	0	NA	NA	NA	NA	NA
Gm34424	0	NA	NA	NA	NA	NA
Gm47241	0	NA	NA	NA	NA	NA
Gm19208	0	NA	NA	NA	NA	NA
Gm23221	0	NA	NA	NA	NA	NA
Mir5133	0	NA	NA	NA	NA	NA
Gm47262	0	NA	NA	NA	NA	NA
A730043L09Rik	0	NA	NA	NA	NA	NA
Gm25603	0	NA	NA	NA	NA	NA
Spesp1	0	NA	NA	NA	NA	NA
Gm35288	0	NA	NA	NA	NA	NA
n-R5s84	0	NA	NA	NA	NA	NA
Gm7653	0	NA	NA	NA	NA	NA
Gm26609	0.431598931453909	0.0670156345165298	2.17387189191614	0.0308277754387171	0.975406889346145	NA
Gm10653	9.40829155547828	-2.36657556016517	1.11575235551853	-2.12105809005022	NA	NA
Gm47274	0	NA	NA	NA	NA	NA
Gm24526	0	NA	NA	NA	NA	NA
Gm48193	0	NA	NA	NA	NA	NA
Gm6082	0	NA	NA	NA	NA	NA
Gm25064	0.0726818037664198	-0.520456339650988	3.11653965008542	-0.166998144765051	0.867371508690035	NA
Skor1	0.555697659422437	-0.362973010612168	1.80198549906639	-0.20142948475458	0.840362762161792	NA
Gm25995	0	NA	NA	NA	NA	NA
Gm6257	0.290727215065679	-1.75028373772771	3.0958879253805	-0.565357590427824	0.571830564366378	NA
Gm2553	0	NA	NA	NA	NA	NA
1700055C04Rik	0.0792600092909553	0.441328676941909	3.11653965008542	0.141608555158223	0.887389208999171	NA
Gm25606	0	NA	NA	NA	NA	NA
1110036E04Rik	0.337656866887653	-1.91567190790002	3.08790702866706	-0.620378751729114	0.535008458230837	NA
Gm23344	0.324657242535692	0.943152553665025	2.66073733980707	0.354470371635185	0.722986404445424	NA
Snord16a	0	NA	NA	NA	NA	NA
Gm22455	0	NA	NA	NA	NA	NA
Gm24106	0	NA	NA	NA	NA	NA
Gm48855	0	NA	NA	NA	NA	NA
Uchl4	0.245593950508236	-0.52046174483775	2.77306495907288	-0.187684656695441	0.851123858707323	NA
Gm24289	0.982424237525504	-1.63065569108031	1.42753859328231	-1.14228483822002	0.253335641389424	NA
Gm47308	0	NA	NA	NA	NA	NA
Gm24347	0	NA	NA	NA	NA	NA
Slc24a1	0.168130048995934	-0.0395649990855789	3.11653965008542	-0.0126951694917453	0.989870992344009	NA
Gm25640	0	NA	NA	NA	NA	NA
Gm47350	0.810617291613919	1.16111315272768	1.36875696557967	0.848297529748784	0.396272292971833	NA
Igdcc3	0.355006119798468	-0.386948075006247	2.69328998903927	-0.143671151855533	0.885760152305976	NA
Gm25313	0.0855734621812733	-0.520456339650988	3.11653965008542	-0.166998144765051	0.867371508690035	NA
Cilp	0.640575184832382	5.07653660504699E-05	1.53837577674194	3.29993274842013E-05	0.999973670346088	NA
Gm16218	0.158520018581911	0.922220017507318	3.11653965008542	0.295911530431529	0.767297645198678	NA
Gm39363	0.503291699316762	-0.0761381741446323	2.136627812821	-0.0356347388570715	0.971573608301002	NA
Gm19219	0	NA	NA	NA	NA	NA
Gm47192	0.0738894797867058	0.441328676941909	3.11653965008542	0.141608555158223	0.887389208999171	NA
Gm17875	0.849527337102409	-0.658056072896289	1.47959773346838	-0.444753366412447	0.656497998374636	NA
Kbtbd13	0.0855734621812733	-0.520456339650988	3.11653965008542	-0.166998144765051	0.867371508690035	NA
Slc51b	0.220460763339831	0.44132634147983	3.11653965008542	0.141607805781561	0.887389800950225	NA
Ankdd1a	0.170447568900352	0.922220017507318	3.11653965008542	0.295911530431529	0.767297645198678	NA
Gm17749	0.235117644133955	1.36171570811996	3.11528717723266	0.43710760217284	0.662033314284635	NA
n-R5s85	0.17256246901072	0.922220017507318	3.11653965008542	0.295911530431529	0.767297645198678	NA
Gm16073	0.803559637831557	2.49260467287079	1.54112869870046	1.61738904412892	0.105794329147248	NA
Gm23248	0.24088223954393	0.441325726837984	2.78617545658383	0.158398397270752	0.874142876629016	NA
Gm22657	0.0738894797867058	0.441328676941909	3.11653965008542	0.141608555158223	0.887389208999171	NA
Gm23428	0	NA	NA	NA	NA	NA
Gm28379	0.174677369121087	0.922220017507318	3.11653965008542	0.295911530431529	0.767297645198678	NA
Gm15563	0.334140311089066	0.909753586466119	2.63601787682673	0.345124209689082	0.730000993653648	NA
Gm17098	0.7143800674641	0.347055333288224	1.28610172468311	0.269850608725168	0.787275186412126	NA
Gm24225	0	NA	NA	NA	NA	NA
Gm10646	0.487135008592109	0.822926843232574	2.05165994493427	0.401102943625942	0.688344333707895	NA
Gm22145	0	NA	NA	NA	NA	NA
Gm19299	0.161816596105616	0.922220017507318	3.11653965008542	0.295911530431529	0.767297645198678	NA
Mir190a	0.0726818037664198	-0.520456339650988	3.11653965008542	-0.166998144765051	0.867371508690035	NA
Gm47047	0.0814192975759504	0.441328676941909	3.11653965008542	0.141608555158223	0.887389208999171	NA
Gm47110	0.237865364177317	1.39036597900228	2.78944512312969	0.498438190259975	0.618175224616969	NA
Mir7241	0	NA	NA	NA	NA	NA
Mir7242	0	NA	NA	NA	NA	NA
Gm7787	0	NA	NA	NA	NA	NA
M5C1000I18Rik	0	NA	NA	NA	NA	NA
C2cd4b	0	NA	NA	NA	NA	NA
C2cd4a	0.255671353350529	1.45860054677964	3.11176306279475	0.468737663294209	0.639257162200049	NA
Gm20745	0	NA	NA	NA	NA	NA
Gm28195	0	NA	NA	NA	NA	NA
Gm22382	0	NA	NA	NA	NA	NA
Gm19987	0	NA	NA	NA	NA	NA
Gm22169	0	NA	NA	NA	NA	NA
4930502A04Rik	0	NA	NA	NA	NA	NA
Gm22962	0	NA	NA	NA	NA	NA
Gm47169	0	NA	NA	NA	NA	NA
Gm15511	0.158520018581911	0.922220017507318	3.11653965008542	0.295911530431529	0.767297645198678	NA
Gm7802	0	NA	NA	NA	NA	NA
Gm18587	0	NA	NA	NA	NA	NA
Gm4978	0	NA	NA	NA	NA	NA
Gm47203	0	NA	NA	NA	NA	NA
Foxb1	0	NA	NA	NA	NA	NA
B230323A14Rik	0	NA	NA	NA	NA	NA
Gm18745	0	NA	NA	NA	NA	NA
Gm28731	0.195892855561586	-1.34421452645725	3.1130175210905	-0.431804356175408	0.665883613190624	NA
Gcnt3	0.0792620605691299	-0.520456339650988	3.11653965008542	-0.166998144765051	0.867371508690035	NA
Gm47233	0	NA	NA	NA	NA	NA
2210414F02Rik	0	NA	NA	NA	NA	NA
Gm24257	0	NA	NA	NA	NA	NA
Gm26849	0	NA	NA	NA	NA	NA
Mir5626	0	NA	NA	NA	NA	NA
Gm24615	0	NA	NA	NA	NA	NA
Gm23588	0	NA	NA	NA	NA	NA
Gm23730	0	NA	NA	NA	NA	NA
Gm22229	0	NA	NA	NA	NA	NA
Sltm	1244.65974610752	-0.847169068120908	0.506713930369168	-1.67188825360238	NA	NA
Gm25149	0	NA	NA	NA	NA	NA
Gm32017	0	NA	NA	NA	NA	NA
Aqp9	0.0792600092909553	0.441328676941909	3.11653965008542	0.141608555158223	0.887389208999171	NA
Gm47268	0	NA	NA	NA	NA	NA
Gm32511	0	NA	NA	NA	NA	NA
Gm48124	0.15852412113826	-1.00135001567848	3.11653965008542	-0.321301869415019	0.74798163987445	NA
Gm6018	0	NA	NA	NA	NA	NA
Gm27220	0	NA	NA	NA	NA	NA
Gm38111	0	NA	NA	NA	NA	NA
Gm18821	0	NA	NA	NA	NA	NA
Gm37879	0	NA	NA	NA	NA	NA
Gm27152	0	NA	NA	NA	NA	NA
Gm37663	0	NA	NA	NA	NA	NA
Gm37023	0	NA	NA	NA	NA	NA
A430027C01Rik	13.4133267426569	-2.13588682706941	1.08918757423133	-1.96099081333788	NA	NA
Gm27450	0	NA	NA	NA	NA	NA
Gm37137	0	NA	NA	NA	NA	NA
Gm25045	0	NA	NA	NA	NA	NA
Gm7863	0	NA	NA	NA	NA	NA
Gm27159	0	NA	NA	NA	NA	NA
Gm27188	0.0652976185205288	-0.520456339650987	3.11653965008542	-0.166998144765051	0.867371508690035	NA
Gm7870	0	NA	NA	NA	NA	NA
Gm25163	0	NA	NA	NA	NA	NA
Gm27253	0.0855734621812733	-0.520456339650988	3.11653965008542	-0.166998144765051	0.867371508690035	NA
Zfp280d	327.981238024036	-0.680036047893302	0.390845483535436	-1.73991021142668	NA	NA
Gm19353	0.402667950250163	1.34946846825886	2.08109554830697	0.648441379520846	0.516699514031443	NA
Gm37983	0.86541022359385	-0.156372907363265	1.77856906487943	-0.0879206270091436	0.9299397621063	NA
Gm37150	0.21804541129926	-1.42754067824142	3.11076983560326	-0.458902700515798	0.64630403941722	NA
Gm27230	0	NA	NA	NA	NA	NA
Gm27255	0	NA	NA	NA	NA	NA
Gm27254	0.0738894797867058	0.441328676941909	3.11653965008542	0.141608555158223	0.887389208999171	NA
Mns1	112.70589660781	-0.982875801300206	0.701674361073753	-1.40075775292137	NA	NA
Gm36948	0.868199115238518	0.845098763642161	1.30330977267253	0.648425095370247	0.516710043397223	NA
Gm27231	0	NA	NA	NA	NA	NA
Gm28010	0	NA	NA	NA	NA	NA
Gm19427	0	NA	NA	NA	NA	NA
Gm37105	0.312340050354496	-0.0395713349867269	2.16512655997568	-0.0182766844757433	0.985418127453293	NA
Gm18014	0.324298464718382	-1.06495359288	2.66828184605463	-0.399115855941028	0.68980783957364	NA
Gm27232	0	NA	NA	NA	NA	NA
Gm23057	0	NA	NA	NA	NA	NA
Gm37955	0.272359248367125	-1.6339478016794	3.10203823389903	-0.526733611411893	0.59837859117777	NA
Gm27204	0	NA	NA	NA	NA	NA
Gm27203	0	NA	NA	NA	NA	NA
A730062M13Rik	0	NA	NA	NA	NA	NA
Gm37234	0.0652976185205288	-0.520456339650987	3.11653965008542	-0.166998144765051	0.867371508690035	NA
Dyx1c1	0.144559679089659	-1.00135001567848	3.11653965008542	-0.321301869415019	0.74798163987445	NA
Gm44503	0	NA	NA	NA	NA	NA
Gm23567	0	NA	NA	NA	NA	NA
Gm37710	0.3038877286711	-1.79939807329953	3.09342752299818	-0.581684251504796	0.560779381255636	NA
Gm27353	0.0652976185205288	-0.520456339650987	3.11653965008542	-0.166998144765051	0.867371508690035	NA
Gm27186	0	NA	NA	NA	NA	NA
Khdc3	0	NA	NA	NA	NA	NA
Gm20509	0	NA	NA	NA	NA	NA
Gm38215	0.0873386845605433	0.441328676941909	3.11653965008542	0.141608555158222	0.887389208999171	NA
Gm5745	0	NA	NA	NA	NA	NA
Gm27211	0	NA	NA	NA	NA	NA
Gm37611	0	NA	NA	NA	NA	NA
Gm27148	0	NA	NA	NA	NA	NA
Gm25105	0	NA	NA	NA	NA	NA
Gm37326	0	NA	NA	NA	NA	NA
n-R5s86	0	NA	NA	NA	NA	NA
Gm24141	0	NA	NA	NA	NA	NA
Nr1h2-ps	0	NA	NA	NA	NA	NA
Gm28622	0	NA	NA	NA	NA	NA
Gm27189	0	NA	NA	NA	NA	NA
Gm27233	0	NA	NA	NA	NA	NA
Gm22315	0	NA	NA	NA	NA	NA
Gm16551	0	NA	NA	NA	NA	NA
Gm20649	0	NA	NA	NA	NA	NA
Gm28182	0	NA	NA	NA	NA	NA
Onecut1	0.519706750162333	-1.83826190968127	1.92655770325251	-0.954169141457755	0.339998032101653	NA
Gm9719	0.0907864161223749	-0.520456339650988	3.11653965008542	-0.166998144765051	0.867371508690035	NA
Gm16353	0.251314568951155	1.43052370655842	2.7639906653125	0.517557358102251	0.604767139908501	NA
Bcl2l10	0.486827863777458	-2.44727297509148	1.97504797691519	-1.2390954567665	0.215310149337012	NA
Gm18015	0	NA	NA	NA	NA	NA
Gm5366	0	NA	NA	NA	NA	NA
Gm48789	0.0738894797867058	0.441328676941909	3.11653965008542	0.141608555158223	0.887389208999171	NA
Gm48822	0.414705461628204	2.16319327552912	3.07069782318417	0.704463089528618	0.481144428513614	NA
Gm37871	0	NA	NA	NA	NA	NA
Gm3671	0.0855734621812733	-0.520456339650988	3.11653965008542	-0.166998144765051	0.867371508690035	NA
Bmp5	0.333872277848535	-1.93268027420957	3.08713406006132	-0.626043520173911	0.531286396332243	NA
Gm47723	0	NA	NA	NA	NA	NA
Gm26903	0	NA	NA	NA	NA	NA
Gm44355	0	NA	NA	NA	NA	NA
Gm34005	0	NA	NA	NA	NA	NA
Gm25300	0	NA	NA	NA	NA	NA
Gm38083	0	NA	NA	NA	NA	NA
Gfral	0	NA	NA	NA	NA	NA
Hcrtr2	0.378861661830878	-0.47953437895798	1.81949493593694	-0.263553566149963	0.792123942530563	NA
Gm27234	0	NA	NA	NA	NA	NA
Fam83b	0.0907864161223749	-0.520456339650988	3.11653965008542	-0.166998144765051	0.867371508690035	NA
Gm27156	0	NA	NA	NA	NA	NA
Gm27245	0	NA	NA	NA	NA	NA
Gm22938	0	NA	NA	NA	NA	NA
Gm34158	0	NA	NA	NA	NA	NA
Gm27155	0	NA	NA	NA	NA	NA
Gm23791	0	NA	NA	NA	NA	NA
Gm47800	0	NA	NA	NA	NA	NA
Gm18486	0	NA	NA	NA	NA	NA
Gm27158	0	NA	NA	NA	NA	NA
Gm19541	0	NA	NA	NA	NA	NA
Gm5746	0	NA	NA	NA	NA	NA
Mlip	0.45798883001347	-1.60959610890389	2.49567914928936	-0.644953142058432	0.518957551958625	NA
Gm27210	0	NA	NA	NA	NA	NA
Gm38254	0	NA	NA	NA	NA	NA
4930590H14Rik	0	NA	NA	NA	NA	NA
5730403I07Rik	0	NA	NA	NA	NA	NA
Gm21013	0	NA	NA	NA	NA	NA
Gm25250	0	NA	NA	NA	NA	NA
Gm47790	0	NA	NA	NA	NA	NA
Gm47789	0	NA	NA	NA	NA	NA
Gm47795	0	NA	NA	NA	NA	NA
Gm34654	0	NA	NA	NA	NA	NA
Gm47818	0.0792600092909553	0.441328676941909	3.11653965008542	0.141608555158223	0.887389208999171	NA
Gm19572	0	NA	NA	NA	NA	NA
Gm47824	0	NA	NA	NA	NA	NA
Gm34829	0.291274543907963	-0.0395691605500737	2.72380997901358	-0.0145271369350088	0.988409429402896	NA
Gm23609	0	NA	NA	NA	NA	NA
Gm39375	0.174677369121087	0.922220017507318	3.11653965008542	0.295911530431529	0.767297645198678	NA
Gm47829	0	NA	NA	NA	NA	NA
Gm8058	0	NA	NA	NA	NA	NA
Gm3126	0	NA	NA	NA	NA	NA
Gsta1	0.51411938403535	0.477662818741438	2.56028667012308	0.186566146797333	0.852000811593544	NA
Dppa5b	0	NA	NA	NA	NA	NA
Gm3776	0.767327504639116	1.25159271046413	1.54472383076168	0.810237199387922	0.417803861387093	NA
Dppa5c	0	NA	NA	NA	NA	NA
Gm10639	0	NA	NA	NA	NA	NA
Omt2a	0	NA	NA	NA	NA	NA
Gm8074	0	NA	NA	NA	NA	NA
Omt2b	0	NA	NA	NA	NA	NA
Gsta2	0.0738894797867058	0.441328676941909	3.11653965008542	0.141608555158223	0.887389208999171	NA
Dppa5a	0	NA	NA	NA	NA	NA
Ooep	0.562139581096782	1.20356858970222	2.01845214159932	0.596282946173087	0.550986221808186	NA
Gm8087	0	NA	NA	NA	NA	NA
4930542C12Rik	0	NA	NA	NA	NA	NA
Ddx43	0.89809668565906	-0.216507899392037	1.36126686908347	-0.159048827463061	0.873630404659491	NA
Gm8093	0.699503514532981	1.65934904215602	1.98471848170982	0.836062674604865	0.403119645114918	NA
Gm17324	0.905059717735051	1.4562569468323	1.79005960595605	0.81352427706145	0.415917533066143	NA
Gm26377	0	NA	NA	NA	NA	NA
Gm47430	0.0814192975759504	0.441328676941909	3.11653965008542	0.141608555158223	0.887389208999171	NA
4921509A06Rik	0.266796616694926	-0.520458675113067	3.11653965008542	-0.166998894141713	0.867370919053599	NA
Gm47497	0	NA	NA	NA	NA	NA
Gm46138	0	NA	NA	NA	NA	NA
Gm47498	0	NA	NA	NA	NA	NA
Gm18863	0	NA	NA	NA	NA	NA
Gm47499	0.0907864161223749	-0.520456339650988	3.11653965008542	-0.166998144765051	0.867371508690035	NA
Gm47501	0	NA	NA	NA	NA	NA
Gm28620	0	NA	NA	NA	NA	NA
Gm47500	0	NA	NA	NA	NA	NA
Gm49264	0	NA	NA	NA	NA	NA
Aldoa-ps3	0	NA	NA	NA	NA	NA
Aldoa-ps4	0.337656866887653	-1.91567190790002	3.08790702866706	-0.620378751729114	0.535008458230837	NA
Gm39377	0.597215259444491	-2.01758205886556	1.69447015755351	-1.19068609728634	0.233776837759961	NA
Gm35262	0	NA	NA	NA	NA	NA
Gm10635	0.762880730598961	-1.03389390747193	1.54316820664303	-0.669981342941892	0.502869683659583	NA
Gm8125	0	NA	NA	NA	NA	NA
4930562D21Rik	1.03771194451156	-0.607430671165095	1.72622013244395	-0.351884826128813	0.72492463933599	NA
4930429F24Rik	0.426303647711437	-0.669935429543854	3.1021604333207	-0.215957699140248	0.829020720682989	NA
Gm20477	0	NA	NA	NA	NA	NA
Gm3211	0	NA	NA	NA	NA	NA
Gm8131	0	NA	NA	NA	NA	NA
Gm25433	0	NA	NA	NA	NA	NA
Gm46146	0	NA	NA	NA	NA	NA
Gm20648	0	NA	NA	NA	NA	NA
Gm27227	0	NA	NA	NA	NA	NA
Impg1	0.195892855561586	-1.34421452645725	3.1130175210905	-0.431804356175408	0.665883613190624	NA
Gm18292	0	NA	NA	NA	NA	NA
Gm48387	0	NA	NA	NA	NA	NA
Gm39380	0	NA	NA	NA	NA	NA
Gm27224	0	NA	NA	NA	NA	NA
Gm27225	0	NA	NA	NA	NA	NA
Gm26713	0	NA	NA	NA	NA	NA
Gm8151	0	NA	NA	NA	NA	NA
Gm27226	0	NA	NA	NA	NA	NA
Gm26907	0	NA	NA	NA	NA	NA
Gm37837	0.266796616694926	-0.520458675113067	3.11653965008542	-0.166998894141713	0.867370919053599	NA
Gm19228	0	NA	NA	NA	NA	NA
Gm15896	0	NA	NA	NA	NA	NA
Gm23748	0	NA	NA	NA	NA	NA
Gm35548	0.166598693851499	0.922220017507318	3.11653965008542	0.295911530431529	0.767297645198678	NA
1700063H06Rik	0.0825565868146611	0.441328676941909	3.11653965008542	0.141608555158222	0.887389208999171	NA
Gm22836	0	NA	NA	NA	NA	NA
Gm24393	0	NA	NA	NA	NA	NA
Gm27249	0	NA	NA	NA	NA	NA
Gm39383	0.673220593836056	0.373429762725368	1.71697187986231	0.217493231604535	0.827823981161775	NA
Gm27248	0	NA	NA	NA	NA	NA
Gm38279	0	NA	NA	NA	NA	NA
Gm27216	0	NA	NA	NA	NA	NA
Gm46123	0.601806596432038	2.6976212481764	3.04995845189118	0.884478031660953	0.376438216265272	NA
Gm2087	0.0792600092909553	0.441328676941909	3.11653965008542	0.141608555158223	0.887389208999171	NA
Gm37307	0	NA	NA	NA	NA	NA
Gm28552	0	NA	NA	NA	NA	NA
Gm28477	0	NA	NA	NA	NA	NA
Gm39384	0	NA	NA	NA	NA	NA
Gm36120	0	NA	NA	NA	NA	NA
Gm2109	0	NA	NA	NA	NA	NA
Gm36278	1.00279069647305	0.802003123421216	1.6749213839503	0.478830308757353	0.632059352943738	NA
Gm29164	0.0855734621812733	-0.520456339650988	3.11653965008542	-0.166998144765051	0.867371508690035	NA
Gm46124	0	NA	NA	NA	NA	NA
Gm26146	0	NA	NA	NA	NA	NA
Gm18487	0	NA	NA	NA	NA	NA
Gm8226	0.300643713732562	-1.78907010261633	2.64244179889106	-0.677051847789852	0.498373058766702	NA
Gm39388	0	NA	NA	NA	NA	NA
Gm26126	0	NA	NA	NA	NA	NA
Gm48811	0	NA	NA	NA	NA	NA
4930554C24Rik	0	NA	NA	NA	NA	NA
Gm48820	0	NA	NA	NA	NA	NA
Gm28625	0	NA	NA	NA	NA	NA
Gm48821	0	NA	NA	NA	NA	NA
Gm28070	0	NA	NA	NA	NA	NA
Gm48830	0	NA	NA	NA	NA	NA
Gm48831	0	NA	NA	NA	NA	NA
Gm11114	0	NA	NA	NA	NA	NA
Gm48832	0	NA	NA	NA	NA	NA
Gm36927	0	NA	NA	NA	NA	NA
Gm48833	0	NA	NA	NA	NA	NA
Gm25125	0	NA	NA	NA	NA	NA
Gm48834	0	NA	NA	NA	NA	NA
Gm48842	0	NA	NA	NA	NA	NA
Gm22830	0	NA	NA	NA	NA	NA
Gm18766	0	NA	NA	NA	NA	NA
9330154J02Rik	46.6640201237431	-3.44722035984999	0.868168167415875	-3.97068274238933	NA	NA
Gm47604	0.554359579137136	0.387641293547846	1.5733715468128	0.246376194061153	0.805391032744423	NA
Gm18016	0	NA	NA	NA	NA	NA
Gm16202	0	NA	NA	NA	NA	NA
Gm38230	0.0738894797867058	0.441328676941909	3.11653965008542	0.141608555158223	0.887389208999171	NA
Gm25949	0	NA	NA	NA	NA	NA
Gm22138	0	NA	NA	NA	NA	NA
Gm37484	0.22978141226166	0.441325783856829	2.81845257726208	0.156584427716554	0.875572376023088	NA
Gm37941	0.0907864161223749	-0.520456339650988	3.11653965008542	-0.166998144765051	0.867371508690035	NA
Gm36539	0	NA	NA	NA	NA	NA
Ripply2	0	NA	NA	NA	NA	NA
Gm8282	0	NA	NA	NA	NA	NA
Gm37012	0	NA	NA	NA	NA	NA
Gm24649	0	NA	NA	NA	NA	NA
Gm9540	0.0814192975759504	0.441328676941909	3.11653965008542	0.141608555158223	0.887389208999171	NA
Gm37375	0	NA	NA	NA	NA	NA
Gm37374	0.156084034642904	-1.00135001567848	3.11653965008542	-0.321301869415019	0.74798163987445	NA
Gm9541	0.158520018581911	0.922220017507318	3.11653965008542	0.295911530431529	0.767297645198678	NA
Gm25528	0	NA	NA	NA	NA	NA
Gm23176	0	NA	NA	NA	NA	NA
Gm28877	0	NA	NA	NA	NA	NA
Gm2324	0.164483793741132	0.922220017507318	3.11653965008542	0.295911530431529	0.767297645198678	NA
Gm5368	0	NA	NA	NA	NA	NA
Gm5066	0.395872196762639	1.35020420362762	1.77765847876306	0.75954083405668	0.447529096820712	NA
Gm47620	0	NA	NA	NA	NA	NA
Gm10163	0.42234712956507	2.18715428581224	3.06959793003867	0.712521423216065	0.476141950172981	NA
Gm20537	0	NA	NA	NA	NA	NA
Snord50a	0	NA	NA	NA	NA	NA
Snord50b	0	NA	NA	NA	NA	NA
Gm22985	0	NA	NA	NA	NA	NA
Gm26461	0.99572645113787	0.308595217411134	1.44456017437559	0.213625726975703	0.830838935269798	NA
Gm29603	0	NA	NA	NA	NA	NA
Gm23017	0	NA	NA	NA	NA	NA
Gm38214	0.402388269447008	1.37817117730313	2.60207628913773	0.529642879056335	0.5963595588261	NA
Gm10634	0.166600745129673	-0.0395649990855788	3.11653965008542	-0.0126951694917452	0.989870992344009	NA
Gm37560	0	NA	NA	NA	NA	NA
Gm26082	0	NA	NA	NA	NA	NA
Gm37614	0.0873386845605433	0.441328676941909	3.11653965008542	0.141608555158222	0.887389208999171	NA
Gm29562	0.475039050668648	-1.57698730898323	2.06146754216177	-0.764982846797341	0.444281758913507	NA
Trim43c	8.61599938209968	-0.947422368726976	0.80009479987309	-1.18413764078614	NA	NA
Gm9775	0	NA	NA	NA	NA	NA
Gm26135	0	NA	NA	NA	NA	NA
Gm26611	0.0814192975759504	0.441328676941909	3.11653965008542	0.141608555158223	0.887389208999171	NA
Gm2396	0	NA	NA	NA	NA	NA
Gm23707	0	NA	NA	NA	NA	NA
Bcl2a1a	0.250177279712444	1.42605947096133	3.11335699020001	0.458045600119154	0.646919680669121	NA
Gm37833	0	NA	NA	NA	NA	NA
Gm37993	0	NA	NA	NA	NA	NA
Gm24463	0	NA	NA	NA	NA	NA
Gm19498	0	NA	NA	NA	NA	NA
Trim43b	0.0855734621812733	-0.520456339650988	3.11653965008542	-0.166998144765051	0.867371508690035	NA
4930579C12Rik	0	NA	NA	NA	NA	NA
Gm26423	0	NA	NA	NA	NA	NA
Bcl2a1b	0.833721571032683	1.18766479984983	1.41239128317237	0.840889358352746	0.400409920582419	NA
Gm29094	0	NA	NA	NA	NA	NA
Gm38091	0.0814192975759504	0.441328676941909	3.11653965008542	0.141608555158223	0.887389208999171	NA
Gm47403	0.0652976185205288	-0.520456339650987	3.11653965008542	-0.166998144765051	0.867371508690035	NA
AF529169	0.684996523624821	-1.59054224627892	1.96259423198519	-0.810428472863732	0.417693958931099	NA
Gm47409	0	NA	NA	NA	NA	NA
Gm47410	0	NA	NA	NA	NA	NA
Ankrd34c	0.255671353350529	1.45860054677964	3.11176306279475	0.468737663294209	0.639257162200049	NA
Gm29608	0	NA	NA	NA	NA	NA
Mir184	0	NA	NA	NA	NA	NA
1700017I07Rik	0	NA	NA	NA	NA	NA
4930524O08Rik	0	NA	NA	NA	NA	NA
Gm23759	0	NA	NA	NA	NA	NA
Gm17944	0	NA	NA	NA	NA	NA
Gm26882	0.155308777362656	0.922220017507318	3.11653965008542	0.295911530431529	0.767297645198678	NA
Gm16200	1.03636598696613	-1.18896518793401	1.2829373559034	-0.926752333200855	0.354055138965508	NA
Gm30849	0.731261308142013	1.69816802722684	2.42329022460826	0.700769561145472	0.483446836928113	NA
Gm22717	0	NA	NA	NA	NA	NA
Gm22866	0	NA	NA	NA	NA	NA
Gm2497	0	NA	NA	NA	NA	NA
Gm29605	0	NA	NA	NA	NA	NA
Gm29604	0	NA	NA	NA	NA	NA
Gm28703	0	NA	NA	NA	NA	NA
Gm37665	0	NA	NA	NA	NA	NA
Gm20561	0	NA	NA	NA	NA	NA
Gm29408	0.17256246901072	0.922220017507318	3.11653965008542	0.295911530431529	0.767297645198678	NA
Gm36960	0	NA	NA	NA	NA	NA
Gm29602	0	NA	NA	NA	NA	NA
Gm37812	0	NA	NA	NA	NA	NA
Gm18378	0	NA	NA	NA	NA	NA
Gm37457	0	NA	NA	NA	NA	NA
Gm37040	0	NA	NA	NA	NA	NA
Gm28652	0	NA	NA	NA	NA	NA
A730094K22Rik	0	NA	NA	NA	NA	NA
Zic1	0.0726818037664198	-0.520456339650988	3.11653965008542	-0.166998144765051	0.867371508690035	NA
Zic4	0.253939429690216	0.44132634147983	3.11653965008542	0.141607805781561	0.887389800950225	NA
Gm37477	0	NA	NA	NA	NA	NA
Gm29478	0	NA	NA	NA	NA	NA
Gm37987	0	NA	NA	NA	NA	NA
Gm26101	0	NA	NA	NA	NA	NA
Gm31409	0	NA	NA	NA	NA	NA
Plscr5	0.323368439577015	-0.0395694392470716	2.65877094254442	-0.0148826055730863	0.988125837128913	NA
Gm29139	0	NA	NA	NA	NA	NA
1700057G04Rik	0.546872488097978	2.57451013094543	1.96286281358148	1.31160981456871	0.189651819813051	NA
Gm15493	0	NA	NA	NA	NA	NA
Gm25417	0.341593320571713	-1.04533297195153	2.63022652538233	-0.397430777107528	0.691049823545909	NA
Gm37545	0	NA	NA	NA	NA	NA
Gm2495	0.229198257149362	1.36171570418167	3.11528717728069	0.437107600901919	0.662033315206293	NA
Gm29396	0	NA	NA	NA	NA	NA
4933400C23Rik	0.390908332240184	1.30740580265927	2.56499081113749	0.509711690576963	0.610253461541498	NA
Gm28054	0	NA	NA	NA	NA	NA
1700034K08Rik	0	NA	NA	NA	NA	NA
Gm9621	0	NA	NA	NA	NA	NA
Gm47165	0	NA	NA	NA	NA	NA
Gm5369	0	NA	NA	NA	NA	NA
Gm24200	0	NA	NA	NA	NA	NA
Gm5370	0	NA	NA	NA	NA	NA
Gm28934	0	NA	NA	NA	NA	NA
Gm39404	0.0825565868146611	0.441328676941909	3.11653965008542	0.141608555158222	0.887389208999171	NA
Gm24178	0	NA	NA	NA	NA	NA
Gm29395	0	NA	NA	NA	NA	NA
Gm16262	0.0738894797867058	0.441328676941909	3.11653965008542	0.141608555158223	0.887389208999171	NA
Mir7656	0	NA	NA	NA	NA	NA
Gm47168	0	NA	NA	NA	NA	NA
Gm8449	0	NA	NA	NA	NA	NA
Gm19193	0	NA	NA	NA	NA	NA
Gm32281	0	NA	NA	NA	NA	NA
Gm16126	0	NA	NA	NA	NA	NA
Gm28164	0	NA	NA	NA	NA	NA
Gm25582	0	NA	NA	NA	NA	NA
Gm16127	0	NA	NA	NA	NA	NA
Itpa-ps2	0.399601437875086	2.11714138137853	2.02002578066003	1.04807641647364	0.294603400938837	NA
1700065D16Rik	0.14536360753284	-1.00135001567848	3.11653965008542	-0.321301869415019	0.74798163987445	NA
Gm24004	0	NA	NA	NA	NA	NA
C78334	0	NA	NA	NA	NA	NA
Gm37195	0	NA	NA	NA	NA	NA
Gm28924	0	NA	NA	NA	NA	NA
Gm28729	0	NA	NA	NA	NA	NA
Gm27289	0	NA	NA	NA	NA	NA
Gm8495	0.709663469707356	1.65198819366982	1.70514824000537	0.968823797785825	0.332633110802934	NA
n-R5s87	0.0792620605691299	-0.520456339650988	3.11653965008542	-0.166998144765051	0.867371508690035	NA
Gm19280	0	NA	NA	NA	NA	NA
A930006L05Rik	0.691847653857836	-2.3275380055406	1.63471153633551	-1.42382185101488	0.15449804864862	NA
Gm28688	0.475134257331769	0.867205990394723	1.58452480622425	0.547297200389801	0.584174566921853	NA
Gm16010	0.478560995235837	0.88240608070277	2.52616260575601	0.349306920580708	0.726858903423223	NA
Gm18291	0	NA	NA	NA	NA	NA
Gm26767	7.83246620292503	-1.91141738644083	1.05565153116319	-1.81065183918664	NA	NA
Rpl7a-ps10	1.03335484925906	0.21509344779013	1.23010046001403	0.174858440251032	0.861190866953089	NA
Gm5371	0	NA	NA	NA	NA	NA
Gm29241	0	NA	NA	NA	NA	NA
Gm29240	0	NA	NA	NA	NA	NA
A030012G06Rik	0.309126346649495	-1.82010783205621	2.63335301792291	-0.691175022744138	0.489455558289664	NA
Trim42	0	NA	NA	NA	NA	NA
Gm15891	0	NA	NA	NA	NA	NA
Gm25607	0	NA	NA	NA	NA	NA
Gm37661	0	NA	NA	NA	NA	NA
4921534H16Rik	0	NA	NA	NA	NA	NA
2610303G11Rik	0	NA	NA	NA	NA	NA
Rbp2	0.321951859388783	1.80268593926143	2.62339927740032	0.68715652809351	0.491984095426063	NA
Gm37113	0	NA	NA	NA	NA	NA
Gm27919	0	NA	NA	NA	NA	NA
Pisrt1	0	NA	NA	NA	NA	NA
E330023G01Rik	0	NA	NA	NA	NA	NA
Gm37282	0	NA	NA	NA	NA	NA
Gm37917	0	NA	NA	NA	NA	NA
Gm38226	0	NA	NA	NA	NA	NA
Prr23a1	0	NA	NA	NA	NA	NA
Prr23a2	0	NA	NA	NA	NA	NA
Prr23a3	0	NA	NA	NA	NA	NA
Gm5920	0.498869284051415	0.882913467945658	1.76625349928992	0.499879246269356	0.617160106421907	NA
Gm33700	0	NA	NA	NA	NA	NA
7420426K07Rik	0	NA	NA	NA	NA	NA
Gm33778	0	NA	NA	NA	NA	NA
Gm28266	0	NA	NA	NA	NA	NA
Foxl2os	0.464497360096685	-0.00253423785589442	2.14926580124454	-0.00117911793619335	0.999059200221348	NA
Foxl2	0.389445145276229	-0.479725326303514	1.81036042372258	-0.264988849743562	0.791018051483198	NA
Gm1123	0.328459678131743	1.82645314434629	2.10462916903003	0.867826584950382	0.385489274033986	NA
Gm2950	0	NA	NA	NA	NA	NA
Faiml	0	NA	NA	NA	NA	NA
Gm38327	0	NA	NA	NA	NA	NA
Gm47199	0.0852237844501762	0.441328676941909	3.11653965008542	0.141608555158222	0.887389208999171	NA
Gm18914	0	NA	NA	NA	NA	NA
4930422M22Rik	0.862169162663783	0.32200535275196	1.55364803222572	0.207257593787611	0.835808690303001	NA
Gm37249	1.07470068469849	0.188188947381207	1.20182566231091	0.156585895344713	0.875571219293397	NA
1700008A23Rik	0.349993956903957	-1.19187960059749	2.61823836879853	-0.455221959467513	0.648949563846942	NA
Gm28087	0	NA	NA	NA	NA	NA
Nme9	0	NA	NA	NA	NA	NA
A4gnt	0.230133141270932	-1.46108636078668	2.80678427178186	-0.520555275827852	0.602676612045982	NA
Cldn18	0.420624848612797	2.17956555066048	2.49213140531611	0.87457890302699	0.381803070987378	NA
Gm16004	0	NA	NA	NA	NA	NA
Gm23949	0	NA	NA	NA	NA	NA
Gm47757	0	NA	NA	NA	NA	NA
Sox14	0	NA	NA	NA	NA	NA
Gm23594	0	NA	NA	NA	NA	NA
Gm8641	0.0852237844501762	0.441328676941909	3.11653965008542	0.141608555158222	0.887389208999171	NA
4930519F24Rik	0	NA	NA	NA	NA	NA
4930540E01Rik	0	NA	NA	NA	NA	NA
Gm28167	0	NA	NA	NA	NA	NA
Gm34397	0	NA	NA	NA	NA	NA
Gm28267	0	NA	NA	NA	NA	NA
Gm28166	0.0873386845605433	0.441328676941909	3.11653965008542	0.141608555158222	0.887389208999171	NA
Gm28586	0	NA	NA	NA	NA	NA
Gm47803	0	NA	NA	NA	NA	NA
Gm8661	0	NA	NA	NA	NA	NA
Gm37204	0.0814192975759504	0.441328676941909	3.11653965008542	0.141608555158223	0.887389208999171	NA
Gm38297	0.0907864161223749	-0.520456339650988	3.11653965008542	-0.166998144765051	0.867371508690035	NA
Gm3081	0	NA	NA	NA	NA	NA
Gm3096	0	NA	NA	NA	NA	NA
Gm37553	0.14785420533519	-0.0395649990855784	3.11653965008542	-0.0126951694917451	0.989870992344009	NA
Gm37962	3.0846965412079	-3.177928268758	1.85008116777087	-1.71772369997529	NA	NA
Gm37953	0.362535937587713	-0.387115742715144	2.68104586533144	-0.144389824777312	0.88519265126561	NA
Gm38344	0.588413700056389	-0.67775117569508	2.0454210697837	-0.331350442071447	0.740379793906156	NA
Gm37314	6.77170816916911	-2.99518775394464	1.37746201599743	-2.17442493452409	NA	NA
Gm24338	0	NA	NA	NA	NA	NA
Gm3121	0	NA	NA	NA	NA	NA
Gm28660	0	NA	NA	NA	NA	NA
Gm28979	0	NA	NA	NA	NA	NA
Gm24638	0	NA	NA	NA	NA	NA
Gm29385	0	NA	NA	NA	NA	NA
Gm5161	0	NA	NA	NA	NA	NA
Gm47932	0	NA	NA	NA	NA	NA
Gm47933	0	NA	NA	NA	NA	NA
Gm47934	0	NA	NA	NA	NA	NA
Gm29521	0	NA	NA	NA	NA	NA
9630041A04Rik	0	NA	NA	NA	NA	NA
Gm37460	0	NA	NA	NA	NA	NA
Ephb1	0.420188606432615	-2.2249265558272	2.52106735969605	-0.882533561536984	0.37748833882047	NA
Gm31326	0	NA	NA	NA	NA	NA
Gm37562	0	NA	NA	NA	NA	NA
n-R5s88	0	NA	NA	NA	NA	NA
Gm29388	0	NA	NA	NA	NA	NA
Gm37945	0	NA	NA	NA	NA	NA
Gm37260	0	NA	NA	NA	NA	NA
Mir7243	0	NA	NA	NA	NA	NA
Gm26846	0	NA	NA	NA	NA	NA
Gm22894	0	NA	NA	NA	NA	NA
Gm47983	0	NA	NA	NA	NA	NA
Ky	0	NA	NA	NA	NA	NA
Gm25669	0	NA	NA	NA	NA	NA
Gm7364	0	NA	NA	NA	NA	NA
Gm29143	0	NA	NA	NA	NA	NA
Gm29387	0.0792600092909553	0.441328676941909	3.11653965008542	0.141608555158223	0.887389208999171	NA
Gm17950	0.479880683593897	1.63826936468232	2.49808423039455	0.655810298447612	0.511946189370366	NA
4930533D04Rik	0	NA	NA	NA	NA	NA
Gm36957	0.244375234198452	0.44132634147983	3.11653965008542	0.141607805781561	0.887389800950225	NA
Gm5627	0.513611063477259	-1.84758182342587	1.97505180170388	-0.935459931649368	0.349551323397606	NA
Gm36958	0.798579805258742	-0.611542020397316	1.49424919182916	-0.409263745124538	0.682346118595376	NA
Gm18655	0	NA	NA	NA	NA	NA
Gm47427	0	NA	NA	NA	NA	NA
Gm25842	0	NA	NA	NA	NA	NA
n-R5s89	0	NA	NA	NA	NA	NA
Gm22595	0	NA	NA	NA	NA	NA
Gm37166	0.589176653717738	-0.505600530433928	1.80369396634205	-0.280313922355299	0.779236670295506	NA
Gm20425	0	NA	NA	NA	NA	NA
Gm29600	0	NA	NA	NA	NA	NA
Gm47328	0	NA	NA	NA	NA	NA
5830418P13Rik	0.158255265947693	-1.00135001567848	3.11653965008542	-0.321301869415019	0.74798163987445	NA
Bfsp2	0.0652976185205288	-0.520456339650987	3.11653965008542	-0.166998144765051	0.867371508690035	NA
Gm16252	0	NA	NA	NA	NA	NA
Gm32743	0	NA	NA	NA	NA	NA
Gm26360	0	NA	NA	NA	NA	NA
Gm37649	0	NA	NA	NA	NA	NA
4932413F04Rik	0	NA	NA	NA	NA	NA
Gm38032	0	NA	NA	NA	NA	NA
Gm5372	0	NA	NA	NA	NA	NA
Gm29154	0	NA	NA	NA	NA	NA
Gm33054	0	NA	NA	NA	NA	NA
Gm28305	0	NA	NA	NA	NA	NA
Gm37200	1.01344565102318	0.43854923429629	1.3103442306109	0.334682462860796	0.737864631891462	NA
Gm37750	0.726844039767648	0.92418828019005	1.50098045406125	0.615723061342635	0.53807731418302	NA
Gm47000	0	NA	NA	NA	NA	NA
Gm46999	0.217933921601601	-0.520458675113066	3.11653965008542	-0.166998894141713	0.867370919053599	NA
Hmgb1-rs16	4.06423739415441	-3.94516455920091	1.37468993842066	-2.86985773950844	NA	NA
Gm28996	0	NA	NA	NA	NA	NA
Gm28548	0	NA	NA	NA	NA	NA
Mir2136	0	NA	NA	NA	NA	NA
Gm25904	0	NA	NA	NA	NA	NA
Cpne4	0	NA	NA	NA	NA	NA
Gm23391	0	NA	NA	NA	NA	NA
Gm47106	0	NA	NA	NA	NA	NA
Gm47103	0	NA	NA	NA	NA	NA
Gm47102	0	NA	NA	NA	NA	NA
1700080E11Rik	0	NA	NA	NA	NA	NA
Gm37582	0	NA	NA	NA	NA	NA
Gm20643	0	NA	NA	NA	NA	NA
Gm15619	0	NA	NA	NA	NA	NA
Gm19667	0.0652976185205288	-0.520456339650987	3.11653965008542	-0.166998144765051	0.867371508690035	NA
Gm7436	0	NA	NA	NA	NA	NA
Gm22720	0.404425161177167	1.33452507974426	2.07511061507615	0.643110333516023	0.520152509810707	NA
Col6a6	0.0792600092909553	0.441328676941909	3.11653965008542	0.141608555158223	0.887389208999171	NA
Gm38314	0	NA	NA	NA	NA	NA
Col6a5	0.389700656219898	0.428922655420787	2.60456230718326	0.164681280320243	0.869194851935174	NA
Gm24631	0	NA	NA	NA	NA	NA
Gm47575	0	NA	NA	NA	NA	NA
Gm36993	0	NA	NA	NA	NA	NA
Gm9451	0	NA	NA	NA	NA	NA
Gm29208	0	NA	NA	NA	NA	NA
Mir135a-1	0	NA	NA	NA	NA	NA
Mirlet7g	0.0738894797867058	0.441328676941909	3.11653965008542	0.141608555158223	0.887389208999171	NA
Tlr9	0.902775683823596	-2.15021521214543	1.32697142566995	-1.6203930021024	0.105147882152394	NA
4930500F10Rik	0.751813941188138	0.809338816004027	2.03808638090398	0.39710721958951	0.691288396276146	NA
Gm29123	0.215819021491234	-0.520458675113066	3.11653965008542	-0.166998894141713	0.867370919053599	NA
Gm28959	0	NA	NA	NA	NA	NA
Iqcf1	0	NA	NA	NA	NA	NA
Iqcf3	0	NA	NA	NA	NA	NA
Iqcf5	0.40345031292394	2.12659348194877	3.07241274017509	0.692157487222103	0.488838433219309	NA
Iqcf4	0	NA	NA	NA	NA	NA
Iqcf6	0	NA	NA	NA	NA	NA
Gm26185	0	NA	NA	NA	NA	NA
Gm28111	0	NA	NA	NA	NA	NA
Grm2	0.151941813057375	-0.0395649990855791	3.11653965008542	-0.0126951694917453	0.989870992344009	NA
Gm22384	0	NA	NA	NA	NA	NA
Gm37612	0.249041682070068	-1.52366649697042	2.76736006015668	-0.55058484037099	0.581918303284797	NA
Gm17205	0	NA	NA	NA	NA	NA
Gm22454	0	NA	NA	NA	NA	NA
Gm17117	0	NA	NA	NA	NA	NA
Gm23595	0	NA	NA	NA	NA	NA
AA543401	0	NA	NA	NA	NA	NA
Gm22238	0	NA	NA	NA	NA	NA
1700039M15Rik	0	NA	NA	NA	NA	NA
Gm17041	0	NA	NA	NA	NA	NA
4930429P21Rik	0.170447568900352	0.922220017507318	3.11653965008542	0.295911530431529	0.767297645198678	NA
Gm17141	0	NA	NA	NA	NA	NA
Gm17118	0	NA	NA	NA	NA	NA
Gm34106	0	NA	NA	NA	NA	NA
Gm16343	0	NA	NA	NA	NA	NA
Lsmem2	0.889999397327027	2.04308038936043	1.44386715657887	1.4150057919465	0.157066797848358	NA
Gm38150	0.0855734621812733	-0.520456339650988	3.11653965008542	-0.166998144765051	0.867371508690035	NA
Gnat1	0.147778959573412	0.922220017507318	3.11653965008542	0.295911530431529	0.767297645198678	NA
A930036K24Rik	0.0652976185205288	-0.520456339650987	3.11653965008542	-0.166998144765051	0.867371508690035	NA
Gm37436	0.593102643830609	1.25885110510654	2.51621577499281	0.500295371175048	0.616867112913539	NA
Gm23856	0.21804541129926	-1.42754067824142	3.11076983560326	-0.458902700515798	0.64630403941722	NA
Actl11	0	NA	NA	NA	NA	NA
Gm37974	0	NA	NA	NA	NA	NA
Camkv	0	NA	NA	NA	NA	NA
Gm20661	0.828388897699403	1.21018744330236	2.51812029179711	0.480591593358189	0.630806791412868	NA
Gm24944	0.162838595151901	0.922220017507318	3.11653965008542	0.295911530431529	0.767297645198678	NA
4921523L03Rik	0	NA	NA	NA	NA	NA
Gm20662	0	NA	NA	NA	NA	NA
4930535L15Rik	0.266796616694926	-0.520458675113067	3.11653965008542	-0.166998894141713	0.867370919053599	NA
Gm38134	0.0907864161223749	-0.520456339650988	3.11653965008542	-0.166998144765051	0.867371508690035	NA
Gm20529	0	NA	NA	NA	NA	NA
Mir7088	0	NA	NA	NA	NA	NA
Gm47303	0	NA	NA	NA	NA	NA
Gm37201	0.0825565868146611	0.441328676941909	3.11653965008542	0.141608555158222	0.887389208999171	NA
Gm37247	0	NA	NA	NA	NA	NA
Gm37230	0	NA	NA	NA	NA	NA
Gm37568	1.04624897015966	1.1430836886654	1.10308710797648	1.03625876904889	0.300081435946739	NA
Gm37401	0.243935905200036	0.441325711870084	2.77764030249429	0.158885119672903	0.873759384545293	NA
Gm25456	0	NA	NA	NA	NA	NA
BC048562	0	NA	NA	NA	NA	NA
Gm37475	0.711852650598996	0.372519682909498	2.08478980615027	0.178684528200656	0.858185418369979	NA
Gm37678	0.648944421297142	-0.0792914548344274	2.50302291947108	-0.0316782775809271	0.974728618170529	NA
Gm24083	0	NA	NA	NA	NA	NA
Mir191	0	NA	NA	NA	NA	NA
Mir425	0	NA	NA	NA	NA	NA
Gm38163	0	NA	NA	NA	NA	NA
Gm49209	0.410390987614563	0.470769138361102	2.58703193340548	0.181972681621057	0.855604164839559	NA
Gm26298	0.261933340484922	-1.59028743413573	3.10436691401356	-0.512274314919718	0.60845903878152	NA
Gm24259	0.442425326766859	0.118185161988249	2.63023509373887	0.0449333073950622	0.964160468184356	NA
Gm23034	0.564718002720503	-0.373524848772053	3.08751082818382	-0.12097928381737	0.903707443778205	NA
Gm35025	0.0652976185205288	-0.520456339650987	3.11653965008542	-0.166998144765051	0.867371508690035	NA
Gm37714	0	NA	NA	NA	NA	NA
Gm23156	0	NA	NA	NA	NA	NA
Tmem89	0	NA	NA	NA	NA	NA
Gm37284	0	NA	NA	NA	NA	NA
Mir711	0	NA	NA	NA	NA	NA
Gm38004	0	NA	NA	NA	NA	NA
Trex1	0	NA	NA	NA	NA	NA
Fbxw21	0	NA	NA	NA	NA	NA
Fbxw13	0	NA	NA	NA	NA	NA
Fbxw20	0	NA	NA	NA	NA	NA
Fbxw14	0	NA	NA	NA	NA	NA
Gm22821	0	NA	NA	NA	NA	NA
Fbxw28	0	NA	NA	NA	NA	NA
Gm25484	0	NA	NA	NA	NA	NA
Gm24641	0	NA	NA	NA	NA	NA
Fbxw22	0	NA	NA	NA	NA	NA
Fbxw16	0	NA	NA	NA	NA	NA
Gm42494	0	NA	NA	NA	NA	NA
Gm42493	0	NA	NA	NA	NA	NA
Fbxw19	0	NA	NA	NA	NA	NA
Fbxw23	0	NA	NA	NA	NA	NA
Gm42756	0	NA	NA	NA	NA	NA
Gm43089	0	NA	NA	NA	NA	NA
Fbxw15	0.14536360753284	-1.00135001567848	3.11653965008542	-0.321301869415019	0.74798163987445	NA
Gm42755	0.478866889660311	-1.6679811539394	3.07611256828579	-0.542236708479402	0.587655450188163	NA
Fbxw24	0.830123949511727	0.398235789744398	2.05023772579163	0.19423883617722	0.845988875036413	NA
Fbxw25	0.837314668935226	1.13062602145652	1.50062273770234	0.753437884852838	0.451186824267773	NA
Gm43209	0	NA	NA	NA	NA	NA
Fbxw27	0.0792620605691299	-0.520456339650988	3.11653965008542	-0.166998144765051	0.867371508690035	NA
Spink8	0	NA	NA	NA	NA	NA
Camp	0.468981850221196	1.6228472648356	3.07350516954926	0.528011887181434	0.597491085442477	NA
Mir7089	0	NA	NA	NA	NA	NA
Gm4644	0	NA	NA	NA	NA	NA
Gm4734	0.420302205028706	0.454924379850449	2.10449382405173	0.216168075501687	0.828856737286147	NA
Gm43732	0.250686635810596	0.44132634147983	3.11653965008542	0.141607805781561	0.887389800950225	NA
Gm42433	0.233002744023588	1.36171570811996	3.11528717723266	0.43710760217284	0.662033314284635	NA
Gm42432	0.55699166099073	-1.92964695438001	3.06416778063961	-0.62974585353065	0.528860876924194	NA
Gm27855	0	NA	NA	NA	NA	NA
Gm23377	0	NA	NA	NA	NA	NA
Gm43622	0	NA	NA	NA	NA	NA
Gm42775	0	NA	NA	NA	NA	NA
Gm42638	0	NA	NA	NA	NA	NA
Ngp	0	NA	NA	NA	NA	NA
Gm42763	0.471490374841762	0.913965301035184	3.08538145145505	0.296224410308866	0.767058708212623	NA
Mir8107	0.255270209863506	0.441325658782991	2.74715460918172	0.160648278516238	0.87237042794258	NA
Gm42470	0.492435562522355	2.41133963102439	1.94297873241492	1.24105302379061	0.214586161683231	NA
Gm35715	0	NA	NA	NA	NA	NA
Myl3	0.15194386433555	-1.00135001567848	3.11653965008542	-0.321301869415019	0.74798163987445	NA
Prss42	0	NA	NA	NA	NA	NA
Prss44	0	NA	NA	NA	NA	NA
Prss43	0	NA	NA	NA	NA	NA
Prss45	0	NA	NA	NA	NA	NA
Prss50	0	NA	NA	NA	NA	NA
Gm43127	0.963847986964911	1.02482001508646	1.57041300051597	0.652579935819272	0.514027124080749	NA
Fam240a	0	NA	NA	NA	NA	NA
Gm24269	0	NA	NA	NA	NA	NA
Tdgf1	0	NA	NA	NA	NA	NA
Lrrc2	0.166643082026127	0.922220017507318	3.11653965008542	0.295911530431529	0.767297645198678	NA
Gm43535	0	NA	NA	NA	NA	NA
Rtp3	0	NA	NA	NA	NA	NA
1700061E17Rik	0	NA	NA	NA	NA	NA
Gm10030	0	NA	NA	NA	NA	NA
Ltf	0	NA	NA	NA	NA	NA
Gm43814	0	NA	NA	NA	NA	NA
Rp31-ps19	0	NA	NA	NA	NA	NA
Gm26409	0	NA	NA	NA	NA	NA
Lrrfip2	939.395608671753	-0.577149354982224	0.401178045991086	-1.4386364377353	NA	NA
Gm24860	0	NA	NA	NA	NA	NA
Gm42527	0	NA	NA	NA	NA	NA
Gm42523	0	NA	NA	NA	NA	NA
Gm43236	0	NA	NA	NA	NA	NA
n-R5s90	0.167780371264837	0.922220017507318	3.11653965008542	0.295911530431529	0.767297645198678	NA
4930545L08Rik	0	NA	NA	NA	NA	NA
Arpp21	0	NA	NA	NA	NA	NA
Mir128-2	0	NA	NA	NA	NA	NA
2310075C17Rik	0	NA	NA	NA	NA	NA
2900079G21Rik	0	NA	NA	NA	NA	NA
4933411E02Rik	0	NA	NA	NA	NA	NA
Gm27847	0	NA	NA	NA	NA	NA
Gm24957	0	NA	NA	NA	NA	NA
Gm36251	0	NA	NA	NA	NA	NA
Gm4657	0	NA	NA	NA	NA	NA
Gm36367	0.0652976185205288	-0.520456339650987	3.11653965008542	-0.166998144765051	0.867371508690035	NA
Gm39436	0	NA	NA	NA	NA	NA
Gm22492	0	NA	NA	NA	NA	NA
Gm36485	0	NA	NA	NA	NA	NA
Gm47875	0	NA	NA	NA	NA	NA
AU023762	0.346686005874072	-0.0395673345476576	3.11653965008542	-0.0126959188684068	0.989870394476124	NA
Gm7183	0	NA	NA	NA	NA	NA
Gm36745	0	NA	NA	NA	NA	NA
Gm25059	0	NA	NA	NA	NA	NA
Susd5	1.03158566417159	1.68353911731235	1.41422406634336	1.19043308438764	0.233876215987343	NA
Gm29825	0	NA	NA	NA	NA	NA
4921528I07Rik	0	NA	NA	NA	NA	NA
Bcl2a1c	0	NA	NA	NA	NA	NA
Ccr4	0	NA	NA	NA	NA	NA
Trim71	0.22711626590432	-0.520461290703505	2.82651049282743	-0.184135630143327	0.853907055535373	NA
C130032M10Rik	0	NA	NA	NA	NA	NA
Gm23232	0	NA	NA	NA	NA	NA
Gm7780	0	NA	NA	NA	NA	NA
Cmtm8	0.292413884424849	-0.915707394383636	2.7053633011133	-0.338478530409135	0.735002603575666	NA
Gm23889	0	NA	NA	NA	NA	NA
Gm4665	0.478828730659637	1.63464710400931	2.54495144054738	0.64230974232566	0.520672089906858	NA
Gm26962	0	NA	NA	NA	NA	NA
Gm27002	0.278374196614469	-0.0395673345476568	3.11653965008542	-0.0126959188684066	0.989870394476124	NA
Stmn1-rs1	0	NA	NA	NA	NA	NA
Mir467h	0	NA	NA	NA	NA	NA
Gm26303	0	NA	NA	NA	NA	NA
Gm25510	0	NA	NA	NA	NA	NA
Gm9487	0.18157283224475	-1.00135001567848	3.11653965008542	-0.321301869415019	0.74798163987445	NA
Gm22243	0	NA	NA	NA	NA	NA
n-R5s92	0	NA	NA	NA	NA	NA
D330037F02Rik	0.310476781162162	-0.0395673345476579	3.11653965008542	-0.0126959188684069	0.989870394476124	NA
Gm48007	0	NA	NA	NA	NA	NA
Gadl1	0.168757982136494	0.922220017507318	3.11653965008542	0.295911530431529	0.767297645198678	NA
Gm16142	0	NA	NA	NA	NA	NA
Gm4668	0	NA	NA	NA	NA	NA
Gm48038	0	NA	NA	NA	NA	NA
Gm31410	0.703428098093078	1.66828865142228	1.67795954462556	0.994236515871759	0.320107734401758	NA
D730003K21Rik	0.158520018581911	0.922220017507318	3.11653965008542	0.295911530431529	0.767297645198678	NA
Gm18489	0.0792600092909553	0.441328676941909	3.11653965008542	0.141608555158223	0.887389208999171	NA
Gm20397	0	NA	NA	NA	NA	NA
Gm20396	0	NA	NA	NA	NA	NA
Gm45881	0.641898125548814	-2.20609683120303	1.94871277960399	-1.13207900840643	0.257601219262742	NA
Gm26614	0.176010200572551	-0.0395649990855789	3.11653965008542	-0.0126951694917453	0.989870992344009	NA
Gm22008	0	NA	NA	NA	NA	NA
Gm22198	0	NA	NA	NA	NA	NA
2610509F24Rik	0	NA	NA	NA	NA	NA
Platr11	0	NA	NA	NA	NA	NA
4933432G23Rik	0	NA	NA	NA	NA	NA
Gm22479	0	NA	NA	NA	NA	NA
Eomes	0.561417322640448	1.16439602620926	2.47509428238478	0.470445119806649	0.638037034703393	NA
Gm33460	0.765573270785149	-1.06208062263814	1.54295498459129	-0.688341936896802	0.491237478610667	NA
Gm45897	0.648640717008565	1.44400766036417	1.99095179768648	0.725285093311718	0.468277148798814	NA
Gm16295	0	NA	NA	NA	NA	NA
Mir26a-1	0.237782079151041	0.44132634147983	3.11653965008542	0.141607805781561	0.887389800950225	NA
Gm47289	0	NA	NA	NA	NA	NA
Slc22a14	0.586348871226624	-1.99737880705124	2.02248590933747	-0.987586018686055	0.323355436374202	NA
Slc22a13	0	NA	NA	NA	NA	NA
Gm22729	0	NA	NA	NA	NA	NA
Gm47320	0	NA	NA	NA	NA	NA
Scn5a	0	NA	NA	NA	NA	NA
Scn10a	0.463338290411661	2.33439972001604	2.49062294764502	0.93727544035652	0.348616892764188	NA
Scn11a	0	NA	NA	NA	NA	NA
1700019L13Rik	0.87798700963787	1.36287035568898	1.24904686193146	1.09112828127322	0.275216440031086	NA
Gm47043	0.0873386845605433	0.441328676941909	3.11653965008542	0.141608555158222	0.887389208999171	NA
Gm49427	0.713580262593745	1.16494375816978	2.49033652214583	0.467785677883401	0.639937863664401	NA
Gm33858	0.0814192975759504	0.441328676941909	3.11653965008542	0.141608555158223	0.887389208999171	NA
Ccr8	0.0652976185205288	-0.520456339650987	3.11653965008542	-0.166998144765051	0.867371508690035	NA
Gm47050	0	NA	NA	NA	NA	NA
Gm24044	0	NA	NA	NA	NA	NA
Snora62	0.853477925711587	1.39752256044466	1.36714106876749	1.02222264576147	0.306675534951086	NA
Gm5922	0.820146499487412	1.17218982818388	1.34565083215424	0.871095086611237	0.383702236681219	NA
Mobp	0.828504214402549	3.16034430918852	1.80285207450602	1.75296928343632	0.07960727973115	NA
Gm38642	0	NA	NA	NA	NA	NA
Gm37111	0	NA	NA	NA	NA	NA
Gm47059	0	NA	NA	NA	NA	NA
Myrip	0.527415878684537	-1.15793034367948	1.71685280823916	-0.67444939841236	0.500025646052059	NA
Gm15566	0.0652976185205288	-0.520456339650987	3.11653965008542	-0.166998144765051	0.867371508690035	NA
Gm15565	0	NA	NA	NA	NA	NA
Gm7229	0	NA	NA	NA	NA	NA
Entpd3	0.167780371264837	0.922220017507318	3.11653965008542	0.295911530431529	0.767297645198678	NA
Gm39456	0.130595237041058	-1.00135001567847	3.11653965008542	-0.321301869415019	0.74798163987445	NA
Gm39458	0	NA	NA	NA	NA	NA
Gm47063	0	NA	NA	NA	NA	NA
Gm47064	0	NA	NA	NA	NA	NA
Gm18101	0.789494357874135	0.898728781258434	2.08778166419263	0.43047067453099	0.666853294391976	NA
Gm23624	0	NA	NA	NA	NA	NA
Gm47066	0	NA	NA	NA	NA	NA
Gm39459	0	NA	NA	NA	NA	NA
Gm47068	0	NA	NA	NA	NA	NA
Gm47069	0	NA	NA	NA	NA	NA
Gm19385	0.331828282507627	-1.06482839677447	2.65427115070149	-0.401175440004709	0.688290961565378	NA
Gm34425	0.245862805698803	-0.520458675113067	3.11653965008542	-0.166998894141713	0.867370919053599	NA
Gm47070	0	NA	NA	NA	NA	NA
Gm39460	0.0873386845605433	0.441328676941909	3.11653965008542	0.141608555158222	0.887389208999171	NA
1700020M21Rik	0	NA	NA	NA	NA	NA
4930593C16Rik	0	NA	NA	NA	NA	NA
Mir7090	0	NA	NA	NA	NA	NA
Gm22987	0	NA	NA	NA	NA	NA
Gm17157	0	NA	NA	NA	NA	NA
C230053D17Rik	0.500008402037587	2.43266474991305	3.05930124746653	0.795170057844939	0.426514586529089	NA
Gm47092	0	NA	NA	NA	NA	NA
Gm47095	0.0825565868146611	0.441328676941909	3.11653965008542	0.141608555158222	0.887389208999171	NA
Gm38661	0	NA	NA	NA	NA	NA
Lyzl4	0	NA	NA	NA	NA	NA
Lyzl4os	0	NA	NA	NA	NA	NA
Gm47097	0	NA	NA	NA	NA	NA
Vipr1	0.316429709354856	-0.996143500905616	2.67175824412355	-0.372841930251961	0.709266093476089	NA
Gm47108	0	NA	NA	NA	NA	NA
Klhl40	0.0652976185205288	-0.520456339650987	3.11653965008542	-0.166998144765051	0.867371508690035	NA
Hhatl	0.242647461923199	1.39038811710153	2.77643280501966	0.500782195984638	0.616524417026393	NA
Gm17163	0	NA	NA	NA	NA	NA
Gm47111	0.440229904248645	0.0805512142491322	2.62433248540503	0.030693982068625	0.975513590516443	NA
Gm47112	0.45974126095775	0.816322782507048	2.07237846300511	0.393906227592868	0.693650272382919	NA
Ackr2	0.463098134720358	0.853201094727519	2.11549595527421	0.403310199010485	0.686720039723116	NA
Cyp8b1	0	NA	NA	NA	NA	NA
Gm47115	0	NA	NA	NA	NA	NA
Gm49343	0	NA	NA	NA	NA	NA
Gm39463	0.0873386845605433	0.441328676941909	3.11653965008542	0.141608555158222	0.887389208999171	NA
Gm47117	0	NA	NA	NA	NA	NA
Gm39465	0	NA	NA	NA	NA	NA
Gm39464	0	NA	NA	NA	NA	NA
Gm47122	0.165113173629322	0.922220017507318	3.11653965008542	0.295911530431529	0.767297645198678	NA
4632418H02Rik	0.890484574334765	1.47401485760894	1.73035463323052	0.851857087155018	0.394293416987576	NA
Gm47121	0	NA	NA	NA	NA	NA
Mir8106	0	NA	NA	NA	NA	NA
Gm47126	0	NA	NA	NA	NA	NA
A730085K08Rik	0.370534553198919	0.443433730416591	2.63910110966118	0.168024532593039	0.866563979232223	NA
Gm47128	0.158520018581911	0.922220017507318	3.11653965008542	0.295911530431529	0.767297645198678	NA
Gm35454	0	NA	NA	NA	NA	NA
Gm47129	0	NA	NA	NA	NA	NA
Gm47130	0	NA	NA	NA	NA	NA
Gm47131	0	NA	NA	NA	NA	NA
Gm47133	0	NA	NA	NA	NA	NA
9530059O14Rik	0.0852237844501762	0.441328676941909	3.11653965008542	0.141608555158222	0.887389208999171	NA
Gm47134	0	NA	NA	NA	NA	NA
Gm47135	0.203277040807477	-1.37174432842392	3.11236900643455	-0.44073961846682	0.659401511231812	NA
Mir138-1	0	NA	NA	NA	NA	NA
Gm35501	0	NA	NA	NA	NA	NA
Gm47136	0.169895271375204	0.922220017507318	3.11653965008542	0.295911530431529	0.767297645198678	NA
Gm47137	0	NA	NA	NA	NA	NA
Topaz1	0	NA	NA	NA	NA	NA
Gm25341	0.170447568900352	0.922220017507318	3.11653965008542	0.295911530431529	0.767297645198678	NA
Gm47140	8.4122688539899	-4.08064217356722	2.4754436507967	-1.64844882340743	NA	NA
A530083I20Rik	0.89142852974111	-1.42193471025478	1.68925857559789	-0.841750772081473	0.399927472254602	NA
Gm47145	0	NA	NA	NA	NA	NA
Gm47146	0	NA	NA	NA	NA	NA
Gm47148	0.765654014977133	0.620881051296384	1.45822171794302	0.425779594184212	0.670268457452534	NA
Gm49323	0	NA	NA	NA	NA	NA
Gm47159	0.15852412113826	-1.00135001567848	3.11653965008542	-0.321301869415019	0.74798163987445	NA
Gm23323	0	NA	NA	NA	NA	NA
Cdcp1	0.22813621367243	0.441326341479831	3.11653965008542	0.141607805781561	0.887389800950225	NA
Gm47162	0	NA	NA	NA	NA	NA
Slc6a20b	0.146716916096479	-0.0395649990855784	3.11653965008542	-0.0126951694917451	0.989870992344009	NA
Slc6a20a	0	NA	NA	NA	NA	NA
Gm17120	0	NA	NA	NA	NA	NA
Gm47173	0	NA	NA	NA	NA	NA
Gm47171	0	NA	NA	NA	NA	NA
Ccr9	0.741361954399996	0.938220247223334	1.81579726486105	0.516698788669632	0.605366441795689	NA
Gm17020	0	NA	NA	NA	NA	NA
Gm17021	0	NA	NA	NA	NA	NA
Gm2774	0	NA	NA	NA	NA	NA
Ccr1	0.573308738725671	1.20007610695249	2.51854489400207	0.476495817013417	0.633721186708359	NA
Ccr1l1	0.0852237844501762	0.441328676941909	3.11653965008542	0.141608555158222	0.887389208999171	NA
Ccr2	0	NA	NA	NA	NA	NA
Gm47180	0.543016962551256	1.89264661478944	2.526166519134	0.749216886715077	0.45372649268815	NA
Nlrp4g	0.216168699222331	-1.39346910590619	3.11186433217163	-0.447792370477073	0.654303050159519	NA
Gm47182	0	NA	NA	NA	NA	NA
Gm47185	0	NA	NA	NA	NA	NA
Gm47183	0	NA	NA	NA	NA	NA
Gm21836	0	NA	NA	NA	NA	NA
Gm30674	0	NA	NA	NA	NA	NA
Gm3318	0	NA	NA	NA	NA	NA
9230019H11Rik	0	NA	NA	NA	NA	NA
B020014A21Rik	0	NA	NA	NA	NA	NA
Gm8155	0	NA	NA	NA	NA	NA
Gm48097	0.170048476691505	-1.00135001567848	3.11653965008542	-0.321301869415019	0.74798163987445	NA
Gm6667	0	NA	NA	NA	NA	NA
H60c	0	NA	NA	NA	NA	NA
Gm18703	0	NA	NA	NA	NA	NA
Gm26752	0	NA	NA	NA	NA	NA
Gm24482	0	NA	NA	NA	NA	NA
Iyd	0	NA	NA	NA	NA	NA
Gm16149	0	NA	NA	NA	NA	NA
Gm23023	0	NA	NA	NA	NA	NA
Gm16148	0.582599222789248	1.34122788607041	2.52639413882055	0.530886240377585	0.595497613291704	NA
Gm16074	0.309393150561887	-0.981414885349145	2.15629798948099	-0.455138802770655	0.649009383891576	NA
Gm25515	0	NA	NA	NA	NA	NA
Gm25369	0	NA	NA	NA	NA	NA
Gm30570	0.170447568900352	0.922220017507318	3.11653965008542	0.295911530431529	0.767297645198678	NA
Gm22739	0.14536360753284	-1.00135001567848	3.11653965008542	-0.321301869415019	0.74798163987445	NA
Gm3266	0	NA	NA	NA	NA	NA
Gm25694	0	NA	NA	NA	NA	NA
Gm10097	0	NA	NA	NA	NA	NA
Gm48836	0	NA	NA	NA	NA	NA
Gm23573	0	NA	NA	NA	NA	NA
Vip	0	NA	NA	NA	NA	NA
Gm47679	0	NA	NA	NA	NA	NA
Gm3213	0	NA	NA	NA	NA	NA
Gm47755	0	NA	NA	NA	NA	NA
Gm4921	0	NA	NA	NA	NA	NA
Gm10945	0	NA	NA	NA	NA	NA
Oprm1	0	NA	NA	NA	NA	NA
Ipcef1	0.166643082026127	0.922220017507318	3.11653965008542	0.295911530431529	0.767297645198678	NA
Gm15536	0.536417572316377	0.439873107518896	1.77635347807771	0.247627013962845	0.804423007441248	NA
Gm21321	0.0726818037664198	-0.520456339650988	3.11653965008542	-0.166998144765051	0.867371508690035	NA
Gm48121	0	NA	NA	NA	NA	NA
Gm16254	0	NA	NA	NA	NA	NA
Gm15560	0.536343338934657	-1.89268182647842	3.065730015402	-0.617367418843058	0.536992407158483	NA
Mir5104	0	NA	NA	NA	NA	NA
Gm24726	0	NA	NA	NA	NA	NA
Tab2	2928.91714320469	-0.772111982567923	0.356452432864111	-2.16610103166913	NA	NA
Gm48614	0	NA	NA	NA	NA	NA
Gm30906	1.05226169976035	-0.609607016560279	1.48861349123536	-0.409513295526015	0.6821630117074	NA
Gm24374	0	NA	NA	NA	NA	NA
Gm48654	0	NA	NA	NA	NA	NA
Gm25410	0	NA	NA	NA	NA	NA
4930553I21Rik	0	NA	NA	NA	NA	NA
Gm48727	0.261190474082115	-1.63171844962432	3.10216067140534	-0.525994177111759	0.598892252730506	NA
Gm48728	0.18157283224475	-1.00135001567848	3.11653965008542	-0.321301869415019	0.74798163987445	NA
Gm48743	0	NA	NA	NA	NA	NA
Gm48744	0	NA	NA	NA	NA	NA
Gm48748	0	NA	NA	NA	NA	NA
Gm48749	0.329831354909125	0.939848721117712	3.11360775663779	0.301851997610836	0.76276489014663	NA
Gm48750	0	NA	NA	NA	NA	NA
Gm48751	0.150871080701802	-1.00135001567848	3.11653965008542	-0.321301869415019	0.74798163987445	NA
Gm48753	0	NA	NA	NA	NA	NA
Gm9930	0.195892855561586	-1.34421452645725	3.1130175210905	-0.431804356175408	0.665883613190624	NA
Gm48755	0	NA	NA	NA	NA	NA
Gm48757	0	NA	NA	NA	NA	NA
Gm48758	0	NA	NA	NA	NA	NA
Gm48759	0	NA	NA	NA	NA	NA
Gm48760	0	NA	NA	NA	NA	NA
Gm6150	0	NA	NA	NA	NA	NA
Gm19161	0	NA	NA	NA	NA	NA
Gm25635	0	NA	NA	NA	NA	NA
Gm28905	6.29766966284515	-2.47371289382597	1.74208541141087	-1.41997222272964	NA	NA
Gm48282	0	NA	NA	NA	NA	NA
Gm48278	0	NA	NA	NA	NA	NA
Gm48281	0	NA	NA	NA	NA	NA
Gm25682	0	NA	NA	NA	NA	NA
Gm48279	0.253353833446111	0.441325667497246	2.75218200770552	0.160354826193046	0.872601572534443	NA
Gm48280	0	NA	NA	NA	NA	NA
4930598N05Rik	0.227920194347501	-0.520458675113067	3.11653965008542	-0.166998894141713	0.867370919053599	NA
Gm44555	0	NA	NA	NA	NA	NA
Gm31904	0.38973004604294	-2.12690141263605	3.07721479651317	-0.691177429357894	0.489454046087404	NA
Gm48324	0	NA	NA	NA	NA	NA
Gm15568	0.394230908370837	2.09805983011064	2.54230913221841	0.825257559563532	0.409225381139206	NA
Gm48326	0	NA	NA	NA	NA	NA
Gm5177	0.0726818037664198	-0.520456339650988	3.11653965008542	-0.166998144765051	0.867371508690035	NA
Gm23601	0	NA	NA	NA	NA	NA
Gm10944	0	NA	NA	NA	NA	NA
Gm48400	0	NA	NA	NA	NA	NA
4930567K20Rik	0	NA	NA	NA	NA	NA
Gm48406	0	NA	NA	NA	NA	NA
Gm48666	0	NA	NA	NA	NA	NA
Gm25979	0	NA	NA	NA	NA	NA
Rpl17-ps11	0	NA	NA	NA	NA	NA
Gm48679	0	NA	NA	NA	NA	NA
Gm48680	0	NA	NA	NA	NA	NA
Gm22546	0	NA	NA	NA	NA	NA
Gm48697	0	NA	NA	NA	NA	NA
Gm48698	0	NA	NA	NA	NA	NA
Gm22194	0	NA	NA	NA	NA	NA
Gm25011	0	NA	NA	NA	NA	NA
Gm48721	0	NA	NA	NA	NA	NA
Gm48722	0	NA	NA	NA	NA	NA
Gm48723	0	NA	NA	NA	NA	NA
Gm48724	0	NA	NA	NA	NA	NA
Gm23680	0	NA	NA	NA	NA	NA
Gm25139	0	NA	NA	NA	NA	NA
Gm48798	4.25072252788755	-3.53824892641853	1.66376649137355	-2.12664995043713	NA	NA
Gm23044	0	NA	NA	NA	NA	NA
Gm47691	0	NA	NA	NA	NA	NA
Plagl1	763.227354237072	-2.9006915922953	0.546844203047299	-5.30442048417291	NA	NA
Gm27741	0	NA	NA	NA	NA	NA
Zc2hc1b	0	NA	NA	NA	NA	NA
Gm47402	0.0855734621812733	-0.520456339650988	3.11653965008542	-0.166998144765051	0.867371508690035	NA
Gm48773	0	NA	NA	NA	NA	NA
Gm32172	0	NA	NA	NA	NA	NA
Gm32105	0	NA	NA	NA	NA	NA
Gm22995	0	NA	NA	NA	NA	NA
Gm8330	0	NA	NA	NA	NA	NA
4930444K16Rik	0	NA	NA	NA	NA	NA
Gm26835	0	NA	NA	NA	NA	NA
Gm28289	0	NA	NA	NA	NA	NA
Gm48843	0	NA	NA	NA	NA	NA
Gm48845	0	NA	NA	NA	NA	NA
Gm48844	0	NA	NA	NA	NA	NA
Gm24343	0	NA	NA	NA	NA	NA
Gm40603	0.171146924362547	-1.00135001567848	3.11653965008542	-0.321301869415019	0.74798163987445	NA
Gm37299	0	NA	NA	NA	NA	NA
Gm48854	0	NA	NA	NA	NA	NA
Gm48068	0	NA	NA	NA	NA	NA
Gm16234	0.817240441014915	-0.552865503114596	1.78699452193007	-0.309382875173822	0.757030295465235	NA
Gje1	0	NA	NA	NA	NA	NA
B230364G03Rik	0	NA	NA	NA	NA	NA
Gm47698	0	NA	NA	NA	NA	NA
Gm47699	0	NA	NA	NA	NA	NA
Gm23892	0	NA	NA	NA	NA	NA
Gm47703	0	NA	NA	NA	NA	NA
Gm18188	0	NA	NA	NA	NA	NA
Gm47710	0.591115838293646	2.68551190167809	3.05034965882039	0.880394775042482	0.378645486030546	NA
Gm7198	0	NA	NA	NA	NA	NA
Gm47712	0	NA	NA	NA	NA	NA
Gm46188	0	NA	NA	NA	NA	NA
Gm40604	0	NA	NA	NA	NA	NA
Gm32283	0	NA	NA	NA	NA	NA
Gm9535	0	NA	NA	NA	NA	NA
C330004P14Rik	0	NA	NA	NA	NA	NA
Gm18557	0	NA	NA	NA	NA	NA
Gm5178	0	NA	NA	NA	NA	NA
Gm47729	0	NA	NA	NA	NA	NA
Gm5948	0	NA	NA	NA	NA	NA
Gm18039	0	NA	NA	NA	NA	NA
Gm47736	0	NA	NA	NA	NA	NA
Gm25382	0	NA	NA	NA	NA	NA
Gm47760	0	NA	NA	NA	NA	NA
Gm47769	0.363958398952558	-1.26093825980986	2.07888621966536	-0.606545104720947	0.544152840392534	NA
Gm47768	0	NA	NA	NA	NA	NA
Gm47770	0.0855734621812733	-0.520456339650988	3.11653965008542	-0.166998144765051	0.867371508690035	NA
Gm47771	0.156084034642904	-1.00135001567848	3.11653965008542	-0.321301869415019	0.74798163987445	NA
Gm7584	0	NA	NA	NA	NA	NA
Gm17711	0	NA	NA	NA	NA	NA
Gm48229	0	NA	NA	NA	NA	NA
Gm18942	0.156084034642904	-1.00135001567848	3.11653965008542	-0.321301869415019	0.74798163987445	NA
Gm48297	0	NA	NA	NA	NA	NA
Gm32926	0.158520018581911	0.922220017507318	3.11653965008542	0.295911530431529	0.767297645198678	NA
Gm4922	0	NA	NA	NA	NA	NA
4930444F02Rik	0	NA	NA	NA	NA	NA
Gm48483	0.0652976185205288	-0.520456339650987	3.11653965008542	-0.166998144765051	0.867371508690035	NA
1700124M09Rik	0	NA	NA	NA	NA	NA
Gm48545	0.0652976185205288	-0.520456339650987	3.11653965008542	-0.166998144765051	0.867371508690035	NA
Tpi-rs5	0	NA	NA	NA	NA	NA
Gm48546	0	NA	NA	NA	NA	NA
Gm20139	0.917956603629801	0.862294094319273	1.56547746459858	0.550818592933487	0.581758037180422	NA
Gm7213	0	NA	NA	NA	NA	NA
Gm33056	0	NA	NA	NA	NA	NA
Olig3	0	NA	NA	NA	NA	NA
Gm33104	0	NA	NA	NA	NA	NA
Gm48563	0	NA	NA	NA	NA	NA
Il22ra2	0.0825565868146611	0.441328676941909	3.11653965008542	0.141608555158222	0.887389208999171	NA
9230106D20Rik	0	NA	NA	NA	NA	NA
Il20ra	0.268574659328006	-1.66219351747973	3.10050213466339	-0.536104619602265	0.591886247598882	NA
AC153891.1	0	NA	NA	NA	NA	NA
Gm25256	0	NA	NA	NA	NA	NA
Slc35d3	0.232409498368616	1.38000447057994	3.11484752081957	0.443040778515167	0.657736239419629	NA
Gm48714	0.905759073197245	0.322210465159243	1.51634207214062	0.212491937722455	0.831723266941519	NA
4930405J17Rik	0	NA	NA	NA	NA	NA
Gm48249	0.0652976185205288	-0.520456339650987	3.11653965008542	-0.166998144765051	0.867371508690035	NA
Gm30285	0	NA	NA	NA	NA	NA
Mir6413	0	NA	NA	NA	NA	NA
Bclaf1	2571.22304957772	-0.656856471157861	0.372310520125323	-1.76427050983345	NA	NA
Gm48537	0.168130048995934	-0.0395649990855789	3.11653965008542	-0.0126951694917453	0.989870992344009	NA
Gm17229	0	NA	NA	NA	NA	NA
Gm17230	0	NA	NA	NA	NA	NA
Gm48651	0	NA	NA	NA	NA	NA
Rps2-ps3	0	NA	NA	NA	NA	NA
Gm10826	0.0873386845605433	0.441328676941909	3.11653965008542	0.141608555158222	0.887389208999171	NA
Gm20149	0.166643082026127	0.922220017507318	3.11653965008542	0.295911530431529	0.767297645198678	NA
Gm48189	0	NA	NA	NA	NA	NA
Gm26577	0.971002407194855	0.0365054758981829	1.69063591251328	0.0215927484019396	0.98277281812155	NA
Gm40608	0	NA	NA	NA	NA	NA
Gm33619	0	NA	NA	NA	NA	NA
Gm33728	0	NA	NA	NA	NA	NA
Gm2467	0.0652976185205288	-0.520456339650987	3.11653965008542	-0.166998144765051	0.867371508690035	NA
Aldh8a1	0.521503569281241	0.445848419068771	2.07201795124674	0.21517594420478	0.829630145387893	NA
Fkbp1a-ps2	0	NA	NA	NA	NA	NA
1700021A07Rik	0	NA	NA	NA	NA	NA
Gm48385	0	NA	NA	NA	NA	NA
Gm48386	0	NA	NA	NA	NA	NA
1700020N01Rik	0	NA	NA	NA	NA	NA
Gm5420	0	NA	NA	NA	NA	NA
Gm29323	0	NA	NA	NA	NA	NA
Platr6	0.21307657809394	0.441326341479831	3.11653965008542	0.141607805781561	0.887389800950225	NA
Gm23839	0	NA	NA	NA	NA	NA
Gm8540	0	NA	NA	NA	NA	NA
Gm7672	0.217241482856079	-1.42482698179244	2.84684008224073	-0.500494211347118	0.616727131098841	NA
Gm18637	0	NA	NA	NA	NA	NA
4930444G20Rik	0	NA	NA	NA	NA	NA
Gm2539	0.0792620605691299	-0.520456339650988	3.11653965008542	-0.166998144765051	0.867371508690035	NA
Gm19791	0.0726818037664198	-0.520456339650988	3.11653965008542	-0.166998144765051	0.867371508690035	NA
Gm7678	0.543464575662874	1.87787782568954	1.98574133826155	0.945680985487039	0.344311323670453	NA
Gm26740	0.240462175031257	0.441325728920253	2.78736075920197	0.158331040380509	0.874195949938612	NA
Gm1972	0.165113173629322	0.922220017507318	3.11653965008542	0.295911530431529	0.767297645198678	NA
Hmgb1-ps8	0	NA	NA	NA	NA	NA
Gm26528	0	NA	NA	NA	NA	NA
Gm16531	0	NA	NA	NA	NA	NA
Gm26585	0	NA	NA	NA	NA	NA
Mir7663	0	NA	NA	NA	NA	NA
Gm47634	0	NA	NA	NA	NA	NA
Gm17794	0.247232482723742	0.441325696037456	2.76858341720267	0.159404875899807	0.873349897618301	NA
Gm47787	0	NA	NA	NA	NA	NA
Gm24655	0.707044100291274	1.64787420250828	1.66991108445003	0.98680355969431	0.323738949323038	NA
4930520K02Rik	0.318776997251451	-0.039571364910586	2.15642870468663	-0.018350416512535	0.985359307664012	NA
Snora33	0	NA	NA	NA	NA	NA
Snord100	0	NA	NA	NA	NA	NA
Gm23130	0	NA	NA	NA	NA	NA
Slc18b1	614.276090300008	-0.727957505582535	0.402029816109209	-1.81070526715558	NA	NA
Vnn3	1.06227967962909	-2.96463043825346	1.85722239154779	-1.59627110449749	0.110428278498269	NA
Taar1	0	NA	NA	NA	NA	NA
Taar2	0	NA	NA	NA	NA	NA
Taar3	0	NA	NA	NA	NA	NA
Taar4	0	NA	NA	NA	NA	NA
Taar5	0	NA	NA	NA	NA	NA
Taar6	0	NA	NA	NA	NA	NA
Taar7a	0	NA	NA	NA	NA	NA
Taar7b	0	NA	NA	NA	NA	NA
Taar7c-ps	0	NA	NA	NA	NA	NA
Gm15136	0	NA	NA	NA	NA	NA
Taar7d	0	NA	NA	NA	NA	NA
Taar7e	0	NA	NA	NA	NA	NA
Gm6884	0	NA	NA	NA	NA	NA
Taar7f	0	NA	NA	NA	NA	NA
Taar8a	0	NA	NA	NA	NA	NA
Taar8b	0	NA	NA	NA	NA	NA
Taar8c	0	NA	NA	NA	NA	NA
Taar9	0	NA	NA	NA	NA	NA
Gm40614	0	NA	NA	NA	NA	NA
Gm15272	0	NA	NA	NA	NA	NA
Gm6893	0	NA	NA	NA	NA	NA
Gm23410	0	NA	NA	NA	NA	NA
Mir6905	0.823128580558725	-1.17589193242152	2.46022752965213	-0.477960643171809	0.632678217390142	NA
Gm36172	1.00111329831113	-0.186673633794686	1.75919841010992	-0.106112893646273	0.915492781254636	NA
Gm4777	0	NA	NA	NA	NA	NA
Gm22566	0	NA	NA	NA	NA	NA
Gm7791	0	NA	NA	NA	NA	NA
Gm25016	0	NA	NA	NA	NA	NA
Gm26167	0.536271939773024	0.397686098405554	2.54196185627303	0.156448491712866	0.875679516855455	NA
Gm47830	0.0792620605691299	-0.520456339650988	3.11653965008542	-0.166998144765051	0.867371508690035	NA
Smlr1	0	NA	NA	NA	NA	NA
Gm29571	0	NA	NA	NA	NA	NA
Gm36908	0	NA	NA	NA	NA	NA
Gm47924	0	NA	NA	NA	NA	NA
Gm36543	0.484874448126155	-0.0108828330343702	2.10045347549513	-0.00518118261667509	0.995866032879282	NA
4930401C15Rik	0	NA	NA	NA	NA	NA
Gm19801	0	NA	NA	NA	NA	NA
Gm8681	0	NA	NA	NA	NA	NA
Gm6906	0.161816596105616	0.922220017507318	3.11653965008542	0.295911530431529	0.767297645198678	NA
Gm47930	0	NA	NA	NA	NA	NA
Gm47939	0.166600745129673	-0.0395649990855788	3.11653965008542	-0.0126951694917452	0.989870992344009	NA
Gm9767	0.0792620605691299	-0.520456339650988	3.11653965008542	-0.166998144765051	0.867371508690035	NA
Samd3	0.989498164532062	-0.0902299845085836	1.49896551817656	-0.0601948366486408	0.952000458017151	NA
Gm27754	0.227041020142542	0.44132634147983	3.11653965008542	0.141607805781561	0.887389800950225	NA
Gm23757	0	NA	NA	NA	NA	NA
Gm5649	0	NA	NA	NA	NA	NA
Gm30034	0.489131936190611	-0.948700230134666	2.10050936908399	-0.451652463015856	0.651519369074876	NA
Gm48864	0	NA	NA	NA	NA	NA
Gm8709	0	NA	NA	NA	NA	NA
Gm48893	0	NA	NA	NA	NA	NA
Gm48891	0	NA	NA	NA	NA	NA
Gm48892	0	NA	NA	NA	NA	NA
Gm48084	0	NA	NA	NA	NA	NA
Gm30534	0	NA	NA	NA	NA	NA
Gm17917	0	NA	NA	NA	NA	NA
Gm48083	0	NA	NA	NA	NA	NA
4930579H20Rik	0	NA	NA	NA	NA	NA
Gm23353	0	NA	NA	NA	NA	NA
Gm36962	0	NA	NA	NA	NA	NA
Gm30165	0	NA	NA	NA	NA	NA
Gm30228	0	NA	NA	NA	NA	NA
Gm18041	0	NA	NA	NA	NA	NA
Gm47696	0	NA	NA	NA	NA	NA
Gm18972	0	NA	NA	NA	NA	NA
Gm10145	17.5931738826378	-1.02064374165663	0.62571013484782	-1.63117661807549	NA	NA
Gm18507	0	NA	NA	NA	NA	NA
Gm22370	0	NA	NA	NA	NA	NA
Themis	0.165113173629322	0.922220017507318	3.11653965008542	0.295911530431529	0.767297645198678	NA
Gm47834	0	NA	NA	NA	NA	NA
4930519F09Rik	0	NA	NA	NA	NA	NA
Gm47835	0	NA	NA	NA	NA	NA
Gm22811	0	NA	NA	NA	NA	NA
2310057J18Rik	0	NA	NA	NA	NA	NA
Gm18508	0	NA	NA	NA	NA	NA
Gm30619	0	NA	NA	NA	NA	NA
Gm9996	0.130595237041058	-1.00135001567847	3.11653965008542	-0.321301869415019	0.74798163987445	NA
Gm49353	0	NA	NA	NA	NA	NA
9330159F19Rik	0.926732086449463	0.785037022616693	2.0335005008671	0.386052042909233	0.699458126011018	NA
Gm40621	0.158255265947693	-1.00135001567848	3.11653965008542	-0.321301869415019	0.74798163987445	NA
Gm24286	0	NA	NA	NA	NA	NA
Gm18903	0	NA	NA	NA	NA	NA
Gm20276	0	NA	NA	NA	NA	NA
Gm48159	0	NA	NA	NA	NA	NA
Gm46197	0	NA	NA	NA	NA	NA
Gm6390	0.0873386845605433	0.441328676941909	3.11653965008542	0.141608555158222	0.887389208999171	NA
Gm48215	0	NA	NA	NA	NA	NA
Gm232	0.14536360753284	-1.00135001567848	3.11653965008542	-0.321301869415019	0.74798163987445	NA
Gm8767	0.26201605368163	1.45860054677964	3.11176306279475	0.468737663294209	0.639257162200049	NA
Gm2829	0	NA	NA	NA	NA	NA
Gm4780	0	NA	NA	NA	NA	NA
Gm22623	0	NA	NA	NA	NA	NA
Gm48232	0	NA	NA	NA	NA	NA
Gm48233	0	NA	NA	NA	NA	NA
Gm24189	0	NA	NA	NA	NA	NA
Gm48335	0	NA	NA	NA	NA	NA
Gm48334	0	NA	NA	NA	NA	NA
Gm48862	0	NA	NA	NA	NA	NA
Gm24168	0	NA	NA	NA	NA	NA
Gm30676	0	NA	NA	NA	NA	NA
Gm23790	0	NA	NA	NA	NA	NA
Gm7333	0	NA	NA	NA	NA	NA
n-R5s76	0	NA	NA	NA	NA	NA
Gm48865	8.05062542581436	-2.97545199099123	1.30091297712026	-2.28720294387237	NA	NA
Gm48094	0	NA	NA	NA	NA	NA
Gm48092	0	NA	NA	NA	NA	NA
Gm48093	0	NA	NA	NA	NA	NA
Gm47687	0	NA	NA	NA	NA	NA
Gm47693	0	NA	NA	NA	NA	NA
Gm7909	0	NA	NA	NA	NA	NA
Gm8793	0	NA	NA	NA	NA	NA
Gm47704	0	NA	NA	NA	NA	NA
Gm18189	0	NA	NA	NA	NA	NA
A230081H15Rik	0	NA	NA	NA	NA	NA
C030006N10Rik	0.165113173629322	0.922220017507318	3.11653965008542	0.295911530431529	0.767297645198678	NA
Gm18704	0.0852237844501762	0.441328676941909	3.11653965008542	0.141608555158222	0.887389208999171	NA
Gm47700	0.156446066601367	0.922220017507318	3.11653965008542	0.295911530431529	0.767297645198678	NA
Gm47702	0	NA	NA	NA	NA	NA
Gm47823	0	NA	NA	NA	NA	NA
Gm47831	0	NA	NA	NA	NA	NA
[truncated: 696,471 more chars]
