## Supplemental Table 21 for "The epigenomic landscape of single vascular cells reflects developmental origin and identifies disease risk loci" (part 1 of 3)

	baseMean	log2FoldChange	lfcSE	stat	pvalue	padj
Ada	1506.28169359049	3.85545745890022	0.0879067716681896	43.8584808170742	0	0
Adm	3470.52129566403	-2.93654331330231	0.0791927571900439	-37.0809581267047	5.69600074591759E-301	4.95466624883642E-297
Gstm1	1828.3641774056	-2.03269703868626	0.0720533078342328	-28.2110162570568	4.28412215698004E-175	2.48436243883273E-171
Snx30	1576.35827561693	1.682457886996	0.0623875285132684	26.9678560297221	3.52252530268044E-160	1.53203431726829E-156
Wisp1	7852.94121431953	3.85405679518443	0.155047631849302	24.8572438625208	2.15919167399606E-136	7.51269151050189E-133
Mcc	1080.42248705968	-1.89698733598396	0.0795763383214213	-23.8385853885577	1.33004274190072E-125	3.85645893014113E-122
Cthrc1	1308.72300866881	3.81374716412994	0.168547869890233	22.6270861009021	2.34601940732097E-113	5.83052851845185E-110
Asns	2778.79930047322	0.872199166482515	0.0398421781431846	21.8913525095945	3.14056763454049E-106	6.82955689226261E-103
Prkar1a	10116.260275657	-0.619249524718416	0.0287165937300407	-21.5641705468226	3.89843557568839E-103	7.53567596780566E-100
Rras2	5500.37531504408	-1.10597385035312	0.0521949385717813	-21.1892930735444	1.19883636704906E-99	2.08561562775525E-96
Il6ra	406.665570157028	-2.33128144991571	0.112648169055184	-20.6952449335742	3.82280985367433E-95	6.04594754767021E-92
Loxl2	11559.0523243315	2.09624027573074	0.101740697424551	20.6037537464816	2.53973048925288E-94	3.68197427679437E-91
Akap5	283.532069845345	3.15014292923345	0.153805899730957	20.4812880048412	3.16186358283375E-93	4.23130313465836E-90
Slc41a2	1184.28048269943	1.14857324906635	0.0565853112333987	20.2980813223559	1.33704305538764E-91	1.66146700246991E-88
Cx3cl1	891.993089657142	2.87540866408045	0.142007780369959	20.2482473607392	3.68105317918433E-91	4.26928547721799E-88
Gsto1	4115.56843003176	1.47403173463664	0.0737088306526641	19.9980344496668	5.72860449720988E-89	6.22878327737252E-86
Vegfd	10600.0752726508	-2.57543809052867	0.129714512465862	-19.8546642281562	1.00431541882712E-87	1.02776913772562E-84
Ssr1	7257.45502329642	0.703571026673595	0.0363123856695576	19.3755109641125	1.24222312518129E-83	1.20060865048772E-80
Ly6a	3232.84199127416	-2.95196044228136	0.153051110426577	-19.2874160406533	6.8513069428184E-83	6.27327299390588E-80
Mrgprf	413.637703996002	-3.15687815771299	0.171015710019102	-18.4595798676061	4.36725373470881E-76	3.79885566113646E-73
Pmepa1	9128.85451244278	2.23229517258921	0.123564168845529	18.0658777819309	5.91732588028384E-73	4.90208182568086E-70
Sorbs3	4099.62082620221	-1.61862695401736	0.0909660205679467	-17.7937535786599	7.90057658852674E-71	6.24756049593635E-68
Xdh	996.831830240062	-2.25365986467759	0.12715963809257	-17.7230754859255	2.78274166418801E-70	2.10484159703821E-67
Ddx21	2219.77931418746	0.795486988140295	0.0449676003661525	17.6902254437189	4.98754824183805E-70	3.61534903180236E-67
Nuak1	3018.801787739	1.39679206022845	0.0807288710367789	17.3022617842889	4.52278655632482E-67	3.14731670881531E-64
Tars	2773.49921318638	0.823599821298738	0.0480823671071674	17.1289366736682	9.0289855334051E-66	6.0414331278711E-63
Rpn1	5230.94729058334	0.725257533646583	0.0435290353168686	16.6614658093635	2.49825869852206E-62	1.60971135474771E-59
Plin2	2080.15827947246	1.33768572907343	0.0811229121942215	16.4896167172943	4.35704545523788E-61	2.70712570659905E-58
Selenop	2752.72281401399	-2.94513766583578	0.178662398116516	-16.4843733034138	4.75196422431712E-61	2.85068695208431E-58
Ltbp1	4568.44833041404	1.05924787531959	0.0652048591835863	16.2449223659427	2.42648401104997E-59	1.40711807800788E-56
Fblim1	2537.014845272	1.37532820962663	0.085597506908195	16.0673862978474	4.31917562862833E-58	2.423893497137E-55
Tes	987.476230381941	1.35622060585149	0.0844457329302468	16.0602621209025	4.84499494910753E-58	2.63401178530074E-55
Uck2	1157.82196510528	1.45834800082986	0.091096765454362	16.0087791652764	1.10965802327131E-57	5.84991534268212E-55
Efemp1	29606.2789090612	-1.91326630166793	0.119537529316314	-16.0055700716814	1.16838136887494E-57	5.97833255126982E-55
Cd53	93.2391586268502	-3.4451736286679	0.215940049633137	-15.9543059961362	2.65913126803124E-57	1.3217401905697E-54
Gnl3	987.647378681641	0.94963638007437	0.060252216430203	15.7610198651272	5.76943751042154E-56	2.78808067691121E-53
Lrrc59	5812.0398348297	0.959882153768305	0.0610617739340605	15.7198537141234	1.10578701348767E-55	5.199290992877E-53
Rflnb	3528.81276241215	3.09774342882509	0.197135136066758	15.7138067349702	1.21650056437085E-55	5.56933166272621E-53
Prag1	498.167062360776	1.84075513063707	0.117654159962327	15.6454742545991	3.56701947545212E-55	1.59116507216514E-52
Ctgf	65446.7512591062	1.87530484409777	0.120366228128763	15.579991773869	9.95675589324309E-55	4.33044205686875E-52
Odc1	5075.73527563711	1.50272722824728	0.0964949898624835	15.5731114163423	1.10879806054777E-54	4.70481947789012E-52
Rusc2	6178.13531581988	1.55387760424702	0.100377502296905	15.4803374131669	4.70996060035667E-54	1.95093296581917E-51
Dpysl3	13947.145699595	1.60347060481673	0.106347867957807	15.077599914395	2.2738561845122E-51	9.19959907952531E-49
Prkar2b	477.091230619019	-2.07681267513238	0.138925513404745	-14.9491092329586	1.5784642552973E-50	6.24103242031981E-48
Slco2a1	2948.39663718337	-1.37944582485803	0.092987706941615	-14.8347117079051	8.7378504182289E-50	3.37805297168729E-47
Scara5	213.388112803646	-7.21195048370867	0.486327525434471	-14.8294104415861	9.45597823663658E-50	3.5762098561471E-47
Serpine1	110452.501479494	3.28919795290959	0.222447897814293	14.7863746307709	1.79357723646773E-49	6.6389070601764E-47
Slc25a25	301.256369852372	1.28772133114548	0.0871255109878279	14.7800720655215	1.96955342363962E-49	7.13840018980386E-47
Il6	350.741563523668	2.95539830838329	0.200217499130309	14.7609390848489	2.6161253924223E-49	9.28831294938177E-47
Aldh1l2	1417.608612902	1.73006664456909	0.11737102144066	14.7401515581405	3.559849703922E-49	1.23861410598262E-46
Ptgs2	2730.95150610842	3.62864880443793	0.246650616798863	14.7116956427358	5.42312873957915E-49	1.84992491534232E-46
3300005D01Rik	325.814587327976	1.49516460409123	0.101742812243739	14.6955305354579	6.88570720905593E-49	2.30366631376819E-46
Egr2	97.9693021841134	2.81575284722545	0.191713485308273	14.6872967370958	7.77543460785298E-49	2.5522497334494E-46
Mturn	525.205542998928	-1.86393580765333	0.127453484323211	-14.6244397911206	1.96178978168501E-48	6.28756882997977E-46
Csdc2	389.472231047888	3.58964990342815	0.245470593029621	14.6235435337665	1.98779264039137E-48	6.28756882997977E-46
Loxl3	8067.96554483591	1.78891890526666	0.122915955262205	14.5540007515748	5.50849641007702E-48	1.71127342939482E-45
Tgfbr2	3049.59097008285	-0.894705079011041	0.0616397346788285	-14.515070249294	9.72580026670125E-48	2.96841661824214E-45
Tgfbr3	792.861511481785	-2.20438209910316	0.152907920670705	-14.4164022990699	4.08066013348985E-47	1.22398697141936E-44
Adrb2	213.082336224855	-2.3667271346784	0.164744614149737	-14.3660364673729	8.45325236140382E-47	2.49256324290411E-44
Rnf19b	990.451562267503	1.15755240519386	0.080711372908789	14.3418747999987	1.19775502271375E-46	3.47289068835851E-44
Gcnt1	346.813459296	-1.73512040722214	0.121385052242257	-14.2943498822181	2.37311562812583E-46	6.7680479643451E-44
Cdh6	74.1374412226829	5.42060224302749	0.379834022308053	14.2709760702565	3.31900431619822E-46	9.31301904659683E-44
Nop2	1014.84980545225	0.922488358052986	0.0646555318451555	14.2677406205902	3.47660829479103E-46	9.60040547690151E-44
Fmod	641.550483294253	-1.49049897910727	0.105412039482727	-14.1397414035568	2.16076935007572E-45	5.87357880988552E-43
Coq10b	1022.73816135253	1.13383490871883	0.0805962240661621	14.0680896885201	5.96592740433689E-45	1.59675752389614E-42
Thbd	8409.30736926181	-2.00463540168744	0.143628950558218	-13.9570427403136	2.85016888763317E-44	7.51278608153853E-42
Cyr61	16857.3441969658	0.987257942831744	0.0707719896287307	13.9498401558426	3.15311265003144E-44	8.1872687720294E-42
Adam23	2165.18194289938	-1.22899177999764	0.0882253843098314	-13.9301380165333	4.15551714247624E-44	1.04773234387912E-41
Ar	348.244483126153	-1.25463128018682	0.0900612797758481	-13.9308622230269	4.11359301695626E-44	1.04773234387912E-41
Atp8b1	296.968935003431	-1.81592655372643	0.130576388059722	-13.9070055521514	5.74340938675032E-44	1.4274013300185E-41
Fmo2	381.315587929327	-5.51802534370893	0.398922298928663	-13.8323311545332	1.62662364862158E-43	3.98568614296756E-41
Kif26b	929.422099232826	2.86288294998578	0.208352546500261	13.7405709604907	5.80164497663527E-43	1.4018224674795E-40
Prrc1	2896.61578661275	0.604814405973763	0.0440814433154996	13.7203857334023	7.66564934112924E-43	1.82683974777569E-40
Frmd3	97.4912509068811	-2.50367939290703	0.182522206594996	-13.7171220949707	8.01855081400083E-43	1.88511795285368E-40
Atoh8	1789.98716509006	-1.49975965902326	0.109466895027658	-13.7005773174102	1.00720265408199E-42	2.33630727640859E-40
Inhbb	323.466214845035	-2.78673985479855	0.20453391165968	-13.6248303872238	2.85071809051503E-42	6.52551876588025E-40
2010300F17Rik	65.404136454368	4.31266913028774	0.318563463431787	13.5378649008542	9.34662327768849E-42	2.11172993716814E-39
Zfp36l2	3720.63001865835	-1.35093853174653	0.0999269333435344	-13.5192633912041	1.20375050632854E-41	2.68482661007662E-39
Nxnl2	109.171745538455	-2.94067763046513	0.218272867395166	-13.4724836190531	2.27096571568337E-41	5.00101146275234E-39
Chst1	243.065482860217	-2.19789015685083	0.167529406492414	-13.1194290176773	2.54847790648127E-39	5.54198376738183E-37
Rhoq	4046.46389173213	0.596884624000998	0.0457446925926256	13.0481721522645	6.50903528127766E-39	1.39799613318997E-36
Akr1c14	590.508528903129	-3.13580954572888	0.244679597902315	-12.8159829123996	1.33436660231082E-37	2.8309726561465E-35
Pdgfc	970.300858135882	2.01987031051871	0.158519664833447	12.7420803762167	3.45068908544029E-37	7.23272747221743E-35
Tgif1	647.045573310089	1.10563764897818	0.087106777095176	12.6929004360949	6.47429726773072E-37	1.34087320912752E-34
Angpt2	543.755070098004	-4.95937066978242	0.391233140309636	-12.6762540255598	8.00678461254401E-37	1.63875331652268E-34
Sh3bp5	2031.56038974685	-1.06296687160861	0.0838872555255763	-12.671374989548	8.52076031216965E-37	1.7236705482653E-34
Nt5c2	602.437903997989	0.876105703251944	0.0691815583409264	12.6638619346286	9.37703868777773E-37	1.8750843913939E-34
Itga11	3809.43241446809	3.18693216493015	0.252319115467341	12.6305617353936	1.43251932425214E-36	2.83199303227437E-34
Plxna4	669.758719967337	3.88942300719754	0.309238816400827	12.5774087886696	2.8109971592539E-36	5.49470984039777E-34
Plaur	822.280023909355	2.23067693078178	0.1782089842928	12.5171968160525	6.01211637387517E-36	1.16214209507007E-33
Nedd9	3273.63528246872	2.65147186489658	0.212725558175853	12.4642844406345	1.16916519596193E-35	2.23516119935711E-33
Trerf1	181.842645328391	-2.30083277337371	0.18473956148977	-12.4544670065221	1.32231925049307E-35	2.50047695661174E-33
1700017B05Rik	697.185584907328	1.304061642971	0.104722954896223	12.4524909009995	1.35547681721696E-35	2.53561614936811E-33
Ldlrad4	957.246018280291	1.09101614629499	0.0877614433914939	12.4316112421726	1.76049709442851E-35	3.25823063316732E-33
Slc44a1	1098.76006648715	-1.3128751328019	0.105720256538024	-12.4183876940339	2.07705223981781E-35	3.80362924380109E-33
Crispld2	218.128706047983	2.00415467716218	0.161518842442223	12.4081788035293	2.35958939440992E-35	4.27601840568223E-33
Tbc1d1	1171.11197182927	0.940267310615839	0.0758810611895692	12.3913305359136	2.91171902236949E-35	5.22218307548063E-33
Cd47	1371.7667856792	-0.934893825805161	0.0754825985877094	-12.3855543303644	3.12915248570466E-35	5.55488426467388E-33
Cnksr3	354.621122707096	-1.84364519589662	0.148978058130057	-12.3752800851191	3.55651462193747E-35	6.24976614927738E-33
Plk2	2825.17097066549	1.50380645695751	0.121543176591774	12.3726111092878	3.67671522564119E-35	6.39638147804798E-33
Dcun1d3	857.079323506272	0.647487416344299	0.0524707806982445	12.3399615505618	5.51822285487277E-35	9.50500227784372E-33
Igf1	993.352276562644	2.57789251410912	0.209627120132548	12.2975143315383	9.34044402445695E-35	1.5930951440537E-32
Epas1	2379.2195907003	-3.72512915427738	0.303523819053555	-12.2729384662233	1.26574836185472E-34	2.13788584962976E-32
Tsku	1316.79385500274	1.16531581184364	0.0951470193805373	12.2475282928517	1.73194327898485E-34	2.89717473312495E-32
Olr1	196.597671497964	5.28184427937681	0.433516703198286	12.1837157378477	3.79585694210215E-34	6.28919268778581E-32
Ptgs1	704.319966232845	-1.15568750289249	0.0956063701159971	-12.0879759527563	1.22261713592653E-33	2.0056240108411E-31
Rasl11a	116.786458066952	-3.17360026744761	0.262557806429303	-12.0872439886952	1.23355618302005E-33	2.0056240108411E-31
Kitl	1422.02364689229	-1.84593526490105	0.153584116517035	-12.0190505812904	2.82195185139512E-33	4.54569410728897E-31
Ecm1	23111.0727241752	-0.649893001463981	0.0542340931648482	-11.9831081067141	4.35677456460553E-33	6.95365202756352E-31
Nop56	1197.98592613787	0.834171164504944	0.0698414807051992	11.9437783403531	6.99709118612086E-33	1.10662177604495E-30
Spire1	1125.45746813736	0.822694285455927	0.0691000173972352	11.9058477326642	1.1033625772427E-32	1.72929718525147E-30
Pdlim7	2727.53251126664	1.09351308167753	0.0925578467449052	11.814374687122	3.2898752317401E-32	5.11017494701629E-30
Cdh10	51.0864462501979	5.19413014447839	0.43968241705681	11.8133678832267	3.32951928506517E-32	5.12598646037865E-30
Ext1	6374.58059946741	1.48204783980732	0.125565004662664	11.8030325709692	3.76494220383595E-32	5.74549995790649E-30
Golt1b	1837.97566694069	0.703344944598328	0.0598084037156978	11.7599685144869	6.27576933388688E-32	9.49387470448957E-30
Serpinb1a	1754.86536666367	-1.31970972090642	0.112395257499085	-11.741685105505	7.79182741742584E-32	1.16857259983584E-29
Arpc5	4295.33354973628	0.478575743449059	0.0411447469659065	11.6315150472457	2.84993900105887E-31	4.23764006849754E-29
Itih5	218.162315325737	-1.64144118142131	0.141262536088597	-11.619791254433	3.269340827012E-31	4.8200612175871E-29
Slc20a1	1114.37195869207	1.29795766699544	0.112079140825423	11.5807246329375	5.16079542682967E-31	7.5447359697946E-29
Calcrl	294.873791996768	-1.8168890925877	0.156929456450895	-11.5777441257896	5.34336929560499E-31	7.74654963630333E-29
Plk3	376.011865804754	1.15559687434205	0.0999482758951314	11.5619490580762	6.42340555083242E-31	9.23537077420095E-29
Parm1	1605.19899665595	2.80791713397947	0.244270559934099	11.4951107277808	1.39601892494048E-30	1.99070010140898E-28
Camk1d	150.292213142359	-1.75113014258414	0.152509962538661	-11.4820705050021	1.62345536398401E-30	2.29619942823006E-28
Gpr165	952.6244683593	-1.75045998886652	0.153340597110284	-11.4155026252283	3.49875493733354E-30	4.90869674554771E-28
Dpt	1558.13057896485	-1.01972196268406	0.0893427292386279	-11.4135976298693	3.57625534932488E-30	4.97728914497639E-28
Sybu	102.35865329587	-3.29373185525745	0.288936743712092	-11.399491158312	4.2056999527944E-30	5.80687000625112E-28
Lmln	88.1152694613095	1.53290511255741	0.134739923074802	11.3767699845457	5.45841223813836E-30	7.47716517377111E-28
Creb3l2	5058.9835063016	1.51874007106219	0.134044015234402	11.3301594883321	9.30351808771849E-30	1.26447893884405E-27
Mettl7a1	1073.33041539032	-3.08017526006313	0.271948620044864	-11.3263132556252	9.7210931937415E-30	1.31099114954667E-27
Clec2d	311.393966818473	-1.61368758969424	0.14299126566271	-11.2852178922637	1.55256386130985E-29	2.07768873040058E-27
Tspan5	1885.128228908	-1.30039440096801	0.115949255421021	-11.2152026871253	3.43398796153857E-29	4.56038844022035E-27
Coro6	233.608245616405	2.44739279085	0.218444996646562	11.2037026639242	3.91040687715158E-29	5.15373851831864E-27
Cd3eap	528.485540158934	1.02300234639458	0.0917942753530712	11.1445113811267	7.61611740311695E-29	9.96222514752072E-27
Itga5	7245.99326384286	1.60868067650961	0.144466799505354	11.1352967049705	8.44632701844887E-29	1.09657276970116E-26
Serinc2	267.71147620176	2.90523288586346	0.262184128667753	11.0808876976114	1.55324865977119E-28	2.0016197728918E-26
Ly6c1	324.301772679001	-2.5620541106357	0.231700750019658	-11.0575995564034	2.01415871805977E-28	2.57649406015337E-26
Tle2	502.536047441755	-2.1147520397613	0.19138704814785	-11.049608948081	2.20171838777684E-28	2.79586093373385E-26
Nov	2023.98020838584	-1.74810672175616	0.158280481397122	-11.0443606585338	2.33423337623334E-28	2.94265638016894E-26
Esr1	165.917633897057	-1.88870880936111	0.171071386255226	-11.0404717627254	2.4375000631844E-28	3.05073299274957E-26
Yrdc	283.758943763607	1.1007086582403	0.0997657787092495	11.0329280488867	2.65091106589017E-28	3.29413570094937E-26
Ifitm3	2240.73059785949	-0.965944119894208	0.0875821603879315	-11.0290054003659	2.76910446425331E-28	3.4166035719585E-26
Skil	2137.75614213407	1.6126075411876	0.146308291954826	11.0219832358204	2.99389027063984E-28	3.66793725621981E-26
Fam124a	758.668403678402	-2.51114491544795	0.22796274156695	-11.0155935930015	3.21410990645948E-28	3.910200702285E-26
Ccdc86	477.668598165476	0.877493447163086	0.0796890067682634	11.0114742641334	3.3645254509966E-28	4.06476731048527E-26
Zfp395	199.167928170844	-1.86363451488715	0.169540793466213	-10.9922483951247	4.1642118846493E-28	4.99619270049958E-26
Col11a1	16526.7289788454	1.66103050165797	0.151455648259989	10.9671083300019	5.50034080154734E-28	6.55407047428213E-26
Dock6	1290.82291282195	-0.685307830898672	0.0625416334688508	-10.9576260306663	6.10806272673225E-28	7.22870525557558E-26
Ppa1	916.625847661881	1.01193414419671	0.0930367197950611	10.8767177779458	1.48825687389964E-27	1.74940573211028E-25
Ccnd1	15349.5283961437	-1.22499294197317	0.11317434404803	-10.8239455883508	2.65112916617521E-27	3.0954157116745E-25
Copb2	6735.28634651619	0.420706984235169	0.0388739047360841	10.8223495193333	2.69771519761515E-27	3.12881008619406E-25
Aars	5744.4310008928	0.436164939182409	0.0404094035567814	10.7936495169876	3.68845109479805E-27	4.24953534411932E-25
Chmp2b	2268.59470035375	-0.488139414736382	0.0457880105307251	-10.6608566102435	1.55161673831648E-26	1.77588660503236E-24
Arrb1	782.950262561109	-1.37877414845427	0.129739890390705	-10.6272183852026	2.22654440323401E-26	2.53171195967726E-24
Serpina3n	547.268749146475	-1.76572461078611	0.166754550576191	-10.5887641727615	3.35998337632634E-26	3.79569031155516E-24
Man1a	2308.16236662397	-1.16057612324529	0.109808474663842	-10.5690942962114	4.14478024193044E-26	4.65204786250735E-24
Gucy1a1	52.9440358383949	-2.93687338757816	0.277974656840649	-10.5652559156202	4.31789326550822E-26	4.81528135513119E-24
9930012K11Rik	191.081044738972	-1.27777990259498	0.121025223245704	-10.5579636073123	4.66675851978875E-26	5.17118458399776E-24
Lbp	166.799649228362	-1.64340524405823	0.156433088499529	-10.5054835893187	8.15039806354014E-26	8.97420728553214E-24
Pxdn	3556.80741969938	0.78868051940361	0.0755738853059207	10.4358868967906	1.70018574193655E-25	1.86025983348869E-23
Met	965.933761687761	-1.83257421468393	0.175735169911179	-10.4280447426099	1.84648736324829E-25	2.00770879115191E-23
Ebna1bp2	835.515540175854	0.712709749826361	0.0684745285047646	10.4083922210106	2.27023302100251E-25	2.45312073704227E-23
Gstt1	178.088670193324	-2.25180184754759	0.216748144131465	-10.3890248129728	2.78182736336252E-25	2.96916625801861E-23
Plekhh2	526.342374807081	-0.967670919948821	0.0931436104036427	-10.389020951146	2.78193998998122E-25	2.96916625801861E-23
Zdhhc2	1618.47420624187	2.39150326903868	0.230667855301361	10.3677353132462	3.47666484131808E-25	3.68802062465918E-23
Nupr1	3988.53723607158	2.01269886233178	0.194641790697659	10.3405278749112	4.61985658932492E-25	4.87100879299913E-23
Srm	1851.80025751223	1.07548449949108	0.104057035740683	10.3355288937046	4.8671968362435E-25	5.10088092530893E-23
Aldh18a1	2536.89962122868	1.09630045054609	0.106148851152586	10.3279539876526	5.26720666711777E-25	5.48704158011065E-23
Sash1	3417.6647030727	-0.720474057305289	0.0699782229848422	-10.2956895241731	7.36897189367834E-25	7.63083357347155E-23
Adamts9	141.572922188968	-1.99106440581034	0.19348806799758	-10.2903730778647	7.78740539294931E-25	8.01641962255262E-23
Masp1	1419.23328914328	2.36292087235559	0.231322619686805	10.2148284311963	1.7017993909814E-24	1.74154141205314E-22
Esrp2	85.3459529865435	3.44755015060446	0.339140204103277	10.1655601691936	2.82493474926141E-24	2.8739994054328E-22
Ephx1	7668.69758561113	-0.832922228701081	0.0819541204075031	-10.1632745804545	2.89196918875506E-24	2.92509232423091E-22
Btg1	1347.01476630264	2.05670599838116	0.202639530988259	10.1495793458993	3.32794757450304E-24	3.34660716494968E-22
Tfpi2	167.401230945371	1.90804795556703	0.188098451218638	10.1438791399148	3.52805093901932E-24	3.52744265437466E-22
Nox4	1792.38666802229	2.5329559841658	0.250902737953781	10.0953700418861	5.791223970796E-24	5.75713848113932E-22
Slc7a2	833.195319644402	-1.18429270181969	0.117392470736859	-10.0883190752015	6.22259181826737E-24	6.15081987854531E-22
Arhgap6	833.044007513225	-2.63642725905962	0.261424765612165	-10.0848412463373	6.44693124163783E-24	6.33656852038268E-22
Kmt5c	377.366018995348	-0.824954816919327	0.0818536179281452	-10.0784160529533	6.88266551802089E-24	6.72683887736008E-22
Crebrf	700.020230640599	-1.57964224354696	0.156917625819266	-10.0666973216021	7.75381627435508E-24	7.53592970530477E-22
Rab40b	94.1364245952084	-1.54019960578175	0.15303147260484	-10.0645937699292	7.92136704895783E-24	7.65600125281775E-22
Ramp2	57.406082622888	-2.06286111136096	0.205291031698809	-10.0484716467667	9.33032049743057E-24	8.96793291125964E-22
Mapre2	1480.47927563161	-1.39043824282995	0.138401054372167	-10.0464425588189	9.52437854233451E-24	9.10415458796667E-22
Atp13a5	36.6659559553524	4.18282860247064	0.420362466308179	9.95052826482395	2.50848060099832E-23	2.38470147626053E-21
Plau	421.260190394767	-2.76048063790346	0.278320085101847	-9.91836660618045	3.46377979864167E-23	3.27496614983528E-21
Nol9	811.064771223226	0.663919992034196	0.0669925910506763	9.91034951211211	3.7533085169758E-23	3.52953017674746E-21
Olfml2b	1114.00295172266	-1.22304527491764	0.123436280144928	-9.90831280302396	3.83060093791421E-23	3.5828475546717E-21
Zfp469	195.132279380171	2.11460627026715	0.213463546397403	9.90617042560702	3.9136043999772E-23	3.64090779392532E-21
Kprp	192.82192474126	-4.49403643462152	0.454123289516477	-9.8960712616314	4.32949979519466E-23	4.00639935835114E-21
Klc2	610.258199823803	0.656918012900121	0.0664018183176242	9.89307265288792	4.46120595918662E-23	4.10643386624178E-21
Xpo5	1640.7875401196	0.48594274415282	0.0491653310634184	9.88384972992458	4.89167199476069E-23	4.47896935225535E-21
Mamstr	53.4106789807749	-2.47630769275414	0.250624468450232	-9.88055040302606	5.05544625653227E-23	4.60469102224565E-21
Ralgps2	515.660952660768	-2.256943275964	0.228807699288903	-9.86393064122496	5.96668204855187E-23	5.40637331243005E-21
Map3k1	138.219082654884	-1.36608941282359	0.138571184706813	-9.85839455521677	6.30494127571255E-23	5.68326753230939E-21
Slfn5	230.132464077269	-4.30716348870569	0.437348991061472	-9.84834440397804	6.96823159391295E-23	6.24877964120122E-21
Fmo5	131.610175043887	-1.74559696553677	0.177816699158496	-9.81683370458274	9.52895302310719E-23	8.5012920893844E-21
Iqgap1	13506.3948026631	1.04442486344709	0.106483870350698	9.80829171598802	1.03709326574239E-22	9.20526099189814E-21
P3h1	3342.92599408732	1.08616796719853	0.110950789958485	9.78963707788781	1.24742821116809E-22	1.10159942079651E-20
Endod1	1779.58191049656	1.42310931097026	0.145485097167794	9.78182190942161	1.34762513549617E-22	1.18407244859732E-20
Mllt11	658.10549105714	1.2016507370672	0.12304796207756	9.76571018957446	1.58001082271383E-22	1.38127880817852E-20
Ctps	3435.16197079266	0.833149747600494	0.0853788591180311	9.75826751735713	1.70035010316069E-22	1.47904953723432E-20
Chst11	1589.23900999263	2.19274777807622	0.225123809580809	9.74018599880314	2.0318212150636E-22	1.75858675017221E-20
AW551984	67.2879798633815	-5.91104752779223	0.607458947869533	-9.7307769496578	2.22883993154632E-22	1.91956080639165E-20
Arhgap20	400.493593918573	-3.25904808316867	0.335220751529691	-9.7220952709427	2.42734404874942E-22	2.08022189241841E-20
Trim2	763.857339860078	-0.934876136951443	0.0961736760462519	-9.72070711430269	2.46066693166534E-22	2.09844228481284E-20
Mthfd2	1497.45375998653	1.22130545704085	0.12578447766382	9.70950851586788	2.74658271546746E-22	2.33084387809695E-20
Eps8	1020.7801453681	-1.73988613683515	0.179851436810922	-9.67401855490481	3.88804147729055E-22	3.28350764953513E-20
Cyth3	2625.04657037363	-0.830992928796622	0.0859725840209641	-9.66578983590847	4.21356946741553E-22	3.54123033935401E-20
Gadd45g	4443.96255191921	1.10480412470486	0.114945136461293	9.61157782501654	7.14456533203702E-22	5.97567322506962E-20
Smarcd3	560.530822899538	1.07445404556695	0.112008070121322	9.59264849758728	8.58523851945169E-22	7.14628681927756E-20
Col1a1	182867.420302816	1.03863631604765	0.108439380971934	9.57803619624556	9.89076131283701E-22	8.19378926473455E-20
Rab36	121.094784500041	-1.42084182372785	0.148488392219067	-9.56870636481579	1.08251640644871E-21	8.92537342321718E-20
Fam210b	436.029202598032	1.63018864827834	0.170578200086228	9.55684048403765	1.21406489187427E-21	9.9627768509135E-20
Foxc2	1340.64410199632	1.17958544612915	0.123639973223839	9.54048610147801	1.42164367027354E-21	1.16114248505862E-19
Rab3ip	1069.89008204472	1.01859110256836	0.106826246512163	9.53502660464991	1.49847141512404E-21	1.21817323406135E-19
Adamts6	358.271765613499	2.46223136830858	0.258373625988066	9.52973183269992	1.57690041037077E-21	1.27596913670792E-19
Slc8a1	556.145014578011	1.89744437753123	0.199709810950477	9.50100732908786	2.07869626330055E-21	1.67421661539999E-19
Pycr1	836.500724568666	0.882225290294934	0.0928745976206975	9.49910215383077	2.11707728288453E-21	1.69727158941669E-19
Eaf1	1340.45014245476	1.06960798505369	0.112788524245383	9.4833050809907	2.46353933360319E-21	1.96597219205022E-19
Ehbp1	1999.51920687085	-2.1748341313999	0.230024624955957	-9.4547882941503	3.23676290610339E-21	2.57123124554706E-19
Fbxo17	354.310088636399	0.857782348124021	0.0911610228346375	9.40952965918345	4.98361955228809E-21	3.94091042505254E-19
Ckap4	11587.7082519232	0.646772080709439	0.0687844438647464	9.40288304113082	5.30880831649628E-21	4.17906508063737E-19
Ppp1r13l	1002.59435616197	2.19287363024537	0.233225407544623	9.40237881169018	5.33431749890835E-21	4.18023069948237E-19
Sigmar1	1857.15570347369	0.631652813958131	0.0672041780986612	9.39901107087141	5.50782942574695E-21	4.2968479156825E-19
Prkacb	2707.4406338017	0.477315979373048	0.0508238411967589	9.39157623929235	5.91089573589393E-21	4.59070772845298E-19
Slc1a4	1469.18949249771	1.07773776188199	0.114827071257461	9.38574632340418	6.24724202655531E-21	4.83036753493257E-19
Loxl4	1704.42385229524	1.51962020299336	0.162062103056123	9.37677701533409	6.80201585542431E-21	5.23604733791225E-19
Antxr1	4642.21277281101	-1.71825425938549	0.183658592239092	-9.35569764766906	8.30498004948612E-21	6.36483426964361E-19
Myc	780.911475793655	1.38914431874965	0.148498082751253	9.35462797237983	8.3894435300629E-21	6.40136618826773E-19
4931406P16Rik	1461.09350256979	1.00008816393762	0.10696727861845	9.34947749306504	8.80817749416292E-21	6.69152243956124E-19
Pde4dip	2636.69579326226	0.749927447228205	0.0804139177761525	9.32584144595182	1.10106411653977E-20	8.32835323280104E-19
Bhlhe41	551.678343813242	0.726656747007254	0.0779791202759211	9.31860662746712	1.17878100799509E-20	8.87759878618642E-19
Lama2	4000.65087803196	0.845139604477802	0.0910323326378786	9.28394977902762	1.63309720987055E-20	1.22461173103957E-18
Adamts5	36152.8168812711	-0.707296677222736	0.0763095732874858	-9.26878040004357	1.88286459986386E-20	1.40584529801852E-18
Colgalt1	5266.50703108984	0.515067530988829	0.0556137099603813	9.26152078967144	2.01540866997544E-20	1.49837883040866E-18
Erg	35.720008943492	6.45547919919323	0.697246422614281	9.25853326717521	2.07259621827016E-20	1.53433857060621E-18
Enpp1	765.017089588229	1.55680733116378	0.168416304719104	9.24380411837396	2.37885864267961E-20	1.75360185621598E-18
Mapk8ip1	278.529418429901	-1.51707993749417	0.164372111513864	-9.22954583671096	2.7178179992404E-20	1.99501602248039E-18
Farsb	978.404602195567	0.651481824621483	0.0706940185058341	9.2155155187241	3.0978609746002E-20	2.26443224265209E-18
Timp2	109489.991754811	-1.04007515535239	0.113218159499234	-9.1864693786992	4.05946629427591E-20	2.95491778751121E-18
Tmtc2	245.628428276102	-2.01830410023216	0.219772936858978	-9.18358797528945	4.16961605686542E-20	3.02245043922032E-18
Nop16	470.740734581363	0.709145870037599	0.0773504722926344	9.16795785492736	4.82064412706276E-20	3.47986497421207E-18
Serping1	2484.48627892112	-1.77310030953072	0.193471753397015	-9.16464692337914	4.97094337114346E-20	3.57353313337945E-18
Rrp9	588.834036209452	0.958250348865683	0.10482725370939	9.14123298052066	6.1744290348255E-20	4.42043382382137E-18
Irak2	610.374908345407	2.01265469312192	0.220724044996511	9.11842066483391	7.62270216149553E-20	5.43492415998106E-18
Lynx1	1767.06013932577	-0.586216178985314	0.0643735246933617	-9.10647943821173	8.50985895149014E-20	6.04269453792139E-18
Notch4	337.087949104498	4.11532575996173	0.452703348950814	9.09055735836596	9.85326368564227E-20	6.96818001378531E-18
Mfap4	883.106479670391	2.98939894378936	0.32905853041967	9.08470277301967	1.03982398674247E-19	7.32381291391041E-18
Ssbp3	1154.12402896275	-0.961453622326135	0.105900112690432	-9.07887251391947	1.09705344977517E-19	7.67333686565799E-18
Calr4	22.7262233797076	3.44772900474842	0.379758040224765	9.07875183553148	1.09827032221006E-19	7.67333686565799E-18
Dock10	70.6638532182842	-2.07627632578763	0.228712677687501	-9.07809897894916	1.10487663133205E-19	7.68861550211345E-18
Rgma	493.425330218135	-1.40103151079209	0.154385745658864	-9.0748760827172	1.13806926896979E-19	7.88804425189935E-18
Slc25a32	469.4133002275	0.972351153503262	0.107255920946263	9.06571073116261	1.23794521238616E-19	8.5462431983659E-18
Hk2	1015.67584635558	1.94531056218344	0.21498516352769	9.04858051719873	1.44838852993814E-19	9.95953172147585E-18
Cped1	2230.08446463137	-1.6062176991489	0.17754793984956	-9.04667044016324	1.47394058838673E-19	1.00557429082996E-17
Ptprb	1420.54898581311	2.86093916918907	0.316238360244262	9.04678093757911	1.47245034498067E-19	1.00557429082996E-17
Ypel5	1623.44520651443	0.650755119310082	0.0720284376236664	9.03469713879041	1.64457190910465E-19	1.11760224619897E-17
Cgnl1	3338.6458966133	-1.2757582025028	0.141389432289068	-9.02300958316699	1.82991558449473E-19	1.23871756511498E-17
Myo7a	723.435441126033	1.69608715482106	0.188289964968687	9.00784678091112	2.10141686995932E-19	1.41699028242954E-17
Cars	2111.31250299982	0.578489408568511	0.0643763363132482	8.98605670496135	2.56259795942936E-19	1.72129408108851E-17
Tmod3	5537.28337630711	-0.992275597185699	0.110443724676882	-8.98444524656098	2.60042809795852E-19	1.73998644693017E-17
Glul	1015.60900883281	-1.68958391778409	0.188097472533018	-8.98249133830073	2.64703825198762E-19	1.7643879107214E-17
Tgfb1	919.464588905931	1.73100037870035	0.192936515693768	8.97186503278527	2.9153550434559E-19	1.93581800347337E-17
Timm17a	1470.67880972916	0.596570347531598	0.0666568637439012	8.94987123642136	3.55897259759424E-19	2.35419947834019E-17
Prelp	8689.0905967301	-2.45228523986273	0.274359490954377	-8.93821909106295	3.9549236642453E-19	2.59637007497643E-17
Nqo2	549.00823532984	-1.21893659644769	0.136368523414352	-8.93854803094101	3.94317082156263E-19	2.59637007497643E-17
Kctd11	1372.91468546883	0.78400982630955	0.087810875090176	8.92839099376272	4.32249536916145E-19	2.82700947132713E-17
Colec12	1909.60121120332	-1.97179118063029	0.22086211100074	-8.92770231931578	4.34948173578279E-19	2.83400500964094E-17
Leprotl1	1498.59244857269	0.453005514836609	0.0510125669487202	8.88027288044509	6.66965408529734E-19	4.32955119857902E-17
Lrig3	616.838766656412	1.19773358512362	0.134909888016119	8.87802667941223	6.80569174135413E-19	4.40143565889731E-17
Plpp3	4223.93065619752	-2.69646839599219	0.304063684899131	-8.86810405157954	7.44017923649218E-19	4.79395548804646E-17
Tnk2	2109.49650790233	1.01845172642887	0.11500205603935	8.85594363704577	8.29788040993399E-19	5.32687178935873E-17
Aldh6a1	536.670590854361	-1.22196315661123	0.138188526543593	-8.84272513192873	9.34118289040478E-19	5.97457936560191E-17
Adh1	57.7034408801584	-3.54056284813851	0.400620149701466	-8.83770536947995	9.77045293074221E-19	6.22624797201913E-17
Arxes2	465.865309204442	1.31563775797508	0.149117128031371	8.82284802117631	1.11584743812716E-18	7.08481674492633E-17
Ankrd1	4612.07711554446	2.33454910033828	0.264876007898651	8.81374315046134	1.21035184301998E-18	7.65690582291586E-17
Akap10	571.264406564022	0.52067557214453	0.0591741700312589	8.79903464416117	1.37998081885515E-18	8.69837909624022E-17
Car2	41.8959757498981	4.11497053715393	0.468171645516871	8.78944843532956	1.50296010767238E-18	9.43934909500953E-17
Trim16	2098.28239085393	0.8217962420428	0.0935026309334759	8.78901731254473	1.50873818687614E-18	9.44155332269213E-17
Fam98a	1369.63019437752	0.823456937100182	0.0938664363437034	8.77264514533176	1.74517343313904E-18	1.08820007943799E-16
Abcc5	2067.21953157242	-0.79136195574698	0.0902478096334034	-8.76876634415372	1.80634450632743E-18	1.12029198985537E-16
Pygm	31.317325060274	-2.02425148155449	0.230853127135024	-8.76856859890197	1.80951916508225E-18	1.12029198985537E-16
Exoc4	4498.6794134172	-0.470768024985006	0.0537447770297587	-8.75932604063721	1.96421216913058E-18	1.21175174136045E-16
Vwa5a	2172.49932507998	-1.04098412322038	0.118884296882947	-8.75627942894196	2.01801065267975E-18	1.24054174292119E-16
Zfp503	945.977494870445	-1.84713860856925	0.211100826770352	-8.75003019565943	2.13295666509515E-18	1.30658616558663E-16
Anxa1	53063.5145377326	-0.99526161081108	0.113810120439726	-8.74493065261425	2.23152659057048E-18	1.36217081039139E-16
Necap1	1161.52499873217	0.551332997325978	0.0630711041892656	8.74145148420935	2.30134352844035E-18	1.39987669105863E-16
Wnt5a	2427.74571118549	2.31612956113273	0.265133170512515	8.73572158721426	2.4210561017934E-18	1.46756491299302E-16
Scn7a	121.224963652531	-2.55490673407276	0.292820463989136	-8.72516455737722	2.65793841699059E-18	1.60000535087839E-16
Smoc1	1109.6395082575	-1.47808898734038	0.169404475149359	-8.72520626174245	2.65695904071429E-18	1.60000535087839E-16
Bcar1	1988.76564060911	0.640749814229559	0.0735340842380822	8.71364375947071	2.94260103797343E-18	1.76525621578013E-16
Ednrb	69.233826609533	4.20401946497367	0.482969954481121	8.70451552103332	3.18934194152611E-18	1.90670040401133E-16
Rgl1	1971.45970232291	-0.912217151682933	0.104837435575681	-8.70125396213465	3.28236778181163E-18	1.95559425685537E-16
Wdr1	7792.40907933645	0.551712395184058	0.0634652291060014	8.69314430839873	3.52544122219732E-18	2.09324576595791E-16
Galnt15	30.1815638415874	-4.53174326254386	0.522042898111904	-8.68078711334648	3.93039215435032E-18	2.32574939827321E-16
Chsy1	2326.8104697423	1.14186468990574	0.131602103482037	8.67664467127301	4.07616129998408E-18	2.40382976731603E-16
Pfn2	2986.45942694302	-0.516913107320067	0.0596426176276999	-8.6668413942985	4.44273167518375E-18	2.61115550517472E-16
Pde1a	216.632234173509	-1.28466500528588	0.148322996529379	-8.66126652876395	4.66551260371578E-18	2.73285935241897E-16
Tbc1d2b	1597.29036384799	-1.13152866249044	0.130730655875775	-8.65541945697614	4.91102194123468E-18	2.86701505743825E-16
Uba5	1537.04753448065	0.508376655520629	0.0587447642290566	8.65399090782586	4.97291729133115E-18	2.89343953569525E-16
Myl9	4838.94750938377	1.18850954262512	0.137374621525583	8.65159466447584	5.07847404258883E-18	2.94500709729726E-16
Aqp5	32.8277860232162	-2.59284183279284	0.29991744326191	-8.64518517026893	5.37181127589885E-18	3.09448346909974E-16
Hnrnpa1	5841.05174572953	0.627926198034055	0.0726314110940046	8.64538067725752	5.36262121218048E-18	3.09448346909974E-16
Pdzrn3	2075.75894102012	2.20625155084532	0.25536858959279	8.63947893655755	5.64699744446227E-18	3.24227110697393E-16
Cyb5a	2391.73918329851	-0.609299895792648	0.0707872533442132	-8.6074804008829	7.4683915418392E-18	4.27393446228212E-16
Srf	1393.4742621198	0.424990857646011	0.0494019217481462	8.60271913737768	7.78493209889179E-18	4.4404742204728E-16
Tlr1	32.15560535393	-2.67281503167332	0.31093186795178	-8.59614374454479	8.24395288998077E-18	4.68622657635774E-16
Mtus1	391.02217272414	2.33488030026162	0.271630797176844	8.59578635607181	8.26965315250805E-18	4.68622657635774E-16
AA414768	402.752435860168	1.10197812696295	0.128333642645714	8.58682185157902	8.94081065762595E-18	5.0501065912571E-16
St5	818.985577579641	1.62272569250701	0.189241471865169	8.57489469149326	9.91775004934393E-18	5.58378956661607E-16
Synj2	744.062962370194	0.871025680301697	0.101726094768914	8.56246061819595	1.10483785892474E-17	6.20027878442376E-16
Pvr	1310.32089512382	1.18089677728354	0.137965711283751	8.5593497565117	1.13505880674318E-17	6.34939487489103E-16
Ism1	197.573801430611	-1.18067702053271	0.138000741042465	-8.55558464116798	1.17272842768655E-17	6.53908860784069E-16
Myo1d	2686.37928856234	1.52611612443931	0.178443380521251	8.5523829462397	1.20572972973417E-17	6.70162303775891E-16
Naaa	581.411552139878	-0.911067779319183	0.107526401532115	-8.47296818583738	2.3921793255765E-17	1.32537400404632E-15
Grwd1	289.140589383048	0.890664441474912	0.105206087814456	8.4659021162892	2.54177570667857E-17	1.40378641171705E-15
Epn2	1988.90914163979	0.979615567098436	0.115820378269665	8.45805877802947	2.71865087104644E-17	1.49672054441756E-15
Nars	5891.09257950858	0.496815183157736	0.0587494661779183	8.45650548812084	2.75509305422505E-17	1.51199854461682E-15
Dcaf4	383.267931414611	-0.814656172758569	0.096352299360094	-8.45497386330121	2.7914987242719E-17	1.52716048132573E-15
Adgrg2	174.372393919164	-1.75088663988371	0.207099846270827	-8.45431163475635	2.80738602288444E-17	1.53103744953356E-15
Dzip1	1775.00388011357	-1.05941510905357	0.125353602089971	-8.4514133729734	2.87797322134804E-17	1.5646281291185E-15
Anxa5	36783.3026325089	1.18101412056996	0.13991464293008	8.44096154510543	3.14737690721948E-17	1.70576062476316E-15
Mylk3	37.7413140522199	-2.90100948265128	0.344313639585205	-8.42548522372257	3.59258321128282E-17	1.94099907225737E-15
Tbl1xr1	776.969703293114	-1.42019760010955	0.168613809148353	-8.42278344391116	3.67643640839765E-17	1.98015369030631E-15
Pamr1	692.85117426784	-2.44382417014136	0.290286649462067	-8.41865850417176	3.80819683716992E-17	2.04479013506929E-15
Ikbke	347.311436511471	-0.882033191223793	0.104806793421104	-8.41580170934023	3.90216893943839E-17	2.08880101659722E-15
Tgfbi	299.601465831198	-2.17452445909084	0.258690215812213	-8.40590144572515	4.24587585045291E-17	2.2658129500101E-15
Vapa	2525.06285550979	0.482311661739981	0.057393363611988	8.40361378713895	4.32944913960614E-17	2.30334638170422E-15
Evc	912.87782738392	-0.831741470333656	0.099051536347724	-8.39705774389806	4.57804948788601E-17	2.4281806994132E-15
Gjb3	490.135486392002	2.68318465202344	0.3195814996574	8.39593235184103	4.62211713208509E-17	2.44410248470773E-15
Ddx39	1020.73165120479	0.682700290667978	0.0813647819910701	8.39061168679719	4.8361924385442E-17	2.54955272282889E-15
Spon2	731.224670931157	-1.80578912536764	0.215294246663819	-8.38754009152587	4.96419911505811E-17	2.60912906358507E-15
Scara3	2262.00439600003	-1.39500816837741	0.166400781145707	-8.38342319532673	5.14102269510443E-17	2.69392686225096E-15
Actg1	50171.6061331273	0.829715695861766	0.099144756299005	8.36872999475104	5.82425336527347E-17	3.0427788527226E-15
Lgi2	93.0306957131613	-4.17007504951814	0.499448191098139	-8.34936460646573	6.86311691775979E-17	3.57477979096608E-15
Las1l	967.705017194814	1.04040369814683	0.124705913685039	8.34285774750434	7.25163794879739E-17	3.76587299687249E-15
Mill2	354.383085062784	-1.81986137204932	0.218238272992618	-8.33887359487524	7.50015343361761E-17	3.88333837156683E-15
Acta2	83627.2560352771	1.73637978313243	0.208434224501203	8.33058864151368	8.0441378794589E-17	4.15263699373728E-15
Ptger4	85.358146671032	-2.16222016099326	0.259669388007359	-8.32681964395428	8.30431130030425E-17	4.27426342282228E-15
Gm34294	16.9150640437501	-3.74771260115649	0.450349583858865	-8.32178542065888	8.66480708812945E-17	4.44665631009404E-15
Mtfr1	1044.37472625695	0.608135680859067	0.0731094323693639	8.31815623716841	8.93421942578575E-17	4.5714298632469E-15
Tek	310.507809329416	-1.95347216505972	0.234952730587547	-8.3143199067092	9.227991876593E-17	4.70789955064776E-15
Ifit2	473.142310993155	-1.03613625139754	0.124904384763832	-8.29543537127745	1.08188233077951E-16	5.50336459314943E-15
Ackr3	1415.47820149711	-1.74286502255826	0.210286617019195	-8.28804536999695	1.15124667916435E-16	5.83913658233883E-15
Nfkbia	492.759182888543	-0.7417361228468	0.0896600880592001	-8.27275701934456	1.30896288006538E-16	6.60058760130361E-15
Eef1e1	595.582272545436	0.783367921613901	0.0946922440001794	8.27277809165043	1.30873147070085E-16	6.60058760130361E-15
Fryl	1025.19887719568	-0.854986067669898	0.103435502214524	-8.26588598077931	1.38661034589002E-16	6.97192490966726E-15
Thra	984.30515232456	-1.33683101065107	0.161868676260222	-8.25873814215891	1.47220501863671E-16	7.38096562225443E-15
Nuak2	972.669249962894	2.0578203210081	0.249240428099001	8.25636650002346	1.50174023460198E-16	7.50740656935937E-15
Hspa1b	281.538680498145	-1.51340844538746	0.183573702939926	-8.24414619932095	1.66343672328526E-16	8.29192225644516E-15
Wls	11872.4124036775	0.47121265690516	0.0572293011718118	8.23376569793334	1.81418358419044E-16	9.01752908976031E-15
Sirpa	890.669763305541	-1.34471103652629	0.16366563944738	-8.21620861328454	2.10037953453467E-16	1.03998610039094E-14
Zfp568	456.121555948772	1.08442905964753	0.131990095688793	8.2159881314459	2.10424272769794E-16	1.03998610039094E-14
Fkbp11	671.259505597308	1.17784612242189	0.14343002687183	8.2119912274326	2.17550173412352E-16	1.07215874415147E-14
Fmo1	49.5860815655681	-4.60729576237705	0.561358834311483	-8.20739869183315	2.2603203555651E-16	1.11081336795949E-14
Fndc3b	9345.79524036989	0.684060789500091	0.0834691172892028	8.19537586733983	2.49811308756793E-16	1.22421615167378E-14
Aldh1l1	81.1364254476156	-1.81661022682788	0.221831877416672	-8.18913065147844	2.63119789158152E-16	1.28581319437763E-14
Ildr2	392.183840682144	-1.45400881768992	0.177794060409925	-8.17805057344174	2.8847270002036E-16	1.39792745466691E-14
Actn1	32667.3322052975	0.985025994996594	0.120442643856043	8.17838236907129	2.87679645298923E-16	1.39792745466691E-14
Deptor	59.5730125666513	-2.13429008380134	0.260977737716965	-8.1780541990751	2.88464022432289E-16	1.39792745466691E-14
Celf5	221.204059251082	-1.28268248483437	0.157005967718647	-8.16964159689093	3.09306961011438E-16	1.49472588908777E-14
Fpgs	493.42843620113	0.973174332964779	0.119148166201702	8.16776593369742	3.14152683596888E-16	1.51393746164406E-14
Cpne2	899.536486968438	-0.599346889027863	0.07338746230448	-8.16688396365595	3.16457017309939E-16	1.52082948346437E-14
Hhipl1	472.67236540611	1.49979196110356	0.183799431682241	8.15993796812415	3.35196693699282E-16	1.60645093120838E-14
Tnni3k	151.494871073708	2.92998014301774	0.3592237050103	8.15642203493705	3.45095095567033E-16	1.64934598285156E-14
Pde3a	916.642441924684	-1.3388262197643	0.164516104925221	-8.13796448908665	4.01978698815057E-16	1.91595162281796E-14
Glrx	162.415509667511	-1.28664532841937	0.158271822495641	-8.12933918452098	4.31636973929854E-16	2.05169082936002E-14
Ccl17	124.171911639795	5.12432087525491	0.631175426112189	8.1186951570958	4.71222489996097E-16	2.23374868077986E-14
Bag2	779.586782320598	1.40139349155258	0.172746235407282	8.11244012495284	4.96132207658723E-16	2.34543804799968E-14
Agps	2104.98269296974	0.457436456969415	0.0564057299931632	8.10975156291497	5.07233629048486E-16	2.39142098768469E-14
Plxna2	844.035138128928	-0.765507583348373	0.0944922550350211	-8.10127330609961	5.43869130756267E-16	2.55721385615318E-14
Tfrc	536.546810981365	1.30327430474336	0.160951947141315	8.0972882148427	5.61978212760475E-16	2.63523853568571E-14
Hpse	100.266540899633	-2.51774094089487	0.311549186643141	-8.08135937706292	6.40487552516905E-16	2.99531235245607E-14
Tiam1	928.60001097665	1.14441640773579	0.141669597727788	8.07806633244442	6.58018131600889E-16	3.06904596124951E-14
Degs1	6095.41389589872	0.385561438981231	0.0477381000764023	8.07659790322951	6.65986956261394E-16	3.09790777488756E-14
Nr3c1	3637.89888749562	-0.791869450536682	0.0981389404957014	-8.06886080629092	7.09571039439621E-16	3.29184196616829E-14
C2cd5	239.109602682139	-0.997745926647347	0.123704503396359	-8.065558643815	7.29017310492527E-16	3.37306227410598E-14
Gxylt2	2040.49580076255	2.72724766147599	0.338281146221954	8.0620740822682	7.50107173317587E-16	3.4614362053597E-14
Rcan2	936.316375100748	-2.43992785717786	0.303127683695002	-8.04917527635928	8.33538027144512E-16	3.8362595392151E-14
Slc35e1	2331.66962446036	0.509258408816009	0.0632929669005016	8.04605051326759	8.55087100182061E-16	3.92505284481987E-14
Usp2	218.514667343272	-1.09529793377831	0.136212675932519	-8.0410866777254	8.90452406764303E-16	4.07663171591542E-14
Garem2	239.88956995612	2.5666751105325	0.319505513393274	8.03327330183884	9.49059330063448E-16	4.3335394134157E-14
Nrk	177.777087163717	-3.81235550928192	0.474599245520111	-8.03278881133487	9.52816004989899E-16	4.33930367508096E-14
Plekha4	196.475376062862	-1.5555143032367	0.193764791344204	-8.02784805456985	9.91972294386333E-16	4.50583342178565E-14
Shmt2	1817.64079465735	0.975445619955133	0.121525677040718	8.02666270790084	1.00159965932383E-15	4.53771595657725E-14
Rassf8	2379.01383663332	0.581917937329306	0.0725307330057104	8.02305330739579	1.03148559909866E-15	4.66097531623882E-14
Id2	520.314849663619	-1.26178341647712	0.157566606353376	-8.00793674293714	1.16648873986418E-15	5.25735870658476E-14
Smim10l2a	56.1372001130285	2.79022393326262	0.348601217413724	8.00405676710861	1.20385848870415E-15	5.41176385736074E-14
Pdgfrl	262.902464059713	2.20953116751998	0.276388149231856	7.99430501510558	1.30306802112204E-15	5.84264803181962E-14
Lifr	187.984833281567	-1.39651036410658	0.174866305863316	-7.9861603824247	1.39206554847427E-15	6.22564636164702E-14
Zbtb4	2615.18418859753	-0.656982359988376	0.0822837388636427	-7.98435230413023	1.41262043548129E-15	6.30137377335077E-14
Gars	6491.42919678721	0.744794325653239	0.093368297052853	7.97695094761805	1.49992399529602E-15	6.67370274837978E-14
Tmem263	1884.68847173885	0.671764223401531	0.084319303428605	7.96690907166149	1.6269228098577E-15	7.22030003140165E-14
Atg16l2	312.977102755839	-0.975999412911192	0.122625438782948	-7.95919201266836	1.73166335185466E-15	7.6655845629047E-14
Il4ra	4102.31209509172	-1.45922594778632	0.183476953077388	-7.95318389209811	1.8177821193213E-15	8.0263846522418E-14
Rnf11	4852.47988970507	0.621917675485168	0.0782270622089763	7.95016018655759	1.86270502067763E-15	8.20391879613386E-14
Kpna1	1426.36377987992	0.431393948534045	0.0544246286449708	7.92644725879831	2.2550435111417E-15	9.90681615235662E-14
Greb1	126.188124464154	-1.36077996129103	0.172069962613246	-7.90829462983957	2.60938668908086E-15	1.14346348186246E-13
Tcp11l2	259.119500447986	-1.27406265633956	0.161370176669716	-7.89527955309388	2.89665235371059E-15	1.26615731149505E-13
Hyou1	5879.44959725329	0.959883546615573	0.12204538549012	7.8649720574096	3.6917984564095E-15	1.60895941332218E-13
Etv5	736.165800131315	-0.815303349689232	0.103665978728001	-7.86471472794782	3.69939509874617E-15	1.60895941332218E-13
Cdc42ep3	234.113152960364	-2.27419753066103	0.290098905638401	-7.8393867969145	4.52751911127963E-15	1.96422069772897E-13
Cyp26b1	921.392807999761	-1.57065395928703	0.201117740066951	-7.80962414734857	5.73587750253652E-15	2.48226519680666E-13
Calcoco1	1067.34020480493	-0.75776065131768	0.0970549908534861	-7.80753925845599	5.83153148816274E-15	2.51739834490241E-13
Srpr	4596.07731472051	0.564445949748272	0.072319720223	7.80486910081767	5.95633349196713E-15	2.56490925147901E-13
Ugdh	7493.30203575136	-0.832294671367232	0.106823354024622	-7.79131753507189	6.63140258978254E-15	2.84855582356659E-13
Fas	874.968663854429	0.951995075983558	0.122258419724682	7.78674448866087	6.87578019142127E-15	2.94625487660482E-13
Wnt10b	364.610831067288	2.27118351593631	0.291811581733864	7.78304789152493	7.07978168946877E-15	3.02621528382526E-13
Siah2	287.098659285854	0.813838650721427	0.104589683212516	7.78125170403074	7.18104576069586E-15	3.06197679163789E-13
Rab3il1	155.903662775845	-1.92121935504166	0.247003295373715	-7.7781122398989	7.36147448512183E-15	3.13123646986955E-13
Slc30a5	1255.64388453384	0.468251076179759	0.0602431549326038	7.77268515740267	7.68395645976996E-15	3.26043391538093E-13
Vps53	1149.28317019216	0.644168453561456	0.0828953493457744	7.77086360869885	7.795280118106E-15	3.29962258429903E-13
Inava	23.6205425841179	2.51211895608911	0.323480210184386	7.7659123402238	8.10596016777442E-15	3.42280070482455E-13
Ntf5	33.3146085667371	2.41073315258557	0.310627736132969	7.76084319641572	8.43665739743135E-15	3.55381425528119E-13
Pdgfra	3524.55435360824	-2.00397621571003	0.258599763827583	-7.74933505757625	9.23749821719324E-15	3.8724037707111E-13
Gm32255	23.5135460423844	6.16415162510531	0.7954304880214	7.74945355745463	9.22888252111221E-15	3.8724037707111E-13
Prl3a1	882.659815752354	3.04201854709397	0.392615742999468	7.74808091966423	9.32916862119203E-15	3.90143140631918E-13
Gm3716	64.6583822825754	-2.22274687201772	0.287157992462187	-7.74050150218406	9.90254328601188E-15	4.13128406586927E-13
Gbp2	145.212943049199	-1.2780144459313	0.165240789898007	-7.73425524484688	1.04010171449583E-14	4.32886352322584E-13
Ibtk	969.420514085337	0.567607475265177	0.0734204242654713	7.73092066606479	1.06771550525535E-14	4.43318535678456E-13
Car5b	365.83262812154	-0.8341577636516	0.107961844747188	-7.72641265629469	1.10619637639492E-14	4.58202341908154E-13
Uba7	73.9283098901231	-1.55103586529061	0.2009227897667	-7.71956166391865	1.16730437773109E-14	4.82365659367881E-13
C1ra	546.111823524506	-1.10303011564078	0.142897504577375	-7.71902993619823	1.17218373298336E-14	4.83234132765674E-13
Ifih1	101.374109254056	-1.77672986752106	0.230553362119381	-7.70637153667297	1.29445414177727E-14	5.32378692777759E-13
Lxn	2559.58780079392	-1.60171466146045	0.207978083686228	-7.70136272568471	1.34622746989546E-14	5.52366021079511E-13
Chrdl1	34.2341562970233	-4.05920635652268	0.527266559604406	-7.6985848667668	1.37581345925381E-14	5.63177100015026E-13
Cyb5r1	2511.44057938002	0.778186569053706	0.101120736970653	7.69561805388687	1.40811852775793E-14	5.75047841018891E-13
Rasgrp3	238.701834972138	1.25932773401174	0.163667782276128	7.69441435875939	1.42143713840992E-14	5.79127444892678E-13
Mnt	752.801858273304	-0.473554085103822	0.0615577695017766	-7.69284022043968	1.43904179675459E-14	5.84930143414475E-13
Fsd1l	132.755617059287	-1.0486776063821	0.136387675298965	-7.68894699673834	1.48350900186197E-14	6.01599209915912E-13
Rcn3	7443.3084394148	0.423192367075501	0.0550756560934364	7.68383705420687	1.54393020641971E-14	6.24645437234503E-13
Heatr5a	2403.9979556176	0.498938741728268	0.064942910020195	7.68272843907234	1.557354924607E-14	6.28614933257261E-13
Add3	2861.86078174167	-0.720589994805295	0.0938324883751686	-7.67953623828214	1.59665546050675E-14	6.4298645940824E-13
Bicc1	2364.03698013149	-0.901300730527794	0.117403779652185	-7.67693112775368	1.62944977611211E-14	6.54677546305365E-13
Slc7a5	3047.5061106765	1.21404634508144	0.158158000456818	7.67616144346058	1.6392651025326E-14	6.57103571169578E-13
Nrbp2	367.581554488038	-1.07777135495093	0.140614643170272	-7.66471635280436	1.79226848350106E-14	7.16783788677425E-13
Nrn1	308.107086750753	-2.21406352000091	0.289031329831377	-7.66028901189574	1.8551512764363E-14	7.40230888902805E-13
Mybbp1a	2906.34366825523	0.773284260299782	0.100990071491033	7.65703250708605	1.90278483794572E-14	7.57499950245805E-13
Dis3	463.651482003115	0.517556697481102	0.0676150415242948	7.65446098698524	1.94124734400583E-14	7.71047489581493E-13
Noct	805.77005903708	1.71675322643667	0.224495263467834	7.6471690311749	2.05452184225932E-14	8.14180330063448E-13
Fam43a	1604.02877693219	-1.28614063704865	0.168226336709592	-7.64529895975151	2.0846041672765E-14	8.24224061320664E-13
Ifi204	190.326073801231	-3.66800406887785	0.480333103919683	-7.63637575454549	2.23421653989997E-14	8.81375626862579E-13
Evi5l	760.659848339214	-0.691607295654047	0.0907205650582801	-7.62348972594857	2.46907960342536E-14	9.71823028524684E-13
Gadd45b	1255.55786921841	2.24221803799931	0.294297958552837	7.61887051145395	2.55905013273992E-14	1.00496151601075E-12
Myh9	41348.0216132473	0.596926317437708	0.0783567457650253	7.61805906574731	2.57518464905079E-14	1.0090199851247E-12
Slc2a13	349.979857279231	1.10687392190118	0.145341506988169	7.61567665588662	2.6231360467846E-14	1.02549882709914E-12
Atraid	1160.3610908458	-0.508883877198131	0.0669016060600589	-7.60645232853298	2.8172207522662E-14	1.09890559253756E-12
Atic	2033.03944263034	0.476853625838746	0.0626973805540455	7.6056387304362	2.83500207186511E-14	1.10336758488227E-12
Hspd1	6870.91594599498	0.667764385362635	0.0879132972747935	7.59571539303528	3.06096620079238E-14	1.18865243292824E-12
Gstm7	87.0068842886438	-2.08962255337634	0.275506386312159	-7.58466103580159	3.33357404028852E-14	1.29163001289308E-12
Sec22c	524.091916301323	-0.605024691313982	0.0798585596900708	-7.5762033983842	3.55813827743249E-14	1.37252619983355E-12
Syne3	527.821705135038	-1.53807691112374	0.203007623580693	-7.57644902193721	3.55141157204718E-14	1.37252619983355E-12
Slc22a23	529.627629490925	2.46227440336218	0.325136928534688	7.57303827177997	3.64594834330384E-14	1.40328679930214E-12
Tubb6	5646.51498457271	1.03573517133091	0.136839175035842	7.56899602076393	3.76119673162958E-14	1.44444899647152E-12
Camk2g	1903.17385329074	-0.632245803944259	0.0837789752347399	-7.5465927122261	4.46793053958356E-14	1.71208342724967E-12
Clec3b	116.894806197367	-3.69830801258348	0.490240494248023	-7.54386480916125	4.56244113711293E-14	1.7444568892825E-12
Irak3	420.698292810147	-2.64196928607322	0.350886548380997	-7.52941170946381	5.09694360983793E-14	1.94455105220067E-12
Lgi4	119.380486622157	-1.91411666680181	0.254438165461529	-7.52291490284	5.3568292056635E-14	2.03922883349952E-12
Ppp4r1l-ps	378.715105136945	-0.98287172942535	0.130681819620934	-7.52110532495146	5.43150702090144E-14	2.06314252494809E-12
Csrp2	1759.06714111917	1.73120136898566	0.230605629655984	7.50719473574109	6.04078347104622E-14	2.28957538226124E-12
Rab13	559.406114535188	-0.588769515039037	0.0784784824244565	-7.50230505037845	6.27052331141202E-14	2.37148465323119E-12
Gcsh	1169.89602739981	0.606728059867161	0.0808994664975543	7.49977825732019	6.39258818301419E-14	2.41240469891319E-12
Angptl2	2415.79287397962	-0.982448320896445	0.131085928864294	-7.49468939502665	6.64555448474508E-14	2.50243964006732E-12
Gm15867	38.1287471118011	2.33241771811225	0.311710471563418	7.48264152440485	7.28433811864899E-14	2.73115582435639E-12
Col28a1	942.839848031545	-1.98633610145703	0.265459004742439	-7.48264728628914	7.28401864306358E-14	2.73115582435639E-12
Foxp4	1299.75645150636	1.1390229073606	0.152451690721731	7.47136946771977	7.93644717848771E-14	2.96925530245485E-12
Ngf	2563.23412118565	0.972168330699133	0.130392431222488	7.45571135981298	8.9384236791665E-14	3.33694756966652E-12
Spsb1	1543.90105329933	2.16329925804727	0.290271831452996	7.45266685788481	9.1472056915569E-14	3.40757895965772E-12
Klf4	4453.97990593556	-1.14506509904533	0.153671734596551	-7.4513709502374	9.23752237757132E-14	3.43387129920103E-12
Aff1	2005.32489057325	0.879153681033091	0.118065145339387	7.44634395278891	9.59624215860454E-14	3.55961246979196E-12
Ostc	2437.665787202	0.684484074220059	0.091946395204689	7.44438183461436	9.73994088967363E-14	3.60522875867345E-12
D5Ertd579e	1483.89978364237	-0.649151653189605	0.0873517779038457	-7.43146469101262	1.07401673744477E-13	3.9670210576065E-12
Tmem159	494.788612565673	0.632552295158555	0.0853041835993102	7.41525524855583	1.21390786222524E-13	4.47422777100264E-12
C1galt1	1516.51832334531	-1.28724608594996	0.173625781857814	-7.41391095364	1.22628272585303E-13	4.51028342107087E-12
Itm2b	11265.0386617584	-0.699847998022801	0.0945229832317039	-7.40399820334982	1.32144212394014E-13	4.85002713717017E-12
Sec31a	7812.48821856607	0.429935246297189	0.0580757567022497	7.40300722212604	1.33134505874208E-13	4.87608631303916E-12
Fgf9	37.1405977375258	4.14734074897417	0.560519635773342	7.3990998428666	1.37110735977173E-13	5.01116696175396E-12
Hbegf	1169.99092876146	2.1422960210251	0.289780261269749	7.39282935158543	1.43736901487972E-13	5.24232887879717E-12
Trio	2643.72014868176	-0.691418511743766	0.0936710454701867	-7.38134722713038	1.56695748844199E-13	5.7030040641057E-12
Usp36	638.732665578658	0.603429117541546	0.0817959765067303	7.37724694186999	1.61596120373796E-13	5.86907663077856E-12
Rab33b	888.770674421327	0.504374103076373	0.0683970512367822	7.37420830220138	1.6532452813364E-13	5.99198086654362E-12
Stx1a	229.887064100789	1.40519456729889	0.190565382467581	7.37381862908887	1.65808729574306E-13	5.99703631684865E-12
Dok1	840.894733304476	1.82627216602067	0.248106702585538	7.36083365337961	1.82765204570567E-13	6.59373972571644E-12
Tpm1	24315.5697572386	1.50860864775291	0.20495687159045	7.36061511890874	1.83064682848827E-13	6.59373972571644E-12
Pmvk	168.966547156362	-0.913357030135432	0.124142799372304	-7.35730976547642	1.87653550312594E-13	6.74505953468636E-12
Cdk19	241.219077636149	-1.08716321953894	0.147844106398183	-7.35344306935661	1.93165300160567E-13	6.92885923070802E-12
Sncg	263.465898303601	-3.03061710791019	0.412174103473904	-7.35275962843713	1.9415591052882E-13	6.95006250096684E-12
Crot	793.759902899257	-0.74838997988352	0.102101971287953	-7.32982889990312	2.30446754195786E-13	8.23220160727738E-12
Npy1r	106.729512271145	1.34014057880937	0.182887203435166	7.32768916379899	2.34155033060087E-13	8.34753096341463E-12
Cbx5	2803.35668074653	0.617133558109706	0.0842267531210564	7.32704912918488	2.352755928116E-13	8.37032615162249E-12
Capn5	816.145414218749	-0.854931621981167	0.116697052187281	-7.32607727407826	2.36987176558677E-13	8.41401206243123E-12
Pofut2	3285.08654439783	0.58125756509014	0.0793492413241754	7.32530715341632	2.38352156572817E-13	8.44523924215337E-12
Mdfic	1523.07491656513	0.434757270433123	0.0593666410382089	7.32325869933098	2.42020588044966E-13	8.55778896385828E-12
Coro1c	3896.89614541921	0.484783942498717	0.0662032902234801	7.32265633418293	2.4310983403375E-13	8.57886771335731E-12
Synpo	10101.7418416131	0.928371952245099	0.126819894849358	7.3203967985296	2.47238790287356E-13	8.70690938184033E-12
Triobp	1700.93001316963	-0.588622534219563	0.0804302623254727	-7.31842116637164	2.50905346332881E-13	8.81818244475381E-12
Tagln	277.057161775718	1.40856681799615	0.19254280701251	7.31560342269568	2.56227346131198E-13	8.97169387940385E-12
Cxcl16	115.716925821796	1.56335030059871	0.213701982611177	7.31556292317219	2.56304642068386E-13	8.97169387940385E-12
Ftsj3	1213.20272926484	0.613699178287333	0.0838947218383558	7.31511071065684	2.57169275876716E-13	8.98388331812698E-12
Rxfp3	64.4511563523973	4.04697423023398	0.553591701930712	7.31039539812414	2.66357429085054E-13	9.2862128132118E-12
Itga9	788.087540921903	0.638326047580367	0.0873892273736783	7.30440200427532	2.78502557481468E-13	9.69021798501018E-12
Il1r1	468.234190299721	-2.28556992757299	0.31314473755506	-7.29876524644173	2.90420515589488E-13	1.00643818440835E-11
Sfrp1	6515.49071994866	-1.76233085438141	0.241464775230055	-7.29850079665803	2.90991784076219E-13	1.00643818440835E-11
Mark3	1460.54865058972	0.35590935639762	0.0487629681094605	7.29876318436347	2.90424965858591E-13	1.00643818440835E-11
Plekhg2	4626.44317331914	0.577427639837083	0.0791331088320867	7.29691589726789	2.94438709330396E-13	1.01633933059939E-11
Rhbdd1	1273.17082165053	0.712834154666241	0.0977772547130549	7.29038830920526	3.09062934957391E-13	1.06470651078292E-11
Stt3a	8238.33756675561	0.50092906247561	0.0687301418461425	7.28834611744257	3.13783012661195E-13	1.07676599688115E-11
Kdelr3	2448.29864737085	0.994576630010795	0.136461371854845	7.28833820510565	3.13801437270072E-13	1.07676599688115E-11
Col6a1	9811.02391105318	-1.63303592358836	0.224291859746057	-7.28085239222361	3.31717480972908E-13	1.13600177489875E-11
Sptbn1	56474.7009147433	-0.720360807478281	0.0989770185597129	-7.27806129100249	3.38651481376162E-13	1.15746951306505E-11
Phip	1112.08291495256	-1.46992570704421	0.202161702423344	-7.27103941757506	3.56731819378292E-13	1.21687518857336E-11
Fbxo10	490.299486901536	0.698725741491797	0.0961547429817531	7.26667993511658	3.68430354865207E-13	1.25432150363796E-11
Idh3a	1558.85196894876	0.832751972717957	0.114704054041793	7.26000471103261	3.87076842082936E-13	1.31522965267907E-11
Hspa5	24107.6810302199	0.548054411502784	0.0755505159753576	7.25414518256293	4.04206381358535E-13	1.3707560266071E-11
Usp31	691.186108817906	0.625846528965094	0.0863005957143827	7.25193753049368	4.10851385543964E-13	1.38787991345793E-11
Fam110c	63.9831950203882	1.63749262573717	0.225798068820817	7.25202227941377	4.10594323746865E-13	1.38787991345793E-11
Gas1	321.323957562506	-2.59089806733577	0.358041503270893	-7.23630652778123	4.61068609144895E-13	1.55449817699491E-11
Dlat	1715.87368496878	0.433258908020732	0.0599010702877256	7.23290762484943	4.72760989919639E-13	1.59083615892301E-11
Stat5a	298.744169361618	-0.83263067272124	0.115159348321433	-7.23024821569155	4.82112045637226E-13	1.61917051311792E-11
Chp1	4751.07350963636	-0.620422268251674	0.0858603917463385	-7.225942668473	4.97637668194828E-13	1.66809296986232E-11
Micu1	1718.13090923789	-0.312228234541451	0.043211541434379	-7.22557502410787	4.98985901930845E-13	1.66939571844056E-11
Peli2	161.226760324723	-1.6813011369029	0.233086321889847	-7.21321235528123	5.46470908351715E-13	1.82475132295485E-11
Zmynd19	461.244480122219	0.664070528145946	0.0920677793752548	7.21284397920897	5.47951869725722E-13	1.82619131755141E-11
Npr2	4110.9996831444	-0.600487285981023	0.0833592528988455	-7.20360685945326	5.86402850258247E-13	1.95060236824909E-11
Cdh13	741.457027068863	-1.05758150135546	0.147087129069631	-7.19017026197313	6.47105752134999E-13	2.14841579578103E-11
Ogn	7129.53190525817	-2.3994911360726	0.333944672016517	-7.18529546102153	6.70620019442997E-13	2.22224313871425E-11
Sema6d	654.928967597308	-2.36359414740796	0.329625702314891	-7.17053958720131	7.47027401091589E-13	2.47072921992213E-11
Atad3a	640.716938458549	0.56494985747522	0.0788003391606965	7.16938357743772	7.53362036374511E-13	2.48695243772436E-11
Ipo5	5835.59004419144	0.811523501881167	0.113355647587419	7.15909193016014	8.12132133933265E-13	2.67588309356762E-11
Ltbp2	27759.8798899816	2.54187950239903	0.356064436484011	7.13881882588174	9.41363105987664E-13	3.095821163491E-11
Snx18	3964.92269354439	-0.467653103971259	0.0655729096469416	-7.13180346105124	9.90622607650325E-13	3.2516719821307E-11
Gpr88	22.0663612209899	-4.66023599791465	0.65406927485729	-7.12498840269092	1.04089451955152E-12	3.41025272253065E-11
Arhgef26	44.8433038705398	1.83274663015493	0.257578378873514	7.11529685903845	1.11672212549918E-12	3.65180729648669E-11
Hspa13	1697.39011537513	0.44194048346059	0.0621280362179339	7.11338246569299	1.13232919063921E-12	3.69589698490626E-11
Col24a1	23.8263064657683	-3.80037772367292	0.534300723868083	-7.11280661601952	1.13706553136629E-12	3.70440618898491E-11
Dusp6	224.566153083062	-1.05161599783622	0.148005318525409	-7.10525816446038	1.20097829329428E-12	3.90531203148423E-11
Actr3	7612.12942771418	0.459421245754503	0.0646690881718844	7.10418623088367	1.21033559975462E-12	3.92839709494983E-11
Dclk1	1971.42295391603	-1.2265135923942	0.172863028369452	-7.09529159568369	1.29079032542919E-12	4.18172798724238E-11
Rbpj	3953.72458581855	-1.47771372020696	0.208499564771294	-7.08737076659075	1.36683838677071E-12	4.41986754919146E-11
Syngap1	499.154649543045	-1.27813673402267	0.180347232285638	-7.08708815668614	1.36963142910726E-12	4.4206823696065E-11
Il11	163.888968002086	3.39573652189378	0.479697506939632	7.0789121743781	1.45290422411092E-12	4.68077310867734E-11
Amd1	1066.20947245329	0.562295380259426	0.0794520410139923	7.07716722041665	1.47130957047372E-12	4.73130731932188E-11
Cct3	4197.97733203736	0.457400374544367	0.0646507847041901	7.07493925459999	1.49514240380359E-12	4.79907608837104E-11
Gramd4	919.202805661798	-1.07073988077785	0.151375160520564	-7.07341863153564	1.51162575397312E-12	4.84304847916583E-11
Tlr4	683.730135631903	-0.744517034724743	0.105415043542292	-7.06272093343157	1.63273422049557E-12	5.2214480209488E-11
Polr3d	783.087610675478	0.793818714169242	0.112421330427474	7.06110407296196	1.65184814827427E-12	5.27288114413348E-11
Kcne4	250.090027213927	-1.49068263944403	0.211184396967782	-7.05867791772252	1.68094177413293E-12	5.35592381769059E-11
Pmepa1os	11.9691805951131	3.53324923551503	0.500993390637526	7.0524867224673	1.75748188253188E-12	5.58956349367588E-11
Slc33a1	888.397907294314	0.443191752684904	0.0629412073470369	7.04136084078101	1.90371285938307E-12	6.04245082261814E-11
Fignl2	105.267951045279	-1.33760945245575	0.189970764018393	-7.04113319419111	1.90682617785673E-12	6.04245082261814E-11
Gm28875	117.502939702157	-1.78582825787531	0.253673559012412	-7.03986755587693	1.92422646712319E-12	6.08650324518948E-11
Srgap3	745.463300590411	-1.81051150029188	0.257303228217646	-7.03648964233134	1.97143298939714E-12	6.21897915030834E-11
Htra4	58.3341316774977	-2.64718282741983	0.37621477239237	-7.03636066863153	1.97325774039789E-12	6.21897915030834E-11
Tbc1d8b	838.585519488489	0.479101737124971	0.0681205293052764	7.0331475989847	2.0192555839249E-12	6.35243931167114E-11
Plscr1	327.801171318231	-1.00423668984418	0.142952396419448	-7.02497275315043	2.1410802599809E-12	6.72353308355375E-11
Reck	4141.10786539029	-1.0094939329636	0.143843396598512	-7.01800678262102	2.25055623083195E-12	7.05458139599702E-11
Sinhcaf	51.9574972041845	1.28233223191148	0.182915359567701	7.01052243475956	2.37429865065241E-12	7.41761003658854E-11
Gamt	231.594338537112	-1.21737635156365	0.173650749615196	-7.01048716611541	2.37489727561063E-12	7.41761003658854E-11
Sh3rf3	368.682445206983	-1.16204219816489	0.165904082948359	-7.00430138616055	2.48221268893884E-12	7.73889859309481E-11
Utp18	558.09955439883	0.576310079654204	0.0823882969292099	6.99504785430124	2.6516840417978E-12	8.25247715119074E-11
Zdhhc16	492.188408866739	1.440446254274	0.206068177146686	6.99014410773694	2.74604033719453E-12	8.53086852610237E-11
Sema7a	890.913959662854	1.5790277248398	0.226049134289653	6.98532967092225	2.84187856194542E-12	8.81286298434306E-11
Zswim6	1163.59403499325	0.696324189463673	0.09978895553386	6.97796851102825	2.99478757438894E-12	9.27051947182283E-11
Carm1	1773.34550085223	0.365351159229234	0.0524419098403292	6.96677829510072	3.24281084129851E-12	1.00204582959272E-10
Cox4i2	65.6206487721305	-2.08678221749124	0.299608306524436	-6.9650345869868	3.28323079056864E-12	1.01273698694189E-10
Fam8a1	3178.72457355728	0.651566889122545	0.0938699765108676	6.94116386667159	3.88882597551643E-12	1.19741425656742E-10
Fads2	1708.7668942877	-1.52943731862793	0.220562757920016	-6.9342500658364	4.08381712955089E-12	1.25523262549111E-10
Gstm2	3094.03951901891	-0.43333202222456	0.0624977338212093	-6.9335637587151	4.103688263045E-12	1.2591157797565E-10
Adamts7	129.632971502346	-1.24527037640123	0.179793069845754	-6.92613112101348	4.32505616502015E-12	1.32470074124746E-10
Lrrc1	114.283286889646	1.37721545518781	0.199006099678132	6.9204685555633	4.50152233540115E-12	1.37632660929655E-10
Ajuba	1196.17510487433	0.932787564118509	0.134792337802208	6.92018240300324	4.51062481964455E-12	1.37669017521678E-10
Lingo1	1766.77259545386	-1.15968658860863	0.167738825924648	-6.91364436477924	4.72358495041637E-12	1.43916300144297E-10
Ube2h	3972.59860954304	-0.42915489075903	0.0620924740289036	-6.9115443935969	4.7940545535721E-12	1.45807984385479E-10
Tspan2	674.442280545178	1.1890375250383	0.172568750938245	6.89022501799187	5.57042049001435E-12	1.6912496555808E-10
Vsig10l	120.968202237117	-1.50672282743057	0.218695004704486	-6.88960787863697	5.59463848004343E-12	1.69564330378599E-10
Tead4	220.889555099115	0.977280786800811	0.141854005522493	6.88934220222529	5.60509599155764E-12	1.69585834721962E-10
Hck	92.9297566190679	3.04414296416678	0.442502400936565	6.87938180159879	6.0112850631673E-12	1.81559594173475E-10
Dnajb13	17.1324582304424	-3.29487427424723	0.479106735733899	-6.87711949864392	6.10748771634009E-12	1.84145517852978E-10
Rbm47	19.4656117489762	-3.30027261689867	0.480895004403315	-6.86277167922253	6.75371272362084E-12	2.02926321680193E-10
Fstl3	1921.3012483446	2.25282466467456	0.328265887382662	6.8628046692175	6.75215262653E-12	2.02926321680193E-10
Rspo2	1564.98198087405	-3.74698666135285	0.54613556379477	-6.86090946965123	6.84235173874272E-12	2.05235160687771E-10
Tmem167	1990.52420050905	0.340719069959827	0.0496774095203893	6.85863198683869	6.95230807001274E-12	2.08174360574891E-10
Plekha3	1119.14135694335	0.407324042530019	0.0594577631413101	6.85064524815629	7.35176230243382E-12	2.19757059751617E-10
Ssbp2	327.306207700825	0.843066852603547	0.123085562042236	6.84943740448011	7.41409811820946E-12	2.21240248649211E-10
Grem2	1058.27907093546	1.77518576812704	0.259303557112939	6.84597538071512	7.59565419750837E-12	2.26269856291187E-10
Hadh	791.490610014967	-0.661891887324147	0.0968288068939424	-6.83569186233106	8.1610192802376E-12	2.42696157979989E-10
Rarres1	593.072769187656	-2.22008622966516	0.324811931439623	-6.83498977339086	8.20108789952939E-12	2.43471546396097E-10
Mapk6	3085.50254685563	0.85853926270259	0.125755322004808	6.82706106601014	8.6671809268073E-12	2.56870437110165E-10
Islr	1061.51561096725	-1.86391759617836	0.27303839900321	-6.82657678547421	8.69647575434836E-12	2.57300320915644E-10
Acta1	467.445561106209	3.7334960836983	0.547201973701276	6.82288490014925	8.92301481072903E-12	2.63554649681244E-10
Morc4	409.647760921453	0.939785503042221	0.137995466204626	6.81026361872402	9.74200621544932E-12	2.87257088356223E-10
Ppp1r3c	61.807374657892	-4.02093546449418	0.590501703974349	-6.80935454958288	9.80375950952895E-12	2.88588839572378E-10
Tuba4a	539.971625867767	1.29466736679663	0.19018443968892	6.80743056011461	9.93572402266435E-12	2.91979376389006E-10
Nid2	2101.64776677631	-1.31851495892986	0.194072091045565	-6.79394420818752	1.09108594992408E-11	3.2009481063793E-10
Gm48874	9.42001765603356	-6.6593780283645	0.980338921208212	-6.79293444776954	1.09875314409503E-11	3.2180148902056E-10
Galm	530.087884260164	-0.906154346086127	0.133519359566794	-6.78668882944137	1.14736303759559E-11	3.35473525463033E-10
Fxyd1	354.62477063097	-1.19379113779357	0.176024710315572	-6.78195200920016	1.18562862781954E-11	3.46080222117055E-10
Sulf2	6845.72415969294	-0.491633771386673	0.0725290604934787	-6.77843843614764	1.21481721132892E-11	3.54006281833989E-10
Phlpp1	654.188583706689	0.686583795795454	0.101384083533694	6.77210634909248	1.2692078241843E-11	3.69237600624319E-10
Zbtb38	1848.32071666754	0.964495291679056	0.142464795601538	6.77006054447774	1.28728514458854E-11	3.73871446751366E-10
Wnk4	90.6957016877996	-2.2653763011304	0.335224942378024	-6.75777967194277	1.40122391822375E-11	4.06284875088977E-10
Eif3g	1185.78975024178	0.32757420057546	0.0484802782983024	6.75685478866013	1.41019396110247E-11	4.08205396693838E-10
Plekhg3	1858.99847400328	0.467658940921296	0.0692235957783041	6.75577360094126	1.42075124746567E-11	4.1057823010233E-10
D630003M21Rik	10.9039155516384	3.27330457924929	0.484908754099174	6.7503515900227	1.47487314485224E-11	4.25511908805878E-10
Igsf11	39.9034348378141	2.64519381996107	0.392753674752741	6.73499445072375	1.63936191420309E-11	4.72185086446874E-10
Herpud1	1657.9482667975	0.786973811937659	0.116877184191032	6.73333993614507	1.65812053633958E-11	4.76798726788424E-10
Cycs	1258.07373229895	0.670354611664859	0.0995724134379487	6.73233266644289	1.66964356608735E-11	4.79319952462404E-10
Lilr4b	35.9424421909641	-3.54667072480185	0.526988236666989	-6.73007569814702	1.69574842999409E-11	4.86012115924337E-10
Tppp	23.9131499663124	2.75412921733017	0.409527318360767	6.72514162999979	1.75421728551215E-11	5.01942732171954E-10
Irgm2	76.4513120675469	-1.47554178176704	0.219580423187545	-6.71982392759471	1.81944279969868E-11	5.19751172189787E-10
Spidr	448.93181609184	-0.943166661602505	0.14060289299596	-6.70801746326516	1.97286326753099E-11	5.62654135495682E-10
Enoph1	387.319674978033	0.605731703385479	0.0904230774728253	6.69886184273609	2.10049059168169E-11	5.97095340253044E-10
Ptn	235.601162308456	-2.27363047476968	0.339400591340033	-6.69895849560208	2.09910196322309E-11	5.97095340253044E-10
Actb	88294.0706260978	0.702410635423355	0.104884819809264	6.69697137012496	2.12783288270108E-11	6.0388105481812E-10
Ncoa2	1017.26909641586	-0.716087983689218	0.1070204026671	-6.69113520266504	2.21445944297331E-11	6.2744219754734E-10
Cers6	1491.93167004187	0.830186850786639	0.124101466031575	6.68958133480403	2.23809966081882E-11	6.33109265028699E-10
Fem1b	1079.15833236776	0.51888707713173	0.0776147687348141	6.68541677814705	2.30268350413067E-11	6.50321183788332E-10
Klhl2	475.986787926508	0.702097803856159	0.105052160646491	6.68332568826237	2.3357965931542E-11	6.58603781703463E-10
Rap1gap2	492.468967594093	1.74455919739549	0.261269051725751	6.67725161427354	2.43464753227797E-11	6.85365099013591E-10
Dixdc1	165.716529614981	-0.795090054679975	0.119106483992301	-6.67545567654714	2.46465147576819E-11	6.92690496347967E-10
Plscr4	1001.53999525244	-2.16547748042588	0.324662655287253	-6.66993091185655	2.5592387345189E-11	7.18114133297184E-10
Unc5c	128.046456607085	-1.07394548284768	0.161045384005485	-6.66858904078307	2.58274339171239E-11	7.2354246031595E-10
Maob	356.584954235945	-1.49056299192676	0.223710356039926	-6.66291457540186	2.68449714487335E-11	7.50839177320926E-10
Pik3cb	762.660652260522	1.55329383621559	0.233304371997307	6.65779994998773	2.77956744906366E-11	7.76181940792304E-10
A530020G20Rik	52.6281348675485	-4.16361890118045	0.626086214192116	-6.65023251878029	2.92630352561177E-11	8.15847795433782E-10
Tmem14a	108.29753711298	-1.00751478218817	0.151510789655411	-6.64978899839159	2.93513491167094E-11	8.17000672933429E-10
Mical3	737.031909821954	1.46676495117548	0.220614506454167	6.64854263099059	2.96009249439543E-11	8.22631455670884E-10
Ivns1abp	1210.89633141656	0.968126557030879	0.145741177383255	6.64277985407652	3.07821439940317E-11	8.54094033595168E-10
Agmo	44.5119763285756	-2.98564810209025	0.449607918672083	-6.64055942543974	3.12494812042822E-11	8.65680293807162E-10
Kcp	53.2689361113927	-1.76467658953941	0.265792609128382	-6.6392989456191	3.15178588943947E-11	8.71726854031453E-10
Pdgfrb	11592.0566492498	0.756026016261396	0.113899528580548	6.63765711485582	3.18708176674903E-11	8.80089865017982E-10
Specc1	1033.86948845168	1.1554660431493	0.174125901246893	6.6358079692634	3.2272977727754E-11	8.89782874056634E-10
Rrp12	414.902249071583	0.924427381893876	0.139426609816436	6.63020769931182	3.35214854411298E-11	9.22742535157176E-10
Prps2	973.472384506336	-0.469665066909732	0.0708596729422001	-6.62810096926125	3.40032864179589E-11	9.34526340937175E-10
Sgms2	1300.37706745478	-0.477000455831424	0.0720297187417872	-6.6222729196178	3.53717198019864E-11	9.6922257378209E-10
Utp20	1181.51957545334	0.455027034015905	0.0687118454861913	6.62225022186822	3.53771532075431E-11	9.6922257378209E-10
Prmt5	943.948318392617	0.535644834392342	0.0809114363580748	6.62013750468892	3.5886489517379E-11	9.81630909015475E-10
Disp1	2544.62175115228	-0.459897913553677	0.0695021903331417	-6.61702762674485	3.66493025068457E-11	9.99354099861435E-10
Sspn	1713.33852882362	-0.415157140008991	0.0627399286980049	-6.61711207877405	3.66283794562558E-11	9.99354099861435E-10
Cep295nl	272.558395036453	-0.885629601788089	0.13398798136439	-6.60976897158825	3.84920254613874E-11	1.04795894671636E-09
Gabra3	126.110610831167	-1.53024322199565	0.231644320903884	-6.60600361806662	3.94833243360253E-11	1.07326780230286E-09
Slc7a6	914.652613833272	1.05495857663736	0.159834611300125	6.60031371213114	4.10288645305962E-11	1.11354002533351E-09
Rapgef4	22.569858326068	3.50012546062465	0.530418995999911	6.5987935707816	4.14516999614569E-11	1.12326358914247E-09
Ddit4l	333.558922776895	-1.11582480217572	0.169206844134984	-6.59444248771393	4.26856841407564E-11	1.15351407950643E-09
Btc	173.553819968793	-2.18995852584409	0.332094152498547	-6.59439050452316	4.27006419038996E-11	1.15351407950643E-09
Pdlim1	4798.47239487453	1.72791522137225	0.262145331664875	6.5914399863554	4.35580896634907E-11	1.17485284631899E-09
Zfp185	29.3693460805952	2.63169890421655	0.399333733525466	6.59022437444225	4.39162373893863E-11	1.18267922889033E-09
Hspa1a	52.5823574868534	-1.7019948173801	0.258335303521539	-6.58831678899121	4.44840724985475E-11	1.19611964336512E-09
Slc35b1	1339.90180181463	0.408950362167579	0.0621133635962297	6.58393521925453	4.58156809304859E-11	1.23002376720318E-09
Acaa2	494.83630393857	-0.919138063677579	0.139770089063428	-6.57607124554721	4.83041165289024E-11	1.29483315139186E-09
Ndnf	437.420861847965	-3.2648355131947	0.496749742811924	-6.57239497440627	4.95123105848524E-11	1.3251779496072E-09
Pi4k2b	1035.91003958551	0.738020474810252	0.112492192239978	6.56063732170711	5.35782883310449E-11	1.43179951166696E-09
Fth1	23229.0450770919	-0.735430151452023	0.112148043484155	-6.55767259600861	5.46540376957236E-11	1.45830719906826E-09
Rgs4	787.279655203692	4.26704192998424	0.65111124543461	6.55347601489518	5.62129654094779E-11	1.49760636941606E-09
Trp53inp1	2119.10720541268	-0.797461220906582	0.121714930829971	-6.55187671281342	5.68184431518277E-11	1.51142271485068E-09
Stk17b	408.841779304023	1.0298704285382	0.15730994722616	6.54675973578191	5.87988443080663E-11	1.56171525866783E-09
Smpdl3a	797.388914132326	-1.0394743324095	0.158835747376654	-6.54433494712337	5.97607240017123E-11	1.58484346868565E-09
Lpin1	766.415176755549	-0.693234664842097	0.105985872887106	-6.54082139400327	6.11818638210921E-11	1.62006222967358E-09
Col5a2	90513.7030743749	1.22767450265493	0.187925925331386	6.5327575239556	6.45696373343157E-11	1.70717018344239E-09
Rtn4r	121.878250913532	1.08639047932989	0.166420988359244	6.52796555314741	6.6669023892726E-11	1.76000153059447E-09
Igfbp3	2581.75537377541	-1.48446825758676	0.227466770010349	-6.52608843709003	6.75094691004238E-11	1.77948823324253E-09
Tacc2	2185.2619576039	-0.933322216717426	0.143035577329319	-6.52510539086777	6.79537356670221E-11	1.78848886444657E-09
Coro2b	151.244901973562	1.49768450003063	0.229565164114993	6.52400596494865	6.84539849858056E-11	1.79893349969496E-09
Sat1	2532.17944418089	1.25074086578409	0.191785542495808	6.52155970417547	6.95800142668164E-11	1.82576698069352E-09
Xpot	3106.56976608194	0.941015856135741	0.144371143203489	6.51803286484609	7.12353871600807E-11	1.86638860003603E-09
Prorsd1	244.612083782535	0.54486981073271	0.0836103028857089	6.51677833863991	7.18334540302339E-11	1.87922796956989E-09
Bcl9l	3220.25404335768	-0.451148512748394	0.0692500877439087	-6.51477171287884	7.28002903458216E-11	1.90166163835774E-09
Atp2a2	9370.57346129223	0.512414678956128	0.0786796390830984	6.51267195589109	7.38256235582607E-11	1.92555378267326E-09
Synpo2	707.834045910299	1.98271874179181	0.304494170432038	6.51151625983049	7.43959734656885E-11	1.93752507542303E-09
Adm2	19.9028618110536	2.63060861930598	0.404050286226276	6.51059709392902	7.48526672210384E-11	1.94650500993185E-09
Tmem120b	106.699091352296	0.848636460625133	0.130484873912001	6.50371522140913	7.83601766460909E-11	2.03467461658514E-09
Kctd3	721.547271085408	0.453469387158687	0.0697552423306457	6.50086462332399	7.98596743233391E-11	2.07051975291078E-09
Susd2	366.731821619351	-1.73468674256878	0.266867896015092	-6.50017019083732	8.0229195104256E-11	2.07700492147134E-09
Spon1	78.7255662893453	-1.82508487309846	0.280799610541748	-6.49959901859305	8.05343794253642E-11	2.08180772490797E-09
Trim21	60.1293120198209	-1.32059067479615	0.203195801634258	-6.49910413588736	8.07997189468674E-11	2.08556781976061E-09
Eif2b3	477.065941462357	0.822762411585894	0.126638241227703	6.49695071259336	8.19642995817341E-11	2.11249321455323E-09
Hcn4	42.0494560310544	-6.16717871562362	0.949432185625045	-6.49564951451856	8.26759312966776E-11	2.12768221415429E-09
Gpc6	2746.69495428669	-1.40995817620496	0.217814685424101	-6.47320070939968	9.59483632933128E-11	2.46560365762742E-09
Ncoa7	363.683625809395	-1.77537841738321	0.274444019902867	-6.46900019177522	9.86534711255493E-11	2.5313782259162E-09
Ugcg	1411.81917265204	0.434670969218544	0.0671996432904039	6.46835232949242	9.90772734215066E-11	2.53850857984382E-09
Magi1	511.727261316564	1.36083130116556	0.21039052577649	6.46812063491515	9.92292692395905E-11	2.53866411317817E-09
Aff3	440.394996710623	-1.67782154491748	0.259414398978634	-6.46772712510715	9.9487941299517E-11	2.54154436826387E-09
Abca6	161.483370471717	-2.55126441297167	0.394564616567959	-6.46602433630094	1.00614881236367E-10	2.56656464643561E-09
Ifit3	334.354974576613	-1.87967743387221	0.290741171125835	-6.46512300474525	1.01216442028148E-10	2.57812949042999E-09
Pnrc1	918.333051982398	-1.80598920475354	0.279509043846603	-6.461290768626	1.03813622128961E-10	2.64041752072739E-09
Sesn1	319.243004170131	-1.12233303238544	0.173728785770039	-6.46025946368525	1.04523610755648E-10	2.6545945347679E-09
Mrps18b	294.236975010369	0.656476612411048	0.101697464628405	6.455191531173	1.08082119936649E-10	2.74096886375784E-09
Fgf10	422.086945390436	-3.27254293841341	0.507217376723911	-6.45195351853002	1.10417449064202E-10	2.79611697433758E-09
Cct6a	4273.48644312497	0.472607383107208	0.0733061191598434	6.44703864457334	1.14056713559287E-10	2.88407652004494E-09
Zfp467	109.111648828901	-1.34560904999241	0.208979432282476	-6.43895447171832	1.20299275446018E-10	3.03751305505714E-09
Stat1	111.630192971519	-1.05101865304482	0.163309703611428	-6.43573914961946	1.2287389676457E-10	3.09802490146845E-09
Iars	2938.21695790325	0.741646374519594	0.115267476905525	6.4341338461625	1.24179398927148E-10	3.12640955591258E-09
S100a1	748.763344345643	-0.518092537036765	0.0805253530490609	-6.4339058125099	1.24365942007612E-10	3.12658134841969E-09
2810433D01Rik	51.9884652717502	2.19042975555612	0.34066886638224	6.429791424199	1.27779157503127E-10	3.20775469420187E-09
Ksr1	177.611162565897	-1.03138580355717	0.160413827578181	-6.42953178742961	1.27997591529121E-10	3.20860821301457E-09
Pdcd4	921.491773111109	-1.13372881195553	0.176618740415037	-6.41907426862729	1.37105512806822E-10	3.43197785079178E-09
Lipg	76.7506416762043	1.44138573573139	0.224734848504379	6.41371707736418	1.4201365561358E-10	3.54972926251358E-09
Smarca2	1651.346399477	-1.32686353221869	0.207181523149743	-6.40435262781461	1.51008734135113E-10	3.76915200537814E-09
Ifi30	731.874558019131	0.890791833790351	0.139119515359095	6.40306883970262	1.52284487426189E-10	3.79554903689599E-09
Arhgap29	2663.74253029954	-0.896557743158342	0.140054946541188	-6.40147146030775	1.53886581560261E-10	3.8299926457852E-09
Tm4sf1	8620.42874406581	-2.36679092089293	0.369758405375137	-6.40091174801479	1.54451833147204E-10	3.83856934465988E-09
Ier3	729.173079685275	1.82784589391241	0.28565853751728	6.39870913643473	1.56696011471185E-10	3.88878817626849E-09
Rpe	1006.56973798357	0.331228509123144	0.0517835690987364	6.39640169435958	1.59081169257568E-10	3.94235769454972E-09
Pcdhb19	54.0920311684913	-1.18884128618346	0.18599319891782	-6.39185353604646	1.63886843078917E-10	4.05567483505535E-09
Tmem237	524.513751971098	-0.562640845251595	0.0883246422010536	-6.37014576261576	1.88848634842106E-10	4.6667609379945E-09
Htr1b	199.596173753852	2.92742727205331	0.459863716009201	6.36585834050612	1.94200608272146E-10	4.79220990370286E-09
Tsga10	90.7405284685527	-0.981382764135258	0.154239425135958	-6.36272317061733	1.98207739642325E-10	4.88416437189452E-09
Abcb10	589.080576353562	0.895390488339462	0.140769188500312	6.3606993680828	2.00837188508808E-10	4.94195837126978E-09
Psmd7	2253.166941883	0.360302450177335	0.0566777229754384	6.35703820235464	2.05680855113254E-10	5.05399694407525E-09
Washc1	643.925965819593	-0.477090084515319	0.0751446535196237	-6.34895580948721	2.16781288077632E-10	5.31924410251985E-09
Ctnna1	11713.3710942499	-0.328797293376041	0.051794994186068	-6.34805155484469	2.18059014221512E-10	5.34306009917134E-09
Ide	1370.73833152258	0.316664337712791	0.0499190911860086	6.34355173921008	2.24527517627092E-10	5.49381888067302E-09
Sfn	206.687998671283	2.90373880534685	0.458158228671049	6.33785147495777	2.32991261893949E-10	5.6929058752374E-09
Ube2f	1038.63920593513	0.481590545286232	0.07599503758094	6.33713148405649	2.34082223483553E-10	5.71154059178593E-09
Crabp2	207.620113917675	2.064922268052	0.326119311019075	6.33180004458927	2.42317392048184E-10	5.90419561549336E-09
Gm26705	94.3052066033897	1.461304948676	0.230846620336369	6.33019858184071	2.44845876110019E-10	5.95745972963076E-09
Peak1	14486.4208329682	-1.00877481602918	0.159379242984815	-6.32939896775194	2.46117981358007E-10	5.98004821464419E-09
Cyb5r3	19185.145642467	-0.430355814310339	0.0680070872781362	-6.32810243071086	2.48194372603561E-10	6.02208856371569E-09
Gpnmb	4547.80435312183	-1.28430123855168	0.203120623598721	-6.32285001787362	2.56782512369924E-10	6.22179020570971E-09
Mndal	55.4448901688101	-3.13560764067503	0.496355566732825	-6.31726095330133	2.66239807678962E-10	6.44196652877734E-09
Dnajb11	3202.48952678189	0.437362495317004	0.0692531320723922	6.31541826671199	2.69431756233371E-10	6.51014480998883E-09
Tmem2	621.398129456637	0.706727704164406	0.111929533416994	6.31404136682576	2.71841223661015E-10	6.55925349241426E-09
Angpt4	152.779029959924	1.8806050520345	0.29797704144789	6.31124143959719	2.76805958344464E-10	6.64775003295184E-09
Jak1	5634.07229536938	-0.782411316918962	0.123969372579844	-6.31132755322321	2.76651953177134E-10	6.64775003295184E-09
Chst5	12.7940910456614	3.66667620547551	0.580972781773453	6.31127020147617	2.76754511438012E-10	6.64775003295184E-09
Fam13c	662.674480682276	-2.05669516745153	0.3258847443997	-6.31111214254627	2.77037349766631E-10	6.64775003295184E-09
Dzip1l	1099.02622192299	1.22197248096765	0.193635500575052	6.31068413249988	2.77804669669542E-10	6.65698049344493E-09
Pno1	756.716612988508	0.613259499574632	0.097285224290012	6.30372704642665	2.90572033801505E-10	6.95334480336283E-09
Pcdhb17	234.85770694893	-0.688642748570284	0.109296788475931	-6.30066773391002	2.96366097156084E-10	7.08225411019835E-09
Pole4	907.407918862448	0.763405025108734	0.121201013639618	6.29866865122647	3.00212966557032E-10	7.16434153524374E-09
Smg6	756.256863250757	-0.602708843094581	0.095709694481513	-6.29726012980846	3.02952644742124E-10	7.21468609429112E-09
Glis3	240.96920610344	-1.10356739653836	0.175248481281737	-6.29715811781682	3.03152010974697E-10	7.21468609429112E-09
Cdc25b	250.781171655673	-1.2805364300919	0.203403189032153	-6.2955572928086	3.06297399941853E-10	7.26965329711927E-09
Prrt4	193.358241017852	-1.41941501183777	0.2254618992757	-6.29558704329939	3.06238654964743E-10	7.26965329711927E-09
Pir	694.23379465364	-1.00220603704675	0.159222468675611	-6.29437569573534	3.0863948626834E-10	7.31526041227563E-09
Sprr3	103.483197880385	-3.07582499071093	0.488932318458783	-6.29090136730289	3.15627841715166E-10	7.47071777186222E-09
Gstm5	617.140228896918	-0.664536927867233	0.105692790578695	-6.28743856821948	3.22746658648135E-10	7.62883644089891E-09
Cc2d2a	510.790138944266	-0.865775397254594	0.137839954912498	-6.28101915590581	3.36360689658022E-10	7.93984656442416E-09
Ift140	363.236422511826	-0.737712030845854	0.117475176292534	-6.27972695277188	3.39168157422208E-10	7.9952688816723E-09
Adamts10	6146.97827819081	1.2016231941527	0.191475019199264	6.27561338903534	3.48258566584126E-10	8.18737065251898E-09
Oacyl	17.7100737965771	2.76571394573162	0.440701155096653	6.27571294911866	3.48035769435809E-10	8.18737065251898E-09
Ttc39b	1594.46783973531	0.751637744727109	0.119865100901299	6.27069713432295	3.59435159153242E-10	8.43872262319697E-09
Mphosph6	215.820854399531	0.669512650834449	0.107056440249409	6.25382881473258	4.00510009480196E-10	9.39039438669404E-09
Tacc1	1598.83570875762	-1.30591163398789	0.208957629734399	-6.24964800590341	4.11378745065905E-10	9.63224229866964E-09
Nsun7	29.1064387785641	-1.69015699126772	0.270670716473395	-6.24432895175734	4.25623407599217E-10	9.95237959946718E-09
Ypel2	235.961605850196	-0.622222275548699	0.0997721001257901	-6.23643558433888	4.47653522937067E-10	1.04534608570955E-08
Kcnj15	85.2952006321027	1.67165879664807	0.268148003932362	6.23409002540898	4.54411717430321E-10	1.05970518071519E-08
Polr1b	225.044746444756	0.891348509342642	0.143030007865096	6.23189862496092	4.60815659456978E-10	1.07320080690402E-08
Gnao1	549.23741216223	-1.1115538627841	0.17841891972133	-6.23002237946635	4.66368548524389E-10	1.08468096773781E-08
Krt20	39.3782733476735	4.36647623844364	0.702299429355019	6.21739966733811	5.05461151794959E-10	1.17403306512375E-08
Cyp39a1	113.209617413855	-1.89790632307784	0.30553997323725	-6.21164655795833	5.24322562574729E-10	1.21621861614834E-08
Megf9	1206.88537380867	-0.904973788496603	0.145887484377045	-6.20323115694907	5.53154973320342E-10	1.28138975643861E-08
Lars	2485.51121059766	0.68072020362437	0.109764866436753	6.20162193716696	5.58841959542483E-10	1.29284223007454E-08
Selenbp1	166.420999826849	-3.64047680290635	0.587838243580864	-6.19299074645109	5.90331962090582E-10	1.36387850524434E-08
Rasal2	781.758692916516	0.830017295327559	0.134041978418152	6.19221907288079	5.93230203007516E-10	1.36875674293392E-08
Selenoi	1286.75633985492	0.643471484398775	0.103996014665054	6.18746291837469	6.11402228367264E-10	1.40881649892785E-08
Syt13	44.6743858402861	-3.05683928232012	0.494133510217908	-6.18626184848724	6.1607642068532E-10	1.41770919188658E-08
Farp1	4742.49890585487	0.766276383240267	0.123927446745231	6.18326612356965	6.27887309385189E-10	1.4429795933123E-08
Serp1	5500.09115790521	0.724622207437381	0.117265466385224	6.17933164617242	6.43735393166806E-10	1.47744916028007E-08
Frmd6	2181.51982506079	-0.952947308834703	0.154223002554663	-6.17902189069973	6.44999530291566E-10	1.47840010915446E-08
Acot9	1328.11214743415	0.627113035841864	0.10155061053733	6.17537435298173	6.6006882343604E-10	1.51094964754168E-08
Sec61a2	412.202002271002	0.781777583112289	0.126634888017956	6.17347711478561	6.68042237202697E-10	1.52719195803092E-08
Psph	711.223615722984	0.965284136434576	0.156485115606362	6.16853643040878	6.89249713287689E-10	1.57360593990366E-08
Slc7a1	3013.68474745215	1.09692302018525	0.177880099448265	6.16664271938011	6.97551226789157E-10	1.59047165038676E-08
Insig1	1970.59651110921	-0.406692958680068	0.0659564969975653	-6.16607881244937	7.00042032830871E-10	1.59406168130349E-08
N4bp2l1	21.4017307681005	-1.88296727747686	0.305566241225165	-6.16222286181588	7.1730799755802E-10	1.63124277562312E-08
Sbf2	1462.94066789476	-0.326872378662147	0.053047339414141	-6.16189958388397	7.18774283352277E-10	1.63244336912266E-08
Fads1	3636.5027263209	-0.498893284904913	0.0809925709004667	-6.15974131155823	7.28638713915918E-10	1.6526894010424E-08
Mettl21a	562.028422907859	-0.459646114865467	0.0746873709422572	-6.15426823928281	7.54249325109755E-10	1.70855149855917E-08
Ace	503.67873773032	-0.968440277516268	0.157546384255356	-6.1470168426499	7.89537482827909E-10	1.78616171505294E-08
Arrdc2	103.198907064497	-1.21148862813316	0.197112893127271	-6.14616633601401	7.93780431397952E-10	1.7934283331208E-08
Acadsb	2279.09037915039	-0.552972638019574	0.090080964217162	-6.13861810677891	8.32424124169166E-10	1.87829863659805E-08
Sertad4	575.486835768252	2.03176232765399	0.331166312382007	6.13517212255065	8.50670406671897E-10	1.91698355762578E-08
Hebp2	349.509693051217	-0.771324044749744	0.125760088698332	-6.13329755674684	8.60759332550908E-10	1.9372095871136E-08
Bbs2	122.346871550737	-1.10262686966726	0.179904141125458	-6.12896880955247	8.84504621868593E-10	1.98807841171162E-08
Afdn	1566.62146698593	-0.422748607787301	0.0689975920081364	-6.12700524008793	8.95485241207268E-10	2.01016216016553E-08
Acot7	2530.43346891458	0.943889275156983	0.154104656876166	6.12498865569949	9.06900678116609E-10	2.03316380118488E-08
Arhgef2	3149.98008544068	0.527907271237824	0.0862793811127746	6.11857971660464	9.44130490508299E-10	2.11390452295661E-08
Tcf23	18.566521759507	-1.8204557062844	0.297649059645863	-6.1161144216291	9.58844905007402E-10	2.14409059285524E-08
Slc2a10	499.498041025373	1.04962091508376	0.17165763055994	6.11461845104083	9.67882560314372E-10	2.1615215535031E-08
Lig3	489.981665029398	0.551145525250556	0.0902145673769053	6.10927415910491	1.00085272311784E-09	2.23228651590783E-08
Gm38398	9.70739640088918	-3.56080052786578	0.583172694449642	-6.10591092785341	1.0221600382917E-09	2.27689093292711E-08
Sec24d	4398.44033928674	0.5827966968128	0.0954838517471725	6.1036152830948	1.03695711890996E-09	2.30689808154432E-08
Olfm1	631.456174914254	-0.639489901415582	0.104802175533082	-6.10187620784378	1.04830555269215E-09	2.3291662452344E-08
Itgb5	10411.6927555479	1.45349351619881	0.238263326883565	6.10036607483914	1.05825817500163E-09	2.34828028960501E-08
Slc12a7	220.870501353853	0.631974560806983	0.103654067400958	6.09695863030975	1.08105481950149E-09	2.39581027960095E-08
Dyrk2	940.638640333161	0.662775721305136	0.108804508932639	6.09143617122947	1.11902202120461E-09	2.47679721410898E-08
Rims2	11.7949126724761	3.31258366316319	0.543894944324425	6.09048438072498	1.12569567148362E-09	2.48840249006361E-08
Gm19439	12.063888881583	-2.64746292131345	0.434715531799271	-6.09010428119672	1.12837163641845E-09	2.49115245669692E-08
Cdr2	1569.76793268158	1.1451176583275	0.188267789822939	6.08238753641533	1.18405948101619E-09	2.61078362373114E-08
Gm15271	17.1055474064586	2.78181437580668	0.457740461942853	6.07727436635037	1.22242507392769E-09	2.68856245399747E-08
Clmn	57.5550361345566	-2.26397006459124	0.372520820663047	-6.07743229106394	1.22122218521475E-09	2.68856245399747E-08
Bud31	825.398462194149	0.519713929588596	0.0855347091652789	6.07605888487154	1.23172194903366E-09	2.70558923577507E-08
Smpd3	1664.44567094646	-0.963792635500835	0.158712596707356	-6.07256547681552	1.25882743882623E-09	2.76164198653972E-08
Mafb	63.0125932555276	-2.63974038308346	0.434725979815331	-6.07219376261987	1.26174558212252E-09	2.76455766904098E-08
Cfap43	775.308452472589	0.896795069131934	0.147747027542029	6.06980109211893	1.28068770683107E-09	2.80253132525034E-08
Msn	31107.438370933	0.53763557793386	0.0885790393759418	6.06955755810423	1.28263117163708E-09	2.80325810213194E-08
Gnl3l	1887.74271659011	0.398528463463274	0.0657285355081134	6.0632487911446	1.33399069418112E-09	2.91184894688443E-08
Htr1d	9.18651758075293	4.78934966315547	0.790369645258263	6.05963259329182	1.36432822184045E-09	2.97433810468149E-08
Clic5	725.342525832893	-3.47460779138712	0.573464634519286	-6.05897483861365	1.36991817618817E-09	2.98278679738994E-08
Gda	614.964208017453	-3.42313119417282	0.565028839825111	-6.05833004069731	1.37541968338957E-09	2.99102202899104E-08
Nip7	469.115564210553	0.557954784390148	0.0922133808407881	6.05069220218149	1.44224776265418E-09	3.13243250023655E-08
Stat2	504.213605142748	-0.892437766775368	0.147547671899445	-6.04847067586111	1.46227230226455E-09	3.17196399532374E-08
Rgs5	386.369348182103	1.98146045576846	0.32774337775229	6.04576809257779	1.48699859034242E-09	3.22158337187883E-08
Emx2	30.7717107603456	2.69512073854113	0.445882263654947	6.04446724668732	1.49904501501692E-09	3.2436425530161E-08
Tmem37	330.814358841425	1.99764682070377	0.330949297883306	6.03611137258901	1.57872313505441E-09	3.41180700379398E-08
Arfgap3	1789.23381710402	0.420014992485137	0.0696013581464509	6.03458041151103	1.59376253799059E-09	3.44003559223602E-08
Adamtsl4	2567.12550695567	-1.06396729456406	0.176457679890442	-6.02958905061344	1.64377122414238E-09	3.54357967613445E-08
Manf	3314.78672266905	0.487998466810095	0.0809587402708074	6.02774283761997	1.66265323158784E-09	3.57984879578387E-08
Grk5	2492.51458291946	0.355083162571385	0.0589182732877311	6.02670687304961	1.67334088598239E-09	3.59840684714903E-08
Rap1gds1	2192.55262930465	0.62255055815804	0.103322607782225	6.02530822170305	1.68787650804335E-09	3.62518365560866E-08
Zfp827	342.775984494057	1.18444642352559	0.196645811190491	6.02324766723972	1.70951542609839E-09	3.66713191958492E-08
Lrrn4cl	1304.53679792794	-1.65098366491181	0.274477532132993	-6.01500476954106	1.79881403838561E-09	3.85393692435893E-08
Nrip3	25.5651042664286	1.84945054312002	0.307586077409779	6.01279017143585	1.82357012104017E-09	3.90217089738448E-08
Zdhhc13	472.635661854264	0.66408258367017	0.11046041425043	6.01195087105683	1.83303879864767E-09	3.91761375676579E-08
Paqr4	365.774939690256	-0.584188575550697	0.0972248489348327	-6.00863443811842	1.8709244130569E-09	3.99367754772405E-08
E330013P04Rik	41.0689067570229	3.60076773553608	0.599543440793179	6.00584960244476	1.90332564174806E-09	4.0578622781239E-08
Ppp3ca	2993.24126536706	-0.357411857974371	0.0595734863328857	-5.99951219871906	1.97911161972404E-09	4.21427231925816E-08
Acsbg1	23.7367444855614	3.5729910672796	0.596266051370617	5.9922765333805	2.06923669392064E-09	4.4007959369361E-08
Neo1	4165.59940258026	0.451393430898915	0.0753432066392781	5.99116298646617	2.08345704034568E-09	4.4256290758112E-08
Sars	4227.12073865103	0.41807472960623	0.0697952659710822	5.9900155660908	2.0982095428613E-09	4.45153066062904E-08
Dok5	189.151168093829	1.48817543629083	0.248519690422962	5.98815906199649	2.12229459161257E-09	4.49714482463871E-08
Tmcc2	978.015446483785	1.58381097189987	0.264532009209525	5.98721862292816	2.13459778080582E-09	4.51771260251568E-08
Ncam1	3133.96583340693	2.28557688681015	0.381806750205914	5.98621393041768	2.14781831968404E-09	4.54016953919115E-08
Prr12	1175.20655512461	-0.43890233405035	0.0733375371740168	-5.98468875507659	2.16804036482086E-09	4.57735415373647E-08
AI506816	5346.67463912197	0.438322010255986	0.0732863004835627	5.98095424879984	2.21834180773296E-09	4.67787787019762E-08
Pdk2	356.114169422857	-0.577933653927015	0.0966423706363124	-5.9801270407771	2.22963661625096E-09	4.6960034156075E-08
Mindy2	1309.15087805468	-0.701632917249078	0.117370809764735	-5.97791664431278	2.2600932051995E-09	4.75439437616151E-08
Gm7265	56.5752455875234	1.7369592479193	0.29107554982157	5.96738286326027	2.41089246952481E-09	5.06549472129507E-08
Cdc42ep2	484.91954253731	-1.2929609773348	0.216753658018762	-5.96511721718157	2.44458486220088E-09	5.13008960768502E-08
Timm22	686.669531444286	0.502308308987133	0.0842790166377704	5.96006371486327	2.52139604578026E-09	5.28490686848664E-08
Kansl1l	169.580445268509	-0.845760117967823	0.141920505882267	-5.95939334284391	2.53176038086644E-09	5.30024492730848E-08
Lce1g	25.6319461617499	-2.20866517390618	0.370656502452763	-5.95879246496602	2.54108555203759E-09	5.31337323903821E-08
Arhgef18	1467.58696779199	0.649495123270523	0.109050424922722	5.95591556594835	2.58619834796539E-09	5.40121160378799E-08
Zfpl1	536.914899173395	0.425161262815009	0.0713891502707796	5.95554452185477	2.59207319563603E-09	5.40699009406236E-08
Ifi207	27.4524925617972	-4.26736032363598	0.716872713381956	-5.95274480947121	2.6368228212338E-09	5.49374929592867E-08
Wnt1	10.2552025097798	4.96133662890105	0.833540887513964	5.95212148944275	2.6468876761024E-09	5.50812259583176E-08
Tagln2	5502.35189476852	1.43179087604943	0.240851340195683	5.94470794676147	2.76950187267794E-09	5.75639475256609E-08
Vldlr	1743.49110440155	-1.32716755805113	0.223339923358348	-5.94236595989913	2.80937354985906E-09	5.83229971920026E-08
St3gal1	1317.17274786847	-1.73400871191295	0.292021321960661	-5.93795240796337	2.88603787969391E-09	5.98431477866925E-08
Ampd3	353.778451567099	-0.947617840435571	0.159661625638964	-5.93516342228894	2.93552951218742E-09	6.0796913004196E-08
Bhlhe40	1067.65983006881	1.16041366455338	0.195731345432975	5.92860413842478	3.05520629211299E-09	6.32002661877405E-08
Phf8	1255.21284996644	0.924518980120421	0.156022830972746	5.92553650229507	3.11279427123472E-09	6.43150616825065E-08
Robo1	1024.34864972163	0.868418466996246	0.146614131939227	5.92315662555785	3.15819781332561E-09	6.5175761991015E-08
Fign	42.8145893245351	-1.24109793438023	0.209573915458898	-5.92200575946027	3.18038482729145E-09	6.54782897519401E-08
H19	190.596620444907	-4.00437760161499	0.676173983851974	-5.92211131638513	3.1783435393807E-09	6.54782897519401E-08
Timm9	191.190880789598	0.784563049812428	0.1325680791287	5.91818977063668	3.25504271590898E-09	6.69361443601282E-08
Csrnp1	292.338812925805	1.29704447294448	0.2192907763926	5.91472425006311	3.32432038242626E-09	6.82800492244034E-08
Ttc30b	200.230605528304	-0.887544206860773	0.15011942261528	-5.91225433324065	3.37456933952997E-09	6.92304042450506E-08
Mat2a	2798.77497742087	0.374580771375186	0.0634337679749455	5.90506891413316	3.52499367362968E-09	7.22312307893233E-08
Txnrd1	5196.37968947327	0.668470850585321	0.11323675512448	5.90330277347208	3.56295509414563E-09	7.29232114974725E-08
Hmgn3	715.998000404889	-1.2695088487856	0.215074395882597	-5.90264984158596	3.57708972644868E-09	7.31264747015601E-08
Steap3	314.916191753382	-1.2018856849237	0.203694274311639	-5.90043921943968	3.6253515786744E-09	7.40261049462423E-08
Dubr	439.712398501873	-0.844450734873617	0.143173610467185	-5.89808926462159	3.67735029669308E-09	7.49998395211836E-08
Ttc19	658.166909510826	0.579164476092157	0.0982073426069909	5.89736429800239	3.69353804960023E-09	7.52417815560833E-08
Mex3c	2023.33303824372	0.37906233220826	0.064280696543129	5.89698544965095	3.70202491446246E-09	7.53264648384836E-08
Imp4	667.545079697911	0.508890905458033	0.0863301865815752	5.89470410766657	3.75353372327599E-09	7.62853109624209E-08
Hs2st1	1810.37854895574	0.872223032619329	0.148088009445207	5.88989639260467	3.86437816271812E-09	7.82722756912004E-08
Tfr2	24.2747796339622	4.14140428987096	0.703139177195636	5.88987845391908	3.86479765584532E-09	7.82722756912004E-08
Pitpnm3	17.5599757386099	-4.46293936888782	0.757687456438443	-5.8902114994303	3.85701666569785E-09	7.82722756912004E-08
Lif	541.439298189291	3.3465151904659	0.56847459035815	5.88683337342753	3.93665243640991E-09	7.96348167863061E-08
Larp1b	239.089436635703	1.27875782447961	0.217398677997274	5.88208647936508	4.05126555440466E-09	8.18581496515423E-08
Asah1	15163.1733724394	0.335537432887876	0.0570807790713841	5.87829105254957	4.14523611502018E-09	8.36597131009351E-08
Acer3	466.698937814773	0.513904727468242	0.0875827950559975	5.86764474848821	4.42029067107554E-09	8.91075281630372E-08
Gdf15	958.348731028269	1.35822906620142	0.232008593998464	5.85421877178572	4.79257422180433E-09	9.65004788619559E-08
Itih2	626.809391146534	-0.936988271144227	0.160127372304066	-5.8515184359922	4.8710527667292E-09	9.79672889974426E-08
Fxyd6	77.8007042264951	4.49014514231027	0.768467598823295	5.84298563685149	5.12734400381907E-09	1.030027755594E-07
Tanc1	1566.87859598757	0.521894086127908	0.0893229925906305	5.84277430694426	5.13385515672209E-09	1.03014623023638E-07
Polr1a	866.47520400769	0.618413065899556	0.105848036763547	5.84246137017189	5.14351163391369E-09	1.03089483750226E-07
Atp10a	1670.57029521827	1.22449659328049	0.209645413951009	5.84079837571183	5.195124881927E-09	1.0400412838997E-07
Nepro	275.681079500311	0.60252284086996	0.10316577299508	5.84033660949447	5.20954557107259E-09	1.04172947471207E-07
Nrp1	1643.11888373497	-0.812636250325795	0.139261441861152	-5.83532842591147	5.3684714771731E-09	1.0722766738046E-07
Mapk3	3850.37295207989	-0.614154091206182	0.105437241578411	-5.8248307904513	5.71704942655814E-09	1.1405906980944E-07
Arhgef9	262.188667451812	-1.28281810599891	0.220355841892769	-5.82157520753711	5.8295562391663E-09	1.16170435157819E-07
Crls1	695.125251899516	0.442818479319383	0.0760953378809499	5.81925899339808	5.91090846853694E-09	1.17656835957823E-07
Atf4	3831.7176476126	0.67791684324222	0.11665108996549	5.81149171810374	6.19185971382467E-09	1.23108323933037E-07
Ifi203	20.3957365123526	-3.82285458546653	0.657883387545487	-5.81083921229462	6.21604435565827E-09	1.23448086364597E-07
Ifitm2	1770.42065276408	-0.569697130157025	0.0980800975243104	-5.80848861835418	6.30393142231379E-09	1.25050735409342E-07
Mxi1	258.336814591355	-0.534386286715362	0.0920306995562955	-5.80660898256538	6.37507825417646E-09	1.26318036888278E-07
Jmjd4	181.560052236362	0.765872290187445	0.131924912839215	5.80536514070592	6.4225881763254E-09	1.27114637660447E-07
Gpsm2	210.812053726394	-0.783062395285366	0.134911402721555	-5.80427139210415	6.46464953366889E-09	1.27801713565043E-07
Itpkb	645.173723248909	-0.652762637352214	0.112478321625297	-5.8034528602479	6.49630227137548E-09	1.28281691958138E-07
Cmas	855.237411970525	0.639101035193638	0.110158193175929	5.80166592032749	6.56592810750914E-09	1.29509581957298E-07
Tnfrsf23	1237.43664005505	0.677488707338706	0.116913686867692	5.79477668945127	6.84121485972395E-09	1.34786653357438E-07
Gm14005	322.102823618387	1.10024846557885	0.190121854993345	5.78706990638903	7.16247767778161E-09	1.40956588416704E-07
Fez1	897.259990664232	-0.455441971678838	0.0787365270583541	-5.78437973700943	7.27803683453848E-09	1.43068934249114E-07
Plcl1	484.620070566022	1.01762779390826	0.176107603405987	5.77844325984201	7.53949610747689E-09	1.4804132481013E-07
Sgsm2	799.283342530772	-0.743765217121195	0.128737161901574	-5.77739330380643	7.58668008749257E-09	1.48799857364271E-07
Tmem97	631.723421113825	0.619650678052757	0.107284080462654	5.77579334585863	7.65913323146138E-09	1.50051735166367E-07
Cngb1	40.6514005435844	-1.60159659659889	0.277330128961998	-5.77505445439128	7.69282017648354E-09	1.5054217391483E-07
Paics	3772.33128065407	-0.424418913371746	0.0735524073860362	-5.77029261794525	7.91339975887698E-09	1.54684736635037E-07
Fkbp5	322.832259427478	1.14590418348056	0.198719893428895	5.76642913655034	8.0968731490478E-09	1.58093492900095E-07
Pcyt2	541.425282827207	-0.499463180616581	0.0866741783960884	-5.76253723841611	8.2858753397862E-09	1.61602436419574E-07
Hdac10	227.730654611562	-0.630017540742432	0.109383212945098	-5.75972787578157	8.42496496864557E-09	1.64131148442919E-07
Zswim9	238.505684457281	-0.582316083059624	0.101106673326331	-5.75942283433799	8.44020328155599E-09	1.64244090032695E-07
Pi15	650.773986682573	-1.58180631757815	0.274705144718464	-5.75819691764161	8.50171451355161E-09	1.65256231723193E-07
Gja3	341.121453846917	1.73443953895726	0.302256697730415	5.73829976963562	9.56317374479148E-09	1.85681399149707E-07
Slc1a3	23.1888359143991	2.35621600346475	0.410719185644759	5.73680530595592	9.6479054870538E-09	1.87082339093138E-07
AC105304.1	5.19648962903371	5.34877895839484	0.93238741933179	5.73664857278762	9.65683396595033E-09	1.87082339093138E-07
Kars	2037.72381262074	0.393324694045101	0.0686364067161492	5.73055485948913	1.00102645553101E-08	1.93713651244415E-07
Notch3	1362.52902938327	-1.5102141544877	0.263917308747889	-5.72230052531474	1.05091198663564E-08	2.0314128701667E-07
Jpt2	1302.05023177169	0.503758745541967	0.0881785680981028	5.7129386018325	1.11041751095003E-08	2.14405476559352E-07
Glce	864.430557077435	0.782231886596998	0.136956266479285	5.71154505526267	1.11955047766699E-08	2.15929264522978E-07
Zbtb18	470.413677846212	0.615331474489404	0.107761831413773	5.71010594768679	1.12905864689361E-08	2.17521963233755E-07
Rapgef2	680.593045067962	-0.741010487718246	0.12986424590506	-5.70603927627607	1.15635326411748E-08	2.22534045750573E-07
Grap	124.298079098778	1.73586523696643	0.304495393947667	5.70079308741456	1.19251311304615E-08	2.29239233454849E-07
Plat	180.608513422119	-2.35507718096497	0.413453198043714	-5.69611552675903	1.22567841091929E-08	2.35120828557337E-07
Stxbp5	753.175115255233	-0.875181293922969	0.153645788230876	-5.69609687320472	1.22581244755708E-08	2.35120828557337E-07
Atp10d	116.213524447354	-1.06840344760507	0.187665013472914	-5.69314134709119	1.2472304992214E-08	2.3896551756558E-07
Acvr1b	334.114822618323	-0.415924143396231	0.0730596417276645	-5.69293981685019	1.24870411350726E-08	2.38984658555399E-07
Dgkk	12.5280844398165	3.13124470716286	0.550155028331645	5.69156791433574	1.25878068718436E-08	2.4064843532908E-07
4933434E20Rik	864.566376443313	0.444522629629865	0.0782103956854184	5.68367703211534	1.31829125855686E-08	2.5174877085745E-07
Arhgap42	562.411055328576	-1.2343764883471	0.217196369569067	-5.68322799684079	1.3217587089964E-08	2.52134169522043E-07
Dysf	1033.13139925694	0.881426419211678	0.155233137701823	5.67808157627238	1.3621375510075E-08	2.5955210268212E-07
Vdr	87.0669279056311	-1.99621658684124	0.351765328506138	-5.67485316224508	1.38807669183199E-08	2.64205363323864E-07
Stn1	284.259071527738	-0.702651948829158	0.123867814745191	-5.67259501812142	1.40650460959293E-08	2.67420335443588E-07
Kctd12b	71.391954560566	-2.15441812314242	0.380309363974281	-5.66490948481647	1.47102167332846E-08	2.79381703612394E-07
Spata13	176.794188034021	2.23977201788617	0.395503838377886	5.66308541295665	1.48675107120091E-08	2.82061160149206E-07
Lrp2	91.4257782715043	2.68089616823186	0.473591020747062	5.66078335692029	1.50683557197667E-08	2.85249384610208E-07
Rcl1	252.820530621151	0.644442890439191	0.113842331756726	5.66083705854098	1.5063640590713E-08	2.85249384610208E-07
Pik3c2a	2172.53382962378	0.55043556238568	0.0972423959370033	5.66044837832121	1.50978000095653E-08	2.85496116050444E-07
Pard3b	300.076779653226	-0.97329916180269	0.172066153848406	-5.656540464432	1.54454577054423E-08	2.91436689481107E-07
Gbp3	39.9863018347412	-2.09868551929325	0.371011028747742	-5.6566661276266	1.54341583682258E-08	2.91436689481107E-07
Cnpy4	932.569128840051	-0.350432663933121	0.0619904446460544	-5.65301097506203	1.576612353404E-08	2.97164952461207E-07
Gm7361	13.6350990081006	-2.97668662353285	0.526726527983916	-5.65129429673181	1.59244176498141E-08	2.99823694646988E-07
Omd	405.540508416032	-4.00119950176924	0.708212158959524	-5.64971873350443	1.60710573498066E-08	3.02257496988741E-07
Angptl4	243.016622749739	0.867478817755275	0.153618581569205	5.64696541846714	1.63304663054627E-08	3.06804667728006E-07
Whrn	217.230208781942	1.77392238088801	0.314152278997777	5.64669588438847	1.63560784319362E-08	3.06954365135269E-07
Fbxo40	88.4547095778498	3.71618167072062	0.65837392767242	5.64448486570331	1.65676553866193E-08	3.10589979268336E-07
Pdp1	188.061893983779	-0.835308882583602	0.14805417189555	-5.64191384740514	1.68170248377702E-08	3.14925490960913E-07
Trim27	764.592496400996	0.493519615036399	0.0875710436251494	5.63564843590223	1.74400847876741E-08	3.26242102205554E-07
Dlg5	2893.87653896193	-0.396086410147894	0.0702864148184698	-5.63531958730396	1.74733987560106E-08	3.26514197807E-07
Arhgap28	141.611464788339	-1.36171900515896	0.241674742323315	-5.63451104599601	1.75555709111882E-08	3.27697711525689E-07
Pts	305.471591075638	-0.716055398662767	0.127103129108877	-5.63365672964189	1.76428028972255E-08	3.28973035373024E-07
P2ry1	27.445813825153	-2.46629965345743	0.437874054306779	-5.6324407194255	1.776769280312E-08	3.30947057490235E-07
Dock4	331.028803893363	-0.931619754905481	0.165488937535177	-5.62949867695809	1.80734158892767E-08	3.36281514679943E-07
Pik3ip1	360.769845290016	-1.18331457580842	0.210243589444167	-5.62830276507748	1.81991442388429E-08	3.38259094362339E-07
Paxx	213.917596057303	-0.720455502747401	0.128014908094366	-5.62790313622158	1.82413469411205E-08	3.38681657134122E-07
Bmpr1b	116.884234851586	1.94813286708125	0.346258552363477	5.62623754354591	1.84182671343608E-08	3.41601911872574E-07
Ghitm	5659.86185616942	0.400313537814272	0.0711594772849135	5.62558288914163	1.84882600716314E-08	3.42170489857628E-07
Phf11d	53.069736677046	-2.76301936343271	0.491144266795329	-5.62567772899225	1.84781042132865E-08	3.42170489857628E-07
Slc7a7	301.487706921777	0.912601827898283	0.162238461611043	5.62506460450908	1.85438560293128E-08	3.42834711309197E-07
Minpp1	1306.4658903262	0.413612204133057	0.0735780633761274	5.6214065056142	1.89408996253879E-08	3.4980342970581E-07
Mn1	556.559005380265	0.808180641398814	0.143806522628563	5.61991644486294	1.91049832979996E-08	3.52459591129692E-07
Rom1	139.517570186999	-1.06832688588762	0.190277126144736	-5.61458388369282	1.97035827162126E-08	3.63117826815626E-07
Galnt1	3019.25309142513	0.356696630284939	0.0635957936845244	5.60880853306716	2.03724252528459E-08	3.75046647750011E-07
Nr3c2	22.1961051021288	-2.09160549045829	0.373132109204632	-5.60553605240982	2.07611400148655E-08	3.81798681647584E-07
Adh7	60.3380324948179	-1.77566231494623	0.316937017081822	-5.60257154969002	2.1119481147506E-08	3.87978472569337E-07
Lrrfip1	6377.57319955775	0.953867727165042	0.170342247620105	5.59971316858718	2.14706764117088E-08	3.94014090226263E-07
Ganc	242.185205803156	-0.638906819877025	0.114137619487164	-5.59768832351438	2.17228828210082E-08	3.98222331335173E-07
Zfp575	113.584432507569	-1.40409615515812	0.250994011568439	-5.59414205296792	2.21715374866345E-08	4.05856465209483E-07
Sorl1	29.4992495391878	-2.0224003119183	0.36152838894412	-5.59402905488259	2.21859802502856E-08	4.05856465209483E-07
Slit2	10638.3807923826	0.623842488072749	0.111538729254725	5.59305715818275	2.23105801346099E-08	4.07707103573328E-07
Cercam	1498.14714970251	0.617135444645727	0.110374130934026	5.59130513122324	2.25369129971513E-08	4.11410992037189E-07
Kti12	154.075115876811	0.674432017448982	0.120637679036339	5.59055862841848	2.2634024481303E-08	4.12750653984516E-07
Tnfrsf11b	2891.90265081741	2.95606515408284	0.529315543613384	5.58469364776857	2.34112527211471E-08	4.26477029936958E-07
2310001H17Rik	56.8801756401477	-1.61559511574184	0.289400136573953	-5.58256514619505	2.36996790819839E-08	4.31279620281668E-07
Alg5	753.192500992887	0.517953843636766	0.0928142429104478	5.58054267744786	2.39769309892562E-08	4.35869037011588E-07
Rtn4	21885.6947749143	0.550243724466069	0.0987670160268744	5.57112836451745	2.53094759604359E-08	4.59612686099899E-07
Pros1	2007.0738884253	-0.539300289522451	0.0968280257953997	-5.56967143647034	2.55220158648464E-08	4.62989061523183E-07
Txndc5	19490.7548242643	0.571912923917415	0.102707547896525	5.5683631401034	2.57143483665304E-08	4.65992206804718E-07
Pdxdc1	2763.68837645931	0.419891221623917	0.0754144849358401	5.56777947871878	2.58006053975498E-08	4.67068815922138E-07
Trim30d	123.305320927123	-1.3794504858265	0.247954511703038	-5.56332077344329	2.64688696198873E-08	4.78668320974198E-07
Slc25a42	397.288944607157	-0.832625628371861	0.149891674201123	-5.5548490789065	2.77851719891962E-08	5.01950817337535E-07
Hspb7	1242.41855753495	1.85844094603088	0.334625356266838	5.55379594291387	2.79531778658323E-08	5.04462069846353E-07
Slc9a3r1	209.384704094633	-1.00606009335961	0.181180154292398	-5.55281618612589	2.81103624234229E-08	5.06379332416986E-07
Reep5	6265.69524094394	0.183751674004413	0.0330918876037592	5.55277100553004	2.8117631494787E-08	5.06379332416986E-07
Rnasel	119.875998849064	-2.07214012170762	0.373579578891232	-5.5467167875119	2.91083659663094E-08	5.23679671888194E-07
Mfsd7a	97.9718739086406	-0.984206452941827	0.177499503979423	-5.54484058195411	2.94222110987928E-08	5.28779138931506E-07
Fitm2	517.316727428143	0.571709214636425	0.103172951486678	5.54127032713846	3.00285234934142E-08	5.39118909406529E-07
Chrna2	10.3294336611592	2.24741263370101	0.405653125003357	5.54023251683914	3.02070301101542E-08	5.41764642089023E-07
Pstpip1	216.99602135507	0.764141730655836	0.137968410086758	5.53852675532991	3.05026653364517E-08	5.46503469472966E-07
Gemin5	536.901829303845	0.695265795538064	0.125577113340102	5.53656456216723	3.08462165143473E-08	5.52090152983642E-07
Thsd7a	1248.85375416224	-0.97429577277295	0.176072110802959	-5.53350424624192	3.13895380414924E-08	5.61237197644238E-07
Senp5	1865.94029813535	0.65609372119149	0.118756333992227	5.52470507581038	3.30039533813997E-08	5.89496690940667E-07
Mettl1	292.166700941149	0.897946231861091	0.16259215701455	5.52269093632071	3.33846686211417E-08	5.95685210258463E-07
Vkorc1l1	1206.40280313322	0.405117586528762	0.0733587392255566	5.52241751706153	3.34366779481944E-08	5.96001932648297E-07
Meox2	21.9077797655607	-4.81468314586964	0.872157353619863	-5.52042945677915	3.38172136913009E-08	6.02167928953492E-07
Igfbp7	32247.9422282156	0.252895795259731	0.0458319994949211	5.51788702318684	3.43099875230565E-08	6.10317845540506E-07
Pkp2	359.546526932224	2.13409805162151	0.386800412901347	5.51731068644387	3.44226575199475E-08	6.11696601506156E-07
Adra2b	10.7288444604876	-6.85971454740588	1.24366637643887	-5.51571922933874	3.47356436776141E-08	6.1662856434638E-07
Tshz2	76.5849250096179	-1.90494372509663	0.345411005836039	-5.51500587100828	3.48768315823114E-08	6.18503811455119E-07
Txnl1	2115.09907018514	0.296028701485739	0.0536850011039479	5.51417892145614	3.50411981474997E-08	6.20785869828973E-07
Gja1	4722.16277239068	-1.29874401961814	0.235556147382004	-5.51352207977809	3.51722887982897E-08	6.22474372557321E-07
Hspe1	2221.5975076723	0.536377193983757	0.0973761753576504	5.50830007456867	3.62315414285709E-08	6.40032001280843E-07
Cd40	28.9003237766162	2.95377453414596	0.536243701135072	5.50826896035082	3.6237944545705E-08	6.40032001280843E-07
Snhg4	117.340403329091	0.987450908162071	0.179474827145239	5.50189084379494	3.75739569472675E-08	6.6295550609697E-07
Pcdh18	1549.53507523341	0.58594214282281	0.106610131170497	5.49612064434793	3.88236954451585E-08	6.84311884153416E-07
Pik3r1	1407.74424444128	-1.96243378670614	0.357130801195002	-5.49500009559413	3.90710202930283E-08	6.87974230807504E-07
Fzd9	12.9925809967796	2.01088445461546	0.366228092832042	5.49079793159857	4.00121921832582E-08	7.03834284542105E-07
Gm21451	110.587395978591	1.04001591797199	0.189500504298216	5.48819604371775	4.06059261806566E-08	7.13556866429174E-07
Ube2e1	746.47964882437	0.511369386520095	0.0932234996242227	5.48541289032689	4.12504790472435E-08	7.24151951548834E-07
Tg	109.403905232184	3.12135896185681	0.569115180602579	5.48458215180961	4.14447854334577E-08	7.2682956873575E-07
Tnrc6b	817.250621946126	-0.509376966059512	0.0929012803350499	-5.48299188366873	4.18192211601113E-08	7.32657593678204E-07
Adamts12	3529.43687733266	1.46714419186203	0.267818977209092	5.47811886652302	4.2987133239742E-08	7.52361324921319E-07
Gm43682	308.23559608778	-1.29528348008044	0.236669056954208	-5.47297351309875	4.4254627839988E-08	7.7376659349977E-07
Snhg17	364.907096637825	0.471472020217049	0.0862156096135055	5.46852272263228	4.53801896660306E-08	7.92649758654553E-07
Pdzd2	200.813117403814	-2.16488069208847	0.395900263328766	-5.46824766896076	4.54506512194437E-08	7.93084231960544E-07
Arl10	342.284635737688	0.926399084091264	0.169530966675199	5.46448299245608	4.64257887430872E-08	8.09288022809106E-07
Mgam	29.2123508554436	-4.94021910037284	0.904250050255049	-5.46333295638681	4.67276973074092E-08	8.13735485542541E-07
C1qtnf3	3398.35917541195	6.12412159834669	1.12158014645931	5.46026212899699	4.75432097236179E-08	8.27109219561781E-07
Bmp3	80.1224019682178	-2.76246851128059	0.506040894222375	-5.45898274787778	4.78870283688381E-08	8.32258374158518E-07
Myo5a	3840.71723532926	0.653437805482496	0.119712707424545	5.45838298657107	4.80490357777788E-08	8.34240594237542E-07
Lypd1	48.7301714895881	-2.55519262331495	0.468177454753468	-5.45774384770506	4.82222645859235E-08	8.35580415339951E-07
Ahdc1	1292.47627083185	-0.678271394728063	0.124274094205624	-5.45786633218821	4.81890202176599E-08	8.35580415339951E-07
Zik1	118.580618428372	0.754780373675722	0.138356895603359	5.45531446325252	4.88862527083268E-08	8.46242923748022E-07
Cyp2j9	67.4034961289546	-1.25892337969576	0.231036202992166	-5.44903077262937	5.06450510647899E-08	8.75817051067743E-07
Slc25a33	105.514103093539	0.772775400227686	0.14221708446775	5.43377332702192	5.51746625308481E-08	9.53201195679408E-07
Med12	1146.77810053082	-0.377532662213152	0.0695220132323811	-5.43040462524048	5.62264223764184E-08	9.70407807621579E-07
Vegfb	588.166821409315	-0.623649257102814	0.114860259207979	-5.42963477013892	5.64694962168956E-08	9.73637091858606E-07
Ctso	243.660386069334	-1.01995878022527	0.187862495131695	-5.42928368704066	5.65806848923007E-08	9.74588292149857E-07
Rassf2	62.0884878014662	-3.65789526115788	0.673791774943688	-5.42882148043969	5.67273901405128E-08	9.76148769806628E-07
Cgref1	790.08383109352	1.26527576608977	0.23314129627624	5.42707699707818	5.72844206806019E-08	9.84759947213865E-07
Slc45a3	113.150802630402	1.05476479826624	0.19450469976458	5.4228242276042	5.86646732009437E-08	1.00649834287655E-06
Fam172a	847.272049191563	-0.50697824301602	0.0934894014785108	-5.4228418943569	5.86588732787845E-08	1.00649834287655E-06
Ece1	7306.81833176886	-0.515378066450677	0.095060208674174	-5.42159620348798	5.90691930986666E-08	1.01244015008621E-06
Rbpj-ps3	20.4104571730577	-1.82175899707778	0.336102617665903	-5.42024638108789	5.9516952411113E-08	1.01911065068517E-06
Crocc	216.343496902938	-0.641002532010952	0.118269346498415	-5.41985350379478	5.96478933050948E-08	1.02034847574113E-06
Tmem136	93.4356056860493	0.855035477808146	0.157817003365876	5.41789198611172	6.03058286195457E-08	1.03058988260731E-06
Lcmt1	430.471462639862	-0.363101392488266	0.0670463781670951	-5.41567497625797	6.10579276636018E-08	1.04241881017044E-06
Ifit3b	76.559229645385	-1.80858028929211	0.333996108442295	-5.41497413765402	6.12975651672564E-08	1.04548406001447E-06
Arih1	4204.93829132601	0.552453856937045	0.102057603192563	5.41315727251279	6.19230563384463E-08	1.05511793449554E-06
Mmp19	839.367358245847	-0.642970677700564	0.118801957599787	-5.4121219102009	6.22822614262121E-08	1.06020009983543E-06
Igsf10	71.8757193080568	-3.21898593563364	0.596755957287985	-5.39414126716495	6.88520344124415E-08	1.1689978126416E-06
Adam22	440.040876582879	-1.42848369116959	0.264824307428012	-5.39408072107544	6.8875251937555E-08	1.1689978126416E-06
Ednra	104.163132858274	-2.16178989981821	0.400756057043351	-5.39427879335674	6.87993255986144E-08	1.1689978126416E-06
Ets1	1212.96281319974	0.596515822561365	0.110608246450631	5.39305017214622	6.92716001761391E-08	1.17457897491646E-06
Auh	385.827909896029	-0.705918843229077	0.130905223046677	-5.39259493853326	6.94473853441898E-08	1.17641301152178E-06
Kcna4	30.2223519344785	-1.89903352087829	0.352465161212493	-5.3878616381419	7.13009073393919E-08	1.20429309221689E-06
Casp6	235.599676183895	-0.481193479870773	0.089310509504239	-5.38787072811329	7.12973022738096E-08	1.20429309221689E-06
Cth	151.835648490992	1.43499359949511	0.266321014482095	5.38821017292117	7.11628054267766E-08	1.20429309221689E-06
Klhl1	17.8961441896514	3.07279926148886	0.57077405381783	5.38356507436756	7.30248297229125E-08	1.23221431880651E-06
Col5a3	634.386285401694	-1.23293676548553	0.229212490651045	-5.37901212095184	7.48956668504969E-08	1.26255805833149E-06
Flrt2	5528.50935188354	-0.914404785180882	0.170061657487538	-5.37690152318956	7.57785925786192E-08	1.27620539698958E-06
Tob1	776.516354378263	-0.478578052829219	0.0890444586998426	-5.37459668818296	7.67542880581949E-08	1.2913871850565E-06
Rgs2	50.9461356822986	-1.71554264649103	0.319721033027571	-5.36574847843397	8.06142154760567E-08	1.3550198131758E-06
Slc7a11	241.098108358514	0.801357616659466	0.149354288440218	5.36548113233605	8.07337197617271E-08	1.35571865124977E-06
Taf4b	124.266424337706	0.922805692441365	0.172105737462654	5.36185316100579	8.2372488899232E-08	1.38190375060746E-06
Dag1	8254.38134472881	0.470826860270183	0.0878252901647603	5.36094853073541	8.27861044642502E-08	1.38750468146875E-06
Fam91a1	3307.42620387381	0.46141972780621	0.0861686842860196	5.35484244223365	8.56310007571801E-08	1.43380415801026E-06
Etv6	552.558821965187	0.509680976659022	0.0952055650565145	5.35347882612191	8.62791355292884E-08	1.44326742384907E-06
Ctdspl	1345.13424090548	-0.601891514302745	0.112498029298803	-5.35024051580564	8.78374145198001E-08	1.4679226708943E-06
Actg2	436.124523760351	0.981928657203649	0.183634693064284	5.34718489637418	8.93327468428957E-08	1.49147965146435E-06
Myof	6935.22404781361	-0.358944168665956	0.0671352621485837	-5.34658176907898	8.96307986182402E-08	1.49502109641565E-06
Mafg	1502.89451719394	0.538786481638702	0.100784501098728	5.34592596842754	8.99559729171057E-08	1.49900772111005E-06
Prune2	499.198358923804	-0.773389517401938	0.144693538953829	-5.34501763516008	9.04082509497861E-08	1.50510271940041E-06
Gngt2	13.0531269862967	-4.4222997280923	0.827770538112906	-5.34242223475839	9.17127203519864E-08	1.52535965197276E-06
Zbtb8a	83.2012402378505	-0.993235858621674	0.185951270475875	-5.34137710422654	9.22431415936935E-08	1.53271626963275E-06
Tmem170b	207.963888321353	0.685693669533628	0.128419886386605	5.33946640841407	9.32205395347346E-08	1.54747874645589E-06
Slc25a43	73.5150470262169	0.906111698156116	0.1697719784733	5.33722765266955	9.43785120901949E-08	1.56520779297724E-06
Spta1	1027.97251131013	-1.44924323647709	0.271789453883261	-5.33222763345177	9.70152171439808E-08	1.60740355490841E-06
Klhdc8b	366.132046829286	-0.88026092176069	0.165146668940285	-5.33017666907338	9.81172713890198E-08	1.62411624201216E-06
Samd12	86.5599894637138	-0.927838675709921	0.174105226529246	-5.32918335770963	9.86553582415005E-08	1.63147078643287E-06
Slc10a6	9.60452946950023	-4.75848468565599	0.893019828242707	-5.32853194874718	9.90097827591328E-08	1.63577700917439E-06
Selenos	1655.89166270763	0.470907149658582	0.0883820178354618	5.32808778517883	9.92521536847223E-08	1.63822553857032E-06
Psd3	1771.67253212386	-1.08549470524194	0.203774278969594	-5.32694661333541	9.98775039287341E-08	1.64698477331582E-06
Scn1b	1467.37496887891	-0.697876354874293	0.131028679841394	-5.32613436782734	1.00324927531538E-07	1.65279617828236E-06
Limk2	1768.44585394056	0.746820443826579	0.140224898327194	5.32587616561492	1.00467563581069E-07	1.65358013587498E-06
Gm12473	272.133130661356	-0.734578230450293	0.138106467119015	-5.31892709859316	1.04380945858091E-07	1.71636608231872E-06
Abca1	1220.25734151268	-1.48325465047295	0.278990535058056	-5.31650527199531	1.05779159156243E-07	1.73771485537409E-06
Sgk1	418.881106450429	0.761866829148439	0.143355126048849	5.31454193614836	1.06925956317099E-07	1.75489703966846E-06
Rbm3	4087.38300575618	0.335964304453083	0.0632350805460597	5.3129418283633	1.07869480491818E-07	1.76871380972306E-06
Orc2	386.202141155275	0.455299441925976	0.0858780613111807	5.30169678931375	1.14731283770813E-07	1.87945399600832E-06
Hsd17b11	561.519781849179	-0.798422483431463	0.150652964159031	-5.29974626047608	1.15963728391348E-07	1.89785605157505E-06
Mgat3	215.068148137032	-0.826082348831571	0.155931032428014	-5.29774180269688	1.1724359155903E-07	1.91699883679741E-06
Kcnh1	7.66585046746408	3.10947381908589	0.587165398974693	5.29573749494715	1.18537020802399E-07	1.93575154797644E-06
Mapkapk3	553.309907520919	-0.410579581059008	0.077531913962979	-5.29562034615909	1.1861304536086E-07	1.93575154797644E-06
Mcam	889.327063137935	1.2499074644923	0.236125003713615	5.29341427140112	1.20053534490301E-07	1.95742393582734E-06
Ankrd35	25.484125524585	-2.15787792734955	0.407887602288554	-5.2903739050715	1.22066554520366E-07	1.98838188107753E-06
Gjb4	96.0781099965191	1.41834388445351	0.268258921310822	5.28721981555323	1.24189371861671E-07	2.02106875797707E-06
Socs2	412.95864288459	-1.49755010222216	0.283303972732657	-5.28601871614185	1.25007109693839E-07	2.03247540873245E-06
Tvp23a	200.317371146612	-0.561648017857545	0.106270007586032	-5.28510377119202	1.25633519759717E-07	2.04075288819775E-06
Zcchc9	431.490719892486	0.40343104990344	0.0765080739753633	5.27305196616701	1.3417355109712E-07	2.17744148175056E-06
Map2	4110.0995559136	1.79911990254162	0.341282099114904	5.27165036551152	1.35202453802419E-07	2.19209421137064E-06
Polr2c	722.184495106751	0.480243344704033	0.0911500866414821	5.26870968968971	1.37386042068631E-07	2.22338102660672E-06
Mocs1	363.317480077824	-0.929437244990909	0.176407071413881	-5.26870741371976	1.37387745220568E-07	2.22338102660672E-06
Espn	62.0801177970741	-1.23787472511933	0.235014240390446	-5.26723284113661	1.38495499917212E-07	2.23922510414474E-06
Abcf2	1672.13771896311	0.246878843979901	0.0468787910172609	5.26632275753441	1.39183495488027E-07	2.24825930455452E-06
Ncald	47.9201100208579	-1.24205860159385	0.235967413379938	-5.26368698034578	1.41194766550987E-07	2.27863205351348E-06
Adamts2	3938.00804328868	-1.06697648209988	0.202846807313476	-5.26001121847084	1.44046613055567E-07	2.32250132282456E-06
Tapt1	698.940535808252	0.560389605156108	0.10657871589551	5.25798796173818	1.45640050926031E-07	2.34601848700015E-06
Ank3	168.314253893262	-0.717592052979478	0.13648937806677	-5.25749375624259	1.46031850892519E-07	2.35015366325361E-06
2810032G03Rik	51.9748953916098	-2.19315115646725	0.417357169721535	-5.25485439229557	1.48141627236232E-07	2.38190377913931E-06
Efhd2	1268.9885962988	0.321863253198791	0.0612630352373999	5.25379214319926	1.48999029919386E-07	2.39347749169673E-06
Kctd12	151.888066006312	-2.46925965544063	0.470084180378972	-5.25280313294091	1.49801630319416E-07	2.40415033456355E-06
Ensa	2526.82152449126	-0.219699521133398	0.0418423079743696	-5.25065494159581	1.51559357551379E-07	2.42666023403897E-06
Kcnq4	38.2668086118167	-2.1694344539838	0.413180120388903	-5.25057800927556	1.51622674852007E-07	2.42666023403897E-06
Dennd5b	183.244400266004	0.803698644812286	0.153065917873641	5.25067014249216	1.51546849844099E-07	2.42666023403897E-06
Ptx3	1464.34159413219	-1.1686778288559	0.222689854692981	-5.24800660751761	1.53753784558831E-07	2.45850605695771E-06
Lrig1	1618.44783563268	0.725014256221057	0.138210742326849	5.24571566591038	1.55676833714343E-07	2.48696958322169E-06
Rwdd4a	794.022347171914	0.647452418646293	0.123447944913255	5.24474035676536	1.56502562442426E-07	2.49786704478063E-06
Osbpl1a	993.179221200633	-0.500871441940905	0.0955152979230519	-5.24388713464948	1.572284002504E-07	2.50715167658681E-06
Eif4a1	9909.70136646728	0.350385638551073	0.0668319556522873	5.24278595667701	1.5816998771988E-07	2.51985648018567E-06
Tmod2	479.260415080458	-1.14262355359307	0.217991916520643	-5.24158680665973	1.59201550328858E-07	2.53397014736609E-06
Tent4a	686.865373293732	0.652735884556043	0.124573353580726	5.23977131379914	1.60775709567555E-07	2.55668648934803E-06
Mars2	237.197617325214	0.757307525113143	0.144599595957694	5.23727276067016	1.62966760555615E-07	2.58916231359455E-06
Hspb1	3440.54423667712	0.99428877311298	0.189900785714167	5.23583285542352	1.64242538496912E-07	2.60705058597698E-06
Gm28863	15.1686558394425	-3.93943787575665	0.752635558485087	-5.23419048082979	1.65709497727782E-07	2.62554474678527E-06
Tmtc4	354.19929361363	0.829222261346183	0.158422336513854	5.23425092441853	1.65655286039294E-07	2.62554474678527E-06
Snhg5	300.112418681655	0.632525904664048	0.120881345684982	5.23261799477659	1.67125899661305E-07	2.64557713958847E-06
Gm2670	17.7037129057445	2.15868085314329	0.41259938575106	5.23190515471518	1.67771832961488E-07	2.65338779821E-06
Riiad1	27.7172063413148	1.63096045232904	0.311822894847449	5.23040635976053	1.6913783440309E-07	2.67256212998235E-06
D10Wsu102e	579.64120758829	0.404710051048839	0.0774563292823071	5.22500943175066	1.74146232592441E-07	2.74920327441986E-06
Grb14	766.043728402728	-0.615525607378594	0.117829442932513	-5.22386928139121	1.75222498419363E-07	2.76368613327439E-06
Dpysl2	2145.38337862792	-0.716562492860525	0.137197224053768	-5.22286436772001	1.76176434565869E-07	2.7762150653464E-06
Gpm6b	451.317721577563	-3.19313829419226	0.611413601818437	-5.22255030750932	1.76475591430724E-07	2.77841254671521E-06
Ttc37	1045.14721646198	0.675563260370753	0.129365335449449	5.22213511079817	1.76871839367697E-07	2.78213326354414E-06
Klhl29	403.612108069519	-1.8366071996485	0.351870751170163	-5.21955062630461	1.79357783325917E-07	2.81868776560161E-06
Arfgap1	1562.29518258032	0.612433078761678	0.11736364164451	5.21825217912644	1.80619438128874E-07	2.83595339812998E-06
Aldh9a1	432.435664660488	-0.52827079749478	0.101300365087583	-5.21489529714963	1.83921091254361E-07	2.88518956226521E-06
Glt8d2	536.573095371169	-1.24626499102535	0.239133388761399	-5.21158922006012	1.87229760344734E-07	2.93444697361922E-06
Tma16	161.543263258226	0.602624835246687	0.115639659909013	5.2112297435053	1.87592967705054E-07	2.9374931225606E-06
Fhl3	516.802688889097	0.81056144097291	0.155559514178401	5.21061951918498	1.88211085151458E-07	2.94452180609704E-06
Nob1	494.607078042321	0.624837335441671	0.119949348840953	5.20917655226438	1.89680558481262E-07	2.96484517151708E-06
Daam2	364.108169218952	-3.75946471722601	0.722706358626738	-5.20192561245706	1.97234174788501E-07	3.08014626462797E-06
Loxl1	10052.3932590245	0.968744452477549	0.186325386734994	5.19920805990529	2.00139400803242E-07	3.12271314419192E-06
Tmem200a	252.768748500125	1.35175341097376	0.26034868640042	5.19208846283456	2.07948150109018E-07	3.24164334000591E-06
Ntf3	14.0116426514586	3.41125977206043	0.657112516092301	5.19128716699297	2.0884522462862E-07	3.25271295690609E-06
Nxph4	144.824410464511	1.63957489691363	0.315876700330991	5.19055345074709	2.09669921036915E-07	3.26263650829983E-06
Ascc2	1543.57303566608	0.444253450409221	0.0856347901034197	5.18776831090149	2.12829157420699E-07	3.30883722220545E-06
Aox1	505.371954687629	-0.777980504601381	0.150177179616712	-5.18041760130917	2.21389707256928E-07	3.43885422959711E-06
C9orf72	312.086599872187	0.658456632085469	0.127125497978759	5.17957956943846	2.22386540423612E-07	3.45125659567314E-06
Matn2	375.62615451677	-1.31202078803197	0.253584097109893	-5.17390799732759	2.29247738207937E-07	3.55456586595676E-06
Col1a2	122338.590368285	0.678378842756072	0.131150817685156	5.17250944164606	2.30970824649058E-07	3.57809388817423E-06
Nsg1	554.390794893808	-1.43630250369124	0.27793327657628	-5.16779610338253	2.36870513396172E-07	3.66622448536762E-06
Akap7	400.080496829251	-0.972409896305286	0.188214983007508	-5.16648505218364	2.38537269738845E-07	3.6887403392415E-06
Rabggtb	809.614220606873	0.383536020859301	0.0742569528864547	5.16498463713911	2.40458671758474E-07	3.71515054403389E-06
Dync1li1	2264.50610774919	0.214108836728037	0.0414627058613358	5.16388962756274	2.41870348462406E-07	3.73364547666413E-06
2810025M15Rik	219.900559648503	0.939140689388919	0.181929852373683	5.16210328945866	2.44190480678635E-07	3.76278280989035E-06
Itgb1	53756.3656952551	0.590786518926631	0.114445928305616	5.16214537007376	2.44135579072983E-07	3.76278280989035E-06
Timp1	17664.5471664735	1.0154085267566	0.196722297234294	5.16163414636857	2.44803369117963E-07	3.76888868366832E-06
Col8a1	34548.8104989288	0.842955929328257	0.163338006395804	5.16080701564087	2.45887554029893E-07	3.78223322498501E-06
Dnaaf5	419.312625748837	0.511518619929938	0.0991203417607425	5.16058168125212	2.46183720487086E-07	3.78306080057031E-06
Eif4g1	17297.460558665	0.369630412304958	0.0716277579156802	5.16043532648454	2.46376265278275E-07	3.78306080057031E-06
Tmem158	105.550802312184	-2.12568771836716	0.412352221210569	-5.15502914505137	2.53591483835335E-07	3.8904153829659E-06
Ciart	63.5767271699489	0.929046503294078	0.180239675740771	5.15450607351443	2.54300319121208E-07	3.89442134837294E-06
Ralbp1	1968.35409087887	-0.30924440237182	0.0599937109077874	-5.15461367020854	2.54154354334644E-07	3.89442134837294E-06
Cbx6	1878.41543785006	-0.759308008214333	0.147336616965452	-5.15355940602586	2.55588055652498E-07	3.91069956392833E-06
Gpbar1	6.99140645717073	3.30450006278329	0.641590650221719	5.15048039063745	2.59820097765721E-07	3.97195978983325E-06
Sgip1	16.1065601720162	-2.37721940297816	0.461956419758777	-5.14598196128432	2.66124996398861E-07	4.06477310127392E-06
Polr3e	497.36762075683	0.797594382622799	0.155152989301336	5.14069620066246	2.73722326748978E-07	4.1771467705719E-06
1500015O10Rik	255.7720180352	-2.13228505833568	0.414818229754786	-5.14028773421109	2.74318064367633E-07	4.18206208550475E-06
Lrp8	228.200706914744	1.65989768484646	0.322928125581018	5.14014591284035	2.74525199841721E-07	4.18206208550475E-06
Cd302	1063.85123499292	-0.385878175207608	0.0751193189913094	-5.13686998749616	2.79352073415882E-07	4.25187053474724E-06
Lox	160985.665517511	0.90850765993585	0.176962281717565	5.13390566124054	2.83790385823103E-07	4.31564802636758E-06
Junb	948.441635979235	1.30758354552833	0.254770344489334	5.1324009006985	2.86069356927739E-07	4.34650532966977E-06
Cd200	884.413789391119	1.58267723433583	0.308990935207177	5.12208305811513	3.02178723935302E-07	4.58726287984506E-06
Gtf2i	2459.19835192039	-0.302887335382028	0.0591357018385615	-5.12190311377212	3.02467300445468E-07	4.58764047589346E-06
Rheb	2865.35026117329	0.692923294183536	0.135315604614144	5.12079368938584	3.04252369470294E-07	4.61069553281769E-06
Klf8	59.0184794867556	1.94361666999419	0.379764912280707	5.11794693807192	3.08879467827342E-07	4.67674160295236E-06
Pde1c	13.7426426965872	-2.27279494609456	0.44464591024184	-5.11147160862989	3.19658870698908E-07	4.83574380308601E-06
Rarb	61.6543909904498	3.00112380264507	0.587918249074322	5.10466175760038	3.3138670849523E-07	5.00880501102651E-06
Fmnl3	985.225552519856	0.809912948106029	0.158672395854686	5.10430906235107	3.32005295623689E-07	5.01379872219211E-06
Pprc1	1214.03172446467	0.785115004269482	0.153883201371139	5.10201891612538	3.36049152855659E-07	5.07046583888109E-06
Dnase1l1	229.01550997098	-0.567804423257775	0.111302619281199	-5.10144709014669	3.37066256640351E-07	5.08140525716827E-06
Igfbp2	6524.37328877896	2.07058661507041	0.405945326219773	5.10065390911637	3.3848200456954E-07	5.09833024545133E-06
Rmnd5a	922.209049422328	-0.505683878035603	0.0991459140099214	-5.10040058720927	3.38935366698415E-07	5.10074271146396E-06
Edem3	2140.59882446538	0.33360085372818	0.0654641873380349	5.09592904599241	3.47035098235616E-07	5.2181241175497E-06
Adcy7	992.42918533028	1.98070306055481	0.388753499640404	5.09501023755915	3.48722410722398E-07	5.2389669942466E-06
Vstm2b	17.6377713113739	3.27080880700322	0.642379207573685	5.0917102677674	3.5484805846889E-07	5.32639488626685E-06
Wsb2	5415.74499260011	0.755620459209998	0.148589050668657	5.08530376773842	3.67038145033243E-07	5.50462293891666E-06
Angptl1	136.200228935022	-2.16955922999393	0.426724485313901	-5.08421547078085	3.69148685983579E-07	5.53150705431207E-06
Chchd1	415.235028985895	0.471430977637846	0.0927851954609864	5.08088575225419	3.75679019989181E-07	5.62451627431307E-06
Tmem183a	1134.44645200369	0.308910630497481	0.060807431822978	5.08014598276045	3.77144939055576E-07	5.64160834458286E-06
Gm49336	753.076306714755	0.594635205708408	0.11708588203576	5.07862430012524	3.80177664221224E-07	5.68208833716206E-06
Rad21	1915.66915615999	-0.443585851176744	0.0873558312390413	-5.07791918278371	3.81590935016113E-07	5.69831544761831E-06
Gm14025	25.53585188284	2.40269294849793	0.473770976968465	5.07142282938503	3.94852378305581E-07	5.8912923030722E-06
Vmp1	2702.11220107189	0.515439400464953	0.10165793983908	5.07033096756505	3.9712448737141E-07	5.92011542999179E-06
Itpr1	1034.8124381617	0.480562014189083	0.0947856440057599	5.06998733014759	3.97842185833793E-07	5.92573673540282E-06
Klf3	4571.0470684426	-1.18161542418603	0.233328260686939	-5.06417619840498	4.10170153381743E-07	6.10413187201212E-06
Rab5b	2517.88215206102	-0.31543588242227	0.0623298469661306	-5.06075175499267	4.1760664687206E-07	6.20948960310532E-06
Scamp3	1426.73465054546	0.335622789640081	0.0663453376776999	5.05872456736158	4.2206998844437E-07	6.27049666009112E-06
Mlec	13921.0331592671	0.316607434518086	0.0625997439325582	5.05764743797007	4.24460236397572E-07	6.29525552652051E-06
Gm36033	81.4316970268284	-1.52796869037234	0.30210275628278	-5.05777805265073	4.24169696259515E-07	6.29525552652051E-06
Lrrcc1	1152.0300543751	-1.77011093716727	0.350121035233545	-5.05571147985019	4.28789172567164E-07	6.354041937948E-06
Gm11149	7.86316828429431	3.53776852560906	0.700104921081732	5.0531976266398	4.34473921556726E-07	6.43280239431691E-06
Slc17a9	141.294910335467	1.4435761472222	0.285920927437124	5.04886494375147	4.44442787308498E-07	6.57480541735199E-06
Fancb	83.8263649681826	-0.986239159478971	0.195422143410014	-5.0467114026569	4.49479505528085E-07	6.64366606429235E-06
Cggbp1	2554.50163913684	0.381389278344305	0.0756005771355592	5.04479321183536	4.54012112405307E-07	6.70496495714357E-06
Map1a	4924.69248724202	-0.502823341361814	0.0996807730442532	-5.04433629480969	4.55098273094801E-07	6.71521221341174E-06
Myl12a	8850.13755555317	0.383842452406228	0.0760961534018593	5.04417681113497	4.55477979641654E-07	6.71521221341174E-06
H2afv	377.081043344363	-0.791629350983921	0.157000340955681	-5.04221421536522	4.60175715233475E-07	6.77872728020047E-06
Pou6f1	292.869475460564	-0.495927146202239	0.0983669574967113	-5.0416029815583	4.61648305148566E-07	6.79466629836683E-06
Proz	28.4191123893194	-1.40381637951734	0.278517357825785	-5.04031917606887	4.64756074717478E-07	6.83462504806421E-06
Gal3st2	172.987504714273	2.64552561987003	0.525071033353248	5.03841471310078	4.69403499952082E-07	6.8971390951574E-06
Mef2c	307.140948829617	-1.28285764642899	0.254650352567853	-5.03772185466409	4.71105363915989E-07	6.91630381100967E-06
Lemd3	542.56548025026	0.654292855380715	0.129906382533419	5.03664902848324	4.73752288004934E-07	6.94929894976546E-06
AC114585.1	50.4679072493361	-1.25131038663428	0.248620546064116	-5.03301278371252	4.82830915155791E-07	7.07650331168096E-06
Nsun2	1593.81229837698	0.723702036352737	0.143864449049077	5.03044387363454	4.89345624655454E-07	7.16594767014389E-06
Pitpnm2	716.896468598975	0.628546907224351	0.124959128547649	5.03001993155448	4.90428851552175E-07	7.17577016858972E-06
Ido2	10.2230329656969	-3.15602707133778	0.628579982190768	-5.02088383460476	5.14342599209491E-07	7.51934302390548E-06
Slc3a2	2576.7951911517	0.721681829529183	0.143807204016865	5.01839830947932	5.21040613735282E-07	7.61086780617356E-06
Rab7b	726.627710545015	-0.562186916567045	0.11203889135414	-5.01778364434227	5.22709945503637E-07	7.62884641101239E-06
Dock5	816.605769615853	0.669853861250489	0.133508335107536	5.01731866187191	5.23976188269911E-07	7.63655432758065E-06
Tmem184b	4878.74012290476	0.627509838129352	0.125070040957463	5.01726739133933	5.24115989373529E-07	7.63655432758065E-06
Dcn	2479.66082473061	-1.58422165689612	0.315900521265992	-5.01493840702526	5.30504574182193E-07	7.72316993895197E-06
Rrp7a	1103.07574697595	0.313487160762289	0.0625165701469501	5.01446512541255	5.3181197078881E-07	7.73572981255262E-06
Reps2	27.3798041575578	-3.00354182783191	0.599626051665467	-5.00902490725603	5.47064937980402E-07	7.95095131666254E-06
Wwc2	7032.06031859781	0.704480837671839	0.140656671949022	5.00851348116044	5.48520341008792E-07	7.96544939276289E-06
Prkdc	253.953029860165	-0.488461553419905	0.0975441986267199	-5.00759204849423	5.5115195734849E-07	7.99698965970949E-06
Speg	784.456753673106	-0.511540638734912	0.102178151904718	-5.00636025607438	5.54688982399683E-07	8.0416035223394E-06
Pcmtd2	515.185829139866	-0.575098997441268	0.114896188261191	-5.00537925708996	5.57521512400298E-07	8.07593817754203E-06
Col12a1	38020.8412079627	1.39054644370842	0.277988666184719	5.00216955890003	5.66886961328046E-07	8.20476910667555E-06
Ndufs8	673.036254015328	0.383005166177465	0.0765877069042017	5.00087000458885	5.70721856883048E-07	8.25340660365286E-06
Rnf4	2447.10714627628	0.233635668753392	0.0467305899300958	4.99963020160642	5.74403733887426E-07	8.29975229106276E-06
Lgals8	1092.35578092038	-0.359988491344763	0.0720329496873151	-4.99755310461979	5.80623519875941E-07	8.38266172222552E-06
E2f6	851.007334820017	-0.66275999250426	0.132641409303403	-4.99662960447191	5.83409708939568E-07	8.41590274164317E-06
Gpr155	51.0687526983869	-1.51154039702547	0.302648015808624	-4.99438396444427	5.90238658014806E-07	8.50735868557049E-06
Rftn1	995.584518856039	-0.88702497219001	0.177791536430514	-4.9891293477667	6.06520272439998E-07	8.73479567850881E-06
Lipt1	90.9621373927574	0.863863553622522	0.173216795951953	4.98718123075167	6.12665892603813E-07	8.81600374989953E-06
Ptgs2os	17.0104842719972	1.94143169363216	0.389437092920891	4.98522541617917	6.18896152101674E-07	8.89829451083704E-06
Smad3	1483.12916174296	-1.00870912831323	0.20235975043917	-4.98473202365632	6.20477476620441E-07	8.91366363399323E-06
Snx31	19.1411571054813	1.91926088414187	0.385063814726692	4.98426705065525	6.21971280289122E-07	8.9277511247441E-06
Rps12	17269.7661944677	0.271088041961831	0.0543905784455706	4.98409926331473	6.22511175846947E-07	8.92813431674306E-06
Nhp2	620.313544552413	0.819217516243484	0.164418268213983	4.98252125595501	6.27610938462179E-07	8.99386119969236E-06
Ctsw	11.457113643507	2.4083950088947	0.483391872129568	4.98228279735981	6.28385076324476E-07	8.99754335211268E-06
Sec16a	2641.03406212473	0.42478439931417	0.085351363281068	4.97689061995794	6.46138092260417E-07	9.24413190053822E-06
Cerkl	31.1751994510297	-1.17184111131808	0.235539545836596	-4.97513530968188	6.52020789550014E-07	9.32062915020673E-06
Stc1	22.2105928978964	-4.51969840536877	0.908623490399684	-4.97422579662854	6.55089172793046E-07	9.35680323405634E-06
Elavl1	1304.98556937255	0.400612061338806	0.0805584543000747	4.97293629600382	6.59463364143517E-07	9.41155385234189E-06
Ppp6r2	601.439889322079	-0.427267866786367	0.085962679874606	-4.9703879335733	6.68190737944411E-07	9.52829038362206E-06
Uggt1	4857.78955446308	0.268093966363389	0.0539620943428336	4.96819053501012	6.75805436612024E-07	9.62898213000768E-06
Fzd6	654.916280731929	3.31262419997776	0.667097511015902	4.96572711676449	6.84441398656637E-07	9.74404829167718E-06
Slc43a2	213.278063617002	-1.23231081881612	0.248192837832141	-4.96513448808528	6.86534780311765E-07	9.76585901315108E-06
Ldhb	429.240366083756	-0.717035301581951	0.144427772519098	-4.9646635759555	6.88202612114934E-07	9.77360068813347E-06
Sbsn	43.7218004933949	-1.27104472386817	0.256016620309043	-4.96469612923515	6.88087192500583E-07	9.77360068813347E-06
Edem1	3414.41083798227	0.289414283121564	0.0583272729921819	4.96190321053337	6.98057807419673E-07	9.90547444998373E-06
Plpp5	1116.61001517923	1.0656157721951	0.214833283731944	4.9601986884151	7.04211138603096E-07	9.98464643706443E-06
Bnip3l	2106.56771449102	-0.796381327339766	0.160559873090204	-4.9600271351258	7.048333333419E-07	9.98533021184775E-06
Adhfe1	55.0020296222307	-2.02128555276936	0.407553461820792	-4.95955927779151	7.06532865860755E-07	1.00012630328556E-05
Itga2b	55.262260345566	-1.11586441791461	0.225070285571317	-4.95784867861212	7.12780439783654E-07	1.00814970007449E-05
Cpd	4791.80300361912	0.269443106291636	0.0543508658166817	4.95747587904913	7.1414905212633E-07	1.00926491144125E-05
Armcx4	609.252847530475	0.715668283285855	0.144465087858667	4.95391858264058	7.2733649297378E-07	1.02706761106046E-05
Map3k8	41.1746734051702	-1.36577922562669	0.275813445758281	-4.9518224968033	7.35216524777906E-07	1.03735295065379E-05
Lppos	56.4642876519655	-1.21593594641733	0.245812005391257	-4.94660927761415	7.55173414098579E-07	1.06464764060559E-05
Ttll1	471.085312354857	-0.420117533414576	0.085055734848405	-4.93932048395505	7.83952767174464E-07	1.10432601542787E-05
Dapk1	1491.76416232773	-0.857677403414523	0.173668147820561	-4.93859935847708	7.86856842505063E-07	1.10752010429293E-05
Rtn4rl1	106.722823885306	-2.13317794886704	0.432087627661898	-4.93691050681096	7.93698697596606E-07	1.11624706888344E-05
Plag1	134.172970631765	-1.23782930036777	0.250881050325045	-4.93392904232513	8.05917284379583E-07	1.13251558936604E-05
Fgf7	2739.46629348053	-3.17721726611804	0.644059011703233	-4.93311514688041	8.09284130217816E-07	1.13632897606129E-05
Utp15	339.920438681476	0.361914751310377	0.0733814256466789	4.93196674936441	8.14057764367728E-07	1.14210991344398E-05
Eef1akmt3	38.2140282459797	1.61320176814912	0.32722273669209	4.92998067450034	8.22377516179588E-07	1.15285267115039E-05
Actr10	1856.51053046345	0.267000505495715	0.0541750247255638	4.92847962411218	8.2871975341151E-07	1.16080817633656E-05
Kcns1	10.27702317741	3.79584571636642	0.77044838154716	4.92680081791317	8.35868848663185E-07	1.16800083214405E-05
M1ap	35.7215605147773	2.18087296820141	0.442653045106611	4.92682246809386	8.35776275755682E-07	1.16800083214405E-05
Map6	4756.74189062223	0.805430057275828	0.16346964113635	4.92709258842758	8.34622111729986E-07	1.16800083214405E-05
Ptk2	2253.94165151259	0.818614901149224	0.16622203219043	4.92482789652933	8.44346342073074E-07	1.1788999448672E-05
Ptprg	2936.50664800646	-0.446127845216166	0.0906271228460213	-4.92267470494625	8.53692931020537E-07	1.19099405941975E-05
Nus1	3584.42035210571	0.264828945309239	0.0538223474194313	4.92042725757495	8.63554912723468E-07	1.20378724492389E-05
Bahcc1	869.709005068284	-1.01122084692708	0.205648318960291	-4.91723371258062	8.77757355476867E-07	1.22260566158775E-05
Ypel4	40.2443080945294	-1.193324795133	0.242845420808604	-4.91392751471111	8.92697654875979E-07	1.24242088815019E-05
Gm42476	5.90617094565465	4.15257437068707	0.845172036962746	4.91328887975279	8.95611648683233E-07	1.24548008410409E-05
Idh1	3158.83361695702	-0.658408078954222	0.134102492171476	-4.90973783031804	9.1198234311207E-07	1.26689078581508E-05
Vps13c	520.812165914782	-0.514491641635514	0.104792255147955	-4.90963421780656	9.12464306849625E-07	1.26689078581508E-05
Ccl6	32.2147073690403	-4.21579427146814	0.85898367375255	-4.90788637815553	9.20631610745204E-07	1.27721117481135E-05
Fgf21	5.88149643188505	5.53029714465963	1.12717366915853	4.90633989772684	9.27916654813244E-07	1.28629211504271E-05
Cltc	11704.853121499	0.267409717737761	0.0545124300804184	4.90548150840588	9.31984211399974E-07	1.29090201637941E-05
Rrs1	598.595510636428	0.62088745944056	0.126574341755747	4.90531849368572	9.32758608778006E-07	1.29094681916555E-05
Zfp36l1	287.505845871289	-1.44450189812727	0.294611713699953	-4.9030701460785	9.4350272897547E-07	1.30477877392578E-05
Igf2r	7190.36023310378	0.624164439106758	0.127316827841931	4.90245044340628	9.46484969414422E-07	1.30786330523453E-05
4931406C07Rik	884.75327799925	-0.749262001677705	0.152945535728283	-4.89888114818084	9.63839211246739E-07	1.33078656809996E-05
Thrb	110.000362274758	-1.27151096577597	0.259560942898622	-4.8986991323752	9.64732348568928E-07	1.33096341538887E-05
Sntb2	2287.33804858574	-1.04233813294936	0.212804507725395	-4.898101755882	9.67669230260152E-07	1.33395733746718E-05
Sema3c	5031.3629073245	-2.06352800800503	0.42148804181324	-4.89581625881423	9.78985075564857E-07	1.34848799363435E-05
Zpr1	596.41980073774	0.667403000818687	0.136328655650385	4.89554450335257	9.80339021743814E-07	1.34928464883522E-05
Aatf	379.625429643981	0.596696463759837	0.121992672677054	4.89124838947867	1.00198421314687E-06	1.37798571985108E-05
Nxpe4	254.760308990193	-0.511004650106434	0.104480227034486	-4.89092208746604	1.00364689187708E-06	1.37918206777137E-05
Tnks2	3216.01835684638	0.290744490315959	0.0594572421810278	4.88997605086925	1.00848246658521E-06	1.38473318636013E-05
Znhit6	940.948541079566	-1.2586190371906	0.257430854268271	-4.88915379148369	1.01270357567907E-06	1.38943250048019E-05
Abca4	37.4577668482325	-1.40098874567155	0.286716982236319	-4.88631240027779	1.02742131158256E-06	1.40740539823636E-05
Slurp1	4.69287624516153	-5.67829900017373	1.16205228844525	-4.88644018572601	1.02675501475769E-06	1.40740539823636E-05
Nans	1433.26588156072	0.327944925126164	0.0671320029218096	4.88507583347587	1.03389053447606E-06	1.41515292118646E-05
Rbl2	586.487586638026	-0.519583357882769	0.10643595406372	-4.88165265631678	1.05200437471463E-06	1.43881447381371E-05
Zfp462	1296.29352155669	0.898676123597328	0.184131950019335	4.88060938638276	1.05758533114279E-06	1.44417676655346E-05
Aldh3a1	26.9915571450673	-3.83756368908334	0.786282262297378	-4.88064385157393	1.05740050585791E-06	1.44417676655346E-05
Prkag2	719.766658525344	0.525042634344666	0.107704691866217	4.87483530426732	1.08899269964002E-06	1.48589850946177E-05
Mamld1	485.712401003836	-1.39943331478985	0.287174134815447	-4.87311754482762	1.09850817729605E-06	1.49770742636515E-05
Suco	1433.40937602596	0.377496312619417	0.0775093484669653	4.87033267710033	1.1141051080875E-06	1.51778281639767E-05
S100a13	1076.64761868194	-0.804358930092015	0.16521815507258	-4.86846575510216	1.12468007107679E-06	1.52959683921481E-05
Adgra1	2.93748726964236	5.02950909015295	1.03310625574099	4.86833669063938	1.12541470034774E-06	1.52959683921481E-05
Acap2	2106.4829633328	-0.794101386802016	0.16311162071694	-4.8684537822114	1.12474820082416E-06	1.52959683921481E-05
Lurap1l	1958.46293429027	-0.548946314496364	0.113016250667209	-4.85723346205148	1.19037212905402E-06	1.61662013498461E-05
Eif4ebp2	2384.29449720366	-0.407111065422042	0.0838537295796569	-4.85501440976821	1.20377989655681E-06	1.63355373326044E-05
Dtnbp1	816.99467702347	-0.391314996083172	0.0806027801565693	-4.85485730545585	1.20473462613144E-06	1.63357508112304E-05
Ablim3	66.8879060313215	-1.5202210649267	0.313186955963703	-4.85403697688765	1.20973164240375E-06	1.63907331642508E-05
Srsf1	2761.40605491496	0.24175369291568	0.04980957780758	4.85355836280327	1.21265631585864E-06	1.64175734840411E-05
Maf	427.433366475794	-2.16737126144224	0.446789213398823	-4.85099280923677	1.22845000561288E-06	1.66184640339404E-05
Naa30	640.720519597352	0.35415390385603	0.0730290933893386	4.84949062653614	1.23778918274051E-06	1.67317936380238E-05
Slc39a14	1259.99929784361	0.80983977206682	0.167050902060448	4.84786231069723	1.24798967720916E-06	1.68565810670868E-05
Sfrp4	346.964451407111	-2.06352567431588	0.42567624824087	-4.84764109541819	1.24938169177471E-06	1.68622911495769E-05
Arhgap11a	679.862274741036	-1.07275445732468	0.221318791454115	-4.84710064733517	1.25278878873241E-06	1.68951678740913E-05
Gm15228	158.97329404475	0.825063208245848	0.170238053979488	4.84652631394189	1.25641930125698E-06	1.69310043253042E-05
Ogfod1	728.856538034182	0.392259307171576	0.0809988924524485	4.84277371325611	1.28039077737912E-06	1.72406798406073E-05
Gm12715	385.742517936975	0.716171262163	0.147906897238388	4.84204101049267	1.2851223139779E-06	1.72910076537304E-05
Foxq1	5.30012377710983	5.37967640909308	1.11122745337101	4.84120185545572	1.29056194380379E-06	1.73507775396867E-05
Nt5dc3	696.244399765535	0.827066445276977	0.170907189706783	4.83927239512821	1.30315335978571E-06	1.75065320464803E-05
Pm20d1	116.517863602528	-0.932653006407953	0.192871837576127	-4.83561010321081	1.32737876688972E-06	1.78182163638738E-05
Cnot11	585.386135490948	0.323299039996659	0.0668707474948859	4.83468560032746	1.33356232294038E-06	1.78874199939813E-05
Rmi1	204.453379020553	-0.44765637346022	0.0926699014804168	-4.83065554520763	1.36084254448264E-06	1.82304382054774E-05
Gm32764	57.5645206380082	2.63475991815317	0.545431340035316	4.83059869273845	1.36123120244382E-06	1.82304382054774E-05
Ccng2	793.028021771658	-0.461945673450633	0.0956601476956607	-4.82902948174716	1.37200096427851E-06	1.83605390581179E-05
Lrrn3	91.070069589528	-2.09524265128581	0.433940734359993	-4.82840739617593	1.3762930854761E-06	1.84038207594372E-05
Ids	2892.68084462726	-0.499605089155846	0.103482087551964	-4.82793786803894	1.3795411746441E-06	1.84330858796339E-05
G6pdx	2315.65156808414	-0.583238341879866	0.120820532502005	-4.827311466039	1.38388596133948E-06	1.84769486334789E-05
Gm9938	104.078740080114	0.69670942419699	0.144374718119201	4.82570240325429	1.39510698244518E-06	1.86124817282199E-05
4930550C14Rik	46.6754768575918	-2.01764236772234	0.418253264772059	-4.82397278792771	1.40726625558011E-06	1.87603149795611E-05
Fkbp10	9039.76856222796	1.15823238530309	0.240130019825497	4.82335522291124	1.41163240470897E-06	1.88041109837075E-05
Mir22hg	723.528671330137	0.500317371364464	0.103743570406871	4.8226349777849	1.41674095235508E-06	1.88577217659689E-05
Medag	1272.46641768767	-0.727887410604427	0.1509376717078	-4.82243698586752	1.4181483797893E-06	1.88620239779774E-05
Flt3l	31.4929367682028	-1.17105219005386	0.24297604214855	-4.81961999092036	1.43831924832577E-06	1.91156913392845E-05
Me3	177.573728985386	-1.15182017594506	0.239073108499169	-4.81785752975667	1.45107920243831E-06	1.92705533471902E-05
Polr1e	212.861199483099	0.462597480695572	0.0960368269873742	4.81687593402465	1.45823292778499E-06	1.9336035247466E-05
Cnn1	916.687775364788	1.92689456652142	0.400025953309037	4.81692387851849	1.45788272904659E-06	1.9336035247466E-05
Gfpt1	3173.0076409477	0.523286164122389	0.108745871105548	4.81200949334888	1.49420254339367E-06	1.97978991983395E-05
Ankrd13a	2801.6009277015	-0.206946691837241	0.0430090225682873	-4.81170413739729	1.49648775621193E-06	1.98130878956005E-05
Usp13	210.971541242478	0.558559457185154	0.116106886793468	4.8107349409749	1.50376327676145E-06	1.98942735557559E-05
Cpq	3168.32641395052	-0.3733023079252	0.0776350953426608	-4.80842209670179	1.52126290133871E-06	2.01104944487762E-05
Slamf9	26.4031974439623	2.16420134348424	0.450189483467779	4.80731208293349	1.52973094731903E-06	2.01764437380661E-05
Arl1	4312.66312908485	0.276212641379632	0.0574563947532065	4.80734377028099	1.52948858451882E-06	2.01764437380661E-05
Parp14	58.5419268136338	-1.89852363046367	0.394917599899096	-4.80739179755157	1.52912131510026E-06	2.01764437380661E-05
Rims1	26.8621798142154	-1.94295039342301	0.404204458372267	-4.80685047672973	1.5332657626647E-06	2.02077458129377E-05
Fbxo9	642.40417503856	0.371134224265896	0.0772320346417889	4.8054440879003	1.54408386077066E-06	2.03349181876057E-05
Pola1	218.983261956392	-0.831446986693804	0.173157098669609	-4.80169160306987	1.57330868156667E-06	2.07041233988013E-05
Dsp	46.1594190096732	2.24655151465142	0.467969551545644	4.80063608247875	1.58162456375404E-06	2.0797825045827E-05
Agtr2	64.2972167045982	-7.53111165839055	1.56921634970397	-4.79928192171288	1.59235516489994E-06	2.0923113900124E-05
Tram1	2576.28481176245	0.39516461314708	0.0823478622297647	4.79872339666212	1.59680136767262E-06	2.09657006742646E-05
Rftn2	284.330896803917	0.558251113941447	0.116373000610623	4.79708446987045	1.60991722820665E-06	2.11219683402045E-05
Lrrk1	3377.28608837659	0.822934378949268	0.171600110726955	4.79565179452999	1.62146729270607E-06	2.1257472864512E-05
Pdlim2	2520.61503437847	-1.13295987572512	0.236307126665584	-4.79443803372235	1.63131478010241E-06	2.13704692992783E-05
Dad1	2200.74070893676	0.568746923413414	0.118754750337647	4.78925619224776	1.67400649578499E-06	2.19132362732668E-05
Fam160b1	1215.01952080274	0.427361750963919	0.0892785327930414	4.78683662907629	1.69430642409332E-06	2.21622923759033E-05
Ccdc148	25.3820932992584	-2.9205515554173	0.610264034131807	-4.78571797135682	1.7037716500021E-06	2.22693579226797E-05
Ube2j2	915.898085164433	0.42712897566344	0.0892550475897883	4.78548818467391	1.70572221091201E-06	2.22781150925197E-05
Ubxn2a	658.586612180102	0.564982891355774	0.11808682535044	4.78447015303448	1.71438969294198E-06	2.23745217465203E-05
Hpn	23.3339545060924	-1.29839732992505	0.271436354621854	-4.78343194570928	1.72327253774969E-06	2.24735924581944E-05
Acy3	184.154795743833	-0.881983750778929	0.184468458379411	-4.78121711715552	1.74237055864646E-06	2.27056334148109E-05
Polr2g	561.035814310409	0.531201099377849	0.111121898326009	4.78034579484426	1.74993940689062E-06	2.27871975012545E-05
Myo19	467.75672810995	0.563792525995995	0.118007381894079	4.7776038833066	1.77396407423908E-06	2.30827621537302E-05
Alg9	572.057466760742	0.384491144784611	0.0805069306554081	4.77587633331022	1.78926331348792E-06	2.32644348764943E-05
Zfp474	10.4281868268054	2.20767391141337	0.462274629335831	4.7756761269491	1.79104452419007E-06	2.327020282848E-05
Pcdhgc5	363.417052596264	0.738320685581481	0.154633823065437	4.77463902104421	1.80029883340766E-06	2.33729841826814E-05
Gmppb	671.894078692958	0.967167974839279	0.202683343390106	4.77181774615669	1.82570674738547E-06	2.36851754543363E-05
Prkd2	476.71703996726	-0.878534083344652	0.184455022140425	-4.76286345120941	1.9086500189615E-06	2.47427603426776E-05
Prnp	9998.4178752517	0.589421795193639	0.123791559996539	4.76140534306312	1.9224946696028E-06	2.48866190273166E-05
Bysl	649.759991991588	0.959466024689381	0.201509503589746	4.76139342113989	1.92260826422449E-06	2.48866190273166E-05
Cdkn2d	184.896073289013	-0.615773654852201	0.129368475054951	-4.75984318892717	1.93743427000069E-06	2.50598840113026E-05
Uevld	612.347592168549	-0.52192471136163	0.10965921615404	-4.75951524793389	1.94058465474321E-06	2.50819845754589E-05
Ubtf	2149.37438847298	-0.346291578140166	0.0728190476390965	-4.75550819967387	1.97947825243003E-06	2.55656890553268E-05
Grm7	10.8012436563109	-6.36646917494641	1.33890902065177	-4.75496772129242	1.98478126356525E-06	2.56151629393506E-05
Rnf145	3222.32189117396	0.711131743603166	0.149668524788442	4.75137805098537	2.02034992372486E-06	2.60548759251605E-05
Gm6277	7.03080448993502	3.35924849866367	0.707457653462939	4.74833862100503	2.05094442787918E-06	2.64298371939363E-05
Rabif	615.75354949727	0.388042376897956	0.081730278992266	4.74784109001605	2.05599470619907E-06	2.64753071086197E-05
Zer1	711.55578709781	-0.487599863074971	0.102726590675417	-4.74657885430686	2.06886090849409E-06	2.66212819712069E-05
Hivep2	426.327544305627	-0.723669272130313	0.152498381055034	-4.74542265382577	2.0807141100809E-06	2.67540157968052E-05
Runx1t1	417.441763838458	-1.52985479622767	0.322400196211557	-4.74520429641361	2.08295998958582E-06	2.67631129533416E-05
Dkc1	374.782027777379	0.599971027125243	0.126539106087642	4.74138822120095	2.1225875566437E-06	2.72521444449672E-05
Ahctf1	1527.54177486117	0.277708726496003	0.0585860050396465	4.74018882680379	2.13519136902626E-06	2.73937494446533E-05
Srr	364.941965761831	-0.432344584928154	0.0912896443842672	-4.73596526576748	2.18014927905265E-06	2.79499314721289E-05
Fetub	51.9772908493445	-1.10564689345067	0.233528117154567	-4.73453435467417	2.19558581278082E-06	2.81271033762503E-05
Mrto4	701.912188569485	0.703956629202095	0.148800395709822	4.73087874426685	2.23550026877482E-06	2.85963221881437E-05
Slc8a3	71.1624353910782	-1.96942732875999	0.416281952198891	-4.73099378523871	2.23423362170152E-06	2.85963221881437E-05
Ydjc	190.221173473932	1.19801649050344	0.253284137777756	4.72993098191817	2.24596178524132E-06	2.87090353988562E-05
Miga1	120.351932054894	0.878358029794353	0.185756723987627	4.72853962397	2.26140497115353E-06	2.88852145985007E-05
Tcn2	2100.41694317411	-0.510313024475367	0.107976190993093	-4.72616249732326	2.28802576604853E-06	2.92038035597552E-05
Frmd4b	66.6618665475439	-1.53074169935198	0.323956537260472	-4.72514526885814	2.29950913202709E-06	2.9328856576155E-05
Lgi3	16.5029473529809	-1.80702758737446	0.382642699630695	-4.72249330542173	2.32970760645676E-06	2.96922514502039E-05
Il17d	235.998039784276	-0.66242937517208	0.140401981470902	-4.71809135620616	2.3806759125022E-06	3.03196331257692E-05
Gfra2	33.4555062116129	-2.76954975081895	0.587235837385643	-4.71624784200656	2.40233773420494E-06	3.05731306232358E-05
Klf9	1298.89693507796	-0.601095593477902	0.127461747767222	-4.71589009257629	2.4065632596272E-06	3.06045182951275E-05
Rab31	2465.7031459488	0.867952382286783	0.184057273865862	4.71566466272521	2.40922956794301E-06	3.06160458681553E-05
Gm12258	144.945961942057	-0.586104729263953	0.124300994989056	-4.71520545202039	2.4146697328783E-06	3.0662780542251E-05
Ccnd2	32550.0806465799	-0.694593857318159	0.14735019388563	-4.7138984958329	2.43021756897719E-06	3.08377060886187E-05
Cdk5r1	65.9245559054775	2.09960276381036	0.445481523556434	4.71310851917832	2.4396618579212E-06	3.09349834856086E-05
Prss46	4.82812092646353	4.73781372574294	1.0055461345342	4.71168210291777	2.456804197578E-06	3.11296595959682E-05
Gm49097	2.82247543248454	4.96489992341544	1.05440667298209	4.70871443688194	2.49284021442089E-06	3.15632759900148E-05
Sv2b	6.04578801895082	3.81711553734463	0.811316077989673	4.70484394541139	2.54060213714042E-06	3.21446220944232E-05
Elovl5	1114.19673992214	-0.386831524699587	0.0823055694503269	-4.69994348235508	2.60233501850782E-06	3.29017604047823E-05
Zbtb2	370.950769433391	-0.407512483657239	0.0867135025228365	-4.69952742999763	2.60764197502861E-06	3.29449146256883E-05
Gm16365	49.6871965821747	-2.03749934183191	0.433727164976649	-4.6976521333212	2.63169152297303E-06	3.32246280298707E-05
Ifit1	42.5362345161157	-1.78023943899533	0.379044777912287	-4.69664678880574	2.64467196605959E-06	3.33642916559382E-05
Ifi209	7.90824083548796	-3.40528981122171	0.725119438359605	-4.69617780337719	2.65074823952172E-06	3.34167153064923E-05
S100b	275.668940822904	-0.770320421536103	0.164200658900296	-4.69133575160528	2.71427123400614E-06	3.41927419681425E-05
Col6a2	6165.8688359587	-1.54271766521455	0.328877341344204	-4.6908603034465	2.72058682680943E-06	3.4247502913172E-05
Gys1	1122.10676583121	0.501409766297616	0.106910683820461	4.68998745849996	2.73221794875127E-06	3.43690496416673E-05
Tmeff1	775.579648881434	1.25978884407622	0.268644698148814	4.68942381054686	2.73975419787811E-06	3.44389478182698E-05
Tcf7l1	1134.41550204391	-1.09587127161644	0.233861529301588	-4.68598351720864	2.78618687544374E-06	3.4997323517758E-05
Rtl9	7.40081206750486	-3.13027500149702	0.668720443628544	-4.68099193216202	2.8549017581816E-06	3.58345785621105E-05
Apc2	768.347352519533	-0.718561226602949	0.153590684602903	-4.67841671818012	2.8909854612643E-06	3.62613367481003E-05
Prpf31	709.343527208631	0.42721763781819	0.0914187277077105	4.67319605654671	2.9654843609291E-06	3.71689707687922E-05
Kcnc3	9.87038476234814	2.70778168647023	0.579867338249359	4.66965719201417	3.01702768199408E-06	3.77759534494094E-05
Rrp8	614.554650200401	0.52538215214342	0.112515363132967	4.66942591228668	3.02042600725001E-06	3.77759534494094E-05
Cct5	4523.14204476447	0.259824560242715	0.0556426195124158	4.66952423375285	3.01898086525486E-06	3.77759534494094E-05
Psme1	540.730958098425	-0.537294440320074	0.115130771910806	-4.66681870887068	3.05899004969879E-06	3.82307829702657E-05
Sp3	1470.7575587393	-0.683315012551884	0.146496055196599	-4.66439189529623	3.09530999307879E-06	3.86569332014298E-05
1700020I14Rik	1790.07797031649	-0.376701861492453	0.0808216719823281	-4.66090161528483	3.14827197404792E-06	3.92901632227487E-05
Has2	138.432773777585	2.54584319002546	0.54639405635097	4.65935374009662	3.1720368676133E-06	3.95583694522355E-05
Tram2	972.984292564389	0.487684476840503	0.104686294732594	4.65853221843624	3.18471968315919E-06	3.96705396231196E-05
Gm48529	34.3895567476467	1.62317537147022	0.348434859483873	4.6584758306749	3.18559199019935E-06	3.96705396231196E-05
Htra3	604.071108830719	-1.27332741101505	0.273353727617032	-4.65816735742115	3.1903680653616E-06	3.97015974485663E-05
Cd14	33.6241990084375	-1.00348626562447	0.215541840437329	-4.65564487891736	3.22968201248316E-06	4.01621000508717E-05
Abracl	994.095584688176	0.87688300951102	0.188403026095464	4.65429365803659	3.25093207574404E-06	4.03974752297993E-05
Sparc	142142.496396481	0.507805083464865	0.109110399067406	4.65404844822493	3.25480273212594E-06	4.04167045901463E-05
Haghl	233.389917288051	-0.584630329325351	0.125744985862776	-4.64933313494784	3.3300997153998E-06	4.132221451413E-05
Inpp5a	1465.28606752655	0.560194068085758	0.120539772655887	4.64737949759522	3.36178356912893E-06	4.16856370293201E-05
Palm3	27.6233169453782	-1.3349331146444	0.287323655365028	-4.64609540397376	3.38276607985861E-06	4.18861078229895E-05
Prps1	458.525306528574	0.459217632736485	0.0988371183051266	4.64620620887392	3.38095055196223E-06	4.18861078229895E-05
Chuk	1126.17992516897	0.284031427649553	0.0611795373945898	4.64258867826402	3.44070886168238E-06	4.25732660502762E-05
Cyhr1	1645.56720594121	-0.227704083944601	0.0490780855664455	-4.63962848828565	3.49036071472891E-06	4.31569334428848E-05
Camk2n1	657.520667458972	1.31644793317619	0.283757801828782	4.63933652111716	3.49529499293879E-06	4.31872492842018E-05
1810037I17Rik	1215.34405339569	0.622259883988758	0.134201314973695	4.6367644319337	3.53905355196138E-06	4.36968876106971E-05
Fbxl20	1830.09427247751	-0.442579782542367	0.0956516791837206	-4.62699438545447	3.71010567965635E-06	4.57763890134621E-05
Calm3	10912.5313254968	-0.266280514718757	0.0575568604310312	-4.62639054188568	3.72093370629584E-06	4.58774512320544E-05
Hspa12b	334.881252354394	-0.904351250400873	0.195512275239868	-4.62554716470539	3.73610772848498E-06	4.59993391029393E-05
Qpct	354.053937834693	-0.774819667190954	0.167507332175294	-4.62558657659305	3.73539731138861E-06	4.59993391029393E-05
Noc2l	955.809638434997	0.501297702505099	0.108395863338016	4.62469403414295	3.75151757768697E-06	4.61564012015702E-05
Mettl27	222.529653007961	-0.623173979506449	0.134822777382513	-4.62217135416525	3.79744128529125E-06	4.66884000284183E-05
Kctd5	1289.39081289513	0.836995571358742	0.181116633681625	4.62130702379358	3.81329942738166E-06	4.68502613970048E-05
Gm39090	34.4207346749245	1.93525387902031	0.41879499131107	4.62100531088456	3.81884998156112E-06	4.68853444807473E-05
Insr	785.217858481512	0.392431174095236	0.0849336795238703	4.62044240041366	3.82922644711094E-06	4.69795856843364E-05
Elmo1	79.1375696762452	-1.2778776627611	0.276817460882436	-4.61631885029034	3.90606667324528E-06	4.78885425753687E-05
Aldh1a7	539.015011194124	-1.76762335136354	0.383474754262486	-4.60949079884831	4.03656396545699E-06	4.94535938782079E-05
Arrdc3	555.193478192613	-0.72342329547497	0.156982040821311	-4.6083188350088	4.05937853609714E-06	4.96981058356664E-05
Lsp1	1314.19107547462	0.499308097806649	0.108424005678081	4.60514343372565	4.12181664707439E-06	5.04270353088278E-05
Dlst	2716.33290488096	0.210521292459103	0.045722179971928	4.60435816027049	4.13739888236363E-06	5.05821000396909E-05
Noc4l	325.949011370745	0.520293504346686	0.113005709571035	4.60413466117509	4.14184409999934E-06	5.06008861009048E-05
C1qtnf1	241.277184206594	-0.741720491894832	0.161107411762155	-4.60388807555202	4.14675380042055E-06	5.06253163971343E-05
Itsn1	4810.92991752128	0.75123701630175	0.163350553220074	4.59892544893709	4.24675707886971E-06	5.18098407441068E-05
Oxr1	962.87428486449	-0.751186120016399	0.163389485551643	-4.59751811740033	4.27553459718459E-06	5.21243695775896E-05
Afg3l2	1191.63901845978	0.470781831091158	0.102626152258155	4.58734757887941	4.48912949523377E-06	5.46900460984467E-05
Stard4	795.769036611834	-0.463568573876392	0.101064269429087	-4.58686909325222	4.49942604481862E-06	5.47771272930088E-05
Hus1	218.8308979707	0.536449219426623	0.116995660695003	4.58520611995257	4.53538787824646E-06	5.51763237187788E-05
Cspg4	4400.23373638895	1.36829990516506	0.298620398254333	4.58207112830814	4.60393232482083E-06	5.59710766281677E-05
Ephb3	968.593584692107	1.43738859531808	0.313984281989964	4.57789984329224	4.69667459042523E-06	5.70586926324216E-05
Lrrtm2	186.733562269496	-1.40632350510381	0.307273413355354	-4.57678225313114	4.72182488057305E-06	5.72842311348182E-05
C430049B03Rik	51.3182663049777	-1.43953409598325	0.314519996319215	-4.5769239248058	4.71862957068651E-06	5.72842311348182E-05
Arhgap10	1222.52226442737	0.284369234811634	0.0622109017271644	4.57105148642243	4.85283021284294E-06	5.88325346430862E-05
Bbs5	163.837257700757	0.738496261647081	0.161624646847279	4.56920572482298	4.89576044437892E-06	5.93116604811003E-05
Slc44a3	15.7873665954331	-2.35572538708286	0.515826566707203	-4.56689426083793	4.95003547843112E-06	5.99274650092319E-05
Pde4a	443.45176367425	-0.409242084375871	0.0896356282137345	-4.56561852168917	4.98023715901258E-06	6.02140953214009E-05
Lmo7	240.104551396426	-2.6111525538201	0.57191858914936	-4.56560182403545	4.98063362461895E-06	6.02140953214009E-05
Irf2bp2	1172.00818908231	-0.601186500496489	0.131682435671625	-4.56542664502091	4.9847948609711E-06	6.02225529141072E-05
Zfp760	146.374373560698	-0.575660048305363	0.126099990269356	-4.56510779323394	4.99237747498229E-06	6.02723046025446E-05
Pbp2	144.165998357238	1.07645730947827	0.235856077413885	4.56404312868005	5.0177763618617E-06	6.05369316000749E-05
Ctsf	748.756639678238	-0.635401376799853	0.139239317419868	-4.56337612517761	5.03375155054501E-06	6.06875784648867E-05
Dnaja3	820.765464430796	0.375741178878368	0.0823634370950648	4.5619900301718	5.06710538704868E-06	6.10473908715276E-05
Hacd4	1284.55647033756	-0.493763245065401	0.108245850976305	-4.56149811389526	5.07899325249034E-06	6.11482668606052E-05
C030015A19Rik	52.2480647598653	-1.40479594749806	0.307996008587942	-4.56108491125769	5.08899952409013E-06	6.12263656435657E-05
Appl2	789.162046023926	-0.636948334568868	0.13965528009547	-4.56086110123042	5.09442727138638E-06	6.1243240655948E-05
Prdm4	818.200816903562	0.326541245321744	0.0715983525521676	4.56073685611441	5.09744280449576E-06	6.1243240655948E-05
Kcnd1	258.017828053809	-1.28150779878531	0.280999790961807	-4.56052936693996	5.1024825517853E-06	6.12614830596335E-05
Nampt	521.870649669569	-0.683532385865323	0.149922156144885	-4.55924863570369	5.13369627669375E-06	6.15937338797525E-05
Insig2	719.618332820807	-0.472797540394411	0.103743311299165	-4.55737853817874	5.17960252749504E-06	6.21016851625302E-05
Phf1	503.258819648304	-0.710020281915568	0.155809756708609	-4.55696932537691	5.1896999708702E-06	6.21798969650336E-05
Snx33	950.457724977268	-0.590772790415922	0.129695726545423	-4.55506751187378	5.23687563521313E-06	6.27019445463199E-05
Exoc7	1141.53592377381	-0.295663200361807	0.0649415561487511	-4.55275817050917	5.2947124131078E-06	6.33508334599975E-05
Fstl4	16.1273354261592	-3.45321803218792	0.759184830531267	-4.54858671210726	5.40073894590379E-06	6.457502092226E-05
Zdhhc5	3428.07936828842	0.3141937326586	0.0690781251033243	4.54838246099821	5.40598228279583E-06	6.45933198995873E-05
Ermp1	363.313989598	-0.603921101012396	0.132787468982091	-4.54802780444475	5.41509826291925E-06	6.46578342347331E-05
Parl	687.110872758749	0.380551679216114	0.0836890276724574	4.54721114344308	5.43614545401248E-06	6.48646244605316E-05
Abca7	548.0929858888	-1.00501243068183	0.221036554893849	-4.54681548563075	5.44637058733573E-06	6.49420898614666E-05
Ppp1r9b	2737.68394966851	-0.269620872980191	0.0593010854748564	-4.54664313176038	5.45083054822426E-06	6.49507527722312E-05
E130102H24Rik	16.3740456129015	-1.81294704437524	0.398817004484406	-4.54581179836861	5.47239191889045E-06	6.51630405290466E-05
44807	39.3530298745876	-1.22450227608264	0.269466797882744	-4.54416754013411	5.51527791038871E-06	6.56287891976966E-05
Sned1	6085.80726659996	-2.75187920679211	0.605715119417745	-4.54319055043137	5.54091220752374E-06	6.588875575823E-05
Smyd5	691.330907457196	0.684678640295288	0.150854145858213	4.53867963919808	5.66075601047226E-06	6.72678772637882E-05
Srfbp1	218.573162340683	0.508286076906002	0.111995363069269	4.53845644119772	5.66674979674141E-06	6.72931373473791E-05
Vcam1	6169.39018686506	-0.762792016319047	0.168089306914396	-4.53801631002929	5.67858693828452E-06	6.73877059790831E-05
Vamp5	609.412787437142	1.47419790423437	0.324865476906391	4.53787185475285	5.6824771580459E-06	6.73879039662744E-05
Ddi2	1091.11900687465	0.377306678510734	0.0831687978026441	4.53663739863195	5.71582560357334E-06	6.77372057393497E-05
Ankrd29	128.387152253579	-1.65008369077011	0.363738272644372	-4.53645880807105	5.72066565536699E-06	6.7748414163662E-05
Jtb	486.47374879137	0.524849344445354	0.115704127440074	4.53613329150411	5.72949769912825E-06	6.77607555892143E-05
Abhd2	1540.53191787162	0.60272255594759	0.132869831341882	4.53618816145517	5.72800803195742E-06	6.77607555892143E-05
Tmem39a	999.472532777039	0.765213281813041	0.168717640759215	4.53546693973225	5.74761814054597E-06	6.79288809721999E-05
Marcks	10146.5470473109	-0.800913053100805	0.176615422087435	-4.53478548834941	5.76620591963301E-06	6.81022976129365E-05
Cnp	359.747065154345	-1.04423481593641	0.230471596663224	-4.53086120396126	5.87437245320445E-06	6.9332739191586E-05
Rnf130	649.791563709	-0.645991826106632	0.142587672172822	-4.53048861982727	5.88474247719817E-06	6.94080439836045E-05
Rnase10	26.9526404414762	-1.72328858376997	0.380686751240911	-4.52678896271706	5.98866917510049E-06	7.05859604601783E-05
Sh3rf1	1233.74177220563	0.845754028335636	0.186904279057413	4.52506509000706	6.03769206007163E-06	7.11155915836602E-05
Rabgef1	892.234691266647	0.358920814836914	0.0793240285522117	4.52474264592688	6.04690414526424E-06	7.11759075880663E-05
Fam84b	78.4535089021304	2.2410110905956	0.49577466996494	4.52022103257934	6.17750994821916E-06	7.26640571799653E-05
Spc25	266.104254589473	-0.764835482294494	0.169248043517483	-4.51902111480237	6.21261995141348E-06	7.30276684423921E-05
Arid3a	158.350398122463	2.30490968218259	0.510244176124176	4.51726798665439	6.26426055768051E-06	7.35849702376555E-05
Pigw	116.681578169087	0.596270512020122	0.132093693951017	4.51399680170373	6.36171764789557E-06	7.46793535225635E-05
Maml3	71.7700684331322	-1.04529607460944	0.231704020414009	-4.51134198164408	6.44187641453324E-06	7.5569335120455E-05
Sh3d19	1516.69783481737	-0.963021049927755	0.213482498079802	-4.51100703144183	6.45205817747713E-06	7.56377736614351E-05
Ascl2	3.52122551124204	-5.26323830684524	1.16697980590018	-4.51013657668677	6.47859017131244E-06	7.58976654614967E-05
Nup188	1019.96343711998	0.270740064578514	0.0600707626161368	4.50701893546104	6.57447684769333E-06	7.69252219040818E-05
Mtrr	452.633655690515	0.451030105792946	0.100073301738066	4.50699735053692	6.57514542572683E-06	7.69252219040818E-05
Tbck	434.903997390259	-0.415129039223771	0.0921246803339496	-4.50616531551522	6.60096676777253E-06	7.71468318178363E-05
Ccdc97	826.815457231098	0.356660185112647	0.0791505025612589	4.50610133317357	6.60295640494098E-06	7.71468318178363E-05
Tmem35a	317.221187180383	-1.41958117316962	0.315131504565859	-4.50472628918933	6.64585459519608E-06	7.7595927780286E-05
Ssr2	2142.32186162202	0.57151479788063	0.126884731280407	4.50420465972081	6.66219787914306E-06	7.77345784731401E-05
Prx	315.89684415377	-0.722805263585884	0.160541858862585	-4.50228537720226	6.72266294317237E-06	7.83875115431433E-05
Hmgn2	1214.66253764812	-0.659440934159552	0.14655883251177	-4.49949636509689	6.81146444648217E-06	7.93697568489285E-05
Dnajc9	484.520644619704	-0.86628543102728	0.192664392192681	-4.49634424487178	6.91317783542077E-06	8.05010406980022E-05
Apaf1	1100.77326089067	0.36624327112329	0.0814690750754531	4.4954882669785	6.9410485804365E-06	8.07715198353537E-05
Armh1	16.9711895585563	-2.36870005579939	0.526953557961535	-4.49508314349838	6.9542768897972E-06	8.08173380439558E-05
Oxtr	29.8121708679855	-3.50834201447175	0.780473601286706	-4.49514501027046	6.95225522388043E-06	8.08173380439558E-05
Dock1	1765.43001968121	-0.335708889760177	0.0746875407116796	-4.49484460943937	6.96207690709759E-06	8.08539732662062E-05
Pwwp2b	420.956441888178	-0.571228646153265	0.127116476896814	-4.49374196090219	6.99824217319787E-06	8.12197592309029E-05
Ddr2	14295.4758643656	-0.771380427160604	0.171666338381666	-4.49348680954326	7.00663632954121E-06	8.1262968150019E-05
Adora2a	55.8000624519457	-3.02823341846429	0.674046226605903	-4.49261979213603	7.0352321222623E-06	8.15402619793452E-05
Ndrg3	947.522899390559	-0.389178507830972	0.0866628201222149	-4.49072055677555	7.09826288927895E-06	8.22160316143714E-05
S1pr1	43.2146118159327	-1.2596588312626	0.28054348875685	-4.49006618134119	7.12010476887377E-06	8.24141468157664E-05
Hikeshi	451.697200555343	-0.37805745703798	0.0842039274042693	-4.48978413112369	7.12953891021514E-06	8.24684763437585E-05
Iqcd	14.7748875337863	-2.1627588785556	0.481950680591488	-4.4875107882435	7.20601641959653E-06	8.32977193699142E-05
Pmp22	11682.8968389319	0.66382869693137	0.147987096465077	4.48572012552477	7.26680782481188E-06	8.39446585180958E-05
Stk24	1437.66332515298	-0.304374282555768	0.0679090521162095	-4.48208704245947	7.39165815413943E-06	8.53302434688544E-05
Agap1	305.71972694191	-0.410188476294699	0.0915264945125926	-4.48163647563563	7.40728402724555E-06	8.54539258766517E-05
Abi3bp	32.1451845316607	-3.23862190550652	0.722802935448028	-4.48064298950179	7.44185029080105E-06	8.57958048436487E-05
AC161607.1	16.0262359581932	-2.72734257292686	0.608960093472077	-4.47868850876009	7.51030307193949E-06	8.65276440679015E-05
Slc25a35	86.2799788761646	-1.16106913917387	0.259425560788954	-4.47553870807055	7.62188879635944E-06	8.77551286500762E-05
Erh	1753.1947314385	0.423799401153459	0.0947176540826819	4.47434435805929	7.66461325626326E-06	8.81886751449814E-05
Sphk1	474.627918723982	1.51589748070034	0.33886954596463	4.47339543712956	7.69872133212521E-06	8.85225743654873E-05
Lgals4	26.3320734373944	-1.77302368920001	0.396387321528165	-4.47295761722295	7.71450723960271E-06	8.86454969929778E-05
Tril	17.4840757571664	-3.59284060536836	0.803679192547559	-4.47049101019963	7.80402243426155E-06	8.96149031609559E-05
Cfl2	3460.68589227015	0.420013659859418	0.0939695568749761	4.46967798750221	7.83374467948735E-06	8.98968708370986E-05
Icam1	891.398739535123	-0.649910684569175	0.145442328080713	-4.46851128653901	7.87658573657353E-06	9.03289136843571E-05
A730049H05Rik	13.5750925603839	2.20576517227544	0.4937330364651	4.46752598948553	7.91294004021257E-06	9.06860460339776E-05
Ggta1	1524.70201530372	-0.30604884143978	0.0685459212054438	-4.46487312530966	8.01162133329976E-06	9.17565347830256E-05
Zdhhc18	967.128677003496	0.697580152887968	0.156258439477093	4.46427185131483	8.0341505094887E-06	9.19540239562993E-05
Slc31a1	859.139987638565	0.707515875029217	0.158543701530726	4.46259213200027	8.09740939262203E-06	9.26171145321798E-05
F2rl2	2.78373756640068	4.42721118057663	0.992628000125965	4.46009097065045	8.19248715212106E-06	9.36430348130421E-05
2310057M21Rik	243.691240198359	0.52626984896523	0.118006703702567	4.45966061632974	8.20895363371888E-06	9.37696430504316E-05
Tll1	6158.38208213612	1.67355108454648	0.37533079460822	4.45886963869665	8.23930104961858E-06	9.40545409187759E-05
Nebl	27.9882837150431	2.10014790474787	0.471049225454448	4.45844678488059	8.25556862803842E-06	9.41784442111373E-05
Il17ra	867.557111127986	-0.297501196895639	0.0667439944434435	-4.45734780149741	8.29799124216565E-06	9.46003628046892E-05
Slc31a2	460.79997408977	-0.675237069037156	0.151528051812769	-4.45618524728009	8.34309456122112E-06	9.50522698634996E-05
Tnfaip8	96.4931996883397	-0.777979773619895	0.174638497296809	-4.4548011215286	8.39709972491596E-06	9.56049371167296E-05
Cdk17	620.060311765922	0.411108503144129	0.0923099905350157	4.45356456827048	8.44562941980986E-06	9.60507697910299E-05
Cacul1	1807.950677639	0.633731234322166	0.142298885432241	4.45352212279927	8.44729998162188E-06	9.60507697910299E-05
Ncdn	933.84729234059	1.02808580711158	0.230925064778193	4.45203212608848	8.50614356530024E-06	9.6656681649594E-05
Tmem220	99.3873594687719	-0.838055144586806	0.188299182753549	-4.45065736521902	8.56078352444134E-06	9.72140672158656E-05
Tcaf2	617.3975630309	-0.651922971706178	0.146587716746701	-4.44732332404551	8.69469185964361E-06	9.86702898122765E-05
Rae1	706.936254248449	0.356489379466207	0.0801834268257658	4.44592347294958	8.75151006464457E-06	9.9250339370679E-05
Pirb	11.6860536545859	-4.22534121387897	0.950993536392078	-4.44308089612182	8.86798040595342E-06	0.000100505703662783
Hbs1l	1594.94644678549	0.402517136021031	0.0906619929361071	4.43975609828806	9.00608862408722E-06	0.000102004507677894
Wdr19	375.045856133146	-0.744807455558516	0.167846912209433	-4.43742125341677	9.10430119191451E-06	0.000103049790394103
Cox18	306.093155487065	0.644313341580477	0.145270443533749	4.4352679451329	9.19578404062156E-06	0.00010401759099785
Akap13	1965.8220015497	0.332630302982506	0.0750016342372738	4.43497406910098	9.20833720578359E-06	0.000104091905372981
Clptm1l	4223.49185759504	0.555519856348685	0.125315060313626	4.43298558815186	9.29370805721384E-06	0.000104988726669707
Fam193b	650.730013350376	-0.368274333595705	0.0830810846278697	-4.43270974669205	9.30561023087309E-06	0.000105054965078844
Magi3	1545.51312124692	-1.09454361046208	0.246961376879904	-4.43204368347183	9.33440999479937E-06	0.000105268906239962
Dab2	2848.79050490182	-1.21834892849548	0.274907403823733	-4.43185200379934	9.34271375722834E-06	0.000105268906239962
Twsg1	3668.83313924017	-0.400052730069455	0.0902652271968414	-4.43196945815092	9.33762467587129E-06	0.000105268906239962
Naaladl2	318.016663433613	-0.927146441800618	0.209259601929731	-4.43060405950669	9.39694879277969E-06	0.00010581146805695
Nek6	1468.86059508007	0.264860021387051	0.0597929449085715	4.42961994583214	9.43992986823592E-06	0.00010622668817445
Hrasls	31.040799325899	2.00317854380072	0.452297724052512	4.42889370711967	9.47176864951703E-06	0.000106516069292597
Hoga1	56.6938532356054	-0.878378612953464	0.198357358583501	-4.42826330833449	9.49948889545359E-06	0.00010675879090065
Casp12	448.942944827107	-1.19955520571716	0.2709358337944	-4.42745128585478	9.53530982475521E-06	0.000107092178838778
Tnpo1	3827.62658829205	0.200651342741325	0.0453448226682613	4.42501108030065	9.64373332465517E-06	0.000108240018483243
Nmt1	2639.50646398225	0.445737490769825	0.100745878299549	4.42437445871987	9.67221288366246E-06	0.000108489676039378
Hecw2	158.050549394617	-0.659237188233932	0.14904674049824	-4.42302318071635	9.73292940299551E-06	0.000108959956772145
AA986860	45.4548812311858	-1.17269819058549	0.265131345507306	-4.42308391843155	9.73019249881411E-06	0.000108959956772145
Msantd3	330.462861838309	0.614894019453329	0.139015335393415	4.42320998408682	9.72451419645727E-06	0.000108959956772145
Sox5	68.2602699915591	-1.57026823475884	0.355136339942215	-4.42159266217121	9.79760306947548E-06	0.000109601841160701
Fam117a	144.179301193282	-0.602330610286676	0.136228382291135	-4.42147664206589	9.802866289938E-06	0.000109601841160701
Rtn1	48.6657472435268	-1.8188948549348	0.411399587525538	-4.42123645741839	9.81377078497624E-06	0.000109653288597451
Wnt7b	4.4975269494104	-5.11354617962274	1.15662844941406	-4.42107937273478	9.82090876863927E-06	0.000109662612225942
Ralgapa2	352.628121831142	1.24429426950097	0.281561603810711	4.4192611942127	9.90388915568217E-06	0.000110518255061836
Gfra4	161.339525735551	-1.00543832382832	0.2275332290462	-4.41886368880287	9.92212002294588E-06	0.000110650719255891
Rab3d	612.719161352133	-0.801042683175101	0.181329005836831	-4.41762022285568	9.97935653444329E-06	0.000111217723017111
Ube2g2	1368.54163409125	0.656788394200711	0.148680345507765	4.41745270336629	9.9870914877365E-06	0.000111232670046192
Ppme1	2074.19895722023	0.701279688027492	0.158877483191043	4.41396523876347	1.01494262632616E-05	0.000112968374089547
Tmem41b	1174.94663113931	0.272906726441059	0.0618351564295309	4.41345574587608	1.0173352122818E-05	0.000113162280614236
Snai2	1351.85003355711	-2.86256019080424	0.648663215298522	-4.41301452478211	1.01941154433289E-05	0.000113320783621465
1810019D21Rik	8.95238046683802	1.90038664841063	0.430742444415497	4.4118862049673	1.02473970249288E-05	0.00011384033591487
Cdv3	3438.16929050448	0.384213040151323	0.0871137713680469	4.41047418929967	1.03144500421328E-05	0.000114512117028069
Gm10561	59.4603334890558	0.871914276767468	0.197725257507524	4.40972634330387	1.03501328587493E-05	0.000114834988101824
Gjb2	6.98389428399756	4.75610899947737	1.07876484303277	4.40884686796649	1.03922470958744E-05	0.000115228758908175
Faf1	1262.14511559813	0.333700064024816	0.0757003507662612	4.40817064448191	1.04247397218531E-05	0.000115515412064382
Pyroxd2	178.268639304374	-1.20780560171089	0.274216078669358	-4.40457615604381	1.05990902027225E-05	0.000117372611239187
Sorbs2	4065.34525796782	-1.29786208534886	0.294690246220533	-4.40415691389256	1.06196059028623E-05	0.000117524989753241
Pak1	528.783173869756	0.675359554125119	0.153369319893464	4.40348535544298	1.06525477906955E-05	0.00011781460515876
Psmd12	1319.76292972468	0.358383475768825	0.0814048382468608	4.40248372808045	1.07018618676172E-05	0.000118284809981536
Wnk1	11449.0340248132	-0.650421453064808	0.147795454182005	-4.40082177536961	1.07841676273194E-05	0.000119118834420619
Kmt2c	436.588916868536	-0.663925327658697	0.150886014172261	-4.40017805030438	1.08162092645215E-05	0.000119396949603351
Tmem70	761.450446244814	0.622578083047924	0.141600253477259	4.39673000407382	1.09893902384261E-05	0.000121231719706974
Plod1	1821.60626952704	0.922789092613861	0.209903149014554	4.39626130882809	1.10131342374737E-05	0.000121416664340513
Tmem181a	1194.16208043314	0.407038694293419	0.0926176796744623	4.39482716176977	1.10860924248371E-05	0.000122143603492648
Vps8	1111.24093297942	0.325881462927812	0.0741658443997279	4.39395607999048	1.11306312600557E-05	0.000122556703817208
Ndfip2	1002.83372504252	0.39892346983685	0.0908337452847234	4.39179809867359	1.12417068993008E-05	0.000123701438916595
Gm15663	72.1022862469441	-1.12078999152321	0.255376257888908	-4.38877913236074	1.13988762001542E-05	0.000125351611412189
Cxcr6	5.93517632612244	3.2542210091354	0.741552196668904	4.38839103134419	1.14192324949022E-05	0.00012549613879584
Rgs6	25.8972151708546	-2.74763096680676	0.626142907460258	-4.38818508374009	1.14300487457142E-05	0.000125535705826509
Frrs1l	14.5036025498059	-1.82724962069135	0.416450999532149	-4.38767015265691	1.14571354450878E-05	0.000125753807784348
Sec23b	1104.48056511166	0.60198306085994	0.137208256080831	4.38736762680889	1.14730776456053E-05	0.000125849389533792
Per3	736.922664519907	-0.863437929784157	0.19690748831209	-4.38499285723275	1.15989584352891E-05	0.000127069949558391
Fbln1	446.776622585145	-0.711022244213067	0.162146322259154	-4.38506550322283	1.15950881753675E-05	0.000127069949558391
Gstt3	144.327406735279	-0.814882708839963	0.185857876376924	-4.38444000719862	1.1628452287491E-05	0.000127312891406848
Fermt2	3417.51187736464	0.778373495544752	0.177693633082896	4.38042422815246	1.18448476610961E-05	0.000129600512427729
Lman1	5877.85781441478	0.643480416639877	0.146950024607674	4.37890649122269	1.19276293577759E-05	0.000130424241318182
Efcab1	4.89421532055938	-5.1891378589488	1.18561763668554	-4.37673808012449	1.20468592465901E-05	0.000131645232608623
Itpripl1	152.722785421474	-0.545651149311196	0.12469540113503	-4.37587228032831	1.20947822044878E-05	0.000132085954809463
Cadm2	30.0911493634438	-1.75172952444597	0.40041751860934	-4.37475745449342	1.2156757028682E-05	0.0001325963022119
Bbip1	438.813074738681	0.313769612371449	0.0717211423514609	4.3748551972842	1.21513112640026E-05	0.0001325963022119
Prr13	2431.33957286806	-0.34685496157869	0.0793263188157219	-4.37250797411193	1.2282732940892E-05	0.000133886406624498
Akip1	217.206463004498	0.4795994499624	0.109694992608397	4.37211798422319	1.2304699570367E-05	0.000134041865012946
Ubqln4	1060.24270606378	0.59739764435205	0.136677712066356	4.37084902373855	1.2376434978061E-05	0.000134682564104989
Ankrd24	208.797127061415	-0.767105084899342	0.17550663810705	-4.37080382356505	1.23789975285323E-05	0.000134682564104989
Nckap5	17.5435294745518	-3.17755598631055	0.727280088571358	-4.36909525813146	1.24762340136531E-05	0.000135570920134618
D6Wsu163e	388.450475886043	-0.396735605487642	0.0908035194762239	-4.3691655100607	1.24722215655933E-05	0.000135570920134618
Cpz	34.6739374036642	-1.66458584573107	0.381075356204568	-4.36812776955719	1.25316176937639E-05	0.000136087735966549
Osbp	1769.86016463736	0.254094889308344	0.0581797700685691	4.36740965130792	1.25728778299748E-05	0.000136450627328803
Slc27a3	311.276668484343	-1.08761984247912	0.249045218038898	-4.36715810503636	1.25873612810527E-05	0.000136522646014011
Shq1	108.656215962932	0.821006426948961	0.188126320702498	4.36412312686057	1.27633678602307E-05	0.000138259222082461
Arnt2	649.75874339698	-0.524300971983319	0.120137303931235	-4.36418127281617	1.27599738640466E-05	0.000138259222082461
Psma7	2025.40863006172	0.35970230671492	0.0824352807754028	4.36345098035074	1.2802663826679E-05	0.00013859859526617
Capza2	4604.10952530786	-0.398691407808519	0.0913832585857546	-4.36284954135647	1.28379238277175E-05	0.000138893881113682
Epb41l2	11231.3664727558	-0.947013211187103	0.217123524372861	-4.36163337861457	1.29095059709867E-05	0.000139581526026884
Anpep	497.196557020561	-1.06569392090197	0.244465646032276	-4.35927885246204	1.30491747976683E-05	0.000141004033512444
Zfp362	686.291861437632	0.686698186142077	0.157549073051139	4.35863044347573	1.30878904154594E-05	0.000141334593145715
Bop1	992.720679775108	0.675175920986089	0.154975832558814	4.35665296864823	1.32066406250933E-05	0.000142528490666718
Scn2a	108.976967412565	-0.677894341599916	0.155664314442345	-4.35484744225687	1.33159622144163E-05	0.000143619215526473
Cep104	897.942610606283	0.3872446467259	0.0889257676644072	4.35469557246112	1.33251969321633E-05	0.000143629771393337
Adamts8	77.9846695614848	3.02650574262533	0.695093903391183	4.35409622766046	1.33617008439683E-05	0.000143934061661001
Noa1	251.025224366401	0.56364893214172	0.129471678973038	4.35345348583219	1.34009539123359E-05	0.000144199796490367
Aplp2	9412.80125011121	-0.590643159156115	0.135673341310303	-4.35342089648428	1.34029471130036E-05	0.000144199796490367
Ace2	18.0485528030941	-3.31029210197367	0.760497129458457	-4.35280025886607	1.34409600188551E-05	0.000144519395208914
Arpin	562.307335560693	-0.414140609508517	0.0951530551157058	-4.35236271715	1.34678204251366E-05	0.00014471875968876
Rev3l	432.762032136603	-0.821419273468371	0.188740324018279	-4.35211329503079	1.3483155196086E-05	0.000144794105522412
Prrg3	511.342642038259	-1.15198067735684	0.264721364678232	-4.35167247931449	1.35102978146176E-05	0.000144996083331834
Nfia	777.632721857548	-0.984307114338963	0.226260531560901	-4.35032618171863	1.3593517279693E-05	0.000145799272573871
Acvr1	1739.33924949763	0.609011990100387	0.140022690808425	4.34938070811409	1.36522524128581E-05	0.000146339023552983
Lhx4	14.9538534984082	3.50338340472837	0.806138043857023	4.34588521336394	1.38715099622913E-05	0.000148597696314028
Mis18a	100.026070241873	-0.680711143280765	0.156761936313509	-4.34232415909566	1.40983312728711E-05	0.000150934565633316
Polr3a	472.841366666413	0.377614980939267	0.0869672900280532	4.34203458354813	1.41169304876564E-05	0.00015104073781904
Abcc6	13.4504554106365	-1.92092685739236	0.442442213274699	-4.34164462557671	1.41420141675518E-05	0.000151216115840749
Atrn	2102.78763890875	0.393601089490636	0.0906775298590071	4.34066841148673	1.4204994758114E-05	0.000151796249267143
Zcwpw1	26.5503993316924	-1.23134904377846	0.283773171934478	-4.33920174829907	1.43001198169997E-05	0.00015271895915061
Cdk7	873.362536510482	0.440241586988218	0.101588773725186	4.3335653226718	1.4671372085354E-05	0.0001565876442754
Mpzl2	3.48297473506211	5.27795995430032	1.21819031723944	4.3326234658151	1.4734298396339E-05	0.000157162838259417
BC030343	44.9773730407904	-0.806227470630763	0.186179325661218	-4.33038130183058	1.48851366265498E-05	0.00015867446194368
Gm11356	3.51869942576228	4.77554060559169	1.102862986169	4.33013045635018	1.49021031656686E-05	0.000158758045788817
Prep	2345.94654850517	0.517854167134958	0.119674027331973	4.32720598345406	1.51012725230919E-05	0.000160781418656199
Lcorl	261.776855389938	-0.74326139803147	0.171789280816564	-4.32658775040291	1.51437006474144E-05	0.000161134532209828
Nfic	5355.90072191021	0.493137401683936	0.114234176771201	4.31689898436995	1.58236528825585E-05	0.000168266558189407
Nme1	779.966974251271	0.638415829762716	0.147955751865805	4.31491051690749	1.59667565655982E-05	0.000169684583977833
Alkbh1	227.202446020061	0.67740157723622	0.157129946789005	4.31109149515489	1.62450665007173E-05	0.000172536887614761
Khk	88.1440574334786	-1.15677404235658	0.268426382972696	-4.30946477595029	1.63650120122589E-05	0.000173704767527314
Wdr12	532.856987315445	0.638204012023758	0.148112788044692	4.30890553374219	1.64064421455531E-05	0.000174038337808651
Ces2e	184.722698129684	-1.17427220667054	0.272571307058351	-4.30812846496404	1.64641754302712E-05	0.000174544338793679
Mdh2	4745.05673855171	0.654795570276131	0.152000919996334	4.30783952026028	1.64856922787934E-05	0.000174666010093891
Camsap3	56.3544974693065	-1.71089574617193	0.397276291060291	-4.30656393213328	1.65810022455876E-05	0.000175568895962561
Foxk2	2013.5999204952	0.521297337517989	0.121107626734842	4.30441378113485	1.67428479610479E-05	0.000177174772492913
Cpb1	69.6886245058971	-3.20205542387652	0.743974741292529	-4.3039840550413	1.67753742258899E-05	0.000177411054959153
Fzd7	2373.93940011142	-0.657468564631209	0.152785116280025	-4.30322390452089	1.6833058074119E-05	0.000177912947336238
Sik1	286.856642599072	-1.52772589815389	0.3550576091234	-4.30275498650962	1.6868736027291E-05	0.000178181785468598
Ube3c	1814.39708137486	0.410606563790174	0.0954464728164571	4.30195639161824	1.6929663607651E-05	0.000178716843314505
Usp14	1537.36571894308	0.255872667636971	0.059493172701852	4.30087447040802	1.701254172501E-05	0.000179482831043056
Gab1	548.855483707054	-0.362173303977792	0.0842705158129381	-4.29774637646383	1.72543427387627E-05	0.000181923515531063
Trmt61a	194.451905166641	1.1005913742552	0.256156240096629	4.29656280807381	1.73466834726181E-05	0.000182786343048539
Cfl1	17350.8794081229	0.373580213745151	0.0869565069682263	4.2961731878404	1.7377184109173E-05	0.000182996895851866
Zbtb42	105.62597996878	-0.71384945228553	0.166174100993748	-4.29579247317479	1.7407036949157E-05	0.000183200376167262
Fam13b	1537.21888399643	-0.411214649759595	0.0957623597503427	-4.29411567166528	1.75391019355388E-05	0.000184367224394301
2900055J20Rik	2.1938639314734	4.60616412325391	1.07263720324269	4.29424236762346	1.75290901054997E-05	0.000184367224394301
Ror1	292.738302581446	1.07120484026849	0.249495803330222	4.29347839110017	1.75895441167697E-05	0.000184785808574543
Cd9	2192.98178954834	-0.643752536737747	0.149965258011233	-4.29267781934884	1.76531070662086E-05	0.000185278162109194
Abhd13	621.243406755172	0.362052734051971	0.0843474418134621	4.29239733023162	1.76754287705594E-05	0.000185278162109194
Uqcrq	1963.34330831424	0.453664126147131	0.105687590493458	4.29250136207064	1.76671466401069E-05	0.000185278162109194
Slc39a9	1091.59131320354	0.345629448442026	0.0805221519799125	4.29235235203659	1.76790106973192E-05	0.000185278162109194
Wisp2	11940.3798851108	1.05613704388136	0.246073305239989	4.29196105953607	1.77102012361888E-05	0.00018549329976278
Ddx49	380.862305471097	0.558478115470809	0.130162368692175	4.29062655421992	1.78169715473616E-05	0.000186499310475
G3bp1	3252.05783551877	0.260183541702435	0.0606482731288616	4.29004039652726	1.78640620983089E-05	0.000186879788529332
Enox2	271.200942000129	-0.979677539450192	0.228441140058581	-4.28853375184069	1.79856471661929E-05	0.000188038644080684
Gstm4	422.744598567443	-0.56088064976021	0.130822550914673	-4.28733919220115	1.808260714076E-05	0.000188938808665347
Pde7b	140.560498614565	-2.69018145316153	0.627796313048306	-4.28511827363111	1.82641996616356E-05	0.000190721657571114
Csgalnact2	1335.42468380517	-0.401830153155319	0.0938072667615675	-4.28357170001191	1.83916793274057E-05	0.000191937639627401
Srprb	1092.22344768302	0.779949623801965	0.182290712397452	4.2786031912664	1.88069796442474E-05	0.000196154091649264
Pdia5	1794.82988326805	1.15170726840518	0.269277129790234	4.27703336448348	1.89400425053382E-05	0.000197423558697045
Des	33.487265176255	-1.38709532593432	0.324365679804401	-4.27633196819948	1.89997841896348E-05	0.000197927691944357
Sptssa	639.181968056668	-0.404917411278546	0.0947057607062227	-4.27553095248978	1.90682305255613E-05	0.000198521847069533
Rph3a	2.27143836587487	4.65778406953153	1.08992412770012	4.27349386177921	1.92433584493555E-05	0.000200148212766301
Baiap2l2	23.208246730392	-2.1703433936035	0.507867228034053	-4.27344643206231	1.924745415635E-05	0.000200148212766301
Plekha6	29.3105991801402	-3.21183337998841	0.751804739187206	-4.27216431684216	1.93584839673793E-05	0.000201182524241635
Col2a1	4997.55660677449	1.89886220807079	0.444782649737839	4.26919127621098	1.96182980592336E-05	0.000203760914230738
Ak2	801.805394689881	0.466728099248612	0.109332714255941	4.26887873794143	1.96458028713346E-05	0.000203924840425184
Begain	80.4680785461427	-1.33229993501053	0.312121126681269	-4.26853494083098	1.96761010214703E-05	0.00020411754887926
Sec11a	1277.21530443961	0.4017230054062	0.0941288984519477	4.2677967341908	1.97413081172947E-05	0.000204671953108806
Brip1os	1336.16863582548	-0.450080397000359	0.105560849397549	-4.26370571636201	2.01064216071586E-05	0.000208333184454877
Nbas	1080.66630660052	0.651474871372009	0.152831043251324	4.26271297710561	2.01959858094781E-05	0.000209094490609861
Cldn1	27.2586683880797	-2.78265506410952	0.652803146112222	-4.26262508182086	2.0203933937758E-05	0.000209094490609861
Pcdhb16	62.6403793585391	-0.929540099330028	0.21816909290612	-4.26064062030096	2.03841780922081E-05	0.000210834450814592
Smim4	118.046583665114	0.577447181363999	0.135545127191678	4.26018399427532	2.04258685508273E-05	0.000211140127854274
Uxs1	1081.84839161087	0.365989863273008	0.0859140103743747	4.25995552620799	2.04467583974639E-05	0.000211230555724869
Cep112	81.7310229492726	-1.66803873353322	0.391638850758767	-4.25912477861053	2.05228889208005E-05	0.000211891215759742
Enpp5	1786.2521168643	-0.611851629705697	0.14366966827629	-4.258739071695	2.05583271534571E-05	0.000212131208474907
Larp4	1349.0241849002	0.564176319087181	0.132508130376148	4.25767322718738	2.06565587244471E-05	0.000213018465992416
Syvn1	1765.10805149828	0.352552781138312	0.0828146749868059	4.25712932151797	2.07068588293176E-05	0.000213410677164478
Gm15222	99.0175147401841	-2.09634771077735	0.493181044745349	-4.25066561886981	2.13136164721302E-05	0.000219534035385227
D2hgdh	224.317326777779	-0.56047385125344	0.13202014294365	-4.24536619001136	2.18236715121065E-05	0.000224654682423737
4932442E05Rik	9.60980042105579	1.70383561572138	0.401453471253898	4.24416710210434	2.19406815207867E-05	0.000225725627686059
Ccdc152	31.7103073408709	-2.73704076203144	0.644972545974915	-4.24365467819136	2.19908670402506E-05	0.000226108223344704
Nrcam	149.719953751987	0.958990240668985	0.226106546685281	4.2413200976609	2.22208961069538E-05	0.000228338410852141
Gm20300	146.590534825213	-0.872540095531573	0.205788249447246	-4.23998988219806	2.23529861741166E-05	0.000229560153760984
Psmd5	1083.55331007244	0.288271831736741	0.068012636875533	4.23850397484654	2.25014199793574E-05	0.00023094820258459
Rbfox1	10.7397381294153	3.40508010646298	0.803923384510158	4.23557788226019	2.27964671614198E-05	0.000233838525475956
Kdelr2	6168.15901497634	0.798302890405317	0.188624950838077	4.23222318605458	2.31392617813611E-05	0.000237214930589475
Cfap100	76.264465482384	-1.1321281515192	0.267609860482696	-4.23051732651833	2.33154483077048E-05	0.000238880361725053
Gm4117	13.0107851173349	1.77685473730871	0.420078331859717	4.22981763768306	2.33880829171832E-05	0.000239342634417786
Klhl24	873.497295512087	-0.665776894896692	0.157397176896723	-4.22991636840822	2.33778206611894E-05	0.000239342634417786
Itgav	12150.9337194423	0.671644670710559	0.158811178683289	4.2292027316918	2.34520939456052E-05	0.00023985660104156
Grpel2	353.319385817148	0.499222861427087	0.118048991196124	4.228946443072	2.34788224952767E-05	0.00023998888069937
Adgrl2	1066.67891953823	-0.642516989054998	0.152019909787365	-4.22653184016295	2.37320704397134E-05	0.000242435014350965
4833420G17Rik	348.354123193599	-0.382076207693254	0.0904316327481765	-4.22502830129381	2.38910751403632E-05	0.000243916099892546
Asb3	462.65915447799	-0.459424806000412	0.1087697396858	-4.22382923161844	2.40186071002112E-05	0.000245074315379692
Shroom4	185.912558126073	0.812648451678703	0.192457540973602	4.22248173580358	2.41626984219241E-05	0.00024640003777621
Cbfa2t2	668.26898129318	0.38258242099956	0.0906816721013561	4.21896081241139	2.4543092261634E-05	0.000250132499165581
R74862	97.3995425200321	-0.70784454902044	0.167789871344485	-4.21863693766819	2.45783677686796E-05	0.000250343263089267
Lcp1	80.3598187822935	-2.35952098436245	0.559326102982058	-4.21850682773898	2.45925525446662E-05	0.000250343263089267
Stmn1	546.415593569629	-1.15873669713108	0.274697271488642	-4.21823154941309	2.46225894665319E-05	0.00025035604263545
Abca9	179.593524853227	-1.22994208884897	0.291572111563815	-4.21831183460008	2.46138255663676E-05	0.00025035604263545
Relt	291.662757563819	2.33674606863787	0.554120698521341	4.21703443829733	2.47536183028E-05	0.00025154129533517
Snd1	4086.97028490791	0.53121140550611	0.126020736055487	4.21526982093024	2.49479732028694E-05	0.000253368295277478
Heatr3	952.989775671228	0.28368669881844	0.0673067409385134	4.21483338611798	2.49962655484465E-05	0.000253562700726719
Usp10	847.964261566821	0.390835254327533	0.092726720577156	4.21491509561505	2.49872174760867E-05	0.000253562700726719
Arhgef37	17.0227967972582	-2.79341853985894	0.663038532011366	-4.21305611211604	2.51938442447603E-05	0.000255418011845044
Phyh	207.453735579739	-0.658954453093346	0.156591946765287	-4.20809924587655	2.57527762732663E-05	0.000260780587209554
Sugct	51.2120356476187	-1.30722888163583	0.310638677236578	-4.20819742494675	2.57415920876175E-05	0.000260780587209554
Pgf	31.3341670028989	1.7528206702097	0.416757830441189	4.20584939784845	2.6010340451696E-05	0.000263235539754599
Ift46	975.038335951801	-0.370045374564684	0.0880015194407634	-4.2049884697022	2.61095467282969E-05	0.000263779201180128
Tbc1d32	186.936485984237	-1.22421341647883	0.291115682093467	-4.20524723256156	2.60796912621581E-05	0.000263779201180128
Rnase4	5619.67750533307	-0.240629425730239	0.0572240709678587	-4.20503857311016	2.61037633754062E-05	0.000263779201180128
Stag3	41.6623322499858	-1.05172052355118	0.250143730392164	-4.20446485667397	2.61700594655861E-05	0.000264237100709693
Picalm	7202.52557440522	0.645630858769272	0.153581480635184	4.20383275443801	2.624328775115E-05	0.000264822782486518
Tcf7l2	653.149728236917	-1.08408507694405	0.257903317568987	-4.20345533808058	2.62871038527324E-05	0.000265111156942601
Olfml3	541.287965834678	-2.09847829430636	0.499552599121559	-4.20071539612934	2.66072893267266E-05	0.000268171320568415
Srpx2	464.378105150727	1.8547134723849	0.44153582401091	4.20059567429137	2.66213640640141E-05	0.000268171320568415
Styx	373.710262610482	0.34113013575803	0.0812144873476791	4.20036063636839	2.66490161861077E-05	0.000268294522332012
Gm35940	31.794678108096	1.32223800281806	0.315112650715712	4.19608035353349	2.71573931994265E-05	0.000273254580387751
Tatdn2	706.409035349505	0.603826794926247	0.143975021072588	4.19396913733958	2.74115293519981E-05	0.000275652240541452
Gm4961	32.2757551546057	1.61126177507972	0.384856483918433	4.18665617550363	2.83094165010699E-05	0.000284516995302781
Ano4	28.8618846552328	1.60672829355243	0.383786483599669	4.1865161026057	2.83268845803908E-05	0.000284528181896685
Entpd6	362.366704801349	0.596559276311074	0.142504343591894	4.1862532837561	2.83596876003911E-05	0.000284693297855744
Ctsl	14580.4632266766	0.360848051926587	0.0862130928298139	4.18553655926608	2.84493272415637E-05	0.000285428457913197
Pgm5	117.847251585811	-3.16775295770609	0.756862767062292	-4.18537295737442	2.84698264067894E-05	0.000285469492794764
Gfm1	865.534678781894	0.355059120131846	0.0848374863347648	4.18516784821746	2.84955462317411E-05	0.000285562798268203
Drd3	4.4272359635852	5.11444576692207	1.22255358101015	4.18341236438586	2.87165818781915E-05	0.000287612190520954
Ccdc9b	1085.72682263604	0.457654319803602	0.109503751362226	4.17934832469561	2.92345621897408E-05	0.000292295217479839
Gpc2	43.0201462904312	-1.40235855595664	0.335538787293855	-4.17942309223554	2.92249530441305E-05	0.000292295217479839
Adgrg5	6.07590577194564	2.43969593264132	0.583749046965112	4.17935745732726	2.92333883003193E-05	0.000292295217479839
Tpd52	481.136056661336	1.08044325637222	0.258565017542282	4.17861343596314	2.93291702618343E-05	0.000293072702495767
Dhx8	738.740828019556	0.337849137641373	0.0808828635896044	4.17701751208516	2.95356294354478E-05	0.000294966329097867
Mmab	695.626339790352	-0.590354381082014	0.141372790999639	-4.1758698891608	2.96849464852416E-05	0.000296287443490389
Fut4	50.2923729190088	0.924316991715879	0.221360934876303	4.17561026398986	2.97188256534906E-05	0.000296455510260193
Chac2	214.531297265913	-1.08692471184477	0.260342806903452	-4.17497500611898	2.98018771554433E-05	0.00029711361425401
Zkscan7	141.749025040597	-0.57063723781976	0.136707113341844	-4.17415907534268	2.9908872883785E-05	0.000298009542702868
Gpat4	1955.25201028193	0.420553419393235	0.100774526444329	4.17321156676992	3.003358100114E-05	0.00029890973036432
Tmcc3	2086.66370931033	1.26857333493387	0.303978575757563	4.17323270816828	3.00307930539575E-05	0.00029890973036432
Cap2	107.129439817725	-0.738608549441364	0.177030598134712	-4.17220840478277	3.01661525617024E-05	0.000300057493491102
Pfn1	10717.2953333439	0.326397456224228	0.0782454214370361	4.17145757834379	3.02657407509199E-05	0.000300876052482145
Rnf213	550.183939225345	-0.291608797773632	0.0699229513230683	-4.17043034162414	3.04024977427042E-05	0.00030206296586512
1190002N15Rik	2856.66880878965	-1.31884665431213	0.316254561155454	-4.17020595527112	3.04324485592395E-05	0.000302187960950393
Cyp2j6	555.417312532523	-0.325175271586889	0.077993724833627	-4.16924915793597	3.05604756900945E-05	0.000303286135527994
Efna4	136.458219668911	-0.68508229627129	0.164373979788558	-4.16782691002884	3.07517301071856E-05	0.0003050101759833
Tbcel	961.928248191907	-0.395221996889895	0.0948502622884782	-4.16679919859225	3.08906371986884E-05	0.000306213342077255
Epb41l4b	118.56447520704	-0.838405188888378	0.201264293788763	-4.16569264773972	3.10408668799154E-05	0.000307352282931069
Vnn1	370.127924218952	1.47063207079479	0.353030072501474	4.16574163321073	3.10342017594696E-05	0.000307352282931069
Mrpl38	414.765757507526	0.487044941056716	0.116965143308788	4.1640178200006	3.12695693436881E-05	0.000309440670006907
Enox1	33.0505032655487	-2.25898945321145	0.542651871334836	-4.16287047468334	3.14271657494879E-05	0.000310823423845276
Fkbp1a	8296.63683617064	0.451893525319066	0.108559658678788	4.16262846455836	3.146050388515E-05	0.000310976355732928
Plcxd3	9.76033086827304	-3.76086410961679	0.903816968324456	-4.16109039929719	3.16731669697955E-05	0.000312900673352375
Ebf1	1275.03950605109	-1.62074927030593	0.389548272425503	-4.16058646651007	3.1743140621493E-05	0.000313413971278157
Neb	56.1633850348196	-1.64608561987868	0.39597333081799	-4.15706183160932	3.22366763950388E-05	0.000317823608236358
Bco1	8.96959401128126	2.70536489395847	0.650788915049336	4.15705435571745	3.22377309104719E-05	0.000317823608236358
Eif3l	3532.80746025109	0.196040639198748	0.0471593244982778	4.15698573472797	3.22474118074335E-05	0.000317823608236358
Timm8a1	79.0667237324122	0.907901391605175	0.218409519258828	4.15687647079731	3.22628322208087E-05	0.000317823608236358
Heatr1	566.697004302213	0.962178693224366	0.231553092046693	4.1553264727311	3.24823393685766E-05	0.000319804899827463
Nova1	122.696847668202	-1.04670596723855	0.252026028527166	-4.1531661366704	3.27906491249187E-05	0.000322657761779531
Prss35	148.839116275102	-2.88666336984503	0.695421379821998	-4.15095574223488	3.31089790884759E-05	0.000325605940758742
Pde7a	514.655188240181	0.628728975412941	0.151620928775061	4.14671629103195	3.37277561370357E-05	0.000331503826845204
Pabpc4	5135.66377768942	0.598986798019431	0.144456725941355	4.14647912110787	3.37626951676418E-05	0.000331659857612346
Dctn2	4195.1584911445	-0.187378935241559	0.0451975463672163	-4.14577671361101	3.38663731343388E-05	0.000332490571906372
Klhl5	2345.82232983343	-0.525783708627027	0.126833649196741	-4.14545912663479	3.39133493651424E-05	0.000332763981334113
Qsox2	528.750089587013	0.425780993306034	0.102720712841239	4.14503542205848	3.39761184719783E-05	0.00033285135302885
Nnt	892.01579220422	-0.382103969017137	0.0921837171779141	-4.14502670010234	3.39774117320497E-05	0.00033285135302885
Gm20544	122.225764505721	0.62305331038883	0.150314009110804	4.14501159322779	3.39796518353301E-05	0.00033285135302885
Sik3	1471.5783348672	-0.494812362177663	0.119403998170399	-4.14401837258019	3.41272384485766E-05	0.000334108929257112
Arl5a	4572.13327457887	-0.422269245325086	0.101961231540239	-4.14146866359139	3.45089025421603E-05	0.000337655442927988
Pcdhb22	122.273453200457	-0.664297621613847	0.160449395869074	-4.14023136712782	3.46955701502661E-05	0.000339291081452602
Pcbp3	131.754575173368	-0.927985344071522	0.22415432581692	-4.13993948450258	3.47397452850889E-05	0.000339532218384658
Lamb1	8437.55747762939	0.285684922430588	0.0690156023958422	4.13942518087474	3.48177128575901E-05	0.000340103172702692
Slc39a13	2705.11961402226	0.476157987887858	0.115042857257089	4.13896176816762	3.48881077559492E-05	0.000340599557031565
Ppa2	412.952641553364	-0.44889973778848	0.108462050574571	-4.13877236702108	3.49169177079522E-05	0.000340603430236244
Maoa	3646.85921906869	-0.720748242830043	0.17414838800978	-4.13870177649631	3.49276610646353E-05	0.000340603430236244
Polr3gl	212.626219075131	-0.715224628594668	0.172947230139138	-4.13550785415449	3.54170500598369E-05	0.000345182308062175
Slfn9	226.078655889557	-1.40837435582146	0.340621067038571	-4.1347247487249	3.55380316346446E-05	0.000346167489556502
Fh1	1094.09866958182	0.225795276686013	0.0546170142015805	4.13415636110477	3.56260872324036E-05	0.000346831023828834
Pls3	16556.021004503	-0.675140211583984	0.163314246202455	-4.13399459804036	3.56511856953667E-05	0.000346881251421865
Atf6	1531.88214414779	0.461924966645476	0.111795210576854	4.13188511620472	3.59800248032919E-05	0.000349885126608647
Cpxm1	312.847231409844	-1.96121176433718	0.474838863259691	-4.13026800475803	3.62340581848097E-05	0.000352158609073259
Ccdc170	11.708290465541	-2.95788313818155	0.716267104863449	-4.1295811549875	3.63424704595186E-05	0.00035301505225251
Lhfpl4	67.3790325498851	-0.916904568073058	0.222051566896422	-4.12924160314868	3.63961789695022E-05	0.000353339467373008
Il18	25.8459938874301	-1.61078572232407	0.390651107496198	-4.12333586521253	3.73424580589536E-05	0.000362323894507315
Dync2h1	235.633672937009	-0.899138462584219	0.218076361678066	-4.12304412851296	3.73898033701155E-05	0.000362431006741576
Ezh1	528.628439396575	-0.458549776680155	0.11121720582667	-4.12301112289045	3.73951633673121E-05	0.000362431006741576
Pxdc1	1986.05523257689	1.00785122033845	0.244478206753991	4.12245833164432	3.7485043214858E-05	0.000363099831185348
Micu3	200.228561519422	0.672673086040884	0.163200497650655	4.12175879194192	3.75990772896658E-05	0.000364001751590605
Scn9a	10.9568539315898	1.74004972710026	0.422187462119574	4.12150971600249	3.76397593547305E-05	0.00036419293297789
Stard13	989.202463394198	0.394216609888213	0.0956541343200475	4.12127100088754	3.76787883787217E-05	0.000364367916300512
Snhg6	624.242464450506	0.840440852752833	0.203960450298846	4.12060696826961	3.77875573860052E-05	0.00036521674213574
Cdadc1	377.187310173514	-0.574731253499372	0.139541920075091	-4.11869962223606	3.81016421047187E-05	0.000368047899886613
Sec23a	5260.92473762411	0.56066306867978	0.136189108564778	4.1167981389136	3.84172270749427E-05	0.000370890399235726
Pfkm	758.433512906647	-0.380458266950819	0.0924304381344675	-4.11615777907847	3.85240635148621E-05	0.000371715547957879
Snhg12	301.584797339869	0.416565169116607	0.101208620286913	4.11590601606563	3.85661443703093E-05	0.000371915306879308
Uty	396.786788854398	-0.299365434202637	0.0727504479603869	-4.11496344827517	3.87240773623187E-05	0.000373231453668841
Knstrn	272.084371907221	-0.999893431674129	0.24302958421166	-4.11428688781898	3.88378174489066E-05	0.00037412043751862
Cpne5	18.0356955574299	1.65276260659892	0.401987645973702	4.111476119112	3.93137543672218E-05	0.000378495508979833
Rasa3	1083.74898506694	-0.432102003297251	0.105128216025848	-4.11023814188011	3.95251276810396E-05	0.000380320047714074
Rufy4	48.2913229273192	0.726014221840879	0.17664570989419	4.11000200500628	3.9565568193451E-05	0.00038049872297483
Camk2b	29.1069518978736	-1.7730941378375	0.431557148031385	-4.10859638387579	3.98071069322368E-05	0.000382610076961394
Cradd	47.5146416840885	-0.934458043126801	0.227524868971501	-4.10705892217809	4.00729030561967E-05	0.00038495212284299
Cenpf	268.223892311216	-1.4058527571333	0.342621852749801	-4.10321976210875	4.07439895571327E-05	0.000391182773910286
Fam126a	766.196217928934	-0.331662759480906	0.0808332261339283	-4.1030498885618	4.07739285148717E-05	0.000391254293642153
Tm9sf2	4879.40154011183	0.26530281649468	0.0646653455475206	4.10270469056285	4.08348314360739E-05	0.00039162269156195
Srgap2	2032.90288656719	-0.396381302235591	0.0966272014008702	-4.10217098797215	4.09291619517377E-05	0.000392311091170457
Pde10a	178.134202269917	0.48304411426579	0.117820242649962	4.09983975080487	4.13436314425771E-05	0.000396065614651164
Synm	65.2149456396496	-1.02197214250782	0.24939626003982	-4.09778455516792	4.17123237707307E-05	0.000399158028954566
Ppp4r1	1943.40650786015	0.411477356726884	0.100412845863668	4.09785573934987	4.16995016792498E-05	0.000399158028954566
Pgrmc1	4103.12841209073	0.28915526210441	0.0705892789681739	4.09630564770012	4.19795605235171E-05	0.000401494455430251
Ddx51	275.512908400462	0.347899043965664	0.0849559855133335	4.09505041773734	4.22076526840497E-05	0.000403454139420007
Eif4ebp1	2447.52677482767	0.601228841203514	0.146832502903974	4.0946577175539	4.22792527173251E-05	0.000403916616981496
Il1rn	89.5195966119829	-5.84388766639531	1.4274010376666	-4.09407553461529	4.23856127464726E-05	0.000404710485702735
Ubald2	387.957251161063	-0.724556236536493	0.177041973598676	-4.0925675522514	4.26622902674088E-05	0.000407128833670933
Btd	378.556344834556	-0.666422635348403	0.16288560946046	-4.09135366565439	4.28862523212362E-05	0.000409041738833632
Pam	14145.1308774985	-0.672844798243672	0.164471572633378	-4.09094889451506	4.29611802314994E-05	0.000409251644515348
Sdf4	3050.60422471858	-0.164910387110682	0.0403119744720015	-4.09085363023386	4.29788328177008E-05	0.000409251644515348
Tuba1a	22678.5539006189	0.251014268444224	0.0613582367247579	4.09096287382295	4.29585904276686E-05	0.000409251644515348
M6pr	1932.61556166805	0.255822375442133	0.0625878636480586	4.08741184841621	4.36212339931841E-05	0.000415141470338853
Atp6v0a2	1815.9256681702	0.424968714786318	0.10399819654363	4.08630850255207	4.38290917974778E-05	0.000416891585566277
Rab5a	1788.85725361346	0.242304751917265	0.0593070952134295	4.08559466696655	4.3964070464854E-05	0.000417946958402768
Gm29237	139.313195531973	-0.593133421889025	0.145315665890172	-4.0816894603594	4.47095096871434E-05	0.00042456950874849
Slc14a1	32.8641704177136	-2.25452139581237	0.552344396845803	-4.08173126890932	4.47014660204213E-05	0.00042456950874849
Ly6e	933.221369830503	-0.615089485415286	0.150710102672118	-4.08127573739009	4.47891810754647E-05	0.000425094044282521
Hlx	95.4735817203269	-0.682967146941899	0.167359348543531	-4.0808425276838	4.48727493659752E-05	0.000425580795960627
Cep250	874.811328001223	-0.345459655589871	0.0846557908777128	-4.08075634292868	4.48893924577657E-05	0.000425580795960627
Cdnf	126.920327502745	-1.00575271769244	0.246471215273124	-4.08060923697694	4.49178135345915E-05	0.000425618301776301
Rabep2	418.738686960122	-0.34733334260603	0.0851233146344189	-4.08035500142036	4.49669724406263E-05	0.000425852160887086
Kat2b	633.621865395489	-0.753551764369515	0.184702812562436	-4.07980665759914	4.50731737922512E-05	0.000426625682515666
Mmd	615.86911479981	0.879138932073551	0.215517460882281	4.07920049018094	4.51908510386208E-05	0.000427506925241373
Ifi44l	2.66095523786274	4.36402253313516	1.06995040572934	4.07871477945783	4.52853538527754E-05	0.00042816809835692
Kif16b	548.993750212798	-0.41558881391701	0.10189809142338	-4.0784749558288	4.53320844758805E-05	0.000428377117668057
Ppm1a	2603.95746814278	-0.273039178842598	0.0669880671643455	-4.07593755724786	4.58293167866038E-05	0.000432840729715823
Abcg4	31.8773521193789	-0.952671551673983	0.233741931467783	-4.07574090661304	4.58680679181398E-05	0.00043297166444486
4930402H24Rik	3671.90808721576	0.399724051512163	0.0980984238472108	4.07472450459283	4.606885158312E-05	0.000434525226606754
Sec22b	2224.40940788579	0.286490952368014	0.0703104800493135	4.07465504668832	4.6082602925186E-05	0.000434525226606754
Pde5a	743.074230492393	0.84423677943545	0.207209372097588	4.07431754118654	4.6149478013941E-05	0.000434920080719681
Klhl30	56.3442354258963	2.145017698432	0.526642943186289	4.0730018814156	4.64110493063543E-05	0.000437148362091308
Emx2os	12.8219526782882	2.09327025835551	0.51413082924627	4.07147391146394	4.67165952036681E-05	0.000439788207120246
C1qtnf7	117.195457287748	-2.5129961848563	0.617360455898509	-4.07054932146387	4.69024093733267E-05	0.000441298656499602
Psmd11	1946.86365544703	0.332528815777697	0.0817023869701767	4.07000123385719	4.70128887474026E-05	0.000442099040831655
Abcd2	54.3826382226263	-2.50350232525163	0.615141195368554	-4.06980111899624	4.70532878537995E-05	0.00044223989670046
Pawr	639.06447326603	-1.06249850174334	0.261186809857911	-4.06796385438206	4.74257356526677E-05	0.000445499742521306
Bok	569.31329550127	1.52804688592674	0.375695566456796	4.06724758649092	4.75716924043987E-05	0.00044649973852697
Zcchc24	2490.05824261413	-0.615395413115476	0.15130728318325	-4.06718963006006	4.75835210225328E-05	0.00044649973852697
Gpsm1	1046.27492199745	1.75574797043789	0.431809647576437	4.06602302725786	4.78222126620349E-05	0.00044849759228109
Arhgap21	3231.83225382831	-0.425700352594598	0.104706380042583	-4.06565819982958	4.78970905411257E-05	0.000448957803956877
Snx32	229.290579877946	-0.757232808152811	0.186294171808981	-4.06471550236821	4.8091086599174E-05	0.000450533459109225
Ifrd1	1135.67264423408	0.736648145340965	0.181250172833029	4.0642617539437	4.81847280436815E-05	0.000451167768447754
Cabp1	99.9591134745649	0.963216636204135	0.237030408120803	4.06368382791305	4.83042467151056E-05	0.000452043561109571
Ntn4	2576.96095762732	0.712605682662404	0.175407030336325	4.0625833599489	4.85326078265432E-05	0.000453936439977619
Nol6	1036.7900006664	0.530272665761551	0.130571419378987	4.06116949852878	4.88275044866191E-05	0.000456449272194364
Hapln4	29.1284038503542	1.6749558293886	0.412497938916721	4.0605192689866	4.89636958645239E-05	0.000457476593423804
Fam102b	2053.95425709533	-0.30780788732325	0.0758486118534455	-4.05818748427454	4.94550581652181E-05	0.000461819456199839
Bscl2	1336.6756266529	-0.46747873535679	0.115221654085775	-4.05721250112224	4.96618929047491E-05	0.000463502119562189
Mdga1	536.264711556693	1.09448206536916	0.269845494112346	4.05595827704831	4.99291723767249E-05	0.000465746815998865
Lair1	16.8199325944185	-3.30528196202714	0.814987266479666	-4.0556240544767	5.00006261105739E-05	0.000466163393593598
Abca13	7.15785747189625	-2.73668042616065	0.67481721335814	-4.05543956494815	5.0040109794622E-05	0.000466281622976453
Nat8l	35.6085359229404	1.65307264203011	0.407728478170992	4.0543467786345	5.02745900397949E-05	0.000468215761735713
Sav1	1265.79437326762	-0.647785610328189	0.159884225603325	-4.05159175574552	5.08703691002462E-05	0.000473510867435518
2900097C17Rik	3712.72836063256	-0.243662255537108	0.0601537350584313	-4.05065878786119	5.10736375015554E-05	0.000474627148353587
Mitf	84.5566830772959	-1.05429953854948	0.260274873277295	-4.05071578855879	5.10611965486897E-05	0.000474627148353587
Tns4	9.02813824524782	-2.69931809242658	0.666389004380716	-4.05066421366765	5.10724531431783E-05	0.000474627148353587
Fzd2	2973.86728102255	0.983319194487412	0.242762453041573	4.0505406918055	5.10994222490239E-05	0.000474627148353587
Amy1	14.310543851587	-2.43522837360927	0.601369676852376	-4.04946984749127	5.13337910659321E-05	0.000476549606816446
Nkain2	184.20384119721	-2.33891681619921	0.577710003167326	-4.04860016855512	5.15248813997236E-05	0.000478068459579195
Ifi27l2a	5.87293849496609	-3.42448262434073	0.845908197661243	-4.04829109566345	5.15929547030032E-05	0.00047844490030285
Surf4	10854.7450142516	0.804575645384367	0.198779171921024	4.04758525558216	5.17487357080188E-05	0.000479633859942676
Bcl2l11	97.2506395310008	-0.875117279791229	0.216258239413077	-4.04663092683214	5.19600677959658E-05	0.000481336155189786
Terc	7.21100898719677	2.58197754623727	0.638095475102747	4.04638121876906	5.20154994473669E-05	0.000481593211221842
Rab6b	379.117415797548	-1.05817839804796	0.261601641673474	-4.04499907293685	5.23233311743683E-05	0.000484185634276854
Gm10052	90.0202883100721	0.597855261032208	0.14781816520062	4.04453174087767	5.24278054129366E-05	0.000484894487383763
Adarb1	117.228442158076	0.634011832550566	0.156794240890886	4.04359132674892	5.26386387581429E-05	0.000486585759019879
Gpam	583.832793684713	-0.551395735002841	0.136368735832223	-4.04341751529642	5.26776937636309E-05	0.00048668817759208
Bdh2	124.296643148618	-0.668525094962219	0.165349984869719	-4.04309135854447	5.27510545005785E-05	0.000487107269186075
B130024G19Rik	42.5571382171281	-2.36043673865372	0.58383881362151	-4.04295960388811	5.27807168322148E-05	0.000487122615771905
Kat14	476.638393630047	0.384010691284187	0.0950108365259658	4.04175676507426	5.30522474010652E-05	0.000489369007442382
Itgb8	133.031467281974	-1.39874423672038	0.346107852032032	-4.04135366622923	5.31435392544459E-05	0.000489951326131211
Baalc	34.8929723957973	2.49847881435414	0.61840330327849	4.04020936031285	5.34035078114863E-05	0.000492087301587091
Ptpn13	441.500020646176	-1.14728502044825	0.284048235676042	-4.03904997937299	5.36681297919208E-05	0.00049400235660849
Cpped1	1692.64045659266	-0.936703342264025	0.231911666538376	-4.03905226608779	5.36676066418203E-05	0.00049400235660849
Ubqln2	1987.39818497712	0.67052780282987	0.166027024028365	4.03866663727775	5.37558983731923E-05	0.000494548579586688
Psmd6	2009.3188007274	0.278659935207631	0.0690136413188992	4.03775152103619	5.39659701515715E-05	0.000496218806938102
Nusap1	236.358090889663	-1.20649452627283	0.298949818340431	-4.03577608098403	5.44221019888282E-05	0.00050014860449004
Gm2065	29.8982910372972	-2.27675600590092	0.564224150664326	-4.0351977192402	5.45563362385732E-05	0.0005011175192938
Trim12a	339.120535252952	1.32967798676717	0.329581948379403	4.03443815204494	5.47331037187968E-05	0.000502475886752458
Shank1	46.998478796827	-1.70919751014887	0.423770999642057	-4.03330457155531	5.49979215445254E-05	0.000504640738982124
Elp3	973.429551782542	0.355262149322263	0.0881688807150904	4.02933718156477	5.59343411274322E-05	0.000512962431520263
Rhob	5648.40771067612	0.966178974365775	0.239823384595015	4.02871044455212	5.60836436719882E-05	0.000514060668578282
Myadm	14715.9034310228	0.264780255596017	0.065729927495698	4.02830591306139	5.61802123593508E-05	0.000514674646875
Usb1	366.847936946594	0.401376841537191	0.0996758477726561	4.02682144678282	5.65359314343898E-05	0.000517660841665305
Hist1h2ab	23.6226360654723	1.84753645581501	0.458846268407191	4.02648246923403	5.66174584855406E-05	0.000518134626655945
Opcml	21.2526036968871	-2.61814041627167	0.650344316232787	-4.02577580970896	5.67877744441147E-05	0.000519420037857132
Gm49335	17.7868008655466	-2.59245009849428	0.644064252194969	-4.02514204081226	5.6940935308927E-05	0.000520547268297111
Rcc2	2536.95941324522	0.643518084580582	0.159947213782269	4.02331537613768	5.73845714349574E-05	0.000524327410322455
Msto1	842.990360938179	0.334587556809603	0.083226296446445	4.02021441654448	5.81451964277719E-05	0.000530719822798504
Eif4b	6827.0882880536	-0.253809971903359	0.0631316845896465	-4.0203262997513	5.81175876822621E-05	0.000530719822798504
Hpgds	15.822883879093	-3.25450523293277	0.810337618999184	-4.0162336742459	5.91356225483094E-05	0.000539476888029857
Rps19bp1	317.72102558044	0.401369757272055	0.0999622097388757	4.01521493292841	5.93916454450908E-05	0.000541528540780002
Kcnb1	39.7320978929132	-1.69158003167556	0.421616630878016	-4.01212833600242	6.01737702885187E-05	0.000548372489109147
Gm14221	16.8440024319565	-1.69039604918806	0.421360232807318	-4.0117598139857	6.02678005666365E-05	0.000548941846312971
Ngly1	599.24051517398	-0.804954330257213	0.20069896780377	-4.0107547092332	6.05249658999979E-05	0.000550995725673607
Col4a1	32981.8009067691	0.631900646128085	0.157663622031905	4.00790390316043	6.12600356216663E-05	0.000557104464040841
Nt5dc2	742.208421800586	0.519572620697722	0.129635334962585	4.00795524497762	6.12467229044165E-05	0.000557104464040841
Mfsd2a	37.467689287796	2.38509075349468	0.595145714584672	4.00757443941126	6.13455294074264E-05	0.000557590478109194
Azi2	907.531462173254	0.279681921383218	0.0698188775521707	4.00582093537999	6.18024565918864E-05	0.000561450306699242
Traf3ip2	249.817176420697	-0.656183294221632	0.163843317555531	-4.00494389402993	6.20322026043626E-05	0.000563243334398797
Rin2	596.765686019665	-0.561780367362559	0.14030022479531	-4.00413020137468	6.2246076930021E-05	0.000564890454017515
Irf7	41.8801281491116	-1.23446973858067	0.308428132928195	-4.00245505123252	6.26885801913663E-05	0.000568609608753493
Gnb4	426.115353169161	0.865999416183735	0.216511316288645	3.99978823753127	6.33991881161704E-05	0.00057475543285931
Galnt14	4.80438485385269	2.77815941608344	0.694695115125444	3.99910601873424	6.3582195403758E-05	0.000576114298666239
Itga4	676.420196426057	1.90957899646265	0.477758846531544	3.99695162177717	6.41634074915383E-05	0.000581077980286461
Klf15	71.8963873355824	-1.446972019066	0.36204371059728	-3.99667768479906	6.42376694157208E-05	0.000581447832895575
S1pr3	1199.18659066778	-2.2438535850903	0.561639430569112	-3.99518527895484	6.4643678635744E-05	0.000584818552899656
Sfxn5	47.313749660036	-0.86353121649593	0.216182440495153	-3.99445586106838	6.48429993914641E-05	0.000586316871316685
Nxpe5	4.74155553703248	-5.17593873777969	1.29593898697244	-3.99396791809748	6.49766592630515E-05	0.000587220229194445
Thsd4	11.2249105141918	-2.75427413769223	0.689836927644409	-3.99264525762236	6.53402819523358E-05	0.000590199836513388
4930429H19Rik	3.83511299221094	-5.34214105161191	1.33805885763749	-3.99245595297963	6.53924824153258E-05	0.000590364824379566
Igfbp4	1070.93361765615	-2.0554197060274	0.515096315210557	-3.99035994887131	6.59730962907329E-05	0.000595297695108859
Pkhd1l1	670.354265668258	-3.77852871108243	0.947681590409242	-3.98712895694295	6.68776789832541E-05	0.000603147216833423
Plod2	24228.1691414432	0.438568412200607	0.110069184192743	3.98447953818415	6.76281838149213E-05	0.000609284056876326
Ptbp1	5114.34717472478	0.230115300630175	0.0577511843986692	3.98459880998523	6.759422689529E-05	0.000609284056876326
Ntn1	1383.50078547511	-1.06304225720132	0.266877743299661	-3.98325556885308	6.79775843464881E-05	0.000612114924883982
Abca8a	356.860221363523	-2.23342135376508	0.560784698270294	-3.98267171100413	6.81448564757664E-05	0.000613303708281898
Tspyl1	1592.7825483011	-0.233676986947559	0.0586778622193272	-3.98237049049464	6.82313067522023E-05	0.000613764241762183
Best3	21.9888442226144	1.69114298392695	0.424893056438886	3.98016149781491	6.88684658447334E-05	0.000619175555711021
Mpdz	3070.82571099036	-0.573913004723903	0.144216157304535	-3.97953333004147	6.90506792829067E-05	0.000620493113370211
Nap1l3	37.7853318259794	-1.21324718470047	0.304892581828791	-3.97926108081487	6.91297925695926E-05	0.000620883325417244
Nudcd2	1058.8916488132	0.308289206815673	0.0774885708662257	3.97851197111243	6.93479202797943E-05	0.000622521036691218
Gm47765	10.7017775497741	1.57098169145038	0.394971473860641	3.97745608333394	6.96564824486443E-05	0.000624968450314113
Exoc8	639.297053460984	0.446678952989578	0.112349392846942	3.97580210867811	7.01424358239758E-05	0.000629004101046241
Zfand1	284.313234274545	-0.539966422826031	0.135820218024623	-3.97559679022264	7.02029836224953E-05	0.000629222723379985
Khnyn	445.962019442748	-0.279584420633768	0.0703310705182236	-3.97526183767278	7.03018662691843E-05	0.00062978453526519
Pias1	646.995685528283	-0.623810546061173	0.156954256668233	-3.97447357786397	7.05350916777139E-05	0.000631548630940396
Lgr6	234.420750425119	-0.891894216111091	0.224473894013976	-3.9732647755269	7.08941669557003E-05	0.000634437151506336
Pfdn1	950.619182337234	0.310132222589623	0.0780650839845061	3.97273924218383	7.10508155828865E-05	0.000635512102157057
1700009N14Rik	16.9140564131686	1.79080807157855	0.450941307397471	3.97126642026628	7.14915742685538E-05	0.000638797595043672
Fndc3a	1294.39717997545	-0.850168041945219	0.214074389444935	-3.97136735575696	7.14612858132504E-05	0.000638797595043672
Sult1a1	36.0906290806891	-2.9352857838163	0.739197109321898	-3.97091079875702	7.15983850232557E-05	0.000639423564809846
Ssr3	13748.2077645259	0.267484000122505	0.0673644536283553	3.97069946708386	7.16619298800065E-05	0.000639662695804244
Sestd1	781.259133375361	-0.56280615410926	0.141749308219601	-3.97043316244866	7.17420804057526E-05	0.000639834605913343
Ust	502.574985226054	0.702088696896566	0.176831117676498	3.97039110605519	7.17547459985591E-05	0.000639834605913343
Nup93	1053.94228552992	0.25082836528802	0.0631889505703274	3.96949724633986	7.20244391621294E-05	0.000641910434479286
Cp	180.435419900739	-1.73216137435286	0.436720668791649	-3.96629126609814	7.29996473719053E-05	0.000650268748248355
H2-T10	5.10495793558038	-2.48865728026035	0.62762965215085	-3.96516842652648	7.33441405130311E-05	0.000653003077024157
Gm26645	14.0916186472748	-2.58439579136937	0.652312091287088	-3.96190079241067	7.43554372257439E-05	0.000661668307629804
Ccnf	192.875373542984	-0.869448693559468	0.219466574667529	-3.96164516112123	7.44351059856E-05	0.0006620386190345
Greb1l	120.950844813236	0.72688633537272	0.183546131553929	3.96023783894975	7.487515246823E-05	0.000665612175518547
Pcdhga7	205.649928281365	-0.596498056503176	0.15062844163617	-3.96006258860439	7.49301223034326E-05	0.000665760642345667
Lhx9	9.834852384815	2.16896157692573	0.547785822870075	3.95950659248837	7.51047713343097E-05	0.000666971774835623
Pycard	30.3610693715987	-2.23256966031489	0.563953211672983	-3.95878525754275	7.533193019582E-05	0.000668647749804429
Zeb2os	25.4707038968423	-1.76168015665253	0.44505035669787	-3.95838387755404	7.5458611778735E-05	0.000669430631878966
Gm45338	9.49142493141896	1.91263648455968	0.483332281432195	3.95718754578572	7.58373882423691E-05	0.000672448034277521
Serpinb6a	12346.8134524895	-0.658118034747623	0.166337358252469	-3.95652571173291	7.60477064908624E-05	0.000673969408976838
Bend3	320.278538184565	0.447336924697917	0.113074881310084	3.95611226397126	7.61793720728564E-05	0.000674792533580185
Rhpn2	25.4569926000414	-1.78221027855368	0.45051480130832	-3.95594167689507	7.62337596151618E-05	0.000674930644287516
Zc3h6	116.846217026127	-0.964560572665974	0.2438843344918	-3.95499192137905	7.65372379662683E-05	0.000677272802085031
Lonrf1	313.50754720712	0.366561826253536	0.0926885656473325	3.95476857035693	7.66087717402299E-05	0.000677561160124443
Hirip3	114.874016301462	-0.77562771149787	0.196172348639925	-3.95380754155897	7.6917287167675E-05	0.000679944128483762
Siae	334.907774311636	-0.909670613402244	0.230086881789156	-3.95359616475586	7.69853020894723E-05	0.000680199746292813
Tuft1	177.759947217362	1.12889263333657	0.28554913060752	3.95340945684126	7.70454265738053E-05	0.000680385424418523
Tjp2	529.264941244638	0.606342972209286	0.153458146489771	3.95119442062141	7.77621181879315E-05	0.000686366093412199
Wdr46	486.759860894521	0.428802959909	0.10853263098379	3.95091279021003	7.78536921790493E-05	0.000686825904076532
Tmem56	118.356161864574	-0.472132397152841	0.119554314800278	-3.94910378551843	7.84443372375914E-05	0.000691685826113724
Sec61a1	5076.99585096031	0.660380374909783	0.167264170077904	3.94812812930713	7.87646477246221E-05	0.000694158346740249
Hacd3	802.304394843732	0.565643023504538	0.143444135433678	3.94329835649548	8.03685683427167E-05	0.000707935181497844
Ces2g	1152.71586345232	-1.14713233350919	0.290923952302121	-3.94306596081821	8.04465179545132E-05	0.000708263194764508
B4galt7	689.160143268211	0.99202874028196	0.251604714881044	3.94280663917995	8.05335833729358E-05	0.000708671092533619
Igfals	6.44123609786959	-3.86502018640061	0.980464154256983	-3.94203109784223	8.07944977533707E-05	0.000710607622555808
Chrna7	30.018086300194	1.97123973143806	0.500107739476646	3.94163012454261	8.09297098430974E-05	0.000711077859666852
Slc10a7	488.213628122265	0.399696534207427	0.101403664035649	3.94163798723203	8.09270564131477E-05	0.000711077859666852
Dnal1	689.454805925968	-0.222594781975112	0.0564845540129812	-3.94080799370313	8.12076094866612E-05	0.000713159405471703
Cavin3	1904.59289032424	0.479895889172547	0.121812832673733	3.93961685841354	8.16118418866102E-05	0.000716347736277174
Mrpl17	1024.35500190354	0.521705689118118	0.132440232894108	3.93917828229164	8.17611587767365E-05	0.000717296459525408
Pom121	1279.28005802662	0.375292689521074	0.0952961379471818	3.93817312648159	8.21043470603914E-05	0.000719944216637918
Cdh19	78.9447651357403	-1.08665782668728	0.276048522105338	-3.93647398797744	8.26875783979636E-05	0.000724506978994527
Adamts1	19814.6848548115	-1.02168887356368	0.259548076712111	-3.93641473481976	8.27079876003409E-05	0.000724506978994527
Car11	87.3824414459243	-0.996973371789675	0.253628754441122	-3.93083731372073	8.46505391437612E-05	0.000741150190983399
Crlf1	9761.29953091647	0.667766195707096	0.169984258959851	3.92840019301328	8.55128262719942E-05	0.000748323258880223
Tyms	402.366676789858	0.874431192956089	0.222603691080755	3.92819718626709	8.55850261145011E-05	0.000748578531580682
Celf2	3770.87758859735	-0.4158802887102	0.105883016907681	-3.92773365225139	8.57500990912026E-05	0.000749645464266157
Kpna6	2675.49392266424	0.279065117755192	0.0710630202537696	3.92700896695126	8.60087757944724E-05	0.000751529217727994
Gm21781	110.439985482414	-0.808141225755578	0.205895485891455	-3.92500701147775	8.67272118369585E-05	0.00075742635759416
Ptprz1	188.633547863374	1.07856096236576	0.274808902004666	3.92476719093855	8.68136548573025E-05	0.000757800879855741
Tmem30a	5635.31004226578	0.315163871775704	0.0803385617701958	3.92294640122153	8.74726165697705E-05	0.000763170065428434
Mrpl37	680.518134233517	0.281011113222361	0.0716358149560374	3.92277401178191	8.75352502994372E-05	0.00076333370900216
Slc35d1	442.307197695509	0.34796782835956	0.0887280963550588	3.92173215310644	8.79146884246007E-05	0.000765491408670059
Gns	12714.9674769397	-0.256570122187937	0.0654224395208329	-3.92174495581497	8.79100163461614E-05	0.000765491408670059
Gpr180	1022.39593354698	0.785323920656612	0.200247599755994	3.92176446366172	8.79028978199823E-05	0.000765491408670059
Gart	868.873354299814	0.738307164369097	0.188268883148594	3.92155704130022	8.7978615336799E-05	0.0007656223719771
Zdhhc14	89.7429019420316	0.98069860412402	0.250085714929637	3.92144990928388	8.80177469652354E-05	0.0007656223719771
Cav1	12799.6632051666	-0.413485180305367	0.105451139712131	-3.92110679347926	8.81431860242816E-05	0.000766330338462982
Pla2g4a	1031.24451579935	0.766311190641514	0.195485904867447	3.9200329617684	8.85368584289189E-05	0.0007691416315504
Shc4	106.390589688443	0.637874673775453	0.162726496351912	3.91991893192357	8.85787597951371E-05	0.0007691416315504
Gdnf	54.4763572262495	1.62077831033745	0.413478263604659	3.91986339549673	8.85991739740761E-05	0.0007691416315504
Prelid3a	17.670898903176	1.52764373769438	0.389813156195963	3.91891272373172	8.89493135775402E-05	0.00077179611386956
Lrrk2	1397.73943165878	0.604902498557626	0.154387149172335	3.91808840179051	8.92539753326405E-05	0.000774053543799575
Clec12a	11.8348631068499	-3.31610629424828	0.846492236843576	-3.91746805217431	8.94839005823233E-05	0.000775660896079062
Syde2	201.979677668447	0.958870956653561	0.244845830123973	3.91622334825165	8.99469240319734E-05	0.000779286173996136
Gm28913	14.4694170941005	-2.35643739416326	0.601987608485859	-3.91442840508006	9.06186202158042E-05	0.00078432444571858
Fam81a	26.7606964069853	-1.36426737205349	0.348521372730321	-3.91444393026976	9.06127901836378E-05	0.00078432444571858
Ccdc27	6.89027352794991	-3.47099017649504	0.886819127940892	-3.91397757122621	9.07880723356268E-05	0.000785400345312232
Eif1ad	325.619300362119	0.364424225803918	0.0931476139843268	3.91233022743059	9.14097975848914E-05	0.000790385809435565
Gm2115	477.074372306059	-1.70953067731817	0.437245582210133	-3.9097723267484	9.23831526493111E-05	0.000798405219393971
Tmed2	4606.27901934357	0.38262704237327	0.0978952497050691	3.90853533267465	9.28573684938422E-05	0.000802105084253909
Unc119	319.680209662417	2.22178134977514	0.568506006721907	3.90810532079736	9.30227562870205E-05	0.000803134933560941
Ankrd37	17.3779982305422	-1.54363191335589	0.395066074737371	-3.90727529409367	9.33427817101467E-05	0.000805498201096936
Hivep3	253.084847493569	-1.09662207391972	0.280701553119428	-3.90671893950352	9.35578717473198E-05	0.000806954038070462
Canx	17614.3351132379	0.335821419735222	0.0859809104243545	3.90576719969342	9.39269057152496E-05	0.00080973556924093
Gm37305	96.6147185744735	-0.766358393849044	0.196313611965049	-3.90374557412496	9.47153504663271E-05	0.000816128257584296
Arhgef5	765.31972308574	0.743907318843137	0.190654519702215	3.9018603912724	9.54562096502875E-05	0.000822104791725768
Tmem266	5.54886821967914	-3.3660121342076	0.862804480568372	-3.90124554289547	9.56990203360352E-05	0.00082378815278872
Jade1	2121.74149468725	0.731441735588413	0.187507264596327	3.90087145243726	9.58470381961865E-05	0.000824654264836329
Gm16263	8.69575528463529	-5.55274375971891	1.42350906228653	-3.90074352656369	9.58977047185652E-05	0.000824682337611903
Cd300ld	15.4454263396704	-2.68436454576683	0.688265321444619	-3.90018857863206	9.61177912266099E-05	0.000826166607692358
Clic4	15345.1126286427	-0.364054286541479	0.0933735780169525	-3.89890046277742	9.66304841242832E-05	0.000830163225832175
Lncenc1	7.79098353732129	1.94779781531615	0.499798654765224	3.89716498182875	9.73253202402822E-05	0.000835719938904338
Trmt10a	214.724984735809	0.794932578258828	0.203997030053908	3.89678505637439	9.74780594449939E-05	0.000836206015860236
Hsf1	864.716468441161	0.248129789037924	0.0636748934678411	3.89682299450162	9.74627972367599E-05	0.000836206015860236
Zgrf1	115.148610347363	-0.799681978173305	0.205297507428652	-3.89523471662812	9.81036826028028E-05	0.000841158090803825
Tox	26.0161841362424	-1.44316593411652	0.370577105746956	-3.89437423881758	9.84525532559871E-05	0.000843733531524339
Tpst1	987.679880612119	-0.340803631005878	0.0875573933988844	-3.89234555502678	9.92797008874566E-05	0.000850403228133472
Wnt11	148.215412266267	-1.0122243550537	0.260112215122707	-3.89149104195736	9.9630068222543E-05	0.000852984398064754
Tmem150a	981.291174611689	0.703661874527857	0.180828045826121	3.89133152057884	9.96956043142459E-05	0.00085312564105014
1700025G04Rik	506.925348764167	-0.787836922727974	0.202483794731627	-3.89086407518279	9.98878791069366E-05	0.000854350753600479
Cenpm	83.2320809131013	-0.93597709014997	0.240633792018422	-3.88963279969555	0.00010039601771416	0.000858274948488081
Trafd1	1159.39231840187	-0.599387715492633	0.154123001808962	-3.88902181022651	0.000100649073617698	0.000860015684541793
Glb1l2	6.23978432823434	-3.07242683043535	0.790399236733844	-3.88718344811604	0.000101414111371223	0.000866127292844952
Poc1b	73.7294665067724	-0.532260746069364	0.136973332773615	-3.8858713246692	0.000101963507337318	0.000870392118325473
Gabpb2	511.635498054962	-0.385659818762643	0.0992784572583051	-3.88462743492501	0.00010248692623901	0.000874431121029948
Pgr	41.1210778284201	-2.1476333366	0.55291469417186	-3.88420376459096	0.000102665781591888	0.000875527746251999
Mastl	221.784028869937	-0.835142299317081	0.215022285932466	-3.88398019161318	0.000102760283175462	0.00087590428535204
Nxpe1-ps	7.20772057336733	-2.60612293946892	0.671270854056259	-3.88237165925053	0.000103442614447802	0.000881288522795501
Mir155hg	30.6741802705915	2.65241079870299	0.683424586922564	3.88105849490534	0.000104002820127496	0.000885627538794932
Pik3c3	428.260081000635	-0.341285536547241	0.0879561533079394	-3.8801780627261	0.000104380021114408	0.00088840471004274
Prob1	13.7172505048701	-1.44847869113682	0.373476962727404	-3.87836154754757	0.000105162349008762	0.000894625616481873
Cyp7b1	35.6546736805935	-1.46835907523474	0.378639701469529	-3.87798498027525	0.000105325218104782	0.000895573225497996
Vhl	454.937943126155	0.387253863986321	0.0998774187734635	3.87729147130514	0.000105625790691152	0.000896954339164377
Neat1	7191.24197092136	-0.716581258375556	0.184816418140506	-3.87725974556426	0.000105639560235494	0.000896954339164377
Gm15432	7.85472269137439	1.7330287848763	0.446973311186075	3.87725338740604	0.000105642319994701	0.000896954339164377
Ndufab1	964.984720216488	0.284468143948853	0.0733767403918557	3.87681631031441	0.000105832196524729	0.000898128157532055
Tsr1	696.901400121999	0.548426353765523	0.141495399587009	3.87593063354884	0.000106217943171119	0.000900962241515337
S100a4	225.381777450846	-1.18730893856391	0.306363780671762	-3.87548729148237	0.000106411533784924	0.000902164450904641
Ifngr1	1191.72122098514	-0.296547098618966	0.0765214974678783	-3.87534364109182	0.000106474331828792	0.000902257160655377
Map7d3	104.64281391681	-1.43471433452209	0.370243115149456	-3.87506013161904	0.000106598373141805	0.000902868499293078
Casp1	41.2648874861348	-2.69919386425155	0.696854881301289	-3.8733944995996	0.000107329880164592	0.000908621861422584
Six4	124.760726045985	0.824919223174013	0.21297878322375	3.87324601393452	0.00010739532106527	0.000908733657866007
Ap2a2	7754.86104214442	0.451925751398517	0.116769303550067	3.87024447058337	0.000108726267340552	0.000919548309637135
Rhbdf2	244.63415134967	0.431790800542014	0.111574853057676	3.86996521804792	0.000108850881811168	0.000920154903240472
Arf4	11258.6618327487	0.26177432712926	0.0676620337398749	3.86885100343932	0.000109349434926553	0.000923920407682001
Gas2	250.830776838739	-0.746201250597885	0.192890082918879	-3.86853092344673	0.000109493051927707	0.000924684769119574
Nfatc1	419.511930930838	0.525336017073914	0.1358124428253	3.86809931509494	0.000109686992481369	0.000925873172342737
Scp2	1783.59359403278	-0.316836053611579	0.0819196191748689	-3.8676455872585	0.000109891221690216	0.000927147227810224
3300002I08Rik	21.4900345744588	-1.06080339305717	0.274315139768283	-3.86709750673348	0.00011013839876442	0.000928332230283247
Asap2	505.167570735664	-0.763507248430184	0.197432852145104	-3.86717428297618	0.000110103742130318	0.000928332230283247
Txn2	2049.18935914084	0.41641347692921	0.107732956449967	3.86523762691504	0.000110981095593589	0.000934982140456014
Pltp	2579.06188205096	-1.21526573516176	0.314477378607796	-3.8643979434762	0.00011136353913632	0.000937749995331345
Slc6a9	320.970388832288	0.717129524321379	0.185610390901506	3.86362811283515	0.00011171525951228	0.000940256589131658
Tet2	233.634164752816	-1.29590093757122	0.335562831773161	-3.86187269526692	0.000112521197990568	0.000946581857563786
Ugt1a6b	6.66174977476195	-2.96010208977499	0.766796912054767	-3.86034690964374	0.000113226161147136	0.00095205196978092
Prkcb	18.7737818432908	-2.65413140855077	0.687881016244057	-3.85841642068095	0.000114124081404124	0.000959138475452923
Olfm2	166.028829751084	1.82149873739389	0.47219977495103	3.85747481049263	0.000114564481502812	0.000962374835685378
Phykpl	296.740707311288	0.32218438291421	0.0835616647789886	3.85564820622414	0.000115423376307713	0.000969121852135756
Dact3	2345.00179539827	0.757634442427609	0.196527905086282	3.85509855251845	0.000115683017489447	0.00097083331175297
Nudt13	88.1738927117982	-0.74731649246024	0.193903472241121	-3.85406451892179	0.000116172959815592	0.000974474918954607
Creld2	1116.41311499521	0.448445674060268	0.1163704445135	3.85360454654141	0.000116391530659553	0.000975537610720135
Cenpi	127.353426242009	-0.689929259137023	0.179036764225649	-3.85356193249487	0.000116411799727252	0.000975537610720135
Chpt1	1056.893672483	-0.295853865419098	0.076785449946057	-3.85299383707382	0.000116682328451821	0.000977333879670834
Dcbld1	133.028968526516	0.818680927989095	0.212499824158817	3.85261931970934	0.000116860998877421	0.000978359382805818
Osr2	26.2883887085676	-2.48052751255395	0.644151696939292	-3.85084371327477	0.000117711601616644	0.000985006605735816
Ndst1	3725.86519134855	0.591153786435918	0.153524064723815	3.85056106675775	0.000117847540661353	0.000985670031194982
Zfp322a	480.203065473948	0.323940896365426	0.084177496039635	3.84830758345317	0.000118936662471718	0.000994301353685961
Cep126	69.5787870926134	0.852015551836407	0.221434240811393	3.84771365401484	0.000119225288488333	0.000996235515769227
Ttc38	178.70689789451	-0.714716563722387	0.185779170773507	-3.8471296903017	0.000119509715367877	0.000998132750002378
Pde4b	93.5178479824263	-0.94002259313736	0.244352383241843	-3.84699580444439	0.000119575016258252	0.000998198924109797
Dnajb6	2253.17081671879	0.547876844873604	0.142448944273269	3.84612780156922	0.000119999188894926	0.00100125941928299
Baiap2	727.885725637844	-0.980342707942613	0.254928831851239	-3.84555446641155	0.000120280141942355	0.00100312254524025
Cplane1	470.863807765638	-0.365532470003075	0.0950913448917731	-3.84401409422804	0.00012103804959781	0.00100895972633114
Pck2	2699.82829462909	0.677362400167001	0.176245713163257	3.84328440113354	0.000121398649301678	0.00101148098750062
Rab3gap2	2164.40777451657	0.314671984519487	0.0818788109565451	3.8431430652613	0.000121468611646674	0.00101157943361283
Clasp2	881.22804318264	-0.319027564552164	0.0830193805957779	-3.8428082968423	0.000121634476273443	0.00101247606876989
Lpar1	1379.70048012234	-0.85148483277202	0.221606604543769	-3.84232606480754	0.000121873778712725	0.00101349814926639
Tbccd1	298.842746021044	-0.61706329701067	0.160593881344035	-3.8423836066877	0.000121845200871943	0.00101349814926639
Ifi205	36.460371551417	-2.00935371134575	0.522968883401038	-3.84220510076673	0.000121933875407732	0.00101351344026197
Mdc1	610.681831938658	-0.851121362655847	0.221540573644037	-3.8418306347053	0.000122120092756619	0.00101457652993644
Lmbrd1	1143.8791887229	-0.437301403159669	0.113838184810365	-3.84142986721141	0.000122319686490355	0.00101574968299413
Neil3	48.4243536849107	-1.14834043965878	0.299004767081236	-3.84054224575886	0.000122762842907884	0.00101894331014717
Cmtr2	122.238897191095	0.4489196558952	0.116904753285949	3.84004621948212	0.000123011149210027	0.00101954500371931
Jade2	81.6023343902055	-1.45190274496749	0.378091665662105	-3.8400813263761	0.000122993559456302	0.00101954500371931
Smim13	554.772187017091	0.412213575079868	0.107345700979718	3.84005667034354	0.00012300591272339	0.00101954500371931
Gm28802	4.90733549962186	2.58472777498169	0.673352856254943	3.83859331845333	0.000123741185712915	0.00102510733707028
Gm44667	12.0835910411594	-1.95090001341834	0.508383828244884	-3.83745490125742	0.000124316055918474	0.00102937954536587
Gm13056	88.2335331380413	-0.73187316113153	0.190775672785897	-3.83630234633162	0.000124900629306903	0.00103372799621893
Eva1a	4.90838023969462	2.55435394928149	0.666138576295662	3.8345684219131	0.000125784955436457	0.00104028074242921
Mettl24	43.1019588916749	-1.60692940341996	0.419073233964559	-3.83448350594458	0.000125828415020694	0.00104028074242921
Agpat1	2787.95111508044	0.453782226701033	0.118345076987709	3.83439884658795	0.00012587175736124	0.00104028074242921
Ss18l2	228.187816416424	0.487655810884125	0.127186355755777	3.83418337593161	0.000125982133560555	0.00104069856483997
Gm27010	7.81246704896064	-2.6046602870786	0.6796699039199	-3.83224308161445	0.000126980179389623	0.00104844526855305
Mrpl19	313.096353884776	0.42985834009982	0.112218368527133	3.83055239299694	0.0001278559046708	0.0010551751297713
Qtrt2	179.085865878135	0.577712393666988	0.150872684799964	3.82913841848148	0.000128592668190771	0.00106075232267181
Nectin3	2750.1224417639	0.431814210181423	0.112774504012609	3.82900562465027	0.000128662066704236	0.00106082178884057
Ctps2	672.445886044941	-0.401453559014309	0.104853459739157	-3.82871065974361	0.000128816342676775	0.00106159067434764
F11r	406.280744915694	0.535609476113411	0.13999819957552	3.8258311730965	0.000130331591004605	0.00107356945488026
Pnpla2	778.785257433675	-0.352775552239486	0.0922119709976027	-3.82570232935003	0.000130399782422589	0.00107362281817595
Tent5c	21.86466150093	-2.56092566418522	0.669449132230471	-3.82542233739661	0.000130548085982341	0.00107433540767965
Sema6b	25.6523303775485	-1.21790977658693	0.318539069318913	-3.82342354170563	0.000131611416126648	0.00108257390371409
Ndel1	2555.62730006788	0.332877044653817	0.0870730448112617	3.82296318424785	0.000131857473213913	0.00108408528426392
Dhrs7	377.62384194217	-0.541598086961767	0.141763332399828	-3.82043845748665	0.000133214643420019	0.00109472609899767
Dnah7b	36.016365083658	-1.63540941086435	0.428114922964328	-3.82002430455016	0.00013343852459419	0.00109569972156855
Ccdc137	396.465931941012	0.439452828753067	0.115040420038636	3.8199863022534	0.000133459085474723	0.00109569972156855
Cmtm7	583.406033910458	0.524441962232041	0.13732627072338	3.81894854836945	0.000134021710152645	0.00109979985449319
1500009L16Rik	130.041687296101	-0.920269787200566	0.241026336560302	-3.81812958838349	0.000134467291230363	0.00110293609879049
Tmem106b	3558.21468664672	-0.606812671655074	0.15893812632377	-3.81791761165565	0.00013458285105301	0.00110336374164431
Ntng1	11.7274700307107	-2.39155149536606	0.626766857815419	-3.8156955262468	0.000135799872764084	0.00111189535489719
Olfml1	7.77582019126574	-3.64479299491445	0.955243752932737	-3.81556328813918	0.000135872624603723	0.00111189535489719
1700020L24Rik	51.5395269119418	-1.60945093297628	0.421790563168081	-3.81575851504985	0.000135765231881511	0.00111189535489719
Tgds	355.669268517598	0.394075093609288	0.103281295056435	3.81555143546521	0.000135879147238686	0.00111189535489719
Jarid2	157.626605064734	-0.855661103471868	0.224360301391931	-3.81378121781503	0.000136856633159196	0.00111936758207359
Emb	545.986498690011	-2.31416263531819	0.606854245064528	-3.81337471746963	0.000137082029493999	0.00112068424206161
B3galnt2	528.799816053483	0.465881899140856	0.122255253284497	3.8107311270847	0.000138556401459509	0.00113220559708364
Spats2l	136.08682212311	1.15248327737947	0.302525692455813	3.80953851563469	0.00013922641754913	0.00113714647234846
Bend5	23.5454758356639	-2.14389173793061	0.562861660048952	-3.8089141437421	0.00013957840928686	0.00113948643189277
Popdc3	13.1817163142516	-3.3369322381244	0.87626882746489	-3.80811474006029	0.000140030299478205	0.00114263936211179
Slc1a2	19.7165609167249	-2.49966190377958	0.65648510791912	-3.80764448976281	0.000140296767853748	0.00114427701376073
Tom1l1	293.605142894171	0.693033014662534	0.182057551178449	3.80666997977599	0.000140850497255109	0.00114825496754786
Magt1	3143.70495420833	0.168449367457625	0.0442639076164729	3.8055692894799	0.000141478399236972	0.00115283358853658
Rab12	1975.66259132223	-0.187337272593981	0.0492312367887727	-3.80525221005019	0.000141659769538297	0.00115377107240531
Gale	362.313170043576	0.806356513816494	0.211946608823031	3.80452661306687	0.000142075637265476	0.00115661668764974
Hgf	215.140546991506	-1.15800610684966	0.304404440187351	-3.80416956512509	0.000142280697111807	0.00115774428795796
Mospd2	1166.06338434712	-0.500977534022861	0.131731995049773	-3.80300574536637	0.000142951039045271	0.00116265508474547
Agtr1b	57.6131230745572	-2.65142690950552	0.697407111082128	-3.80183520840711	0.000143628249315048	0.00116761712772611
Myoz2	5.72424800339955	3.03807185366569	0.799168800413394	3.80153961477744	0.000143799741213459	0.00116846524889796
Man2a2	1631.65424597749	-0.528768726727982	0.139133361433429	-3.80044527984024	0.000144436311538849	0.00117308987480922
Myl2	16.4173017381802	-2.30843156347057	0.607505411696306	-3.79985349764186	0.000144781653491462	0.00117534597563741
Gm7334	15.5558297506122	1.22612855676516	0.322811700073303	3.79827793257412	0.00014570488905956	0.00118228915810129
Ppfibp2	138.299829284707	1.26514943252216	0.333158308379288	3.79744223902661	0.000146196828527959	0.00118572784424284
Tulp1	37.0131673988083	2.39717715959013	0.631753955358559	3.79447906777187	0.000147953762547723	0.0011994182698242
Nedd4l	505.220334149424	-0.715966407784862	0.188777779337417	-3.79264132832688	0.000149053369254339	0.0012077696622812
Aimp2	371.392711242736	0.484305191664977	0.12772425374241	3.79180286808885	0.000149557611731079	0.00121129132741414
Bglap	6.64409421197471	-3.60480141990026	0.950729101735562	-3.79161783658423	0.000149669104122836	0.00121163024868543
Ppp1r15a	806.151118328326	0.67889573590415	0.1790816515955	3.79098433510991	0.000150051418984855	0.00121416024933931
Rasl12	116.198817073663	1.08512436682825	0.286256379261421	3.79074300327562	0.000150197303187107	0.00121477567807815
Gm40617	5.7288346119635	-2.95475707342036	0.779567506212349	-3.7902517099212	0.000150494700907287	0.00121661538647029
Sar1a	6758.43760761374	0.298767487465812	0.0788793646901044	3.78765078344113	0.000152078394183959	0.00122884710804381
Zhx1	1137.52923892132	-0.801708823003687	0.211724897812196	-3.78655902677454	0.000152747823850897	0.001233683329403
Arfip2	1107.8078786156	0.493754842469122	0.130448946106274	3.78504278652332	0.000153682135432517	0.00124007797315375
Mmp14	13179.5623697151	0.491025533795335	0.12972724007617	3.78506112908151	0.000153670800620395	0.00124007797315375
Nbea	1412.14669778823	0.668569933665835	0.176681287701282	3.78404494536058	0.000154299940171078	0.00124448588741597
Mctp1	60.347937277278	0.784225879364171	0.207265083086145	3.7836854509557	0.000154523090282983	0.00124570815646573
Zfp14	64.9214998204708	-0.594339154118043	0.157095494823931	-3.78329852669655	0.000154763606412941	0.00124706922684851
Sdc1	1965.032907141	-0.813355470657458	0.215021370942762	-3.7826727040726	0.000155153370263007	0.0012496311029933
Neurl1a	54.9085370102522	-0.963700144861948	0.254846603780924	-3.78149102465725	0.000155891843620636	0.00125499787296076
Taf12	550.831961003733	0.260642170905317	0.0689565563310162	3.77980259997528	0.000156952742235633	0.00126295414277211
Srl	48.3498053659612	-1.413570811705	0.374011653556234	-3.7794833349824	0.000157154110412579	0.00126398985614777
Rrp1b	239.613880800562	0.47791851993596	0.126463197832636	3.77911145793139	0.000157388968838343	0.00126529384976001
AW549877	2033.56317289406	-0.34081550058909	0.0902261994624686	-3.77734519041621	0.000158508969850129	0.00127370926026914
Tle6	199.452200504057	-1.10062704389777	0.291396573660798	-3.77707613398009	0.000158680237053603	0.00127449680702748
S100a10	9701.89611514942	-0.682307167853687	0.180657201786251	-3.77680580185769	0.000158852491670881	0.00127529155403706
Furin	3034.72712974202	0.77992037946251	0.206583843024108	3.77532128382128	0.000159801561756521	0.00128172787915085
Emc2	1722.01547729355	-1.39257267413661	0.3688564881213	-3.77537801010201	0.000159765198128023	0.00128172787915085
Mt1	1174.75510099545	-0.629405766883995	0.166737103273856	-3.77483928007452	0.000160110858259815	0.00128361686688756
Gstk1	104.971427769683	-0.630585478245914	0.167101031835852	-3.7736779439241	0.000160858390257463	0.00128901585228424
8030462N17Rik	281.426763386061	0.420071418828689	0.111369225559284	3.77188057759348	0.000162021801570168	0.00129774092169255
Prdx6	4702.57976858258	0.79129066251014	0.209797460540005	3.77168846788426	0.000162146618900944	0.00129814299540714
Nipa2	647.472605903899	0.605582495490047	0.16064196517057	3.76976523442699	0.000163401176917342	0.00130758522301334
Vav2	1667.66455352529	0.969579626791871	0.257219250423568	3.76946758531971	0.00016359615269558	0.00130854357169885
Tmem252	14.6897423126661	-4.39296517006123	1.16594092482129	-3.76774249581689	0.000164730494440563	0.00131701121865004
Mrpl36	373.836866809389	0.439524614033821	0.116666540266926	3.76735791623042	0.000164984383522065	0.00131805585522815
Lipa	2149.84383755514	-0.525313898877944	0.139439862939136	-3.76731508340077	0.000165012683375692	0.00131805585522815
Xpnpep2	3.75053450869359	-4.32993295240504	1.14991978901901	-3.76542172223933	0.000166268208693393	0.00132747500075216
Prlr	15.9968550263474	-2.34170280813015	0.62196700446171	-3.76499523500737	0.000166552258333542	0.00132852344714747
Dym	728.64827699996	0.432511461321199	0.114874968786367	3.76506271027191	0.000166507287981647	0.00132852344714747
Sucnr1	16.8784945047058	-2.60940781161616	0.693357226109507	-3.76343926817896	0.00016759244127532	0.00133620792890318
Prkcsh	4085.96148263917	0.561534858217971	0.149239105936821	3.7626522531949	0.000168120894795722	0.00133980724084341
Axl	17381.7941450026	0.793389410617498	0.210951194076823	3.76100933720511	0.000169229112047921	0.00134802145709601
Irs2	368.974496866349	0.786338517606584	0.209161274319348	3.75948425522594	0.000170263991947495	0.00135564424160667
Olfr1312	4.34837535338106	-5.53342320083002	1.47271162557012	-3.75730258711573	0.00017175476639388	0.00136688823007975
Cbx4	238.395959190793	-0.535203357143969	0.142464057024976	-3.75676060559008	0.000172127011600308	0.0013692243350757
Pes1	1195.71357759857	0.443241168368932	0.11799534503327	3.75642927476467	0.000172354950717358	0.00137041091299354
Tm9sf3	8823.25492403114	0.259804697704974	0.069178183798444	3.7555871438015	0.000172935573342805	0.00137439934648002
Aspa	15.8163396372293	-2.81435591612134	0.749571839670569	-3.75461799279737	0.000173606048884662	0.00137909791435911
Gm11351	20.1470273750995	-3.66197755824277	0.975495167752707	-3.75396791219278	0.000174057155059449	0.00138205035443598
Ikbkap	862.508695104743	0.329048316830371	0.087689797229571	3.75241279175189	0.000175140766438713	0.0013890941922401
Tpmt	99.8370434804956	-0.946229838917829	0.252159167197275	-3.75251016822067	0.000175072728536189	0.0013890941922401
Mpp1	2389.19752369227	-0.655860622451211	0.174786576539413	-3.75235121275643	0.000175183805125872	0.0013890941922401
Wnt9a	552.006129651538	2.49275198886496	0.665174489885579	3.74751591765607	0.000178594506461473	0.00141549368059692
Ppp1r21	572.179969024034	-0.52726104764344	0.140727147186192	-3.74669037343474	0.000179183029536623	0.00141951145940283
Hspa4l	532.465077852227	0.621880080719171	0.166108475203252	3.74381909145955	0.000181244172173363	0.0014351865558944
Dgkd	518.276506282096	0.344394492022302	0.0920481632177715	3.74145968787578	0.000182954527275791	0.00144807093312873
Ubr2	1904.2903553792	0.231502353841147	0.0619016949159937	3.73983869351747	0.000184138383299235	0.00145677828752014
Pmaip1	1040.43486532402	1.30977600174197	0.350344042177235	3.73854224436723	0.000185090394249752	0.0014636443585286
Dctn1	3907.78882290526	-0.264831911229977	0.0708586692385728	-3.73746662300867	0.000185883756367421	0.00146925020877966
Pcdhga6	118.609727848938	-0.877868296832715	0.234923352707377	-3.73682857287584	0.00018635588190527	0.00147231302339054
Lrpprc	1065.09802941914	0.374400771590345	0.100254748211613	3.73449415882106	0.000188092856510599	0.0014853615182546
Vps37b	130.113569791606	0.402692548664109	0.107841660617206	3.73410930765898	0.00018838067094755	0.00148650075439896
B230354K17Rik	313.804703818518	-0.600599399293406	0.160842981604277	-3.73407277894826	0.00018840801077483	0.00148650075439896
Kpna4	4192.82202119235	0.267751481365532	0.0717146049213933	3.73356977506905	0.000188784862301214	0.00148879884381424
Rint1	654.757564893692	0.46591997012902	0.124832406908965	3.73236390826618	0.000189691187259518	0.00149526850238053
Spryd4	178.948728556703	0.421902825052353	0.113071126263505	3.73130470168959	0.000190490655082375	0.00150089036524823
Zfp112	59.6903147754871	-0.722875575245379	0.193835265266768	-3.72932951210149	0.000191989953915933	0.00151201866377342
Cptp	343.683444369404	0.3188486425284	0.0855266987507085	3.72805974258136	0.000192959641231031	0.0015189678183241
Ankrd44	689.18306056219	1.0761539296428	0.2887596139647	3.72681593131079	0.000193913965857961	0.001525789807341
Rassf4	10.6116931382395	-3.02397575977788	0.811606623591398	-3.72591311095595	0.00019460943850549	0.00153056980184448
Synpr	7.15208731673926	2.49338091438204	0.669323987672732	3.72522270276257	0.000195142863823053	0.0015340715779167
Trim6	35.6089607764205	1.44979300106999	0.389392358039891	3.72321893621104	0.000196698810892994	0.00154560488396812
Fam210a	657.243821793981	-0.436963494033479	0.117375483304637	-3.72278334223665	0.000197038593439789	0.00154757580590158
Cmah	380.638461471441	-1.0710525984156	0.287716383227149	-3.7225985757301	0.000197182885992944	0.00154801022907005
2700038G22Rik	18.2330107854181	1.38209943007274	0.371347402222225	3.72185027228399	0.000197768286047379	0.00155120598393429
Myl6b	146.992765735108	-0.811134024893611	0.21793479332121	-3.72191155222331	0.000197720285246243	0.00155120598393429
AA467197	32.7204354356916	1.82180070642346	0.489516849045523	3.72163023596771	0.000197940731556847	0.00155185890351261
Adgra3	1222.22042384415	0.458633374543201	0.123241086340036	3.72143242293222	0.000198095880960717	0.00155237569417729
Rph3al	2.18978736307969	4.60531432325355	1.23764723110542	3.72102341241475	0.000198417039945131	0.00155419236556751
Snhg18	477.744356169447	0.69290430357284	0.186228654635428	3.72071797935344	0.000198657187909408	0.00155467345841654
Socs5	2889.6122640726	-0.332449893868966	0.0893502446205004	-3.72074967764206	0.000198632252309236	0.00155467345841654
Fam20a	585.094597298551	0.9944356437735	0.267310911612253	3.720146094208	0.000199107569412263	0.00155749747529908
Ncln	3110.05464016458	0.592685667753746	0.159330350539713	3.71985416303983	0.000199337846092259	0.0015585979813335
Slc35a3	801.339297988046	0.338697276033922	0.0910781132965967	3.71875595326565	0.000200206362231528	0.00156468557221109
Pmp2	7.96301465335421	2.36674274733244	0.636552864272999	3.71806157849195	0.00020075733982517	0.00156791302081605
4930511O05Rik	5.92116690084259	2.73826866232517	0.736488019781163	3.71800842481974	0.000200799575235854	0.00156791302081605
Dhx58	20.5595528757959	-1.28332437358482	0.34518619503224	-3.71777432601255	0.000200985687319993	0.00156866218138444
Htr2b	5.36757455576446	4.0208808646917	1.0821803919743	3.7155366097108	0.00020277290225157	0.00158190142621999
9530051G07Rik	22.2804608926426	-2.14625970917528	0.577695631549943	-3.71520847996881	0.000203036223955977	0.00158324571410226
Cyp4f14	4.75140435795003	-4.67378217255738	1.25837843460971	-3.71413085603851	0.000203903270800843	0.00158929444539528
Lnx2	369.1871780325	-0.933109157912971	0.251253057929997	-3.71382209474621	0.000204152337769023	0.00159052316174102
Gm9951	3.96772167469676	3.55190448843999	0.956485969185032	3.71349356171567	0.000204417667715808	0.00159148955568161
Nalcn	14.9894885271965	1.72825105730846	0.465404080171665	3.7134419979107	0.000204459341090325	0.00159148955568161
Gpt2	487.20544730828	0.993413107756495	0.267543963114162	3.71308362256935	0.000204749197169915	0.00159303299783766
Chrnb1	171.586943720262	0.807611647889	0.217560475977067	3.7121248437337	0.00020552656197787	0.00159836638298123
Rnf7	1061.42520637361	0.404832437174669	0.10914234268972	3.70921520647182	0.000207902662800005	0.00161612270988905
Ppan	453.334897151924	0.87998918863644	0.237266337561682	3.70886657449951	0.00020818909122301	0.00161762644931072
Acsm3	12.7385460235174	-2.81085455425151	0.758887534133238	-3.70391451674314	0.000212297824193682	0.0016488148426328
4930478K11Rik	4.45647400550864	2.39134559700554	0.64570051025095	3.70349033188179	0.000212653289463907	0.00165083858848889
Ptbp3	1106.77217315894	0.245080604238275	0.0661793365212307	3.70327986228226	0.000212829869561397	0.00165147245350563
Aff4	5240.00856685386	0.293921214697113	0.0793711450110711	3.70312428598725	0.000212960483689925	0.00165174923528918
Etl4	372.352003440846	-0.438800395941478	0.118532172396669	-3.7019518588846	0.00021394721906302	0.00165866299912627
Meox1	14.0825909248058	3.47339553916263	0.938427577101878	3.70129312470701	0.000214503503477804	0.0016618217858786
Snhg1	321.909819980128	0.511019713553475	0.138067045209208	3.70124320962431	0.000214545710816999	0.0016618217858786
Ccdc85a	18.4973783166453	-1.77553966072952	0.479772878853402	-3.70079206013654	0.000214927549036683	0.00166403852718789
Htra1	702.016233755275	-0.442386451135261	0.119542501708611	-3.70066248248337	0.000215037337242343	0.00166414793416594
Proser3	39.8699944575926	-0.926841121178775	0.250475287977319	-3.70032959603864	0.000215319625839459	0.00166559160992844
Mrpl47	191.547453987141	0.49308578875231	0.133270325570403	3.69989182994701	0.000215691382355737	0.00166772576837456
Ncapd3	249.758659680912	-0.469346243849619	0.126865353097165	-3.69956203479882	0.000215971846529885	0.00166915247182604
Rasl11b	317.72342438309	2.12305058788868	0.573886501671539	3.69942589990345	0.000216087718097358	0.00166930640841018
Ddx18	795.662923629427	0.509231255647824	0.137674013556449	3.69881898909723	0.000216605002347145	0.00167172671438785
Irf2	500.64731295485	-1.05898917424487	0.286320111014842	-3.69861959920091	0.000216775200595548	0.00167172671438785
Nemp1	181.190604886808	-0.757968110035983	0.204923318075606	-3.69878897703741	0.000216630612471838	0.00167172671438785
Homer1	262.441317861679	0.492393025449301	0.133129293546235	3.69860766427259	0.000216785392174455	0.00167172671438785
Serpinh1	53520.7391245562	0.847823594921369	0.229292921159275	3.69755677861699	0.000217684539609961	0.00167791667505294
Pwp1	587.8149667575	0.448005655997834	0.121199289669414	3.69643796774574	0.000218645652118493	0.00168457856948867
Esco2	59.943228361588	-1.52754171862159	0.413384454555805	-3.69520842350733	0.00021970648436674	0.00169200252701557
Pgm2l1	94.6600574482858	-0.876952333768919	0.237462426336751	-3.69301513210892	0.000221610830828309	0.00170591310792924
Kcnab2	24.2977499392443	-1.53110213427874	0.414831522984523	-3.690901123577	0.000223460995769922	0.00171939449067197
Ldlrap1	797.218134140404	-0.640032264797479	0.173567994745541	-3.6875016372448	0.000226466636982875	0.0017409810356125
Tmem258	855.099086192098	0.3683894823496	0.099900479003686	3.6875647246497	0.000226410514606867	0.0017409810356125
Xk	105.741312014657	0.653542555785291	0.17728924910636	3.68630675057582	0.000227532073671287	0.00174839906610397
Syp	11.1659609085702	-2.94887689400659	0.800280876797627	-3.68480239813639	0.00022888014022761	0.00175798136845021
Wrb	412.445152372605	0.615690159560094	0.167096373684279	3.68464106063373	0.000229025160753335	0.00175831894158243
Sec16b	330.329180123469	0.69996904089221	0.19004392823291	3.68319602420739	0.0002303279032254	0.00176754059656475
Fuz	143.409854062476	-0.573474272081726	0.155723792113554	-3.68263747175864	0.000230833315624306	0.0017698577311221
Stra6	4.86962706567842	2.96681574501732	0.805606295864421	3.68271171693601	0.000230766074120725	0.0017698577311221
Sfxn2	159.764948816996	0.517226845529163	0.140455442520512	3.6824977106432	0.000230959942724902	0.00177004851259256
Sdad1	472.639468390093	0.426113459242304	0.115767124420426	3.68078123539468	0.000232520438814687	0.00178122328228054
Gdpd2	3.58496962018696	-4.7647272044309	1.29480467867412	-3.67988105303264	0.000233342769865053	0.00178673598914715
Gclc	757.854232057344	0.43518863058827	0.118300269241152	3.67867827672607	0.000234445785294973	0.00179439213672532
Slc25a23	65.5558070383307	-1.25050311040792	0.340033257297783	-3.67759059906543	0.000235447459604114	0.00180126625098187
Mgst1	569.274704798517	-1.41758039477528	0.385662757463931	-3.6756994740615	0.000237198619421804	0.00181386566245324
Mthfd1l	641.275264611758	0.463031136152725	0.126020624784969	3.67424885365236	0.00023855015147552	0.00182339937839175
Cd300a	8.06766582922282	-3.91987637933769	1.06696135112108	-3.67386913801421	0.000238905120986386	0.00182531066745725
Gulp1	990.177295527719	-0.900589586931594	0.245162589685375	-3.67343805630112	0.00023930870969395	0.00182710679135926
Jcad	1735.35552268414	-0.416282039343143	0.113323556105931	-3.6733937201372	0.000239350254498348	0.00182710679135926
Vit	421.292727620758	-0.924560890694629	0.25182863537002	-3.67138903538965	0.000241235812155888	0.00184069272985789
Spryd7	349.371844469136	0.659814527199479	0.179772650294833	3.67027201366483	0.000242292492427156	0.00184794497621887
Rps6ka2	463.854323838949	1.19403455194755	0.325397801967625	3.66946102502053	0.000243062390539943	0.00185300456100937
Defb42	11.3448998619998	-2.3547990797171	0.64181231871767	-3.66898392418199	0.000243516389601309	0.001855652487908
Aqp1	3579.30288325684	-1.4336048304822	0.390755945488129	-3.66879850974846	0.000243693040606501	0.00185618556367395
Med14	1743.26627511408	0.898218631790173	0.244949817341991	3.66694958802973	0.000245461163188154	0.00186883494791436
Icosl	18.4488422533665	-2.82363276031922	0.770129504739879	-3.66643888195524	0.000245951667948061	0.00187175029190395
Gypc	795.2969995806	-0.452339204065943	0.12337798303556	-3.66628788165203	0.000246096871354033	0.00187203641055799
Fibp	534.905515215916	-0.276028477320569	0.0752932219325026	-3.66604682647288	0.000246328839089073	0.0018729819989653
Gm17501	517.927667052312	0.500202818859133	0.13645467147175	3.66570681284948	0.000246656383366252	0.00187465316794351
BC034090	544.005883067402	0.254197515292052	0.0693546914338716	3.66518125935899	0.0002471634670534	0.00187768682809083
Acadm	1050.08797192429	-0.466954192738211	0.127442580875722	-3.6640359095801	0.000248271954739214	0.00188528467769451
Errfi1	1002.14807425695	-0.477202847784032	0.130287802471261	-3.66268245171525	0.000249587863276821	0.00189445028683545
Xkr5	36.6957298455942	-0.882760772866368	0.241067051316213	-3.66188895598358	0.000250362383773957	0.00189950038836264
Lyst	268.76338082518	-0.649894121425592	0.177522190237763	-3.66091766080152	0.000251313520421738	0.00190588549031254
Mrpl20	779.186528222391	0.505502299749684	0.138097284787819	3.6604796432194	0.000251743555062973	0.00190831487034011
Apcdd1	319.270317041314	-1.8357666119792	0.501551940444241	-3.66017248453511	0.000252045527283795	0.00190977179362203
Adam17	1400.83115278449	-0.612150505648379	0.167339965232685	-3.65812497210209	0.000254067163095649	0.00192425182254027
Dlgap5	312.009297307384	-0.988971058236439	0.270545037865344	-3.65547661136062	0.000256704612689481	0.00194338126499517
Gca	260.062568890978	-0.990288736337362	0.271200408159359	-3.65150164433182	0.000260711429468482	0.00197199858194051
Btbd10	706.392725112395	0.265888385630331	0.0728154077314	3.65154016044427	0.000260672324945577	0.00197199858194051
Rasgef1b	18.1955714241553	-2.03746095648209	0.558458746157873	-3.64836430712128	0.000263915230842678	0.00199363146807211
Zxdc	527.857721158546	-0.619877376842225	0.169900660890131	-3.6484694856077	0.000263807228838428	0.00199363146807211
Saraf	3999.72258577005	0.657814500326988	0.180298746538308	3.64846962586744	0.000263807084841083	0.00199363146807211
Pafah2	492.721535555881	-0.3375927140397	0.0925569442898542	-3.64740556886239	0.000264901619293743	0.00200021418005783
Aggf1	965.459562661283	-0.342639704880069	0.0939614151327459	-3.64660009000501	0.000265732998814571	0.0020056212496213
B230369F24Rik	7.91117816740818	-2.75077511695286	0.754498488547581	-3.64583250822429	0.000266527538239191	0.00201074569936999
Knop1	890.880691235771	0.260790810561304	0.0715386799653316	3.64545181274922	0.000266922429483805	0.00201285197474199
Micall1	1215.55046007517	0.546971863133068	0.150057850325801	3.64507329636869	0.000267315604089807	0.00201494348542044
Mzt2	194.832882301667	-0.515125077073498	0.141349202537786	-3.6443437092317	0.000268074976998075	0.00201979228013664
Arhgef40	2408.03332204209	0.508687570613479	0.139589195434819	3.64417581911638	0.000268250007283108	0.00202023609381135
Carns1	60.3568973056093	-1.12208787221894	0.307961828846454	-3.643594001315	0.000268857398336247	0.00202393429634603
Prmt1	2029.58788801081	0.550018651875841	0.150961542247203	3.64343556437158	0.000269023022414865	0.00202430515612085
Gm48709	2.79023793013449	3.92108144648291	1.07646697163562	3.64254691486267	0.000269953757463394	0.00203043040146592
Yeats2	859.737927531477	-0.207782280934457	0.0570491860896187	-3.64216030370796	0.00027035961959107	0.00203260427918144
Rnf149	1075.59658748833	0.963810431927703	0.264644668491954	3.64190383059617	0.000270629179052639	0.00203287384627753
Ddb2	48.0755225713315	-1.91250182207688	0.525128671162594	-3.64196801108336	0.000270561700181463	0.00203287384627753
Gse1	628.594370442185	-0.461531255153911	0.126756629774053	-3.64108177991638	0.000271494872962786	0.00203849646307017
Ehbp1l1	3596.50670154842	0.731354453346502	0.200911073369502	3.64018986649602	0.000272437074124642	0.00204468842905367
Tbx18	984.868709551964	0.64331372962489	0.176744762549578	3.63978949274061	0.000272861017574626	0.00204698711631986
Prrx1	6226.80589490581	-1.72530559108206	0.474407012057638	-3.63676241546034	0.000276086363471607	0.00207029071780843
Kpnb1	10033.9255957634	0.158692609903833	0.0436495197693528	3.63560952657385	0.000277324133334721	0.00207867641000609
Cyp2d22	167.521892063056	0.860364288870374	0.236680667488661	3.63512701734117	0.000277843709215102	0.00208167399191005
Smyd3	116.257509848666	0.426570007662083	0.117359757914407	3.63472126427859	0.000278281338429644	0.00208336634906135
Peli3	47.8545551527905	-0.818663459530253	0.225235772621938	-3.63469554591753	0.000278309098995147	0.00208336634906135
Ruvbl1	569.579609087173	0.327360194964981	0.0900688212824383	3.63455622382848	0.000278459529274204	0.00208359588420788
Mrpl43	608.153019989971	0.28500057562875	0.0784503011455432	3.63288058129961	0.000280274750468745	0.00209627679875527
Cep97	128.992534922752	-0.694232522008967	0.191119396084851	-3.63245456102608	0.000280738022356752	0.00209883943916649
Fan1	214.780318136971	-0.663091816197528	0.182560976288017	-3.63216624757419	0.000281051953224386	0.00210028386178893
Hspd1-ps3	48.8361561009673	0.750824690701546	0.206829647395706	3.63015989320462	0.000283245703814064	0.00211576878885929
Vsig4	8.55817153022843	-3.98348465082591	1.09747071910117	-3.62969560963628	0.000283755632966684	0.00211866813164009
Zfp970	210.452154722326	-1.27646388109422	0.351817442598781	-3.62819953344362	0.000285404652075992	0.00212845256271168
Hilpda	113.424265865685	0.787000723764131	0.216913734105394	3.62817378535258	0.000285433110812574	0.00212845256271168
Gprin2	15.1804733240526	-2.03800897361321	0.561717528747315	-3.62817407204324	0.00028543279392575	0.00212845256271168
Clec4n	8.03833744388678	-4.20437469172284	1.1590324561284	-3.62748658977766	0.000286193634426753	0.00213320936509093
Gpat3	106.096767911805	1.30494676344421	0.359808503285893	3.62678133375668	0.000286976119367509	0.00213793149419114
Mmp12	81.2999025313802	-3.04453377709333	0.8394790449407	-3.62669419259702	0.000287072941911278	0.00213793149419114
AI504432	12.9385967567183	-1.84979701513993	0.510382823395913	-3.62433242332102	0.000289708788475516	0.00215663833680298
Fat1	19412.9576843384	0.413426651379251	0.114080176315259	3.62400081006847	0.000290080694625364	0.00215848325252243
Cab39l	984.300990556593	-0.555225054424969	0.153315282092879	-3.62145930168013	0.000292945895379502	0.00217887120218777
Ttc28	1944.41948062533	-0.31000652229377	0.0856203547198978	-3.62071055776327	0.000293795043130102	0.0021842531475788
Zcchc18	32.1671674197493	-0.749133254063811	0.206941757554381	-3.62001977231178	0.000294580504665829	0.00218915721472509
Fundc1	601.662773744793	-0.316826708978301	0.0875512269189534	-3.61875807030767	0.000296020209697428	0.0021989169889437
Pak1ip1	899.446377003078	0.260888962247234	0.0721047660250985	3.61819303534557	0.000296667095019435	0.00220278166967696
Itga2	480.777754314466	-1.22221884252219	0.337829290350511	-3.61785930774117	0.000297049787750338	0.00220468223442518
Nkd1	117.998251248912	-1.12537738953391	0.311317042103585	-3.61489169346363	0.000300473210430056	0.00222913963405189
Copz1	1867.92786153751	0.56826204059247	0.157227127215425	3.61427477978316	0.000301189501955507	0.00223350117882351
Bbx	705.333131567851	-0.718519669548411	0.198806691837415	-3.61416239517742	0.000301320162526844	0.00223351805175948
Gm45716	6.92157821305545	2.13405919338785	0.590754045444903	3.61243263561686	0.000303337923320323	0.00224751697274432
Mthfd1	1151.8790749451	0.717677718733207	0.198722872517385	3.61145000392656	0.000304489789571294	0.00225509104690158
Cdkn2b	1981.02288497158	0.998648366364192	0.276604900643402	3.61037842800785	0.000305750586685107	0.00226346508789821
Car13	1709.24911282575	-0.631073904080672	0.174842949708855	-3.60937575768153	0.000306934736291138	0.00227126482656611
Arl5b	408.151464730061	0.685658857812182	0.18998403106626	3.60903415915545	0.000307339142530627	0.00227329041777437
Zfp598	887.890112685036	0.354046716951015	0.0981453000172735	3.60737311810859	0.000309312710588919	0.00228691594820035
Pik3r5	47.780629968283	-1.35311575120046	0.375161429492408	-3.60675603841051	0.000310048912831355	0.00229138527465042
Dach2	11.9703943473642	1.51658259767256	0.42066793740662	3.60517753509374	0.000311939607042546	0.00230437933915888
A530064N14Rik	28.6693805368475	1.4280530174176	0.396127625526879	3.60503263441468	0.00031211370552609	0.002304686814532
Akr1c18	37.5949541459117	-1.31107575411241	0.363757070516574	-3.6042619109796	0.000313041261222528	0.00231055529125512
Ccdc116	10.6897734748378	1.66286594812206	0.461447823441968	3.60358390189954	0.000313859369485324	0.00231561130234783
Cep128	121.952537366276	-1.13388603288522	0.314788047202032	-3.60206190471232	0.000315703157313257	0.00232822714191553
Dync1li2	5902.78116229948	-0.269030550359799	0.0747138942169335	-3.60081017298687	0.000317227132095092	0.00233751013028705
Pwp2	377.850460450011	0.710091403715639	0.197203389311626	3.6008072994807	0.000317230638478342	0.00233751013028705
Clcn2	250.317217587785	-0.589759699259619	0.163800047123928	-3.60048552863612	0.000317623507511675	0.00233941412370051
Piga	182.213249728949	-0.419838585175234	0.116646153835918	-3.59924927971313	0.000319137157215351	0.00234956797464048
Plp2	2537.09803156341	0.384620890793815	0.106929707130409	3.59695075499218	0.000321969409286808	0.00236941701072868
Rpl26	9360.05343901116	0.171103068306861	0.0475737706832102	3.59658412292401	0.000322423344640133	0.00237175430304625
Gab3	20.2705454359093	-1.26583804718037	0.352049451967937	-3.59562567163337	0.00032361285603567	0.00237949824871198
Acss2	170.300167679212	-1.35552037580103	0.377362312909009	-3.59209261081637	0.000328033224000269	0.00240996368155941
Fnta	2111.84801699985	-0.65228595373921	0.181587670731761	-3.59212688345322	0.000327990073889459	0.00240996368155941
Ncaph	213.124374329827	-1.0343915446374	0.288124144380503	-3.59008977488315	0.00033056409137473	0.00242753208005326
Mrpl15	476.972340721866	0.492183279016565	0.13710915479759	3.58971856943587	0.000331035164664976	0.00242996572138253
Abhd11os	235.266073781805	-1.06404408479342	0.29649146937225	-3.58878482084587	0.000332222904781538	0.0024376557884793
Rcn1	9896.5837206047	0.49087919539633	0.136831447953853	3.58747351385102	0.000333897637635128	0.0024489111306654
Bglap2	8.62229555589982	-2.56757696339133	0.715856429159145	-3.58672054731315	0.000334862854147828	0.0024549553618246
Halr1	7.5429243313565	1.85129817107145	0.516212085587858	3.58631311191253	0.000335386227417316	0.00245775661262807
Efna2	62.942157851419	-0.69970483119091	0.195112539857498	-3.58616023194586	0.000335582807577157	0.0024581617277557
BC031181	1791.18791943108	0.398710912778177	0.111231817199767	3.58450417169856	0.0003377191670913	0.00247276950752834
E2f4	786.265879226763	0.350134596406445	0.097709279648191	3.58343237886032	0.000339108582362223	0.00248189819409154
Sorcs2	158.207241361901	1.88438266854467	0.526085080514941	3.58189718419729	0.000341108045692115	0.00249548219970804
Pmpca	1912.82198991495	0.440947013497587	0.123124444715453	3.58131169254519	0.00034187350101035	0.0025000308100366
Ugt1a6a	6.74705063651606	-3.38489835298906	0.945500220807479	-3.58000799840985	0.000343583690498517	0.00251148128722802
Ddx31	184.89118713813	0.499306975680415	0.139478775099126	3.57980614129686	0.000343849201617093	0.00251236646809432
Crygs	6.81221431083911	-3.21386303532395	0.898105401387247	-3.57849204598892	0.000345582383761895	0.00252397007989323
Gabrb1	68.0948148824994	2.09072569024064	0.584381319839244	3.57767371964554	0.000346665813430241	0.00253082046002765
Tmem126b	670.900088263043	-0.719674585225541	0.201191642382445	-3.57706004436065	0.000347480377546525	0.00253548679864918
AW209491	322.483626990983	0.432593750339596	0.120938511061938	3.57697268257294	0.000347596483001569	0.00253548679864918
Capns1	12767.4591238898	-0.275407167545017	0.0770195856815467	-3.57580692116086	0.000349149278777625	0.00254574601965396
L1cam	85.9282708539921	-1.45408135145709	0.406849012375014	-3.57400732760484	0.000351559083892724	0.00256224272412305
Gpr35	106.803677789312	-2.13259861068324	0.596800948867349	-3.57338341155562	0.000352398184525331	0.00256595860339307
Trpc4ap	3416.07379688193	0.172270056766533	0.0482103627609503	3.57329932613718	0.000352511413583345	0.00256595860339307
Rrn3	1544.02055468968	0.351213905073681	0.0982848478114243	3.57342879288517	0.000352337088359081	0.00256595860339307
Fbl	770.778214013565	0.718590672864617	0.201120876928523	3.57292929425721	0.000353010101369365	0.00256851389942403
Gpc1	1571.06951862116	0.929606601770987	0.260219768572408	3.57239039474557	0.000353737550450585	0.00257273083828964
Tulp4	6099.3149021071	0.248392624672973	0.0695441655693136	3.57172485483925	0.000354637883641027	0.00257820111228707
Fmn1	1300.5616965142	0.954025586828531	0.26711728173218	3.57156070412946	0.000354860273693958	0.00257874025958805
Tomm20	2696.32089603233	0.378569787853351	0.106044260525193	3.56992246424702	0.000357086905255267	0.00259383753266216
Mrpl52	1071.23997068417	0.695836820799541	0.194937470063332	3.56953858369801	0.000357610546826269	0.00259655704638423
Yy1	1846.86848092313	-0.159034340814706	0.0445566693738274	-3.56926006924841	0.000357990910613677	0.00259823440631879
Ttc39a	19.0550953850842	-1.71845560250941	0.481593739414319	-3.56826815190594	0.000359348635294277	0.00260700092085677
Pcgf3	3081.68294280939	0.313340806301609	0.0878374033573798	3.56728220922851	0.000360702952566649	0.00261573541717465
Robo2	602.502465361432	0.814208449909104	0.228267858234132	3.56689923937507	0.000361230296075001	0.00261846810867366
Gm13375	118.450252226101	-0.706973639303264	0.198223043938452	-3.56655626538951	0.000361703177729102	0.00262004608477445
Chfr	1186.08498773425	-0.569448454682162	0.159664880439293	-3.56652291421516	0.000361749192138198	0.00262004608477445
Pcdh8	2.84767939145681	4.4666938369762	1.25257097832811	3.56602054035948	0.000362442976787039	0.00262397855479156
2600006K01Rik	34.9706620340297	1.43055504194834	0.401215003372407	3.56555719483028	0.000363083965575526	0.00262534154161157
Jakmip3	24.0972519536882	-2.60284161009845	0.729958375956827	-3.56573976795136	0.000362831268825727	0.00262534154161157
Slc11a2	575.650793163583	0.356464735643991	0.0999718983003032	3.56564936451657	0.000362956374318389	0.00262534154161157
Pkhd1	9.93192111646282	1.89190009165676	0.530663612037264	3.56515888548226	0.000363635830870813	0.00262823953039449
Stk4	945.559938907141	0.506447457445623	0.142062822511669	3.56495421174686	0.000363919715246111	0.00262919903909327
Bpgm	286.137908275348	0.617473760120955	0.173212927835355	3.56482491138239	0.00036409916284659	0.00262940354339649
Tmem94	507.248050017979	-0.614792350976441	0.172567705308721	-3.56261532177523	0.000367178525275598	0.00265054141253925
Stk32b	23.7764854195137	-2.43397904305618	0.683440371212627	-3.5613626961158	0.000368935026195379	0.0026621164042808
H3f3b	3552.27382615016	0.191528853364356	0.0537930813023739	3.56047373988044	0.000370186332137386	0.0026700379851551
Exoc3l4	50.6458603785469	-1.04715986659005	0.29418334888974	-3.55954839232771	0.000371493076818228	0.00267835269681173
Shc1	3577.36803465726	-0.389807322094696	0.109531152972534	-3.5588717138077	0.000372451387807252	0.00268414945885781
Sfrp2	97.4741915904951	-3.74545867230351	1.05250756287094	-3.55860499670614	0.000372829746690693	0.0026857636038004
Tcp1	5450.03513228581	0.243428061467746	0.0684090806353325	3.55841737978302	0.000373096111077356	0.00268656996871389
Pcdh7	4675.80491453378	0.398913938004487	0.112115321689741	3.55806799634763	0.000373592613548157	0.00268903214642006
Rtl5	244.002611240903	-0.396814447442757	0.111552344209851	-3.55720402160508	0.000374823045833263	0.00269677275780036
Smu1	1089.0569862486	0.234424623483927	0.0659049674490131	3.5570099274427	0.000375099986240002	0.00269764963233457
Nlk	538.087595620169	0.344378284951432	0.0968800807967642	3.55468618646047	0.000378430468856675	0.00272047721764445
Syde1	2359.02863209225	0.432381207224141	0.12168020167835	3.55342283510589	0.000380252735185787	0.00273244809336107
Optc	25.1594463985806	-1.68199854448539	0.473541445598314	-3.55195634958668	0.000382378288247684	0.00274658756426299
Tgm2	1758.14362682145	1.76742701634809	0.497882420863435	3.54988837180271	0.00038539453241115	0.00276711047476549
Fam49b	644.74823873389	0.430482778887243	0.121287425900421	3.5492778883829	0.000386289193560543	0.00277238989289305
Fgd2	1.85803270953944	-4.34334149575565	1.22462228810988	-3.54667846398525	0.00039012041112471	0.00279873187312849
Gm9936	4.83536013689317	2.5402432312534	0.716559537276262	3.54505536400953	0.000392530628635309	0.00281486205538684
Tomm40	1247.05651490704	0.529337581718004	0.149364543511251	3.54393063624321	0.000394208943515862	0.00282474996630044
Ttc12	227.492295048669	0.761991730890188	0.215014187772738	3.54391372394266	0.000394234231084524	0.00282474996630044
2310043P16Rik	120.144131333256	0.571331605620079	0.161229336239713	3.54359584269847	0.000394709814769394	0.00282699326782344
Cdc42se2	1464.26046509993	0.522261806510659	0.147436178798083	3.54229071024627	0.000396668054058595	0.00283984943887135
Gpr141	32.0117381464801	1.75373733237372	0.495435861720429	3.53978681778055	0.000400450366894342	0.00286574867661903
5730409E04Rik	868.359291450783	-0.403033637130958	0.113945889465112	-3.53706166166143	0.000404605191268882	0.00289429132915491
Eya1	23.3973249332771	-1.60272643865782	0.453211233035883	-3.53637845187946	0.000405653120914335	0.00290059488061927
Cdyl	289.451404345963	0.424148947144679	0.119974435399182	3.53532771988832	0.000407269717374576	0.00291095779505567
C1s1	1253.15597923703	-1.41822979286229	0.401182738078144	-3.53512167461711	0.000407587431824907	0.00291203225932563
Kctd1	183.14617768037	-0.926798729693981	0.262207666600508	-3.53459813631622	0.000408395750978591	0.00291660955655769
Gm43672	20.335492465694	-2.31182176463673	0.654237454038134	-3.53361268201252	0.000409921310661039	0.0029263032587485
Slc39a8	234.629159294	-0.405849258285559	0.114861613935219	-3.53337589801284	0.000410288662962167	0.00292772431072716
Hprt	1741.59832322966	0.230680730189751	0.0653684479730405	3.52893081207756	0.000417242200733812	0.00297612241335224
Uhrf1bp1	781.01827426387	0.88949361010244	0.252106669564632	3.52824307123061	0.000418327828126129	0.00298264312537306
Tmem44	62.3078253467231	-2.21167106565388	0.626901270656233	-3.52794159013066	0.000418804559679017	0.00298481889583607
Gramd1a	1223.42477374818	0.381565400566765	0.108187612735922	3.52688622031191	0.000420477413884428	0.00299551415616191
Lonrf3	40.2799359427747	-1.35323690650973	0.383727193789085	-3.52655982795303	0.00042099603653325	0.0029979811901633
Ncapg	183.023213421903	-1.22900031167808	0.348537984496588	-3.52615888754044	0.000421633930237789	0.00300129520636122
Lrfn1	24.0217749464069	-1.05304265046988	0.298722372042626	-3.52515495665525	0.000423235139639259	0.00301146082793627
Ccnb2	291.229483147992	-0.923520393592055	0.262036982571517	-3.5243895137588	0.000424459788167496	0.00301893987520439
Uhrf1bp1l	2255.71160866572	0.836411281446888	0.237358927697884	3.52382482327141	0.000425365368673893	0.00302414438856547
AC126457.1	57.774456707334	0.749114585429637	0.212640655156834	3.52291326828881	0.000426831014876962	0.00303332482263664
Fbxo36	60.0062016311716	-1.16994695766447	0.332129205311468	-3.52256573331847	0.000427391040468874	0.00303482527797429
Ankle1	60.0627511332238	-1.10524090134884	0.313753958305804	-3.52263572168737	0.000427278204511902	0.00303482527797429
Dimt1	266.303206774292	0.574757269611787	0.163238643813067	3.52096327307136	0.000429982166756064	0.00305155072422417
Slk	2143.7541115835	-1.16512606787271	0.330917838809325	-3.5208922917693	0.000430097279749247	0.00305155072422417
Gna14	15.4324211293831	1.27408223366262	0.361939944854515	3.52014816760483	0.000431305786461136	0.00305887760581508
Acvr2a	465.412940708156	0.493211881883532	0.140143805105432	3.51932703348879	0.000432643041496651	0.00306711124405755
Ube2b	1809.90440436856	-0.211939778680335	0.0602376893201422	-3.51839157630947	0.000434171193294827	0.00307669093676176
Hmga1	3415.85566930761	-0.625741761269433	0.177858031872656	-3.51820918448853	0.000434469732837113	0.00307755290804856
Clca3a2	32.6133476904459	-2.08662864604909	0.593581525483465	-3.51531938995163	0.000439225403648138	0.00310997327931081
Smim8	215.310317448303	-0.62116991857378	0.176717403384286	-3.51504666024883	0.000439676729377394	0.00311190238445017
Gm49125	5.35513447570198	-4.32208993284572	1.22967296527442	-3.51482878366866	0.000440037592639271	0.00311318991425189
Cop1	2029.6903177822	0.204703961508455	0.058252133448032	3.51410239233686	0.000441242693911095	0.00312039919022204
Man2a1	6431.10281450457	-0.385124554903155	0.109597245469344	-3.51399848831858	0.000441415324891444	0.00312039919022204
Ccdc136	182.92125270717	-0.589389476059182	0.167825221374157	-3.51192431765169	0.000444874667055595	0.00314357619121291
Gm43314	1.75289979554866	4.28682184661473	1.2207914362424	3.51151041803634	0.000445567998417658	0.00314719710453593
Elmo2	2002.51505680324	-0.553119894335539	0.157531110817392	-3.51117878535566	0.000446124250454527	0.00314984723423596
Lamb3	80.4437015815996	-2.37247725271649	0.675770635305487	-3.5107729291078	0.00044680588066447	0.00315067002808582
Psd4	15.9209403747358	-3.64851857789503	1.03927731072959	-3.5106304546702	0.000447045395018788	0.00315067002808582
Inpp5e	410.061433788528	-0.346928733060684	0.0988270646517192	-3.51046278955376	0.000447327411011783	0.00315067002808582
C1s2	6.84583024250372	-3.95953355268833	1.12785270554423	-3.51068320643669	0.00044695669984331	0.00315067002808582
AC160966.1	7.89595766573568	1.98743977133369	0.566140474992647	3.51050641867551	0.000447254010000974	0.00315067002808582
Tmem255a	11.9315565246294	-2.14920105121981	0.612181002083582	-3.51072810803492	0.000446881216636062	0.00315067002808582
Esd	6645.76307397642	0.615131333075576	0.175254428934915	3.50993316867342	0.000448219334686852	0.00315567453077587
Ckap2l	433.210569193196	-1.21215229904315	0.345413169394846	-3.50928223485749	0.000449317832595275	0.00316212877575242
Cit	193.581581741834	-0.905465127321304	0.258104396617469	-3.50813523205214	0.000451259599515579	0.00317451000920846
Tnfrsf12a	2854.73860637286	1.34673706039078	0.383929421058815	3.50777248765333	0.00045187531950505	0.00317755656161252
D330050G23Rik	28.6568740277925	-2.47569127651501	0.705937694565727	-3.50695436094822	0.000453266881826617	0.00318605411843946
Nr1h3	83.7877980751011	-1.26064193702486	0.359507905127946	-3.50657640358758	0.000453911104000536	0.00318929381110554
Kctd16	5.48624551609423	2.24727407449966	0.640924604917073	3.50630020638766	0.000454382417874877	0.00319131648113413
Phka1	383.304823715734	0.51119381166628	0.145822126796668	3.50559838136966	0.000455582095367255	0.00319845105452144
Abcc3	45.6146983649396	-0.913219411056887	0.260513500362674	-3.50545906367826	0.000455820591953814	0.00319883454547015
Pcdhb20	28.2230452056751	-0.993278254308336	0.283378514141008	-3.50512902264031	0.000456386050968794	0.0032015113422194
Uqcrc2	1391.58892417736	0.46858962804335	0.133808140870932	3.50195156283757	0.000461863576487857	0.00323732499603515
Gm33091	1.92998187905007	-4.40649073107372	1.25825718893582	-3.50205885555125	0.000461677621539647	0.00323732499603515
Thada	338.105256859035	0.335208955022223	0.0957538894758737	3.50073461095993	0.000463977640540953	0.00325083327124082
Plekho1	271.69812696338	0.674073277603504	0.192569935654054	3.50040765872434	0.000464547152016623	0.00325351320597149
Tle1	837.995965346994	0.647739328896986	0.185119047962147	3.49904202742786	0.00046693297617031	0.00326890663438023
Ninl	659.510842772318	-0.755245421341836	0.215916915493361	-3.49785203079681	0.000469021273914825	0.003282205592235
Tlcd2	373.599449191903	-0.597403485258242	0.170808164432412	-3.49751130013831	0.000469620816958768	0.00328507975578275
Pgm1	468.7632333234	0.246405304260665	0.0704613852351111	3.49702611492061	0.000470475773415937	0.00328973755229785
Ctu2	290.739032823036	0.61419888046707	0.175675189262602	3.49621869226482	0.000471901771678881	0.00329838293366714
Acyp2	501.557314578814	-0.646194207453553	0.184873321538372	-3.49533508716362	0.000473466936641367	0.00330799369347384
Dhdh	65.943125172478	-1.82801637406427	0.523029123465938	-3.49505656960481	0.000473961288796749	0.00331011824215056
Macrod1	110.328367287261	-0.886722175315913	0.253733456672993	-3.49469946511115	0.00047459583255271	0.00331321978287299
AC130815.2	35.0113263270187	-1.606207197277	0.459714877552993	-3.49392041829632	0.000475982882409715	0.00332157007833205
Arl2bp	1644.74709219954	-0.299559867670314	0.0857502336816858	-3.49340001547182	0.000476911536544827	0.00332671611919421
Gm4473	14.5411053781201	1.53436093163995	0.439354740850349	3.49230539465733	0.000478870396191537	0.00333834248495365
Itgb4	51.6010272354403	-1.09929213443422	0.3147800952528	-3.49225427850316	0.00047896205336807	0.00333834248495365
Fer	1247.84001013561	-1.17420527305262	0.336309481753931	-3.49144266444368	0.000480419565570917	0.00334716026521316
Pcnx	1381.34077729953	0.394221245100286	0.112929806843985	3.49085202673651	0.000481482843719053	0.00335322539318669
Map3k6	432.003197755189	-0.605314147815449	0.173409154628136	-3.49067008090492	0.000481810828296894	0.0033541668586959
Gm20618	2.48049318101353	3.72838826563422	1.06824667089767	3.49019413512535	0.000482669777530506	0.00335880244787928
Xbp1	2121.76623929762	0.534089045262155	0.153067496782428	3.48923877693849	0.000484398244611992	0.00336829014764883
Mrpl12	431.326805116648	0.39538931082306	0.113317179565915	3.48922654391577	0.000484420414405781	0.00336829014764883
Bmx	34.5504668486928	-2.42975088941427	0.696750347376202	-3.48726182708648	0.000487993359104646	0.003391778053673
Phf20	747.223768560671	-0.443285594100752	0.127145029625685	-3.48645633577487	0.000489465279939741	0.00339967818196889
Kif7	306.217861462118	-0.50142127729854	0.143821001762639	-3.48642598197225	0.000489520828064154	0.00339967818196889
Ccdc28b	79.932342093284	-0.816912053266907	0.234364587231364	-3.48564628691302	0.000490949703688151	0.00340824101957812
Ecm2	75.6257900858264	-1.45227078630019	0.416872396812156	-3.48372978735406	0.000494478442920994	0.00343136875608158
Pramef12	2.32567758739161	3.63669948542228	1.04401442798299	3.48338048588878	0.000495124133968481	0.00343447948909477
Ttll4	313.551334874265	0.518332147102291	0.148836092424652	3.4825702466268	0.000496624906265146	0.00344251693258466
Gm2011	38.8535306716417	-1.67546194126714	0.481103250489053	-3.48254130389682	0.000496678594055728	0.00344251693258466
Frg2f1	142.644941006625	0.489368553048987	0.140548990966738	3.48183611766233	0.000497988364252423	0.00345022045913955
Fbxl16	161.013303579358	0.489565021193601	0.140621653621383	3.48143410766405	0.000498736473808085	0.00345402803934683
Gm48488	9.64312886296258	-2.84598748513876	0.817627482203327	-3.48078745771784	0.000499942038169542	0.00346099945803244
Zfp641	45.5082650572308	-0.80533775925201	0.231381174248802	-3.48056734462778	0.000500353019514174	0.0034624667782371
Mogs	675.028700008872	0.857478829475303	0.246468360800667	3.47906249179299	0.000503171235769626	0.00348058448854242
Sqor	702.752520741581	-0.720108957559203	0.207031635630214	-3.47825565579461	0.000504688327089792	0.00348969110746467
Birc7	6.36418709950894	2.19279566840668	0.630738600754149	3.47655219735218	0.000507905351369761	0.00350914590857019
Zbtb44	435.514225306476	0.416368199052888	0.119764680092156	3.47655250890748	0.000507904761245782	0.00350914590857019
Rere	2367.99791487599	-0.839139321635891	0.241482620338792	-3.47494706020088	0.000510954177314562	0.00352880898084218
Fgd4	334.659009684786	-1.03774673393389	0.298670943000148	-3.47454869064171	0.000511713485484338	0.00353265059800438
Bcan	10.7232121511145	2.08996127151184	0.601603487028384	3.47398463701597	0.000512790393187572	0.00353868086881563
Adamts15	16.4564592912118	-3.58113445989409	1.03095018905324	-3.47362510615842	0.000513477922078018	0.00354202038477053
Gm15551	3.94753308917393	-3.09521458041409	0.8914069085829	-3.47228022422965	0.00051605735835178	0.00355840264100116
Jam2	3902.60209133947	0.559230399343747	0.161066871087233	3.47203863568487	0.000516521994420231	0.00356019537913184
Slco3a1	2361.69411594863	0.555196858208358	0.159936921805828	3.47134890392848	0.000517850670229219	0.00356652735945278
1600002K03Rik	155.666558569393	0.509547049955812	0.146783925235192	3.47140907384351	0.000517734634243736	0.00356652735945278
Stmn2	181.679155173892	-1.70533441485786	0.491287576893543	-3.47115313935038	0.000518228364447371	0.00356771620747563
Maged1	9452.63243103973	0.472980329353867	0.136275928835714	3.47075476494504	0.000518997752614185	0.00357159964486906
Uso1	4427.46478810996	0.462589069793265	0.133292982581649	3.47046829348202	0.000519551678388517	0.00357399784457297
Nifk	545.035023754355	0.513327184452113	0.148000384964717	3.46841790022702	0.000523532466290459	0.00359995822768977
Gm38158	35.8416455228484	1.0492255086956	0.302531343940857	3.46815472085668	0.000524045476018696	0.00360206208862001
Ripor2	403.584757223056	-1.0218163963346	0.29465480258963	-3.46784232720517	0.000524655026144207	0.00360482760261879
Sypl	1694.16316897131	0.227573855458416	0.0656298224136082	3.46753727328735	0.00052525089239738	0.00360749695027131
Capn2	9758.65452967732	0.320376394543939	0.0924201802745974	3.46651990498224	0.000527242694847776	0.00361974789355436
Vim	102199.70679099	-0.319147705790229	0.0920903363475217	-3.46559387714537	0.000529061788075542	0.00363080391603558
Ern1	824.47221414416	0.379252964690644	0.10949143726535	3.46376825588227	0.000532665189917546	0.00365265128458634
Sox11	18.5445509939836	3.21784635825431	0.928990081266481	3.46381131848842	0.000532579930455978	0.00365265128458634
Nfix	9421.40172498807	-0.653524405591432	0.188690347501171	-3.4634755526505	0.000533245048849168	0.0036551868064732
Foxp1	1993.09155842787	0.809405634849047	0.233719639597709	3.46314771083097	0.000533895217297646	0.00365820208559557
Dnajc3	5754.32353928082	0.375581353210414	0.108469195755255	3.46256234864926	0.000535057931492883	0.00366472552526838
Epha4	410.892483763673	1.08364934587485	0.313181265554151	3.46013464105975	0.000539905355129359	0.00369647125666488
Sp100	196.848497343394	-1.18639478416507	0.342908404653449	-3.45980083329851	0.000540575062507697	0.00369960045729599
G6pc3	734.861928921088	0.260586743018485	0.0753346729042028	3.4590545491563	0.000542075107858948	0.00370840764900594
Tmem11	479.2562365998	0.25464523391579	0.0736272425355908	3.45857355438372	0.00054304397075516	0.00371357545567119
Ugt1a7c	171.563979906948	-1.3572194784808	0.392447166036755	-3.45834954597095	0.000543495739042784	0.00371458361710202
Rnmt	614.790901446766	0.319945226506254	0.0925154753515938	3.45828873807697	0.00054361843358865	0.00371458361710202
Dkk2	469.446268861596	-2.23971262754235	0.647867705049102	-3.45705243537737	0.00054611857404421	0.00372873816037956
Hs6st2	4036.03678364171	-0.185195436064207	0.053569673736661	-3.45709471695861	0.000546032892570061	0.00372873816037956
Magee1	1219.02483888196	-0.224448926073961	0.0649355569961399	-3.45648726917524	0.00054726505789576	0.00373510012248432
Smim3	239.218779310418	0.848521265292561	0.245508782289007	3.45617479497618	0.000547899898386711	0.00373796648322886
Prc1	709.75719402999	-1.00071847803609	0.289594345109476	-3.45558708219175	0.00054909578834206	0.00374465677373062
Prss23	17452.908482454	-0.335626551435924	0.0972153267828754	-3.45240367483952	0.000555615816024852	0.00378763650132615
Fam168a	1406.33302749065	-0.487138655901994	0.141132389785336	-3.45164321700311	0.000557183966122718	0.0037968388008762
Mogat2	66.8293778578649	2.27266698958757	0.65849828952257	3.4512876126608	0.000557918676181652	0.00380035677742059
Slc36a1	714.51893008913	0.32191905286754	0.093286999320212	3.45084583289615	0.00055883268913215	0.00380509287390685
Pcdhga12	98.7212534129216	-0.518957411999435	0.150443673312819	-3.44951303415971	0.00056159861855232	0.00382243003401984
Phkb	971.663194707484	-0.593471795796671	0.172070211896177	-3.44900950174198	0.000562646903253081	0.00382806733511688
Ncbp1	956.429598715403	0.305389434351861	0.0885498268974081	3.44878635060099	0.000563112055516663	0.00382973433534925
Dlx1	55.0570162714314	-0.8271355107167	0.239879094047041	-3.44813504487596	0.000564471732832208	0.00383748133492846
Bak1	1258.35222432475	0.285392130604535	0.0827751935157903	3.44779780611559	0.000565176959248775	0.0038407748281449
Hdlbp	21737.9436970256	0.397385743703503	0.115281777231355	3.44708203887248	0.000566676476021618	0.00384925228464978
Rer1	3315.21842278897	0.348157363226157	0.101003479127942	3.44698386859669	0.000566882429295572	0.00384925228464978
Sh2b2	74.9987332627699	0.691504233424038	0.200617099282897	3.44688581330211	0.00056708821093047	0.00384925228464978
Eif3b	4801.28251560602	0.499875990363962	0.145030865060877	3.44668695283683	0.000567505758784575	0.00385058412073918
Hmcn1	10.5546481608097	-3.04213977476451	0.882825656803951	-3.44591228326759	0.000569135066103518	0.00386013362378281
Atp6v0a4	28.2439698751459	1.42970456970814	0.414927006622103	3.44567730441864	0.000569630140761976	0.00386198579845522
Kifap3	1417.47041806985	-0.608065063639901	0.176552008571326	-3.44411297588975	0.0005729362447326	0.0038813753308462
Map3k12	346.832110343992	-0.441988948458925	0.128330392258218	-3.44414865941953	0.000572860631249581	0.0038813753308462
Aven	236.097669527322	0.360121654981666	0.104638999252103	3.44156249157198	0.000578364861199898	0.00391662650459114
Anxa7	3739.66254015987	-0.34749357762527	0.10097621750963	-3.44134080475067	0.000578838969082521	0.00391831188526406
Por	2308.13305517173	0.279337120738863	0.0811736648154792	3.44122840053903	0.000579079499240995	0.00391841542135185
Smarcc2	2880.90946085769	-0.495140003560781	0.143899853594517	-3.44086523504042	0.000579857261606086	0.00392215271390399
Fmo4	7.42161991495622	-3.54285677905736	1.02987462058195	-3.44008552910588	0.000581530381922764	0.00393194094609806
Cby1	275.509104332797	-0.468819735118931	0.136372247250343	-3.43779430618536	0.000586473014587467	0.00396381936083067
2700081O15Rik	973.838757773427	-0.748341821297065	0.217766186242272	-3.43644637494139	0.000589399018478676	0.00398204843668875
Piezo2	1922.41160358637	1.58921972900222	0.462585344235653	3.43551681609833	0.000591424757100006	0.00399418342362919
Slc1a6	1197.13655082872	0.83295694862318	0.242538547625823	3.43432809661343	0.000594024714567366	0.00401018547121788
Lss	656.756253746009	-0.443293524437588	0.129107519286528	-3.4335221285895	0.000595793569080123	0.00401907389068853
Tnrc6c	891.226399781063	-0.271843307851897	0.0791734118618823	-3.43351766027371	0.000595803389324924	0.00401907389068853
Mrm1	283.55311322285	-0.397987884706702	0.11599614722147	-3.43104399792547	0.000601263071697736	0.00405433087531997
Surf6	354.354394522863	0.377707238026843	0.110096548456045	3.43069100097755	0.000602045965841434	0.00405803706615398
Psmc2	2145.95372409994	0.214288828739666	0.0624659949665037	3.43048772143268	0.000602497239691856	0.00405950599493386
Timm23	972.656584758744	0.560832282946115	0.163532891384536	3.42947695841417	0.000604745778233173	0.00407307870844851
Eef1akmt4	96.3486512069726	1.64821306851698	0.480811499094719	3.42798180081022	0.000608086223030288	0.00409399226859827
Grin3a	68.5500726428939	-2.19899531810956	0.64154867865115	-3.42763595543977	0.000608861343836654	0.00409762506720552
Inpp5k	612.082071604777	-0.427475928394617	0.124753777606887	-3.42655698765004	0.000611285477404111	0.00411234858870817
Cadm3	40.2681199697238	-1.30007529093139	0.379682816311385	-3.42410884843725	0.000616819096437435	0.00414797132613918
4930458D05Rik	13.3923982620683	1.22313916398224	0.35732684093482	3.42302627136079	0.000619280917663668	0.00416291735880789
B3gntl1	122.606357767732	-0.596954390976872	0.17440408853261	-3.4228233752975	0.000619743327049873	0.00416441663216943
Tmem63b	1704.93229192331	0.216912429370562	0.0633751475983294	3.42267335999515	0.000620085425323943	0.00416510661944426
Fut11	603.916533899624	-0.531492407533026	0.155305340581654	-3.42224166627153	0.00062107084996764	0.00417011562211001
Tctn1	302.257684722982	-0.285379476808613	0.0834046855706466	-3.42162403534136	0.000622483246144964	0.00417798650971603
Chst12	2124.62229972452	0.199508237669586	0.0583111365242025	3.42144313353897	0.000622897497224369	0.00417915455426624
Nlrc5	13.5556622014389	-2.091898272083	0.611473584663338	-3.4210770907377	0.000623736491495796	0.00418317029396776
Itfg2	204.75581565618	0.545089202625656	0.159371816151407	3.42023587224361	0.000625668606016275	0.00419451126738541
Plekhm3	397.146049267809	-0.369178803681689	0.107957941510171	-3.4196539737367	0.000627008369650295	0.00420103886550416
Mical1	882.613787639087	0.559343999515759	0.163574862091729	3.41949852418088	0.000627366728319814	0.00420103886550416
Plppr3	116.043145010934	-0.688425951939977	0.20132318834391	-3.41950650396006	0.000627348327854661	0.00420103886550416
Kcnc2	17.9174274651758	-2.92498906503527	0.855547078422386	-3.41885226284555	0.000628858601671774	0.00420940865459171
Flna	47297.9432772332	0.61458345832343	0.179790641000127	3.4183284230184	0.00063007029008205	0.00421589724482978
Galnt3	4.06136331736972	2.67980161745223	0.784035433941213	3.41795982865382	0.000630924183267786	0.00421937263067486
Rgcc	108.255222046112	4.00105571106986	1.17061988535648	3.41789487870475	0.000631074759154795	0.00421937263067486
Tmem206	221.118871571879	0.978810844052994	0.286389258278146	3.41776381536753	0.000631378709973535	0.00421978310311548
Hk3	9.60393821714206	-3.09186699533871	0.904986766685539	-3.4164775764208	0.00063436887970416	0.0042381395546134
Zfp799	216.242424120617	-0.434919547380921	0.127329861896544	-3.41569166025088	0.000636202407731804	0.00424875749992714
Elovl4	54.844404275596	1.10230349810132	0.32273346397375	3.41552278009503	0.000636597044956401	0.00424976162360188
Plod3	4785.53777579004	0.720095978554155	0.210865204137901	3.41495877187603	0.000637916663659795	0.00425620325482859
Mkrn1	611.184704072003	-0.416081613065064	0.121842939728866	-3.4149012982694	0.000638051278300452	0.00425620325482859
Hykk	292.220380624336	-0.75415127960173	0.22087154031584	-3.41443392174163	0.000639146948798754	0.00426187791040702
Als2	497.682235357829	-0.324361646249122	0.0950322106548599	-3.41317584863037	0.00064210495069558	0.00427177813661607
Tesk2	90.7388852977306	-0.575679008483578	0.1686395958459	-3.41366454061965	0.000640954420986331	0.00427177813661607
Naa25	692.916212104316	0.487888142274778	0.142931674817004	3.41343612533347	0.000641491941225962	0.00427177813661607
Sar1b	1063.99208624391	0.306458173778544	0.08977824100282	3.41350164979193	0.00064133770235826	0.00427177813661607
Slc46a1	99.3668233972382	0.898568885850269	0.263258066037124	3.4132625046465	0.000641900796044576	0.00427177813661607
Arvcf	850.981469940166	-0.741882989648097	0.217352582566481	-3.41326972464742	0.00064188378902421	0.00427177813661607
Bet1l	508.635946836146	0.497778266098172	0.145845416205095	3.41305389672427	0.000642392361946634	0.00427205654464281
Blcap	1298.15226702469	0.383000845790252	0.112240756262993	3.41231526356466	0.000644135700989072	0.00428201329388876
Mr1	563.067788512891	-0.665130939512079	0.194951201215708	-3.41178169390262	0.000645397780796183	0.00428876439744507
Scaper	351.080488014792	-0.681078005987599	0.199833939833923	-3.40821987773262	0.000653881826634966	0.00434348306146182
Lgals3bp	853.337103921518	-0.885327987748347	0.259792831322637	-3.40782300743648	0.000654833544315517	0.00434814472154849
Nat2	107.467846702961	-0.454359387655053	0.133349439160136	-3.40728382898878	0.000656128589019254	0.00435508167232658
Eif2s1	2086.07041294005	0.585524009831352	0.171862321289702	3.40693646773429	0.000656964171877995	0.00435896479716304
Zmym6	475.144163517589	-0.335640997502798	0.0985540167515188	-3.40565517840881	0.000660054897495383	0.00437780215468059
Mmp9	12.7316787043953	3.67530086298287	1.07986468019289	3.40348279779496	0.000665326026831308	0.00441108113139644
Tiparp	553.197902421447	-0.265879795889367	0.0781258173732013	-3.40322578155283	0.000665952241370529	0.00441355091166594
Snx5	2347.87988920879	0.292494532058838	0.0859906589240053	3.4014686678623	0.000670248113030415	0.00443863967354021
Epha3	347.112145439431	-0.781564841638604	0.229771423140298	-3.40148844863698	0.000670199609032509	0.00443863967354021
Mvb12a	543.960673540791	0.325107457191466	0.0955864145300238	3.4011889533669	0.000670934344194951	0.0044414934497563
Art4	57.4915290214847	1.21070907608669	0.355982826991914	3.40103225292435	0.00067131906705971	0.00444234987053548
Ctns	410.94285206394	-0.309175336558074	0.090926235441278	-3.40028744242629	0.000673150493269169	0.0044527753351345
Btbd11	74.3704593203632	0.577082378745069	0.169768782099216	3.3992255325706	0.000675769673481766	0.00446840175201911
Zbed5	93.2837020405049	1.05373201151486	0.310038748768299	3.39871069568256	0.000677042915950432	0.00447511991215413
Fnbp1	1886.30755771406	-0.383246408043519	0.112806551741455	-3.39737721016324	0.000680351133567828	0.00449357200861029
Mars	1955.61747735476	0.553839827029736	0.163019186758936	3.39739044244359	0.000680318232180648	0.00449357200861029
Zbtb11os1	56.7372365093718	-0.593102201720739	0.174594883241894	-3.39701937827708	0.000681241425249996	0.00449774462052151
Cnrip1	422.512151843257	-0.613940259906265	0.180745478394383	-3.39671158227627	0.000682008093095529	0.0045010981773835
Kansl2	1104.89062567826	0.642501633847495	0.189288817546963	3.39429260626074	0.000688061332539158	0.0045376053836936
Rab9	560.009917960667	-0.608765924370684	0.179349834058285	-3.39429321229729	0.000688059809760441	0.0045376053836936
Txnip	2595.0950077854	-0.605491744929076	0.178426884103643	-3.39350063736674	0.000690053979524479	0.00454902200901378
Eng	5045.2505729392	0.399999626015713	0.117999757082613	3.38983431750344	0.000699348769888053	0.00460854945066002
Bdnf	6259.72338648401	0.528828288133284	0.156031294073563	3.38924503108948	0.000700853527055065	0.004615662521884
Cnih1	3185.35626266497	0.190340356467573	0.056160787355181	3.38920384544811	0.000700958808002387	0.004615662521884
Fchsd2	1085.50145948567	-0.886445998851266	0.261569497353534	-3.38895019419317	0.000701607529009342	0.00461818622102744
Gm44767	3.11436465121357	2.79377113723401	0.824508289736427	3.38840879104697	0.000702994051229364	0.00462556259804737
Slc25a5	3204.00886378897	0.444643012595523	0.131242054224799	3.38796139104858	0.00070414175436822	0.00463136260897691
Lyrm9	87.8615063481387	0.835813067222475	0.246723152502667	3.38765559188225	0.000704927214221837	0.00463477654792793
Wipf1	1126.73557487968	-0.391850715373797	0.115678549668587	-3.38741034095283	0.000705557741262035	0.00463716963533646
Mmp28	283.247903662751	-1.28841885055498	0.380441657914382	-3.38663977446166	0.000707542238264644	0.00464845631385574
Letm2	55.4171184119385	-0.584951981728953	0.172735883865944	-3.38639527952928	0.000708172987297581	0.00465084388826576
Slc38a2	3291.18661942301	0.527721808461015	0.155852556822418	3.38603240922324	0.000709110084833483	0.004655240809754
Mical2	9940.37736500165	0.77610917305435	0.229299845765177	3.384691212785	0.000712583677797645	0.00467627998590933
Zfand2b	193.112892836423	-0.434707861375334	0.128453370496326	-3.38416858736897	0.000713941511926237	0.00468342401319032
Cd68	83.4956086749693	-1.59463625332976	0.471351480576983	-3.38311497691226	0.000716686210750119	0.00469965699525813
Coq4	112.637704023728	0.448874835416703	0.132686349436078	3.38297675174905	0.000717047019575149	0.00470025131859415
Mme	209.757520178442	-1.44273446179704	0.42662552385062	-3.38173499038516	0.000720295962872912	0.00471936115517958
Naprt	99.1125416354965	-0.924953967656456	0.273521065651149	-3.38165532316312	0.000720504870274011	0.00471936115517958
Eloc	1295.8719698835	0.270761978185935	0.0800865609843073	3.38086658807824	0.000722576170620264	0.00472758843184683
Gm12963	54.9773992114677	-0.602179363620254	0.178104501146386	-3.38104517148231	0.000722106708153949	0.00472758843184683
Gm20442	5.74008760551251	2.20017452462707	0.650761602338518	3.38092247102582	0.000722429234299743	0.00472758843184683
Yif1b	1185.11296078305	0.673487259011557	0.199236909040839	3.38033380588888	0.000723978440989013	0.00473498230747589
Klhl10	9.16365225837796	-1.80832411345687	0.5350102242671	-3.37998047781994	0.000724909786035513	0.00473929182550162
Nsmce4a	404.663859126806	-0.353700070759056	0.104723355367759	-3.37747076110159	0.000731557301295076	0.00478095506034201
Tnnt3	19.6668115573062	-1.67862930394624	0.497045091295817	-3.37721734575425	0.000732231663497074	0.0047835652459101
Timm50	595.446687019667	0.446480262407726	0.132226965522099	3.37662034854082	0.000733822612662488	0.00479215915633983
Fbxo42	767.951840930912	0.337990195264422	0.100135468174837	3.37532945543622	0.000737273721863122	0.00481288965825619
Aida	3614.35465682457	-0.650856617674822	0.192907520489922	-3.37393076237702	0.000741030038497017	0.00483197135672137
Gm14066	35.878788408322	-1.36509903748361	0.404599470637813	-3.37395161523979	0.00074097390596174	0.00483197135672137
Xpa	345.15651003187	-0.943842893108946	0.279737637044466	-3.37402897615424	0.000740765697386472	0.00483197135672137
Mansc1	77.4522182678254	-0.999159343816614	0.296181990208425	-3.37346421068175	0.00074228695337069	0.00483835373840011
Add1	5096.75439020915	-0.305978919368612	0.0907714143458906	-3.37087310552041	0.000749303636279648	0.00488226043459065
Zcchc10	175.149660968411	0.66584054867966	0.197536500863476	3.37072159205577	0.000749715833139127	0.00488311731528319
Mrps30	254.012899656896	0.375512405933055	0.111457681757045	3.36910296368441	0.000754132519765205	0.00491004619998326
Podxl	22.7438476895097	-2.71376702111122	0.805527648231152	-3.36893094491586	0.000754603318133848	0.00491127344765228
Nceh1	523.355933959772	0.514913019633692	0.152851868843913	3.36870607816712	0.000755219167787626	0.00491344347868412
Leng8	2733.81549135026	-0.244463349252519	0.0725760975196656	-3.36837275090849	0.000756132920378624	0.00491754931432782
Rmdn1	164.997744132239	-0.523899125563428	0.155555953658887	-3.367914330764	0.000757391267928336	0.00492389233488388
Dcun1d5	1008.01182268425	0.365295938190682	0.108503556003142	3.36667250039347	0.000760809824865636	0.00494242289887508
Fndc1	559.522504250478	2.87734509016228	0.854648662241105	3.36669934358424	0.00076073577867738	0.00494242289887508
Mcm4	544.032132863255	-0.48114146865662	0.142936450082567	-3.36612157625776	0.000762331012522771	0.00495045637359412
Ypel1	30.7476985179219	-2.22871940944181	0.662274839318013	-3.36524849975709	0.000764747498161971	0.00496429560653874
Arhgap32	453.035973913719	-0.803360287734465	0.238731229805522	-3.36512440533611	0.000765091541192438	0.00496467644241882
Ero1l	2265.02029478294	0.458517510815967	0.136281810255404	3.364480629929	0.000766878670784394	0.00497441768666522
Alg3	369.160237833802	0.381491309272308	0.113395367166616	3.36425833616084	0.000767496661062103	0.00497657078363675
Psmb2	1713.2156343155	0.606957350799477	0.180440655577255	3.36375052982231	0.000768910128691892	0.00498387835650255
Ms4a4d	21.3947748923702	-1.81915918770512	0.540875494805967	-3.36336033925465	0.000769997856985363	0.00498906991358449
Zfp941	42.4639354240015	0.719208963510717	0.213846942629348	3.36319497799551	0.000770459262899496	0.00499020096673959
Alpk1	270.541752922439	-0.699939759302208	0.208167270996792	-3.36239100388166	0.000772706244145623	0.00500253710236624
Spin1	1618.15697357829	-0.35509351191818	0.105610053544012	-3.36230784856291	0.000772938997020202	0.00500253710236624
Flnb	32728.0681493539	0.577305997376794	0.171785924481645	3.36061292052177	0.000777697330449648	0.00503146168011622
Ifi44	10.1474597685045	1.69856190082419	0.505485823751376	3.36025625450503	0.000778702089950265	0.00503608931556311
Klra2	24.8774155924935	-1.48626218428978	0.442435839802861	-3.35927167417546	0.000781481997311613	0.0050521896347938
Timeless	78.5248630083743	-0.829075370128154	0.24687589828833	-3.35826776075104	0.000784325973494812	0.00506869203599155
Nfam1	10.6633107783289	-2.70547354358013	0.805763763555184	-3.35765104606226	0.000786077818695452	0.00507812692604708
Sqstm1	10341.7010386446	0.667327910538682	0.198843516206516	3.35604561451028	0.000790655269603968	0.00510580167976994
Hmgb2	327.682239719832	-0.689950711323784	0.205640239255551	-3.35513474318795	0.000793263358987536	0.00512074310067019
4933421A08Rik	2.15677396905069	3.51667510090941	1.04848014248212	3.35406934134605	0.000796324044836857	0.00513859399407522
Ykt6	2903.01124999725	0.398899576526607	0.118979062757297	3.35268716429809	0.000800311095261991	0.00516240716509932
Ift122	362.82206845708	-0.351027441445338	0.104716034190788	-3.35218425867601	0.0008017663757799	0.00516987755353704
A530046M15Rik	6.31609865632356	1.82314943980569	0.543932573111671	3.35179308967656	0.000802900016542143	0.00517526920629258
Qsox1	7838.90889348405	0.656370998700915	0.195845921870752	3.35146625689804	0.000803848345930409	0.00517946284227827
Znrf3	181.574405251284	0.66233523428954	0.197731134442884	3.34967599389796	0.000809061392271644	0.00521112219228056
N4bp2l2	764.622838781844	0.262993605070848	0.0785297244278262	3.34896890301145	0.000811128990460443	0.00522250593894905
Acvrl1	1652.24001492118	-0.887956724292759	0.265222056024051	-3.3479746654714	0.000814044526156174	0.00523933874270772
Ephx2	421.942111443842	0.482664831551084	0.144174237881526	3.34778833336167	0.000814592013470798	0.00524092354228974
Prrg1	188.621734380784	-0.829890698216207	0.247980779244753	-3.34659283168522	0.000818112812801159	0.00526162979826313
Gm38211	8.14663017674233	1.62596947337111	0.485963897315434	3.34586474911677	0.000820263956758262	0.00527351517210772
Pygo1	331.617291388096	-0.359811027953443	0.107557489843588	-3.34529030453096	0.000821964874459672	0.00528249830845028
Tmem106a	391.260713108911	-0.828465475696107	0.247700372361116	-3.34462749409317	0.000823931507272455	0.00529318184343386
Ttc9	620.651336041028	0.824374863666971	0.246519375713222	3.34405707982148	0.000825627484327733	0.00530211935948674
Mcfd2	8347.92984438929	0.462585946045347	0.138356946828014	3.34342406832936	0.000827513368713343	0.00531226940055573
Cnnm3	274.724546962941	-0.411693071116096	0.123176420247463	-3.34230423557527	0.000830859394924867	0.00532797010310536
Tmed5	4654.79360925662	0.600749379561359	0.179741414461025	3.34229805280422	0.000830877903645735	0.00532797010310536
Lnpep	3701.82921258222	-0.248273199178725	0.0742792715656964	-3.34242910499115	0.000830485668153766	0.00532797010310536
Kazald1	417.913908478038	-1.07190611568252	0.320719409675796	-3.3421928431649	0.000831192917474374	0.00532802622892472
Gap43	36.817084596618	-0.86301578570839	0.258278111106334	-3.34142054087225	0.00083350870302525	0.00534090272800378
Trf	14.9747331051752	-1.18286885826931	0.354052486682749	-3.34094209972101	0.000834946332636771	0.00534814482653973
Kirrel3	596.936021760744	-0.686625710511098	0.205603653768691	-3.33955986639989	0.000839112626837012	0.00537087651548326
Mon2	2620.62028349838	0.180079443563704	0.0539215400945707	3.33965690237835	0.000838819515164417	0.00537087651548326
Slc18a2	35.81298192571	0.934225781731907	0.27979701324068	3.33894122353726	0.000840983564736686	0.00538087203961902
2900005J15Rik	49.8650890970746	-1.13445211319929	0.339870776463439	-3.33789249256423	0.000844164043272099	0.00539923597823702
Pik3c2b	29.4430074854971	1.38905224251647	0.416263604069776	3.33695338467216	0.000847021532817254	0.00541552135480403
Hdac9	19.1392165298941	-2.04678982762953	0.613472834065959	-3.33639847434461	0.000848714211302484	0.00542435015945235
Zdhhc12	226.649765261905	0.44095033773216	0.132171752087718	3.33619196815607	0.000849344930923658	0.00542439565465451
Asap1	7221.48276896584	-0.538044975017919	0.161274169462422	-3.33621296461419	0.000849280782838515	0.00542439565465451
Tmem245	2897.52252191517	0.31479154131508	0.0943882774529635	3.33507030544073	0.000852778358544194	0.00544432480865811
Mllt3	691.948097072784	-0.806114529079754	0.241768283050864	-3.33424433886624	0.000855314879685742	0.00545851539321088
Med17	515.629860192928	0.251988230258958	0.0755864200303508	3.33377649262625	0.000856754725030511	0.00546569928542567
Vsig10	162.652265343224	-0.419741538050055	0.126000545012213	-3.33126763863895	0.000864514404189549	0.00551318075135102
Parpbp	107.237230504092	-0.764188329914993	0.229509944089721	-3.32965237278021	0.00086954471946003	0.00554322809983369
Wasf2	3629.51918202895	-0.293874309996251	0.0882659955355834	-3.3294170446169	0.000870279847171358	0.00554588223488649
Dda1	2893.20627821407	0.359574131678698	0.10804044754197	3.32814367081379	0.000874267669056708	0.00556925471936271
Fam117b	796.963180284932	-0.42441936523287	0.127623307565452	-3.32556312267024	0.000882401172782225	0.00561695323925809
Mfhas1	842.493866004957	0.565158076423094	0.16993884339606	3.32565566017144	0.000882108299802548	0.00561695323925809
Gpr146	153.868678051518	-1.0049381481328	0.302289154081174	-3.32442674361697	0.000886005069756966	0.00563783108945206
Kmt2d	986.651757211986	-0.238276526036661	0.071684237272482	-3.32397379260573	0.000887445351859152	0.00564493118328836
Prmt3	505.106635587404	0.536315820108	0.161358112739407	3.32376111125042	0.000888122379152634	0.00564717289112514
Nars2	124.944650876049	0.494320115334153	0.148744791581967	3.32327680234607	0.00088966586369878	0.00565492036199038
Ckap2	778.43065741093	-1.05799893113971	0.318380478140889	-3.32306470961301	0.000890342582351823	0.0056571548229272
Necab3	21.4634244104872	-1.91587982722895	0.576674942804903	-3.32228728009277	0.000892827188132871	0.00567087060677165
Srsf9	992.681357800083	0.34225091025067	0.103028038666418	3.32192007807507	0.000894002971275567	0.00567626631068651
Mustn1	394.584311279128	-1.20356295471696	0.362398872715703	-3.32110016153702	0.00089663353125274	0.00569089147873182
Gm15475	3.44312332722117	2.65492140226926	0.799747932648174	3.31969773710839	0.000901149603436605	0.00571746887344516
Hrc	12.2276788011044	-2.8045850265292	0.844988696621889	-3.31907993295226	0.000903145731219631	0.00572804458112574
Gm21960	7.42439815589513	2.34233233471991	0.705866257978267	3.31837980388635	0.000905412804237505	0.00574033037730316
Naip6	6.2864948832452	-2.67846921617558	0.807537203280878	-3.31683692750433	0.000910427389605371	0.00577002014461371
Hp1bp3	2882.72164489361	-0.315548501641127	0.0951510171624308	-3.31629141811968	0.000912206529111744	0.00577919045409942
2310040G07Rik	8.27738769698418	-2.26859129174529	0.684182681839041	-3.31576836415599	0.000913915457125922	0.00578790943124123
Fzd4	1228.67738376875	-1.05120141108922	0.317042191671156	-3.31565147701084	0.000914297757527518	0.00578822346714201
Nat10	677.591054468591	0.427024740981775	0.12882615618526	3.31473633636702	0.000917296015484696	0.0058050923177109
Mef2d	2030.26087757386	0.216570996625352	0.0653845913079858	3.31226352100638	0.000925443285501298	0.00585452248649676
Intu	73.986108506182	0.572441242688172	0.172845715411606	3.31186249728545	0.000926770853380426	0.00586078972601209
Bmp6	1779.58751079176	0.714853930068998	0.215864843413328	3.31158107436805	0.000927703542507209	0.0058645561515254
Ltbp3	8511.76063136299	0.539489404982863	0.162930228975827	3.31116827352463	0.000929073216650314	0.00587108127499656
Rbp1	5397.24990817052	1.13177252824231	0.341865237142885	3.31058091106608	0.000931025316449108	0.00588128083887623
Nkain4	1015.08359572983	-1.62775591132178	0.491716310398657	-3.31035574150892	0.000931774674856409	0.0058838780466341
Trim24	1046.79914920096	-0.6589528458426	0.199109234630482	-3.30950418781691	0.000934613678941997	0.00589966406841579
5730414N17Rik	19.5172373073042	-0.963407796084118	0.291146299006753	-3.30901611791318	0.000936244471302402	0.00590781467800068
Tmem100	12.6814026065482	-4.85994750880177	1.46951095507166	-3.30718698763615	0.000942379642397939	0.00594437224031797
Gm9696	4.21938110666267	2.78022175286554	0.840834535627694	3.30650280770171	0.000944684037463564	0.00595674816953738
Prickle2	365.739945200315	-0.796396542518699	0.240893997027578	-3.3060041028234	0.000946367019580798	0.0059651982027707
Nipal1	235.189858765861	-0.614138349463298	0.185812747952083	-3.3051464780106	0.000949267747389432	0.00598131510370661
Gm35853	2.55730000542673	-3.74968267049912	1.13538024260701	-3.30257875713009	0.000958001815391436	0.00603416277420884
Ahcyl1	11091.8648985035	-0.484123516592128	0.14660360674845	-3.30226197928958	0.000959084473527336	0.00603879572419655
1110012L19Rik	366.301155399862	-0.586570769253376	0.177638341413188	-3.30205047281436	0.000959807974353455	0.00604116473582744
Aasdhppt	429.61411651317	0.371359934272805	0.112475539569869	3.30169506803848	0.000961024846992669	0.00604663626153037
Cenph	88.5171939668014	-1.46621851023437	0.444457115529204	-3.29889759665245	0.000970653132217249	0.00610500814937942
Gsdmd	126.102347910884	-0.833388948920675	0.252686412473886	-3.29811540225496	0.000973361211509984	0.00611982833272106
Gm43185	26.2568479851161	0.874104683272472	0.265066123493234	3.29768539167844	0.000974852954180756	0.00612256925771936
Anks6	190.907712230218	-0.509223083419404	0.15441774197236	-3.29769802948259	0.000974809082401633	0.00612256925771936
Mut	816.750278219078	-0.521500777428116	0.158140137536237	-3.29771293710058	0.000974757333378467	0.00612256925771936
Bola2	909.833226148004	0.487690267437254	0.147970133579842	3.29586961664872	0.000981175403706685	0.00616005359014262
Gm43890	12.9090539129345	1.38263940387077	0.419541121378895	3.2955992474027	0.000982120058757936	0.00616375997915289
Sec13	2951.70144396164	0.676119257984952	0.205202660719356	3.29488543479288	0.000984618128398983	0.00617720936882694
Kbtbd11	11.8416274687339	-2.5167815506307	0.764137833040844	-3.29362248773275	0.000989052375893068	0.00620279170274395
Gm4430	84.7924750875783	0.556698063826945	0.169074332148194	3.2926231720318	0.000992574100505502	0.00622263482035828
Akp-ps1	4.90948222444839	-4.69644391553496	1.42646436413454	-3.29236680117443	0.000993479455741503	0.00622382502395928
Slc2a1	697.309680852963	0.541113878689348	0.164349542086241	3.29245747703638	0.000993159153109505	0.00622382502395928
Frmd7	3.2236983170301	-4.57255611380049	1.38902162403635	-3.29192579487218	0.00099503862674105	0.00623134880828439
Klhl33	36.5125007303302	1.47828270693685	0.4492355513976	3.29066277666098	0.000999516551897344	0.00625713906202163
Bcam	663.847475350575	-0.891025780249288	0.270795512847045	-3.29040083006313	0.00100044759431527	0.0062607146756485
Pla2r1	1241.46528748228	-0.337702404914222	0.102662729463735	-3.28943528657605	0.00100388638462563	0.00627997534459984
Fam32a	1221.04123231592	-0.231255811079294	0.0703429018908248	-3.28755005641099	0.00101063220609338	0.00631990240453146
Efhd1	13.691625654265	-2.60559494453199	0.792618493985564	-3.28732544635711	0.00101143870800445	0.00632267308773027
Pex2	774.351217908799	0.439567615693499	0.133721004070199	3.28719948485236	0.001011891255634	0.00632322994765258
Poc1a	78.7235327913274	-0.613934701749449	0.186829117720542	-3.28607611725582	0.00101593552691272	0.00634622275105948
Fam214a	422.181719274665	-0.432570936737194	0.131655976934974	-3.28561563863406	0.00101759762979588	0.0063543237493033
Cat	2770.58542731774	-1.00610812497653	0.306308177561123	-3.28462704779	0.00102117446527667	0.0063743710701178
Atp1b2	2.42956902693337	-4.20050851540738	1.27931521173929	-3.28340386861858	0.00102561617386231	0.00639980078073265
Pkp4	1316.58732011418	-0.331111191071014	0.100859990436164	-3.28287946131207	0.00102752591527748	0.00640941855435008
Cenpk	75.2230103265295	-1.42332314953689	0.433583782429446	-3.28269461916163	0.0010281998415955	0.00641132352840031
Rffl	167.214333035328	-0.587545581214833	0.179033592309198	-3.28176167185496	0.00103160757344817	0.0064302676299813
Pink1	1635.44816763928	-0.680393770527702	0.207335525175711	-3.28160728824009	0.00103217248994862	0.00643148452995564
Slco1a5	26.4388515410547	2.03749665471802	0.62124292622858	3.27971002758484	0.00103913831363592	0.0064725704412188
Stip1	2809.49715786467	0.245751104486135	0.0749346562021846	3.27953869332586	0.00103976950705584	0.006474184006532
Pnpla8	1368.81858989619	-0.453273959963037	0.13826072732986	-3.2783999384122	0.00104397369034399	0.00649803588225916
Hs3st3b1	33.8143730527709	-0.912518478186556	0.278464012575057	-3.27697094410214	0.00104927166573878	0.00652867638371156
Sulf1	11392.1093480742	0.601920728471885	0.183782633854405	3.27517739760295	0.00105595641825118	0.00656792056071354
Rpa3	227.467148511177	-0.454273469146867	0.138719684081248	-3.27475853304857	0.00105752323927327	0.00657531515140708
C130074G19Rik	167.045725122165	-1.40345121947707	0.428774793068522	-3.27316633851837	0.00106349871198579	0.00660774539014885
Mycbp2	2252.29250768825	-0.417685758800711	0.127606068571273	-3.27324369034548	0.0010632076918111	0.00660774539014885
Rad51b	37.3766635809432	-1.30333266727522	0.398281659718612	-3.27238936434089	0.00106642600636227	0.00662356773748103
Gar1	268.501336592992	0.613838905186801	0.187641193532193	3.27134406700247	0.00107037598371314	0.00664569667344521
Ppp4r2	1633.31708594456	0.217951401002606	0.0666264475141659	3.27124451526949	0.00107075287553411	0.00664569667344521
Id1	1204.61492681707	-0.827252787832917	0.253028671437303	-3.2694033570733	0.00107774546401711	0.00668432721479705
Fgd3	1162.36077491499	1.43063810673668	0.437575078461179	3.26946889152784	0.00107749584553756	0.00668432721479705
Mbd6	826.716717068364	-0.417257870455502	0.127642520041879	-3.26895669498379	0.00107944820971312	0.00669250196164614
Idi1	709.121424999399	-1.13022431491445	0.345803881043396	-3.26839684824884	0.00108158594697175	0.00670336683985309
Pcdhb18	34.9379330355769	-1.28323579542655	0.392697678283838	-3.26774479807096	0.00108408069288379	0.00671404478964019
Gm26902	19.8862689853857	-1.37551225192561	0.420930218391369	-3.26779164770419	0.00108390126873881	0.00671404478964019
Phf5a	377.356444892517	0.437320702603164	0.133838788421303	3.26751839105529	0.00108494817089302	0.00671702609573871
Nek9	2763.18186305874	-0.252586930754533	0.0773083938047472	-3.26726398419912	0.00108592369624399	0.00672067397494016
Tacc3	492.450226922153	-0.793044508566366	0.242799044713296	-3.26625876762742	0.00108978614896827	0.00673978301941021
Ap4m1	170.985357968734	-0.420123054202064	0.128624344994544	-3.26627944515392	0.00108970656963531	0.00673978301941021
Gdpd1	122.328724548452	1.02172006151756	0.312837569333659	3.26597621792618	0.00109087410573362	0.00674411400762183
Gm16759	7.61207830418466	-2.06819057939668	0.63345572069925	-3.26493314657207	0.00109489915362609	0.00676659345493185
B230307C23Rik	89.5025769359291	0.496772979082839	0.152160649384139	3.26479271147631	0.00109544211837123	0.00676754493370178
Ncor2	5177.51614151187	0.367258919147172	0.112501695784886	3.26447451822776	0.00109667327154096	0.00677274579517151
Agl	1591.36933368757	0.345699505149246	0.105972605529545	3.2621591535075	0.00110567048503612	0.00682588695109062
Hdac11	91.3733848595078	-0.487085225562583	0.149341518040351	-3.261552661002	0.00110803849325209	0.00683807934271252
Bccip	727.823524813333	0.341621257366899	0.104751605020017	3.2612508161724	0.00110921877255725	0.00684293581070159
Fastk	1114.05300207044	0.474220811584107	0.145463989852586	3.26005640340736	0.00111390059840359	0.00686703343984106
Actn4	18316.1870703548	0.289406802180961	0.0887736522774731	3.26005289583427	0.00111391437415827	0.00686703343984106
Tns1	25360.9379246678	0.614836044828761	0.188628605000917	3.2595058677647	0.00111606471868644	0.00687785260750546
Gm1673	89.1640725047801	-0.764272160477567	0.234657431420682	-3.25696977014727	0.00112608424869721	0.00693714152782767
Necab2	10.8478976031377	1.74282172778534	0.535182807914601	3.25649797043451	0.00112795736879817	0.00694622100707322
Lonp1	1718.92356596235	0.30724821962697	0.0943671879884302	3.25587978381469	0.00113041602805597	0.00695889866952925
Ergic2	1013.06146296245	0.20356112602206	0.0625432147358117	3.25472758127195	0.00113501180942758	0.00698471894185057
Sc5d	2096.31989591394	-0.65463141428811	0.201164305518873	-3.25421258309016	0.00113707155891135	0.00699492005317566
Mcee	129.443935240789	-0.457410137729476	0.1406087446268	-3.25307034739213	0.00114165229881368	0.00702061684074285
Tuba1c	1380.23435736888	0.732168109729402	0.225116342585544	3.25239874333503	0.00114435360865623	0.00703474195399025
Nr6a1os	3.0389507062279	3.07385483528559	0.945150125448213	3.25223977918629	0.00114499385457141	0.00703619148286078
Brdt	36.9990767433204	-1.58981954577952	0.489011651166165	-3.25108725321415	0.00114964569380735	0.00706228323981866
Cntrl	294.527806584809	-0.631145958573317	0.194181521559924	-3.25028845949457	0.00115288003698534	0.00707965196026613
Ccdc183	20.0986716908313	-1.65347450009534	0.508755150077176	-3.25003982730103	0.00115388847222569	0.0070833443018032
Sgce	1517.00847824898	-0.644055819983428	0.198228797739224	-3.24905274777838	0.00115790004791561	0.00710546283371706
Nptxr	151.611665041647	-0.498938893117537	0.153581678235216	-3.24868759640322	0.00115938731757698	0.00710957390337919
Snu13	1098.70174966461	0.41586145312988	0.128007848107099	3.24871841281127	0.001159261733484	0.00710957390337919
Mff	1472.67697177462	0.234406149285663	0.0722047271672534	3.24641001333181	0.0011687038843986	0.00716417951969081
Thy1	14201.8610625447	-1.00269224277997	0.308973754660841	-3.24523435293273	0.00117354000893666	0.00719129113612929
Ccdc107	437.890843160713	0.317039336368828	0.0977687366961505	3.24274760094461	0.00118383034375453	0.00725179453883717
Evc2	1000.99127885878	-0.18797552088568	0.0579732894002218	-3.24245049453691	0.00118506534841025	0.00725680459918801
Tmem126a	740.297299838741	0.70847920122783	0.218566717889407	3.24147797097962	0.00118911624111411	0.00727904829228084
Smurf1	2991.6519623531	0.433221518257146	0.133657322685408	3.24128532244229	0.00118992020466216	0.00728140759778669
Eno3	380.699308349	1.11426816167436	0.343824060793704	3.24080914844095	0.00119190953582351	0.00729101624286974
Aoah	2.84305659946898	-3.89958086951533	1.2036206068112	-3.2398754619586	0.00119581915735722	0.00731236059070073
Scx	72.5455422347518	1.76825716573672	0.545969242736898	3.23874868275106	0.00120055309046906	0.00733872878246319
Xcr1	7.04508924400689	2.15708071473357	0.666214615719688	3.23781655916292	0.00120448229594071	0.00736016104758715
Mindy1	911.259486539575	-0.304736353581424	0.0941440723863614	-3.23691493109417	0.00120829425245831	0.00738086204705661
Phyhip	14.366319741151	-1.86914761276326	0.577467896548977	-3.23679917781322	0.00120878444741066	0.0073812646653574
Uvrag	1196.09049986789	0.620873505526219	0.191870851029052	3.23589280078926	0.00121262915154224	0.00740214363136155
Ccdc69	11.7772524580571	-2.70243974426164	0.835254616139623	-3.23546819382066	0.00121443414783779	0.00741056151172712
Acpp	9.65449273075491	1.85054075137442	0.572129593045772	3.23447829629461	0.00121865182488787	0.00743369067236124
Sync	277.716228081768	0.957643452673508	0.296086989671939	3.23433141636708	0.00121927879067991	0.00743490820941407
Nrg1	1127.43060225625	1.29364904650709	0.4000217860799	3.23394647872678	0.00122092333393246	0.00744232769461215
Maea	4369.35008029744	0.564094452283136	0.174483600800092	3.23293679002777	0.0012252466987458	0.00746606543540478
Gpc4	14918.1605386179	0.623615249793706	0.192946873453313	3.23205677621202	0.0012290263389948	0.00748647451662901
E130307A14Rik	62.2841579697487	-0.542559211447055	0.16798030533956	-3.22989775706331	0.00123834494205887	0.00753795904723516
Myh1	21.3177523321566	-2.38122906267095	0.737234419168465	-3.22994830512222	0.00123812602628114	0.00753795904723516
Aspm	294.917194081198	-1.07526693082761	0.333012076498837	-3.22891272332391	0.00124261811154217	0.00756132468922668
Hes1	1174.45433792234	0.575309874787887	0.178185628780618	3.22871086026925	0.00124349549195919	0.007564017857907
Pcdhga5	197.320893481075	-0.980630917400578	0.303758438391462	-3.22832485771741	0.00124517481188163	0.00757158553034068
Ap3m2	450.258608934382	-0.515113112607929	0.159582575990575	-3.22787816533525	0.0012471207792517	0.00758076876192935
Psmb8	7.7488946810157	-2.25543956612261	0.698854606480204	-3.22733733913865	0.00124948058858545	0.00759246028628048
Negr1	301.422414429113	-1.93970589928706	0.601085891538142	-3.22700287362173	0.00125094203849157	0.00759868667724786
Mesd	1888.93267736779	0.192561913894197	0.0596967794036719	3.22566670794895	0.00125679618730738	0.0076289914802937
Srpx	186.301419614801	-1.32844873210013	0.411837292786305	-3.2256640070462	0.00125680804635982	0.0076289914802937
Sowahc	168.732480600363	-0.488661382990967	0.15151286862319	-3.22521372231595	0.00125878658974209	0.00763833634521911
Mboat1	96.3500814610103	-1.02581126802274	0.318275763528401	-3.22302665038207	0.00126843751645826	0.00769421460035719
Mcrip2	87.4951105015936	0.793805949996118	0.246408189970353	3.22150797865779	0.00127517911852557	0.00773241238235945
Rnd2	224.49011781778	-0.974928134751729	0.30272304060842	-3.22052835090549	0.00127954536045272	0.00775618489052124
Cacna2d1	2005.61819751445	0.381399244728653	0.118438398187617	3.22023305418639	0.00128086421477891	0.00775877254335259
Gm26526	29.490784820362	-0.916397147199092	0.284566627402739	-3.22032543156279	0.00128045150409134	0.00775877254335259
Usp39	891.535863779774	0.341274267757449	0.105988862594264	3.21990687893201	0.00128232243726857	0.00776490199831579
Lrrc61	85.0323681642441	-0.487330319683916	0.15136217092629	-3.21963088069896	0.00128355753156565	0.00776967654023927
Mthfr	1682.99057763929	0.65442538595116	0.203335601185777	3.21844960810993	0.00128885615334845	0.00779361505033125
Dnajc11	806.863162634934	0.403597044245387	0.125397847243472	3.21853247976232	0.00128848377340616	0.00779361505033125
Rnps1	1289.53831471766	0.227866264091744	0.0707966605045295	3.2186018728548	0.00128817203514643	0.00779361505033125
Myh2	27.9872948474118	-2.0224494791431	0.628795591222	-3.21638622690193	0.00129815994998851	0.00784714685543787
Cbl	1414.9809187636	0.37498972521091	0.116619217598341	3.21550541097306	0.00130215039941982	0.00786585576245838
Pik3r4	739.639721528255	-0.245944131637442	0.0764869746854795	-3.21550345857951	0.00130215925710641	0.00786585576245838
Hsd17b14	3.4368393672745	-3.61081267106374	1.12345493478711	-3.21402537766054	0.00130888104526431	0.00790097277739877
Arhgap17	1019.62783877955	-0.627200925762882	0.19514035658696	-3.21410156634301	0.00130853378489055	0.00790097277739877
Olfr455	5.40624568151356	2.03579177520931	0.633883456273586	3.21161840565634	0.00131989566492745	0.00796469819033745
Bzw2	444.238802948687	0.336648933204066	0.104837069878062	3.21116312765733	0.0013219886715737	0.0079745620386157
Shcbp1	121.561421223141	-0.921057746054864	0.286850784313912	-3.2109298507161	0.00132306227988351	0.00797680322836321
Disc1	24.6852885237422	-0.93280396903025	0.290513208092905	-3.21088316484372	0.00132327723843515	0.00797680322836321
B3galnt1	917.85480945544	-0.446092697125312	0.138937272845668	-3.21074890840007	0.00132389558300128	0.00797776635173993
Zfp446	75.1051641236341	-0.55530828813319	0.172979070490783	-3.2102628749111	0.00132613633657844	0.00798634272978371
Hsd17b10	822.08228063608	-0.244268562627996	0.07609041106507	-3.21024106991754	0.00132623694581509	0.00798634272978371
Mylk2	25.3772072210444	1.56564054856596	0.487781680898476	3.20971575989099	0.00132866287994232	0.00799818274129983
Zc3hav1	644.084131237209	-0.657274763955511	0.204784609146606	-3.20959063620335	0.00132924131706803	0.00799889698825061
Ctsa	5163.24915348621	-0.329188849525906	0.102575477406278	-3.20923536355637	0.00133088498174614	0.00800601868168656
AI854703	21.6330559842296	-0.996218487660939	0.310521843428271	-3.20820743771947	0.00133565123656621	0.00803191308763996
Spns2	42.9189344603104	-1.98791194798474	0.619700075107759	-3.2078613959165	0.00133725929236284	0.00803880439158134
Gpr27	155.677065910138	-0.665007074223383	0.207372913404378	-3.20681743486246	0.00134212140707638	0.0080628498392615
Thbs2	8834.27881823541	0.728181374448753	0.227073895659815	3.2068035488309	0.00134218618925684	0.0080628498392615
Ppib	2567.08469937194	0.275292072391568	0.0859684750920476	3.20224445178083	0.00136361228289399	0.00818873416827988
Heg1	23976.0338511891	-1.09623145638404	0.342381888741869	-3.20177992011287	0.00136581303120402	0.00819911984260054
Kif11	331.022447737145	-0.890602118263738	0.278386328041248	-3.19915896922847	0.00137829145958098	0.00827117506806843
Slc25a37	978.023903523099	0.317041642346207	0.0991865787934432	3.19641675519879	0.00139145971242673	0.00834731883347857
Dock11	415.912824518122	-0.741517979917811	0.232010337920599	-3.19605577304742	0.00139320178246673	0.00835488845555799
Flvcr2	23.3240950591133	-1.58354033901385	0.49550109071871	-3.1958362326044	0.001394262249815	0.00835836676775723
Reps1	762.030594176614	0.228514094598253	0.0715061813538489	3.19572504462865	0.0013947996157095	0.00835870785893841
Rfx5	219.953205346939	-0.594900672221402	0.186173926379028	-3.19540272793224	0.00139635843551967	0.00836516794171339
Rpl27a	10549.9700484443	0.332594392079853	0.104130257605267	3.19402256105654	0.0014030515187057	0.00840237083336421
Ankrd50	2503.84283882383	0.527058472855143	0.165035660010242	3.193603569207	0.00140508925439406	0.00840878491871117
Orai2	479.912602351222	0.46623034557621	0.145987310899824	3.19363609551063	0.00140493096749326	0.00840878491871117
Apool	255.163798231463	-0.333286978840571	0.104364554209163	-3.19348826204549	0.00140565052082327	0.00840925106972576
Klf16	605.777788474032	0.459709780045539	0.144008229068412	3.19224660298511	0.00141170750329096	0.00844258351143099
9930014A18Rik	34.017395241484	1.23940526713051	0.388326158655472	3.19166051399109	0.00141457487739339	0.00845682444742707
Rab21	4238.90067505224	0.505197956176451	0.158332261245672	3.19074553853921	0.0014190620277089	0.00848073586260797
Lrrc4	6.74308407781984	-3.32847430708029	1.04325452075055	-3.19047197100635	0.00142040618205347	0.00848585382870337
Tmem201	439.174790299208	0.521720819091044	0.163564861295546	3.1896876563747	0.00142426636481314	0.00850307547997744
Gm13717	9.124339683636	-2.20111471908373	0.690053071943152	-3.18977598764326	0.00142383113963706	0.00850307547997744
Tspan7	253.968935097783	-0.800306677902717	0.250951211215053	-3.18909270860977	0.00142720098350195	0.008517672559171
Zfp704	445.822313910154	-0.391194903816405	0.122670838911178	-3.18898042345382	0.001427755462257	0.00851805959426784
CT030636.1	5.69174490317571	1.69465590659528	0.531455518798512	3.18870695035112	0.00142910673905042	0.00852319847077825
Stab1	92.2394973282807	-1.57442185663084	0.493906474023734	-3.18769228474456	0.00143413068175807	0.00855023011327797
Igsf8	2912.84341626635	0.763386325665523	0.23952112971829	3.18713562583548	0.00143689379377056	0.00856376886955342
Rcsd1	15.5723253750506	-1.24788803796451	0.391554556921124	-3.18700936027132	0.00143752122604465	0.00856457423612973
Cops7a	1910.34708817679	0.350116476556175	0.109873625860399	3.18653793223333	0.00143986605407072	0.00857560758050954
Letm1	830.910998178633	0.202581083480786	0.0635784321530176	3.18631769643553	0.00144096268900285	0.00857920188247177
Dusp9	31.0456311624557	1.42113640483823	0.446413234029706	3.18345491689358	0.00145528773790204	0.00866152609520416
44621	6.3161676128224	-3.29753032342834	1.03626469541975	-3.18213130101151	0.00146195524406741	0.00869823371444623
Ccdc62	33.7859191685293	-1.1650206072497	0.366156832151704	-3.18175302206846	0.00146386593058377	0.00870662413482595
Gpbp1	757.309506800894	0.285869129572986	0.0898654250670048	3.18108025817313	0.00146726974722734	0.00872388646360699
Ppp1r7	1067.73843953151	-0.558251477576363	0.175653559719151	-3.17813927863995	0.00148223529538873	0.00880684680118772
5930403N24Rik	174.990420374765	-1.05396310295272	0.331627554342632	-3.17815298864999	0.0014821652051365	0.00880684680118772
Gm15775	11.712634167465	-2.45202940196925	0.77170422195571	-3.17742126090114	0.00148591031840628	0.00882566808102219
Kif20a	595.366888309791	-0.79970665232637	0.251734146657465	-3.17679052661271	0.00148914552421689	0.00884186508013696
Ntrk3	6.35248511392504	-2.42231655537569	0.762543825907575	-3.17662601555087	0.00148999041217954	0.00884386325509639
Diaph3	765.789538033916	-0.723463857607709	0.227754849198378	-3.17650254277379	0.00149062482782099	0.00884461123110567
Ppm1g	1327.9232018934	0.488187551799079	0.153698451814517	3.17626850521711	0.0014918280195147	0.00884571644699972
Rassf9	4.43727139169299	-4.54068064819834	1.42955142880078	-3.17629751313488	0.00149167884067258	0.00884571644699972
Stoml2	650.823059976963	0.381208079531209	0.120033146082287	3.17585676934499	0.00149394693380492	0.00885526228531658
Laptm4b	521.452199003475	-0.38241391219634	0.120435802768992	-3.17525107488051	0.00149706905644859	0.00886989084584995
Mkx	26.096306506356	1.47290334923017	0.463880233071275	3.17518023882656	0.00149743458149458	0.00886989084584995
Irf5	77.820874278898	-0.813505898038802	0.256240892809237	-3.17476999521865	0.0014995531197804	0.0088794164822395
Copg1	5920.57584295162	0.452240051075048	0.142510968748649	3.17337012754911	0.00150680297863543	0.00891930977180014
Fam111a	542.544447776941	-0.56577481735493	0.178315234782423	-3.17289107711564	0.00150929136811362	0.00893100065682744
Cdh26	123.12107885024	-1.57744950687845	0.497209985922097	-3.17260222349115	0.00151079362428981	0.00893685028281871
Sgo2a	79.485928604742	-0.898253141770956	0.283221239661152	-3.17155995378606	0.0015162256703192	0.00896593405388955
Nudt2	269.87467637155	0.326363643400437	0.102952505941018	3.1700407913083	0.00152417538848527	0.00900988081327836
Atp13a1	1329.89388665449	0.56688138479032	0.17888123670491	3.16903771034115	0.00152944549727217	0.00903796308289538
4933431E20Rik	195.841845474175	-0.574966868015426	0.181440815175832	-3.16889486777401	0.00153019734465738	0.00903933555348201
Dcakd	708.901018856823	0.262604995805106	0.0829305479902746	3.16656530276277	0.00154250708174516	0.00910895984423641
Gm29684	1.58912775307414	-4.12230373476041	1.30188702666401	-3.16640664691429	0.00154334874887446	0.00911083752431933
Mef2a	2518.97795105643	-1.02490252909316	0.32370116759339	-3.16619966715895	0.00154444740948437	0.00911423052333771
Ercc5	893.781101885796	-0.565966181059661	0.178797538962833	-3.16540252367406	0.00154868542572585	0.00913614118391071
Samd5	873.207518554724	0.607179351283945	0.191907445867053	3.16391762987966	0.00155660843668008	0.00917976846539775
Ergic1	7129.22347881647	-0.236303526209044	0.0746920002639332	-3.16370595745243	0.00155774090098202	0.00918333393913394
Manea	1908.63230626666	-0.31189048919992	0.0985979797394782	-3.16325435900427	0.00156015952493526	0.00919447671249957
Ccna2	422.415839649871	-0.660047498554678	0.208704919528275	-3.16258715916496	0.00156373917325346	0.00921245187845937
Tmem53	177.952385561407	-0.668893845088966	0.211532716691328	-3.16212950673264	0.00156619893286807	0.00922283800337708
Fbxo48	25.9787216137247	-1.42838375617473	0.45172542012423	-3.16206193528341	0.00156656241305853	0.00922283800337708
Ptprv	41.8648723599481	-3.05980523953959	0.967773802555078	-3.16169463511123	0.00156853955230381	0.00923135405664051
Agbl3	90.3719865338518	-0.620639852959616	0.196355889539269	-3.16079061552923	0.00157341558787718	0.00925418824398727
Khdrbs3	287.701081146314	0.631260266947263	0.199716731354152	3.160778081371	0.00157348329170054	0.00925418824398727
Gm11223	7.45617855834372	-1.53856529466594	0.486804453886642	-3.16054071071464	0.00157476596655805	0.00925860206833743
B3gat3	707.247528596552	0.373773555011589	0.118266283160844	3.16044053319279	0.00157530758256439	0.00925865743711915
H13	4941.22217044568	0.278139661182845	0.0880233571122959	3.15983927797718	0.00157856191175072	0.00927465098910073
Serpinb8	577.999220340088	-0.601784272636403	0.190476980801645	-3.15935432252088	0.00158119127001217	0.00928522601052981
Tmem199	308.372822232821	0.987335129684051	0.312516018983645	3.15931046637235	0.00158142925039948	0.00928522601052981
Taf5l	371.053850634596	0.42302814423866	0.133905302111606	3.15915902931222	0.00158225125988361	0.00928691807294031
Osmr	2289.86783642833	-0.741176617291604	0.234629342233383	-3.15892552157591	0.00158351952488681	0.00929122737755676
Dazap1	1379.55003432773	0.237734441497105	0.0752654716171725	3.15861226122794	0.00158522242518794	0.00929808311901369
Adra2a	14.3939503658555	1.94540162991647	0.615944545169754	3.15840386147153	0.00158635623130473	0.00930159735625491
Rsph9	38.1198107715406	-0.634503175237966	0.200966498198961	-3.15725845314672	0.00159260120415875	0.00933506844634425
Eif4a3	1268.39903547071	0.313556504404899	0.0993175086946684	3.15711205935365	0.00159340099861642	0.00933661070155938
Celf4	106.687513194028	-1.03030984720556	0.326395766294461	-3.15662748601971	0.00159605101052593	0.00934584295864004
4430402I18Rik	31.1029062844353	-0.948348137971183	0.300426728905735	-3.15667031833491	0.00159581660781409	0.00934584295864004
Gm36445	33.9404200623832	-1.26952862042315	0.402259578778709	-3.15599351114905	0.0015995241889018	0.00936302904250491
Ube2m	2528.11499171523	0.288578410156262	0.0914590716902367	3.15527377244381	0.00160347564932051	0.00938300231121053
Tpcn1	2472.05348430969	-0.670470164475222	0.212508870183378	-3.15502201812404	0.0016048599336007	0.00938478933272313
Ppp1r18	1994.08965093668	0.32379421386074	0.102626189783837	3.15508365401418	0.00160452092378508	0.00938478933272313
Hoxa2	143.56482099595	-0.536035050196439	0.169943905635016	-3.15418813162778	0.00160945296212168	0.00940848561224156
Pomgnt1	2186.47745398035	0.635807865370176	0.201607238103247	3.15369562795442	0.00161217134171874	0.0094212108941488
Mob4	1382.6331054579	0.257814447067919	0.0817530076853893	3.15357751802929	0.00161282387873926	0.00942185930773233
Zfp606	126.978181383763	-0.497905003252226	0.157894689337738	-3.15339930266562	0.00161380894813211	0.00942444923486212
Xiap	1527.63032946974	-0.325768665446562	0.103323099707927	-3.1529122371226	0.0016165039847198	0.00943702007455383
Laptm5	83.0962191798881	-1.92580341324465	0.610981899341436	-3.15198112304216	0.0016216675678315	0.00946398882172582
Fgf1	25.551932680444	-1.7467604519832	0.554307825925015	-3.15124623952089	0.00162575364941399	0.0094846533329494
Tnfsf18	363.52572569684	1.32485092292249	0.420479790365332	3.15080760902063	0.0016281970255709	0.00949572365198021
Acss3	32.4339025182639	-2.05028946365193	0.650918547951312	-3.1498402835577	0.00163359742824781	0.00952143141598072
Agap2	11.2364946701963	-2.9295308698467	0.930062355192961	-3.14982200224511	0.00163369964802566	0.00952143141598072
Arfgef3	7.88104501944879	2.37210350853196	0.753180141099909	3.14945041576355	0.00163577864634696	0.0095303553618547
Rab32	886.463399751225	-0.471277686235732	0.149696426698603	-3.14822268392951	0.00164266503708486	0.00956727273189334
Ceacam1	4.5274313083453	-3.62650375222993	1.1522627209484	-3.14728897004066	0.00164792011935734	0.0095946674419209
St6galnac4	778.919263821441	1.04211196089431	0.331178350196212	3.14667900325278	0.00165136145336407	0.00960827264353671
Gm12031	3.77395603315212	-2.71480580769767	0.8627419097351	-3.14671836045525	0.00165113920697568	0.00960827264353671
Jun	727.161820219449	-0.232305384585753	0.0738737913641831	-3.14462518162272	0.0016629974588704	0.00966950761763648
Fam180a	7.07276791525956	-2.29096544144015	0.728512068992688	-3.14471858319089	0.0016624666556123	0.00966950761763648
Slc16a10	112.227883587558	-0.552626968011394	0.175755355012448	-3.14429661601066	0.00166486594410102	0.00967713759756945
Spaar	26.4869273272593	-2.32114521734804	0.738466331636615	-3.14319708009414	0.0016711328355385	0.00971031995319414
Wdfy4	6.20849439757343	-3.26520499077645	1.03914428325438	-3.1422056045485	0.00167680242908965	0.00974001063735316
Iffo1	809.441666378624	-0.219526935562368	0.0698718125646831	-3.14185259412217	0.001678825330567	0.00974793311957298
Arsi	369.0494767239	-0.918060751236297	0.292211123357498	-3.14177208823471	0.00167928697817786	0.00974793311957298
Usp11	198.150257448436	-0.918232097878794	0.292381817780045	-3.14052393835778	0.00168645924269952	0.00978630134931406
Runx1	257.961932590148	0.83967488285392	0.267445685618668	3.13960900476501	0.00169173462800248	0.00981364032122677
Drc1	6.74857052316873	2.09258199554624	0.666532281480351	3.13950584793684	0.0016923303677744	0.00981382380272374
Oplah	269.378336854492	-1.31337015186182	0.418411667891463	-3.13894246420134	0.00169558736475741	0.00982943465001154
Wasf1	111.385733733496	-1.14506791843747	0.364831790129137	-3.13861880849846	0.00169746106843765	0.00983701872338769
Casp3	618.245016727695	-0.530548334684954	0.169095411719993	-3.13756789311052	0.00170355815458755	0.00986906467377939
Galnt6	2.37419478891368	-4.68584520111168	1.49422240859517	-3.13597572500414	0.00171283380605636	0.00991949724499419
Rpl17-ps4	8.63206469018574	-2.04074589926947	0.650804482510302	-3.13572809363242	0.00171428062354286	0.0099245723819551
Stx17	763.292187984927	-0.207185614421336	0.066103463932974	-3.13426259524634	0.00172286601586108	0.00997095810975888
Gm13713	4.30506026649658	-3.58639874817507	1.1444285034902	-3.13379012951661	0.0017256422998086	0.00998370438635522
Gm12198	9.13962476877481	-2.23251992259654	0.712624607321537	-3.13281340506563	0.00173139473681268	0.01001365499878
Creb3l1	2156.89384107987	0.983059718051396	0.313815805823648	3.13260103477337	0.0017326478272046	0.0100175720338579
Grk3	27.1024826570985	-2.22771653760574	0.711212063426698	-3.13228170916049	0.0017345335770214	0.0100251430695819
Smad7	2704.77056010974	0.670102314537337	0.213980752431148	3.13160088897694	0.0017385604047051	0.0100450798275173
Xrcc1	390.446026385694	-0.295357332844133	0.0943250880660238	-3.13127015198115	0.00174051970606942	0.010053061529379
Urb2	407.299813565183	0.525488498865687	0.167838646232183	3.13091478430267	0.00174262718336814	0.0100618934978611
Tmem8b	287.543577874531	-0.705071842619007	0.225254742738499	-3.13010875618958	0.0017474159626676	0.0100861962516683
Spcs3	2667.13655927173	0.950433923364551	0.303665016068351	3.12987625532281	0.00174879954506708	0.0100908343898945
Ccnyl1	1448.08321959418	-0.259471402008491	0.0829268487516506	-3.12891911262125	0.00175450599181741	0.010120404754525
Slc35f6	872.186969686532	0.53587849549729	0.171308003012814	3.12815797319874	0.00175905608950678	0.0101432876331288
AI480526	84.3796295529161	-0.78858429611205	0.252115016503004	-3.12787515416661	0.00176074954666631	0.0101496884901769
D730003I15Rik	11.2418637768548	-1.49307177803027	0.477402510199667	-3.12749042187862	0.00176305564399307	0.0101562513372674
AC110534.5	240.589176633786	-0.295069927808758	0.0943445240995282	-3.12757873999635	0.00176252601702648	0.0101562513372674
E2f3	807.491662297859	0.23538242390832	0.0752707448783948	3.12714354412989	0.00176513722008651	0.0101648766030603
Rab4a	304.836038786501	-0.598282215301317	0.191422179869217	-3.12545921120569	0.00177527687946962	0.0102198848021618
Cdon	565.486513301156	1.05417496035071	0.337404762218925	3.12436301556024	0.00178190469530376	0.0102546463725437
St3gal5	932.073172941282	0.883810084056366	0.282952724963715	3.12352561428664	0.0017869831053846	0.0102804712580608
Mrgpre	180.288728853239	0.878267300016453	0.281221526406003	3.12304435311431	0.00178990772459495	0.0102904906426895
Gm48804	8.07118549595418	-1.55223563716289	0.497011468072308	-3.12313847240455	0.00178933541679054	0.0102904906426895
Zfp512b	932.025889961607	-0.488652910657522	0.156497899442634	-3.12242472517431	0.00179367967602219	0.0103019628008445
Asb2	3.02765110686919	2.70513228999189	0.866312049391268	3.1225841680174	0.00179270837888445	0.0103019628008445
Dleu2	64.3672764333609	-0.678153973118728	0.217181525101094	-3.12252146126638	0.00179309031944711	0.0103019628008445
A530095I07Rik	3.02998382790783	2.77051320507252	0.887493828574829	3.12172672740893	0.00179793744924462	0.0103230091764055
Cnst	562.38615057009	0.374484847103292	0.119969363614367	3.12150398919384	0.00179929810206743	0.010327413091939
Cad	1429.24633305801	0.711881505231392	0.228114389560746	3.12072161077687	0.001804084962947	0.0103508946404516
4933427D14Rik	158.063405692973	-0.481383553294274	0.154257910877873	-3.12064094836206	0.00180457914838706	0.0103508946404516
Cnnm4	148.112280260754	1.14904145923921	0.368402513109294	3.11898377006545	0.0018147595726056	0.0104058577075213
Gnai2	15558.9677161235	-0.41431205398735	0.132901966979039	-3.11742605023065	0.00182437709789447	0.0104541134295356
Ifit1bl1	33.8379516894152	-1.86774385305539	0.599116211513506	-3.11749843713466	0.00182392913791049	0.0104541134295356
Xrcc6	304.680092132694	0.343692298239984	0.110257402932871	3.11718115153897	0.00182589338161549	0.010459356983854
Wdr66	34.3435692916418	-1.71621796278386	0.550714464031035	-3.11634808031325	0.0018310599938884	0.010483504660354
Nrxn1	13.6186850229675	-3.0581536719618	0.981338970991255	-3.1163071704701	0.001831314057758	0.010483504660354
Gsap	68.480480406591	-0.841413387791317	0.270164512954163	-3.11444822486391	0.00184289296994584	0.0105463187493907
Acrbp	24.7044628467157	-0.839181823930153	0.26947581297433	-3.11412669904476	0.00184490248481807	0.0105543467702664
Ctr9	1280.50403151006	-0.491004701263137	0.157791296237156	-3.11173501309711	0.00185991366509006	0.0106367251911807
Spata6	988.2499184983	-0.86885945135672	0.279259925338037	-3.11129300169005	0.00186270016054936	0.0106491602671959
Tnfsf11	42.977308053895	-4.27033002861406	1.37286061505488	-3.11053429735353	0.00186749207086957	0.0106730484746774
Stk38l	417.096659341666	0.484166410831719	0.155706283107822	3.10948537957488	0.00187413559570847	0.0107074998221807
Fam185a	77.8414320966427	0.66570715011753	0.214186568840248	3.10807140579413	0.00188312563415818	0.0107553304850459
Trp53i11	194.085676057359	-0.403818811508248	0.129948075280858	-3.10753976644496	0.00188651602874911	0.0107701409872064
Trnt1	615.301066585766	0.216114198146333	0.0695466568850145	3.10747069415066	0.00188695693102289	0.0107701409872064
4833427F10Rik	3.68147011413912	2.45626090370515	0.790816265480299	3.10598176962553	0.00189648407370936	0.0108209686554023
Kansl2-ps	20.3870013056081	0.768544734106105	0.247548217607633	3.10462640989101	0.00190519497051891	0.0108646960050798
Ctla2a	385.567772251024	1.45444664622356	0.46848191437471	3.10459507954503	0.0019053967644708	0.0108646960050798
Zfp330	605.105368076288	0.363189443601675	0.116997371302358	3.10425302345536	0.0019076011726473	0.0108737017039794
Fjx1	168.219545226131	1.05897737041598	0.341201921804015	3.10366766053638	0.00191137902579328	0.0108916675112105
Otud7b	1724.46630718884	0.27480175080691	0.0885674471617697	3.1027398848358	0.00191738084203917	0.0109222902779815
Slc16a7	54.1371306892575	-0.751862763821741	0.242366033979104	-3.10217876439966	0.00192101914514678	0.0109394337375183
Frmpd1	20.6023619435235	3.06781998205746	0.989059625319742	3.10175433666671	0.00192377534322616	0.0109447398076167
Platr25	127.159222839116	-1.04183687514346	0.335887376788818	-3.10174465353157	0.00192383826703983	0.0109447398076167
Abcd1	490.744707345233	-0.452318347690273	0.145821641828966	-3.10186020413072	0.00192308750908753	0.0109447398076167
Apoe	759.32116654056	-1.13359243713361	0.36552543383129	-3.10126829001131	0.00192693614947429	0.0109587800563597
Ipo4	1430.540098342	0.498268553837482	0.160717200763229	3.10028143516224	0.00193336843285321	0.0109917681785449
Mrpl1	214.04483401849	0.389195077889304	0.125540755008607	3.10014925322555	0.00193423148544017	0.0109930823757604
Tcim	15.703590649988	1.33754826999282	0.431518702044769	3.09962989704685	0.0019376259328493	0.0110051839222264
Rab27b	250.206850895528	0.935232123756129	0.301718844742063	3.09968084544288	0.00193729269866634	0.0110051839222264
Brd2	3709.8820235858	0.357530166659609	0.115399532774104	3.09819423064284	0.00194703774780232	0.0110550312331975
Hmgcs1	2219.45559026074	-0.825792568703069	0.266708865202876	-3.09623217089135	0.00195996833123532	0.0111248186161504
Apex2	147.036018801155	0.425193291578618	0.137345206874646	3.09580000099084	0.00196282703905408	0.0111374109583901
Sytl1	31.9702900362308	-0.971540681922832	0.313901423353175	-3.09505025987008	0.00196779549170569	0.0111619622331933
Hectd2	116.635134273197	0.464785330534658	0.150198375157719	3.09447642190936	0.00197160605016271	0.0111799316997004
Pus10	246.497105187468	0.342366929013593	0.110645254703952	3.09427575479535	0.00197294017344617	0.0111838514817344
Cavin1	27825.4231716959	-0.536669161460515	0.173446514475273	-3.09414785926426	0.00197379091156357	0.0111850294750721
Ahrr	33.9723118832763	0.710934331402655	0.229950613186166	3.09168269461011	0.00199025468210962	0.0112746534368808
Tnfrsf1a	2912.71548001418	-0.487248969044183	0.157621068537877	-3.09126802377372	0.00199303644205318	0.0112830637755936
Kcnk5	17.4015521775933	-1.31579571117704	0.425638265090876	-3.09134732258178	0.00199250420154974	0.0112830637755936
Tmem218	221.523684940799	-0.444646288620142	0.143853020966103	-3.09097637042267	0.00199499509389753	0.0112904780899594
Arsk	396.898443373796	-0.412159902283079	0.133366195523391	-3.09043757802021	0.00199861810071687	0.011307303771763
Mki67	820.640099991113	-1.00377800266361	0.325032654572025	-3.08823740797767	0.00201347548836486	0.0113876570452157
Gatad2a	2157.52890850274	0.191392224519486	0.0619998454410253	3.08697905870651	0.00202201840903189	0.0114322568287058
Nlgn2	1915.90730523032	-0.597218352041127	0.193474516617867	-3.08680627547813	0.00202319402622757	0.0114351872885903
Ppt1	2129.08838869216	-0.428423892952223	0.138816650961094	-3.086257232011	0.00202693388270055	0.0114526043382077
Hipk1	1843.78568244984	-0.264459632759267	0.0856937873384459	-3.08610041606387	0.00202800321196419	0.0114549259345912
Cnn2	15095.7288037875	0.509758319011089	0.165189770836747	3.08589518847913	0.00202940344262015	0.0114591144729837
Nsmce2	518.241581844207	-0.648602197603916	0.210221107325601	-3.08533337044662	0.00203324116488536	0.0114770592295622
Elk3	1553.74181652652	0.356797244552191	0.115657969910728	3.08493435279549	0.00203597085716874	0.0114887398644711
Smim19	421.454290672055	-0.378179091809403	0.122593245950628	-3.08482811493307	0.00203669820032426	0.0114891175716735
Eogt	1490.76175287415	0.415515968916018	0.134716300244727	3.08437782333086	0.00203978370846921	0.0115027932499964
Melk	185.857681378372	-1.32159333909343	0.428549542165524	-3.08387527942562	0.00204323232606611	0.0115185070565691
Btbd2	693.717624789024	-0.426867821373391	0.138438966795911	-3.08343691991495	0.0020462448571567	0.0115317530871251
Kif15	127.836323521557	-0.922479545819161	0.299230020782392	-3.08284423938203	0.00205032440589285	0.0115472624439359
Rab11b	2133.31179645915	-0.381917594484689	0.123884761376296	-3.08284562396359	0.00205031486682795	0.0115472624439359
Map3k5	150.049082632218	-0.778795732454032	0.252769878249201	-3.08104643578707	0.00206274476803041	0.0116111231745615
Dgke	347.395239312102	0.3236891695472	0.105059440401422	3.08100983891038	0.00206299831767372	0.0116111231745615
Golga7	1537.27146756419	0.396441256502535	0.128682482051854	3.08077098126522	0.00206465386813015	0.0116166828408345
Chd4	5093.22684279428	-0.20056050632838	0.0651091337064444	-3.08037436395086	0.00206740556173798	0.0116284043186407
AI597479	625.884865267139	-0.444551572179305	0.14432567045298	-3.08019751984548	0.00206863357361363	0.0116315508339225
Tdrp	239.015082687763	0.778681377681524	0.252850973615127	3.07960600882155	0.00207274591132316	0.0116509081160869
Cox6a2	12.6662756580269	1.26058404155357	0.40951808472345	3.07821336487459	0.00208245756177418	0.0117017164735741
Mafk	2563.84159892324	0.787143567509866	0.255734030591904	3.07797740366426	0.00208410717441666	0.0117072045570961
Usp53	459.767021872574	0.857173646371531	0.278502576157321	3.07779431773489	0.00208538795993443	0.0117106179273658
Chst15	127.243455894858	1.22483731002292	0.39800873453747	3.07741314131289	0.00208805681257782	0.011721821351538
Gm47648	1.76593655666065	-4.27518942660887	1.38957453301544	-3.07661757252525	0.00209363717894984	0.0117493567749001
Zfp40	160.545201784679	-1.15041147585123	0.374016416006401	-3.07583150529826	0.00209916432986546	0.0117765758937986
Rps2	30868.1988531339	0.312304110999775	0.101543940694197	3.07555634402932	0.00210110225808279	0.0117836479638512
Dnaja1	2298.39534146978	-0.513800053739618	0.16707967003493	-3.07517996433798	0.00210375571292954	0.0117909272351273
Mageh1	383.396040902572	0.556018984493149	0.180808448741405	3.07518253911008	0.00210373755050115	0.0117909272351273
Ankrd27	1680.93071664759	0.326488019764256	0.106212471159258	3.07391416658322	0.00211270207718554	0.0118372554063758
Eps8l1	53.9074686932837	-0.65219324957587	0.212366940665814	-3.07106768845994	0.00213294791049341	0.0119468431419362
Pus7	716.621449155246	0.206915682628316	0.0673856123180083	3.070621094186	0.00213614044972471	0.0119561211335932
Txlnb	21.8934227658499	-1.76771107983402	0.5756868168071	-3.07061240283073	0.00213620262448925	0.0119561211335932
Dicer1	1093.68984468799	0.191563428021166	0.0623873822779074	3.07054761759097	0.00213666612659316	0.0119561211335932
Dkk3	3666.55344171223	-0.802512456233741	0.261387781782793	-3.07019880868269	0.00213916324414547	0.0119662453242439
Nes	2095.57640150005	0.779913571449839	0.254075833170724	3.06960942218296	0.00214338873441942	0.0119860282265171
Kif18b	123.894836205952	-0.921131905079064	0.300104671179286	-3.06936876876791	0.00214511625087215	0.0119918340027066
Zfp808	40.4600294077707	-1.03231286858127	0.33642159912449	-3.06850948710718	0.0021512949761399	0.0120225116286238
Clk1	1104.05605358636	-0.730486960530308	0.238087754960205	-3.06814166336443	0.00215394482244566	0.0120334547450505
Auts2	108.731805179378	-0.720362411038456	0.234804298764521	-3.06792684302978	0.00215549379772182	0.0120382425678865
Lpar6	144.404494902258	0.717591846451988	0.233961434888848	3.06713731172365	0.00216119554021646	0.0120655290724321
Gm45884	196.493228726706	-0.685197045218351	0.223405286113642	-3.06705833661342	0.00216176663325693	0.0120655290724321
A930002H24Rik	21.6205197066971	-1.88699252987771	0.61538000129065	-3.06638585251402	0.00216663517799298	0.0120888236663065
Gm37754	3.96342592021636	-3.09782346739088	1.01056509722658	-3.06543682924795	0.00217352287034796	0.0121233656221364
Sord	302.367252433823	-1.04287180165996	0.340318273146425	-3.06440142640021	0.00218106036797388	0.0121615087248851
Hist1h3i	4.1500761033518	2.45648555595001	0.80165417116604	3.06427090920883	0.00218201220212674	0.0121629177444405
Cep19	117.119107093564	-0.43550090474068	0.142136707328115	-3.06395802271786	0.00218429556757265	0.0121717456723451
Kdelc2	1659.13894144951	-0.438355959389405	0.143078820619505	-3.06373757829009	0.00218590562947495	0.0121768172385449
Ccdc138	31.2743281737833	-1.04512572147718	0.341162448780958	-3.06342543035327	0.00218818732791727	0.0121856257822589
Cacna2d3	6.97962549602162	-2.06411550500884	0.673831942798319	-3.06324971243852	0.00218947272806919	0.0121888822560703
Gm8822	23.8159271423978	0.72368551474937	0.236264030692309	3.0630371988017	0.00219102821853477	0.0121936397689857
Tex10	586.987835904261	0.313401035330666	0.102341265571612	3.06231346251397	0.00219633319758129	0.0122192544414204
Zmym3	596.246555677959	-0.491127576434891	0.160424085250196	-3.06143292429521	0.0022028034073156	0.0122513334005977
Thsd1	40.4557747146867	-0.608717942087962	0.198876506095024	-3.06078356886013	0.00220758606875641	0.012266330109668
Nid1	32698.1625688924	-0.411986534093076	0.134596518932797	-3.06090036621807	0.00220672512635427	0.012266330109668
Mrs2	675.341880429433	0.201019276368892	0.065675840938987	3.06077963365006	0.00220761508152961	0.012266330109668
Psat1	2194.7154931707	0.488370340194861	0.159607418374671	3.05982231382525	0.00221468342022377	0.0123016754347487
Abcg2	1056.54156613414	0.473062738255382	0.154617663443315	3.05956465594122	0.00221658936767347	0.0123083323426158
Tcf4	1304.69363554225	-0.713710831889284	0.233298284936854	-3.0592202256543	0.00221913953594302	0.0123185611061904
Galnt12	44.0943633642858	-1.80487769897331	0.590100996326305	-3.05859117373066	0.00222380398883517	0.0123405161064643
Elmo3	74.4287891527264	-0.589470305771904	0.192817506108287	-3.0571410120866	0.00223459126348053	0.0123964235365978
Gm17315	6.31151734112357	-2.5558515378314	0.83611340198621	-3.05682402860654	0.00223695557596776	0.0124055837281196
Ggn	79.1040547544702	-1.05112645161319	0.343880268780825	-3.05666403989911	0.00223814976801421	0.01240825096053
Nomo1	7815.7001514084	0.528620490893273	0.172982605590847	3.05591703332074	0.00224373332993988	0.0124352433070928
Napepld	178.838595263434	-0.428283366997613	0.14015780479977	-3.05572256649895	0.00224518898047254	0.0124388655955559
Psma2	2218.32203570704	0.305808277625631	0.100079985319593	3.05563871386542	0.00224581691301036	0.0124388655955559
Chst14	1204.71428165217	0.482807472190607	0.158066519669987	3.05445753597041	0.00225467930801548	0.012480005065716
Gm48691	2.16652259226116	-3.48651092536067	1.14142115749793	-3.05453504384247	0.00225409678444899	0.012480005065716
Txndc16	898.065078088014	-0.471731690966627	0.154486937470852	-3.05353772098454	0.00226160287246607	0.0125143464288461
Ccdc80	16563.8740540265	0.873747686876611	0.286186785485413	3.05306789548166	0.00226514681940243	0.0125299711342271
Cep89	150.406539719607	-0.45027498075522	0.14753195648832	-3.05205049450333	0.00227283863443435	0.0125685231161012
Cenpn	124.834067606339	-0.696481115014459	0.228209391052818	-3.05193888735833	0.0022736838681749	0.0125692018603873
Tmem248	1800.81517069395	0.300930599120364	0.0986230314170252	3.05132173283019	0.00227836296192422	0.0125910674868474
2700033N17Rik	35.0296402179298	-0.920475718502327	0.301714233924173	-3.05081966644524	0.00228217599471062	0.0126041319936446
Xpnpep1	3073.82707941848	0.528657913441336	0.173278889273746	3.05090779180933	0.0022815062881985	0.0126041319936446
Galc	517.994067907336	0.407495663277417	0.133669740252615	3.04852588556928	0.00229967099634614	0.0126967236824608
Ehmt1	702.142581427537	-0.221832428979642	0.0727741699457782	-3.04823028754464	0.0023019344791817	0.0127051884943922
Zfp454	16.2622835286188	-1.77353947001351	0.581856240250493	-3.04807158079114	0.00230315058618901	0.0127078689336918
Dcaf5	1266.25841426197	-0.288751612934413	0.094741139269312	-3.04779544727244	0.00230526789072171	0.0127155185462541
Hnrnpab	4212.99594844561	0.352813386653129	0.115781321435664	3.04723924617819	0.00230953807795165	0.012735034529992
Knl1	146.365908357483	-0.893971251296869	0.29342653957682	-3.04666119358581	0.00231398370441772	0.0127555052299604
Mrpl3	632.463051764573	0.230676893310636	0.0757303234849963	3.04603074033267	0.00231884126279135	0.0127782329581188
Tbc1d13	1184.05197208768	-0.196885008448953	0.0646415338110233	-3.045797289163	0.00232064234102692	0.0127800616672508
Adh5	1253.95975687704	-0.245775188302343	0.0806910946885639	-3.04587748190725	0.00232002350874922	0.0127800616672508
Abl2	1259.71656129246	0.37106912777217	0.121843516881354	3.04545647786497	0.00232327400431841	0.0127827503599111
Tnfsf13	14.3906948783625	-1.54018934838207	0.50573480313527	-3.04544860040038	0.0023233348645191	0.0127827503599111
Gm17552	10.8277769767452	-1.78558663318477	0.586292166562681	-3.04555771852339	0.00232249196296048	0.0127827503599111
Srp68	1506.29904002266	0.155883037967242	0.0511928022693245	3.04501865608262	0.0023266587701704	0.0127929464679692
Haus1	224.789054873375	-0.440671102620751	0.14471611332662	-3.04507281525845	0.00232623982520144	0.0127929464679692
Abtb2	253.049767074729	0.893672749453323	0.293547722809518	3.04438658525457	0.00233155322657394	0.0128121394660618
Slc4a11	98.3626885363925	-1.11056512583276	0.364792166380229	-3.04437767086041	0.00233162232278851	0.0128121394660618
Lrrc4c	75.3556375937392	1.79448803574419	0.589544684338052	3.04385415290286	0.0023356834445519	0.0128259561747856
Snca	33.3222716357414	1.78882488681754	0.587678403900401	3.0438839932609	0.00233545178792164	0.0128259561747856
Atp13a3	3640.50695401135	0.289401375586908	0.0950858861735903	3.04357867642494	0.00233782301720095	0.0128259561747856
Shd	12.8787548012099	-2.27493030016242	0.747429825873688	-3.04367075197087	0.00233710768459313	0.0128259561747856
Eif2s3x	2128.67076050431	0.209192025521832	0.0687299626758702	3.04368018513816	0.00233703440987339	0.0128259561747856
Gm13749	15.6238405908425	1.38359859438357	0.454657328718955	3.04316791347455	0.00234101666726794	0.0128394284238526
Arxes1	71.1053408863873	1.53827402583673	0.505712165182946	3.04179755153852	0.00235170004312868	0.0128939570281468
Gm15246	15.8606972544046	-1.02193830410395	0.336034980089586	-3.04116643996857	0.00235663520306263	0.0129169447472213
Trmt61b	55.53966194449	1.33563529928603	0.439241075108632	3.04077959684372	0.00235966492091801	0.0129294773635309
Raet1d	163.633645102584	-1.05213031511901	0.346258010322576	-3.03857321347985	0.00237701338473538	0.0130204350926453
Dusp5	414.743996652331	1.13679737847556	0.374156911157962	3.03829047272531	0.00237924495403174	0.0130278701310935
Cybb	31.6121845096091	-2.8049398627268	0.923220731757468	-3.0382115199983	0.00237986844149078	0.0130278701310935
C130083M11Rik	318.726501880916	-0.729299685365105	0.240066458478014	-3.03790746107873	0.0023822709837275	0.0130369198816947
Syk	952.197660995667	0.596064298105401	0.196246726172889	3.0373209771677	0.00238691139931594	0.0130582067968237
Idnk	186.437216208253	-0.359279437942731	0.118306577701603	-3.03685090823029	0.00239063668137936	0.0130744754309829
Camkk1	327.025156271112	0.893858564601448	0.294458586721085	3.03560026744311	0.00240057390434123	0.0131246964845457
Gm15787	19.0691849533864	-1.41825953775009	0.467329644910668	-3.03481611576598	0.00240682381358062	0.0131506010944918
Cyp2s1	11.8635779058974	-2.66705710816478	0.878792640829004	-3.03491060831919	0.00240606989291413	0.0131506010944918
Thap6	165.839179056168	-0.671649255735471	0.221408961852694	-3.03352335025322	0.00241716004405957	0.0131946448969263
Utp4	905.299979150429	0.419239194890817	0.138200278752683	3.03356258521786	0.00241684574631665	0.0131946448969263
Zfp652	881.481422473394	-0.314245675219036	0.103585081454058	-3.0336962698476	0.00241577512578299	0.0131946448969263
Zc3h7a	1795.12271143926	0.151210454348476	0.0498641005712209	3.03245125483618	0.00242576272074583	0.0132360816880751
Itgb1bp2	11.847241957888	2.56452686284869	0.845712031094263	3.03238782062786	0.00242627260466008	0.0132360816880751
Ciz1	690.856713440848	-0.525991865614346	0.173491497676329	-3.03180197680726	0.00243098625328645	0.0132576388239575
Spi1	12.2315072174784	-2.21172349924085	0.729573096294333	-3.03153105627756	0.00243316888917193	0.0132653836304996
Kif1a	5872.07909865269	0.246646580191096	0.0813935310205392	3.03029708993527	0.0024431328835808	0.0133155334510198
Phgdh	3861.31426992873	0.668332669435079	0.220567624242105	3.0300578869249	0.00244506870834097	0.0133219105289721
Cops8	1286.92247009333	0.40003115392644	0.132079027552805	3.02872576621983	0.00245587500835769	0.0133765990984342
Cnr1	25.2632821718044	1.24094767578453	0.409871421208037	3.02765114026982	0.00246462431374419	0.0134200529534296
Arsa	1721.10242988763	-0.544994243826415	0.180020315986394	-3.02740410625436	0.00246663962359338	0.0134268240086527
Crybg3	628.027954704399	-0.633702845759484	0.20935166146865	-3.02697786735444	0.00247012043719795	0.0134415656071106
2610035D17Rik	51.1506141802561	-1.0136204467157	0.334881350239418	-3.02680470558012	0.00247153581925088	0.0134450621161687
P2ry10b	44.3660095873688	1.37729977931217	0.455109751949212	3.02630249827271	0.00247564493713139	0.0134632056802985
Ttc8	341.932951452286	-0.646519579279042	0.213730385309498	-3.02493058412276	0.00248690197805844	0.0135159742931217
Gm9752	9.21919379041196	-1.7217996057566	0.569186305737143	-3.02501938012499	0.00248617196039029	0.0135159742931217
Clgn	12.8643269394007	-2.58139311921384	0.853406083548455	-3.02481218376184	0.00248787568683071	0.0135170435114909
Lrrc49	179.703001636301	-0.983229598293602	0.325230944011471	-3.02317358295071	0.0025013871854428	0.0135862106978296
Sf1	3063.14734153261	0.153398654860277	0.0507507206971416	3.02259066971075	0.00250620990960102	0.0136081566158954
Aatk	53.210019013193	-1.57706533786878	0.521843443330523	-3.02210434570873	0.00251024001114012	0.0136215363299453
Neil2	32.5827442133511	-1.05734542276417	0.349865656582079	-3.02214693803796	0.00250988681752138	0.0136215363299453
Incenp	392.117724958923	-0.708607152862648	0.234494781550811	-3.02184615016307	0.00251238205124967	0.0136289088074806
Faf2	2476.00761773271	0.210326665753393	0.0696048560322555	3.02172402534568	0.00251339580467893	0.0136301579844138
Galk2	858.713183216232	-0.546188483348348	0.180792508028295	-3.02107918798752	0.0025187547815838	0.0136536066661202
Tnks	2101.69465831593	0.378655635777501	0.125340537755437	3.02101492907529	0.00251928938312616	0.0136536066661202
Heyl	79.281839519956	1.87727546162442	0.621455422096291	3.02077252024289	0.00252130703603643	0.0136602860498056
Zfp133-ps	16.816362023453	-0.821796132369383	0.272073294374353	-3.02049539356352	0.00252361546836946	0.0136685362089737
Wdr5	663.61503118513	0.481636003023395	0.15950427663682	3.01958049764424	0.00253125017599152	0.0137056207008168
Cfap69	30.6204511759097	-1.26768147986899	0.419968209949676	-3.01851771118792	0.00254014553563351	0.0137495058753628
Acyp1	116.37409194787	-0.387584043164701	0.128503220289075	-3.01614264835395	0.00256012787831796	0.013853357604696
Mettl13	257.175272828671	0.36276394789291	0.12028173304483	3.01595212099002	0.00256173707254441	0.0138577549288107
Unc5b	9657.53847058412	0.733282296993774	0.24314619740699	3.01580820433877	0.00256295320584263	0.013860023911111
Emg1	479.159310524299	0.241080996952076	0.0799422477158643	3.01568949886099	0.00256395669544997	0.0138611418989257
Ptpn5	9.2077088961439	-2.33521764952316	0.774431943304244	-3.01539427668693	0.00256645394624195	0.0138701216485214
Fem1c	662.190487722304	0.176823411747402	0.0586419716819404	3.0153046815419	0.00256721226120819	0.0138701216485214
Nif3l1	539.421737515153	0.444202156725037	0.147390070028424	3.01378618409893	0.00258009571635796	0.0139354005518409
Ccl9	173.241238598115	-0.884156491414202	0.293466500220253	-3.01280211114598	0.00258847647295792	0.0139719904437012
Nkd2	204.830748571827	0.857683308670921	0.284672901975789	3.012873029776	0.00258787167044564	0.0139719904437012
Tspan11	19.020916168929	-1.9580875517916	0.650130646372602	-3.01183702493758	0.00259671969921354	0.0140077930565017
Gm10110	62.51911926688	0.741322671407058	0.246131669464513	3.01189470261949	0.00259622637517348	0.0140077930565017
Numb	518.4845613937	-0.367332572493553	0.121973211219321	-3.01158400948427	0.0025988847831194	0.0140151266496987
Nol4l	105.179789278419	-0.93107498105227	0.30927334674006	-3.01052447896464	0.00260796925325189	0.0140597586299421
Bcat1	1846.72983456288	1.24021723150738	0.412060471073791	3.00979423790759	0.0026142472682013	0.014089237832992
Crlf3	419.160983339864	0.537998093701307	0.178768178435316	3.0094734891309	0.00261700916827463	0.0140997548778178
Gm10825	1.9321307052319	-3.85596271082559	1.28155238719796	-3.00882176128316	0.0026226292777208	0.0141256599209006
Ccdc134	246.26717526525	0.313639355534436	0.104259784410282	3.00824864839741	0.00262758057403402	0.0141479477704951
Olfr920	9.81366467451019	-1.98305955977764	0.659258379138808	-3.00801570754113	0.00262959546211542	0.0141544159203038
Cda	35.5575010277848	1.05914646259841	0.352145078612504	3.00769917549773	0.00263233565952778	0.0141647830092189
Fgf18	540.270474974697	0.894657540459981	0.297525942610848	3.00699002113627	0.00263848424019515	0.0141934787652056
Rad9b	33.9161488160094	-1.06528531986369	0.35440182421632	-3.0058686131747	0.0026482339813104	0.0142415228973283
Esyt1	2566.76683676373	0.286357958661906	0.0952746036531258	3.00560640172772	0.00265051844415177	0.0142450013509139
Hmmr	629.585084882229	-1.01721284239263	0.338430402321444	-3.00567808156453	0.00264989376961202	0.0142450013509139
Hspbap1	251.443112411375	0.433291984484311	0.144198292980855	3.0048343536344	0.00265725521651749	0.0142767970975154
Pigu	410.230550394106	0.291384779002729	0.0970405651267773	3.00271106853153	0.00267586345942463	0.0143723360925008
Wnt2b	78.9713682824655	-0.926713447759848	0.308744206546265	-3.00155736726668	0.00268602423428348	0.0144180078999783
Phldb2	12035.1478838367	0.472691124028177	0.15747904304163	3.00161288066259	0.00268553451533176	0.0144180078999783
Tcf3	1588.23726901283	-0.323404479183434	0.107796397674831	-3.00014180584202	0.00269853940659368	0.014480718709596
Cd48	4.71888642540666	-3.36077988892157	1.12056421038669	-2.9991854619039	0.00270702470961141	0.0145172962000955
Vmac	380.718651622911	-0.32538710617072	0.108489707479947	-2.99924401797162	0.0027065044623938	0.0145172962000955
Pdpn	3971.08392870335	-0.392277625707616	0.130822796745874	-2.99854180972468	0.00271274932701451	0.0145435131100374
Gm26799	7.16782521735194	-1.67118201278294	0.557365016268198	-2.99836187059646	0.00271435167582025	0.0145476204880607
2410002F23Rik	618.704081497227	0.817910523299599	0.27284073763023	2.99775807089365	0.00271973480318414	0.0145719822516152
Gbp7	25.6703915308312	-1.14592495813934	0.382344307911009	-2.99710217840108	0.00272559341103146	0.014598875791784
3010003L21Rik	7.53486278338561	1.53060318031034	0.510726181966326	2.99691543992795	0.00272726351662884	0.014603325145827
Npc1	1160.84929858566	0.339072201132928	0.113144739381596	2.9968004079214	0.00272829277688997	0.0146043413660169
Cry2	507.047897276267	-0.287981685896742	0.0961111509970703	-2.99633999706777	0.00273241590233738	0.014621913089192
Atp5g1	1648.23484690976	0.588338005339302	0.196478500834899	2.99441416154575	0.0027497241502475	0.0147100095454661
Spry2	495.121461267471	-1.15635190809713	0.386314626914809	-2.99329051382808	0.00275986902593094	0.0147597422207564
Snrnp27	565.291427743628	0.268050829386279	0.0895804529758452	2.99229151541081	0.00276891720151043	0.0148035809940617
Gm11266	13.9863879063775	-2.64869789640426	0.885287776305709	-2.9919060979891	0.00277241525973389	0.0148177291163105
Zyx	14555.1138896117	0.462642921575482	0.154728366057833	2.99003300663408	0.00278947303033211	0.0149015861399877
Nup88	1413.88745650844	0.329826372200369	0.110309999846995	2.98999521945293	0.00278981813289303	0.0149015861399877
Mad2l1	362.891026215756	-0.50727878995323	0.169711594943058	-2.98906382986639	0.00279833665781723	0.0149424993358031
Gm12542	4.46807953975662	1.76671628239943	0.591256471580644	2.98807094267629	0.00280744379593394	0.0149865295237382
Pik3cg	14.884918979035	-2.25164726138168	0.753652029326132	-2.98764837586248	0.00281132794375264	0.0150026601955413
Myct1	40.1504910994709	3.09125001636785	1.03471582667096	2.98753526010468	0.00281236851299917	0.0150036108618971
A230050P20Rik	22.9860614005404	-1.41326072999117	0.473071083393185	-2.98741728167849	0.00281345418939197	0.0150048015122171
Ttc9c	773.654935407813	0.214148721703428	0.0717219144401436	2.98581993209549	0.00282819124574169	0.0150787750849427
Ppard	771.021970963703	-0.31194270493432	0.104504652827568	-2.98496475031619	0.00283611004215861	0.0151163622559538
Tnxb	693.593672126502	-1.1460149963378	0.384001450313792	-2.98440278129501	0.00284132476993206	0.0151395182304772
Rbm5	1987.30461251806	-0.476118338470485	0.159557539751558	-2.98399147550053	0.00284514698232662	0.0151506036276511
Cep170b	3196.54760705517	0.304356910458515	0.101995691423213	2.98401732672846	0.00284490661196781	0.0151506036276511
Tmem68	356.523489618734	0.357479018807889	0.119811074687097	2.98368927698458	0.00284795826577141	0.0151584135728938
Slfn3	41.357377533341	-0.725699488345416	0.243225691939357	-2.98364651595422	0.0028483562665856	0.0151584135728938
Cd83	3.53196460916232	-4.23095459297182	1.41843756503625	-2.98282751194883	0.00285598900209946	0.0151943855258484
Sh3bgr	75.5454397496442	1.58390674691222	0.531080249356151	2.98242449955999	0.00285975174075716	0.0152097526854027
3425401B19Rik	21.2240027822991	-2.31918635801084	0.778093835265406	-2.98059983629066	0.00287684446819659	0.0152959850896137
Sema5a	201.113699454311	-0.588065798934946	0.197353764459961	-2.97975465805848	0.00288479332563919	0.0153335623239062
Tslp	21.2925862835701	-0.86093846249468	0.288967823720137	-2.97935753334424	0.00288853518187647	0.015348761930087
Hspa12a	299.326054991729	-1.05904827385473	0.355522308028351	-2.97885181868889	0.00289330662587396	0.0153694214871234
Bche	86.9209885463837	-0.952439514506357	0.319895387142485	-2.97734682270404	0.00290754893595101	0.0154403628933882
Exosc1	372.657760796962	0.529045289421141	0.177734364206672	2.97660664431759	0.00291457695450849	0.0154729616349052
H2afy2	246.071948466381	-0.433006225995979	0.145483667566233	-2.97632190086799	0.00291728473011626	0.015482612095739
Nup153	1363.22367933493	0.26677685161243	0.0896454005779213	2.97591231555202	0.00292118371956873	0.0154985767518564
Hsd17b7	2000.38482206832	-0.932709306790479	0.313502523215459	-2.97512535855879	0.00292868839543881	0.015524190132678
Rabepk	314.529035331474	0.518416030452363	0.174240301208758	2.9752934703163	0.00292708375114501	0.015524190132678
Ercc1	682.910735282454	0.29759653143704	0.100026387532887	2.97518023770673	0.00292816447999815	0.015524190132678
AC122487.1	5.83556107339401	-2.0217366994641	0.679648885697432	-2.97467816398972	0.00293296082327525	0.0155421015664087
Cdkn3	107.567244267129	-0.79567881152841	0.267635132760636	-2.97299836281225	0.00294906024381104	0.015622655621675
Gria4	610.229410072085	-0.848892046591708	0.285667117893543	-2.97161273881041	0.00296240088347848	0.0156885504322299
Ppp1r10	753.783602850949	0.32637965737378	0.109835970698817	2.97151885031135	0.00296330682086285	0.0156885723562237
Pfdn4	385.088706629608	0.735864854931151	0.24766183669915	2.97124847630462	0.0029659170928995	0.0156976147445003
Vrk3	226.416065814772	-0.453645521399602	0.15270219901698	-2.97078577990327	0.00297038897086901	0.0157165014982385
Cxcl10	2.82549914385972	2.59138790017869	0.872449895297521	2.97024266281215	0.00297564594871684	0.0157395295134773
Egln1	2145.50665888184	0.35100110899751	0.118179890772563	2.9700578220453	0.00297743700789032	0.0157442162997775
Inpp4b	18.3630513979161	-2.05470689712768	0.692012916302223	-2.96917419996584	0.00298601267455012	0.0157847652686565
Nuf2	232.111943815326	-0.697684338395752	0.23502002044562	-2.96861661858797	0.00299143566406782	0.0158053934167396
Cops4	1302.72824238032	0.201019019866692	0.0677154064203182	2.96858618286865	0.00299173193776647	0.0158053934167396
2510009E07Rik	642.898223488651	-0.691405711745041	0.232949198168499	-2.96805362362711	0.00299692042075195	0.0158279977412938
Trib2	1337.58586273381	-0.625048761203419	0.210665568355613	-2.9670190818668	0.00300702296054639	0.0158765336705996
Mmgt1	1058.79180656911	0.35983401633836	0.121290312022284	2.96671688231992	0.00300997986644143	0.0158873239491752
Kdelc1	474.223106145935	0.228891142468687	0.0771657426887964	2.96622742804132	0.0030147746149333	0.0158954915012462
Lig1	335.108052915005	-0.601670349393483	0.202834634138939	-2.96630973279123	0.00301396786148637	0.0158954915012462
Zfp623	216.109523660253	0.60333248792537	0.203403466375265	2.96618587026567	0.00301518204024328	0.0158954915012462
Ccbe1	64.4953294784026	2.02147298342114	0.681489145870213	2.96625851735301	0.00301446985348785	0.0158954915012462
Eapp	624.214254318483	-0.791754919291952	0.266969415635399	-2.96571394669887	0.00301981222294451	0.0159068701173824
Dnajc28	46.3001756361456	-0.651154726060033	0.219553978274712	-2.96580700189039	0.00301889871770812	0.0159068701173824
Pgam1	3394.93228737788	0.493872826029379	0.166529016384461	2.96568632153083	0.00302008346253458	0.0159068701173824
AI115009	19.468145448125	2.03973770507374	0.687941201095868	2.96498843480301	0.0030269430872283	0.0159381746030601
Psmd8	5093.90726348094	0.475491899767134	0.160381511131621	2.96475507938636	0.00302923993829106	0.0159454424225263
Sf3b4	1049.04242857507	0.386843071259147	0.130498646391138	2.96434546991147	0.00303327545254479	0.0159618551264131
Taok3	1514.66369357633	-1.001701523305	0.337935344857316	-2.96418098476188	0.00303489735644417	0.0159655607227273
Gm30108	7.52981258319091	-2.53503645058142	0.855782147156246	-2.96224507487719	0.00305404590370873	0.0160614379041175
Ccdc171	66.8483742188574	-1.30917253967269	0.442216270783334	-2.96048025857043	0.00307159806551526	0.0161488641721877
Yars	2009.95691115366	0.62400529955239	0.210788138983145	2.96034351155919	0.00307296192968776	0.0161511536830145
Nptn	8576.88440766456	-0.192862292795459	0.0651793531058862	-2.95894763610414	0.00308691549955136	0.016219591949772
Map3k13	41.669556366877	-0.680219867482425	0.229905656532278	-2.95869130730555	0.00308948410551569	0.0162281868912006
Pik3r6	13.3257621986992	-2.76780598375376	0.935531860229529	-2.95853738543409	0.00309102745396729	0.0162313928815783
Nras	2599.35807470048	0.30601801500113	0.103447190645541	2.95820517784474	0.00309436083930538	0.0162439938205781
Has1	113.906373709169	1.01169327098272	0.342027877966811	2.95792634505918	0.00309716118932158	0.0162537898071275
Pkd1	7216.62540071897	0.750970928626856	0.2539351521099	2.95733348607776	0.0031031230222221	0.0162801662296737
Camkk2	872.713353019666	-0.430668651205714	0.145665238948054	-2.95656434105941	0.00311087319340824	0.0163159062242156
Lmod3	2.25404155518426	3.05209087831083	1.03237490677088	2.95637840313005	0.00311274941521298	0.0163197035184549
Gas2l3	129.477508227419	-0.713623557189536	0.241390232114938	-2.95630668621978	0.00311347335619657	0.0163197035184549
Agrp	4.16779119284607	-2.53854071057599	0.858930889698854	-2.95546561547695	0.00312197494599369	0.0163593367877868
Hcn1	38.7246812899455	1.1915883783974	0.40320750236301	2.95527333051608	0.00312392154303531	0.0163646079747622
Fam129a	3787.20241408213	-0.44678532368895	0.151227387331881	-2.954394250748	0.00313283500909268	0.016401423609144
Foxn3	1224.65401283064	-0.236910567703875	0.0801871104907401	-2.95447193762186	0.00313204636685232	0.016401423609144
Zfp36	479.09767420332	0.654166884595375	0.221430913498437	2.95427081187557	0.00313408847742255	0.0164030497117088
Gm26578	8.69769229920069	1.7594949351033	0.595664810887511	2.95383393973153	0.0031385283983405	0.0164213469311067
Hsd17b12	2529.00597485516	0.243096101753661	0.0823088478147051	2.95346257671985	0.00314230705939104	0.0164361743572537
Dip2b	522.948659182833	-0.340679942179613	0.115355021081915	-2.95331697731382	0.00314378968136297	0.0164389868009232
Zfp862-ps	178.372384091601	1.01604576784574	0.34416982004186	2.95216404425629	0.00315555240211339	0.0164955364001101
Amdhd2	458.14370586788	-0.345608017967075	0.117090938235731	-2.95162053677703	0.00316111140170583	0.0165196320382927
Oip5	50.7923943831396	-0.972160965615285	0.329420197755665	-2.95112738149817	0.00316616312127386	0.0165410630092496
Slc4a10	49.0859682380249	1.42025225291509	0.481311358457659	2.95079729152088	0.00316954856370875	0.01655377855384
Mtcp1	87.9149996035415	-1.0629202518305	0.360563790708215	-2.94793953031923	0.00319899632989297	0.0167025627704526
Lama4	2280.58454171942	-0.633511254662387	0.214945553210687	-2.94731035464328	0.00320551306099279	0.0167315663732648
Srpk2	1620.56302397188	-0.678906671738981	0.230448539964926	-2.94602288147415	0.00321888587568322	0.0167888549791398
Tfdp2	685.0371890383	-0.609857066429532	0.207013657238359	-2.94597503645536	0.00321938381389955	0.0167888549791398
Galnt10	2280.67820352357	0.512225038943786	0.173869270077028	2.94603548238777	0.00321875474567276	0.0167888549791398
Cdkl2	374.123514208245	-0.494515837801685	0.167956513147472	-2.94430878883203	0.00323676882732001	0.0168744582825551
Gm44698	6.11897533093482	1.67535037516234	0.569095397862423	2.94388318980458	0.00324122306424405	0.016890829005283
F13a1	7.99318747866097	-3.09360101870072	1.05087865371727	-2.94382325471901	0.0032418507816658	0.016890829005283
Metap1d	293.477439773606	-0.268346507426604	0.0911640004117327	-2.9435578321996	0.0032446319598109	0.0169002581451588
Rmc1	569.00251705088	0.255952626165996	0.086958946511642	2.94337312529113	0.00324656865776279	0.0169052843277759
Atg14	219.213082531884	-0.333034045467012	0.113164815758621	-2.94291156871027	0.00325141279872932	0.0169213085011974
Ier3ip1	780.239004204167	0.657633940236784	0.223465001732485	2.94289457023813	0.00325159132721176	0.0169213085011974
Slc20a2	991.152428687095	0.311873242906888	0.105988330721667	2.94252434002276	0.00325548193052236	0.0169364889788569
Lama1	12.8984718768033	1.2777510548526	0.434319829722995	2.94195882252839	0.00326143291830262	0.0169623762271183
Mdk	289.6917995786	-1.01739154734199	0.345856327419803	-2.9416594888752	0.00326458684097166	0.0169737051023263
Mis18bp1	130.876723809106	-1.30180715915912	0.442594732718663	-2.94130739234672	0.0032683002548555	0.0169879353252827
Dmrta1	3.13049723348052	2.24146115467494	0.762249261448265	2.94058816195661	0.00327589763626057	0.0170223390615368
Tgfb2	2441.74701819215	0.611186354797211	0.207908250078894	2.93969265079807	0.00328537959374153	0.01706651203115
Pclaf	377.968518892082	-0.615568408348276	0.209444171197099	-2.93905724293941	0.00329212265036132	0.0170862344117947
Spred2	1018.04274962032	-0.401615504959906	0.136644317546758	-2.93913067275906	0.00329134275684181	0.0170862344117947
Evl	760.042886832745	-0.290893943391948	0.0989723249782207	-2.93914428559661	0.00329119819423909	0.0170862344117947
Dlg3	783.586969857926	-0.442594589419012	0.150655210674584	-2.9377980850262	0.00330552230639012	0.0171506625601756
Nkain3	109.623655022721	0.685860408879674	0.23347730699771	2.93758917172366	0.00330775031030606	0.0171547175355528
Abcg3	2.45986025049615	-4.20489215998052	1.43143320739745	-2.93753989934718	0.00330827598619185	0.0171547175355528
Gsg1l	4.26536638344495	-3.97794907228482	1.35466646997042	-2.93647858012731	0.00331961744948827	0.0172083983220344
Nup98	1619.34827441603	0.226599720406095	0.0772751077683887	2.93237663395134	0.00336378534193315	0.0174321637157018
2810408I11Rik	26.0548686389012	-1.39101692830869	0.474423493480849	-2.93201527205744	0.00336770185630603	0.0174472630119583
Slc38a10	6598.96480865888	0.570792467517822	0.194714910171463	2.93142660218055	0.00337409087365025	0.0174751589547167
C230096K16Rik	13.227160704775	-1.67618666239422	0.571964597450464	-2.93057764390633	0.00338332431839609	0.0175177658235526
Zfp874a	278.709211106078	-0.393939446639431	0.134437120301649	-2.93028774906448	0.00338648253980077	0.0175289011439792
Gm22107	3.78254494679924	2.30725655898725	0.78744024941411	2.93007191428676	0.00338883566645767	0.0175358637981452
Atg5	564.196555143173	0.263827050817426	0.0900539987350651	2.92965392457023	0.00339339700978675	0.0175542455483973
Tcea3	263.174391396343	-0.462810890694174	0.158001249618088	-2.92915968584334	0.00339879763789212	0.0175769567498244
Rab2b	147.262629878741	-0.409635287600537	0.139937620889983	-2.92727062955134	0.00341951185819683	0.0176764546530486
Ppil1	262.828843574753	0.297006525753661	0.101463686546172	2.92721993319754	0.00342006934311442	0.0176764546530486
Msantd2	153.996016431267	-0.302757661742707	0.103457690985301	-2.92639105763265	0.00342919585618021	0.0177143787320726
Ufd1	1156.88644735199	0.453691744991318	0.155038159050163	2.92632309213969	0.00342994518746073	0.0177143787320726
Nsdhl	767.432488251112	-0.661252167114105	0.225970520205547	-2.92627625281659	0.00343046168582816	0.0177143787320726
Dnaic2	129.975505094597	-0.61906913101305	0.211603104250132	-2.92561459911883	0.00343776532522407	0.0177468259237161
Extl2	785.342293311409	-0.374676274796319	0.12807252328169	-2.92550084277042	0.00343902244539782	0.0177480490900581
Cyp20a1	1770.43425635523	0.513008958786955	0.175377847990798	2.92516395122987	0.00344274788517942	0.0177620062154408
Dnmt3l	9.47260969261588	-3.2228675039153	1.10185883573707	-2.92493684253066	0.00344526138845028	0.0177666633694805
Sgsh	905.603189267309	-0.406784960793941	0.139076638280746	-2.92489785360492	0.00344569306251808	0.0177666633694805
Tubb2b	3182.6225261038	0.528828844340326	0.180813414666245	2.92472129524498	0.00344764848174114	0.017771478707215
Ddx39b	2372.73028393709	-0.25142866218457	0.085974082962541	-2.92447041620808	0.00345042875468949	0.0177805417788309
Thumpd3	412.143349740926	0.298002952511363	0.101913379848412	2.92408075323004	0.00345475109525925	0.0177975436198475
F2r	8541.51456851749	0.220359453449321	0.0753731586241548	2.92357992515791	0.00346031377340314	0.017820923243308
Zc2hc1c	15.8843934399311	1.31982690369684	0.451465105054819	2.92343060165542	0.00346197388072469	0.0178241963903425
Msra	102.877249864863	-0.467851233534781	0.160070272085633	-2.92278652018842	0.00346914278030974	0.0178558215825588
Rab26	14.9145122852927	1.20216531819232	0.411333513022331	2.92260484529753	0.00347116734033746	0.0178609577698464
Ostf1	2335.73828988168	0.344874103575958	0.118048510648463	2.92146086114513	0.00348394046566349	0.0179213815142365
Otud1	378.865088690001	-0.480365873480748	0.164454574224835	-2.9209638937985	0.0034895026570826	0.017944687474214
Tatdn3	126.824707847644	-0.517763295627029	0.177300618738504	-2.92025656374422	0.00349743322099838	0.0179759500009256
Gm8113	6.71839047775694	-2.62026602254633	0.897278432438801	-2.92023738431387	0.00349764848842519	0.0179759500009256
Eif4e2	1902.89717506356	0.172792352702815	0.0591945546606373	2.91905824266159	0.00351090620074935	0.0180340702206778
Clvs2	1.86683864948544	-3.27612016738424	1.12236055413278	-2.91895519253671	0.00351206701774193	0.0180340702206778
Atg2b	730.132570388507	0.447174433402222	0.153193594657839	2.91901521340365	0.00351139086506503	0.0180340702206778
Hs3st1	8.59621600079714	-1.99546728204269	0.683674576692074	-2.91873846135636	0.00351450954447008	0.0180412872661983
Gm28231	1.624797255026	3.61009128492328	1.23704208278957	2.91832536269291	0.00351916938347405	0.0180598789865186
Gucy1b1	293.488947212323	1.06349283416023	0.364537771553107	2.91737349912806	0.00352992801097126	0.0180990738599667
Tmem128	693.414890368904	0.473230704024098	0.162209176812492	2.91741018186126	0.00352951284328144	0.0180990738599667
Snrpa	996.969834458098	0.254744303306945	0.087319519395318	2.91738095984761	0.00352984356847031	0.0180990738599667
Carf	177.975566633862	-0.372038261893872	0.127583830834838	-2.91602987196308	0.00354516556326047	0.0181718459941197
Tnfsf15	714.59936751027	-1.99971843321679	0.685962127644601	-2.91520238891796	0.00355457947689772	0.018187946811644
Gm10244	7.50532625324783	-3.34203014717216	1.14634268874622	-2.91538488445145	0.00355250135227698	0.018187946811644
Rnf126	947.742162025345	0.540225586375055	0.185297705851023	2.91544670719987	0.00355179761106601	0.018187946811644
Helb	111.068230054452	-0.519411103214641	0.178170704630807	-2.91524414347986	0.00355410390917634	0.018187946811644
Gm2582	3.53408659655648	2.98715217513358	1.0246062940104	2.9154146256916	0.00355216278571852	0.018187946811644
Sema6a	77.0480612095855	-0.889367252094829	0.305035718073161	-2.9156167602691	0.00354986251577468	0.018187946811644
Ttc27	250.135825015262	0.406455738008842	0.139459727412683	2.9145025990627	0.00356255842313801	0.0182234133746933
Hoxaas2	194.953603216399	-1.04498335339796	0.35872361334426	-2.91305984475326	0.0035790600351356	0.0183024419257066
Atp6v1g1	1776.22040858776	0.747186377066337	0.25661734913619	2.9116752221994	0.00359496211289206	0.0183783590590606
Skap2	1463.10348163213	0.175801354099835	0.0603866124535586	2.91126372149188	0.00359970047816382	0.018397176621215
Amigo1	114.635583290924	-0.52298615905398	0.17971939498823	-2.9100151326919	0.00361411256802401	0.0184654086184769
Lmcd1	382.25977316784	-0.924427554309713	0.317907955972262	-2.90784655414654	0.00363926860652735	0.0185830219981674
Apod	39.0571189758764	-1.89618990877476	0.652086257831806	-2.90788202634359	0.00363885584262304	0.0185830219981674
Poln	11.7489466083342	-2.1925173415024	0.754123390533739	-2.90737214761449	0.00364479302100704	0.0186057700077639
Ppp1r15b	1509.54894877241	0.569593989212921	0.195930041171461	2.90712943154267	0.00364762237218712	0.018609292202035
Gm43961	2.30320890835662	-3.07756467354683	1.05860735451748	-2.90718240376255	0.00364700470252614	0.018609292202035
Ift80	353.703683816518	-0.507168517267585	0.174468894268439	-2.90692801942822	0.00364997175763918	0.018615819017194
Kif13b	536.812134738673	-0.320935564203623	0.110420380372184	-2.90648848629097	0.00365510350073173	0.0186365286055773
Cpa3	10.9850324776208	-2.60340645623809	0.895784202623778	-2.90628752841659	0.00365745195731927	0.0186430388811847
Gm45250	37.3787652215911	-1.16456177617862	0.400776264189855	-2.90576533650941	0.00366356087169489	0.0186687078163081
Emc9	195.889481071432	-0.623581422654291	0.214674998306651	-2.90476966378516	0.00367523456581315	0.0187227103196051
Psmb7	1322.78767200715	0.34689092932247	0.11944792403765	2.90411852794636	0.00368288704221333	0.0187562019535671
Ercc4	390.12949367464	0.389249510024513	0.134072963739188	2.90326624524925	0.00369292538872064	0.0188018211845399
Gm15987	7.69496828069303	-1.85874549984862	0.640331101015987	-2.90278809962444	0.00369856796459561	0.0188195340392131
2410004P03Rik	5.7831926663185	-2.24853657681515	0.774605322413357	-2.90281581052092	0.00369824073565767	0.0188195340392131
Castor1	737.555414605989	0.565155453008278	0.194704565003022	2.90263072670898	0.00370042682931044	0.0188234870027818
Gsr	551.87483664737	0.744767847049888	0.256597966634555	2.90246979279684	0.00370232863433336	0.0188276560220689
Zbtb14	318.758714140622	-0.372722007843001	0.128451674276113	-2.9016516129001	0.00371201106457644	0.0188713782847564
Grem1	4599.78421961252	-1.48948315691597	0.513417382183476	-2.90111556134203	0.00371836723285097	0.0188981696610892
Fkbp1b	41.7924960204489	0.631872338024397	0.217820585427551	2.90088439889242	0.00372111126638315	0.0189065924945291
Abhd10	126.471179552632	-0.749140873969151	0.258314055585808	-2.90011657426166	0.00373023901118868	0.0189474359350801
Ctnnal1	732.214041972656	-0.505595967510538	0.174357519721481	-2.89976577045933	0.00373441606589824	0.0189631162575691
Fcgr2b	19.0072827180703	-2.40108555492071	0.828098166565876	-2.89951801835043	0.00373736863535579	0.0189664464474252
Hif3a	8.86479129097831	-2.18171689004932	0.752415963924449	-2.89961536524282	0.00373620825718716	0.0189664464474252
Depdc1b	18.6487273942285	-1.39917964303308	0.482569534217331	-2.89943633781685	0.00373834252274651	0.0189664464474252
Gm42783	7.078991675341	-3.23711713962197	1.11683359831206	-2.89847757491753	0.00374979123229431	0.0190189848595405
Litaf	2111.71650994234	0.554070741945881	0.191206973108243	2.89775384725232	0.00375845445369835	0.0190573687353513
Casp14	62.3053486805753	1.28767192772712	0.444407524591211	2.89750253196452	0.00376146702022393	0.0190670867572365
Eci2	816.955394186496	-0.305799874365797	0.105546935826606	-2.89728803561071	0.00376403996658428	0.0190745713075056
Slc22a15	258.453562380699	-0.416981717210128	0.143960712610409	-2.89649661806396	0.00377354709583032	0.0191116153787948
Cttnbp2	4.40320143066973	-3.57484543237658	1.23417045743963	-2.89655728738868	0.00377281751661909	0.0191116153787948
Carmil3	25.6883817165938	-2.10786416647702	0.72787937576225	-2.89589764000336	0.00378075699396906	0.0191425580396041
Mgat5	1117.61866214524	0.443145946499058	0.153033453988877	2.89574557031998	0.00378258944811004	0.0191462637849201
Zmynd12	6.57233504201575	-1.86830064808631	0.645248109162456	-2.89547636259082	0.00378583540615573	0.0191571200002593
Zfp182	119.760260885489	-0.859174859029738	0.296799661640465	-2.89479729956876	0.00379403442171321	0.0191930261222869
Rgs19	794.721420867578	0.49021193923099	0.169350605380528	2.89465714119823	0.00379572870331034	0.0191960151893866
Slc24a3	174.831288180878	-0.481866277937148	0.166545064239157	-2.89330866776811	0.00381206466832032	0.0192730279089708
Immp1l	414.921588675357	0.291510391571181	0.100760891886907	2.89309062387389	0.0038147121343275	0.0192772685527867
Kdm8	78.9837339928317	0.456173539304735	0.157684626849663	2.89294871934252	0.0038164360215614	0.0192772685527867
Foxf2	141.362912850941	1.00874622998951	0.34870028667427	2.89287467931395	0.00381733575698973	0.0192772685527867
Bdh1	13.1500243721046	1.7103056301866	0.591208347813962	2.89289830989461	0.00381704857691561	0.0192772685527867
Eef1g	18620.6333731734	0.295945767312392	0.102339436571495	2.89180571270432	0.00383034735050255	0.019337362988013
Cacna1d	9.31679427805108	-2.46934585592191	0.854033091865891	-2.89139364673433	0.00383537381977348	0.0193571216543659
Kmt2a	1287.39736190972	-0.513243886109442	0.177539605504667	-2.89086981268498	0.00384177231170355	0.0193773112586552
Dcxr	851.617409334599	-0.589204169532162	0.203809522260491	-2.89095505939656	0.00384073038579604	0.0193773112586552
Apobec3	46.8976935385655	-0.718242056620899	0.248458517493927	-2.89079265168864	0.00384271563156639	0.0193773112586552
Anxa8	607.231829719785	0.786060487928065	0.271929036051099	2.8906824344435	0.00384406344048901	0.0193784907777999
Sec22a	461.128567222905	0.233704329056986	0.0808512659590523	2.89054631717637	0.00384572856464818	0.0193812687830778
Psmd1	3007.51165305901	0.217885206645852	0.0753917758722248	2.89003945224911	0.0038519348143378	0.0194039092816669
Procr	321.871510278816	0.44579940079152	0.15425599376222	2.88999726959526	0.00385245172494553	0.0194039092816669
A030001D20Rik	24.9125693157903	-1.0341956828976	0.358059407220922	-2.88833546065584	0.00387286591726052	0.0195010849095749
Zwilch	295.335963906735	-0.518941061168036	0.179777116573303	-2.88658017805309	0.00389453504169363	0.0196045214468588
Prkci	2268.10178594355	-0.329720150208721	0.114260390234402	-2.88569074140485	0.00390555720647764	0.0196543184035556
Prkrip1	329.58670023196	0.392314682333668	0.135966735251684	2.88537252591574	0.00390950750466228	0.0196685084032995
Ddx60	7.98134057471995	-2.6952384873749	0.934173597030067	-2.885158064779	0.00391217185243747	0.0196762225258325
Atp1a4	3.23160787883639	2.84447627107798	0.986061365174278	2.88468483964509	0.00391805677786151	0.0197001253654499
Baz2a	1465.31338630758	-0.177743545450471	0.0616187994179306	-2.88456683884609	0.00391952546211015	0.0197018157943745
Pxk	1623.9665535185	-0.649371058325932	0.225160181238843	-2.88404039627725	0.00392608386621934	0.0197290817506118
Crcp	570.440157069102	0.27042761298339	0.0937957890291565	2.88315302619106	0.00393716125539655	0.0197790338897296
Gm35048	33.2058300712225	-1.3653215750002	0.473721543676646	-2.88211839470856	0.00395011280239745	0.0198383696372138
Nynrin	529.848741706547	-0.657652913553866	0.228285412482145	-2.88083634606001	0.00396621519409542	0.0199134908316531
Cyb5r2	25.9373675733332	1.29510401612882	0.449604272769709	2.88054205568501	0.0039699198503945	0.0199263403454452
Map2k1	2424.91270881042	0.621762974054601	0.215867189019694	2.88030328684122	0.00397292788582637	0.0199356868848345
Pcdhgc4	106.586930904822	-0.628661925281579	0.21833344693915	-2.87936609848324	0.00398475469916108	0.0199892668688885
Nupl2	292.473986385633	0.332247816330416	0.115406195613565	2.87894263010748	0.00399010912036497	0.0200103569809713
Fundc2	1297.62033522939	-0.303331384394812	0.105404683900409	-2.87777898638178	0.00400485612654015	0.0200785250816769
Aifm1	392.431447878036	0.462820224857325	0.160838049143183	2.87755433072499	0.00400770890888523	0.0200870388613876
Rfng	386.80558469633	-0.236104325147607	0.0820789437777693	-2.87655169865325	0.0040204633026392	0.020145161312216
Msrb1	1186.66516638915	0.416907912847886	0.144943913606222	2.87633956111137	0.00402316660406654	0.020152902220255
Nmnat2	60.2245290990827	-1.0865348630514	0.377781682844625	-2.87609196631769	0.00402632382951622	0.0201588422246298
Entpd2	19.9013398770712	-1.63599735906991	0.56884681053617	-2.87598933274828	0.00402763322924267	0.0201588422246298
Taf10	1412.72553674392	0.370157237489016	0.12870673918131	2.87597401537439	0.00402782868154355	0.0201588422246298
Cstad	13.5220882877581	-2.11008394893221	0.733857924099951	-2.87533033253017	0.00403604997200306	0.0201941792818341
Pid1	1611.48830676415	-0.433390520095228	0.150738249253264	-2.87511976716051	0.00403874267431619	0.0202018419508565
Tlr13	17.1119728782164	-2.64847381081322	0.921581144747594	-2.87383680309409	0.00405518444017792	0.0202782534365551
Cuedc1	1243.70278133813	0.69698739034539	0.242548415929761	2.87360108155573	0.00405821191709071	0.0202875611269043
Gm15411	7.01898106827777	-2.83340208233589	0.986183210421941	-2.8730990878699	0.00406466608371473	0.0203103613116687
Fam204a	234.72715213151	0.305471125031997	0.106322394244838	2.87306476873123	0.00406510766725473	0.0203103613116687
Gm28720	8.4135779557929	-1.91514780980616	0.666667550167261	-2.87271790763727	0.00406957316532237	0.0203268344407446
Gosr2	2707.01556145491	0.329809141734051	0.114811460686241	2.87261515324989	0.00407089688234426	0.0203276099489504
Isg20	167.431613464316	0.392591122595461	0.136744586435978	2.8709810956887	0.00409199995644326	0.020427122881562
Epb41l3	2157.2258728267	-0.811282679400511	0.282775836392023	-2.8689957733015	0.00411777301283685	0.0205498844246479
Ift27	417.454630433138	-0.497358185668864	0.173397002946247	-2.8683205431356	0.00412657222851134	0.0205878913276202
Lrp4	204.254073190115	-0.391299838648245	0.136444122543772	-2.86783945950266	0.00413285184178584	0.0206074999356223
Inppl1	1912.33021683577	0.205109246152492	0.0715226278388971	2.86775321810736	0.00413397847194306	0.0206074999356223
Gpx8	2817.84365222407	0.226680093933116	0.0790446550368026	2.86774727307716	0.00413405614619312	0.0206074999356223
Copb1	4599.1657551949	0.269768316715113	0.0940744768903279	2.86760368627518	0.0041359325687512	0.0206109478368847
Zfp788	159.579536249394	-0.745504075730659	0.260115507481636	-2.86605009808303	0.00415628465969434	0.0206945862119927
Sesn3	1150.80314777339	-0.521410470482573	0.181919295946338	-2.86616363465027	0.00415479425255596	0.0206945862119927
Eif2ak2	1052.7342598172	-0.741742954387356	0.258803043490758	-2.86605189947792	0.00415626100879667	0.0206945862119927
Ctsc	358.125980794625	0.803301833620309	0.280377440817916	2.86507299330831	0.00416913128732505	0.0207526114465219
Ppm1j	42.3021073983226	1.64723256749876	0.575082552218161	2.86434106050546	0.00417877806889415	0.0207887337902635
Gm45867	4.98040582903154	-4.22729994871093	1.47583205108516	-2.86435027996759	0.00417865643172806	0.0207887337902635
Matn3	107.447369999178	0.721439368882317	0.251927050792056	2.86368362037391	0.00418746030524165	0.0208259711064291
P2ry13	2.02383041096381	-4.45325840295693	1.55536696426123	-2.86315609453114	0.00419443870720858	0.0208547156871414
Cd1d1	36.1937090452589	-1.72159332636455	0.601410209850103	-2.86259411324866	0.00420188450900236	0.0208804242708128
Plekha1	801.573806513998	0.380648787445055	0.132973809535131	2.86258466066198	0.00420200985067056	0.0208804242708128
Eef1d	3066.56461930552	0.351890455834108	0.123003405980123	2.86081879627765	0.004225484868292	0.020991079455647
Fv1	56.5551106127514	-0.576632609851584	0.201587565697138	-2.86045723037256	0.00423030609355591	0.0210083226192887
3110082I17Rik	135.684000851523	0.680227868390984	0.237810529891835	2.86037741348281	0.00423137106730975	0.0210083226192887
Gm45495	20.5841378125775	-0.841640706843687	0.294255944495537	-2.86023348920467	0.00423329202206549	0.0210118634259268
Mecp2	843.051122314419	-0.234973694377749	0.0821581761616909	-2.86001595161157	0.00423619699371436	0.021020284968525
Cluh	1194.18417741594	0.535027578738018	0.187149712013746	2.85882127726022	0.00425218278983854	0.0210935911020305
Psmb3	2037.76935823008	0.369065955319407	0.129135682990066	2.85797036708898	0.00426360205769865	0.0211442089503374
St7	395.993005124921	0.710818544818402	0.248746853040505	2.85759814096083	0.00426860609380681	0.0211569630239194
Ptdss1	1523.77864990868	0.604669827264114	0.211600435663913	2.85760199579418	0.00426855424392643	0.0211569630239194
Macc1	4.00950197654575	2.21167406747148	0.774253823935233	2.856523273247	0.00428308602921536	0.0212226851752377
Cd180	17.667657528752	-1.9005492243151	0.665377847103851	-2.85634580800594	0.00428548100777583	0.0212285060057734
Utp14a	277.946478680629	0.374180841295721	0.131032966899779	2.85562366592764	0.00429523919158365	0.0212707874227102
Asb15	7.67090206776988	-2.09138670215172	0.732495577988677	-2.85515266575992	0.00430161458865479	0.0212962973815672
Fam53b	271.019945303239	-0.928548723768913	0.325547488103269	-2.85226812585438	0.00434084688525703	0.021484413446036
Zc2hc1a	3763.17218370427	-0.53852745683186	0.188902478189264	-2.85082261489604	0.00436062887492457	0.021570740950665
Pcdhb5	25.0524460114866	-0.88385337411145	0.310035613706907	-2.85081240681918	0.00436076886379772	0.021570740950665
C920006O11Rik	48.108140611477	-0.596431807972931	0.20924450942166	-2.85040601362222	0.00436634526385999	0.0215757179115354
Tcaim	191.91239520639	0.25376706518744	0.0890296362259881	2.85036619203173	0.00436689203083114	0.0215757179115354
E230016K23Rik	7.02030814571479	-2.17571686825826	0.763332489229943	-2.85028725877126	0.00436797600071435	0.0215757179115354
Pdhb	1160.42555177007	0.204030364582859	0.0715737308321925	2.8506319596671	0.00436324410568297	0.0215757179115354
Ercc6	380.406756680331	0.304786469856455	0.106927871119938	2.85039313571093	0.00436652207613903	0.0215757179115354
Ticam1	394.131721375872	-0.326344697374845	0.114499265407482	-2.85019031531289	0.00436930763368123	0.0215761694303583
Gen1	113.571158776239	-0.911490917806444	0.319869601268458	-2.84957030674963	0.00437783289058003	0.021612133597452
Fam76b	408.04923271538	-0.631422014141235	0.221692648329744	-2.84818652715115	0.0043969145755263	0.0217001767008315
Jag1	7187.56572863231	-0.379080455514853	0.133216497504313	-2.84559692392889	0.0044328266771406	0.0218712097850865
Chd6	787.396332837613	-0.320758158068196	0.112740547303394	-2.84510023891412	0.00443974491088272	0.0218929257977967
Tonsl	94.2335269478412	-0.499574525879039	0.175589668273132	-2.84512483446318	0.00443940209389292	0.0218929257977967
Efna1	15.0984099502273	-1.71472620701576	0.602801643057015	-2.8445944478847	0.00444680003457695	0.0219215018989899
AI661453	11.389385584703	1.61606628809642	0.568208368989386	2.84414376185755	0.00445309507338034	0.0219463158616424
Pcdhga9	42.956236118199	-0.599004920200149	0.210661851625922	-2.84344277607422	0.00446290226858095	0.0219884199282081
Aebp1	22062.8870664422	0.208004944723705	0.0731569007416051	2.84327168886489	0.00446529884662011	0.0219939988773075
Gm36283	28.545046416257	-1.07993004378228	0.379864333979937	-2.84293614108904	0.00447000256383602	0.0220109353532565
Mlf2	4450.88607013588	0.282226683035446	0.0992976226993479	2.84223000876837	0.00447991581306629	0.0220535074702644
Hpgd	67.6370251731255	-3.12996912358356	1.10129562597967	-2.84207895659193	0.00448203898872224	0.0220577177614712
Mpnd	805.217883675191	-0.454373374000799	0.159907071975699	-2.84148392179834	0.0044904116162568	0.022092672762449
Adgb	24.4871359302317	-0.992812948210362	0.349447198150218	-2.84109574626945	0.00449588119916454	0.0221133291551783
Ube2q2	613.560513777906	0.26685119153897	0.093929838056443	2.84096296832341	0.00449775349032851	0.0221162853225678
G2e3	303.539537336803	-0.389792890198807	0.137214921954458	-2.84074708965094	0.00450079908617272	0.0221250075451107
March2	1020.72676146205	-0.385254416511391	0.135622230363138	-2.84064356912466	0.00450226020664471	0.0221259380833328
Ttc26	86.1315307126538	0.533623843070787	0.187888302920201	2.84011210265402	0.00450976825618183	0.0221565767728877
Eif3d	1304.5993828107	0.390252227059507	0.137416335029938	2.83992603189776	0.00451239956538358	0.0221632454090847
Vasn	2598.40853197248	-0.179522339029651	0.0632251205239606	-2.83941473803308	0.00451963716262974	0.0221925282862742
Col4a2	21530.0987213594	0.544568838804692	0.19184363965157	2.83860773176399	0.0045310821045604	0.0222424479043559
Ggt5	15.2631987148526	-1.96633593682141	0.692737358236446	-2.83850136482788	0.00453259255432928	0.022243586083968
Ints2	652.091847228805	0.254524509805778	0.0896741388880039	2.83832677918055	0.00453507272374618	0.0222494811548258
Adamtsl5	2741.69893275605	-0.345522616289624	0.121796791625496	-2.83687781655239	0.00455570422333887	0.0223443998797368
Kat6b	701.394107510132	-0.950801658589679	0.335363897492833	-2.83513421002628	0.00458064378711214	0.0224603889414853
Gm16758	3.89641701591924	2.42006396766313	0.853686918891031	2.83483782416026	0.00458489539833071	0.0224749014496364
Nlrp3	5.50139359037376	-2.82836399000884	0.997840900054176	-2.8344839240958	0.00458997672365376	0.0224871374433693
Tmed7	5261.40916833523	0.31077945631061	0.109642292211345	2.83448521590151	0.00458995816653357	0.0224871374433693
Sat2	90.3238384003007	-0.392418707595004	0.138500602829773	-2.83333573700985	0.00460649762124414	0.0225617227243199
Actg-ps1	7.14631616291147	1.76202360795631	0.621931927183196	2.83314544718218	0.00460924083695768	0.0225688046272313
4933412E12Rik	274.290032351488	0.358670396943843	0.126664171205368	2.83166418357019	0.00463064534518469	0.0226672304643157
Slfn8	14.1815982473313	-1.35875369386618	0.479958752231731	-2.8309801364142	0.00464056028859103	0.0227093747793581
Pde3b	464.752272376209	-1.47514465567999	0.521529444444413	-2.82849735790367	0.00467670871209222	0.0228798373071621
Wwp1	3523.09392575412	-0.695766706178131	0.2461396045498	-2.82671578777709	0.00470280467058078	0.0229984391381869
Gm16201	16.181684809984	-1.46157807810397	0.517068578159652	-2.82666195518206	0.00470359524364368	0.0229984391381869
Gabbr1	822.633233724085	-0.409334672232601	0.14485549538674	-2.82581389915341	0.00471606548546056	0.0230529337596396
Siglec1	13.9875603637247	-2.60692826994836	0.922730395759945	-2.82523289785132	0.00472462608738377	0.0230882921466897
Adgre1	43.37313506303	-2.18527400838779	0.773518155494868	-2.82511017080101	0.00472643617334919	0.023090651532647
Hacd1	517.705838988433	0.812932642837128	0.287762952922777	2.82500799557504	0.00472794362183895	0.0230915314961068
L3mbtl3	343.550861292202	0.506896724240954	0.179444708652631	2.8248073072035	0.00473090575702298	0.023099513739806
Setd7	3090.12400351084	0.419459145784954	0.148521667146391	2.8242286384485	0.00473945624257222	0.0231347699921518
Chsy3	113.102384434692	1.22530124504585	0.433873906960209	2.82409526221688	0.0047414290097886	0.023137907568946
Zfp229	149.246132777399	-0.579182004092382	0.20518152285892	-2.82277856223252	0.00476094423665529	0.0232266255987358
Gls2	14.7275527293984	1.16010373883164	0.411107745154337	2.82189706349637	0.00477404980331758	0.0232840326404026
Mlph	44.6581292422731	1.16761670162033	0.413801357671677	2.82168407612321	0.00477722125850938	0.0232929703571434
Stom	1420.24230293561	-0.54012229625782	0.191452421795071	-2.82118288812226	0.00478469164364361	0.0233228580903525
Odf3l1	1.63112770704445	-3.59778028696594	1.2754796768951	-2.82072725433306	0.00479149219943999	0.0233439169741345
Cdk20	105.498084244652	0.437409394240107	0.15507047160581	2.8207136388416	0.00479169555179825	0.0233439169741345
Cfap157	148.419935044874	0.633731135257859	0.224734978009814	2.81990431961234	0.00480379706986238	0.0233963207235151
Tyrobp	23.3810038140309	-2.5127697894095	0.891511650564613	-2.8185495812849	0.00482411598999053	0.0234849151278004
Irgm1	1075.0533760104	0.443132919138905	0.157222317528636	2.81851155805661	0.0048246873982157	0.0234849151278004
Gm48349	6.66306218925488	-3.56452764372666	1.26504542623596	-2.81770722995507	0.00483678909688463	0.0235372363408397
Myo10	2387.72548047738	-0.567968965594936	0.201649926198642	-2.81660884435652	0.00485335946481744	0.0236112680675137
Tnk1	4.05875898266568	-2.56921577932904	0.912206519225951	-2.81648478187717	0.00485523430980176	0.0236137856549123
AC132460.3	9.65799151453861	-1.58107138583802	0.561435667094132	-2.81612209288609	0.00486071906166094	0.0236338539730898
Slc16a3	506.48455606794	1.36430562333225	0.48454745561598	2.81562849524797	0.00486819248049279	0.0236635776985563
Areg	1.79758727714048	3.2441136320481	1.15223942725535	2.81548570141852	0.00487035641826379	0.0236674834102053
Ggh	693.413881275824	-0.284123217198449	0.100954389037666	-2.81437211305833	0.0048872619259228	0.0237430035535546
E4f1	284.107307576681	-0.26653911585238	0.0947148231275187	-2.81412251061829	0.00489105844308977	0.0237548139962124
Arhgap39	195.331699856793	0.299478938395597	0.106489142021172	2.81229553277888	0.00491892857392266	0.0238835055541537
Btbd1	3090.27150690704	-0.691817013557374	0.246011083771228	-2.81213757913734	0.00492134485414085	0.0238885704317769
Mast2	3714.78226175292	0.305066132085368	0.108505951261963	2.81151520757469	0.00493087597388591	0.0239281588054932
A930017M01Rik	15.928616140005	-1.36921099959017	0.487022290275935	-2.81139288063059	0.00493275127466217	0.0239305839167032
Ttc13	2142.27505779407	0.435174386297918	0.154855740309413	2.81019215321568	0.00495119297838264	0.0240133549609487
Arih2	968.723114639682	0.2998557013815	0.106708863618994	2.8100355604211	0.00495360264277405	0.0240183459242865
Haus4	121.668518638902	-0.497658893877086	0.177121585248744	-2.80970212172722	0.00495873716219088	0.0240298469110403
Ppl	289.199704467873	-3.6903273998406	1.31340512426008	-2.80974037003212	0.00495814794407558	0.0240298469110403
Dnm1	639.342144942659	-0.950255733606684	0.338260157438715	-2.80924522947651	0.00496578052077632	0.0240572775605529
Pimreg	155.344652501377	-0.717012452456076	0.255257823960261	-2.80897345801906	0.00496997438475315	0.024070892085621
Bbs9	97.5363341714549	-0.451391780683844	0.160702041799907	-2.80887396095365	0.00497151058285312	0.0240716308404942
Gltp	1467.3563503823	-0.363382281111206	0.129392960572656	-2.80836205851524	0.00497942095807588	0.024103223819601
Fto	1716.07192176218	-0.124507647850415	0.0443504900677555	-2.8073567543493	0.00499498895209822	0.0241718561334222
Srgap1	770.293542327498	-0.859816130559377	0.306287876397902	-2.80721568437917	0.0049971770589172	0.0241757200483822
Shc2	1548.65112126197	-0.709119343998053	0.252645812701228	-2.80677259763904	0.00500405532228294	0.0242022658998488
Snx25	447.90143642545	0.363804119929085	0.129636210568898	2.806346454687	0.00501067863311481	0.0242208325035561
Rpgrip1l	346.388402452229	-0.982751921929273	0.350180008352387	-2.80641926577467	0.00500954640834901	0.0242208325035561
Gm12185	25.5301051706672	-1.04398306234712	0.372112647687946	-2.80555651315191	0.0050229772388061	0.0242735375065305
Ptpn21	1784.51961339677	0.430029202249776	0.153351500398468	2.80420603080106	0.00504406613802808	0.0243686805340946
3830408C21Rik	38.4483427214229	-1.02256031529548	0.364742814118815	-2.80351051676203	0.00505495836456018	0.0244145226730298
Smc2	784.92132226952	-0.96363017458442	0.343811589597007	-2.80278560624999	0.00506633358661223	0.0244626714977221
Zbtb20	1722.72491857149	-0.591499371022038	0.211068296646155	-2.80240746915041	0.00507227645457455	0.0244845708879671
Pkn3	69.8989502917832	-0.660842021120659	0.235950265058185	-2.80076829308793	0.00509811096160106	0.0246024511508942
Gm26704	1.6614443639553	3.09742068328332	1.10608409248858	2.80034827760197	0.00510474979944581	0.0246276573103047
Racgap1	654.618810792764	-0.679661759599285	0.242745671772246	-2.79989239205456	0.0051119644484814	0.0246556267009235
Gldn	105.767148697374	1.81897228359435	0.649721442066518	2.79961867628824	0.00511630058332337	0.0246697010111077
Top2a	1334.82670121813	-0.75267118732632	0.268874093188284	-2.79934440094699	0.00512064891706217	0.0246838263258882
Gm34961	6.26836272289647	-2.63225515338498	0.940427100840211	-2.79899967901098	0.00512611884113657	0.0247033488862196
Kit	2.28602518582427	-3.06341367539818	1.09463834697453	-2.7985623597649	0.00513306566511196	0.0247231293953358
Ptpdc1	612.345814741315	-0.425386210219766	0.15199744702413	-2.79864049395668	0.00513182387816091	0.0247231293953358
4921531C22Rik	58.9273179512703	-0.461457859816233	0.164921077863374	-2.79805265521318	0.00514117306746877	0.0247484747799541
Slc22a17	301.884088013004	-0.956392431805863	0.341804605497464	-2.79806771595112	0.00514093334431132	0.0247484747799541
Adam19	5138.28577324283	0.543248401801317	0.194203716964453	2.79731207153338	0.00515297347576186	0.0247934669071981
Trp53	1522.86802059244	0.26140597956367	0.0934498173301761	2.79728721823042	0.00515336991069887	0.0247934669071981
Hs6st1	766.103600670847	0.406751100863829	0.145420464121454	2.79706919738693	0.00515684874187461	0.0248033446398652
Polr3h	368.813220032933	0.903328730922298	0.322995749441108	2.79672018125738	0.00516242220645604	0.024823288868357
Il31ra	3.14881170554024	-3.08756052575168	1.10405017561329	-2.79657627338954	0.00516472186646011	0.0248274844738343
Rspo1	5.58958734160223	-3.92583323562399	1.40410961243639	-2.79595923341907	0.0051745927156275	0.0248680633905446
Tmcc1	543.463470848029	0.393394365912311	0.140741250120823	2.79516037817336	0.0051873974026138	0.0249227154413898
Chchd4	180.296494738489	0.866534822547803	0.310252543650278	2.7929982856952	0.00522219687022895	0.0250829814885072
Lig4	253.059211429663	0.269564722851365	0.0965180939756055	2.7928931431188	0.00522389453402489	0.0250842101044524
Metap1	869.404323691503	0.244805377563172	0.0876865662820496	2.79182305731689	0.00524120084454055	0.0251603672992472
Ythdf2	957.197831365704	0.146598247551731	0.0525250730054482	2.79101463669599	0.00525430961800425	0.0252163377722538
C87436	153.959906344424	-0.335615919281508	0.120292563417448	-2.78999723463228	0.00527084917511506	0.0252887377549577
Trdn	50.881929072985	-2.40313535356662	0.861396728708235	-2.78981249112753	0.00527385752731597	0.0252961950379697
Ddx4	4.72790116797265	-3.04840931121084	1.09315418696954	-2.78863617552587	0.0052930489857849	0.02538124950543
Adgre5	1056.65031826288	-0.495294260999557	0.177651128719247	-2.7880164036689	0.00530318584740005	0.0254228504235929
Alg11	602.881190265432	0.31904127008528	0.114470290458387	2.78710981519924	0.00531804540778224	0.025480042952131
Timmdc1	517.073822938557	0.560251778472122	0.201013865796826	2.78713001340114	0.00531771393728651	0.025480042952131
Mdn1	498.455121419834	0.502607648575779	0.180353368966866	2.78679378963038	0.0053232340996949	0.0254978809560551
Nop9	460.294452713596	0.286001182853423	0.102643107372059	2.78636520440413	0.00533027816643401	0.0255245937961609
Hopx	4.99167750675421	-2.69987390289835	0.969392504047127	-2.78511943472496	0.00535080099352097	0.0256158186252846
Iqgap3	258.305972136605	-0.962236719506969	0.345558709287571	-2.78458245630905	0.0053596691703707	0.0256512144585802
Cul9	726.078100292347	-0.474856332588704	0.170540925338188	-2.78441278330729	0.00536247407131335	0.0256517841918928
Casp7	152.689253097008	-0.418190215915082	0.150190592580214	-2.78439687020833	0.00536273720215635	0.0256517841918928
Lactb2	987.708910759321	0.152529609558285	0.0547950358178304	2.78363919799923	0.00537527918258947	0.0257047091642411
Nkrf	152.930653756227	0.377326631026289	0.135572698810941	2.78320513153226	0.00538247634543229	0.0257320530314607
Dapp1	182.460653035368	0.408269636883225	0.146696295683563	2.78309438544991	0.00538431399509192	0.0257337666408281
Ahr	236.721931054317	-0.673524388731229	0.242017006408923	-2.78296306001411	0.00538649385955456	0.0257371144396239
Wdr63	3.59354734383442	2.24207338305651	0.805799193722924	2.78242197376467	0.005395483731461	0.025772990246081
Trim30a	67.7572678207904	-0.739746761652233	0.265939988115579	-2.78163042306648	0.0054086593477374	0.025828835210702
Aig1	297.043646551366	-0.322387926171174	0.115935832637034	-2.78074447595929	0.00542344066894856	0.0258781122648651
Golph3	2040.30764636753	0.18898332025325	0.0679602206186145	2.78079321304449	0.0054226265825614	0.0258781122648651
4930506C21Rik	7.05548961291328	-2.06678021927757	0.743213378824505	-2.78087057924935	0.00542133451242727	0.0258781122648651
Fn1	363179.302848121	0.304121976135111	0.10937911182812	2.78043925437074	0.00542854148810556	0.0258914717936735
Cdk1	568.404827540837	-0.623148464664097	0.224121968976173	-2.78039884938877	0.00542921705485549	0.0258914717936735
Ppp1r12b	2289.44856652719	-0.322636590795413	0.116049709366974	-2.78015854201897	0.00543323653534209	0.0259008406066182
Cnn3	6964.86608566139	0.253289461510529	0.09110792838531	2.78010340043434	0.00543415923516447	0.0259008406066182
Nhsl2	59.5327411032114	-1.11114317904853	0.399792463651627	-2.7792999620342	0.0054476194546121	0.0259578843198813
Tarm1	4.55354279242182	2.69408202166561	0.969560728623289	2.7786624830515	0.0054583207173965	0.0260017539760534
Prr36	25.2424699140859	-0.932419174915746	0.335729869087564	-2.77728990110366	0.00548142648327157	0.0260975305225713
Msh3	82.6249853896152	-0.821633859202921	0.295834023266861	-2.77734741301799	0.00548045657005704	0.0260975305225713
Lins1	197.720472442562	0.591873174188475	0.213122779881503	2.77714646232354	0.00548384619052573	0.0261019075722507
Gm4247	6.37354780721182	-2.24310725848992	0.807799161950083	-2.77681305471388	0.00548947425831006	0.0261215491443709
Coq3	285.565553768002	0.81931367231024	0.295097150966933	2.77642013698075	0.00549611357526416	0.0261459906669047
Hlf	4.88673239360324	-2.05517453835681	0.74027858728255	-2.77621772892425	0.00549953658769653	0.0261551224757126
Cd84	19.3322750909663	-2.3962190371408	0.863173688219966	-2.77605662665909	0.00550226243465513	0.0261609345656451
Rsl1d1	1491.94171180477	0.432475507035423	0.155841833266755	2.77509252791676	0.00551860046449137	0.0262314459783487
Zhx3	451.286494002056	-0.246695922140228	0.0889262630096284	-2.77416270279476	0.00553439914168058	0.0262993558775791
Emilin1	4137.97248500227	0.569501810197579	0.205349143308326	2.77333423954191	0.0055485099497031	0.0263520140854449
Pcnt	349.845565000355	-0.413418108740221	0.149068143823273	-2.77334981262225	0.0055482444019372	0.0263520140854449
Tufm	1210.47163852468	0.520807584690213	0.187813876051461	2.77299843674763	0.0055542387548043	0.0263720228213238
Itgbl1	5950.59998763021	0.492387025782022	0.1776120712156	2.77226104291257	0.00556683744791449	0.0264246305815466
Gm45754	7.54172682327825	-1.95746237737409	0.70628420397401	-2.77149392037956	0.00557997143059913	0.0264797498576468
Wipi1	3868.79351911049	-0.307688251203969	0.111033170999498	-2.77113810615533	0.0055860728486561	0.0265014751426426
Eid1	2236.94629815472	-0.843660538200586	0.304597825008433	-2.76975233876745	0.00560989307704504	0.0265927274826574
Cxcl9	5.76811315178094	3.37291246204606	1.21771877256596	2.76986159533264	0.00560801172205111	0.0265927274826574
Hscb	162.060787241373	-0.396394214638026	0.143114976707686	-2.76976053629709	0.00560975189905861	0.0265927274826574
Riox2	231.185147105083	0.316777097771567	0.1143893236727	2.76928901754814	0.00561787761491632	0.0266233224916097
Ttf1	317.463974374401	-0.420448794745649	0.151834428549695	-2.76912686247596	0.00562067449757345	0.0266285561088393
Actn3	49.1606603860328	-1.26141346932679	0.455540562112028	-2.76904753218569	0.00562204325962905	0.0266285561088393
Zrsr1	367.203128890466	-0.633449414893916	0.228778045888123	-2.76883829667679	0.00562565484444139	0.0266384097247542
Gm45714	2.57097101056126	-4.27874035619923	1.54538969468992	-2.76871288251845	0.00562782060380701	0.0266414136175321
Hmox1	3484.68002413785	0.526855178377192	0.190297051772088	2.76859348829107	0.00562988310470302	0.0266439271960061
Arid5b	3117.23332139699	-0.631081067474383	0.227974468411463	-2.76820940463985	0.00563652266522278	0.0266680948618115
Fam198a	2.68955309264386	-2.47522565031247	0.894494133601589	-2.76717929981969	0.00565436472843416	0.0267384954947416
Kdm6a	291.738052163947	-0.342498340740435	0.12377193527125	-2.7671728650751	0.00565447634219431	0.0267384954947416
Slc6a6	6365.00916887273	0.702772695949506	0.253998449941362	2.76683852248605	0.00566027841136007	0.026758658565878
Arhgef17	4202.43173068794	-0.212823275273634	0.0769363459109091	-2.76622541340968	0.0056709320559162	0.0268017400099902
Sap30	63.0128320254954	0.692614087752548	0.250396164163053	2.76607307491153	0.00567358195839702	0.026803896955566
Ankrd13d	120.300892569618	-0.558115166262967	0.201775386222276	-2.76602204417613	0.00567446987913718	0.026803896955566
Akr1b8	1293.99365926841	0.564356861317029	0.204096903244063	2.7651417162472	0.00568980708724405	0.0268617568240935
Syap1	1515.80709376747	-0.175454648802234	0.0634512565242341	-2.76518793186109	0.0056890009827505	0.0268617568240935
Plin4	542.042864110373	-1.00482931933305	0.363429436490752	-2.7648539673495	0.00569482839472705	0.0268781686334961
Osbp2	12.5403934788836	-1.45756207710284	0.527217160310693	-2.76463322294724	0.00569868316174448	0.0268890672538293
Flywch2	26.7653318151138	-0.91077657722383	0.329608316669597	-2.76320872733561	0.0057236151763205	0.0269927559440028
Rp2	464.301453029032	-0.208952686704003	0.0756198093383477	-2.7632003906421	0.00572376137710102	0.0269927559440028
Fastkd1	162.324634509371	0.376965849981262	0.13644962844658	2.76267406714737	0.00573299834508176	0.0270222562709421
Eps15l1	1163.53958995195	-0.239665878538935	0.0867516364398732	-2.76266694640447	0.00573312340610722	0.0270222562709421
Celf1	1768.64766406474	0.503350460538453	0.182225100466713	2.76224548236921	0.00574052992820383	0.0270498372591988
Dusp28	79.4274787856912	1.34217558696141	0.485937532208788	2.76203317916331	0.00574426406727103	0.0270600075064743
Nek2	187.182511047841	-0.712365816030531	0.257921708745468	-2.76194593892651	0.00574579914519262	0.0270600075064743
Topbp1	1178.43586265234	-0.397681999355649	0.144001289812356	-2.76165581484623	0.00575090682536606	0.0270620844038121
Meis1	473.946676228985	-0.711543776578631	0.257645245866256	-2.76171902255085	0.00574979369504923	0.0270620844038121
Nt5c3b	394.604257349787	0.204703766707241	0.0741217069436409	2.76172494061542	0.00574968948388777	0.0270620844038121
Cfap126	59.6373948319087	-1.00080969888135	0.362776861645431	-2.75874733118871	0.00580233785927807	0.0272819653345569
Ube2d-ps	178.889983877185	0.366101709895981	0.132697309614503	2.75892337952848	0.00579921302574609	0.0272819653345569
Gm8212	3.76926647511037	2.30571525388462	0.835759848894119	2.75882510620193	0.00580095717647516	0.0272819653345569
Trabd2b	1048.88706985493	-0.619416951079922	0.224570248174724	-2.75823247342182	0.00581148522676477	0.0273102129902827
Acacb	81.8637861951981	-0.873691329397204	0.316748158192845	-2.75831542125424	0.00581001063239246	0.0273102129902827
Dsc3	1.85059618106081	-4.33568928103338	1.57247041319671	-2.75724696925729	0.00582903073685223	0.0273852680877716
Tmed8	513.324899530705	0.286488259884032	0.103960538161022	2.75574044682511	0.00585594455226324	0.0275042838487375
Ces2f	7.39355759129227	-2.00856569152484	0.728923383337593	-2.7555237456206	0.00585982509103363	0.027515081540813
Cct7	4360.27249158732	0.513772703296405	0.186460752906171	2.75539326795994	0.0058621627147091	0.0275186305309752
Tecr	2646.17403652365	-0.343041875548815	0.124511363213323	-2.75510496950458	0.00586733081960747	0.02753546109218
Gm36535	29.8034353679633	1.40240910322085	0.509296230127643	2.75362160617087	0.00589398691918909	0.0276530988223119
Dclre1a	250.617726413068	-0.39403411745766	0.14311758029858	-2.75321953204913	0.0059012309857657	0.0276796213155476
Snrk	704.192454696943	-0.233358552820868	0.0848075860146945	-2.75162357268882	0.00593006418454032	0.0278073656653499
Apln	24.4274422192522	-1.51643737637208	0.551143356150302	-2.7514390937492	0.00593340522283853	0.027815535074568
Zfp772	78.5189924745609	-1.02977869155739	0.374311772658543	-2.75112557706481	0.00593908711331709	0.0278346709349077
Dmp1	3.9034114404821	-4.34918861944949	1.58173137802798	-2.74963794729282	0.00596611444690706	0.0279538090581315
Cenpt	513.217288028643	-0.412923631936062	0.150217619924537	-2.74883620272706	0.00598072649844883	0.0280147277580814
Ficd	636.544928255327	0.277109738607093	0.100820234765839	2.74855280044424	0.00598589930461533	0.0280314105524611
Pigz	3.97267984527362	-2.50579708743922	0.912493900963633	-2.74609735450614	0.00603088643332543	0.028234480968935
Limch1	394.111468657543	-0.571091306837288	0.20800924450423	-2.74550925944867	0.00604170625117302	0.028277525868081
Bmp2k	531.42499880544	-0.385673097607821	0.140502055795994	-2.74496408912201	0.00605175195236804	0.0283169254210185
Sp3os	36.3825444833321	-1.3976502378934	0.509240009640057	-2.74458057386593	0.00605882789389507	0.0283347927070141
Napa	3694.00047291889	0.245601563045027	0.0894848149686662	2.74461720830541	0.00605815165855101	0.0283347927070141
Cobll1	1911.011964309	-0.770341081578015	0.280694257218344	-2.74441340272519	0.00606191457018636	0.0283416091850395
Copa	10657.2345708402	0.181622628303247	0.0662069997458494	2.74325417252627	0.00608335779054117	0.0284265848729639
Dnah10	21.1342474385303	0.932801969357293	0.34003126604108	2.74328293458931	0.00608282492985597	0.0284265848729639
Dhx37	462.593628163444	0.561684977436567	0.204788013355599	2.74276295879312	0.00609246476052026	0.0284538548828915
Erlin1	856.460122048785	0.257350355468297	0.0938267945410143	2.7428236968684	0.00609133802807776	0.0284538548828915
Tom1	812.181240095305	0.18765275580557	0.0684211632014586	2.74261276811455	0.00609525170540523	0.028459230788764
Gm19144	20.2961235172306	-1.42320658269496	0.518959677721084	-2.74242228017543	0.00609878805975925	0.0284604656318755
Pcdh1	519.416172529051	-0.29322365482143	0.106919537080681	-2.74247029895168	0.00609789643068697	0.0284604656318755
Pop1	332.030980045987	0.643014596861567	0.234478925103699	2.74231296726216	0.00610081825728605	0.0284623049670167
Map4k3	1166.39920137011	-0.406856242375469	0.148368654690954	-2.74219809583725	0.00610295234532933	0.028464627869087
Gm30055	9.09183065233709	-2.13570475869617	0.778859025275751	-2.74209412664896	0.00610488447063438	0.0284660078090663
Gm8181	8.3138060011056	-2.36613803784166	0.863188659724989	-2.74115978144976	0.00612227273764523	0.0285394369819973
Desi2	1329.92425188471	0.349110675152007	0.12737871160071	2.74073014842821	0.00613028321579235	0.0285614721759881
Slc26a10	49.8356006899105	-0.988919362590894	0.360822898114743	-2.74073338404486	0.00613022285268286	0.0285614721759881
Mitd1	196.851972085186	-0.587437669653224	0.214432536768778	-2.73949876499691	0.00615329459859134	0.0286384537854509
Gpr176	1182.82115709471	1.00148732395965	0.365543253012794	2.73972318106115	0.00614909505320606	0.0286384537854509
Baiap2l1	193.102475435644	0.707909281146613	0.258405163557961	2.7395322577903	0.00615266767692362	0.0286384537854509
Oard1	175.847860465902	-0.769068234071987	0.280733719278053	-2.73949362424206	0.00615339082887942	0.0286384537854509
Cog5	612.638112557876	0.240005911336752	0.0876210861715649	2.73913417218788	0.00616012280794141	0.0286621172746073
Abca8b	560.733845198526	-1.14156455173874	0.416792021246417	-2.73893091409209	0.00616393245138982	0.0286721745606494
Gm26815	5.34811453673342	1.72692765101889	0.630605670640881	2.73852223571638	0.00617159868581072	0.0287001610096362
Ppp3cc	412.51193330466	-0.670307385588833	0.244777951925424	-2.73843040321318	0.00617332251600789	0.0287005055614616
Ppp2r5d	1368.46572261606	-0.159120016666802	0.0581091309801672	-2.7382962708754	0.00617584115501067	0.0287045441019825
Blnk	5.77875917024909	-2.57915587939414	0.942031678644444	-2.73786533708237	0.00618393917769556	0.0287345058425133
Btaf1	760.546314078588	0.230214769834956	0.0841003779329646	2.73738091900677	0.00619305368033589	0.0287691735318567
Cd33	7.95299563410052	-2.96090201036442	1.08172763353625	-2.73719734854605	0.00619651078463705	0.0287775488842314
Dstn	13342.6994376353	0.542206297556897	0.198110077554516	2.73689407550553	0.00620222600343242	0.0287964039983223
Tial1	1050.25749557671	0.204604112922589	0.0747687008051817	2.73649415757147	0.00620976976325585	0.0288237365451873
Tmed3	2460.42661915352	0.305000280656869	0.111465627102712	2.73627205610049	0.0062139628902754	0.0288355061088614
9330136K24Rik	6.72905291900891	-2.49832206115976	0.913300737033305	-2.73548674588297	0.00622880947103527	0.0288966928980268
Mprip	14130.2606096807	0.415341045064282	0.151899810046067	2.73430918009917	0.00625113163934808	0.0289925185629802
Hint2	142.027768638724	-0.42937728985161	0.157121522308887	-2.73277195601181	0.00628037992009939	0.0291204076412498
Aox3	3.92032196715724	-3.47752811570377	1.27259566875274	-2.73262608155195	0.00628316181712223	0.0291255438668999
Thyn1	1066.26326154984	0.179146843963141	0.0655892109223143	2.73134622972257	0.00630761681245479	0.0292311160592105
Ptpre	81.3792004108221	-0.614336857180358	0.224974054640119	-2.73070091643717	0.00631997970925764	0.0292806090551146
Agt	19.9990896095529	-2.39618586271613	0.877699339433604	-2.73007595546607	0.00633197348045766	0.0293283659849632
Gm28723	1.70667749949297	-3.1157229459105	1.14168236093318	-2.72906287468942	0.00635145927214248	0.0294029635331194
Plcxd2	811.024854241913	0.465267546015866	0.170482190039595	2.72912698920519	0.00635022448343541	0.0294029635331194
Rpl12	12735.7177574972	0.218151313861585	0.0799488382328232	2.72863644655217	0.00635967739910492	0.0294149381441002
Gm9870	11.8174182322102	-2.97908979525308	1.0918164382589	-2.7285628708831	0.006361096317642	0.0294149381441002
Rab38	66.3949784733132	-0.887454223586156	0.32525469797318	-2.72849010057753	0.00636249998483928	0.0294149381441002
Ighm	5.13064456196367	-4.30770540414558	1.57865395707579	-2.72872049307433	0.00635805689701355	0.0294149381441002
Pcsk5	682.835259771046	0.753562034714793	0.276149434915498	2.72881976001647	0.00635614340843888	0.0294149381441002
Ctif	989.783458756288	0.414114999189581	0.151809565212664	2.72785841003803	0.00637469638686555	0.0294634944320669
AC126937.2	52.5555394700667	-0.643006404155487	0.235763564093635	-2.72733578077448	0.00638480298115555	0.0294945346423694
Fech	1955.6024965309	-0.433927957552557	0.159101432582222	-2.72736675283115	0.00638420364246765	0.0294945346423694
Slc35g2	35.8278759810612	0.743118606824437	0.272532701545505	2.72671353789944	0.00639685470244999	0.0295423629568682
Pdcd11	723.098693923242	0.569516128879046	0.208910236237389	2.72612840393275	0.0064082063615302	0.0295869336707911
Cyth4	17.9198337991149	-2.07018858159303	0.759469808963664	-2.72583393988749	0.00641392584731733	0.029605483673595
Ints7	413.367665822796	-0.451020729230285	0.16547452755737	-2.72562028662639	0.00641807858972596	0.0296167939590086
Gm31378	6.78587609776771	1.32446878610507	0.486013577040254	2.72516828474396	0.00642687204776471	0.0296495075616448
Adam9	17339.4764892663	-0.245908057759482	0.0902400709915848	-2.72504282252187	0.00642931477029034	0.0296529133241625
Ndufa4l2	85.6177855774989	-1.88762408394046	0.692725181091508	-2.72492488430431	0.00643161176370727	0.0296556453361292
Fanca	149.539323115861	-0.605869536775736	0.222374508129017	-2.72454582080165	0.00643899949772168	0.0296818426766996
Tmem40	23.0843627033726	1.18232701518157	0.434078359818023	2.72376401274007	0.0064542606124233	0.0297443104302856
Clip2	1633.71681854128	0.632671120049737	0.232299102173662	2.72351943735351	0.00645904147091427	0.0297584598700995
Tbc1d4	50.5489621957118	-0.965680683603127	0.354634435498716	-2.723031344221	0.00646859203784267	0.0297945712688242
Kdm3a	790.167027973985	-0.401474473773899	0.147454717266297	-2.72269671134937	0.0064751471710971	0.0298168701258804
Trem2	29.7784106632128	-2.30887577930027	0.84819130480967	-2.72211677508103	0.00648652171326208	0.0298613438067268
Ccdc28a	104.820342614483	-0.419086450817555	0.153997203313642	-2.72139001098618	0.00650080142764817	0.0299191646658188
Slc2a3	59.5586230320585	1.53797158078048	0.565436139647471	2.71997396865957	0.00652870556870688	0.0300396431575756
Cd276	1220.45463428223	0.303095829330268	0.111462828830079	2.71925477319731	0.00654291904850137	0.0300970816199837
Sf3b2	3260.38904029622	-0.130528884813512	0.0480055020483976	-2.71904009423581	0.00654716714494247	0.0301086615967656
A330035P11Rik	71.8146440288685	-0.421922011747681	0.155286935455183	-2.71704770598329	0.00658671129249972	0.0302825096077214
Abat	428.131649508742	-0.459731076815654	0.169288542563561	-2.71566563131727	0.0066142682049492	0.0304011688141351
Ttc3	2518.50668149987	-0.33262646050662	0.122535439825167	-2.71453271789132	0.00663693441045378	0.0304972921126953
Saxo2	18.422180714738	-1.50750575280979	0.555366948526544	-2.71443188473743	0.00663895516054967	0.0304985220301248
D030025P21Rik	27.3223981639341	1.69882034178765	0.625898814443001	2.71420923412271	0.00664341915688235	0.0305109722999689
Cadm4	877.374358129397	0.700281699552511	0.258019125224668	2.71406896268928	0.0066462328910475	0.0305158389035507
Fli1	61.6728296799362	0.618543733761167	0.227937589431233	2.7136539230085	0.00665456453557987	0.0305460314579111
Rad23b	5260.40686956879	0.328060204799712	0.120927080247705	2.71287625673024	0.0066702009518109	0.0306097298756672
Slc52a2	318.181938639607	0.385523608751477	0.142125971574269	2.71254862486564	0.00667679847890816	0.0306319259329022
Zkscan8	380.75330354598	-0.449571563363247	0.165802849330601	-2.71148273493677	0.0066983029262608	0.0307224824698548
Gm36377	2.02298725080926	2.86632654471794	1.05722427432726	2.71118116971147	0.00670439832707754	0.0307423346589795
Zfp950	285.866540632811	-0.55639013157743	0.205262459312419	-2.71062781495071	0.0067155960053676	0.0307855661937761
Crebbp	780.645052752999	-0.426557827014717	0.157438910517632	-2.70935454019765	0.00674142584480767	0.030895833883593
Ccdc102a	897.562833224703	0.327189883948388	0.120798671710097	2.7085553120452	0.00675768468662572	0.0309621913334811
Rps6ka5	56.8043821319784	-0.616692828072705	0.227764083548746	-2.70759471144062	0.00677727298712811	0.0310437646543096
Fdft1	1075.29215639573	-0.326728140006548	0.120698031203512	-2.70698814842839	0.00678966812041767	0.0310923549067929
Paxbp1	506.240302661059	-0.304184426994952	0.112375240842436	-2.70686340438156	0.00679221979306611	0.0310958546684134
Kif18a	175.537782823668	-0.900577004131279	0.332747585682546	-2.70648696754321	0.00679992513369554	0.0311229406868986
Cdc20	636.090820775561	-0.664137622439085	0.245410012726769	-2.70623686075316	0.00680504894852517	0.0311382000414236
Cdca2	186.509034301928	-0.942537277574578	0.348399967189405	-2.70533113185449	0.00682363321582179	0.0312150268355645
E130311K13Rik	203.626826005119	-0.307585147077191	0.113730769517048	-2.70450247002931	0.00684067611282624	0.0312847640207251
Serpina9	14.6103712136491	1.31098274460389	0.484965564784159	2.70324913726062	0.00686652579683528	0.0313947304303662
Rdx	3715.69844142382	-0.738047345940005	0.273039175889273	-2.70308223549323	0.00686997471880892	0.0314022465010822
Cebpa	475.742616960794	-1.61247586461923	0.59665532931743	-2.7025248671857	0.00688150367114698	0.0314466822608206
Xrn1	746.16157932879	-0.351040893589073	0.129922584766337	-2.70192356641005	0.00689396083853867	0.0314893740187045
Pole2	49.0151910047875	-0.736579011817256	0.272615281666239	-2.70189920137729	0.00689446603651466	0.0314893740187045
Podxl2	224.540566278775	-0.824888284897798	0.305347830065291	-2.70147092488398	0.00690335158867349	0.0315216817816674
44627	1035.655879888	-0.224552627087985	0.0831315654014405	-2.7011716428486	0.00690956696778451	0.031541783400301
Ppp1cb	4605.06364868461	-0.327183218163735	0.121133635534887	-2.70101047259912	0.00691291617430947	0.0315487939885787
Clca3b	10.2394962648527	-1.90038523094651	0.703727674853885	-2.70045544441759	0.00692446112719135	0.031593194395423
2610008E11Rik	1301.21390833511	-0.37806912551387	0.140019701510454	-2.70011377995719	0.00693157658326715	0.0316090793759105
Cdca7l	62.5390889855377	-0.847391176690425	0.313834489007983	-2.70012126254508	0.00693142068162349	0.0316090793759105
Brwd1	894.291392840821	0.256751008685391	0.0950989463346908	2.69983021454079	0.00693748706368854	0.0316277417313914
Raver2	21.7842422604646	-0.768604060990557	0.284775086424406	-2.6989863145721	0.00695510364029807	0.0316997479775388
D5Ertd605e	20.191690370711	-1.19279178215373	0.441994530099766	-2.6986573383261	0.00696198196141027	0.0317216381346718
Smcr8	940.121229537053	0.237726566644208	0.0880931343271687	2.69858222731997	0.00696355325839579	0.0317216381346718
Sac3d1	395.451304662597	0.655725417950624	0.243010259645647	2.69834458391506	0.0069685267768981	0.0317359843815959
Gm10687	19.4643428052573	1.33375431845482	0.494603209896418	2.69661476465981	0.00700482552810226	0.0318762620225988
Gm26541	27.0781189677715	1.04636073062458	0.388026852814414	2.69661937836306	0.00700472848813249	0.0318762620225988
Pdia6	10387.5757599896	0.357593749330987	0.132604629674356	2.69669128603692	0.00700321621085266	0.0318762620225988
Gm43034	65.4755633745873	0.595558507223215	0.220878811607305	2.69631343490766	0.0070111660084966	0.0318858226393199
Wdr35	863.255735400538	-0.32392875417378	0.120144191322373	-2.69616658623643	0.0070142578169039	0.0318858226393199
Ska3	106.792738191722	-0.730754567523533	0.271029717966237	-2.69621565120975	0.00701322464790223	0.0318858226393199
Atrx	2320.93726028033	-0.910425779450601	0.337656821039797	-2.6963050136141	0.00701134328056398	0.0318858226393199
Sdha	3499.14979147005	-0.0989741689829899	0.0367133671883512	-2.69586193157443	0.00702067603875353	0.031906661715307
Mob3a	546.358295367139	0.558834168983045	0.207302443089545	2.69574328529093	0.00702317701075879	0.0319096919446776
Stag2	2089.79920433809	-0.480773012623338	0.178375999124731	-2.69527859679795	0.00703297999016591	0.0319458884827458
Gm36298	64.624980045698	-1.04601382775524	0.388465486317541	-2.69268149835119	0.00708799446208471	0.0321873765744943
Gm47843	26.2010170775062	1.33856874056701	0.497280153744435	2.69177993629509	0.00710718245315158	0.0322660890233502
Umps	520.640521036758	0.423472726368046	0.157350569432335	2.69126910627516	0.00711807516016282	0.0323071102429827
Rnf227	21.255208209884	-0.704048442373222	0.261686484543901	-2.69042722477748	0.0071360597662019	0.0323692510160003
Tbc1d5	796.85714531658	-0.369006789172615	0.137158533152029	-2.69036698404759	0.00713734821505875	0.0323692510160003
Prkce	376.45871173511	-0.397047833392827	0.147577411560748	-2.69043771125764	0.00713583549919923	0.0323692510160003
Rbm19	294.514396438372	0.765101014195698	0.284478572036255	2.68948556905084	0.00715622411040424	0.0324379444629241
Prepl	952.48885267561	0.421048344084029	0.156551794248726	2.68951464979747	0.0071556006190898	0.0324379444629241
Dhcr7	232.621130733744	-0.627016620601461	0.233211947542737	-2.68861277137852	0.00717495960614953	0.0325143975692064
Lmo2	9.19662586331605	-1.99225274837293	0.741308221110115	-2.68748233412212	0.00719929103651694	0.0326155446243472
Fyb	16.7810410401466	-1.52003130014772	0.565631140043426	-2.6873189832353	0.00720281310365065	0.0326155446243472
Gpr156	9.9676360138698	1.32199895350182	0.49194049430024	2.68731476432388	0.00720290408959831	0.0326155446243472
Sntg2	2.99127971556322	3.43947950275707	1.27993661893784	2.68722642345474	0.0072048095046728	0.0326156833080387
Gm47766	16.074879795086	1.01650279041715	0.378361438256588	2.68659193997408	0.00721850791138785	0.0326691941036458
Ugt2b35	18.9460070298762	1.18114996647456	0.439691741470428	2.68631373999551	0.00722452157674544	0.032687906858424
Tmem214	1657.39321080685	0.832873598942953	0.310088603328484	2.68592134636006	0.00723301133450399	0.0327178102408648
Eppk1	4.118455451048	-2.36263657804589	0.879676526157732	-2.68580155067392	0.00723560499570048	0.0327210346010401
2900072N19Rik	3.42565611190652	2.1468287153984	0.799390459191386	2.68558210911098	0.00724035822541205	0.0327340208023632
9530056K15Rik	3.49265027837165	1.98074733514605	0.737610197984824	2.68535784965761	0.00724521870838848	0.0327474850272368
Slc38a9	182.773276852769	-0.369078477331109	0.137448720287388	-2.68520853856924	0.00724845642297906	0.0327536094520952
Wdr25	68.4846695922635	-0.562518382609725	0.209545490285454	-2.68446904699992	0.00726451096816705	0.0328176310862639
Gpr19	62.6000523563683	-0.781803769131362	0.291273998013369	-2.68408362731876	0.00727289116816378	0.0328469594113565
Nr1h5	1.62021319320076	3.61728982971106	1.34793085186212	2.68358708810167	0.0072837002324175	0.0328872392793582
Sh3bp1	224.413177331953	-0.439858890039715	0.163930574449459	-2.68320227338267	0.00729208710041059	0.0329165644228965
Stx1b	14.9119217455884	-1.64700300417947	0.614289713791992	-2.68115022472469	0.00733695707874394	0.0331105168090553
Dlg2	20.7463535412721	1.22866715155125	0.458317432302558	2.68082133681564	0.00734417150946972	0.0331321223634382
Tmem259	3730.06713010343	0.326895641734744	0.121941479745729	2.68075836390032	0.00734555359865386	0.0331321223634382
Gm37800	4.47627506743944	-2.15316129025144	0.803229289967599	-2.68063094454424	0.00734835083077503	0.0331361481086037
Jagn1	526.483561193733	0.560555255080831	0.20912610528601	2.68046523562513	0.0073519900616914	0.0331439676349431
Frzb	330.260089975919	-0.806202256353688	0.300800865417635	-2.68018596035071	0.007358127048991	0.0331630404847918
Inpp4a	299.905250913115	-0.303029137456887	0.113068050935767	-2.68005979539735	0.0073609009913305	0.0331669501544099
Lta4h	1186.5060081544	0.312800470631488	0.116733240998253	2.67961780172085	0.00737062634523392	0.0332021715505009
Gm20667	13.9080447109189	-2.17310709835641	0.811216999452153	-2.67882342187601	0.00738813436428251	0.0332724239025169
Ifrd2	240.549500223499	0.681473157473106	0.254482736143404	2.67787578757047	0.00740906887965334	0.0333580671064516
Col20a1	60.9550822448442	-0.642001014886795	0.23976702611163	-2.67760344405279	0.00741509514903847	0.0333679281706731
Rerg	40.867182511743	-2.42365587036004	0.905137013200471	-2.67766739732612	0.00741367963090251	0.0333679281706731
Gm35507	2.78097900469338	-2.85712343881032	1.06743660666388	-2.67662118853115	0.00743686650584918	0.0334572450484247
Arhgap25	7.97811843873037	-3.46541780170988	1.29504349347901	-2.67590843022606	0.00745270042614093	0.0335198110945123
Mpi	391.781088562118	0.240682419460912	0.0900073292569979	2.67403134219983	0.00749454468223837	0.0336993005523135
Scrn1	1585.32916533996	-0.671507182704637	0.251249750467315	-2.67266805819969	0.0075250671050475	0.0338278016605973
Wdr75	783.082059034707	0.497865807799392	0.186306570441914	2.67229334219651	0.00753347608814709	0.0338568544317992
Zfand5	1139.87685236499	-0.191603544068133	0.0717333731224064	-2.67105164204643	0.00756140127112385	0.0339735790066481
Wdr95	5.57197979207203	1.56144531934563	0.584645340840069	2.67075645741402	0.00756805345685045	0.0339946878359998
Ccp110	225.165205934667	-0.454317194696502	0.170126352712658	-2.6704692568343	0.00757453075199853	0.0340150003852654
Pde6d	581.086595004296	-0.281637369868415	0.105491428982595	-2.66976542629717	0.00759042540999785	0.0340775821568342
Tmx1	1078.68335930754	0.173290944657352	0.064940722198701	2.66844806756428	0.00762025580165222	0.0342026806453415
Pa2g4	2229.29568360592	0.34190414836849	0.128174544945451	2.66748868516756	0.00764204623408051	0.0342916374346914
Zkscan14	64.4812204957753	-0.455477082329684	0.170756863079704	-2.66740132206036	0.00764403328244691	0.0342917088743499
Csmd1	8.63683379180516	-2.07649359383212	0.778670396585235	-2.66671701266458	0.00765961372762762	0.0343527455580144
Gm15133	9.36636168368903	1.28124521402232	0.480562842444861	2.66613458398904	0.00767289695576648	0.034403450602956
Phospho2	337.295592433435	0.301015068928363	0.112931313809854	2.6654703533795	0.00768807100605876	0.0344626053317197
Ppara	7.10813835973058	-2.12236074424176	0.796274039473369	-2.665364735042	0.00769048628628118	0.0344645517574533
Thap1	183.625950945845	0.346780277185808	0.130122920320901	2.66502070757865	0.0076983582224108	0.0344874753712573
Snhg20	118.554276642691	-0.478094916562119	0.179399875448551	-2.66496794028839	0.00769956626671054	0.0344874753712573
Tpx2	959.266066997083	-0.661999811091572	0.248426987613655	-2.66476608459743	0.00770418908066915	0.0344904213680909
Prl2c2	97.6345522630161	-1.54043131493955	0.578055940893975	-2.66484816773484	0.00770230894724668	0.0344904213680909
Spire2	60.7531986752743	-0.953407737189535	0.357811845302282	-2.66455051644277	0.00770912867818011	0.0345036561909697
Braf	1160.07139984882	0.482098961485009	0.181080966332203	2.66233923559129	0.00775996279817534	0.0347016434314642
Rnf121	560.782999699554	0.578483414069215	0.217280605335581	2.66237942947449	0.00775903612573932	0.0347016434314642
Tubb3	3296.69559286496	0.767348406079919	0.288229860426291	2.66227935212893	0.0077613435990014	0.0347016434314642
Ddb1	19127.1556930314	0.374170486590607	0.140536319634948	2.66244688606147	0.00775748113285094	0.0347016434314642
Prex2	610.377939577244	-0.738245528183678	0.277364794569002	-2.66164106850994	0.00777607491250423	0.0347585753475941
2310061I04Rik	373.400950727599	0.309304997636014	0.116214167310066	2.66150853028762	0.00777913697748779	0.0347633305926933
Gm16897	26.3639786951513	-2.33451001799537	0.877464930086033	-2.66051660636337	0.0078020879742469	0.0348569400328642
Vac14	592.402735715568	0.218381879409205	0.082086781517187	2.66037814338573	0.00780529653192724	0.0348623218911266
4930558J18Rik	13.532462829728	-1.99756343018622	0.750924751615277	-2.66013795109211	0.00781086523424078	0.0348692898332273
Gm13583	2.53393259609961	2.17802767992996	0.818749950869095	2.66018663893415	0.00780973615069879	0.0348692898332273
Arf1	7090.25494167834	0.418277940101055	0.157282398441571	2.65940718252997	0.00782782952403054	0.0349305363500306
Enpp2	59.9035255967201	-1.82622272564083	0.686711504046483	-2.65937400914317	0.00782860040402192	0.0349305363500306
Cass4	5.98680216565872	1.9815743824654	0.745376892406065	2.65848646859565	0.00784925025383978	0.0350136940169361
Acot2	312.501752020392	0.535682930763842	0.201580313739216	2.65741689169535	0.00787420025324658	0.0351159861075957
Ndc80	163.041637971465	-0.76997169536148	0.289821637441992	-2.6567088025496	0.00789075689416046	0.0351808041229394
Inpp1	1057.37323475605	-0.716413920141858	0.269696933642658	-2.65636657586582	0.00789877005877009	0.0351984894242888
Rpl18a	11974.0790694848	0.189150412362807	0.0712049704413501	2.65642147156857	0.00789748419702185	0.0351984894242888
Rassf6	27.980071861811	1.10609841935032	0.416418484599659	2.656218348265	0.00790224303790772	0.0352049480487787
Cebpb	778.011913391225	-0.848536197801624	0.319613398201742	-2.65488306365062	0.00793359052362364	0.0352929170530098
Asic3	6.00332908800416	1.32853174364988	0.500346924759419	2.65522116337314	0.00792564269547533	0.0352929170530098
Diablo	76.1534609141711	-0.491778536880127	0.185215590748086	-2.65516814698931	0.00792688849849064	0.0352929170530098
Cacna2d4	2.53586385535801	-3.20253394528297	1.20623643401391	-2.65498027996562	0.00793130449495574	0.0352929170530098
Kifc3	495.452761347551	0.660243905647508	0.248695951842863	2.65482369437472	0.00793498687443166	0.0352929170530098
Socs4	820.926846704997	-0.274884789444148	0.103540734509072	-2.65484681702796	0.00793444300913171	0.0352929170530098
1700109K24Rik	20.6471623674401	-1.08803725167064	0.409841983089672	-2.65477256250876	0.00793618965979044	0.0352929170530098
Plcl2	34.340103263973	-0.947578510414159	0.357258349206251	-2.65236211419402	0.00799307674445181	0.0355368147516555
Cep76	225.545351031496	0.400488863405105	0.151025936670834	2.65178864129798	0.00800666447880833	0.0355881302855975
Fam217b	235.281766315361	0.341559935664719	0.128922258900697	2.6493480534483	0.00806472280167832	0.0358370325876878
4932441J04Rik	71.3345781303608	0.635415745715395	0.2398800845499	2.64888911852628	0.00807568225583179	0.0358674098046223
Tnrc18	5218.69315696332	-0.364084480214069	0.137447192295643	-2.64890445656351	0.00807531576530729	0.0358674098046223
Wdr77	437.147056559964	0.750998218407913	0.28354614078237	2.64859262882483	0.00808276957422764	0.0358832176660196
Abcc4	252.05180783435	-0.407991455259386	0.154042300428529	-2.64856766046987	0.00808336667431917	0.0358832176660196
Ppp1r16b	4.95457647202113	1.78800548256689	0.675108615103894	2.64847084241656	0.00808568238126036	0.0358843409149966
Cd36	254.187743324804	-2.03198472403873	0.767347736265014	-2.64806244679786	0.00809545697884234	0.035918557781413
Gm5617	97.4711004364027	-0.572555761374174	0.216328959988775	-2.64669030629964	0.0081283755011083	0.0360554177952017
Plxna1	8126.03849843992	0.492762448946259	0.18619568185822	2.64647624492966	0.00813352175932614	0.036069048699209
Ppp1cc	1760.00716461234	-0.206818537943289	0.0781605186727142	-2.64607427708241	0.00814319336567793	0.0361027357244391
n-R5s172	4.70411942606594	-2.06117595609978	0.779231963878827	-2.64513784295981	0.00816576451087408	0.0361935809415736
2510002D24Rik	78.5754564887314	0.518107329937392	0.195887241756799	2.64492636320155	0.00817086961339406	0.0362069838676048
Nle1	170.823747264982	0.577871693214381	0.218494588345459	2.64478721230714	0.00817423026153324	0.0362126518614448
Ppp1r14a	79.0148169343958	0.851106270878839	0.321830451354072	2.64457967634165	0.00817924478326874	0.0362256419283417
Ube2t	44.5436296447515	-0.778872920758581	0.294775365983478	-2.64225919340301	0.00823550048739454	0.0364655133568854
Flot1	2708.64575758509	-0.402671246217544	0.152407471822455	-2.64207024368615	0.00824009642317775	0.0364765795099296
Nsun3	292.396287796782	-0.715906468323783	0.270975507273192	-2.64196006320977	0.00824277746733757	0.0364791655047753
Jph1	61.5076478439088	0.821002276454914	0.311049570364317	2.63945799858626	0.00830387122114784	0.0367401952274438
Inka2	488.980512123862	-0.2734240807415	0.103617652208381	-2.63877896202115	0.00832052122691719	0.0368045023607115
Ahsa1	1171.28192887319	0.189065214754213	0.0716690227680594	2.63803254812166	0.00833885778163377	0.0368762350856845
Gm9247	1.95303460810195	2.79172533227745	1.05838079082696	2.63773242718828	0.00834624079717496	0.036898990379279
Afap1l2	727.821497144203	0.606740673119613	0.230030689444729	2.63765097858997	0.00834824545225282	0.036898990379279
Gm16230	5.62246994474047	-1.9464048444265	0.738115707089603	-2.6369914983942	0.00836449278960865	0.0369605638899014
Hist3h2a	80.8348955814715	-0.654622450874962	0.248253324025193	-2.63691313478055	0.00836642528013057	0.0369605638899014
Mlx	266.934664386162	0.565608185586797	0.214522838147986	2.63658727653332	0.00837446541061539	0.0369751418323681
Gm3636	15.5683688427405	1.10935098710894	0.420748007722187	2.63661613780339	0.0083737530172733	0.0369751418323681
Chmp1b	1078.15638531098	-0.29964171190103	0.113650416850326	-2.63652101070293	0.00837610127960929	0.0369751418323681
Tia1	779.379072004815	-0.454731798074796	0.172540756038828	-2.6355036833875	0.00840125139652665	0.0370767555924338
Fgf2os	14.9688123353397	0.997913878837508	0.378764109273346	2.63465796891895	0.00842221033345977	0.0371504039480729
Mapk15	1.66634819636523	-3.09104080533196	1.1732190853224	-2.63466631595286	0.00842200324461971	0.0371504039480729
Diras1	6.06951845257119	-2.025635603465	0.768871652950807	-2.63455623014704	0.00842473482540809	0.0371521195836817
Ube2cbp	13.3195441278313	1.22924515505896	0.46664448346492	2.63422197972124	0.00843303350309077	0.0371726274249405
Cask	1136.92848659388	-0.400405768661424	0.152002981371848	-2.63419681013956	0.00843365870243377	0.0371726274249405
Tm4sf4	5.78960032462051	-3.10013906278017	1.17772192861123	-2.63231836604744	0.00848043543256081	0.0373691301449427
Gm48898	6.44305687987067	-2.06404089652864	0.784140295099101	-2.63223419256599	0.00848253692834274	0.0373691301449427
Maip1	142.771287551323	0.559439531013009	0.21255223652904	2.63200961866414	0.00848814597424409	0.037384373547829
Rassf1	734.260244190215	0.256815180215353	0.097593730084595	2.63147212421068	0.00850158411719552	0.0374340822290181
Rnf144a	28.640725356295	-0.937119087929859	0.356282378559	-2.6302706626134	0.00853169121500345	0.0375571437417548
Coq8a	58.7752357872118	-1.24143552788011	0.472232622776561	-2.62886439437602	0.00856705156995461	0.0376899968594717
Exoc6b	1530.53734472031	-0.322594275389873	0.12271212877876	-2.62887033743407	0.00856690185758211	0.0376899968594717
Erc2	57.2651058067739	0.815961884419147	0.310401196042623	2.6287330552267	0.00857036074917071	0.0376899968594717
Zfp947	44.7025092449854	-1.23245121140698	0.468839726077227	-2.6287260717407	0.00857053673484337	0.0376899968594717
Mpp7	177.99750978557	0.547273534831736	0.208249610401832	2.62796906930934	0.0085896325608589	0.037764427005626
Zfand2a	869.484213820703	0.272450425359158	0.103700733765332	2.6272757719892	0.00860715474798061	0.0378319027667051
Il1r2	2.02055750096785	-2.86281822784694	1.08984220420502	-2.62681901728627	0.00861871608115992	0.0378731507107702
Dapk2	1.79323423865546	3.23273944780499	1.23132786865352	2.62540914577045	0.00865449022548085	0.0380207491042147
Rhd	7.42513348605844	1.31631738220016	0.501432807119591	2.62511220548484	0.00866204170057989	0.0380443169565737
Sgo1	94.4720788783828	-0.912383531656489	0.347576614526756	-2.62498538027004	0.00866526878136204	0.0380488846515284
Morn4	292.780696589408	0.417140300675899	0.158976919556048	2.62390478970649	0.00869280813217523	0.0381601774099048
Pde8b	91.0721870127484	-2.05718741880865	0.784208901085111	-2.62326456121847	0.00870916152843944	0.0382223216726188
Lrch1	543.064993413958	-0.468094561290378	0.178469601067264	-2.62282516737377	0.00872040089701149	0.0382619960669127
Ube2j1	2903.62012004808	0.174163530418519	0.066423891283829	2.62200131688038	0.008741509322662	0.0383400541559068
Gm10282	119.430289785745	-0.373928090303038	0.142614020186739	-2.6219588355578	0.0087425990019246	0.0383400541559068
Ifitm1	33.0293322312259	-1.75259357994308	0.668535178994508	-2.62154279237634	0.00875327725318989	0.0383772087635445
Zfp85	34.4679007649903	-1.26953883685957	0.484350078677828	-2.62111826290012	0.00876418532736163	0.0384153520131293
Gm16185	92.5078918493527	-0.912240972252032	0.348109010780082	-2.62056121502796	0.00877851682055935	0.0384684778658113
Gm7993	14.3065181583367	1.14827205722633	0.43824790711976	2.62014270592406	0.00878929781850617	0.038506022198074
Mamdc2	104.168929082465	-1.03816887505058	0.396246436282839	-2.62000810604021	0.00879276769027681	0.0385115255558272
Tet1	39.2708017966167	-1.10302731116967	0.421082473210668	-2.61950420961317	0.00880576858644639	0.0385587606590505
Ttll7	521.703927257989	0.72116903419943	0.275336781833882	2.61922518813535	0.00881297493019142	0.0385806051486009
Zfp292	404.93187519242	-0.628334871597314	0.239951181755568	-2.61859461162139	0.00882928036889635	0.0386422617805509
Lgmn	1854.98383538224	-0.268705896196251	0.102629654442656	-2.61820910978892	0.00883926193974922	0.0386762172952256
Sec61b	1385.29063486642	0.593690675727568	0.226814207116642	2.61751978976456	0.00885713522697202	0.0387446772802696
Rcc1	296.331956352158	0.777493979850716	0.297275365170265	2.61539996563592	0.00891230234026912	0.0389674578922984
Egr3	147.598498490808	-0.994766051583014	0.380350835754053	-2.61539073421745	0.00891254325190869	0.0389674578922984
Cdkl5	56.8785983739424	-0.567442660189309	0.217129988364768	-2.61337765668753	0.00896521752772312	0.0391879118919094
Bcas3	464.123814145961	-0.228415471240871	0.0874259218350601	-2.61267443850127	0.00898368338386564	0.0392587640866894
AC122335.1	7.01630305718641	-1.53837977152736	0.589050010735327	-2.6116284585191	0.00901121268201429	0.039369178058514
Spry4	209.641484340896	0.327805844370048	0.125534524835461	2.61128040114626	0.00902038994387468	0.0393993783212623
Rnf141	1233.63178077127	-0.273073869337312	0.104586031536795	-2.61099752351958	0.00902785475191482	0.0394220856222545
Hmgb1	2258.75955522142	-0.55558999183309	0.212796795869023	-2.6108945370355	0.00903057381351419	0.0394240633961622
Smyd2	730.881776555883	0.272768747701792	0.10448733771571	2.61054357078121	0.00903984556001339	0.0394347747149782
Rab22a	1899.51439834587	-0.187082636204941	0.0716643807791592	-2.61053865492055	0.00903997548643759	0.0394347747149782
Epop	28.65900097808	1.17717698280252	0.450946447121855	2.61045849305565	0.00904209440352061	0.0394347747149782
Malat1	9781.40884238772	-0.768005642919138	0.294192673991585	-2.61055325579285	0.00903958958958699	0.0394347747149782
Ech1	842.235475284726	-0.519427654983103	0.199006349807428	-2.61010593624645	0.00905141879612867	0.0394655470667294
Wee1	472.773611825796	-0.22175300671462	0.0849647502717573	-2.60994125217046	0.00905577728766821	0.0394746573474227
Tmem64	1048.70089530579	0.423413314368977	0.162242962492208	2.60974841598637	0.00906088322818329	0.0394870204210182
Camk2d	2744.08252967736	-0.316624203849335	0.121360606539096	-2.60895370317167	0.00908195286802332	0.0395689291372406
Igsf3	326.76679024862	-0.609426689918409	0.233622083975385	-2.6086005207565	0.00909133056631169	0.0395719805053678
Epha2	1413.79968025099	0.839317498867644	0.321740653591572	2.60867717367511	0.00908929454409034	0.0395719805053678
Apol7a	21.0779034248528	-1.68332292800469	0.645301243741996	-2.60858466387478	0.00909175180088264	0.0395719805053678
Kcnv2	2.55467612687668	-2.71603389665059	1.04111628135601	-2.60877093681896	0.00908680460086938	0.0395719805053678
Eme1	33.8039696512416	-0.733240317085378	0.281149356389076	-2.60800994354995	0.00910703088505879	0.0396285683610224
Scrn3	457.612061163647	-0.361144400118985	0.138484930314706	-2.60782454306245	0.00911196469138398	0.0396401224646179
Smad9	435.925494655591	-0.949320570045991	0.364062753796294	-2.60757399691914	0.00911863591990865	0.0396592272746627
Atxn1	553.760594584594	-0.334234515433208	0.12821863553268	-2.60675458013293	0.00914048478210402	0.0397443173592261
Cars2	262.040112135813	-0.284582013049624	0.109191165375484	-2.60627324629251	0.00915334080484939	0.0397902723593116
Ston2	157.316027655999	-0.683572232496191	0.262306156156284	-2.60600910978586	0.00916040252581341	0.03981102241858
H2-M3	66.8767947052064	-0.642280224063363	0.246513058863176	-2.60546125639475	0.009175064956904	0.0398647864773374
Nek1	535.75689750277	-0.865160400559232	0.33212205778786	-2.60494712793766	0.0091888438429023	0.0399146857265846
Nfxl1	261.071171524978	0.473471954585435	0.181770206668414	2.60478305693488	0.00919324490922154	0.0399238346694277
Rida	284.692147726271	-0.539101288774296	0.207022620523746	-2.60406948482454	0.00921240777183869	0.0399970696298172
6720489N17Rik	74.3982680693705	-0.981854029538424	0.37710641446437	-2.6036524224416	0.00922362441381602	0.0400357769279335
Cry1	163.067104186336	0.755233370113871	0.29010430159519	2.60331668975981	0.00923266259548161	0.0400650115174841
Vps26b	1425.98066309019	-0.188715844542456	0.0725004176833326	-2.60296217004886	0.00924221511724269	0.0400902325655082
Snord43	3.93159366392967	1.89797636519143	0.729169203299327	2.60292996001959	0.00924308345233394	0.0400902325655082
Ablim1	2129.29459080198	-0.376718389971975	0.144744163086232	-2.60264995796441	0.00925063496445351	0.0401129851636585
Cldn12	504.931688803788	0.390716949268973	0.150203583657445	2.60124918297586	0.00928849587747314	0.0402585743998179
Gm43936	2.13111738992378	-3.4820182875348	1.33860117338191	-2.60123654212676	0.00928883816984935	0.0402585743998179
Mrpl9	440.617008966771	0.277998166263679	0.106900274387124	2.60053744349568	0.00930778608724384	0.0403306487072929
Phf19	102.790888304806	-0.743235740077914	0.285841722231101	-2.60016534422156	0.00931788528185698	0.0403643551415503
Zfp28	172.320394441793	-0.505990195783375	0.194649815165047	-2.59948973162053	0.0093362471655906	0.0404237660377749
Prkaca	3046.79854494967	-0.364788531390341	0.140327496567552	-2.59955133750096	0.00933457149661998	0.0404237660377749
Phactr2	809.980828805231	-0.607443544864643	0.233723414177276	-2.5989845604596	0.00934999785748264	0.040473230337553
Zfp608	99.0130772365196	-0.804656776516082	0.309667338615072	-2.59845542676459	0.0093644201780136	0.0405255765763439
Gm33869	6.99991568974905	-1.85165261242912	0.712649053233629	-2.59826713306821	0.00936955718670797	0.0405377235456749
Eif3e	4474.10528908357	-0.486011054534096	0.187133980587805	-2.59712882186063	0.00940066604505096	0.0406622046707488
Ampd2	1050.40986402781	0.237864742155564	0.0916475468502005	2.59542945043971	0.00944727955307925	0.0408536719823315
Wdr26	4300.58991143448	-0.150556167137283	0.0580193264364235	-2.59493131658913	0.00946098230814549	0.0409027607392662
A830018L16Rik	7.13103610365355	-2.45281728913863	0.945497309469177	-2.59420863980639	0.00948089334429246	0.040968480256
Dync2li1	248.305187088347	-0.760613604431261	0.293196561772057	-2.594210518139	0.00948084154446958	0.040968480256
Ruvbl2	702.660112482851	0.318384144534081	0.122748464193305	2.59379330427048	0.00949235348375665	0.0410078156337011
Adamtsl2	29.5646807212789	2.2894541450251	0.882841628951353	2.59327842043939	0.009506577557746	0.0410488780769688
Zfp599	43.0586453700806	0.875026328663926	0.337419726919372	2.59328740691269	0.00950632913640204	0.0410488780769688
Zfp977	7.35662706017875	-1.82200202466805	0.702871465209979	-2.59222648073177	0.00953569732864133	0.0411461136845029
Sin3a	668.816443057682	-0.577841904974056	0.222914890477453	-2.59220863952335	0.00953619189376994	0.0411461136845029
Zfp87	132.354767432503	-0.575164405529084	0.221871242840702	-2.59233417618721	0.00953271245508496	0.0411461136845029
Gm11636	5.62475408916596	1.81733285927423	0.701213447516346	2.59169710123374	0.00955038166414182	0.0411971212028453
Samd9l	541.44103223384	-0.744220631917297	0.287192205964668	-2.59136778944779	0.00955952653760681	0.0412263468454997
Mtbp	153.800458632744	0.329207011590957	0.127060653555757	2.59094379241874	0.00957131228521894	0.0412669441947841
Slc19a1	172.926983273182	0.407893850025742	0.157446703409719	2.59067888493221	0.00957868243202449	0.0412782606564107
Snap29	1354.24565811887	-0.641889816118449	0.247768760046931	-2.59068098817973	0.00957862389641672	0.0412782606564107
Gm14412	6.30341416853371	-1.53304408040048	0.591877276725177	-2.59013843018729	0.00959373443568101	0.0413175947719069
Nppb	4.16741457848334	1.84867754193325	0.71374883402617	2.59009535820197	0.00959493492432625	0.0413175947719069
Il6st	12628.3166423537	-0.748748311566157	0.289064619712794	-2.59024543477542	0.00959075261750762	0.0413175947719069
Otud4	1376.24824243296	0.179729966193494	0.0693969822651795	2.58988158169055	0.00960089521738719	0.0413330299670589
Trim36	13.5754578661023	1.36420928727351	0.526765444793266	2.58978507561161	0.00960358698024126	0.0413343895831908
Dnaja4	189.168065478993	0.322491212049397	0.124551471263248	2.58922041448865	0.00961935008801374	0.0413919944301694
Zfp287	154.804557455505	-0.561568481548188	0.216901269277592	-2.5890511540967	0.00962407966094613	0.041402105306993
Got1	832.618532127047	1.149759991068	0.444122408729215	2.58883579947666	0.00963010022264407	0.0414177635533594
Gm26651	54.8529354596443	1.15080859641041	0.444783143932882	2.58734759198533	0.00967179715281998	0.0415868153899183
Pcif1	365.517615354594	-0.235219993780318	0.0909168435436612	-2.58719929786562	0.00967596089532408	0.0415944382742656
Mier1	812.699957778798	-0.43800663587139	0.169314844727634	-2.58693581520264	0.00968336279709633	0.0416056958708532
Det1	192.62203670056	0.442127102255956	0.17090458159862	2.58698215179695	0.00968206071801603	0.0416056958708532
Top2b	4148.87316992145	-0.681980147038486	0.263717868083661	-2.58602176634515	0.0097090799089826	0.041705892142363
9430038I01Rik	54.9498502775068	-0.903243313247861	0.349334485242346	-2.58561164558732	0.00972063858489687	0.0417452356113184
Pcdh17	4.60228528326948	-3.0500011615561	1.18004393962252	-2.58465050253277	0.00974777511485301	0.0418514421700636
Snai1	1438.39499120534	0.401948093014247	0.155550579023381	2.58403469493887	0.00976519704856305	0.0419030886135309
Gm26909	2.12363078553185	-2.90943216435197	1.1259254546409	-2.58403622758481	0.00976515365375065	0.0419030886135309
Nrbf2	293.059629001089	0.532224017770172	0.205971441926568	2.58396995618411	0.00976703019646306	0.0419030886135309
Mycbp	238.410956215523	0.292797442520093	0.113329630739196	2.58359125155807	0.0097777597733937	0.0419387787913536
Sumo3	894.928643366704	-0.17699120257285	0.0685150409918626	-2.5832459560795	0.00978755194591636	0.0419704316497676
Fntb	358.976544311355	0.661434696366751	0.25608925620385	2.58282876123565	0.00979939475736248	0.0420108601759081
Fam198b	13658.1292411337	0.45611866387155	0.176637983154859	2.58222300620173	0.00981661291380012	0.0420709178611614
Wwp2	1009.43205902073	0.547004721314508	0.211839503464973	2.58216580178566	0.00981824030098955	0.0420709178611614
Plekhm1	644.80625140645	-0.279524953332828	0.108277362660034	-2.58156410966964	0.00983537218496464	0.0421339497418936
Rybp	607.041429751724	-0.726681619574763	0.28157993514778	-2.58072940883868	0.00985918259519556	0.0422255538179757
Gm11342	5.56649329093192	-2.30384951328122	0.892820380209599	-2.58041770141982	0.00986808742426207	0.042253289913829
Slc16a2	100.390222454872	-0.888957386020911	0.344576032679863	-2.57985843968091	0.00988408232680035	0.0423113632478705
Relch	955.113295580262	0.273121971490107	0.105875410195717	2.579654435201	0.00988992260815503	0.0423162586069847
Rpp14	384.373558901811	0.321085686908243	0.124468771107635	2.5796485660695	0.00989009067632348	0.0423162586069847
9130023H24Rik	122.185508150306	0.361688214490248	0.140219579452287	2.57944158656759	0.00989601935887032	0.042320808452868
AC110166.1	4.98813577279798	1.57913974415349	0.612184844770084	2.57951459864474	0.00989392765307866	0.042320808452868
Zfp945	272.952528092903	-0.553984615428701	0.21483469606422	-2.57865524320662	0.0099185721080385	0.0424068318907707
Gm15866	11.9242619637277	-0.990636692674094	0.384281111140659	-2.57789587870607	0.00994039453605288	0.0424896913375213
P2rx3	16.5545186047645	-1.4874886782301	0.577297475200522	-2.5766415793061	0.00997653396251405	0.0426336922981717
Cstf3	594.576166849242	0.255758132663418	0.0992742904575726	2.57627761915582	0.00998704242653449	0.0426650480064623
Satb1	33.3849860446002	-1.05372442307656	0.409019961177242	-2.57621760083232	0.00998877625626952	0.0426650480064623
Aph1b	475.987069510185	-0.429289660566853	0.166648000073945	-2.57602647722366	0.00999429928647759	0.0426676870397179
Adrb1	2.38266224337599	-4.16653579801265	1.61742309801473	-2.57603332308459	0.0099941014099716	0.0426676870397179
Slc2a4rg-ps	46.9946259453778	-0.572234910509239	0.222146452923987	-2.57593539296818	0.00999693236768672	0.0426684574093832
Atad1	1660.91206067428	0.227666554993668	0.0883909711893842	2.57567658698846	0.0100044173531969	0.0426899310016106
Gm13483	11.5252817311669	-1.3666843178299	0.530801430584196	-2.57475628188442	0.0100310741525665	0.0427931822050515
Cenpe	506.171514563392	-0.954068490399615	0.370566204040096	-2.57462358951758	0.0100349228237314	0.0427991057525021
Ost4	1464.98148329192	0.533051548438305	0.207071112072924	2.57424390636672	0.0100459425968049	0.0428356037638761
44815	12897.7105672521	-0.472326888438406	0.183496967489404	-2.57403103114322	0.0100521257167701	0.0428514655953564
Smoc2	93.1524722356107	0.709050880600468	0.275500506762047	2.57368267279771	0.01006225135663	0.042884122207568
Esr2	9.46673893701271	-1.49616883900879	0.581414097146356	-2.57332742076973	0.0100725867271096	0.0429071477207457
Atl2	652.766721721882	0.356853639875559	0.138670087885429	2.5734002575263	0.0100704669124715	0.0429071477207457
Zfp810	173.948716423347	-0.644988215528766	0.250752494934363	-2.57221056044765	0.0101051412250199	0.0430352856527961
Scyl1	1804.00213420578	0.150775373560059	0.0586251005705485	2.57185697069498	0.0101154672476844	0.0430687184796781
Pglyrp1	5.15772209137855	-2.14510284857288	0.834175358368655	-2.57152507209986	0.0101251683624599	0.043099474920899
Ccnb1	494.916000301526	-0.67444262898011	0.262361629694739	-2.57066031250389	0.0101504834749881	0.043196663653221
Fxr2	1923.31968866685	0.574958872145466	0.223683102331341	2.57041710416633	0.0101576133411841	0.0432164341639962
4930452B06Rik	92.1083941265799	-0.93010724693336	0.361915681118636	-2.56995564286829	0.0101711537422649	0.043252887229084
Pola2	221.745541158124	-0.456221830587087	0.177517738904054	-2.57000699425126	0.0101696461731029	0.043252887229084
G930009F23Rik	7.8077181485196	1.77528189967017	0.690827248959099	2.56979136585169	0.0101759779082543	0.0432628268988026
Tfdp1	1924.57503497009	0.136867444600522	0.0532705904566117	2.56928717003802	0.0101907968675399	0.0433152438564846
Gm28512	2.1228928942173	-2.93359558454906	1.14242389606114	-2.56786959259478	0.0102325642759938	0.0434743010270269
A430033K04Rik	108.77610188804	-0.85864789860921	0.334417366721165	-2.56759362418264	0.0102407130889668	0.0434743010270269
Gm29163	5.10303801866333	-2.46798526246565	0.961162780894152	-2.56770789664757	0.0102373381438022	0.0434743010270269
Impdh2	2088.50165852796	0.234429070690081	0.0913013217427156	2.56764158738791	0.010239296413759	0.0434743010270269
Eml6	82.5572571768044	-0.418181944481415	0.162858800636704	-2.56775773152273	0.0102358666209932	0.0434743010270269
Astn2	37.450564992816	-0.977140567727585	0.380638642031734	-2.5671081698692	0.0102550616343385	0.0435245931331025
Ica1l	136.088727754292	-0.514163126032297	0.200321824536446	-2.56668551827588	0.0102675684927669	0.0435670461143085
Got2	2504.85621083201	0.222703307125372	0.0867697462046518	2.566600881834	0.0102700746357716	0.0435670539962248
G0s2	192.393781733074	-1.84738097002451	0.719910679612008	-2.5661252462877	0.0102841686602775	0.0436162072605674
Sema3b	563.441673272097	-0.798997403636332	0.311468037190351	-2.56526291058248	0.0103097652828581	0.0437141083660451
Eno1	23252.2538427133	0.576974895298764	0.224937855565871	2.5650413259577	0.0103163517066781	0.0437207236640875
Cenpu	28.712217474014	-0.994031397223586	0.387529498962465	-2.5650470477342	0.010316181584407	0.0437207236640875
Senp3	1491.97851942882	0.34205393628684	0.133376746905571	2.564569493729	0.0103303890165918	0.0437695513204209
Gm5432	2.48765480619506	-2.33760835117104	0.912096017121306	-2.56289722495317	0.0103802770648203	0.0439702167267295
Dhtkd1	124.687152057785	-0.353475081046246	0.137972179942979	-2.56193010208529	0.0104092265529029	0.0440717626314613
Gm42544	3.05019469574449	-4.49583298944017	1.75486574374936	-2.56192418448751	0.0104094039089305	0.0440717626314613
Phf2	1202.38232156329	-0.170817916666092	0.066677756406339	-2.56184259747906	0.010411849423194	0.0440717626314613
Grk2	1650.37282256014	0.346752847900243	0.135388695706781	2.56116543622834	0.0104321666018665	0.0441470207668868
Chac1	270.192185827965	1.52026265886154	0.593636069609368	2.56093377186788	0.0104391254274673	0.0441657259391169
Traf3	1077.6581832744	0.571422303468995	0.223155063799358	2.56065129663725	0.0104476161179983	0.0441909014356472
Crebl2	474.729178611484	-0.688464351419046	0.268977308562723	-2.55956294268036	0.0104803875248196	0.0443187413148486
Ctla2b	5.2891550552091	2.51999385660493	0.984657711231952	2.55925874327643	0.010489563605364	0.0443467650164077
Rapgef6	765.630000535482	-0.393794347627292	0.153876323679771	-2.55916139799914	0.0104925015045834	0.0443484083273173
Gm5819	4.00518352759175	1.84367259748236	0.720548947099389	2.55870556039831	0.0105062685128901	0.0443958108619743
Tmem88b	13.2731337495329	-1.17216448242695	0.458208811106487	-2.55814478904585	0.0105232267263059	0.044456672014945
Cdk9	1159.4739143997	0.303129482709387	0.118500599582938	2.55804176330119	0.0105263449607246	0.044459049109426
Rpp38	72.2641049721283	0.39655463432778	0.155054335238054	2.55752045706398	0.0105421357097325	0.0445149356655864
Eif2ak3	988.178532617346	0.444912979095325	0.173984253378164	2.55720256550048	0.0105517752175432	0.0445448273379275
Sik2	387.95364446688	-0.270735763504762	0.105883245713726	-2.55692731819672	0.01056012794466	0.0445692736179648
Megf11	11.7036736152853	1.52857315610295	0.597992289380106	2.55617536086879	0.010582977027529	0.0446440473685554
Eif2b5	1387.15497592171	0.192892503974748	0.0754594501349574	2.55624051897761	0.0105809953853351	0.0446440473685554
Eif2b1	595.948086113504	0.248543835787329	0.0972525500309278	2.55565366366525	0.0105988552190113	0.0446968467211804
Abcc1	2451.36977032375	0.615099995162358	0.240690926762488	2.55555954449972	0.0106017220515917	0.0446968467211804
Vars	2349.82174221987	0.650306329056427	0.254472130492299	2.55551100153228	0.0106032009207514	0.0446968467211804
Zfp706	1536.33524892842	-0.176940858596025	0.0692604041912182	-2.55471882762215	0.010627360564556	0.0447878371467007
Tmem110	454.13078549001	0.686750761521567	0.268864995504279	2.55425872837596	0.010641415090237	0.0448362069084167
Ecsit	188.202672304262	0.528330863612035	0.206897348655287	2.55358933812289	0.0106618922886511	0.0449116077834537
Plekhf2	299.467283505916	0.225072932856092	0.0881871049608154	2.55222045168735	0.0107038767778147	0.0450775464303177
Phf3	2473.42756449205	-0.842789141037484	0.330367010723268	-2.55106930680633	0.0107392967352835	0.0452157660464006
Ric1	1006.94123927118	0.489544399541403	0.191960418431246	2.55023615567259	0.0107649972029191	0.0453130066148521
Fgfbp3	160.107009072331	0.586941577595616	0.230243884799936	2.54921679290472	0.0107965161642691	0.0454346859481834
Otulinl	28.4250548664285	-0.965026710953643	0.378677836622138	-2.54841085911397	0.0108214938893252	0.0455287857781357
Cyp27b1	3.86080100399333	1.66523854780579	0.653490810612216	2.54822029746024	0.0108274073326952	0.0455426512008943
Tiprl	1090.10687750149	0.221839277699192	0.0870888241231161	2.5472760705275	0.0108567506543533	0.0456440046239206
Gm16485	7.11625678693808	-3.69524086107659	1.45062639668934	-2.54734152743254	0.0108547142013362	0.0456440046239206
Tmem161a	971.993558969682	0.444528373866764	0.174539221171219	2.54686809580004	0.0108694509569156	0.045686358612578
Mrc1	43.3680345579271	-1.8416863683042	0.723210694317871	-2.54654194520902	0.0108796135603338	0.0457069879519747
Tssc4	589.623665428796	-0.533962473785683	0.209678413601858	-2.54657818424543	0.0108784839627398	0.0457069879519747
Brd9	807.889623618886	-0.74316723732659	0.291860143112149	-2.54631286547757	0.0108867565578557	0.0457259545719498
Sorbs2os	14.1862126923513	-2.37971491973669	0.934703627168174	-2.54595665467395	0.0108978719437896	0.045761592615522
Ralgds	754.686521268746	-0.36397784518937	0.143000638856441	-2.54528824556351	0.0109187565500903	0.0458382257967954
Sh3gl1	2523.5870167333	0.834713559484267	0.327974709711736	2.54505464832308	0.0109260637361103	0.045846775402101
Rasgrp2	31.0685151061365	-2.01392734655986	0.791303556838528	-2.54507556443452	0.0109254092793796	0.045846775402101
Map4k4	6891.85258984721	-0.543957824588378	0.213833588703554	-2.5438371393677	0.0109642191913727	0.0459957852115532
Irf1	147.293705824109	-0.404816106535354	0.159161855724219	-2.54342414326195	0.0109771889246074	0.0460390925075687
2310033P09Rik	184.425450856102	-0.332504771693751	0.130761413563713	-2.54283555547324	0.010995696499467	0.0461055994218433
Trib3	498.222303381658	1.64439045477114	0.646827046860554	2.54224133445311	0.0110144093258884	0.0461506934110021
Ubfd1	1252.85719353678	0.458886340449099	0.180503923478835	2.5422513350681	0.0110140941589997	0.0461506934110021
Elp5	814.065397274019	0.43704288876897	0.171908939073645	2.54229297862016	0.0110127818589877	0.0461506934110021
Slc46a3	27.2748478306228	-1.32538712882001	0.521401671541528	-2.54196946646046	0.0110229802482878	0.0461754845604292
Gm45564	7.23232488996655	-1.80659603465123	0.710795112399181	-2.54165511711714	0.0110328978262286	0.0462059035827873
Gm13446	6.98118871534926	1.28000776425053	0.503687959213549	2.54127131855427	0.0110450172432161	0.0462455270710544
Rax	18.6056635733531	-1.57469476895363	0.619677812536262	-2.54115079981419	0.0110488253687689	0.0462503404572841
Cotl1	246.103573417612	-0.763603296552858	0.300534745450763	-2.54081535699825	0.0110594307620111	0.0462681379477069
Mark2	976.345075703716	-0.178348716380391	0.0701949166873438	-2.54076398686783	0.0110610556834232	0.0462681379477069
Ms4a6d	15.3587829805565	-1.9134014708762	0.753056896913832	-2.54084582282915	0.0110584671780358	0.0462681379477069
Mtap	1874.53520297758	0.386320128153303	0.152075449900238	2.54031882468031	0.0110751457782682	0.0463159401693585
Gm32219	25.6339775203002	-2.03171256332672	0.799855231796021	-2.54010036136745	0.0110820663221754	0.0463337437651733
Luc7l	712.728370778789	-0.177262213837386	0.0698160897126065	-2.53898799785371	0.0111173637088897	0.0464701529177209
Fbn1	38447.4711892134	0.212211006556409	0.0836156267915744	2.53793477008047	0.0111508766141947	0.0465990392642676
Lims1	2891.61597222773	0.233539680512112	0.092028111264217	2.53769937580929	0.0111583789376758	0.0466191926942234
Lnpk	700.325378156067	0.286311786487989	0.112866023297611	2.53674027065724	0.0111889932418539	0.0467022349876519
Ccl27a	76.3434005706858	-0.49585926682132	0.195466435364155	-2.53680006952361	0.0111870823044599	0.0467022349876519
Ak6	229.649089996605	0.506930288155406	0.199830716567731	2.53679863067291	0.0111871282810853	0.0467022349876519
Klf10	717.215391104712	0.495460074052383	0.195301676623088	2.53689616299899	0.0111840121407477	0.0467022349876519
Gm28187	7.33072840372669	-3.31930720587691	1.30863321405138	-2.53646871425548	0.0111976747680963	0.0467272602400026
Brca1	121.459078209447	-0.850910232483673	0.335503139405734	-2.53622137185024	0.0112055873900898	0.0467490656655617
Trim47	1481.74116332624	0.665537657822357	0.262490295420239	2.53547528969348	0.0112294850637742	0.0468375333623781
Ptgir	62.0364564596529	-1.72804716930905	0.681602419697185	-2.53527147112648	0.0112360214195436	0.0468535629520133
Polr3f	367.98308301426	0.292133217194355	0.115236169577116	2.53508267644092	0.0112420789812625	0.0468563603346964
Wdr18	967.308444376283	0.51597005638873	0.203531052038982	2.53509256312352	0.0112417616906964	0.0468563603346964
Itgb3bp	69.3194203905136	-0.695851849442497	0.274498320170334	-2.53499492824109	0.0112448954084637	0.0468568731547407
Tmem229b	74.6528034067462	1.21232935239574	0.478360566653961	2.53434216134442	0.0112658667437788	0.0469330181373372
Dact1	30.7870113873151	1.21730779900919	0.480388115531916	2.53400898076196	0.0112765841631101	0.0469664196039328
Cenpj	119.728531421308	-0.60327900580017	0.238103045008965	-2.53368874714499	0.0112868936488838	0.0469981064647273
Mthfs	25.804777320265	-0.772710317123482	0.305029494606427	-2.53323147691174	0.0113016293494744	0.0470482043055292
Gm17017	1.64234462834846	3.09476953302477	1.22235229800281	2.53181471338605	0.0113473935816149	0.0472274177366878
Tmem88	9.26463206893372	1.10623271160114	0.436960296305397	2.53165498319779	0.0113525634852572	0.0472376338084237
Eda	88.8806000902345	-0.335704121995944	0.132618581649613	-2.53135056807421	0.0113624221212805	0.0472673499865895
Gpr68	6.41476249044494	-1.60635280428544	0.634755084811389	-2.53066551607499	0.0113846356753267	0.0473258080868955
Gm49319	4.34789125716055	-1.62394204844706	0.641695183789724	-2.53070630646841	0.0113833119239537	0.0473258080868955
Rab39b	59.2378095242656	1.22518559211041	0.484133112086551	2.53067919033677	0.011384191895741	0.0473258080868955
Ptp4a2	7862.55351478826	-0.728786132783931	0.288112748332226	-2.52951713175691	0.0114219597735568	0.0474696211611483
Eif2b4	270.829781038951	0.42692821829305	0.168810616300078	2.52903654788003	0.0114376116343101	0.0475233173160002
Nnmt	781.087457936092	0.52897775351288	0.209174676872884	2.52888046211417	0.0114426991962734	0.0475331036097346
Cpox	1363.20501998331	-0.591177951627483	0.233884962287485	-2.52764412831648	0.0114830680902965	0.0476894093021932
Mzf1	44.7479843490693	-1.04368761014202	0.412927267246071	-2.52753376424538	0.0114866778469003	0.0476930153943973
Desi1	809.93657637309	0.344523653068551	0.136333627829257	2.527062901165	0.0115020900193775	0.0477456120417826
Serpinb1c	21.5560806786945	1.59127247628523	0.629746297652579	2.52684689408545	0.0115091664477507	0.0477635898596182
Gm5124	3.93293038021421	1.84624950743882	0.731000394425795	2.52564775821914	0.0115485206459687	0.0479154814399994
Mrpl21	366.169444157594	0.358254346068431	0.141867646522275	2.52527165178695	0.0115608885840559	0.047955359727425
Strap	3251.21339037175	0.163099388090357	0.0645897846561048	2.52515763845238	0.0115646401358259	0.0479594861604202
Srsf5	5252.86496226672	-0.482995171771972	0.191319503636014	-2.52454748518934	0.0115847352895503	0.0480313726959738
Tasp1	164.253155958869	0.43748939882176	0.173307147315196	2.52435866378951	0.011590960321573	0.0480382638767306
Tigar	226.37426363729	0.488200635455615	0.193398137308185	2.52432956310047	0.0115919199720937	0.0480382638767306
Gng13	4.33893559501225	-2.64543928326522	1.04806043376463	-2.52412856934481	0.0115985500483659	0.0480542927343227
Uchl1	1635.96743515057	0.74880872974956	0.296698759584868	2.52380134921113	0.0116093510864624	0.0480875906788538
Hmga1b	22.9943075429122	-0.688524319782351	0.272861391792293	-2.52334826579814	0.011624321413313	0.0481381384497515
Igsf9	18.885300415585	1.07002036409944	0.424171578209835	2.52261211987689	0.0116486809300298	0.0482275350165942
Gm45151	4.71760822666339	1.4141285724861	0.560653220292366	2.52228743419803	0.0116594393618709	0.0482527780516544
Foxl1	55.3009707853885	1.24882782717636	0.495134515407906	2.5221990960326	0.011662367964362	0.0482527780516544
Cxxc5	1190.75247152433	-0.329369574257147	0.130589394638992	-2.52217705095941	0.0116630989082719	0.0482527780516544
Amph	3.4572197304977	-3.63606245736285	1.44180346618496	-2.52188494662448	0.0116727879888402	0.0482813819880774
Dok4	308.042647095965	0.376860985400797	0.149455662026801	2.52155709787172	0.011683671213664	0.0483149104121968
Timm8b	615.543769731053	0.541388861951448	0.214798406713697	2.52045101374081	0.0117204550839844	0.0484555031121855
Lrrc25	4.31196587678991	-2.46007523305218	0.976160128427168	-2.52015541447689	0.0117303028952137	0.0484846945754413
Fam221b	16.9929152918116	-0.768358595665743	0.304905683133133	-2.51998778038601	0.0117358908413328	0.0484962691132226
Ube2r2	4061.6229693775	-0.467606902231729	0.185576400569953	-2.51975413250601	0.0117436832423996	0.0485169454685408
Clec4d	9.53033595926915	-2.92266621696899	1.16001546980393	-2.51950624198399	0.0117519556676599	0.0485395946700568
Tmed9	3515.78373061729	0.62465618242	0.248017545560293	2.51859674285885	0.011782351109476	0.0486535870523509
Pxmp4	514.415704873472	-0.42464637339622	0.1686338068898	-2.51815683479008	0.0117970778310192	0.0487028388766591
Pex11a	62.1881862023781	-0.425361654333644	0.168925851569875	-2.51803765013253	0.0118010705634799	0.0487064878749805
A930012L18Rik	12.7818049154462	-1.10248535274531	0.437848058482162	-2.51796332400598	0.0118035611243845	0.0487064878749805
Kidins220	4334.42109615616	-0.270869566988834	0.107583368914489	-2.51776431359136	0.0118102319705234	0.0487224580486593
Bloc1s2-ps	4.39346137592392	1.42406734731076	0.56574084173263	2.51717260318246	0.0118300859079559	0.0487927938693004
Mblac2	128.45061309277	-0.716830458772569	0.284831542924261	-2.51668214627191	0.0118465648680785	0.0488491796657883
Gm8292	28.0849585434512	-1.06237808968902	0.422212877810103	-2.51621432107726	0.0118623023861873	0.0488908966151389
Dus2	182.842604773857	0.602213009345941	0.239332066125517	2.51622366820713	0.0118619877697483	0.0488908966151389
Vps54	626.019193757486	0.252196963542815	0.100277633113918	2.51498719815528	0.0119036706085941	0.0490497767829727
Wdr31	14.954405840255	-1.63241389204055	0.649252519542585	-2.51429735411828	0.0119269824489938	0.0491341969370459
Slc40a1	78.1880487263761	-1.62708518304444	0.647201469667119	-2.51403196578233	0.011935961470083	0.049159545855832
Pdzd8	1882.97651618109	0.497930129742832	0.19808248417055	2.51375143959782	0.0119454591731638	0.0491870185172852
1600027J07Rik	2.2551010026401	2.67159693554291	1.06298217869745	2.51330359914087	0.011960635479873	0.0492378550504853
Sub1	1262.65172616152	-0.57358311083969	0.22839874208728	-2.51132342322841	0.0120279442734419	0.0495032284185165
Phc2	1887.09058518896	0.399521266511839	0.159133402144807	2.51060595152918	0.0120524148254016	0.0495922092520133
Spty2d1	730.950311294478	0.285843091052854	0.113904303076097	2.50950212883431	0.0120901486873255	0.0497357097927173
6330403K07Rik	9.54835752401617	-1.98898678040166	0.792712603769277	-2.50908938617124	0.0121042850500254	0.0497820914929766
Fuca2	865.048534265639	0.386918579701539	0.154236402041919	2.50860740123062	0.0121208114886157	0.0498382787680095
Arap1	2217.83211540994	-0.566605857806734	0.225890662822184	-2.50831907227946	0.0121307073515115	0.0498671823710409
Parp3	4250.55811928548	0.155444025592341	0.0619912588494079	2.5075152283962	0.0121583342435773	0.0499689442087204
Mfsd2b	14.5513268674457	1.14159175041668	0.455323749543431	2.50720888502169	0.012168877463986	0.0500004632123204
Tmem51	1.80938983622102	-3.21603264669894	1.28319126937727	-2.50627690777515	0.0122010025514256	0.0501206237041679
Ift52	684.626894285725	-0.422867005034463	0.168770365810957	-2.50557615966848	0.0122252066830614	0.0502081965687486
Gm44348	4.81219207640572	-4.15507423369329	1.65853739813303	-2.50526411907898	0.0122359983785842	0.0502406570196435
Gm20522	3.21662574428753	-1.94358730959408	0.775849460874784	-2.50510879701154	0.0122413732243211	0.0502508659706262
Plcg2	131.73971569663	1.03315602075303	0.412458262942931	2.50487410139722	0.0122494987221334	0.0502723588744881
Rpl5	11197.753847368	0.135764888784331	0.0542105831974349	2.50439823327255	0.012265988625865	0.050328161350041
Gm19719	15.378979400667	-2.12152276585011	0.847167734736761	-2.50425350123766	0.0122710078161594	0.0503368835127859
Kdm6bos	10.7573535232875	1.19142443386022	0.475936589757111	2.50332598817051	0.0123032164380194	0.0504571089986381
Smco4	217.011899281294	0.455047181277219	0.18180627461582	2.50292341251033	0.0123172194872064	0.0505026319629811
Stx7	2086.85507114405	0.254341319524801	0.101639837843196	2.50237824972904	0.0123362047408272	0.0505685565212465
Slc37a3	1369.70426504576	0.323031889489732	0.129142664305873	2.5013568616227	0.0123718442956856	0.050696166689304
Epdr1	1943.94684712927	-0.596255270913288	0.238376330761357	-2.50131910751748	0.0123731634053449	0.050696166689304
Catip	27.1008377452102	-1.48236802049287	0.592719818317802	-2.50095909514209	0.0123857483179044	0.0507119000909823
A530053M12Rik	3.37133984048982	2.86894253430286	1.14710506286688	2.50102856937333	0.0123833188324585	0.0507119000909823
Pitpnc1	302.506062629501	-0.637489513866703	0.254894458246625	-2.50099401239196	0.012384527223195	0.0507119000909823
Tgfbr3l	23.6446100449322	-1.27208459839175	0.508680223709498	-2.5007549715914	0.0123928888775641	0.0507291971301134
Dusp1	1423.5773174007	-0.480247340772773	0.192049100153591	-2.5006487423721	0.0123966063833904	0.050732477358702
Atm	267.231937818411	-0.388151414402326	0.155310349583416	-2.49919863964928	0.0124474517781454	0.050928579159077
Cdk15	19.0692544228464	-1.39906601696307	0.559879721842889	-2.49886888626352	0.0124590397639641	0.0509640053547339
Gm20387	3.40983774897722	-3.60499684441243	1.44272519109218	-2.49874117861861	0.0124635301513847	0.0509703888207897
Cep131	161.989283192388	-0.555142727788873	0.222243534595363	-2.49790271199393	0.0124930474742441	0.0510790944557988
C1galt1c1	472.392438436541	0.320583163060073	0.128378701332316	2.49716783027913	0.0125189690873596	0.051173051036841
Mbnl1	6323.33022710227	-0.516270861500466	0.206762777302426	-2.49692361573056	0.0125275938472636	0.0511962767584789
Ahnak2	4473.9782862501	-0.390042085579368	0.156302917882304	-2.4954242112938	0.0125806627064494	0.0514010777604746
Gm8995	3.48127625228014	-2.86644368029423	1.14897495711866	-2.49478342633554	0.0126034028346396	0.0514818969509804
Bcl9	650.515630904216	-0.56941034496017	0.228355171314431	-2.49352945099774	0.0126480091243205	0.0516399480847376
Aqp3	1.75147534446095	-3.16048445847224	1.26747461653939	-2.4935287991024	0.0126480323497768	0.0516399480847376
Kif2c	217.912749444909	-0.690830228446372	0.277078800566407	-2.49326266402977	0.0126575172539221	0.0516665480212301
Tnfaip8l1	12.3869503420265	-1.5947408196334	0.639683802734736	-2.49301422486495	0.0126663771675424	0.0516905849363678
Timm13	718.009740166696	0.258566509779611	0.103765990432766	2.49182327177946	0.0127089255791632	0.0518520587009152
Tfcp2	345.523275067853	-0.2322659639035	0.0932375945107808	-2.49111922204989	0.0127341381637962	0.0519427436425704
Uqcc3	276.888272235557	-0.532473854669758	0.213858643758463	-2.48984022956373	0.0127800531837852	0.0521178118233264
Thnsl1	137.717624334835	0.563978449638908	0.226540261995892	2.48952854856827	0.0127912645118793	0.0521513074087566
Lamp1	23251.0051288646	-0.152087379999043	0.061093190979101	-2.48943257933719	0.0127947183273057	0.0521531665276799
Taf8	242.237851057699	-0.245206989695027	0.0985030626015832	-2.48933366353105	0.0127982790500138	0.0521554604434503
Ccl2	284.504784075104	-0.422659216330995	0.169799517547484	-2.48916617924312	0.0128043100667609	0.0521678178527962
Gm26707	3.51897113280868	-1.71420507222669	0.688766519061099	-2.48880429693857	0.0128173498371924	0.0522064324163287
Yipf6	641.209887839526	0.383362401246571	0.154038959929357	2.48873662495763	0.0128197895776603	0.0522064324163287
Tspan18	167.816733275413	-2.27854188271766	0.915709063937196	-2.48828145581611	0.0128362102189656	0.0522610693141456
Zfp108	39.990262752257	-0.544972270640304	0.219060188127936	-2.48777413777271	0.0128545341086489	0.05232342767622
Ano5	11.2036941868074	-1.57700046411566	0.633944629363273	-2.48759969100074	0.0128608403209391	0.0523368512428953
Tmem185b	362.203421139244	0.543314516986952	0.218508992092499	2.48646296788078	0.0129019996848072	0.0524920693443852
Rnf13	2055.10055928904	-0.47348027686777	0.190447059900407	-2.48615167446205	0.012913291549826	0.0525257266991635
Prrt1	14.4377959766235	-1.44283164287359	0.580371496639316	-2.48604842110341	0.0129170388951899	0.0525286876249692
Gm2546	3.7398332676128	1.836267590918	0.738710770612424	2.48577340952488	0.0129270245078673	0.0525570099002961
Gm31718	4.61572108698439	1.4298699186455	0.575279156971123	2.4855235954903	0.0129361011217366	0.0525816241156197
Uhrf1	388.202965142588	-0.65331048976196	0.262872956867753	-2.48527082263023	0.0129452909781953	0.0526066870235141
Gm49359	51.5373638917271	-0.868763578682563	0.349585194759794	-2.48512692100564	0.0129505252714907	0.0526156674797111
Lrp1	53682.4051283548	0.431894285806355	0.173882974051893	2.48382159415713	0.0129980909562727	0.0527842643245274
Prr16	26.5749842377346	-1.01743071598511	0.409622378247876	-2.48382600661879	0.0129979299076499	0.0527842643245274
Gm15751	22.4645019049618	-0.629984041157119	0.253762860854431	-2.48256990418509	0.0130438472026432	0.0529472881131507
Gm15422	5.19965536056491	1.42935616062056	0.575759671865244	2.48255692516634	0.0130443224034583	0.0529472881131507
Skap1	4.93414753767987	1.50312912013694	0.605576690212688	2.48214494453051	0.0130594142094931	0.0529961812462216
Zbtb37	239.955961020117	-0.451682701919541	0.182024276404435	-2.48144209575627	0.0130851968384528	0.0530636758504808
Atp5b	17448.6570009796	0.375705388674062	0.151403591149991	2.48148267699847	0.0130837069715258	0.0530636758504808
Pkd2l2	297.082399920749	-0.405559429629943	0.163429170476043	-2.48156084038495	0.0130808377668827	0.0530636758504808
Pou2f2	5.94365195429318	-2.45681512853272	0.990350416002132	-2.48075336652096	0.0131105051784401	0.0531523430511178
Dio3	2.33510258648848	-3.60918798456816	1.45491830399342	-2.48068085655514	0.0131131721776972	0.0531523430511178
Ttc33	306.508959478917	-0.313818944841945	0.126522366750907	-2.48034361750267	0.0131255825205521	0.0531902536943966
Pcgf5	893.004071545484	0.362704151996687	0.146248690521787	2.48005059534297	0.0131363741206085	0.0532215883968855
Add2	16.3249929663853	-1.59980983491719	0.645218854454773	-2.47948401363607	0.013157262794127	0.053293806945152
Smad1	593.946458768698	-0.255060632457503	0.102872884965142	-2.47937668457465	0.0131612230976815	0.0532974390666583
Tnfsfm13	43.0711373474447	-0.576281179529535	0.232463780204148	-2.47901492018864	0.013174579500673	0.0533391109083566
44812	6405.99568503303	0.172365690518237	0.0695473827340711	2.47839219453179	0.0131975987117485	0.0534198754742411
Akirin1	1626.95745325795	0.496995073579614	0.20055331450302	2.47811947068135	0.0132076912102346	0.0534482912269021
Tm9sf4	2570.1394708471	0.28799933082801	0.116226173379203	2.47792147374908	0.0132150226173374	0.053465522900888
Emc4	758.466625689906	0.345703077176348	0.139554506389709	2.4771903546487	0.0132421255918452	0.0535606890449394
Klhdc4	408.820872566126	0.595843694504452	0.240538800596478	2.47712091781827	0.0132447022056291	0.0535606890449394
Peg10	342.990495124808	-0.79751051817701	0.321966476178506	-2.47699862309532	0.0132492413112403	0.0535665933282936
Gtf2ird1	526.416095173518	0.307117220663251	0.124010099368218	2.47655007316251	0.0132659015190933	0.0536214890166511
Rtcb	2014.82540142221	0.248886235242442	0.100514022563082	2.47613446259443	0.0132813548080453	0.0536714819037317
Lpl	1714.82986127484	-2.10470086031814	0.85010261885077	-2.47581975828216	0.0132930667716489	0.0537063359559628
Pgam5	257.629618773233	0.767976575559913	0.310319801567707	2.4747907535393	0.0133314257326282	0.0538488073997056
Zc3h13	1024.21849085524	-0.80248062525802	0.324305100459107	-2.47446193144042	0.0133437040853998	0.0538858913587976
Cd59a	337.699673462131	-0.316332190399451	0.127876333940957	-2.47373521472322	0.013370875449465	0.0539830866081093
Mif	2518.2695169837	0.394201008330297	0.159372783227372	2.47345249513465	0.0133814593172856	0.0540132825389368
Inafm1	353.430606058522	-0.449573480618439	0.18182918493334	-2.47250451451595	0.0134170019022447	0.0541441851295179
Bloc1s6	643.765871433214	-0.357249747838875	0.144493862950845	-2.47242160008144	0.0134201145727173	0.0541441867396946
A730056A06Rik	6.17914375995168	-1.99878725848781	0.808476372959677	-2.47228901837989	0.0134250931159983	0.0541517145696784
Gm15326	10.8303112051508	-1.27416329851174	0.515533959550923	-2.47154096234835	0.0134532137831088	0.0542525637887678
Tceal1	185.001947678715	-0.322932806584106	0.130687496316112	-2.47103063175212	0.0134724278123342	0.0543174569295892
Naalad2	929.730221121167	-0.606192096671944	0.245333138140532	-2.47089366429049	0.0134775887850582	0.0543256747204953
Hipk3	3708.9314502186	-0.264188144020469	0.106931845174821	-2.47062176462542	0.0134878392179819	0.0543543986275725
Dennd2d	9.36145099244954	-1.92771990393724	0.780392183058653	-2.47019376383522	0.0135039885141428	0.054394278346965
Tusc3	1414.86304572725	0.130743605922548	0.0529275775234612	2.47023597225083	0.0135023951501123	0.054394278346965
Tmem104	772.094178155764	0.3024652877575	0.122490815713852	2.46928952178816	0.0135381635012621	0.0545193125998741
Zfp618	153.275041046871	-0.399993440465689	0.162018675644108	-2.46881070268911	0.0135562909506447	0.0545670508256283
Ap2m1	5225.08777413219	0.381564457573785	0.154549536492551	2.46888128061241	0.0135536176182617	0.0545670508256283
Cmip	1248.52362244781	-0.488696803205007	0.197959641791611	-2.46866885988534	0.013561665044778	0.0545760552357165
Gm43172	43.8520870452004	-0.945537273152099	0.383236928586654	-2.46723946108002	0.013615926787821	0.0547817479943852
Etv1	119.82222954697	-0.723076404497474	0.293253008997656	-2.4657083893835	0.013674260813641	0.0550037260982457
A530072M11Rik	16.8913374993859	-0.748702268125828	0.303673004670489	-2.46548839248399	0.013682660836255	0.0550247920869921
Gm5422	5.23735843388089	1.37040151562394	0.555863353041948	2.46535683297784	0.0136876862791526	0.055032280609757
Gm17308	11.1262518553026	-1.28258623000678	0.520302488946788	-2.46507802144677	0.0136983419925737	0.0550623973301306
Hax1	840.871794872475	0.435996338831372	0.176892026179586	2.46475970821169	0.0137105163522908	0.0550986031371688
Gm20257	15.1027544389771	1.04207574320807	0.422874320218202	2.46426820779839	0.0137293332814965	0.0551420265240434
Ddx54	1239.04008107606	0.519874444303003	0.210993761200278	2.46393277860729	0.0137421881669517	0.0551420265240434
Mypopos	17.9919067661239	-0.709451595838166	0.287915498448057	-2.46409658272063	0.013735909260943	0.0551420265240434
Gm10327	8.14292448315044	-3.87321532706507	1.57202029741195	-2.46384562174015	0.0137455300793559	0.0551420265240434
Gm47662	2.44886026119029	2.44593443949573	0.992530623825546	2.46434153343126	0.0137265245873841	0.0551420265240434
Gm28932	6.88762645116248	1.50460998444472	0.61067023937377	2.46386656403572	0.0137447270098012	0.0551420265240434
Cables1	18.0465525219843	1.28793585241618	0.522740344499144	2.46381567057006	0.0137466786822312	0.0551420265240434
Kdm5d	581.655645746215	-0.394262141455236	0.160002219850421	-2.4641041969531	0.0137356174553654	0.0551420265240434
Eda2r	1429.30345420804	0.333461252340074	0.135400675857303	2.46277391326691	0.0137866820058575	0.0552897433969347
Cpeb2	1017.66580889288	0.224752442379483	0.091273794120645	2.46239837562146	0.0138011277830796	0.0553349204983258
2610020C07Rik	11.2558449268706	-1.01195989917148	0.410986862312893	-2.46226824253338	0.0138061367198425	0.0553422489666131
1700123O20Rik	484.914696797129	0.348747679715701	0.141645703015942	2.46211266766384	0.0138121270397987	0.0553535070516883
Tars2	486.94518620136	0.229565721997542	0.093247985802522	2.46188397552854	0.0138209368641502	0.055376056800005
Troap	83.6544823084563	-0.860911951758613	0.349814450573474	-2.46105313930646	0.013852984638996	0.0554661389561825
Zfp35	237.824263694061	0.305750690920255	0.124235101426756	2.46106524974757	0.0138525170331511	0.0554661389561825
Fhl1	5053.9353222933	-0.831953768386478	0.338044834402134	-2.46107522943775	0.0138521317098944	0.0554661389561825
Gpr162	143.492246752359	-0.519031678478787	0.210923570398608	-2.46075712400425	0.0138644186551078	0.0554919880646458
Zfp111	192.562880765137	-0.254753901290796	0.103531631955482	-2.46063832356413	0.013869009835321	0.0554919880646458
Camk4	226.594105671613	-0.444562307863482	0.180669053742991	-2.46064446928409	0.0138687722939542	0.0554919880646458
Brca2	106.451865550406	-0.495820257393152	0.201526176445931	-2.46032682273501	0.0138810545195684	0.0555122780181891
Cpe	34299.8787956615	-0.238645855202876	0.0970002725210604	-2.46025963639496	0.013883653598732	0.0555122780181891
Wdr36	1125.06563179769	0.247610362905027	0.100642355350952	2.46029976188037	0.0138821013072299	0.0555122780181891
Galnt16	88.1181750996909	1.30441750156563	0.530300457977479	2.45977064877629	0.013902582853871	0.0555751916150723
Trp53i13	285.830915962781	0.586625534354919	0.2385419051304	2.45921375547931	0.0139241685616902	0.0556486929629506
Chd2	1174.99033479227	-0.470348187471306	0.191270998285438	-2.45906693480731	0.0139298643952723	0.0556586703914912
Fbxl7	802.424540370676	-0.521940439916596	0.21225911764195	-2.45897771419663	0.0139333266683324	0.0556597207919582
Rraga	1937.31967037799	0.153764353158671	0.0625371054118507	2.45876991181515	0.0139413935418054	0.0556791605708881
Ddx56	637.837725970217	0.569693927657296	0.231730388867475	2.45843426251315	0.0139544321319168	0.0557184429192004
Zmynd8	2100.64551344558	-0.321133957126751	0.130639751230462	-2.45816418128535	0.0139649314875599	0.055747570695062
Nudt5	406.391967160568	0.431464624561318	0.175537828333375	2.45795808605936	0.0139729480901258	0.0557667763073912
Lrrc29	25.1772594805942	-1.05349668358131	0.428620920452873	-2.45787509034372	0.0139761775685938	0.0557668718258776
Hdhd2	662.886423303117	0.29781621937871	0.1211934995522	2.45736133108721	0.0139961833209729	0.0558210915256683
Gm9115	3.06655573480526	1.99046433239341	0.809978312991723	2.45742916874091	0.0139935402794492	0.0558210915256683
Gps1	2267.97576233686	0.340987422714354	0.138776698920201	2.45709420506125	0.0140065951760127	0.0558498134946351
Gstcd	263.239677921975	0.276013544657282	0.112366697852074	2.45636429594686	0.0140350799437646	0.0559505696108325
Zfyve27	629.065004455313	0.544105812656897	0.221582147426752	2.45554896446141	0.0140669587708968	0.0560648068126671
Gm6377	4.60491920127597	-2.50596720757066	1.0209615170282	-2.45451681162772	0.0141074067895445	0.0562131369486271
Dus4l	58.7079830298501	0.50582951536354	0.206161278625453	2.4535621758658	0.014144908396576	0.0563496614094878
Adgra2	4426.78543051385	-0.534037182544767	0.217673016571822	-2.45339174765632	0.0141516126904761	0.0563634629066422
Zfp780b	158.603874567315	-0.602511533718302	0.245707178886909	-2.4521527472163	0.0142004367569174	0.0565449755688013
Tor1a	482.989564327044	0.355358930795944	0.14493895358233	2.45178347168133	0.0142150171537468	0.056590080874996
Zp3	2.07801275576718	-2.40838142328305	0.982352217614475	-2.45164756601407	0.0142203865484315	0.0565985048691517
Dennd4b	231.930069608974	-0.456193007225937	0.186097076478838	-2.45137116529508	0.0142313121769707	0.056629034296148
Mtmr6	2331.61527657618	-0.237685511888089	0.0969736679115614	-2.4510314707788	0.0142447498401968	0.0566695433272132
Exosc2	265.562188838768	0.417725167113827	0.170441973634116	2.45083507429074	0.0142525240142117	0.0566875080647555
Gm10689	1.98276738747323	2.38992121188281	0.975193569496472	2.45071469566479	0.0142572909412651	0.0566935064011862
Pdxk	506.934189330273	-0.43151331709793	0.176086727758028	-2.45057263879025	0.0142629181242672	0.0567025633092901
Pdk3	597.562916063605	0.240874700446212	0.0982964383685297	2.45049265715135	0.0142660872337048	0.0567025633092901
Foxj2	701.269732091076	-0.328527944060483	0.134085456748775	-2.4501385312504	0.0142801262161449	0.056745398762511
Sntg1	17.4793543006261	1.0289085271162	0.420059159646755	2.44943718875564	0.0143079662435079	0.0567911678618084
Tulp2	18.0723990625671	-1.42826366307148	0.583074800490001	-2.44953762685543	0.0143039763841396	0.0567911678618084
Mfsd4b4	157.563314053711	-0.517188823870698	0.211145239755312	-2.44944581497574	0.0143076235321726	0.0567911678618084
Dgka	131.919810101762	-0.636429563968867	0.259822879246029	-2.44947467988847	0.0143064768099166	0.0567911678618084
Rgs7bp	34.63051738898	-2.14189173078166	0.874331853793185	-2.4497468798481	0.0142956670532833	0.0567911678618084
Akr1b10	350.165308751374	-0.343745981349217	0.14035043641865	-2.44919780886082	0.0143174794630526	0.0568030080316367
Gm45632	20.6457432930582	-1.59247973562877	0.650201012968762	-2.44921140365138	0.0143169390417657	0.0568030080316367
Aspn	1605.01178229824	-2.52065202529743	1.02937152569934	-2.44872911516077	0.0143361220230266	0.0568640024702674
Zfp866	335.866132619688	-0.52214243110712	0.213276877021996	-2.44819053240952	0.0143575708961313	0.0569360977615673
Lama3	7.79148683214638	-1.70884368559506	0.698402592664091	-2.44678886296312	0.0144135246436685	0.0571449608536693
Ptpn7	4.57571848418783	-1.83359268084353	0.749457799203971	-2.44655894273308	0.0144227212495284	0.0571683940710973
Gm1627	2.6894663420765	-2.154236060285	0.880585472834016	-2.44636792990913	0.0144303655287142	0.0571856649437449
Rnpepl1	813.372782331908	0.508342375806414	0.207816238169034	2.4461147997152	0.0144405012324134	0.0572127988932578
Tmem173	289.271906521019	0.269771238991035	0.110310368003641	2.44556557895022	0.0144625144280845	0.0572869680112447
Nptx1	8.73790824204132	-2.23032258280498	0.912384448505919	-2.44449868304667	0.0145053610372504	0.0574436070942511
Wdr45b	1020.82613525456	0.170093530471409	0.0695860841129878	2.44436129205411	0.0145108867955708	0.0574524118303472
Cbx3	1120.93327610864	-0.421114528855709	0.172290359650787	-2.44421411452886	0.0145168082196655	0.0574627787480139
Gm10734	10.7981348461176	1.13619371444764	0.465017759524068	2.44333402580259	0.014552261496444	0.0575900121141119
Dcaf8	2092.63370549466	-0.15431134476941	0.063162707847066	-2.44307677788355	0.0145626388161649	0.0576179730463546
Gm42940	5.72502533542186	1.3327754230185	0.54564889292934	2.44255131878568	0.0145838559874419	0.0576888000485509
Kcnn4	64.5849820714614	1.19242034901242	0.488391110489209	2.4415275450407	0.0146252725722411	0.0578263333952906
Map2k3os	84.4195712869766	0.740227615149811	0.30317216118393	2.44160813532192	0.0146220085509784	0.0578263333952906
Fbxl12os	18.3526186860844	-0.919530013289319	0.376692461137579	-2.44106295759787	0.014644101553364	0.057887624340803
Stk39	1099.52231652444	0.38160673179375	0.156335229417745	2.44095162181298	0.014648616986341	0.0578923193347057
Vgll4	580.608444438611	0.500612838063974	0.205103491407307	2.4407816494446	0.0146555129038544	0.0579064178942438
Gm15917	2.32117591453329	-3.06812158542765	1.25735476215927	-2.44013994917292	0.0146815730089372	0.0579962138139148
Cldnd1	2157.22288250567	-0.2041600713287	0.0836702618141704	-2.44005536617221	0.01468501105625	0.0579966259581344
Cdh8	3.76464511079191	-4.8204994643043	1.97612709362428	-2.43936712363138	0.0147130124580141	0.0580940258129985
Slc16a13	117.764997380489	0.507064984976663	0.207880817636257	2.4392100759576	0.0147194085912754	0.0581060928664438
Golga3	2305.55849104439	0.243969872084071	0.100049957298862	2.43848052183871	0.0147491535336281	0.0582103049057457
Tsc2	2126.42388374274	-0.214610935957653	0.0880140086411382	-2.43837247355352	0.0147535633143696	0.0582145023769762
Bcap31	3435.86161280854	-0.108923926253723	0.0446932678251942	-2.43714392690527	0.0148037858377882	0.0583994245396828
Tbc1d10a	920.701238602642	0.346996786043815	0.142409881231571	2.436606105159	0.0148258191602246	0.0584730845455514
Commd6	435.42861653474	-0.191395209748889	0.0785587166311124	-2.43633320345115	0.0148370103647589	0.0585039595003876
1600012H06Rik	980.815097472457	-0.230900949113937	0.0947899862879515	-2.4359213262518	0.0148539147978742	0.0585573432446446
Nme6	105.288299529921	0.496974082758405	0.204037921472007	2.43569469426587	0.0148632235572108	0.0585807657962838
Sys1	284.035363663129	0.36121541045751	0.14835366938654	2.4348262631533	0.0148989413966279	0.0587042445061779
Txnl4a	599.545089104432	0.319406124949867	0.131185394770837	2.43476894289815	0.0149013015887384	0.0587042445061779
Krit1	1142.64885722548	-0.435149600397904	0.178759314570315	-2.43427650997586	0.0149215913522287	0.0587575655850436
Sprtn	705.818560432672	0.485124715910407	0.19928783238035	2.43429169817314	0.0149209651877966	0.0587575655850436
Gm47468	2.67754137919977	-2.81565401161358	1.15677854608267	-2.43404757215505	0.0149310325861052	0.0587814378593509
Dcun1d4	646.378262129486	-0.46010149101618	0.189061655363903	-2.4336055353508	0.0149492767635812	0.0588399474787382
Zadh2	1351.80966863135	-0.218097014028829	0.0896440713450422	-2.43292178452458	0.0149775358849539	0.0589378402602451
Scel	2357.50551196926	0.805923685278268	0.331279298304475	2.43276199087319	0.014984146866463	0.0589505208131742
Rad54b	38.9522101167707	-0.891570103415631	0.366611850867046	-2.43191839354632	0.0150190907926465	0.0590746376937985
Srsf6	2997.8946614253	0.270148293772313	0.111094738407311	2.43169296444857	0.015028440779289	0.0590914758439418
Gm45737	10.3820408018183	-2.04154957511333	0.839573291433726	-2.43165140666517	0.0150301650060035	0.0590914758439418
Rsph4a	2.79889647893653	-2.86051448353536	1.17660855558224	-2.43115220432834	0.0150508904645624	0.059159589112515
Cd81	11844.1325292498	-0.515896093538825	0.21224247814721	-2.43069199927549	0.0150700191624648	0.0592213967403208
Pygl	234.255011414837	-0.917339762059382	0.377412627526799	-2.43060166818145	0.0150737763413396	0.0592227838776613
Gm18609	27.4536967457058	-0.642512518550058	0.264374162390966	-2.43031509864375	0.0150857012086368	0.0592562528621934
Ccdc84	134.694813850812	-0.27505280053213	0.113192463896065	-2.42995682808607	0.0151006214194173	0.0592880863989172
Rpl19	9653.18363572892	0.228477780360566	0.0940224518350775	2.43003427267918	0.0150973951315336	0.0592880863989172
AU040320	1088.07613638384	0.347221565275247	0.142903656002229	2.42975984652087	0.015108830270991	0.0593069314585808
Actr6	125.557628040071	0.306034008081298	0.125980437624232	2.42921848703304	0.0151314106974995	0.059382168261764
4930481B07Rik	14.0609711364051	-0.880181251766864	0.362371375845437	-2.4289480638843	0.0151427013348866	0.0594130751292338
Sp1	1220.50720854969	-0.281739457853108	0.116007902688692	-2.42862297587741	0.0151562841453155	0.0594529594759985
Hormad2	2.35838252374683	2.02203924810389	0.832802487938182	2.42799376489613	0.015182604289408	0.0595427788148852
2700069I18Rik	5.23767921863674	1.77244297352215	0.730044546820372	2.42785591816531	0.0151883758444845	0.0595472741034145
Bcl2l15	2.07949424048297	2.52533655162402	1.04017362870383	2.42780289937832	0.0151905962218172	0.0595472741034145
Slc4a7	794.009313843343	0.439246577417137	0.180939619452752	2.42758649954957	0.0151996618091705	0.0595693887123541
Amigo2	8.91942144144417	-2.50334426195458	1.03167071779551	-2.42649541057417	0.0152454431465674	0.0597353545992866
Col18a1	2036.2088185106	-0.972953539827748	0.401000541107364	-2.42631478037645	0.0152530339667394	0.0597516397026266
Zfp869	203.904471518448	-0.332307887459677	0.136968496889641	-2.42616291341377	0.0152594186129149	0.0597631935184333
Trim65	94.3455396518334	-0.48172756299156	0.198634084483713	-2.42520091274194	0.0152999168163296	0.0599083170951352
Ank	1986.73549682485	0.279237929344371	0.11515742489288	2.42483651926152	0.01531528170672	0.0599549855652132
Nop58	1386.20192130139	0.538015979088809	0.22189819701468	2.42460725831502	0.0153249556053739	0.0599737638358296
Actr2	5567.6212753145	0.111746563271107	0.0460894299412637	2.42455945785219	0.0153269732720641	0.0599737638358296
Lats1	1486.77770535496	0.230005631196196	0.0948690715068116	2.4244532758991	0.0153314560693655	0.0599778145353612
Ssh2	347.561259355576	-0.563020045715309	0.232234793436344	-2.42435699399036	0.0153355219036487	0.0599802325894281
Dnajb14	1224.80375858988	0.251022749921607	0.103557293950602	2.42399873872089	0.0153506588008283	0.060015962010432
Alms1	79.6848650079285	-0.829808215686056	0.342333299777568	-2.42397749861093	0.0153515566446182	0.060015962010432
Prrt2	12.8904158603908	-1.49214633244125	0.615607794621253	-2.42385873843472	0.0153565776252582	0.0600221031109003
Ccm2	1265.97935957958	0.356281591038101	0.14706539341868	2.42260658851131	0.015409604453918	0.060215833037918
Farsa	739.913343786099	0.37752428337729	0.155857883157492	2.42223412591719	0.0154254088019847	0.0602640550029481
Cyp1b1	14867.8338299811	-0.512986726617203	0.211810878587719	-2.42190925243132	0.0154392054941781	0.0603044135568515
Mpp6	1095.71207080218	0.458459313687692	0.189314861335759	2.42167630397802	0.0154491050087884	0.0603295353171474
Stxbp6	5.14675471944779	-2.05255587055541	0.847650380483074	-2.42146516749709	0.0154580824149619	0.0603510457300476
Fancf	74.0765862745028	-0.593736123775638	0.245452162922872	-2.41894842850583	0.0155654468248577	0.0607565803033541
Prrx2	1035.60354521651	-0.728905079186407	0.301408155881937	-2.41833230110708	0.0155918306694409	0.0608385281622026
Steap4	23.9237111321922	-2.10230359585775	0.869337147556597	-2.4182834033569	0.015593926256222	0.0608385281622026
Arhgap35	2860.28800795904	-0.185667742245324	0.076781484980702	-2.41813169271198	0.015600429621865	0.0608385281622026
Zfp41	92.7417215762722	-0.49467744600056	0.204563647261967	-2.41820798867097	0.0155971587520952	0.0608385281622026
Etfrf1	556.205258200289	-0.419733973281396	0.173610813924651	-2.41767182465699	0.0156201573239285	0.0608960144885654
Gm42742	7.83303430741438	-2.34316885471281	0.969202810148004	-2.41762490799525	0.0156221712170183	0.0608960144885654
Gins4	368.967154397468	-0.229409753313998	0.0949148324974644	-2.41700635483002	0.0156487439188023	0.0609859314416226
Setd1b	802.055961219459	-0.370801809786357	0.153463221206816	-2.41622590005877	0.0156823285583571	0.0610894469166453
Gdf7	7.42035027827223	-1.62543573774568	0.67271312402	-2.41623907681836	0.0156817610083586	0.0610894469166453
Kif23	298.794222405531	-0.763382854994522	0.316002557183909	-2.41574897936742	0.015702882675127	0.0611558204385905
Fkbp15	968.363501359855	-0.142746356413622	0.059095434218009	-2.4155225915934	0.0157126477270038	0.0611801549925436
Hmgb3	132.189609630419	0.57984673953109	0.240111992831541	2.41490119961606	0.0157394784218185	0.0612709120842192
Dctd	232.816231525603	0.723656929662117	0.299688785578255	2.41469472494878	0.015748402578064	0.061291937282009
Rab26os	9.71036346224323	1.14229911442371	0.473107201842591	2.4144614792902	0.0157584891717016	0.0613174762066858
Slc6a7	13.9698781414447	1.02850099031539	0.425996327599005	2.4143423867342	0.0157636414616983	0.0613238082533911
3110039I08Rik	2736.55114873611	-0.708644691944346	0.293525472027668	-2.41425279737749	0.015767518334089	0.0613251769412353
Gm29642	2.15524552937621	-2.93867004030957	1.21738533901978	-2.41391936153571	0.0157819547419379	0.0613650199698313
Lbhd1	82.2602507725437	0.44746552724405	0.185373954131568	2.41385328019957	0.0157848171733629	0.0613650199698313
Hoxa3	554.730001895411	-0.271798212888396	0.112613401239304	-2.41355122833759	0.0157979069054222	0.0613884713946012
Jmjd6	684.569784556991	0.615527846369499	0.255022619521685	2.41362059382799	0.0157949000354525	0.0613884713946012
Cir1	266.594044033953	-0.666707637956542	0.276367153904836	-2.41239824825969	0.0158479603142689	0.0615692196488021
Vps41	2977.46217667575	-0.39486060984029	0.163716857608573	-2.41185065244994	0.0158717814672562	0.0616479978088538
Carhsp1	3155.92851053735	-0.617002045592057	0.255904559667985	-2.41106311818971	0.015906095469231	0.0617674872496009
Iqgap2	24.6452589802053	-0.858893764693509	0.356247511372481	-2.41094670776655	0.0159111731691247	0.0617734165639953
1110051M20Rik	352.525856865961	-0.275062700472775	0.1141158149047	-2.41038195014849	0.0159358275375378	0.0618359067378338
Cbx2	152.421536727642	-1.55623428556568	0.645650947443233	-2.41033377512778	0.0159379321614328	0.0618359067378338
C130012C08Rik	12.4963937108712	-3.11491987739901	1.29230763508156	-2.41035477377058	0.0159370147629094	0.0618359067378338
Kcnh7	7.59246354237708	-1.92443826330157	0.79847223852383	-2.4101504979802	0.0159459412306403	0.0618531860846041
Bcl3	77.2724310368849	-0.864161551513636	0.358644961543856	-2.40951817026423	0.0159736006342952	0.0619464983928918
Zdhhc15	161.815655213177	-0.417823872215185	0.17341135392781	-2.40943780641447	0.0159771189451575	0.0619464983928918
Atxn2l	3952.31258776881	0.120202839877	0.0498925010431842	2.4092366059773	0.0159859304424558	0.0619668520292787
Bub1b	217.455783043888	-0.672100725029632	0.279016165498738	-2.40882360284846	0.0160040311463794	0.0620231966704304
Bex3	1279.45084096074	0.401806276371543	0.166837794285905	2.40836483178973	0.0160241588456692	0.0620873700307586
Chpf2	2525.42752856069	0.645989657945745	0.268326927430737	2.40747234774823	0.0160633786358888	0.0622116202423326
Dbp	413.09958740811	-0.499383191936934	0.20742830043886	-2.40749787218224	0.0160622558055791	0.0622116202423326
Ppp4r4	14.3049981730938	-1.09707180265352	0.455815375504299	-2.40683369103062	0.0160914958781381	0.0622789218669561
Mkl1	1944.82494402079	0.411173513019055	0.170826188588997	2.40697001095263	0.0160854906834146	0.0622789218669561
Slc6a8	3119.57721687841	0.441763002421808	0.183544693918067	2.40684158714502	0.0160911479830351	0.0622789218669561
Gm32618	43.529552779781	-0.740509362180815	0.30772033419327	-2.4064362341285	0.0161090159863721	0.0623328627924634
Nthl1	69.8646941102946	-0.389310423249088	0.161799271132828	-2.40613211989988	0.0161224328215962	0.0623709058922189
Pycr2	702.69212939588	0.536236703824846	0.222921774669223	2.40549270981054	0.0161506741953486	0.0624662692255402
6030458C11Rik	347.876620626242	0.275017072906866	0.114335603787823	2.40534937321209	0.016157011028607	0.0624768883895703
Cc2d1b	878.270437036048	-0.334295908690943	0.138990487848688	-2.40517112980332	0.016164894121265	0.0624934806728107
Zscan30	15.9423126929651	-1.43570795034143	0.597015601952582	-2.40480809152365	0.0161809605101395	0.0625416951777153
Gm13710	8.73006475875824	1.08003576370789	0.449142645970246	2.40466090984253	0.0161874780852545	0.062552988949172
Fbxo25	983.655066526619	-0.293206192066673	0.121944644784249	-2.40442040390891	0.0161981332586055	0.0625802630024338
Unk	267.208124144836	-0.288209659322499	0.11987908787653	-2.4041696047883	0.0162092510174788	0.0626093117120512
Arhgap18	103.185430323306	-1.72293206086483	0.716738688326272	-2.40384967203071	0.0162234431581586	0.0626502198940035
Ccdc142os	7.08488909057917	-1.49318675690338	0.621483351538458	-2.40261746868528	0.016278205476515	0.0628455199035916
Gpr137c	41.0375691437281	-0.632162512852721	0.263121561254746	-2.40254926216663	0.0162812414902275	0.0628455199035916
Anln	1679.9981119695	-0.672127735454421	0.279797629364794	-2.40219238804956	0.0162971348117084	0.0628789652515614
Vps13b	556.03720844435	-0.398502197961343	0.165888225493912	-2.40223317100928	0.0162953178606224	0.0628789652515614
Etaa1	130.379609667413	-0.461022421042831	0.191973366711941	-2.40149156593478	0.0163283854686889	0.0629855702879778
Tmem116	36.1873666182899	-1.04228387392356	0.434060762774764	-2.40123955747735	0.0163396357488064	0.0630149951500742
Kcnt2	297.594802754835	-0.481616345000312	0.200578281749372	-2.40113905054838	0.0163441245258108	0.0630183365193994
Fam96b	443.798167077468	0.252365685480349	0.105106842554017	2.40103954555243	0.0163485696223804	0.0630215080258257
Eif2b2	621.704291033281	0.533243465647377	0.222104098749284	2.40087179232705	0.0163560659150965	0.0630364374667552
Gm28043	37.1378779907245	-1.19824722080579	0.499106976396604	-2.40078235222588	0.0163600639080518	0.0630378807991976
Spred3	490.890998921812	-0.209138071213258	0.087186115121732	-2.39875433056344	0.0164509476803825	0.0633740338342813
Snx1	1199.48696258785	-0.311626289590916	0.130000116430281	-2.39712315763995	0.0165243685838695	0.0636427806627358
Trps1	232.296578102167	-0.425089114565551	0.17734066683224	-2.39701993997617	0.0165290241924701	0.0636466210439136
Spaca9	4.07658112462146	-2.29608832592398	0.958002989392186	-2.39674442705106	0.0165414567806482	0.0636713158643139
Ddx24	1763.97793667664	0.180845440239548	0.0754555270683411	2.39671561866838	0.016542757240139	0.0636713158643139
Gm18724	1.65212179762764	-3.06200450833186	1.27799521459065	-2.39594364155161	0.0165776390618326	0.063791459137072
Lactb	184.332390908987	0.327048929587273	0.136578836737256	2.39457984414111	0.0166394201874726	0.0640150360463205
Mypop	106.402581822406	-0.662713224287929	0.276832643794438	-2.39391285364462	0.0166697089491857	0.0641113396685335
Brip1	65.8805639841543	-0.664542915520984	0.277611748452361	-2.39378527467118	0.0166755079611493	0.0641113396685335
Nxt2	489.868080474135	-0.725502180061114	0.303072184714201	-2.39382634452339	0.0166736409667773	0.0641113396685335
Sept2	7779.01243515353	0.188454622848295	0.0787394840222476	2.39339418067621	0.016693295901383	0.0641655476792665
Reep2	142.193802544701	-0.545184560329733	0.227799300552917	-2.39326705133183	0.0166990816511622	0.0641736080153012
Gm46430	184.636541473208	-0.571529252269759	0.238994402947628	-2.39139178667293	0.0167846310860578	0.0644881243383719
Jaml	2.45469488735939	2.73670401038215	1.14456837898948	2.39103583553333	0.0168009129264467	0.0645364279490823
Nqo1	900.00675834897	0.773219547123016	0.323459661561926	2.39046669185667	0.0168269753826245	0.0646222716846619
Zmat5	128.39152404391	0.26684344477187	0.11170090380253	2.38891034618313	0.0168984254858508	0.0648823456582093
Msmo1	2356.47605428812	-0.462178878827459	0.19349711161401	-2.38855699174166	0.0169146846392757	0.0649304432192144
Dnhd1	54.5024483009026	-0.511543809016712	0.214204156509242	-2.38811336508608	0.0169351169920843	0.0649755171550138
Nacad	573.66169848955	0.521713116908639	0.218467449376514	2.38805880874959	0.0169376312179104	0.0649755171550138
Traf4	730.010264979434	0.540467149324271	0.226316562954771	2.38810249796999	0.016935617776418	0.0649755171550138
P4ha1	15130.3673569161	0.426538965477261	0.178624880632072	2.38790343186198	0.0169447935485414	0.0649886625581955
Gm15510	18.5555087336231	-1.19294111877044	0.499615833096956	-2.38771680107851	0.0169534000880576	0.0650073399453248
Gm11915	2.45680328119119	1.80304711856188	0.755271438789917	2.38728359892795	0.0169733921353898	0.0650696568927668
Taok1	2687.43931335161	-0.447998840773483	0.187716907473977	-2.38656627579265	0.0170065417083896	0.0651823763165573
Gm11899	3.79212205216372	-2.96694752758039	1.24330205419519	-2.38634490916284	0.0170167831643675	0.0652072635926216
Prr32	4.41145446038277	-2.90192713557152	1.21618498280465	-2.38609025485529	0.0170285713575695	0.0652380656039718
Ctsh	1925.17903687376	0.373371834887068	0.156486406808471	2.38596976249861	0.0170341515617651	0.065245075896087
Psmd14	1788.001937656	0.205775935148763	0.0862701123221869	2.38525173562155	0.0170674378792661	0.0653294206348939
Tbrg4	531.53938149071	0.793192249043082	0.332533489553935	2.38530035007025	0.0170651824089154	0.0653294206348939
Senp7	298.92872090763	-0.324702334766098	0.136126209553266	-2.38530357843426	0.0170650326380279	0.0653294206348939
Gm19710	23.5975608635805	0.878832592476549	0.368625859309793	2.38407743320573	0.0171219992364433	0.0655238496956453
Nfib	2648.95548231455	-0.609270244732274	0.255575179609443	-2.38391789712651	0.0171294235209492	0.0655378449513862
B3galt4	53.473106662736	-0.462442196773566	0.194006589694114	-2.38364169744279	0.0171422836235507	0.0655726271325661
Phyhipl	3.42100522602277	-2.29299484745541	0.962170936940711	-2.38314706817704	0.0171653351692781	0.0656463697383887
Nup50	1088.6265233692	0.203809588035133	0.0855258322963794	2.38301788550687	0.0171713600341752	0.0656549781350651
Phf7	78.0876322433094	-0.418586813071709	0.175687858970589	-2.38255970289776	0.0171927438696271	0.0657222951219299
Socs3	136.862409364968	-0.642183124955729	0.269548000940342	-2.38244439845748	0.0171981289195235	0.0657284377884336
Cd44	5527.33779833759	0.638360169072751	0.268087909963137	2.38115985596116	0.0172582208871209	0.0659291323612742
Gm6969	14.4254094893493	-1.69623066672916	0.712354399552698	-2.38116121384842	0.0172581572669112	0.0659291323612742
Gm14320	2.04513586545268	-2.85879899733073	1.200739222912	-2.38086583896015	0.0172720011200178	0.0659672894588254
Fahd1	152.426056992549	-0.367441338157731	0.154348788098935	-2.38059101521554	0.0172848905127432	0.0660020281497353
Phb	1658.29552127486	0.417956102234762	0.175579435037492	2.38043881474795	0.0172920324319682	0.0660148097912992
Gm20045	55.6981455957168	-0.869922620856743	0.365510399675841	-2.38002153051801	0.0173116265307834	0.066020281345028
Map3k10	858.439139326411	0.430628774690441	0.180932404318865	2.38005334816381	0.017310131808275	0.066020281345028
Rsf1	583.592557031097	-0.564098913569559	0.237010706390055	-2.38005667406942	0.0173099755711319	0.066020281345028
Plin3	1777.74953684373	-0.500732887400173	0.210383075538154	-2.38010061464931	0.0173079115424676	0.066020281345028
Ranbp6	255.720375048692	-0.238573735315613	0.100240887958742	-2.38000420959765	0.0173124402768304	0.066020281345028
Plxnc1	15.4585576252314	-1.45940971299653	0.613264236428324	-2.37974045494025	0.0173248357562713	0.0660530720253893
Stxbp3	643.164146689712	-0.444462360529548	0.186779418725908	-2.3796110061879	0.01733092220894	0.0660617996645332
Ubqln1	3645.71955432037	0.306030173755062	0.12866112193145	2.37857535486215	0.0173796842655926	0.0662331581968268
Nutf2	714.770950965587	0.190581535749566	0.0801450080059889	2.37795890837424	0.0174087657868875	0.0663294565033905
C1rl	366.651380542134	-0.436660063957784	0.183638316011856	-2.37782655298141	0.0174150153552916	0.0663387392458961
Pycrl	295.913022010211	0.470844014862236	0.198070189188473	2.37715739451436	0.0174466418621986	0.0664446647278173
Rtn3	4751.40025337007	0.180091422913836	0.075818983710694	2.37528141502158	0.0175355751218663	0.0667687459827331
Rexo4	569.314771491004	0.261496414995606	0.110102767219414	2.37502127875217	0.0175479385442672	0.0668012006246426
Zfp759	67.5823807075346	-0.894276769993449	0.376674310638129	-2.3741379349137	0.0175899780238326	0.0669465866726352
Nr6a1	59.5878463326506	-0.692960653295307	0.291897558865341	-2.37398577771247	0.0175972282887466	0.0669595320514708
Ankfy1	1942.90330057378	-0.14612523011956	0.061577047301229	-2.37304704470043	0.0176420167187364	0.0671152776855145
Ahnak	21561.6137394263	-0.433700990943123	0.182790925769429	-2.37266149354804	0.0176604408974036	0.0671706799939069
Pm20d2	44.1637953384561	-1.86787134000887	0.787573365946424	-2.37167916129852	0.0177074594562582	0.0673347917290762
Tmsb4x	28868.547075734	0.452313479199442	0.190730055374244	2.37148507251219	0.0177167623313485	0.0673554445538614
Sp4	171.438747682424	-0.631717871614201	0.266401537964918	-2.37129964203657	0.0177256542052528	0.0673745261544205
4930412C18Rik	24.5088305478056	-0.8760044771309	0.369532950866197	-2.37057202903697	0.0177605829350552	0.0674778033022833
Gm12504	2.45197055098695	-2.58089336709205	1.08869464717713	-2.37063107987537	0.0177577459794034	0.0674778033022833
Sez6l	6.34060624307118	-2.74894377404813	1.15984874006409	-2.37008816675202	0.0177838439001288	0.0675514262730439
Klhdc1	104.963522778952	-0.353031250143579	0.148970550674969	-2.36980563301963	0.0177974386334059	0.0675761905530449
Arl6	149.992103238549	-0.406308092653299	0.171453117213031	-2.36979122490062	0.017798132155777	0.0675761905530449
B3galt6	189.252949074441	0.71494728472307	0.301720246977523	2.36957012956552	0.0178087773590071	0.0676018546180768
Gstm6	79.8293458572042	-1.20215210068211	0.507412276310831	-2.36918213611704	0.0178274717868095	0.0676580555574006
Stk16	725.814503909723	0.166219088674946	0.0701631352745718	2.36903735878499	0.0178344518995929	0.0676697840124795
Mbnl3	21.2999620294452	-1.58432451147642	0.66897181634227	-2.36829784569851	0.0178701432233003	0.0677904233876482
Klhdc7a	7.87685155212073	-1.38418399068049	0.584645683528384	-2.36756043819024	0.0179057952219698	0.0679108610151752
Gm43489	6.41906166600059	-1.97814274969149	0.835581759908644	-2.36738383316046	0.0179143429221817	0.0679284707535299
Tmem217	2.74126004226066	-3.23079778838307	1.36482926169835	-2.3671809207569	0.0179241683146758	0.0679503609415745
Clpp	488.143383447191	0.244991240542193	0.103498481123752	2.36709986351644	0.017928094575026	0.0679503609415745
Igip	100.086615120829	-0.528540132991942	0.223293226352136	-2.36702268862571	0.0179318334817939	0.0679503609415745
Ankmy2	349.601138546847	-0.355587196837826	0.150241186076572	-2.36677575652655	0.0179438012384815	0.0679809037774089
Spdl1	125.783729193985	-0.727755255826802	0.307535332284337	-2.36641185395226	0.0179614508139799	0.0680181453658703
Tmem95	11.9334509190954	1.05476354101925	0.445722376999911	2.36641370379181	0.0179613610567921	0.0680181453658703
Crtc1	478.147805265682	-0.191801255600568	0.0810623533995371	-2.36609532732445	0.0179768149814273	0.0680615125640676
Gm14091	3.00169629940667	-1.84191854492205	0.778583348089584	-2.36573072034173	0.0179945272310345	0.0681137489639485
Cox6a1	4598.72685741562	0.200111309922233	0.0846098239682423	2.36510727167265	0.0180248491740735	0.0682136830718637
Tomm34	645.204077610746	0.375688661293328	0.158874113548877	2.36469398885268	0.0180449741844166	0.0682749925807516
1810010H24Rik	27.3498388804062	-1.39212489383539	0.588735051524149	-2.36460338182919	0.0180493889673997	0.0682768471115138
Mrps23	695.185942775439	0.185364570224499	0.0784012267633479	2.36430701249123	0.018063836027121	0.0682869524910526
B430306N03Rik	3.55669465533915	-3.278091824054	1.38643952336035	-2.36439582745651	0.0180595055185239	0.0682869524910526
Smarca1	123.038114477852	-1.29565043145955	0.548002871186187	-2.36431321729214	0.0180635334591046	0.0682869524910526
Tmem59l	166.409816867225	1.07106860888809	0.453036455791491	2.36419960291463	0.0180690744011154	0.0682919155672833
Gm15860	6.34449445544286	-2.10120280118653	0.888915927908212	-2.36378124771716	0.0180894903038246	0.0683393838904747
Cyld	1054.08348370297	-0.505892213119267	0.214016253718849	-2.36380276884882	0.0180884395712208	0.0683393838904747
Tnik	38.7643826725642	-0.668115286711726	0.282817698360123	-2.36235317162149	0.0181593332536778	0.068556033552979
Cyp4v3	182.271094898744	-0.522177632730337	0.221039955696701	-2.36236761396587	0.0181586257413265	0.068556033552979
Fastkd3	144.393858145498	0.436020839739303	0.184575766812335	2.36228648684213	0.0181626003705053	0.068556033552979
Cd248	14484.6373988685	-0.594122918228588	0.251478304768782	-2.36252156532885	0.0181510853569425	0.068556033552979
Ypel3	775.555471609325	-0.337280923837896	0.142798235225512	-2.36194042107909	0.0181795635911545	0.0685902988061842
Ccl28	33.0160932209991	-0.835216001925106	0.353607574117263	-2.36198561077239	0.0181773477257256	0.0685902988061842
Chek1	72.123350858202	-0.750795342092842	0.317912195929626	-2.36164372334756	0.018194117966356	0.0686269887665551
2410021H03Rik	1.86869283396847	-2.71248450240523	1.14858819968085	-2.36158137717151	0.0181971776271839	0.0686269887665551
Cgrrf1	606.553380219437	0.162225551107722	0.068701062087863	2.36132522813473	0.0182097529609734	0.0686532649031975
Nedd8	1702.21494668196	0.209069585959829	0.0885408338874191	2.36127870927514	0.018212037565572	0.0686532649031975
Kcnf1	4.70277988079074	-2.19766938499224	0.93120838776354	-2.36001888929537	0.0182740045472438	0.0688719361153379
Cinp	456.357368303351	0.287080123744408	0.121652690978375	2.35983373187725	0.0182831274581381	0.0688913944962591
Cln6	242.722993655164	-0.387134482270818	0.164081781482571	-2.3593995553488	0.0183045354548384	0.0689571250125213
E430024P14Rik	4.55052025498431	-1.36878591848132	0.580344878539739	-2.35857327099268	0.0183453377894047	0.0690958738952747
Ireb2	1648.27213006759	0.131063015018907	0.0555881743569995	2.35774994474889	0.0183860732190851	0.0692343107775808
Ctbs	511.013507010423	-0.405456443163832	0.171984812923093	-2.35751306334903	0.018397807975793	0.069251852861338
Gabrb2	4.59757996809248	-2.1602888862371	0.916349218904802	-2.35749520124983	0.018398693103702	0.069251852861338
A930004D18Rik	241.356266468016	0.664799994116628	0.282031898791151	2.35718015219591	0.0184143109859947	0.0692956453003137
Dr1	950.180147253963	0.171100633103341	0.0726238258937853	2.35598484378366	0.0184736714194012	0.0695039925785734
Snx24	316.113299192087	0.505991231603891	0.214789403796455	2.35575509154722	0.01848510035672	0.0695319547904558
Ncapd2	607.043985900891	-0.585316807431999	0.248473951887801	-2.35564654960815	0.0184905018859544	0.0695372376372566
Gm42979	77.8412205589752	-0.797125700061986	0.33845825792379	-2.35516694127012	0.018514385868099	0.0696120101463838
Gm45592	7.56230807470161	-2.07694835626772	0.88192348575713	-2.3550210305202	0.0185216574215117	0.0696243029736471
Cebpd	1786.55909538045	-0.79809953390472	0.339028832722011	-2.35407569172481	0.0185688295491016	0.0697865473462348
Ccdc3	2.88197016967473	-2.54118416008888	1.08092429001085	-2.35093630846556	0.0187262389270389	0.070358405231225
AI427809	34.4196102656471	-0.5832040119326	0.248079033612273	-2.35087989275264	0.018729078267851	0.070358405231225
Pabpc4l	49.2496196297257	-1.01007865185895	0.429824078662906	-2.34998154361453	0.0187743419642396	0.0704979985218813
Bach2	90.0530605966889	1.01316919082333	0.431137374921212	2.34999155665518	0.0187738369261549	0.0704979985218813
Ipo7	4619.00733715527	0.406812550273808	0.173129966854215	2.34975237196439	0.0187859041807478	0.0705261922814997
Cdhr1	399.07246110529	-0.72092582416837	0.306829932363605	-2.34959418272806	0.0187938888104911	0.0705409457683093
Stard5	351.369305125768	0.588619385632773	0.250593489543547	2.34890134897334	0.0188288946987497	0.0706570925526635
Secisbp2l	3046.26716273424	-0.287421215001304	0.122368416522292	-2.34881861815172	0.018833078537816	0.0706575517192979
Clca4a	4.19549131183556	-1.90027648894235	0.809118531221335	-2.34857615493487	0.0188453450009916	0.070684419542705
Kif1b	3373.7481392233	-0.159250773521356	0.0678090939613614	-2.34851646317674	0.0188483659400246	0.070684419542705
Btk	2.7608639527628	-2.47349337437574	1.05365348093564	-2.34753969794631	0.0188978592357245	0.0708547536904954
Amigo3	80.7455449440474	0.753163873966374	0.320995384246369	2.34633864201707	0.0189588732496585	0.0710682003715383
Prl7a1	10.1293116239619	-1.20738613401054	0.514707432328115	-2.34577171063825	0.0189877333356771	0.0711610505904295
Rmdn3	369.67132451482	0.261976281848369	0.111686004925731	2.34565003934538	0.0189939321124837	0.0711689504546368
Tktl1	3.87676918824644	-2.10550557588778	0.897662002990152	-2.34554383373056	0.0189993444070261	0.0711739006565532
C030037D09Rik	50.8279585196022	-0.864404067782357	0.368578109540253	-2.34523984308394	0.0190148433861707	0.071201297974432
Uhrf2	968.244356790705	-0.159744636346159	0.0681143891719967	-2.34524067951024	0.0190148007257691	0.071201297974432
Zfp709	180.405978996601	-0.358508151110587	0.152876902764139	-2.34507727870245	0.019023136275427	0.0712170221182707
Rnf167	263.866512441556	-0.595079272064541	0.253783153318113	-2.34483362778072	0.0190355715501775	0.0712482440315056
Timp3	78895.8485301384	0.67037319794694	0.285923759256282	2.34458724133542	0.0190481536652502	0.0712800020035186
Gm43305	1.99149151449661	-2.8170131799221	1.20164544621041	-2.34429647181373	0.0190630116257982	0.0713202609148412
Zfp354b	30.7860925831022	-0.992423005698023	0.423419615712463	-2.34382860139375	0.0190869404909656	0.0713944321052093
Washc3	566.286162694894	-0.256366698187482	0.109387237215235	-2.34366188153233	0.0190954735908184	0.0714109961434798
Mvb12b	1190.95551553202	0.247018451852002	0.105420090357134	2.34318194013279	0.019120056699707	0.0714740247931971
Ddrgk1	896.043596358967	-0.592476491468413	0.252852280738	-2.34317242359512	0.0191205444264838	0.0714740247931971
Gm38403	39.8996441425429	0.941120257798548	0.401824943278145	2.34211507658224	0.0191748017087257	0.0716614447533193
Olfr1372-ps1	23.0199497861898	1.34741368479855	0.575339780718009	2.34194423878879	0.0191835807896524	0.0716788563139137
Pou2f3	3.722178308145	-1.99974980856266	0.853957597940031	-2.34174368070099	0.0191938916321214	0.0717019825475662
Iscu	1166.46222747385	-0.299643380623807	0.12798082963559	-2.34131456622844	0.0192159690016986	0.0717690452388474
Spred1	2058.5923802962	-0.351668207286074	0.150235241924871	-2.34078371213283	0.0192433114499208	0.0718532633333599
Pkd2	5478.84850775205	-0.180850531929301	0.0772628962993744	-2.34071644465087	0.0192467785901855	0.0718532633333599
P3h4	3907.24866328278	0.565135399524078	0.241496085445505	2.34014310617719	0.0192763521049312	0.0719482294721063
Srsf10	1641.05229199106	0.164338649269268	0.0702345366257919	2.33985525020063	0.0192912150448306	0.0719882600031997
Vdac3	2418.50376821601	0.314104725920951	0.134248731116804	2.33972212108033	0.0192980923204677	0.0719984799697997
Gnpda1	766.01131886559	-0.206060891654404	0.0880790118057414	-2.33950049427067	0.019309546023089	0.0720257659013035
P4hb	31053.7125013443	0.384547679210363	0.164423518496943	2.33876323001514	0.0193476906992563	0.07215257772668
Gm38317	5.64005616790674	1.22360956134187	0.523265103142243	2.33841231527577	0.0193658694900085	0.0721894217950884
Spice1	138.518008954862	-0.46310151377892	0.198038269250337	-2.33844456191202	0.0193641983624192	0.0721894217950884
Nod2	2.0476015899091	-2.8725117664902	1.2286879064736	-2.33786932495695	0.0193940279810761	0.0722788999114784
Gm11766	5.82763719196943	-2.12661992707134	0.909824259225834	-2.33739637683531	0.0194185833547997	0.0723549142479013
Zfp507	474.265794030902	0.171524009616403	0.0733932072671672	2.33705564865177	0.0194362907258311	0.0724053853869985
Gm8543	3.74056962581657	1.5557438855716	0.665717306835132	2.33694372911486	0.0194421101718377	0.0724115586939544
Gm14269	8.85698057314118	-1.78501273363033	0.763927412681979	-2.33662610347173	0.0194586339469563	0.0724420831960624
A230057D06Rik	20.0164395814537	-0.620720793942782	0.265643610375057	-2.336667511281	0.0194564791015384	0.0724420831960624
Fam136a	366.809156565245	0.529387403650535	0.226583548176229	2.33638941534623	0.0194709551025419	0.0724613738937408
Rfx3	49.3797926191659	-0.711721496938924	0.304627498644096	-2.33636654637816	0.0194721459420152	0.0724613738937408
Preb	1105.58241032516	0.42750524838782	0.183040161533576	2.33558168221678	0.0195130541975868	0.0725980761068044
Akt1s1	2392.84845190427	0.276519274069956	0.118404625533752	2.3353756056695	0.0195238076418043	0.072622553248764
Arsb	700.606590345955	-0.632703608204349	0.270942150600479	-2.33519814765665	0.0195330718675505	0.0726414816758822
Nipal2	45.1449183237073	-0.992398533929109	0.425055009252782	-2.33475317859135	0.019556318441728	0.0727123898120843
Txn1	4175.30698393873	0.429642124818582	0.184030107555457	2.33462953712131	0.0195627821474134	0.0727208805595193
Gm37084	4.01730356568076	-3.86568516092945	1.65595322798099	-2.33441687579707	0.019573903981691	0.072746679677308
Slc30a9	1780.94573229858	0.37787058080186	0.161961165755985	2.33309373292095	0.019643226321202	0.0729776906099508
Cdipt	2682.19632402202	0.425554904105976	0.182410913881613	2.33294650550442	0.019650953127772	0.0729776906099508
Creb3l3	13.3353451821732	1.10448968042081	0.473408627775762	2.33305777634448	0.0196451131535382	0.0729776906099508
Hlcs	284.486749512858	-0.536961880495675	0.230168226500955	-2.33291053530122	0.0196528413236546	0.0729776906099508
Tmem86a	111.833427639835	-0.571739534150253	0.245095978893613	-2.33271690841743	0.019663008166782	0.0729998619456907
Zfp949	99.4546962203733	-0.627071061316491	0.268877846533399	-2.33217823409858	0.0196913167207919	0.0730893614234302
Slc2a9	141.477157598929	-0.728101042282755	0.312277690699647	-2.33158199886604	0.0197226917255442	0.073174593292662
A830005F24Rik	9.89007750018386	-1.03920009194503	0.445705436012166	-2.33158496168008	0.0197225357089042	0.073174593292662
Aspg	7.15736635503026	1.31032609360506	0.562170576264792	2.33083364538786	0.0197621332517791	0.0733052947081451
Ddr1	5158.86266778831	0.673123051103737	0.288818030388699	2.33061298215291	0.0197737763175411	0.0733328472812326
Zdhhc20	4556.99437861737	-0.377586715955079	0.162026727810254	-2.33039771313078	0.0197851405347764	0.0733593541951204
Spata5	498.103613706773	0.293344910882023	0.125887088089934	2.33022238684604	0.0197944003575602	0.073362416493497
Lhfpl1	4.36301835853021	1.75414468472946	0.752762671213424	2.3302758649042	0.019791575523578	0.073362416493497
Foxp2	447.974443650286	-0.463196284860591	0.198881190330824	-2.32901001894698	0.0198585349421578	0.0735375547452204
Mosmo	635.094265010392	0.194228685550238	0.0833950796790623	2.32901852600546	0.0198580842852045	0.0735375547452204
Id4	342.724989994262	-1.97804030207318	0.849305390090822	-2.32900947662849	0.0198585636714977	0.0735375547452204
Eme2	86.4476852268451	0.445338639897422	0.191212325227923	2.32902685204305	0.0198576432263839	0.0735375547452204
D630045J12Rik	203.939757410278	-0.45288471459468	0.194476177461059	-2.32874134255011	0.0198727725280603	0.073543208608948
Ltbp4	4841.74375356605	0.687831744767701	0.295365076309405	2.32875109461883	0.0198722555947408	0.073543208608948
Gm39473	5.03100727246818	-2.46111710440041	1.05681308937243	-2.32881020224864	0.0198691226950022	0.073543208608948
Ppat	246.299486814909	0.330280658780175	0.141884802017779	2.32780857486618	0.0199222705563767	0.0737107062673937
Clec16a	483.488010800368	-0.386069386475299	0.165895080093276	-2.32719009061768	0.019955150204558	0.0738009668598417
Ms4a7	22.2498638358183	-1.93449924133147	0.831241519194914	-2.32724087603938	0.0199524485833672	0.0738009668598417
Mxra7	3462.61124017432	0.289021855149605	0.124226205858585	2.32657717550046	0.0199877805093302	0.073905933585721
Ifngr2	2133.28982143937	0.277658042456175	0.119385432233459	2.32572799931915	0.0200330658117966	0.0740576383187049
Mdm1	43.0898425841851	-0.473581056072194	0.203637240092688	-2.32561124800472	0.0200392989828812	0.074064942512255
Hfe	90.6390745734088	-0.665417075570828	0.28617913054261	-2.32517680205808	0.0200625082473513	0.0741349736574279
Tbrg1	2210.37735110517	0.42515581037207	0.182857469112992	2.32506668956113	0.0200683944767689	0.0741409765793901
C2cd4c	8.83949181904205	-1.32595905329512	0.570416621199682	-2.32454490983521	0.0200963074958021	0.0742283357758956
Gm7240	41.994362555526	-1.15641126742765	0.497500641384071	-2.32444176194518	0.0201018294830208	0.0742329712409496
B3galt2	6.39038113043557	-2.25107128154907	0.968471129074028	-2.32435558889748	0.0201064437430034	0.0742342533525108
4933411E08Rik	9.87782202964574	-1.45873887872391	0.627727107284186	-2.32384241782234	0.020133941374576	0.0743200038390618
Adam18	2.35526711948549	-3.10576856205357	1.33686223748348	-2.32317771792245	0.0201696072681841	0.074435862885999
Prl6a1	1.62700498448285	3.086288510326	1.32865905478598	2.32285965252623	0.0201866932400834	0.0744831181967616
Snx9	2816.02421146313	0.252385071686189	0.108662899424192	2.32264253046426	0.020198363947145	0.074510376927159
Adgrb1	5.52668532151609	-1.45411643255869	0.626089433591282	-2.32253789082144	0.020203990621013	0.0745153328034264
Fam222b	645.014504736743	0.166873083194235	0.0718569361219779	2.32229610946627	0.0202169968984868	0.074531700581262
Vcl	10535.7286929738	-0.234323100976323	0.100898170746476	-2.32237214255451	0.0202129060215007	0.074531700581262
Gm49417	29.34424250297	-1.31533752944609	0.566538665378761	-2.32170831370655	0.0202486469923867	0.074632566043761
9230114K14Rik	280.045196744751	-0.50027414772779	0.215507444938911	-2.32137756479643	0.0202664752974389	0.0746508301396454
Vegfa	4640.53421880917	0.595352390388827	0.256463054425508	2.32139631855532	0.0202654640504748	0.0746508301396454
2700099C18Rik	41.5955760873145	-0.9328721499396	0.401844856771731	-2.32147340999694	0.0202613075603231	0.0746508301396454
2810001G20Rik	34.8089653163466	-0.60558270868002	0.260942898074587	-2.32074799946049	0.0203004485028859	0.0747601402634857
Fbln2	184615.942675449	0.470273577283964	0.202699078801202	2.32005779239473	0.0203377511981279	0.0748762715436166
Pacsin1	2.03165204474202	-2.82235277979225	1.21652859376624	-2.32000529560473	0.0203405908671111	0.0748762715436166
Gm20628	2.37131990169591	-2.29759104618606	0.990494465976768	-2.31964046757223	0.0203603347885636	0.0749330958994376
Nudt4	2987.91303028715	-0.882656286157733	0.380629190755346	-2.31894008025535	0.0203982855110447	0.0750568893899419
Sidt2	5677.45577940763	0.339885862660819	0.146584302814688	2.31870572861068	0.0204109977034988	0.0750877832623745
Csde1	6779.77135390018	-0.296251392915284	0.127790742753238	-2.3182539402509	0.0204355240560256	0.0751303491129917
Gm37090	34.8726493572126	-0.500774451038414	0.216009661127442	-2.31829654481503	0.0204332100737149	0.0751303491129917
Ccdc91	643.87302987519	-0.464277782784722	0.200267423129153	-2.31828909330554	0.0204336147711671	0.0751303491129917
Lrrc45	438.071929529278	-0.452017952540639	0.19505838576035	-2.31734693578358	0.0204848404587153	0.0752957467695478
Ppil2	942.921048331126	-0.350721962732542	0.151403405917376	-2.31647340168779	0.0205324350717639	0.0754521429980214
Tomm70a	2840.97479869084	0.362871702054423	0.156652833903692	2.31640687890467	0.0205360635221953	0.0754521429980214
Sh3bp4	594.14407526139	0.387950211449005	0.167486880663712	2.31630208832863	0.0205417804035955	0.0754572115036637
Ube2s	1433.4216882044	0.448677251939617	0.193718498773688	2.3161301309886	0.0205511645953225	0.0754757463510291
Plekhn1	464.257325502839	-0.230446686199768	0.0995132610991873	-2.31573846193298	0.0205725530244285	0.0755383505626811
Eif5a	10384.8924708811	0.525393164779325	0.226891609218595	2.31561302151612	0.0205794072302995	0.0755475728182147
Trdmt1	89.1156597123234	0.363388619732623	0.156971607252739	2.31499585238708	0.020613159055645	0.0756555122554971
Macf1	8182.22138068145	-0.371797869309177	0.160698980610904	-2.31362929556722	0.0206880652977584	0.075914421426936
Trpv2	264.518974165279	1.03193431357567	0.446079704362976	2.31334065074609	0.0207039173542914	0.0759565690030805
Anapc5	5544.23681139531	-0.217968552779896	0.0942351593448487	-2.31302790057638	0.0207211052020847	0.0760035983977794
Tbkbp1	162.573678005496	-0.839616223945531	0.363124018626783	-2.31220239057908	0.0207665326153358	0.0761541669285408
Gm43254	18.9755643610258	-0.795462498594258	0.34420096787186	-2.31104085358178	0.0208305984380302	0.0763730075924999
Lsm5	133.318090751654	-0.397613327472749	0.172064315056447	-2.31084131153115	0.0208416217169851	0.0763973225896311
Cldn7	9.89972628860598	1.14816481572964	0.497060580107004	2.30990921767016	0.0208931806452446	0.0765701840499939
Rufy3	341.953159329894	-0.442697134103081	0.191694723825514	-2.3093861180344	0.0209221646603868	0.0766533211526058
Gm26576	3.2454349001625	2.14561303506105	0.929101952302671	2.30934078842843	0.0209246779418132	0.0766533211526058
1700007L15Rik	23.2678026634483	0.855825856605214	0.370753118946224	2.3083443209802	0.0209799931746265	0.0768397771071531
1700028J19Rik	6.70181135986915	1.11056491086272	0.481310085472703	2.30737926418478	0.0210336861802202	0.077006106247655
Nsd1	1615.06333576844	-0.132440948741424	0.0573991202343674	-2.30736896664361	0.0210342597510408	0.077006106247655
Tmem35b	90.2977279195657	-0.585665853575229	0.253850138964123	-2.30713229453068	0.0210474460932754	0.077031734045956
Psd	111.874102672603	-0.290355157894713	0.12585372194359	-2.30708439457083	0.0210501157472251	0.077031734045956
Iqsec1	2396.68566043753	-0.132318362430868	0.0573592580019313	-2.30683532249341	0.0210640022741793	0.0770501361572533
Crk	4502.05653140325	0.197616779315517	0.0856654789160985	2.30684263738331	0.0210635943330517	0.0770501361572533
Bbs4	132.97207171785	-0.461608830016483	0.200141475543334	-2.30641264517177	0.021087586088269	0.0771201881811257
BC055324	56.9689227501451	-0.466314623109717	0.202194320415666	-2.30626964274308	0.0210955702957744	0.0771258236563097
Ppp5c	1106.20834623528	0.227079612666242	0.0984637187127281	2.30622624896746	0.0210979936069654	0.0771258236563097
Msh2	147.016652505757	-0.281091520751122	0.121918810688359	-2.30556317900468	0.0211350527100783	0.0772288409992088
Pcdhgb7	67.1258976267576	-0.805360072811012	0.349301218614654	-2.30563201584326	0.0211312027701172	0.0772288409992088
Gm15454	7.2195227618737	-1.41171561470031	0.612396936742575	-2.30522971295288	0.0211537116120042	0.0772807897761523
Ino80d	508.109079997	-0.227074715333016	0.0985170503099995	-2.30492807710431	0.021170601832709	0.0773262565785509
Homez	121.226277353859	-0.598042627766034	0.259527305263135	-2.30435339803524	0.0212028137338941	0.077427655442602
Gm13270	9.71962536549768	-1.45343407943962	0.630900182033718	-2.30374648926942	0.0212368785177237	0.0775357766154961
Hist1h3b	45.5655493575643	0.914509473634842	0.396996556724801	2.30357029083449	0.0212467771688205	0.077555640454463
Csnk2a2	1335.08011894521	0.169653009555034	0.0736636909443987	2.30307506153999	0.0212746201772925	0.0776409832650214
Rfxap	225.380991113522	0.307546688599282	0.133547631810631	2.30289885660705	0.0212845345143336	0.0776460329687099
Cxcl14	12.0576061788699	1.36837001015733	0.594196390481624	2.30289182512233	0.0212849302309466	0.0776460329687099
Zfp142	438.599114499776	0.257676331323924	0.111955260052219	2.30160093597868	0.0213576873142372	0.0778951124121142
Snord55	11.2705870626718	1.08874906683691	0.473126831761818	2.30117802193262	0.0213815706476765	0.0779608806581271
Ahcyl2	502.320729188748	-0.358428408401486	0.155762389274129	-2.30112294804801	0.021384682560245	0.0779608806581271
Egr1	277.655217837648	-0.695773667450321	0.3023905719789	-2.30091058361063	0.0213966857619167	0.0779882971297015
Dchs1	116.429482069583	-0.522900407660272	0.227276068330029	-2.30072797150365	0.0214070120021239	0.078009591076864
Gm13453	7.90677983180807	1.18453232029113	0.514969966708457	2.3001968985926	0.0214370674612035	0.0780965489245063
Mocs2	678.187734598485	0.23620692559006	0.102692067939337	2.30014771666293	0.0214398527138841	0.0780965489245063
Amfr	5705.00977802277	0.378391941203673	0.164524911320199	2.29990667168479	0.0214535080402862	0.0781265243955109
Psmd3	2593.36061057781	0.285324394314915	0.124062502800918	2.29984393247953	0.0214570634915072	0.0781265243955109
Pomgnt2	238.985054253241	0.470363846653158	0.204655928509891	2.29831527519334	0.0215438516848146	0.0784261116887882
Rps6ka3	1099.09016276876	-0.384848277742288	0.167456799410973	-2.29819439459005	0.0215507275969961	0.0784347297081467
Gprasp1	471.092872544463	-0.372334160782848	0.162018465075999	-2.2980970755907	0.0215562646697368	0.0784384723822236
Gpatch8	844.738064737703	-0.419098287311402	0.182396129876841	-2.29773673155449	0.02157677762917	0.0784966960298348
Gm36989	15.0600992141516	-1.51044313794683	0.657389707024592	-2.29763734023649	0.0215824385725738	0.0785008747328176
Rpl14	10106.4096556634	0.292166889398289	0.127188650192562	2.29711447488397	0.0216122402489014	0.0785928393833899
Nucks1	2387.79161500875	-0.473794150508615	0.206314105026056	-2.29646998904306	0.0216490231942438	0.078710147651047
Gm7094	2.56788036003309	-3.15646588436824	1.37463883387331	-2.29621469042475	0.0216636089949418	0.07874672078667
Efcab5	10.5908756541791	-1.1426978360232	0.497786451570953	-2.29555833112169	0.0217011475915267	0.0788666940985564
Ablim2	8.20528600238804	-1.41694691494134	0.617480937263754	-2.29472171435813	0.0217490775624419	0.0790243739251884
Cox15	613.907761076558	0.155121798105975	0.0676174252898428	2.29410980144605	0.0217841925084026	0.0791354347606347
Rnf122	82.6200434265386	1.22672766974997	0.534826864965537	2.29369119262364	0.0218082430091902	0.0792062638060298
Kxd1	470.013379545562	-0.24786564111866	0.108070579731361	-2.29355335869206	0.0218161670925222	0.0792185053034041
Gm45091	11.1020088380236	-2.51009505937207	1.09464671741614	-2.29306407212093	0.0218443164522868	0.0793041680551823
Shox2	10.9778293889909	-1.46024462273978	0.637319012655802	-2.29123028458657	0.0219500982751065	0.0796383440442185
Cox10	269.680646095346	0.251344527639624	0.109691190857253	2.29138297866337	0.0219412731565831	0.0796383440442185
Ercc6l	103.693926587529	-0.731940112176286	0.319443712837505	-2.29129603357888	0.0219462978628063	0.0796383440442185
4933405D12Rik	3.46035528322548	-2.08836452425603	0.911741401945942	-2.29052286075723	0.021991024905553	0.0797412447957341
Gm26387	3.740240915956	1.78055386680686	0.777361029056539	2.29051084406414	0.0219917206810003	0.0797412447957341
Igf2bp2	1450.96645433196	-0.634367959014353	0.276955817661516	-2.29050237821561	0.0219922108714107	0.0797412447957341
Sbk1	151.006948176547	-0.509848566481219	0.22261945568992	-2.29022465669564	0.0220082968021829	0.0797829421686966
Dtwd1	119.46495948578	-0.319541758631359	0.139584146205151	-2.28924105866376	0.0220653502122612	0.0799585975806217
Cstf1	454.295642194275	0.204169831504337	0.0891870878435147	2.28923083420515	0.0220659439549672	0.0799585975806217
Tor1aip1	1896.69834308751	-0.465034761642755	0.203165488942602	-2.28894564752647	0.0220825105803633	0.0799853084669123
Cers5	1828.27153816726	0.321130088327472	0.14029525881095	2.28895895021086	0.0220817375808167	0.0799853084669123
Fxyd7	5.93516058474922	-2.28622583551704	0.99923705276927	-2.28797143698888	0.0221391845492659	0.0801738954212279
Gm8883	4.02997748369834	1.46908281288109	0.642123612746684	2.2878504757006	0.0221462302030389	0.0801827194260704
Lrrc27	310.912726733922	0.389383380193314	0.170209353701035	2.28767321963544	0.0221565583914904	0.0801867373282209
Rpsa	29361.0217327645	0.371516535579292	0.162395584928334	2.28772559145154	0.0221535064042009	0.0801867373282209
0610009E02Rik	12.6995130639335	0.929107373619204	0.406188210917273	2.28738143709551	0.0221735688238139	0.0802149255204597
Mrpl50	409.927729380417	0.465263976012663	0.203404151910027	2.28738681901865	0.0221732549639402	0.0802149255204597
Gmfb	4196.01096175089	0.229890959915461	0.100512061680622	2.28719773598856	0.0221842841154378	0.0802370043152332
Hsf3	10.8244088020397	-1.97338214613811	0.862872696759342	-2.28699106316548	0.0221963447310606	0.080263938741688
Pin1	1046.8875566548	0.418531573850821	0.183070231154891	2.28618039760222	0.0222437070619244	0.0804184895586657
Gm43852	2.32040249381177	-1.90308180114007	0.832875924347613	-2.28495235065264	0.0223156218865943	0.0806617232414462
Mkl2	637.437821546056	-0.262022564915067	0.11470214763094	-2.2843736610594	0.0223495801562081	0.0807676871577798
Tcaf1	2882.40521707807	-0.526995636245971	0.230720737245909	-2.2841277404739	0.0223640246990706	0.0808031023239316
Gatb	108.411172056841	-0.381711623766437	0.16714624893149	-2.28369841505025	0.0223892612758335	0.0808774872125572
Gm10638	51.9617983480604	-0.516020640960886	0.226068107898813	-2.28258928584414	0.022454572664723	0.0810965747660757
H2-Ke6	2.03629118198815	2.47711515092459	1.08594677605977	2.28106497070926	0.0225446025819963	0.0813947399865913
Slc30a6	370.926131512174	0.571879549721253	0.250710762835056	2.28103310465972	0.0225464880149097	0.0813947399865913
Smtn	1537.39196602252	0.270523626486366	0.118601630208406	2.28094357565747	0.0225517859511971	0.0813969751437708
Pfkfb4	163.012443931725	-0.654503793003399	0.286966735342701	-2.28076537241077	0.0225623344633451	0.0814181565357423
Mus81	283.11630218664	0.22698524924984	0.09953137742622	2.28053961594271	0.0225757039848268	0.0814495068900938
Rpl36a	3836.93559606931	0.213311629631064	0.0935429971481877	2.28035915177213	0.0225863962031137	0.081471186967773
Scamp1	1599.45861004241	0.132786122409568	0.0582460032986797	2.27974650429925	0.0226227274420954	0.0815853211671091
Mapkapk2	2249.94400261696	0.297932065588231	0.130720136958424	2.27915968052411	0.0226575748957736	0.0816792613028721
Dnmt1	918.767310223351	-0.311687384097966	0.13675599268728	-2.2791497321123	0.0226581660658539	0.0816792613028721
Emc6	659.189730661033	0.56809657906688	0.249283261838149	2.2789198716267	0.0226718289283187	0.0817115823215167
Colca2	43.0937051313046	-0.592604514361118	0.260047377040201	-2.27883288463051	0.0226770012854722	0.0817132956427836
Lacc1	568.885850643458	-0.49832773807815	0.218694273306349	-2.278650147277	0.0226878704202433	0.0817355315181139
Itfg1	2645.95251980957	-0.132184615107665	0.0580364353443315	-2.27761430079933	0.0227495677001307	0.0819408342192905
Ran	5896.26743839492	0.430254811770126	0.18894761269038	2.27711165885523	0.0227795586509366	0.0820318737011684
Acat2	543.116889929246	-0.455937646245472	0.20025081595294	-2.27683290115842	0.022796205987096	0.0820748335176966
Zfp329	301.819502671277	-0.629180762480182	0.276407511619479	-2.27627953666597	0.0228292840891652	0.0821599204177094
Gm48194	9.83787870299546	-1.18193011582781	0.519219884172215	-2.27635757384781	0.0228246167881232	0.0821599204177094
Prkn	20.9028157691011	-1.30668532198952	0.574095703529992	-2.27607577265427	0.022841474855601	0.0821867917399981
Pde4d	224.976123256219	0.339416926239201	0.149190453675422	2.27505794021939	0.0229024543194901	0.0823891641431286
Gdap10	17.9492271930638	-0.913287986933111	0.40152384236841	-2.27455480986143	0.0229326496099413	0.0824807329468987
Pnkd	254.733874771552	-0.306625925875136	0.134869754155911	-2.2734965878315	0.0229962715163251	0.0826924629122587
Kif26a	7.28068042322352	-1.67030827271841	0.734814517631696	-2.27310189529435	0.0230200402505357	0.082760826666371
Klrg2	56.994177138724	1.09808510936078	0.483096383507453	2.27301455123362	0.0230253030696992	0.0827626441123051
Cdh4	1.7973491190624	-3.20097362364017	1.40933390878661	-2.27126701747785	0.0231308185943934	0.083124736849135
Gm12608	9.64548645691277	1.33737106488681	0.588956023770455	2.27074859736565	0.0231622012824214	0.0832203254255029
Nup107	648.623007366364	0.251742488352719	0.110873501568815	2.27053790843316	0.0231749659506058	0.0832362515562731
Gpld1	15.0798969442661	-0.718754153867519	0.316559619106321	-2.27051749650392	0.023176202939506	0.0832362515562731
Npnt	2128.03583509417	-0.435363916158282	0.191758773033945	-2.27037287144727	0.0231849690443432	0.083250548289874
Dusp12	120.352501040825	0.603135094787554	0.265692094864845	2.27005284103151	0.0232043771636466	0.0833030436475362
Phc3	1543.25423297454	-0.365164381977355	0.160872863633435	-2.26989421167648	0.0232140024066507	0.0833204043467097
Crybb3	9.34249705394917	-1.22903875861674	0.541574656410107	-2.26938011974854	0.0232452200790866	0.0834027962062096
Mgat5b	4.02802266979015	-2.15930797263033	0.951526461428091	-2.26930943085865	0.0232495154341013	0.0834027962062096
Slc25a17	1310.22262969701	0.272371196820939	0.120025412428467	2.26927940766934	0.0232513399781638	0.0834027962062096
Pold3	134.515902175234	-0.385427132384073	0.169874612479241	-2.26889190067275	0.0232749003873076	0.0834700973073573
Ift81	255.358761484084	-0.691003475825164	0.304599030602825	-2.26856754749881	0.023294636978824	0.0835236602474445
Nek3	61.2377015652266	-0.756245361814843	0.333423716420571	-2.26812108608656	0.0233218275070554	0.0836039219328752
Parn	679.835559155822	-0.32277461786974	0.142348356075116	-2.26749803629214	0.0233598187260481	0.0837228608110959
Apbb1	647.094580370466	-0.545772781915188	0.240715345041325	-2.26729534762934	0.02337218948942	0.0837499444999874
Phf11b	3.48421059128512	-4.20632447133514	1.85548343016978	-2.2669695686532	0.0233920847797802	0.0838039742409054
Cdkl3	200.169549109845	-0.445208956794623	0.196402787751074	-2.26681587309694	0.0234014760549591	0.0838203580251439
Gm34552	3.53297466790443	-3.25915725499669	1.43796918500993	-2.26650006757564	0.0234207830230654	0.0838722441853167
Gm17477	13.4177409309589	-1.43256205461826	0.632283321537627	-2.26569641459854	0.0234699772213246	0.0840311162213181
Mpv17l2	732.921168599376	0.248078673636505	0.109502454669366	2.26550787729424	0.0234815311786022	0.0840482033207481
Vti1b	2003.20066615321	0.148756490639293	0.0656627938089137	2.26546087990394	0.0234844120447293	0.0840482033207481
Gm42745	5.64536142964208	-1.94943926451692	0.860618549227689	-2.26516064087432	0.0235028234654812	0.0840804842476249
Guk1	771.284432035819	0.173818334753742	0.0767356958988456	2.26515616647137	0.0235030979419555	0.0840804842476249
Psmd13	1580.59580096011	0.318698341335694	0.140724786432437	2.26469230769595	0.0235315678572807	0.0841650259073009
Ttk	94.9330715599341	-0.931494436865998	0.411356915975328	-2.26444335974618	0.0235468596881974	0.0842024086321831
Gm26917	1300.02647185754	0.645001093446237	0.284871214618719	2.26418486792191	0.0235627468845129	0.084241904551967
Poldip3	1676.8408863063	0.163829421530163	0.0723906485881881	2.26312962689624	0.0236276997104763	0.0844567684124011
Zim1	4.62343739982444	1.31763077126521	0.582273390825243	2.26290741089467	0.0236413974680172	0.0844883713539636
Slc50a1	751.040967593574	-0.241135835461694	0.106568254935747	-2.26273608033726	0.0236519632672881	0.0844914178564704
Pnmal2	26.3524706486989	-1.46025139127813	0.645344402035821	-2.26274743636356	0.023651262824739	0.0844914178564704
Bnc2	160.89729649715	-0.315079299373762	0.139264256054587	-2.26245634235292	0.0236692232597315	0.0845357169060868
A930033H14Rik	20.074780715406	-1.46941790333629	0.649645661232893	-2.2618759595002	0.0237050680714495	0.0846463606812413
B230216N24Rik	7.93210059427455	-1.52923481789052	0.676115083393563	-2.26179663115186	0.0237099710970395	0.0846464943926116
Rilpl1	674.320863452689	0.220680739953653	0.097578038680474	2.26158204179823	0.0237232385719754	0.0846764836759655
Zscan26	542.319661460721	-0.169871323723754	0.0751154700400076	-2.26146922376014	0.0237302163867214	0.0846840152779062
Bend6	104.1604418012	-0.485808132690886	0.214866026117791	-2.26098160546127	0.0237603961444452	0.0847735079742393
Fam241b	13.6452948777603	-1.01210221358396	0.447653256794412	-2.26090662409451	0.0237650398568929	0.0847735079742393
Gm26620	2.6473646666714	1.8978567696017	0.839711393405188	2.26012983092385	0.023813194210297	0.0848930614091265
Nfatc2	5.119124417481	-1.57521266801282	0.696949047710891	-2.26015470311145	0.0238116510424778	0.0848930614091265
Gm43101	15.4484903518008	-1.03273313352471	0.456917941236424	-2.26021576375427	0.0238078629692062	0.0848930614091265
Washc5	2773.78313127378	-0.230671022508291	0.102078892413958	-2.25973281109729	0.0238378386204684	0.0849635071666234
Acaa1b	18.4353381506901	-1.61834937988007	0.716379816571018	-2.25906613006822	0.0238792716117273	0.0850937501493691
Sag	4.38649455706275	-1.64504426948057	0.728424247348068	-2.25836011839198	0.0239232170146027	0.0852036763470208
Ado	732.632012217567	0.593575128415629	0.262836662805025	2.2583422041694	0.0239243329897773	0.0852036763470208
D430020J02Rik	53.5468489359142	-0.656389954650741	0.290661851054855	-2.25825973470067	0.0239294710476543	0.0852036763470208
Rnf113a1	65.1861199210289	1.07009242015349	0.473857909242107	2.258255901785	0.0239297098713309	0.0852036763470208
Ptges3-ps	144.921630721287	0.299795077188083	0.132792905361063	2.25761366070682	0.0239697562289681	0.0853288007193285
Hist1h1d	49.6531681236003	0.879231580918521	0.389617721963074	2.25665192150025	0.0240298332790068	0.0855251656208842
Ctdsp2	4236.37390248129	-0.616426988240124	0.273189723240091	-2.25640621077969	0.0240452030376727	0.0855623639284907
1700022N22Rik	5.13363014365129	1.48352007640177	0.657838199021956	2.25514431756532	0.0241242716764661	0.0858261665348632
Gm26944	11.207145018277	-1.2557397426078	0.556857146830666	-2.25504826463089	0.0241302994544405	0.0858300592126151
Foxm1	456.119664144655	-0.396920489538844	0.176058722436944	-2.25447784719102	0.0241661227690318	0.0859047890913048
Peli1	296.839017070827	0.342102051332348	0.151737125736149	2.25457052565513	0.0241602992476763	0.0859047890913048
Nploc4	2432.08264381527	0.405598144875915	0.179901537653321	2.25455629877673	0.0241611931252799	0.0859047890913048
Glcci1	26.5802337643675	-0.90856618882206	0.403084918305675	-2.25403171282399	0.0241941729912072	0.0859869310578207
Snhg15	122.849637950029	0.552989204593197	0.245367555087828	2.25371771094698	0.024213932444396	0.0860395798070176
Tmem168	1083.16289678689	0.188098086278869	0.0834740475878719	2.25337205651686	0.0242356998983258	0.0860993406434908
Orc6	398.009915708691	-0.288443655397759	0.128015438841534	-2.25319428662675	0.0242469014923178	0.0861031869472022
Serpinb9b	8161.02341746518	-0.920128318290966	0.408356893755595	-2.25324546337075	0.0242436762955699	0.0861031869472022
Dazap2	2140.92784803736	-0.271481689473415	0.120491486852025	-2.25311925818312	0.0242516305133811	0.0861031869472022
Cfap74	25.5921730227473	0.94610030973824	0.420133195359092	2.25190563418727	0.0243282360181167	0.0863542092268773
Gadd45a	210.074727461462	0.293802344039859	0.130476557417884	2.25176345739168	0.0243372241098683	0.0863542092268773
Csk	1549.48389044917	0.211424990334433	0.093890270384467	2.25183066859515	0.0243329748127151	0.0863542092268773
Oasl2	21.6478290932555	-0.912176491846788	0.405185684229176	-2.2512554795269	0.024369360824071	0.0864163379005282
5430403N17Rik	8.45354340266573	1.40747201198623	0.625187621408398	2.25127939803979	0.0243678468184555	0.0864163379005282
Insl6	24.3511565019881	-1.29831707111084	0.576709124302622	-2.25125113579712	0.0243696357843301	0.0864163379005282
Rab37	5.50805043235314	-2.40734224957342	1.06946501895412	-2.25097801883009	0.0243869296247666	0.086460039674356
Itgb7	2.85765275143206	-1.73148160378616	0.769244356235575	-2.25088632727765	0.0243927379430578	0.0864630118164988
Gm11520	17.1549004731286	0.925923660388204	0.411476885416317	2.25024465092709	0.0244334193133981	0.086572657485759
Rapgef5	10.4211966858022	-2.44911275081034	1.08837776941225	-2.25024143237776	0.0244336235129664	0.086572657485759
Ptprn	813.863222593339	0.557696774738557	0.247849884228252	2.25013933928232	0.0244401015358957	0.086577977279572
Kctd14	2.44940118814475	1.80222620176093	0.801204191687753	2.24939687093312	0.0244872575106794	0.0867273654139433
Nucb1	8033.67185350924	-0.204334970342604	0.0908718594162591	-2.24860558213739	0.0245376009595021	0.0868879796239483
Rnf41	1218.44629332095	0.423730520171807	0.188502910729341	2.24787255821324	0.0245843174687752	0.0870356880350595
Gdf11	541.059739926535	-0.498711019400607	0.221881299144761	-2.24764782486349	0.0245986554250201	0.0870584112963418
Papss2	2816.385337677	0.680847680009957	0.302920051753429	2.24761509206447	0.0246007443773534	0.0870584112963418
Ddias	369.631251178682	-0.642494399861169	0.285997064677217	-2.24650697232261	0.024671553450556	0.0872912376203626
Cdc25c	69.4118358597747	-0.693541512454223	0.308858568442257	-2.24549869525114	0.024736135902835	0.0875019431276172
Gpr75	25.7053703620554	-0.525171308624985	0.233954030426267	-2.24476281801223	0.024783362913615	0.0876511820711853
Dcaf10	783.065806541692	0.201331997874621	0.0897015627321624	2.24446477566698	0.024802512836493	0.0876832586499632
Gm11739	22.9870654068696	-1.05354941648291	0.46939160588289	-2.24449990855985	0.0248002547992354	0.0876832586499632
Armc2	5.31418108649875	-1.69554667368692	0.755704332367526	-2.24366409065698	0.0248540222093774	0.0878475059684151
Lmna	14541.3958281345	0.425723013306985	0.189762244672865	2.24345477173764	0.0248675033027485	0.0878773014336614
Cfap45	36.9328283499606	0.66279514877023	0.29545432223193	2.24330835224654	0.0248769371497147	0.087892785457674
Tnpo2	3592.86122837768	0.422568105732787	0.188376286555543	2.24321284520168	0.0248830923641914	0.0878966817989518
Ppox	417.064103839153	-0.315649309905889	0.14074351720661	-2.24272716904267	0.0249144135121445	0.0879894542977626
Mboat7	1862.56273853848	0.276562601872876	0.123327993444909	2.24249656665677	0.0249292969585472	0.0880084300164044
Map3k14	490.172435942955	0.470873685752054	0.209978319593761	2.24248716087947	0.0249299041858275	0.0880084300164044
Vax2	24.2991650792575	0.92019982415412	0.410403844870427	2.24218129448726	0.0249496575862258	0.0880424326627932
Spindoc	332.012071551321	0.431458114468533	0.19242630030029	2.24219929289927	0.024948494841302	0.0880424326627932
Ccdc93	824.918760392824	-0.256228684907956	0.114341798029253	-2.24090130926927	0.0250324684308446	0.0883167416936532
Gm47163	72.9723217141529	-0.385842829340656	0.172233617734298	-2.2402294883911	0.025076028192412	0.088452486306446
Cspp1	452.563032876638	-0.874258709927746	0.390313845790336	-2.23988648969776	0.0250982929579362	0.088513075732661
Txnrd3	284.455889733936	-0.547775406756626	0.244632146123982	-2.2391799910017	0.0251442072076438	0.0886570273188852
Twist1	553.778307501278	-0.266232651046426	0.118910659345286	-2.23893007163769	0.025160466478544	0.0886963800055178
Smyd4	154.14512304014	0.373302177685404	0.166781928193081	2.2382651509655	0.0252037692583716	0.0888310319667524
Vcp	12186.2556303181	0.227989246041825	0.101872131273502	2.23799426979425	0.0252214288063947	0.0888752677627807
Ercc8	48.1522638143441	1.03414544830042	0.462304238834099	2.23693698095537	0.0252904591267164	0.0891004693048774
Sdccag3	703.655698022419	0.431747426629024	0.193035402587298	2.23662302791206	0.0253109885615287	0.089118653714818
Elovl1	1937.30558591607	0.571365533003659	0.255458403083532	2.23662845342703	0.025310633663894	0.089118653714818
Gpd1l	654.315279449614	-0.554993914809195	0.248127969672439	-2.23672452380866	0.0253043501531725	0.089118653714818
Mpst	335.911950988385	-0.65419699266369	0.292588702180337	-2.23589286868799	0.025358789561352	0.0892688915416513
Mdm4	941.621568640784	-0.324541944222446	0.145160480620675	-2.23574586440314	0.0253684228653963	0.0892847365141208
Tmem208	489.31433954454	0.386152297467985	0.172729062889615	2.23559539435909	0.0253782865628248	0.0893013857875127
Mdm2	4751.77211189309	0.378524807635484	0.16940558507392	2.23442932811403	0.0254548377725851	0.089552641603572
Ddah1	5404.33131188611	0.351368065705538	0.157266016476766	2.23422754373286	0.0254681049959068	0.0895812014989466
Inip	238.962437954681	0.229280283707677	0.102693999436526	2.23265512070539	0.0255716961565528	0.0899273899404788
Atcayos	1.76401609080889	2.66538589824011	1.1938897974443	2.23252255270609	0.0255804463683841	0.0899390322587339
Fam173b	218.472957068886	0.365323505126512	0.163642535246011	2.23244833366401	0.0255853463613539	0.0899390322587339
Ska2	280.625757631238	0.2099535296926	0.0940527682496698	2.232295057337	0.0255954683414779	0.0899564369165033
Zfp558	38.6692065470933	-0.420202906869027	0.188269113847189	-2.23192693842544	0.0256197921326416	0.0900237373725642
Nptx2	120.505935049401	0.851204911672629	0.381465245007161	2.23140881853247	0.02565406125072	0.090125949834163
Fbxo28	987.262781774609	0.17537301398679	0.0786022749503219	2.23114425247398	0.02567157527835	0.0901510688569753
Mpv17	788.256062557905	-0.177704199147229	0.0796459131168283	-2.23117787458302	0.0256693489524248	0.0901510688569753
9330102E08Rik	59.0266626800273	-0.600460745380822	0.269151386233188	-2.23094056391221	0.0256850663176562	0.0901802419229597
Erp29	1929.40432824941	0.506803650304754	0.227237300549721	2.23028371257149	0.0257286137693128	0.0903149099565647
Cdca8	221.433934702236	-0.520339852395444	0.233371844476882	-2.22965993846352	0.0257700273903313	0.090442034801209
Mrps10	636.865979905848	0.489670282450337	0.219647098723004	2.22935010431373	0.0257906193253811	0.0904960476812535
Col16a1	6475.66660885126	0.631710068958669	0.283418028958339	2.2288986740908	0.0258206473688009	0.0905170329796143
Plvap	18.7740123314377	-1.19182284456939	0.53465833065436	-2.22912985029288	0.025805266313683	0.0905170329796143
Tmed4	1392.13881690721	0.298989757466688	0.134144152472987	2.228869108006	0.0258226150875338	0.0905170329796143
Otub2	237.551124948101	0.30204281346599	0.135511972700894	2.22890130994306	0.0258204719505889	0.0905170329796143
4833422C13Rik	16.1297970988375	1.15630346295176	0.518774869306698	2.22891186787262	0.0258197693217184	0.0905170329796143
Arhgef12	2803.26272292435	-0.246661808879772	0.110672554452058	-2.22875319089722	0.0258303309975716	0.090525839718927
Catspere2	13.3651636309527	0.937420791103852	0.420693446458287	2.22827524173662	0.0258621662819784	0.0905462078501867
Ccz1	1010.53532598711	0.166344073625184	0.0746475612082403	2.22839260831499	0.0258543455762733	0.0905462078501867
Gm46218	3.45624006872742	-1.68355048728339	0.755520161279414	-2.22833297318291	0.0258583190994419	0.0905462078501867
Hmgcr	1730.55153446148	0.375286524224279	0.168399584165415	2.22854780838201	0.0258440069815171	0.0905462078501867
Arhgap26	50.0491549985008	-0.584144314927864	0.262142537068984	-2.22834615648106	0.0258574406432368	0.0905462078501867
Mei4	2.61337472208855	1.90612249811548	0.856439757681807	2.22563523122155	0.026038624330665	0.0911456634769776
Rpl31	7468.76987194904	0.149119030073342	0.067006803541569	2.22543118298179	0.0260523061249059	0.0911752101498669
Cfh	7050.72126623949	-1.13850526746587	0.511846537471029	-2.22430979623518	0.0261276080629088	0.0914203534735368
Gm49041	8.60745026176311	-1.40483708085218	0.631616041016486	-2.22419474747873	0.0261353443012941	0.091429033744141
6330403L08Rik	374.942608690803	0.412338825958471	0.185418110869767	2.22383252652211	0.0261597141033019	0.0914958878679421
Eftud2	1622.126118538	0.285361126645514	0.128325932086589	2.22372144122018	0.0261671917266282	0.0915036451192262
Gm44432	3.27517452966434	-2.72699172791291	1.22646021242259	-2.22346530306626	0.0261844405145999	0.0915455610193921
Mfsd4b1	8.01947628835961	-1.46957815501521	0.660976599749478	-2.22334369412201	0.0261926333118911	0.0915558050486177
Spcs1	2202.09336979713	0.209760885188582	0.0943593823202189	2.22299976992998	0.0262158154866226	0.0916184294939278
Gm44954	6.35868748465182	-1.59031617809137	0.715898806927135	-2.22142593716215	0.0263221259004875	0.0919714850955575
Fads6	12.3330060433374	-1.82637644829171	0.822300406992148	-2.2210574538961	0.0263470702327918	0.0920401567951562
Smc4	1234.35626089953	-0.716689373250941	0.322783235684535	-2.22034261392491	0.0263955193012789	0.0921787164747279
Cdca5	59.9176242720623	-0.526149686791485	0.236970642399453	-2.22031590691548	0.0263973308890668	0.0921787164747279
4930520O04Rik	10.3151682365308	1.09787016273663	0.494544925726604	2.21996042346122	0.0264214542483945	0.0922444390044789
Papln	5.29540158842294	-1.7052882479228	0.768197759549367	-2.2198557945849	0.0264285580652203	0.0922507272593574
Nrbp1	1666.54497427746	0.266816553174277	0.120207998092626	2.2196239635293	0.0264443042010111	0.0922871735576709
Man2c1	881.292880692988	-0.303285821168391	0.136703574767329	-2.21856540097497	0.0265163055901312	0.0925198893605119
Asah2	722.573835944044	-0.410224442000101	0.184915985328687	-2.21843688240868	0.026525058694048	0.0925318720874982
Zfp141	125.673374399227	-0.752891683436451	0.3394400388324	-2.21804029373269	0.0265520851738611	0.0926075833539817
4932422M17Rik	26.7521883171114	-0.876632824784213	0.395285055982222	-2.21772316336603	0.0265737138908836	0.0926644418840853
Nfyc	382.965979621757	0.182845643722527	0.0824894265239304	2.21659491922256	0.0266507850851652	0.0929145707668574
Mrm3	69.6852519621386	1.05785068606457	0.477369093939651	2.2160016211655	0.0266913911157424	0.0930374937368405
Arf2	1322.91521782384	0.583375881506752	0.263265576729264	2.21592161327905	0.0266968710379998	0.0930379538157216
Samd15	4.32281049722491	1.58263444935966	0.714303789393074	2.21563216219864	0.0267167043184214	0.0930884248002356
Vmn2r57	2.4007318987269	-1.94707763617736	0.879621941207881	-2.21353918650968	0.0268604947081791	0.0935706901157774
Col23a1	16.7543875235679	-0.935609931521186	0.422699001462891	-2.21341883534902	0.0268687832809536	0.093580825373123
Thrsp	12.2268006517708	-2.59943949551296	1.17459556067266	-2.21305067254326	0.0268941523297236	0.0936504339632109
Actr1b	3513.52081030796	0.447038549671112	0.202011850882336	2.21293229936047	0.0269023134805467	0.0936601055875666
Fzd1	1344.21745132589	-0.495549171479526	0.223945969926568	-2.21280682854894	0.0269109663063532	0.0936714847602296
Aplf	119.534473503909	-0.697169144388135	0.315097697660019	-2.21254915400987	0.0269287438136585	0.0937146141480729
2410006H16Rik	634.5152266749	0.703474904251072	0.317966959656531	2.21241510442144	0.0269379961848031	0.093728063925404
Neurl1b	48.8955957623345	-1.57598079734416	0.712591888199391	-2.21161765021831	0.0269930948191699	0.0939009939150366
Cfap300	174.556683985852	0.550503245819811	0.248934832847656	2.21143517571408	0.0270057162291348	0.0939261186002116
Bmf	11.3240350520859	-1.45020561651845	0.655841835818299	-2.2112124254913	0.0270211303379426	0.0939609443312386
Mrpl30	998.604022808722	0.224300707685619	0.101462403285596	2.21067804844182	0.027058139701441	0.0940695391136344
Gm37962	3.0846965412079	-3.99001461050622	1.80494203326566	-2.2106054028157	0.0270631742980824	0.0940695391136344
Olfml2a	69.3712738197955	-1.4729684423392	0.666628164788891	-2.20958027299321	0.0271343056490148	0.0942414684320046
Gm14232	4.04454420276343	1.50414735141823	0.680718918685757	2.20964528842865	0.0271297895930551	0.0942414684320046
Plppr5	12.1674265138495	-1.94869505972826	0.881869642767702	-2.20973142199609	0.0271238076434474	0.0942414684320046
Prkar1b	832.807766392295	-0.257081593276809	0.11633767943079	-2.20978787383968	0.0271198876979657	0.0942414684320046
Veph1	15.3094537637732	-0.831819269560518	0.37655545709364	-2.2090219485351	0.0271731143028325	0.0943197664657576
Syn3	19.2300615491582	0.808741980570998	0.366099075854938	2.20907954679309	0.0271691084825702	0.0943197664657576
Gm15640	13.3289242653287	1.11487341885724	0.504679634906233	2.20907154112604	0.0271696652269543	0.0943197664657576
Fkbp9	15466.4112737135	0.203130263052407	0.0919725018974098	2.20859777500657	0.0272026302532875	0.0944033829077285
Mrps33	293.779773111533	0.226484392158509	0.102560277959508	2.20830517101298	0.0272230071112642	0.0944552562255011
Abca12	4.111811475358	2.3108054658033	1.04652145807923	2.20808225953103	0.0272385394413559	0.094490303222586
Zfp738	241.157198139424	-0.398114871885328	0.180326387423221	-2.2077460629817	0.0272619798676476	0.0945527639069907
Lsg1	576.804465493167	0.290330015360725	0.13151807983236	2.20752930495028	0.0272771019827986	0.0945863550318411
AC131339.2	23.744439824921	0.911069709943291	0.412899260644795	2.20651814324041	0.027347741315484	0.0948124064698036
Gm26737	101.231172950319	-0.459361457941626	0.208205081654132	-2.20629321000297	0.0273634765004615	0.0948291634817787
Fgf14	52.4736174552056	1.06512168066254	0.482764185896151	2.20629804732795	0.0273631380236447	0.0948291634817787
Gmnn	82.6294124185154	-0.70631352374731	0.320196728748702	-2.20587364058188	0.027392848318179	0.09491204584572
Pf4	2.2146079826956	-2.99296811719783	1.35693805963321	-2.20567777279888	0.0274065692875613	0.0949406781950825
Ccdc39	62.0710503808817	-0.623030593772836	0.282481658209778	-2.20556123084692	0.0274147361211413	0.0949500625720675
Nanog	6.12047031250629	1.42614758005841	0.646640008500938	2.20547377413989	0.0274208661460649	0.0949523901956788
Zfp933	205.05967915138	-0.63839259839672	0.289470071056273	-2.20538377617843	0.0274271755274037	0.0949553378408442
Depdc1a	122.198806825825	-0.805843947611179	0.365502174182843	-2.20475828745154	0.027471060541174	0.0950883486340637
Rapgef1	2907.95754398219	0.393646739438418	0.178598315863442	2.20408987361004	0.0275180241706266	0.0951751649891042
2810013P06Rik	114.116983996466	-0.305874244602605	0.138764367785824	-2.20427080440929	0.0275053049052506	0.0951751649891042
Lims2	649.288372558757	0.787457121722872	0.357260248377418	2.20415544494327	0.0275134139813845	0.0951751649891042
Lrfn4	381.82191312722	0.56450129801649	0.256115373325172	2.20408986265647	0.0275180249408055	0.0951751649891042
Cabyr	10.9694137271174	-1.1963811279349	0.543185461136855	-2.20252789062311	0.027628041232608	0.0955366792533653
AC154667.1	5.88056294033755	1.25839764893377	0.571434650572591	2.20217245781793	0.0276531287834095	0.0956044279501143
Gm43437	10.5103836352191	-1.68452654307755	0.765076995509556	-2.20177387761557	0.0276812851781596	0.0956257581899212
1700008J07Rik	38.4097958742544	-0.914412408469567	0.415284530687668	-2.20189374007116	0.0276728152885899	0.0956257581899212
Itgax	9.55336793076533	-2.98311746592506	1.35481344720483	-2.20186585251249	0.0276747857189826	0.0956257581899212
Rmnd1	242.74823217123	-0.507604411708619	0.23053525964671	-2.20185151931427	0.0276757984961335	0.0956257581899212
Gm28465	6.02335629955647	-1.77695341406019	0.807422715198038	-2.2007721365931	0.0277521590730726	0.095832535012752
Clip4	164.612834759204	-0.625222148120024	0.284090618821328	-2.20078421003139	0.0277513039379466	0.095832535012752
Gpr107	2403.81733637258	0.274553366643892	0.124764340811729	2.20057562006597	0.0277660811024025	0.0958615822461792
Nup62	728.754089647972	0.156221772307831	0.0710065317607134	2.20010425004684	0.0277994994192032	0.0959579149594995
Dnajc5	2458.66645996439	0.192946285434875	0.0877059021217879	2.19992361707825	0.0278123147884531	0.095983106600817
Cyp2f2	5.06471468491238	-2.86426767108921	1.30222422054976	-2.19951958033771	0.0278409984286804	0.0960630403934455
Pik3ca	1387.98780672281	0.116606289851244	0.0530298390246968	2.19888070557669	0.0278864058937889	0.0962006352040938
Smim1	653.075347036057	-0.537581161503978	0.244523895993544	-2.19848109044595	0.0279148406366595	0.0962796357168846
Gm7162	6.79052395281013	1.54299419297553	0.701968450675911	2.19809621285659	0.0279422503515067	0.0963550702408645
Gm15612	3.64204117265028	-1.60762963655382	0.731409565732527	-2.19798825702223	0.0279499427760443	0.0963624959323905
2010315B03Rik	175.383955308779	-0.493502715790532	0.22463633508524	-2.19689622163426	0.0280278587666197	0.0966119791882074
Ldb2	7.00167925159965	-2.73190329641254	1.2441418498145	-2.19581336068701	0.0281053049659212	0.0968213842558674
Mxd1	168.564447223664	-0.336537150735566	0.153260237863869	-2.1958542895809	0.0281023743816312	0.0968213842558674
Zfp712	44.0413326775819	-0.721216502069289	0.328430831420331	-2.19594640049571	0.0280957800335377	0.0968213842558674
Morc2b	4.20802261068724	-2.40362710969534	1.09471043541472	-2.19567388044926	0.028115293986555	0.0968366203690552
Simc1	372.723688271857	0.375791599257433	0.171191154810057	2.19515780283384	0.0281522800250153	0.0969078973186012
Krt7	3.24195468565042	2.30134117052504	1.04833552154948	2.19523341832734	0.0281468582244571	0.0969078973186012
Zfp280c	327.978657737086	0.256394032189734	0.116800129399131	2.19515195324468	0.0281526994911887	0.0969078973186012
Tada3	650.535979248855	-0.147660874388393	0.0672875598346755	-2.19447509690043	0.0282012723333326	0.0970464328472982
C2cd2l	455.355947758169	0.195880828498388	0.08926250558293	2.19443569524725	0.0282041021139242	0.0970464328472982
Aldh1a3	329.996793132952	-0.584868447454244	0.266708114382497	-2.19291583538197	0.0283134435850862	0.0974033968854549
Phf21a	657.978637993261	-0.331837287471937	0.15133151824815	-2.19278370635123	0.0283229664195483	0.0974168933967737
Unc13a	46.896346891795	-0.426743616553544	0.19465834041481	-2.19226987985291	0.0283600252801818	0.0975250760623291
Nfe2l2	2437.82275589199	-0.332812039152801	0.151917530397596	-2.19074150482681	0.0284705037648636	0.0978856430824768
Aup1	1037.93186542859	0.399551458312794	0.182409617048044	2.19040785666228	0.0284946707387867	0.0979493749936123
Sec61g	1651.32359001027	0.691953913488481	0.315937100524398	2.19016352413175	0.0285123795634088	0.0979908864608105
Ifi27l2b	8.27764464683902	1.40929379020439	0.643546811484639	2.18988543654378	0.0285325464337536	0.0980408276334212
4933439C10Rik	84.4238581983963	-0.416958285258223	0.190426578888309	-2.18960130299239	0.0285531644450054	0.0980922989434753
Gtf2a2	454.539317687955	-0.282577374956771	0.129116790618034	-2.18854088305772	0.0286302266515806	0.0983182102363892
Oxld1	63.2719409980097	-0.418460893143625	0.191202752078923	-2.1885714959317	0.0286279994627219	0.0983182102363892
Gm37494	470.771607226314	-0.670324861675667	0.306321982156536	-2.18830152820413	0.0286476456620168	0.098358612903514
Gm15675	22.5632456639714	-0.879676984136086	0.402021289330352	-2.18813532388139	0.0286597465229674	0.0983669657494693
Gm14539	15.7294702143864	0.736998377040863	0.336819188699406	2.18811279691846	0.0286613869853457	0.0983669657494693
Meis2	1770.0265389894	-0.71053849967482	0.324775913966695	-2.18778077166056	0.0286855751667789	0.0983804418281267
St3gal3	780.827756205015	0.538926960114484	0.246338636349126	2.1877484104876	0.0286879336318956	0.0983804418281267
Marf1	1163.08226142564	-0.299471495350822	0.136883078098132	-2.18779048156799	0.0286848675464429	0.0983804418281267
Arhgdig	164.497726450705	1.2387059263036	0.566183488886367	2.18781711338851	0.0286829267999675	0.0983804418281267
Spsb4	12.562705957741	1.31581178095454	0.601820486928609	2.18638582356973	0.0287873898939593	0.0987020539978734
Ssx2ip	271.124443094091	-0.685198179934402	0.313436346852094	-2.18608399062837	0.0288094610327333	0.0987582647461009
Hip1r	210.535898245527	0.587581992004052	0.268802723255558	2.18592276479812	0.0288212564291629	0.0987792352439219
Ddx58	671.607381403036	-0.31002177224454	0.141849663346738	-2.1855657950116	0.0288473873883061	0.0988493201485842
Zfp605	161.913504437584	-0.663287801709621	0.30360001430259	-2.18474232695042	0.0289077448381273	0.0990171366310101
Gapdh	28383.7921323567	0.338708752430996	0.155031088417504	2.1847795554324	0.0289050137705807	0.0990171366310101
Srrt	1665.9772184364	-0.271156211961729	0.124127669211938	-2.18449451023488	0.028925930241545	0.0990404267687776
Gm43942	1.97123232116381	2.86545885228552	1.31168991170037	2.18455507412646	0.0289214850043441	0.0990404267687776
Fcgr3	30.262370656859	-1.78345207787768	0.816487609980917	-2.18429778489763	0.0289403734444605	0.0990508905790437
1110019D14Rik	78.4945793547652	-0.474518518859533	0.217233979303071	-2.18436600195734	0.0289353643737364	0.0990508905790437
Atad2	519.330681278298	-0.70086657706907	0.320964114388738	-2.18362909013626	0.0289895141765176	0.0991995629679144
Calr-ps	2.48736614984229	-3.65199400592761	1.67255789482729	-2.18347838195743	0.0290005992621517	0.0992179794225473
Guf1	519.334360619466	-0.555765456701685	0.25459899704897	-2.1829051298061	0.0290427971957102	0.0993428121930339
Myo1c	20238.5468782964	0.414791014819272	0.19006437345908	2.1823712001901	0.0290821480638827	0.0994578592229934
Sdk1	167.702299061701	-0.968785150239239	0.443946153597132	-2.18221318596756	0.0290938025838914	0.0994781610754637
Glrx3	4049.7481464664	0.0890938737325403	0.0408394954415022	2.18156156851048	0.0291419058519528	0.0996230568100655
Hmces	230.755115314526	0.800500714688302	0.367025035570547	2.18105207303886	0.0291795651517217	0.0996930272868231
Vat1l	2.23659730033203	-4.05475155572787	1.85905034044007	-2.18108755181317	0.0291769413862341	0.0996930272868231
Slc25a27	19.4749506162002	-1.20279873487173	0.55147197902815	-2.18106953863984	0.0291782734909424	0.0996930272868231
Cog7	695.855962419665	-0.207716506655741	0.0952418878605065	-2.1809364694657	0.0291881158034821	0.0997026606387548
Avpi1	291.166398565696	0.930776050297644	0.426794629911963	2.18085230006207	0.0291943427741633	0.0997043543859677
Lyrm2	322.151185299109	-0.461925358676904	0.211853252262622	-2.18040248966432	0.0292276397613175	0.0997788950014993
Fbln5	30505.3601454962	0.349612584789639	0.16034031176902	2.18044096916362	0.0292247900582495	0.0997788950014993
Ubxn1	2149.17122818591	-0.431725195367275	0.19802210197916	-2.18018691374516	0.0292436092397432	0.0998138257688469
Gm47547	27.3879599721037	0.985348303203669	0.452099255021444	2.17949552506326	0.0292948767390028	0.0999691978478681
Atxn1l	976.462550265995	-0.170633566827608	0.0783111152915425	-2.17891886984831	0.0293376957092613	0.10005643839522
Ints14	494.990322017987	0.178029373549414	0.0817010145928446	2.1790350393642	0.0293290653267	0.10005643839522
Nat6	329.378638665069	-0.305833064721514	0.140357537661277	-2.17895718190481	0.0293348492159349	0.10005643839522
Alkbh7	127.038329969933	-0.38682019733027	0.177559077958527	-2.17854362490337	0.0293655880672594	0.100131935634283
Gm9903	4.95072076202141	1.58472433106879	0.727503685605371	2.17830419615002	0.0293833969823753	0.100173027102172
Kat6a	1126.07153171377	-0.471522197988946	0.216479093337548	-2.17814196613304	0.0293954690695412	0.100194548472337
Cic	2849.3073893707	-0.261414779714649	0.120031220531448	-2.177889873628	0.029414236596507	0.100238878368155
Gm7901	23.4019539955345	0.673933207749011	0.309481582685407	2.17761975333464	0.029434357676787	0.100287802683718
Psmb6	1583.49866395473	0.302412902305847	0.138881710281099	2.17748544206259	0.0294443668402952	0.100302261586179
Epm2aip1	1355.55052578967	-0.212087755045543	0.0974293082285377	-2.17683732853828	0.0294927068094329	0.100447263187882
Zfp791	34.9381339714343	-0.97369172709064	0.447383740838505	-2.17641286039074	0.0295244030234521	0.100495128002556
Atp5mpl	749.486923662747	0.329020813723265	0.151180814886545	2.17633972915269	0.0295298668936637	0.100495128002556
Ropn1l	51.3598431285323	-0.428189324249888	0.196741989313021	-2.1764002984062	0.0295253415078957	0.100495128002556
Isoc1	438.359414797002	0.40702204048186	0.187019043556261	2.17636681667349	0.0295278429963859	0.100495128002556
Flot2	2596.11725282613	-0.21045581793748	0.0967155734596482	-2.17602822802149	0.0295531498889435	0.100554693647164
Hps5	796.931272681765	-0.113635527506817	0.0522326015338581	-2.17556706290336	0.029587648433491	0.100652389479359
Phc1	274.693600204577	-0.553158576014501	0.254301093489332	-2.17521115786199	0.0296142964237091	0.100723346018234
Ms4a6c	1.74388520303645	-3.68062329897281	1.69214498111841	-2.17512290024945	0.0296209078063074	0.100726140169337
Clptm1	2797.98377779881	0.236766908876296	0.108891957737496	2.17432869971047	0.0296804585384412	0.100908918740133
Focad	449.834722785282	0.279400832103558	0.128550813537498	2.17346607473672	0.0297452564823659	0.101109462099203
Gm6444	1.59761675655261	-2.99892972010759	1.38051917207825	-2.17232022616026	0.0298315174566265	0.101382869543452
Gm38319	3.43782244163332	1.83947894371157	0.846841680897749	2.17216391824444	0.0298433011743205	0.101403107525323
Tango6	204.396120138106	0.236445748168119	0.108867994807337	2.17185728998275	0.0298664288450941	0.101461875145109
Gkn3	3.41601117610027	-2.29498833047338	1.05678953323913	-2.17166073119507	0.0298812625450128	0.101492449140099
Adgrv1	6.94322289992385	1.12933407945551	0.520059023804806	2.17154981985158	0.0298896354851012	0.101501071351612
Gm44699	2.87062447971277	1.83024100224824	0.842879034707108	2.17141597653361	0.0298997422956508	0.101515577033067
Stk11ip	253.392612369015	-0.30210733823892	0.139140488259637	-2.17123960119492	0.0299130652814529	0.101540994478329
Dram2	575.700572800908	-0.369886259158682	0.170367477532811	-2.17110838591507	0.0299229802910201	0.101554835763339
Pak2	2419.83929304623	0.209439960121407	0.0964724795235835	2.17098141517352	0.0299325772602956	0.101567592470716
Pcdhb15	8.33450900279797	-1.10173601146775	0.507514934565899	-2.17084451398484	0.0299429277777647	0.101582900653232
Nfyb	431.350605199133	-0.338747977707197	0.156052052387766	-2.17073708755499	0.0299510519881372	0.101590651479357
Spag1	51.6010943680659	-0.488494426815803	0.22508276990041	-2.17028796576452	0.029985037709061	0.101686101564237
Svil	976.636009465275	-0.387592222343549	0.178606943741685	-2.17008484789995	0.0300004188255914	0.101718434283534
Gm27219	3.62105650443798	1.41029452018673	0.649978773881726	2.16975473178045	0.0300254313627845	0.101783404017607
Prdm11	107.730191892796	-0.808034379098343	0.372451043952951	-2.16950493821254	0.0300443698591436	0.10182776201822
Fbrs	1522.13531484059	0.166910757672906	0.0769587373678111	2.16883440895326	0.0300952578785203	0.101980366441881
Pdgfb	46.7668175731848	1.88036309340413	0.867071715007477	2.16863618182715	0.0301103159737794	0.102011522297145
Eef1b2	9844.73599657885	0.304351370503332	0.14035465385478	2.16844516476264	0.0301248324906278	0.102022307936153
Gm34934	81.5140952665281	0.806139969465276	0.371760336921617	2.16843995822837	0.030125228250159	0.102022307936153
Phrf1	1185.22723962199	0.165315157156454	0.0762547892781501	2.16793146661836	0.0301639012918939	0.10213339641399
Galnt7	338.603281265063	0.376634294937505	0.173747916272706	2.16770539191019	0.0301811089718958	0.102151897428808
Gm3468	5.86670440906393	1.1327778859191	0.522552711822818	2.16777726014976	0.0301756378053483	0.102151897428808
9330151L19Rik	64.587798476991	-0.764407435932108	0.352733202854832	-2.16709804958934	0.0302273786192768	0.102268709809327
Wars	2250.14145431178	0.430256248761896	0.198536460296273	2.1671397189203	0.0302242021448592	0.102268709809327
Phldb1	5232.12962327858	0.406184443636504	0.187492582548541	2.16640273505937	0.0302804251461916	0.102428262933754
Vps9d1	388.172907237504	-0.25759810659251	0.118910686565803	-2.16631586304028	0.0302870583527616	0.102430784246305
Mocos	196.164174634377	0.49111594641017	0.226752772072898	2.16586523692986	0.0303214864329327	0.10252728852745
Tifa	73.9327387987604	0.336666713170318	0.155483132959362	2.16529411751892	0.0303651685737702	0.102655040357147
Tm7sf2	170.005456105742	-0.839257305507904	0.387625287082941	-2.16512527297613	0.0303780930198887	0.102678780700797
Gm18009	6.22296567655361	-1.2714403386553	0.587298090522417	-2.16489779070169	0.0303955134473491	0.102697756349492
Mir6955	5.82397200043259	-1.4619121077337	0.675267077064741	-2.16493911429586	0.0303923482787661	0.102697756349492
Ss18	2003.68299848721	0.411265514878074	0.190051663877158	2.16396692608754	0.0304668878222691	0.10291892183379
Abi2	623.095541783706	-0.190734607753723	0.0881445263455118	-2.16388487931826	0.0304731856856746	0.102920211876079
Ripor1	3071.06102189192	-0.499031911933841	0.230666778564155	-2.16343209473074	0.0305079612909355	0.103017663543945
Nop10	611.338650806496	0.403347507864782	0.186449133379537	2.16331125038659	0.0305172483641678	0.103017836343726
Map4	13129.3252001902	-0.166448886071919	0.0769429253319574	-2.16327732996637	0.0305198556369239	0.103017836343726
Gm48342	5.98387308954313	-1.89099671395663	0.87429044532796	-2.16289303407324	0.0305494076754922	0.103097583963247
Rps27a	7707.7901176783	0.420684214431767	0.194513600301795	2.16274961637161	0.0305604426747338	0.103109760021205
Sntb1	61.7656218376531	-0.866653980743897	0.400743517683503	-2.16261509544456	0.0305707962401205	0.103109760021205
D030056L22Rik	272.866676292951	0.379589212052896	0.175518498996849	2.1626735314077	0.0305662982757054	0.103109760021205
Gm37969	5.54159577651133	-1.58994606861193	0.735320279330116	-2.16224972070726	0.0305989329524579	0.103184655276974
Ogt	3468.99418159382	-0.410823865894345	0.190079468752607	-2.16132688391003	0.0306700976480369	0.103404590849399
Ago2	2807.73507877797	0.15968057123315	0.0738968113604383	2.16085874739972	0.030706252369369	0.103506427527594
AV039307	17.0446198376692	-1.37294533243988	0.635618250327677	-2.16001559384441	0.0307714624107961	0.103682283148619
Dhps	448.269995900797	0.415435552545757	0.192327789155038	2.16003914135814	0.0307696396180997	0.103682283148619
Slc7a8	58.7690179620364	-1.28014802952837	0.592673995764905	-2.15995309170973	0.0307763010967102	0.103682283148619
Rec114	6.01927940122485	-1.72966773600516	0.800940579443067	-2.1595456397126	0.0308078605489175	0.103768509190613
Card14	12.1504751363697	-1.29054843559906	0.597640983517371	-2.15940417607179	0.030818824200945	0.103785343519907
Gm37584	9.66239751348634	-1.05616484166777	0.489166218707448	-2.15911238608941	0.0308414489591664	0.103841433625434
Gm9308	3.41061344351278	-2.21288312685547	1.02524999493892	-2.15838394321308	0.0308979930735431	0.104011684500857
Vps26a	2290.92722994683	-0.59538634849495	0.275887607532655	-2.15807572445775	0.0309219448005345	0.104072175216657
Mrip-ps	32.573669316778	0.562631313766826	0.260960948299755	2.15599811938358	0.031083812003733	0.104583100554676
Os9	3197.09988158859	-0.185771950763224	0.0861661771631254	-2.15597299171728	0.0310857741546374	0.104583100554676
Nelfa	357.582719015543	0.204939748985381	0.0950658254657869	2.15576678560622	0.0311018802432163	0.104617055412072
Fgl1	12.7503241032455	-1.41581640558625	0.656954507398027	-2.15512092487776	0.0311523726767524	0.104766639755937
Vdac2	7763.17172216719	0.272624269520094	0.126507443401838	2.15500576242088	0.0311613832927895	0.104776688276896
Pik3ap1	15.6825005070756	-2.17035932058538	1.0078908956548	-2.15336732372739	0.0312898215467047	0.105188217477878
9930104L06Rik	304.058520904731	0.23903955139194	0.111027514425467	2.15297579729579	0.0313205807059922	0.105230618490179
Plk1	325.753483200366	-0.580870883123075	0.269792117826965	-2.1530313331675	0.0313162161100339	0.105230618490179
Zkscan4	17.1254064579999	-1.126286724826	0.52311822449588	-2.1530252093805	0.0313166973563618	0.105230618490179
Tubb2a	4431.16077077316	0.266056266436623	0.123596731244064	2.15261571854393	0.0313488921652093	0.105291753073638
Wdfy2	580.809866515173	-0.276303073837976	0.12835840476416	-2.15259043103288	0.0313508812393772	0.105291753073638
Myo1f	21.7806108356121	-1.77158450757379	0.82325691423259	-2.15192180830354	0.031403513301574	0.105448160761915
Ncbp2	1418.99166554573	0.16612693371517	0.0772260307499377	2.15117793963928	0.0314621575669732	0.105624692240956
St3gal2	2731.16075634493	-0.337036888047757	0.156699783782035	-2.15084462730699	0.0314884653250216	0.105692616488405
Ano3	943.857424024939	-0.613232470338953	0.285258307485273	-2.14974447456053	0.0315754324185484	0.105964081362941
Prkag3	6.70887988943261	1.22341164323924	0.569187730504152	2.14939918356219	0.0316027701178438	0.106024206690268
Rfc1	725.566701236648	-0.207743502141286	0.0966569249527958	-2.14928730913736	0.0316116318964431	0.106024206690268
Rtl1	30.4738467874274	-0.871849672971196	0.405635125336281	-2.14934461666359	0.0316070921958708	0.106024206690268
Cd274	36.5719111857233	0.559133541407058	0.260191623496233	2.14892983061445	0.0316399627127776	0.106098772419852
Scn8a	2.30842014775601	-2.21547769073063	1.03103138563139	-2.14879752605581	0.0316504536065727	0.106113498052331
Cd34	3509.44819055608	-2.0238140009394	0.942254502976695	-2.14784221730534	0.0317262919668168	0.106347264228654
Rasgef1a	5.53742975078803	-1.92244224697732	0.895174612136308	-2.14756118070582	0.0317486320445579	0.106401647404965
2500004C02Rik	50.2727516431993	-0.459152488218986	0.213842165142539	-2.14715600131028	0.0317808641859262	0.106479079158249
Ssc5d	1143.13541508243	-0.819934856330592	0.381877140935533	-2.14711688246616	0.0317839775862956	0.106479079158249
Cdca7	69.7695883574171	0.417741242608752	0.194617556521447	2.14647254890756	0.0318352966078653	0.106609943231383
Zfp994	167.700844913822	-0.700607178782394	0.326393498411498	-2.14651082877609	0.0318322457601401	0.106609943231383
Selplg	4.62086796777784	-1.85398709183357	0.86381032717013	-2.14628956556619	0.0318498835674271	0.10663826490041
Fam57a	260.827656819238	1.27282556400815	0.593272437232125	2.14543181872133	0.0319183373428517	0.106846895276812
Gbp9	2.85633008344973	-2.52381250245805	1.17654768712522	-2.14510004998161	0.0319448484520033	0.106894504427679
Eln	30166.1702913267	1.36474418047531	0.636196320723251	2.14516201370643	0.0319398955968628	0.106894504427679
4930579G24Rik	112.694195487606	-0.449439756061159	0.209527782841919	-2.14501270411593	0.0319518312585714	0.106897309308724
Fubp3	1337.99515622244	0.121583287563002	0.056685771121553	2.14486431352037	0.0319636972447595	0.106916447023088
Swap70	786.288682712681	-0.38921487258532	0.181473509455519	-2.1447475929302	0.0319730334074542	0.106927116914548
A330023F24Rik	15.268846879078	-1.17635142511835	0.548760855729197	-2.14365039495247	0.0320609096140576	0.107200392957094
Qtrt1	162.939929449033	0.538472692118356	0.251339533349936	2.14241144216914	0.0321603879499153	0.10751234995478
Coq8b	220.982363149027	0.662298701480315	0.309163772964048	2.1422260930854	0.0321752927719577	0.107541511691402
Slc35c2	761.418724395716	0.510461309701374	0.238313771976223	2.14197150868941	0.0321957747917218	0.107568637229035
Birc2	355.082204695175	-0.208915708784776	0.0975309824986193	-2.14204454248919	0.0321898978776761	0.107568637229035
Mrpl34	445.597744512364	0.233837653395553	0.109184917059067	2.14166626393142	0.0322203473064392	0.107609403357674
Acaca	1525.78616596092	0.147307594999246	0.0687797313003594	2.14172972493825	0.0322152373077385	0.107609403357674
Malrd1	8.27174892999836	-1.2893747217055	0.602207786237367	-2.14107945990136	0.0322676307756384	0.107746635816465
Styk1	483.566289379047	0.326721879733104	0.152611226139273	2.14087710320168	0.0322839500458735	0.107780441172148
2010204K13Rik	17.148745808387	0.868783316492827	0.405840480972873	2.14070147563938	0.0322981194484364	0.107807057568006
Cox5a	1090.1450327434	0.492801834127774	0.230380190328574	2.13908076655779	0.032429127799684	0.108205365220958
Lsm7	332.263966978635	0.42437163324469	0.198390591032896	2.13907136943971	0.0324298887315099	0.108205365220958
Atp6v0b	1829.78301856031	0.524129651565686	0.245145410997861	2.13803574552843	0.0325138421820358	0.108464681196716
Gm31024	8.62479842801158	-1.10120099932785	0.515073479353568	-2.13794932853054	0.0325208560336486	0.108467279987996
Snap47	1930.53170542864	0.412388474410848	0.19290263522696	2.13780632869868	0.032532465157174	0.108485201521824
Kdm1a	1097.73176848504	0.160964207122463	0.0753098404285385	2.13735955628802	0.0325687582548154	0.108585413445577
Dennd4c	755.868939387674	-0.395047896814776	0.184974318796045	-2.13569050766642	0.0327046486319744	0.109017584259525
Trmo	34.8777115111551	0.987655362633226	0.462533589086842	2.1353159769069	0.0327352087416674	0.109098549133867
Wdr72	11.7219552023045	-2.16905664112119	1.01588726481272	-2.13513518305701	0.0327499694963007	0.109126837641667
Cilp2	14.7519196414142	1.08364574452676	0.507590049012512	2.13488374453939	0.0327705074474131	0.109174361942291
Chtf18	116.568360512268	-0.570322992263823	0.267162665012127	-2.13474061668735	0.032782203313204	0.109192416434963
Inhba	9952.25422475814	0.498465056048358	0.233584745631185	2.1339794886923	0.0328444598695651	0.109378841567922
Dusp27	17.3586370897406	-0.810813130402865	0.380161716132715	-2.13281110641822	0.0329402247955463	0.109676763783372
Wdr5b	84.8402306228124	-0.369932416046065	0.173470825210513	-2.13253390359525	0.0329629804145263	0.109731528945946
Gm12503	2.1160421406562	-2.45905368040024	1.15331490133037	-2.13216154370648	0.0329935686688646	0.109812342477949
Fcna	12.8512443939086	-1.36305838545738	0.639351673271763	-2.13193840329248	0.0330119106290686	0.109852373606332
4933431C10Rik	10.0104294256143	-1.1740444707885	0.550865631553851	-2.13127195370098	0.0330667442156226	0.110013797880892
Cdca3	237.034986049651	-0.647405532775424	0.303894149245171	-2.13036524192218	0.0331414710641543	0.110241333098106
Akap17b	253.155079468484	-0.685179010063701	0.321777386339216	-2.12935724868307	0.0332247146497777	0.110497105861629
Trim12c	322.566942413192	0.189192647615065	0.0888638578004039	2.12901681626302	0.0332528691325551	0.110569603268169
Hgsnat	1388.49597209441	-0.187812957623312	0.0882442826866668	-2.12833003912773	0.0333097291988795	0.110737504084255
Gm26549	27.8548245451997	-0.991391073968401	0.465916404243879	-2.1278303681479	0.0333511505240512	0.110854024773962
Eml5	22.0368149982263	0.769088500680333	0.361480906626458	2.12760476855582	0.0333698665346817	0.110895046438177
Mfap2	239.003605112541	-1.06250707053546	0.499586098921115	-2.12677468974818	0.0334388082417126	0.111102931050625
Klf6	5350.23178523833	-0.604634712821351	0.284358750072047	-2.12630950399155	0.0334774972229398	0.111210238531121
Tlr5	72.6573425297763	-0.863624375061221	0.406366339976624	-2.12523600038059	0.0335669254973179	0.11144486180459
Gm43128	28.183169129966	1.17210836674072	0.551490048928417	2.12534817086584	0.033557571578988	0.11144486180459
Rspry1	728.63272591172	-0.250854257219494	0.118036961184351	-2.12521785297156	0.0335684390228217	0.11144486180459
Shroom1	74.3925961182099	0.513796223115233	0.241768915799513	2.12515418459046	0.0335737495383029	0.11144486180459
Osbpl6	328.292018801594	-0.792624306310495	0.373040163374953	-2.12476935228501	0.0336058633137431	0.111508907890366
Xpo4	579.919010771478	0.201068964570601	0.0946304435978091	2.12478095765004	0.0336048944764452	0.111508907890366
Cpne3	1801.4663204319	-0.21030952580951	0.0990026218766958	-2.12428238588916	0.0336465377061892	0.111622581326196
Gcn1l1	2451.92417245584	0.430345634506112	0.202720867657131	2.12284822711972	0.0337665720470332	0.111978088810949
Slc7a6os	517.420423032268	0.160112213517023	0.0754226228326624	2.12286721813239	0.0337649801728681	0.111978088810949
Fbxo2	3.84610184023814	-1.67270084664726	0.788070810364807	-2.12252607842809	0.0337935851353882	0.112046312292805
Spata24	64.9138098932815	-0.433236060413078	0.204125847578009	-2.12239687209388	0.0338044246466596	0.11206089473665
Anks1b	166.556760415734	-0.454062699978236	0.213959760271452	-2.12218736552221	0.033822007107152	0.112097820088231
Aldh1a1	5872.45985974118	-0.626774617826335	0.295391400417964	-2.12184449831471	0.0338507984883649	0.11217187453373
Rps27a-ps2	19.3154768132748	0.668554207565723	0.315132698502264	2.12150059560043	0.033879697872261	0.112224886497282
Derl1	3457.26368836879	0.582973713651868	0.274791500807127	2.12151289956035	0.033878663562442	0.112224886497282
Coro1a	8.51055946294621	-1.26634541620399	0.596945433966358	-2.1213754962323	0.0338902156540112	0.11223835555546
Dennd3	10.4818363147834	0.89151660227439	0.420326532827977	2.12100957861552	0.0339209963578149	0.1123189139012
Efhc1	84.5718313416042	-0.380581682605532	0.179460337470866	-2.12070080759386	0.0339469885257188	0.112383588845277
Ralb	1190.43086028821	0.265978148516312	0.12543020482818	2.1205271001563	0.0339616186011624	0.112410631431587
Ilf3	1226.40448452126	0.193704032046741	0.09135530810429	2.12033691381798	0.0339776427522004	0.112442277146667
Dse	2509.19511960427	0.216229246361232	0.102027034410818	2.11933285731476	0.0340623467161002	0.112701149832635
Crybg1	7.8683137986808	-1.53139622296046	0.722654915174998	-2.119125174136	0.034079889743688	0.112737752780175
Gm43860	18.4960728355239	0.613764270249556	0.289644702637231	2.11902466940082	0.0340883821656289	0.112744407706359
Gm47179	6.10177977864461	-2.08684824094161	0.98497674521111	-2.11867767547582	0.0341177162694465	0.112819979079939
F3	2154.3483399017	1.69570110833313	0.800601159007427	2.11803479080075	0.0341721213474874	0.112978410315895
Gm2000	213.005768743706	0.3412428230832	0.161148462370056	2.11756797467655	0.0342116728139582	0.11306917267885
Rsl24d1	404.542003356972	0.486812372663487	0.229893358146346	2.11755736045924	0.0342125725689181	0.11306917267885
Cd63-ps	99.4104338021258	0.725069388736349	0.342479307060182	2.11711882671187	0.0342497642512764	0.113170588543106
Col14a1	971.942009187408	-2.27859473858084	1.07632951362829	-2.11700479242619	0.0342594410627253	0.113181066496056
Rab11fip5	2042.39064104408	0.315019652215539	0.148832424706366	2.11660632981722	0.0342932724653527	0.113271323538967
Gsdme	177.359907020474	-0.308931338497886	0.145966497536752	-2.11645373226896	0.0343062362933419	0.113292633408365
Timm21	214.292236941143	-0.414027643089265	0.195633088449028	-2.11634773223518	0.0343152439236668	0.113300872753849
Rbm38	73.8277519879268	0.431226976916263	0.203871698549671	2.11518803239479	0.0344139245332071	0.113583579037033
Gins3	75.4222493479199	-0.362491440217876	0.171374528652414	-2.11520021714015	0.0344128864558124	0.113583579037033
Fyb2	54.5560562395117	1.09752752497194	0.518933108269904	2.11496916940035	0.0344325750871597	0.113623579057534
Fkbp14	2450.58166714293	0.36346511537869	0.171898443470538	2.11441772270024	0.0344796052752197	0.113757195708894
A830052D11Rik	4.31908785807348	-1.77147259602604	0.838022397513097	-2.11387261400535	0.0345261488519998	0.113889156537399
Lsm11	153.159482645892	0.340746277974496	0.1612167536046	2.11359099073667	0.0345502160020872	0.113946939865083
Efcab14	1235.47017879268	0.191518674676118	0.0906250618161832	2.11330807215977	0.0345744082764276	0.114005113871306
Frk	586.276476919338	0.640405402853988	0.303073906278341	2.11303378346878	0.0345978764254621	0.114060878562396
Kcnk6	34.4908802061327	0.954372188948947	0.451788163581736	2.11243291852263	0.0346493340058935	0.11420887906414
Gm48946	13.9540725168925	-1.53484800716475	0.726635671907717	-2.11226625185513	0.0346636187779847	0.114234320113771
Obox3-ps7	5.64038235506303	-2.03188905501367	0.962057047463257	-2.11202553982774	0.0346842587549574	0.114280691204544
Rpl30	5312.52077748187	0.178759853551506	0.084651772933341	2.11170832408046	0.0347114746131686	0.114348707412478
Fap	66.5874269505124	-1.77543359697781	0.840845457419736	-2.11148622057852	0.0347305410705359	0.114389856683853
Gm13657	3.97988193759847	-2.03484332183083	0.963771566808633	-2.1113336312347	0.034743645273277	0.114411356581336
A330074K22Rik	29.7441827169089	-1.18595332930368	0.561843186487087	-2.11082621953436	0.0347872515963763	0.114533273282013
Rreb1	444.703994455239	-0.221050685038614	0.104733276464792	-2.11060603181763	0.0348061887882633	0.114573938760533
Dock7	2776.67735580562	-0.330821822375827	0.156822609839313	-2.10952886649955	0.034898957057809	0.114857577740201
Rnf14	2289.06736078332	0.111205830012901	0.052747718286237	2.10825858683478	0.0350086280460358	0.115196728223356
Atp7a	510.018767560045	-0.303942487457712	0.144208499593279	-2.10766000835555	0.0350604088831804	0.115345297530388
Mfap1a	253.734109412972	-0.25804653265039	0.122482135493647	-2.10680954908542	0.0351340914380147	0.11556585153094
Gm25596	1.9176402202213	-2.28638660906515	1.08541038296508	-2.10647202657053	0.0351633705153871	0.115640294301737
Zfp78	54.28833841299	-0.528419381779617	0.250892180846851	-2.10616122031389	0.0351903504533429	0.115666542212346
Gm16166	2.4599222049705	-1.99917898025691	0.949210020858591	-2.106150310601	0.0351912978059405	0.115666542212346
Rnf157	241.847391456888	-0.57503458812569	0.273025064973708	-2.10616042956006	0.0351904191182763	0.115666542212346
Flad1	247.357390659368	0.179131614030326	0.0850562481278884	2.10603709866191	0.0352011299294293	0.115677003661179
Fam3c	1519.11959460752	0.381147368528375	0.180998314714085	2.10580617355724	0.0352211923636473	0.115721073380618
Tnfrsf11a	17.248832856922	-1.20450411366415	0.572143214944405	-2.10524931905589	0.0352696112104116	0.115825889899649
Snhg11	343.563888441391	-0.859284886799199	0.408170707461653	-2.10520958777995	0.0352730680397965	0.115825889899649
St3gal4	1033.64462576327	-0.552341911239421	0.262359449481166	-2.10528689678117	0.0352663420172768	0.115825889899649
Grpel1	901.119338083623	0.440970430069256	0.209496910912325	2.10490182479972	0.0352998548293704	0.115891974800256
Klhl26	1747.73422753964	0.373625242078251	0.177517645021973	2.10472171390063	0.035315539206459	0.115921591617881
6430590A07Rik	6.90650555286421	-1.38899921733685	0.66014000631931	-2.10409792474385	0.0353699058491848	0.116078146021179
Msl3l2	102.358496472853	0.398889164914403	0.189655052223746	2.10323511152138	0.0354452224507881	0.116259527710475
Fkbpl	92.4543381749019	-0.283190108614174	0.134642812150656	-2.10326941402044	0.0354422255106401	0.116259527710475
Armcx1	620.992629666719	-0.34021879417239	0.161750159657251	-2.10335986618693	0.0354343239240396	0.116259527710475
Mios	489.249988240573	-0.40752573425782	0.193805483096291	-2.10275647389884	0.0354870626177356	0.116374821557162
Nol10	548.998363883536	0.394780245341043	0.187760825328494	2.10256982333968	0.0355033901159786	0.116406422511813
Dclre1c	89.7110136489035	-0.302138178799124	0.143727648818399	-2.10215766613478	0.0355394668025663	0.116502751830459
Txndc11	889.939729026711	0.594343761332599	0.282778196493573	2.10180193771095	0.0355706293417692	0.116582938707377
Tgfbrap1	881.031397019198	0.257751324560119	0.122648868424846	2.10153854552729	0.0355937180544378	0.116636638348664
Ptpra	2923.56887407983	-0.335200017167352	0.159514732853272	-2.10137340402082	0.035608200724487	0.116641515626428
Trpc6	17.4208925207517	1.03568670468081	0.492862922471964	2.10136867161015	0.0356086158241054	0.116641515626428
AC154200.1	6.09887176552578	-2.31978146623971	1.10407068958277	-2.10111679272671	0.0356307151365584	0.116691933590118
Tnfsf13os	12.5881508148232	-0.876664814695761	0.417256746167859	-2.10102010991354	0.035639200985819	0.116697756361809
Dot1l	750.405134456793	0.242324754844486	0.115349435819982	2.10078838376519	0.0356595466048401	0.116720438811741
Gm25777	4.2206283693237	1.38709953618088	0.66027396164085	2.10079393822193	0.035659058806152	0.116720438811741
Mbtd1	284.079398327818	-0.362480983608946	0.172643504840217	-2.09959235908947	0.0357647155037341	0.117042655308213
2610044O15Rik8	209.059354982469	-0.624859548020789	0.297638368998813	-2.09939178917917	0.0357823779028133	0.117078433021487
Fbln7	143.862660174024	-1.15889011752817	0.55230429543554	-2.09828192014021	0.0358802486845897	0.11737658637943
Ube2c	675.965456370157	-0.543319766860804	0.258957461461428	-2.09810431332843	0.0358959316271204	0.117387850538778
Tlr3	283.079849117845	-0.382648910094651	0.182379636859057	-2.09809009758234	0.0358971871510202	0.117387850538778
Map3k15	50.4251288355641	0.464238467240758	0.221298838042288	2.09778989961098	0.0359237091543508	0.117452502942725
Afap1	3174.78998956232	-0.342341892107294	0.163261951033708	-2.09688718001791	0.0360035636572061	0.117691468798274
Npepps	2634.48545609745	-0.146101863486845	0.0697024388655762	-2.09607964749423	0.0360751261232188	0.1179032442543
Ethe1	95.6491071827407	-0.424851305371379	0.202741405754969	-2.09553299578504	0.0361236384774161	0.118039620321489
Esyt2	4265.98603605801	0.392013475110474	0.187113138647108	2.0950611910252	0.0361655532771259	0.11815439067834
Fcho1	2.36198178064852	-1.92759449104716	0.92037262171473	-2.09436313680854	0.0362276439613597	0.118335021028121
Amacr	236.066963186775	0.511215847459519	0.244101987710542	2.09427154712776	0.0362357974402521	0.118339434591339
Kif17	3.87342636439697	-1.71081564909577	0.817076971627301	-2.09382433785704	0.0362756312855409	0.118447289315795
D230025D16Rik	397.588789548971	-0.158623942363698	0.0757608448599424	-2.09374568957015	0.0362826405071456	0.118447944624285
Atf7ip	1213.68043876937	-0.531252986362437	0.253808150189482	-2.09312815985549	0.0363377155576931	0.118596817964324
Zfp358	378.642336370492	-0.190743268200808	0.0911303575234713	-2.09308153050624	0.0363418771378865	0.118596817964324
Gm45591	29.363537404425	0.989532364010765	0.472831834540384	2.09277864078809	0.0363689193555317	0.11866280758218
Cflar	2944.15771390633	-0.295465486987633	0.141194079964428	-2.09261951394896	0.0363831331871947	0.118664673426627
Agfg2	306.937396194284	-0.399167615806331	0.190745044831786	-2.09267620114771	0.0363780691221286	0.118664673426627
Sp110	55.4667949392104	0.614503309864598	0.293723644918745	2.09211386449529	0.0364283312013905	0.118764331401152
Gm16160	2.29890666733355	-2.57686919134852	1.23174442419092	-2.09204859444861	0.0364341689192359	0.118764331401152
Tmprss7	3.12399408328774	1.56061646398041	0.745924749565788	2.09219021742992	0.0364215032476197	0.118764331401152
Abhd4	2402.74891489209	-0.38337170152099	0.183275883167431	-2.09177385968868	0.0364587497890326	0.118805941001636
Fmr1	1914.17223288921	-0.475903066796106	0.22751395790155	-2.09175327608708	0.0364605919990651	0.118805941001636
Dera	335.553303866834	0.297392985287857	0.142218860530933	2.09109385476459	0.0365196514813162	0.118976100528176
Aph1c	22.8484782582598	-0.68026461437985	0.325338897212186	-2.09094153883537	0.0365333048733578	0.118998297113238
Disp2	26.7411890566292	-0.737044215078547	0.352600160725266	-2.0903116253904	0.0365898156508012	0.119132005517249
Smg5	1442.68295008693	0.518097322253182	0.247863212029301	2.09025501610919	0.0365948978263021	0.119132005517249
Gm42659	14.9790277204761	-1.09184734459206	0.522345999213899	-2.09027607416392	0.0365930072404463	0.119132005517249
Cebpg	826.236583855492	0.191450789000794	0.0916071430374587	2.08991114287353	0.036625782439738	0.119210240805261
E030022I16Rik	10.0903984770765	-1.35844333728919	0.650100431601342	-2.08958996372766	0.0366546488610874	0.119281879206199
Heph	633.322377271926	-0.630736930502665	0.30186435757911	-2.08947136243923	0.0366653132153589	0.119294268563232
Vps13a	582.245061247697	0.275399529789896	0.131827855595808	2.08908449997312	0.0367001173703713	0.1193851798602
Hgh1	205.871995160679	0.618113785247849	0.295916133510588	2.08881407686321	0.0367244627455144	0.119442041200919
Ptrh2	240.165226625047	0.225982200895453	0.108191871275512	2.0887170009287	0.036733205553454	0.119448145236157
Fam241a	58.5724675600573	-0.390371568300226	0.186928622258256	-2.08834561333737	0.0367666696591985	0.119534620082429
Mlxip	942.357941333992	0.268887108082237	0.128780114826911	2.08795518192882	0.036801877715572	0.119604383825482
Gm4924	80.8066299221095	-0.778046009741209	0.372631626616493	-2.08797631270832	0.0367999714638054	0.119604383825482
Tmem26	1.99204069733249	-4.43902606906388	2.12617280291492	-2.08780117165364	0.036815773844851	0.11962719790416
Lilrb4a	13.9008345805071	-1.81616988942484	0.870172342741596	-2.08713814518944	0.0368756488311365	0.119799376790902
Tmem74b	3.60082903243807	1.37749384572206	0.660033215037727	2.08700685713722	0.0368875147059561	0.119815551407677
Rnf185	665.104914319875	0.141908104200672	0.0680186041870541	2.08631308884874	0.0369502718122727	0.119974594758885
Ifit1bl2	11.2401144173175	-1.0547278229804	0.505540617702693	-2.08633646050709	0.0369481561725813	0.119974594758885
Itgb2	52.602332654376	-1.82562697258484	0.875458565655531	-2.08533795225116	0.0370386347204015	0.120239061061919
Gm13461	29.2287762127012	0.622327301750442	0.298473511812045	2.08503360305665	0.0370662504218751	0.120306260930851
Mrpl35	315.235112603635	0.23026903208087	0.110446578642209	2.08489058612512	0.0370792333880996	0.120325950989138
Lrp5	1225.26408093511	-0.287672673173022	0.137989904308442	-2.08473710170856	0.0370931708917323	0.120348730698147
Mcts1	567.153385899082	0.214676157931556	0.102979341958057	2.08465264828544	0.0371008417803435	0.120351173681267
Col3a1	54205.2510267441	-0.709272127493503	0.340332551134001	-2.08405609492886	0.0371550650860543	0.120462985821559
Gm8337	8.51175575719122	-1.54830828761327	0.742903611224901	-2.08413078657731	0.0371482723473919	0.120462985821559
2510039O18Rik	1786.13537349058	0.380380711597853	0.182520401413753	2.08404489937305	0.0371560833430181	0.120462985821559
Atl1	352.162524887765	-0.32480948348888	0.155879370904536	-2.08372334070941	0.0371853398539386	0.120535374965338
Kcna1	3.66368637007391	-2.19384531644773	1.05303587990457	-2.08335286414604	0.0372190713951392	0.120622240138084
Gm38048	6.97360335082065	1.52206429836861	0.730643788987352	2.08318242255661	0.0372345986874298	0.120650086303821
Zfp408	314.691541945287	0.361080680486168	0.173381806957811	2.08257536832587	0.0372899463584747	0.120806926778098
Sparcl1	112.006386167675	-1.50215255939107	0.721438173544215	-2.08216395316515	0.0373274965994989	0.120906061877021
Adam12	648.777961587272	0.841398930200896	0.404158556424305	2.08185356174311	0.0373558476073666	0.120957889021614
Poldip2	1181.84917283415	0.368111964494772	0.176820781733309	2.08183654028845	0.0373574028690654	0.120957889021614
Hadha	3246.04072287747	0.132498002268037	0.0636580439008196	2.08140235151541	0.0373970936251041	0.121063870077398
Ssr4	2297.95378094514	0.467620907397678	0.22468939552722	2.08118814998115	0.0374166877743553	0.121104765992644
8430432A02Rik	5.01336108128006	1.16145674983718	0.558327591335891	2.08024243806078	0.0375033015350819	0.121182194800487
Glb1l	459.121069944099	-0.354420908412997	0.170367467326345	-2.08033208437671	0.037495083893883	0.121182194800487
Lgr4	723.150823636841	0.504156590581637	0.242306834486205	2.08065361280736	0.0374656228340353	0.121182194800487
Impdh1	1226.0931222363	0.521822731407833	0.250812058271392	2.08053286992762	0.037476683971716	0.121182194800487
Kdm7a	206.973272384514	-0.33549567562715	0.161248431172374	-2.08061357985249	0.0374692899061445	0.121182194800487
Ggcx	1358.69625063014	0.536902400919418	0.258087356640181	2.0803126813684	0.0374968623864985	0.121182194800487
Aamdc	225.744578070259	-0.341095980404995	0.163939913185806	-2.08061584135648	0.0374690827412194	0.121182194800487
Togaram1	577.636067953599	0.278001245840268	0.133613406544543	2.08063885975088	0.0374669741981633	0.121182194800487
Yipf5	2298.95778919742	0.308465320749918	0.148270194275669	2.08042703563474	0.0374863816337407	0.121182194800487
Ttll12	1477.72199523511	0.461673662719246	0.222016994664042	2.07945190600321	0.037575833895569	0.121394017136716
Src	1300.41792229661	0.377054935603893	0.181358952022339	2.07905334365546	0.0376124477561275	0.121489742594384
Rpl35	5722.05717197108	0.265732705483259	0.127862589451726	2.07826782347143	0.0376846983087009	0.121700519115736
Ppp1r8	541.945645776849	0.281760961875656	0.135596665228657	2.07793430170662	0.0377154106562671	0.12175449975637
Bud13	168.460372086308	0.265328126987213	0.127686634510254	2.07796319485502	0.0377127491888413	0.12175449975637
Optn	580.407789542054	-0.412277149050842	0.198432743997077	-2.07766692505605	0.0377400474080597	0.121811429454177
Dhrs9	15.5309289789571	-1.12870094097355	0.543401002679248	-2.07710500239873	0.0377918689893555	0.121956064701877
Cers2	3319.66711411505	0.408468367774355	0.196663704566907	2.07698908486385	0.0378025666541113	0.121967962181301
Sh3bgrl3	2793.42879019243	-0.365179957316908	0.175850534605855	-2.07664968511702	0.0378339036034446	0.121987916259832
Antxr2	1070.14042972289	-0.182592350278514	0.0879277367151609	-2.076618335691	0.0378367992261914	0.121987916259832
Ptgr2	444.170328994106	-0.315183339069036	0.151768216389651	-2.07674140585426	0.037825432803488	0.121987916259832
Urb1	204.283858978295	0.329103448588657	0.158465575797316	2.07681350938701	0.0378187748684318	0.121987916259832
Stat3	3538.8919490302	-0.0869281748153854	0.041874862894313	-2.07590350886118	0.0379028761335378	0.122178309448797
Gm11688	1.87706584723959	1.93997282936813	0.934663881870939	2.07558339098847	0.0379324988793762	0.122228381892031
Gm4045	8.00936707584794	0.983957522396988	0.474093169481424	2.07545180090501	0.0379446815398314	0.122228381892031
Gm19410	3.08817724471831	1.80349268660747	0.868887617983135	2.07563400522814	0.0379278138796051	0.122228381892031
Dsc2	8.98117949016601	-1.02743605022893	0.495046833974437	-2.07543201918949	0.0379465132263528	0.122228381892031
Fanci	64.7526523573712	-0.713705815651548	0.343933874671012	-2.07512509878313	0.0379749421357221	0.122297309947271
Scnn1a	33.6700578695566	-0.72197223874323	0.347967734109332	-2.07482524375776	0.0380027340962194	0.122364161590215
Gabra1	47.813401384369	-1.662290932882	0.801218281881124	-2.0747041979362	0.038013958086652	0.122377651523591
C1qa	55.4506633565929	-1.68625870656422	0.812855848727175	-2.07448677302954	0.0380341259209519	0.12241992389395
Tbc1d12	394.8685228977	-0.235270550274244	0.113441812737411	-2.07393151252648	0.0380856719040148	0.122563158363697
Gm45424	5.03247690503853	-1.7619569409927	0.849754499155404	-2.07348939340005	0.0381267572090329	0.122649999106055
Zfp763	96.8377037796914	-0.483277527082312	0.233073722933465	-2.0734964070586	0.038126105148766	0.122649999106055
Arntl2	202.001548719231	-0.33664681704437	0.162390123494173	-2.07307445675076	0.0381653507741927	0.12275145265643
Arid1a	1756.44883536285	-0.21910524350064	0.105700532025215	-2.07288685593722	0.0381828105659678	0.122779758524382
Gnaq	4831.64753384675	0.246323570070151	0.118834529752636	2.07282824767257	0.0381882665617882	0.122779758524382
Rassf3	1176.77425612504	-0.225839394517787	0.108966353944302	-2.07256080746928	0.0382131716805996	0.12283713003093
Mecr	296.780026059442	0.536982509314045	0.25925043082587	2.07128878283222	0.0383318169134056	0.123195754450862
Emc3	2153.79586005337	0.214952099684597	0.103798630048672	2.070856807877	0.0383721795703175	0.123286365194815
4930581F22Rik	81.5515107035678	-0.721400669971046	0.348362153457005	-2.07083537293635	0.0383741833379276	0.123286365194815
Msantd1	16.5597111269813	-0.735947134316634	0.355466097465443	-2.07037222273547	0.0384175009822592	0.123402744569491
Cdk5rap2	514.843983657885	-0.296527300478885	0.143265065805366	-2.06978092539137	0.0384728644082557	0.123557766680898
Cep350	992.93573468843	-0.55069506702064	0.266224404009024	-2.0685371390745	0.0385895420339669	0.123909609222023
Bckdhb	125.522676416939	-0.768558502972207	0.371624268948325	-2.06810632994229	0.0386300256122463	0.12401671075406
Cdc34	1489.39517044644	0.483581630950283	0.233910096479269	2.06738246116341	0.0386981295753975	0.124210613826457
Hbp1	542.290486101136	-0.32879235316259	0.159043362405833	-2.0673126384464	0.0387047041187114	0.124210613826457
D930048N14Rik	4.46009834064214	-2.13375458376391	1.03221151473746	-2.06716797216375	0.0387183289914634	0.124231421885741
Ptgr1	593.823609210801	-0.365212885005061	0.176691860245375	-2.06694798785797	0.0387390552311247	0.124252091418856
Rnf182	9.10938146258502	-1.11823666500784	0.541005013145528	-2.06696174311982	0.0387377589767308	0.124252091418856
Npas2	15.8666973327862	1.03464712636508	0.500637260920001	2.06666024910681	0.0387661793134778	0.124301950837267
Tnni1	10.8719301773195	-1.67725022110581	0.811824460826309	-2.06602572605245	0.0388260505173138	0.124301950837267
Ldlrad3	198.10446818942	0.30863600238687	0.149383368754594	2.06606669109126	0.0388221828399182	0.124301950837267
Olfr1309	3.0919571210277	-1.66142714438519	0.80408981303176	-2.06622085923575	0.0388076301266547	0.124301950837267
St7l	417.300111312843	0.423651990764822	0.205015028157396	2.06644358987953	0.0387866136362075	0.124301950837267
Fam53a	387.164269124048	0.397132981407464	0.192190857286253	2.06634689607512	0.038795736313545	0.124301950837267
Arrb2	52.5331333405461	-0.565545306556893	0.273731813549216	-2.06605618551974	0.0388231746828213	0.124301950837267
C1qbp	1626.37845947442	0.356827218141103	0.172709742070235	2.06605147957429	0.0388236189834412	0.124301950837267
Gm8983	4.39559200700926	-1.32736290166187	0.642425112565037	-2.06617530308249	0.03881192992057	0.124301950837267
Cfp	75.3773683636228	-0.38605018882889	0.186809732702357	-2.06654216161201	0.0387773156598772	0.124301950837267
Commd2	355.662730018038	0.214412620720683	0.103832913262287	2.06497741404082	0.0389251373903315	0.124596249343072
Gm12940	134.619857524318	-0.379445202959592	0.18379675666589	-2.0644825830597	0.0389719835928463	0.124723252127437
Homer2	32.4955183024008	-1.14626520243396	0.555263880966466	-2.06436118344097	0.038983483943556	0.12473711056944
Zkscan1	500.127707549012	-0.561243006269329	0.271942638801862	-2.06382863953251	0.0390339666148876	0.124854671157763
Wdpcp	80.6125003611806	-0.32965345372545	0.159731121629319	-2.06380228450697	0.0390364663893091	0.124854671157763
Ubtd2	524.883155724685	-0.580975916636523	0.281515151026866	-2.06374653199777	0.0390417549633979	0.124854671157763
Cox17	83.2770374700802	-0.39128639185103	0.189610090424521	-2.06363696665601	0.0390521498907289	0.124864960788276
Gm16183	8.5330233920865	-1.52894072835058	0.741069040522498	-2.06315558301098	0.0390978486494613	0.124988106018868
Cep55	178.549636771341	-0.66789111643859	0.323746810272613	-2.06300446906701	0.0391122035760794	0.125011024363964
Scfd1	1355.99223270783	0.253833255327027	0.123046878038013	2.06289878601073	0.0391222454979776	0.125020151529815
Tfpi	2108.63881131765	-0.809053351203351	0.392249902425676	-2.0625966920582	0.039150962306449	0.125088942377464
Msh6	454.001094157216	-0.472170827013493	0.228952837146415	-2.06230607534048	0.0391786049899427	0.125154276718699
Dnajb1	1119.16749344111	0.481339466685067	0.233443927728156	2.06190613467395	0.0392166733722652	0.125252885378612
Cct2	7633.17694791414	0.284542727221759	0.138027368882243	2.06149497397516	0.0392558424740064	0.125354972746015
Pdlim5	7888.76004272562	0.176928239227126	0.0858311687622706	2.06135185828786	0.0392694841389072	0.125375521300159
Ltbr	2125.58710972972	0.202888624049764	0.0984410857257309	2.06101570857352	0.0393015414735512	0.125454847158784
Trim62	147.282342504841	-0.311905751568595	0.151358619669187	-2.0607068976336	0.0393310111922	0.125525885472519
Prelid3b	1131.67479410922	0.246248621422647	0.119523736124425	2.06024869542482	0.0393747718369296	0.125642499201589
Fgfr3	51.8746140537901	-1.22811937642075	0.596146892230377	-2.06009524234197	0.0393894366250009	0.125666244079432
Fam19a3	4.33489481466022	1.7274063207101	0.838801726185895	2.05937382671441	0.0394584410734202	0.125863311212741
Stk25	2095.8739358089	0.214925828673668	0.104376836898711	2.05913337728595	0.0394814631992759	0.125890581979069
Llgl2	224.422970600368	1.26141226934532	0.612585612220698	2.05916078370261	0.039478838562623	0.125890581979069
Sart1	1121.67523850213	-0.175455311447471	0.0852124496478747	-2.05903376997738	0.0394910035629743	0.125897927246668
Myh10	6544.49303593778	0.463215466241521	0.225038753285768	2.05838087652975	0.0395535860028638	0.12607433779623
Casp8ap2	334.369907084495	-0.690391904452796	0.335466795010297	-2.05800369730066	0.0395897784843955	0.126133092652323
Cyp3a13	2.76840597919403	-2.87661290388671	1.39773281481864	-2.05805635625716	0.0395847238719084	0.126133092652323
Fam229b	77.0238158913638	-0.617274428209125	0.299944504956731	-2.05796211635272	0.0395937701313063	0.126133092652323
Slc16a11	21.4931026810086	1.12357088509766	0.546053253269898	2.05762144693662	0.0396264862442627	0.126214203806561
9530077C05Rik	33.4608778657579	-1.10264113505292	0.535950083500091	-2.05735789395157	0.0396518122361142	0.126271751321926
Tfpt	183.271324513005	0.192837029473819	0.093734080115231	2.05727766503663	0.0396595245203324	0.126273196940011
Ihh	2.75393516288617	2.06098269202498	1.00189298540179	2.05708865323422	0.0396776989716982	0.126307946754004
Zc3h4	1145.63836686029	-0.136267337687879	0.0662561638735335	-2.0566741223953	0.0397175829828594	0.126411780306038
Abhd18	57.6860777227081	-0.681168837315	0.331222163065321	-2.05653157690618	0.0397313058308492	0.126432326237293
Golga2	2621.50681718062	0.190341362742405	0.0925662629429925	2.05627143940798	0.0397563596281657	0.126488915225164
Rp9	525.262340203255	-0.720895167046298	0.350601915169068	-2.05616437291469	0.0397666750772664	0.126498600533773
Ly9	6.23854182209293	-2.51564112042126	1.22373996884159	-2.05569907371955	0.0398115312711008	0.126594993515507
Ano6	4087.66917016914	-0.273923199531266	0.133246167988441	-2.05576793439214	0.0398048901967286	0.126594993515507
Samd14	433.210499105227	-0.566518256832424	0.275595208309655	-2.05561722319893	0.0398194263378407	0.12659695906422
Cpeb1	1133.20795103709	0.379801946242147	0.184819487205672	2.05498863774843	0.0398801021787438	0.126766697899435
Utrn	2761.77537285841	-0.299505017864579	0.145847480601069	-2.05354947943053	0.0400193161293738	0.127185977841198
Rnf223	5.40990633427073	-1.95370638964673	0.951584753126002	-2.0531081264477	0.0400620919950224	0.127298669303635
Gnai1	457.477593764459	-0.201952096555972	0.0983735769026239	-2.05290996743847	0.0400813101492409	0.127336477842649
4633401B06Rik	7.95642437598722	-1.39080027471232	0.677513833444154	-2.05279981907109	0.0400919961045782	0.127347171121298
Resf1	1020.49577793095	-0.669177366911817	0.326001434025308	-2.0526822801027	0.040103401718294	0.127350786009486
A830082K12Rik	101.764880017982	-0.850693515045137	0.414439290955136	-2.05263722241342	0.0401077747051777	0.127350786009486
Gm42047	1762.20163851275	-0.543513504020972	0.264812019842068	-2.05245027905123	0.0401259224522125	0.127385159288529
Mvk	678.821432766454	-0.461126326312698	0.224718256548777	-2.05201986431666	0.0401677319494462	0.127494623741017
Rap2a	1413.14308868875	-0.35758785409394	0.174278782188493	-2.05181519863495	0.0401876256614476	0.127534499020833
Syt11	421.800222369652	-0.223294275722918	0.108840887035292	-2.05156611458445	0.04021184815706	0.12758809454466
Gprc5c	12.6936414575206	-1.66725877747391	0.812866805241157	-2.0510848354538	0.0402586858363057	0.127700137922006
Wdr55	247.311234582657	0.273292254974226	0.133244890000517	2.05105242664966	0.0402618414957868	0.127700137922006
Ppef2	2.07123686284243	-2.00397506168358	0.977374487677962	-2.05036563461422	0.0403287640791096	0.127889082880837
Dguok	369.515894218714	-0.29502089312743	0.143909498207252	-2.05004462389657	0.0403600764305999	0.12796505370205
Gm47827	3.70463095482034	-1.46080971420038	0.712890243051693	-2.04913691615002	0.0404487285603705	0.12822276435218
Dmxl1	792.45074305512	0.262446908609363	0.128098087337897	2.04879646576675	0.0404820215152748	0.128304924084758
Fnip2	454.121725140236	-0.257073945019954	0.125511549829739	-2.04820947051234	0.04053947888193	0.128463627342247
Rps10	53.1156120425822	0.722053184949992	0.352687143650241	2.04729091476624	0.0406295294094111	0.12872553690321
Bean1	145.998824896739	0.595088840044951	0.290720639989084	2.04694389798844	0.0406635932679515	0.12878655235437
Atf7ip2	1.90416316884601	1.95365397772794	0.954411849570383	2.04697162824136	0.0406608703213977	0.12878655235437
Slc35d2	129.910735981843	-0.296548006629949	0.144935309844179	-2.04607149871739	0.0407493366638665	0.129034621394482
Sptan1	25540.2152499143	-0.26127810732944	0.127705765208877	-2.04593823076109	0.040762448331684	0.129052650341457
Gm867	2.18224778962671	1.89915637313023	0.928468392718507	2.04547229396748	0.0408083179806063	0.129174364612192
Was	2.46982690098109	-3.10897065714495	1.51999051334176	-2.0453881980551	0.0408166015516768	0.129177081534386
Ccdc181	126.172323537501	-0.643025901702582	0.314431469274836	-2.04504308422301	0.040850610696862	0.129261199398565
Creb3	1947.07251789634	0.321326427362477	0.157141565541927	2.04482134471763	0.0408724746229192	0.129306863250577
Nicn1	588.147462128305	-0.271536631088818	0.132812332638982	-2.04451368102181	0.0409028272578093	0.129308828966765
Mrps7	733.974304354036	0.366880586917375	0.179434305433546	2.04465130584101	0.0408892474883571	0.129308828966765
Dcp1a	582.154416075753	0.272186258443388	0.133125427417017	2.04458504828504	0.0408957848025924	0.129308828966765
Fosl1	274.743182886488	0.293275269414208	0.143436643860378	2.04463281851243	0.0408910714550335	0.129308828966765
Trub2	337.052773435248	0.66927420110774	0.327405994005169	2.04417210852033	0.0409365475462341	0.129389706592966
Upf3a	900.687844928689	-0.375517737429133	0.183707755737448	-2.04410388620617	0.0409432853247272	0.129389706592966
Rtn4rl2	4.304183225689	-1.71574912003191	0.839664002784458	-2.04337581978293	0.041015249232249	0.12959358715827
Adra1b	815.449588089538	-0.56784585841989	0.277913374236072	-2.0432476845736	0.0410279255209958	0.129610099925325
Pgrmc2	2176.3834787	0.343096478668167	0.167953180431726	2.04281025096538	0.0410712254039873	0.129723331218803
1700020D05Rik	14.0162356842627	-0.965317570161006	0.472844881985603	-2.04151003201595	0.0412001577478806	0.130106942156449
Clspn	159.593757806312	-0.715038314340242	0.350347345424686	-2.04094115076991	0.0412566768933427	0.130261780020596
1700058P15Rik	20.0341606797973	0.730463000368945	0.358079122183587	2.03994858989415	0.0413554464562185	0.130549936853354
Myd88	255.046368965825	-0.400782202042579	0.196496257504864	-2.03964292822554	0.0413859030989499	0.130575001126665
Pigp	437.230754620846	-0.428090447704884	0.209884409227039	-2.03964862984084	0.041385334806595	0.130575001126665
Paip2	2287.49957315363	-0.626254039928671	0.307030786516412	-2.03971089360186	0.0413791292727222	0.130575001126665
Vamp1	186.585772819544	-0.522737612122968	0.256327690591488	-2.03933336627318	0.0414167677314736	0.130646373891515
Pcgf2	434.016974287749	0.31510149127206	0.154517154627692	2.03926542675016	0.0414235441964475	0.130646373891515
E430024I08Rik	147.303666320234	-0.275194176977557	0.134977070229391	-2.0388216791924	0.041467827831857	0.1307149485035
Kng1	4.75022551262426	-3.7274731004645	1.82816263240214	-2.03891767307744	0.041458244758383	0.1307149485035
Hunk	44.3485328428503	-1.19291009590147	0.585088601088114	-2.03885376280271	0.0414646247150475	0.1307149485035
Cdkn2c	276.153321560101	-0.503655798528546	0.247071228209518	-2.03850445144281	0.0414995100341865	0.130791118852308
D930030I03Rik	8.28633838187016	-0.956204807322316	0.469264186249917	-2.03766840798942	0.0415831056587689	0.131030843895237
Pih1d1	510.515859058347	-0.284918143159913	0.13984570134597	-2.03737505277364	0.0416124718916564	0.131099633013246
Magi2	282.561349208241	-0.347961773558095	0.170813329880484	-2.03708793571063	0.0416412306567975	0.131119002667205
Six5	202.331387593805	0.463170463162868	0.227361813622482	2.03715151539004	0.0416348608179349	0.131119002667205
Ick	694.335549357655	-0.413846662730827	0.203148035954469	-2.03716792429921	0.0416332169972563	0.131119002667205
Fez2	2161.15958693277	0.267199020919794	0.131183267873274	2.03683766422037	0.041666312550541	0.131174238045921
Adrm1	1523.15865050707	0.243453552149751	0.119533072913603	2.03670453888285	0.0416796594146818	0.131192515801921
AI839979	14.3536863113468	-0.835262810040375	0.410156960770786	-2.0364467507042	0.0417055150017645	0.131250152765141
Ywhaq	4949.93551081165	-0.315592375432843	0.154987648609162	-2.03624210228961	0.0417260504545611	0.131274505377115
BC003965	242.919414980282	0.43208118602242	0.212198244023927	2.03621471049355	0.0417287997347847	0.131274505377115
C4b	168.146646687712	-1.10848791873213	0.544405445339446	-2.03614406913393	0.0417358906271668	0.131274505377115
Gm26857	3.31582452771186	1.36114634247707	0.668570372005429	2.03590586641494	0.0417598086409951	0.131302257532512
Zbtb7a	2167.83253620815	-0.239069333516657	0.117422691709112	-2.03597217911592	0.0417531489955754	0.131302257532512
Bbs7	347.706303908084	-0.553241690280063	0.271794644221358	-2.03551358366534	0.041799223170007	0.131380370998035
Klhl6	92.1980422593713	1.55241843845954	0.762668691126635	2.03550828363789	0.0417997559047034	0.131380370998035
Gm16867	23.5521976433466	0.907493015804226	0.445881947408263	2.03527642480062	0.0418230669282679	0.131429894391452
Klhdc10	826.919932675544	0.257929538061606	0.126778771767554	2.03448522544858	0.041902696752933	0.131656350986234
Gm4204	798.659726514652	-0.620651185355172	0.305092543744633	-2.03430466617587	0.0419208870142497	0.131689720365999
Ei24	2646.93540126634	0.0891802944506547	0.0438400867349021	2.03421802036847	0.0419296184312578	0.131693369172882
Atp5a1	8551.95045877293	0.113689106306157	0.0558908823286418	2.03412616815849	0.0419388761852151	0.131698669493536
Gm4951	4.67090743334797	-1.6003082587314	0.786911126921109	-2.03365819084655	0.0419860703280799	0.131823076249342
Gphn	223.070980996208	0.232912800917994	0.114594721609399	2.03249152881481	0.0421039205035405	0.132169235835456
Son	5414.54523196896	-0.0923195412645371	0.04542790462481	-2.03222098899358	0.0421312889832662	0.132231288912481
Bub3	1486.58601498291	0.19267998374047	0.0948367394163275	2.03170190082787	0.0421838433804773	0.132372352685816
Idh2	851.337892280787	-0.246958825972987	0.12159720812035	-2.03095802765932	0.0422592525255834	0.132565400682595
Msx2	32.7818106919069	0.993438114411468	0.489150742021274	2.03094471513295	0.0422606031031598	0.132565400682595
Arg1	1.71167422507073	2.17076681280363	1.06925699421497	2.03016377217843	0.0423398949702078	0.132790184387363
Tgfb3	2953.28724635312	0.587214389368811	0.289258158972545	2.03007027167226	0.0423493968337062	0.132796044829846
Apob	2.22588530864293	1.86420635130388	0.919042045194191	2.02842335783449	0.042517058171146	0.133297758335453
Pcmtd1	1711.24218168479	-0.651897744573479	0.321446229513426	-2.02801490488863	0.0425587268177771	0.133356298711972
Qars	1670.6858754519	0.160061850011376	0.0789229566722749	2.02807721302216	0.0425523681733726	0.133356298711972
Prkd1	247.23208944153	-0.300467569137782	0.148156619771644	-2.02804012133172	0.0425561533427513	0.133356298711972
Ints8	1239.81245655697	0.171447083655511	0.0845729865208101	2.02720857697658	0.0426410863781434	0.133590307891331
Edc3	339.52228571023	0.201059649329435	0.0992473360861713	2.02584429223234	0.0427807434270462	0.134003707850256
Unc50	943.18652092352	0.28339060675326	0.139946420976118	2.02499359952636	0.0428680214555901	0.134187148555968
Gm13339	3.40865193561813	-2.48128766504442	1.22543461267923	-2.02482257263768	0.0428855863638088	0.134187148555968
Clca3a1	987.444070428354	-1.66973668307693	0.82454960838617	-2.02502877461185	0.042864409636577	0.134187148555968
Mmp27	4.49944374521774	-1.77230096021981	0.875258654610392	-2.02488824404567	0.0428788410192233	0.134187148555968
Gprin1	14.5036634241973	-0.921523668020618	0.455059707518591	-2.02506100363318	0.0428611005487315	0.134187148555968
Rpl24	9.82384668472292	0.856285574003938	0.42289116478286	2.02483675544182	0.0428841295214613	0.134187148555968
Dleu7	1.61600838435103	2.51485299618341	1.24250441290949	2.02401936770152	0.0429681590122444	0.134416353837945
44623	230.894619243622	0.537969464108766	0.265800474075894	2.02395976146814	0.0429742921220124	0.134416353837945
Ccdc6	2668.01521408815	0.313448412453413	0.154883338432572	2.02377102421428	0.0429937168898494	0.134452937755296
Mif4gd	330.595901308063	-0.258525490821414	0.127756560236578	-2.0235789875892	0.0430134888444013	0.134466426851042
Nol12	555.930921617444	0.183519610425866	0.0906874278234439	2.02364996814282	0.04300617984183	0.134466426851042
Mpeg1	115.779563769677	-2.1218655090056	1.04873600501173	-2.02325990417565	0.0430463584400666	0.134520836677176
Efhc2	2.2487360237245	-2.16098175920413	1.0680691945038	-2.0232600755872	0.0430463407768286	0.134520836677176
Tmem101	242.377649806206	0.245559339247614	0.121396942944812	2.02278025534174	0.0430958082292868	0.13465118099226
Chn2	47.8467908354369	-1.80006903966164	0.889977120079285	-2.02260147935182	0.043114251564095	0.134684617428724
Abtb1	208.277305588914	-0.613142113697144	0.303204537649937	-2.02220625868418	0.0431550479796678	0.134763664088244
Alg8	284.714080764651	0.529711713105615	0.26194742067409	2.02220625705138	0.043155048148279	0.134763664088244
Gas7	1083.4711807643	-0.19099500725194	0.0944529066081331	-2.02211889618539	0.0431640703223246	0.134767647415197
Suclg2	834.472836118898	-0.199192833137601	0.0985221117924813	-2.02180839928771	0.0431961497221246	0.134843606085735
Gm6288	16.2083212263134	-1.23561860695634	0.61127897470256	-2.02136611611347	0.0432418795829797	0.134962141927718
Kirrel3os	2.31466732714881	-2.19220734515585	1.08457703822119	-2.02125553824308	0.0432533191701759	0.13497363113965
BC005624	838.646956651585	-0.594504135150246	0.294156669972139	-2.02104591137285	0.0432750126700059	0.135017108217377
Tmem190	7.55732421239792	1.28282954896924	0.634767105790315	2.02094522111706	0.0432854359955927	0.135025064386246
AC169509.1	7.03364073887167	-1.53678632099301	0.760457279707857	-2.0208713388652	0.0432930855404082	0.135025064386246
Frrs1	852.606846882475	0.491889569393748	0.243449346520437	2.02050067672888	0.0433314800188181	0.135093453737321
Limk1	1309.19633495612	-0.286479496850727	0.141790741900614	-2.0204386620075	0.0433379065286983	0.135093453737321
Gm48783	9.61054676579883	-1.60230474747382	0.793049479316895	-2.02043477647068	0.0433383092089434	0.135093453737321
Fbxl14	637.213737371875	0.142155916439465	0.070372150438061	2.02005929269684	0.0433772376409359	0.135190577434497
Fam193a	950.6405883197	-0.457659692694087	0.226662487721116	-2.01912410516375	0.0434743220235004	0.13546888415598
Thbs1	206492.740158109	0.824601030169741	0.408581648003275	2.01820378913135	0.0435700416934211	0.135691889194052
Slc30a7	1186.90709269202	0.248884097509843	0.123333711716948	2.01797297790757	0.0435940756684541	0.135691889194052
Rsph10b	12.0661751460572	-1.18782250750051	0.588549985472527	-2.01821856566158	0.0435685034200564	0.135691889194052
Slc22a18	243.160116915957	-0.937399877713288	0.464497300179261	-2.01809542779156	0.04358132377887	0.135691889194052
Rufy2	661.695270903377	-0.638673299833051	0.316502146723576	-2.01791143107428	0.0436004863249266	0.135691889194052
1110002L01Rik	136.10312426613	1.10736021589289	0.548739326075596	2.01800775572687	0.0435904535976983	0.135691889194052
Lysmd3	463.712242814124	0.354695788880922	0.17573548096855	2.01835046016917	0.0435547749074786	0.135691889194052
Gm5751	7.33407640031741	-1.83320633824981	0.908733743548932	-2.01731954080464	0.0436621776813056	0.135859578809099
Zkscan3	996.987885515913	-0.130104410566451	0.0645081970562595	-2.01686632867732	0.0437094647565743	0.135982395988935
Gm28809	5.08667802616156	-1.51574617640432	0.751622632727467	-2.0166318979832	0.0437339416649556	0.136034218334567
Mir17hg	19.2409148507677	0.983162152066267	0.487568487344899	2.01645958995457	0.0437519397258075	0.136065873330331
Sema3f	1415.52744368914	-1.67516013547835	0.830778802203982	-2.0163732283904	0.0437609627882962	0.136069610299909
Ssh1	1295.58277978588	0.313724312881305	0.155602281076937	2.01619353334662	0.0437797423761652	0.13609123826406
Nol11	567.952170668386	0.477348175008599	0.236761413400035	2.01615697487861	0.0437835638652611	0.13609123826406
Dnah3	6.56228683913963	1.80573827268551	0.895694488709223	2.01602030094853	0.0437978530075494	0.136096963289584
Tsta3	647.877716565051	0.328755677298595	0.163074084950856	2.01598971042927	0.0438010517594058	0.136096963289584
Zc3h12a	233.740785937438	0.232827254422939	0.115506560230015	2.01570589548591	0.0438307387788095	0.136140575349928
Pqlc2	236.274146315327	0.212335070918755	0.105339602661224	2.01571930740647	0.0438293355106628	0.136140575349928
Gm3086	8.06308781514823	-1.30769563755817	0.648822357377612	-2.01549102414345	0.0438532256024011	0.136186105998746
Aurkaip1	934.577955486525	0.449700511789049	0.223130891465503	2.01541126302798	0.043861575281467	0.136187725356359
Gm40038	1.7879948263233	2.32288664340608	1.15275385284605	2.01507601789494	0.0438966846217897	0.136272416553404
Elovl6	694.997337050505	-0.350150844506951	0.173869408839457	-2.01387263489384	0.044022907278349	0.136639878308909
Myl6	14629.0501088211	0.436486254759446	0.216758361315634	2.01369973508821	0.0440410678621492	0.1366718618619
Eif3k	2304.61108580446	0.143427969663942	0.0712380660562175	2.0133613614771	0.0440766273380047	0.136757818048737
Dock3	13.834037228282	-1.31259845948673	0.65201673683543	-2.01313614410795	0.0441003087255617	0.136806895666654
Thop1	663.369365935187	0.281454950506531	0.139818779712038	2.0129981901301	0.0441148197559376	0.136827512799794
Osbpl8	1253.36318918101	-0.426059529957018	0.211669285072536	-2.0128547692265	0.0441299101114584	0.136849919110346
Terf2	407.600397831137	-0.233537856428602	0.11603773921475	-2.01260260678119	0.0441564525199352	0.136907824717397
Gm26809	177.510404825026	-0.38529410207257	0.191495286701542	-2.0120291664049	0.0442168625433633	0.137070698087472
Gm33968	2.98868736375215	-1.94558296772712	0.96731149443476	-2.01133035110268	0.0442905746798153	0.137274742152993
A330094K24Rik	2.77115049058219	-2.84714159282645	1.41561973467748	-2.0112333298851	0.0443008168243007	0.137282028908507
Cisd1	566.582312948428	0.520638407846355	0.258917604646552	2.01082660469178	0.0443437749431309	0.137374828525366
Ndst2	660.417105585763	-0.272202391208916	0.13537017742236	-2.01080028402145	0.0443465561302786	0.137374828525366
Vezf1	1538.35070869009	0.368048707768096	0.183050254079939	2.01064297680443	0.0443631811471703	0.137377405200663
Srsf2	2203.68503192829	0.265003076277518	0.131798232115992	2.0106724651989	0.0443600642650244	0.137377405200663
Shtn1	6.48386754161919	-1.41720998591484	0.704969621393276	-2.01031355523366	0.0443980131133203	0.137460799810008
Gm15911	6.36548425718606	1.13324036707048	0.563782405936757	2.01006692500014	0.0444241060966182	0.137517112769193
Mycl	34.6126109991981	1.06395371911398	0.529371816872532	2.00984201501261	0.0444479124009797	0.137566328418403
Slc11a1	52.2676149482271	-1.24290237261951	0.618661706901119	-2.00901778589986	0.044535247550563	0.137799969904172
Tmem176b	144.971249918856	-1.4052506326438	0.699492640173853	-2.00895699530811	0.0445416946383059	0.137799969904172
Usp38	418.45086425295	0.251207396049434	0.125055826644027	2.00876202885371	0.044562376930768	0.137799969904172
Med9os	6.29871647257493	-1.60274589721887	0.797823066046646	-2.00889892186341	0.0445478542970278	0.137799969904172
P3h2	79.2444966344777	-1.17319941004115	0.584042739132003	-2.00875609169416	0.0445630068793971	0.137799969904172
Abcd3	1295.28756740075	-0.182734353501855	0.0909813995419684	-2.00848035336676	0.0445922717371443	0.137865959020988
Rnf38	995.057547634496	-0.493122766975588	0.245532348244459	-2.00838207470985	0.0446027062364737	0.137873717198993
Tmem29	179.546676202102	-0.693692740806106	0.345464855408854	-2.00799800600593	0.0446435035608369	0.137975312035509
Kdm2a	2058.15767333224	-0.291075266261614	0.144967302746712	-2.00786840029839	0.0446572779029984	0.137993368326548
Gm43311	4.73446024392314	-1.50179127054337	0.748046558385259	-2.00761737850268	0.0446839664006012	0.13804879408077
Gm715	18.6091102356927	-1.0318075065124	0.513963427298878	-2.00755044368632	0.0446910851447317	0.13804879408077
Mta3	868.760196831889	-0.553953381874294	0.276051327908634	-2.00670428239215	0.0447811597800927	0.138302474115795
Uspl1	434.241631943796	0.236484225689375	0.117863014882611	2.00643285703244	0.0448100856725721	0.138342690407407
Kdm1b	261.915412993585	-0.628664061363187	0.313323804584719	-2.00643568143959	0.044809784593426	0.138342690407407
Rpn2	10422.973249963	0.298987498202077	0.149070014720162	2.00568503842536	0.0448898624866311	0.138534812255873
Zfp991	237.880020417087	-0.808852283930725	0.403264757938633	-2.00575990836723	0.0448818700167968	0.138534812255873
Pfas	433.118931292893	0.413273694850821	0.206058273550447	2.00561563352923	0.0448972726273331	0.138534812255873
Diras2	37.6326604066864	-1.49905852496091	0.747454679186254	-2.00555106109299	0.0449041677479374	0.138534812255873
Trabd	602.238285008349	0.430042931836818	0.21452786702704	2.00460172282706	0.0450056423226516	0.138823255228222
Srrm2	5423.2991088345	-0.298159215590113	0.148759309857198	-2.00430625737866	0.0450372639932267	0.138896167645837
Acer2	19.8571889449105	-1.15552932112449	0.576621909147411	-2.00396360733681	0.0450739589705753	0.138944693390331
Gm6054	4.62958711035809	-3.3407649960391	1.66707859656225	-2.00396370208833	0.0450739488199903	0.138944693390331
C2cd2	291.520263134806	-0.287143550605629	0.143289809084068	-2.00393560743153	0.0450769586420088	0.138944693390331
Stard8	235.635190104439	-0.586163387838799	0.29252178186217	-2.00382817343492	0.0450884697675653	0.13895555510121
Gm29100	11.4174856322246	-1.19111858462586	0.594622752988812	-2.00315002854973	0.045161187507929	0.139155008692072
Gm9844	577.731582636877	0.401791049938663	0.20058990901387	2.00304717178411	0.045172225509895	0.139164371736434
Gm29491	2.17855343211743	-3.99215706591481	1.99322874141438	-2.00285947265742	0.0451923741729618	0.13920179417263
Chic2	802.960238571858	-0.216392077343052	0.108098544268068	-2.00180380603861	0.0453058364592901	0.139526577603518
Adipor1	4914.16039837901	0.361564027183755	0.180666895174034	2.00127437201744	0.0453628299960588	0.139663153090524
Fgfr2	293.894949117638	-0.497971502542608	0.248831548104029	-2.00123941814011	0.0453665949042249	0.139663153090524
Alg1	484.383384650523	0.403154124713916	0.201459391209369	2.00116818726476	0.045374268050103	0.139663153090524
Csf2ra	316.040237919067	-0.620435800424448	0.310068475853643	-2.00096381522288	0.0453962895258936	0.139706217739602
Amotl1	3429.05031375601	0.23292126637379	0.11641645049919	2.00075904543585	0.0454183628931194	0.139749426822002
Folh1	555.079911052618	-1.86911548657486	0.934242594084751	-2.0006746624585	0.0454274616734466	0.139752705699903
Gm5141	25.8812371059711	-0.729714698720898	0.364825347962865	-2.00017543406873	0.0454813235095789	0.139871795109743
Prdx3	1330.43123902782	0.380563163627123	0.190265710905526	2.00016682888325	0.0454822523961496	0.139871795109743
Gdap2	635.658980459259	-0.181061953942595	0.0905293054384114	-2.00003692799537	0.0454962764872853	0.139890194777183
Sp9	5.10694945488786	-1.67306950936449	0.836717632164856	-1.99956286929884	0.0455474867525042	0.140022906349764
Tfb1m	91.8114910659235	-0.4450227465401	0.222602131631966	-1.99918456879769	0.0455883875633272	0.140123883116467
Rasa2	536.212110254632	0.141079510250094	0.0705825374197191	1.99878773713057	0.0456313251687661	0.140231083547257
Lin54	308.523636802406	-0.472327312110351	0.236378498597758	-1.99818221586264	0.0456969088746653	0.140407828274912
Agtpbp1	844.668262022086	-0.42837850752127	0.21446016003939	-1.99747359809201	0.0457737597459666	0.140619123839057
Erbin	2020.41940628681	-0.342348234137298	0.171404575156699	-1.99731094589699	0.0457914150253652	0.140648525281829
Donson	149.310609527024	0.331937913447929	0.166237119067054	1.99677373688146	0.0458497677979237	0.140802896801497
Dtnb	197.426741535222	0.630746208413981	0.315942797675903	1.9963936923196	0.0458910868587416	0.140904913180644
Rbl1	234.035386309318	-0.520759422312769	0.260927279096837	-1.99580290767337	0.0459553801982566	0.141052531635334
Dctn4	1873.57453292478	-0.159374970997385	0.0798528982803102	-1.99585706254425	0.0459494835275536	0.141052531635334
Gm10369	5.02443250145113	-1.69472407467912	0.849224931997669	-1.99561271793157	0.0459760941201552	0.141065023138469
Mycbpap	22.2042299554379	-1.01564252200337	0.508924636457082	-1.99566389450872	0.0459705196098671	0.141065023138469
Mmp25	3.60456268299982	-1.55720570585965	0.780342155276094	-1.99554220585288	0.0459837757210012	0.141065023138469
Zfp853	17.7557675830451	-0.755048202330492	0.378733645597307	-1.99361269089175	0.0461943973814258	0.141686165593206
Clk4	497.633071677132	-0.449523390671467	0.225554759969468	-1.99296787499548	0.0462649649356342	0.141877594744443
Atrnl1	737.765869227159	-0.5161442450351	0.258993309448796	-1.99288640364335	0.0462738874769571	0.141879947204199
Gnb1	11262.6529622727	0.0993592442350889	0.0498625896565909	1.99266112970439	0.0462985664646086	0.141910478494642
Nhs	310.209447224936	0.825824901666323	0.414436210291841	1.99264659109972	0.0463001595640391	0.141910478494642
Gm43980	63.5091952573446	-0.529825318034118	0.265934079118284	-1.99231824590055	0.0463361510013662	0.141995775756697
Rnf103	869.55027755828	-0.163833068460249	0.0822412710518478	-1.99210282580583	0.0463597769894018	0.142043156090987
Cyfip2	51.0449111983833	-0.695521040068979	0.349179243896966	-1.991873950773	0.0463848897455654	0.142095074291883
Hist1h4a	5.53372889726096	0.999774971250059	0.501970981683338	1.99169873903339	0.0464041221658677	0.142128963612606
Stk35	699.665166300938	0.435499490995622	0.218667116067148	1.99160943276852	0.0464139276054408	0.142133972637186
Csgalnact1	565.835220939927	-0.849267551209427	0.426445842647647	-1.99150153730339	0.0464257763849441	0.142145236143765
Dcp2	484.840270372257	-0.259348021284687	0.130264238186384	-1.99093799568848	0.0464877043458652	0.142309799842516
Cox7b	1395.23715607214	0.21543695668269	0.10821716555153	1.99078358396021	0.0465046848845173	0.142336735210406
Adpgk	1528.27539758311	0.420191541832124	0.211092945025082	1.99055227441257	0.0465301315852745	0.142389568898684
Bcas2	1051.47359986478	-0.667844919422239	0.335597954164179	-1.99001487087588	0.0465892973816203	0.14254555162646
Gde1	1115.81751727974	0.30844745127737	0.155016688947948	1.98976931690846	0.0466163528767498	0.142603251450117
Gchfr	2.93368454651192	-1.56179664440634	0.785023071436108	-1.98949139360862	0.0466469908243207	0.142671888075019
1810012K08Rik	11.1923488069893	0.822871581270817	0.413651824500756	1.98928551146597	0.0466696979623817	0.142716248101873
Impdh2-ps	33.2220471658241	0.475891435624741	0.239251238347246	1.98908661418938	0.0466916435598683	0.142733179232302
Gm17110	5.73959938601875	-1.62212810100835	0.815497283235018	-1.98912753525491	0.0466871277698396	0.142733179232302
Grn	6316.71021804882	-0.228193889515775	0.114727911547105	-1.98900064019804	0.0467011323033285	0.142737104476635
Cox6b2	427.274373411855	-0.772822369896985	0.388614555632802	-1.98866038004819	0.0467387019229221	0.142826839513978
Gpr89	445.40019459096	0.254304178133685	0.127895967690048	1.98836744212284	0.0467710668583971	0.142900641049444
Gm49484	11.290121507565	-1.35928329023356	0.683805216601173	-1.98782234652995	0.0468313413632099	0.143059674397851
Jph2	1721.09141095469	0.572405601655372	0.287981458446473	1.9876474157164	0.0468506983652565	0.143093679680542
Papolg	259.949040907383	0.233729141975254	0.117597770544159	1.9875303833884	0.0468636523576883	0.1431081200749
Ccdc88c	50.8928076547131	-1.26530861336295	0.636739696435247	-1.98716778684714	0.0469038063242875	0.143205601724049
Ryr3	4.04107479784041	-1.81876847827752	0.915669543296059	-1.98627167583913	0.0470031659050378	0.143388757219775
Tax1bp1	3924.86618319481	-0.448560496082208	0.225832722887391	-1.98625110810836	0.0470054485044101	0.143388757219775
Hras	1748.79965868117	0.487306119091792	0.245347380432803	1.9861883922794	0.0470124092602841	0.143388757219775
4833439L19Rik	2126.01012236909	0.267128872475996	0.134476312786443	1.98643810899406	0.046984698643305	0.143388757219775
Rai14	3274.26197633628	-0.572204551203962	0.288046151476554	-1.98650302484787	0.0469774972979338	0.143388757219775
Arhgap31	984.941864934391	-0.469524405966619	0.236395597506945	-1.98618083804553	0.0470132477543022	0.143388757219775
Plek2	8.03193365883755	-1.28310813961936	0.646093047247506	-1.98594946205608	0.0470389357890911	0.143441957216971
Micu2	1732.65275345073	-0.134173746504933	0.0675704174255563	-1.98568769613943	0.0470680120364152	0.143505468874433
Paox	134.962421044795	-0.438294836893505	0.220755183614177	-1.98543395320461	0.0470962115420723	0.143566285648753
Nrd1	4587.11688067112	-0.585523685900975	0.294938352466513	-1.98524091900681	0.0471176737506562	0.143606546993722
Ivd	708.003913855164	-0.427473309171764	0.215370979162891	-1.98482316806692	0.0471641489107882	0.143723016045014
Prcp	1151.36393619675	0.242083315864153	0.121980530538181	1.98460618916868	0.0471883032147244	0.143765181578135
Ap3b1	2464.64705292944	-0.371698342854442	0.187295993953272	-1.98455041674397	0.0471945135363987	0.143765181578135
Ifnar1	1566.64920804087	0.0994036032633587	0.0501059230860081	1.98386931406752	0.0472704105530237	0.143971171637072
Coq9	519.64177809375	0.138024220927483	0.0695861443245846	1.98350148965962	0.0473114408378762	0.144048369771057
Gm5121	2.93564802393545	1.50712039266232	0.759831222096087	1.98349363494796	0.0473123173461987	0.144048369771057
Apba1	229.137366283086	-0.443285667824241	0.223503298332304	-1.98335179450088	0.0473281476906165	0.144071353521199
Il16	432.791750922281	-1.6677418409641	0.841060318678568	-1.98290396529987	0.0473781576658309	0.144173134320878
Ldb1	1975.59049540617	-0.272972774781641	0.137659588716221	-1.98295503660382	0.0473724521881062	0.144173134320878
Zfp365	903.563369552986	-0.224609451350111	0.113306585610705	-1.98231594518095	0.0474438905115516	0.144347912422082
Itpripl2	8451.68679831651	0.606913044523745	0.306261773454718	1.98168069647608	0.0475149890377582	0.144538951615646
Slc35c1	309.97770667044	0.466393453873182	0.235371710169619	1.98151873705246	0.0475331302408336	0.144561027601861
Per1	552.790427208391	-0.284898895710868	0.143787143724323	-1.98139338699913	0.0475471747966804	0.144561027601861
Gm25897	3.99875099563036	1.8002437948868	0.908559627002848	1.98142614021431	0.0475435047020286	0.144561027601861
Ntm	1.85189121246434	-2.68150681690866	1.35349737067684	-1.98116884081402	0.0475723422754913	0.144612273032801
Pkdcc	205.016584905232	-0.641875544835187	0.324069648664506	-1.9806715855075	0.047628115272151	0.144756520158912
Taf1a	132.166744813021	0.256492753186496	0.129502836337373	1.98059564130546	0.0476366381390931	0.144757134271756
Golm1	977.575559768672	-0.173305763223578	0.0875144529807466	-1.98031019243993	0.0476686842133368	0.144824133542159
Parvb	593.840406680845	0.52479549983699	0.265014641491121	1.98025096607567	0.0476753355633699	0.144824133542159
Dolpp1	328.243095462111	0.247675011865549	0.125123406121708	1.97944588900206	0.0477658262418018	0.145073686998713
Zswim3	140.817420275817	-0.394511486310849	0.199323144885999	-1.97925577853232	0.0477872157196768	0.145113316787435
Gpbp1l1	615.309922752317	-0.300700175309362	0.151972230145466	-1.97865211967698	0.0478551872234129	0.145294361627524
Cdc37	3945.00495290854	0.193579691648947	0.0978385426691974	1.97856270512389	0.0478652621362583	0.145299592633831
Prim1	127.590368283712	-0.549440969269618	0.27777763535704	-1.97798850351432	0.0479300036140561	0.145470738463666
Copz2	2670.49169708664	0.193250561595288	0.0977090466384334	1.97781646883119	0.0479494149191112	0.145504268506502
Tbc1d24	644.659265507137	-0.335914402921086	0.169887513880412	-1.97727540564014	0.0480105081328619	0.145664250085002
Cyren	70.3518742182366	-0.382820400266833	0.193622977982966	-1.97714343749279	0.0480254190059846	0.145684082728355
Kcna3	3.06892947194944	-1.66318739395383	0.841752373785154	-1.97586302783429	0.048170292612482	0.146024285496386
Piezo1	12313.7921682945	0.371313050557436	0.187906181317225	1.97605553981528	0.048148487172113	0.146024285496386
Ict1os	5.88780938966353	-1.27170714770122	0.643623551276465	-1.97585552172402	0.0481711429823393	0.146024285496386
Rnf168	575.545811962525	-0.498893453864032	0.25247673533477	-1.97599772193873	0.0481550352138633	0.146024285496386
Atp1a1	8772.1472698508	0.377722299976329	0.191227205264461	1.97525398885557	0.0482393318672424	0.146195443309886
Fam207a	450.624918250661	0.521117374200758	0.263828952438303	1.97520920044825	0.048244412257404	0.146195443309886
Gm20559	91.6346591814008	-0.303470154399317	0.153659880953729	-1.97494721794493	0.0482741381779161	0.146260045608012
Cavin2	13803.717424307	-0.621218239537116	0.314635279453685	-1.97440744920838	0.0483354317010507	0.146420251663448
Pigf	104.724735813619	0.326344487958296	0.165296893151314	1.97429293277495	0.0483484440346576	0.146434171460818
Gm13291	2.44842684602842	-3.66571444418128	1.85757917440958	-1.97338261253193	0.0484519870800741	0.146722231371984
Fam161b	27.5209821913485	-0.718235145753729	0.364006798767149	-1.97313662323427	0.0484799987140885	0.146781506722763
Snapc5	357.861504718982	-0.481351045690754	0.243995283785124	-1.9727883187884	0.0485196845818181	0.146876101038784
Slu7	928.12106756884	-0.469358590231475	0.237963836142327	-1.97239462029327	0.0485645754991975	0.146986416137707
Iqcc	172.841578747225	-0.204530842343618	0.103714132947694	-1.97206336813103	0.0486023730747804	0.147075227758211
Ppp4r3b	1002.56977852472	-0.336368458857531	0.170648725195924	-1.97111615379103	0.0487105914378235	0.147377071172837
Prss27	3.84486660491038	1.46710831558983	0.744348823185309	1.97099568091153	0.0487243698439831	0.147393125052299
Abi1	2232.39781710638	-0.232629037800957	0.118035868387718	-1.97083345070016	0.0487429291794475	0.147423633333597
Adat1	49.9852176069802	0.38434393525638	0.195031599617935	1.9706751931959	0.0487610397510071	0.14745277395242
Exd1	76.3987064724979	-0.434012702295377	0.220266726498483	-1.97039611563104	0.0487929904170647	0.147523749441376
Snord73a	2.09237430719495	1.76387690760679	0.895319484481362	1.97010892556255	0.0488258882048825	0.147594193277227
Psip1	933.493250486959	-0.643156048274208	0.326479802602147	-1.96997193439855	0.0488415871799688	0.147594193277227
Rtkn	183.056959012253	0.481291318418577	0.244313961132945	1.96997059106532	0.0488417411448524	0.147594193277227
Ankef1	13.8794600641492	-0.906798128773036	0.460428917212522	-1.9694638952368	0.0488998446823862	0.147744112181221
Naca	6138.08616448666	0.14687415715476	0.0745831782641498	1.96926653667907	0.0489224917672365	0.147761213415732
Ankrd52	3048.35556613417	0.284416632651684	0.144425991592687	1.96928980383117	0.0489198213813844	0.147761213415732
5830417I10Rik	174.661836076344	-0.34122269948881	0.173334972703818	-1.96857387846286	0.0490020446502774	0.14790028310077
Pigo	203.217378717094	0.423222193414264	0.214978525046201	1.9686719560631	0.0489907736896974	0.14790028310077
Jup	2365.89115967163	0.627302677441452	0.318646821404448	1.96864564559782	0.0489937970433308	0.14790028310077
Zmynd11	1999.7352553153	-0.355462888304428	0.180569128934665	-1.96856954675262	0.0490025424954208	0.14790028310077
C5ar1	14.2978939546784	-1.51407204126966	0.769202465985152	-1.9683660781437	0.049025932005276	0.147945210597708
Zdhhc8	2102.11735310277	0.284113897800987	0.144403266326468	1.96750326380194	0.0491252200172648	0.148219121165514
B430319F04Rik	14.7750444213786	-1.14508532463629	0.582068267131162	-1.96726980201148	0.0491521145277441	0.148274551142564
Enkur	8.87530552282329	1.0496099515428	0.533583415414038	1.96709628002278	0.0491721120508252	0.148309159734432
Spock3	2.47264456812649	2.1401821753761	1.08803376567869	1.96701815962586	0.0491811172561705	0.148310607887953
Cfap97	375.955556321091	-0.308393648215861	0.156820180187353	-1.9665431314224	0.0492359051798311	0.14842437054471
Ndufaf7	352.375421938673	-0.178885160844752	0.0909627512075116	-1.96657597170368	0.0492321158610475	0.14842437054471
Nsmce3	410.348038179149	0.25535056729613	0.129853807627902	1.96644651366589	0.0492470549651522	0.148432261820643
Cfhr2	4.38267724880839	-2.06811484586078	1.05216686912891	-1.96557685528815	0.0493475098009219	0.148709272130026
Wdfy1	220.336417045118	-0.259519504016818	0.132053865957219	-1.96525487637668	0.0493847453880776	0.14874418551184
Cacnb4	37.5059921873894	-1.19584446664166	0.608474350436349	-1.96531614814018	0.0493776577355879	0.14874418551184
Gsc	4.49435055626484	-2.77839845822969	1.41373303433441	-1.96529216673343	0.0493804316993077	0.14874418551184
C430002N11Rik	88.457624088129	1.08142317864409	0.550637658788792	1.96394700105117	0.049536238421148	0.149174647708622
Gm15270	3.51797912716428	1.54123865595783	0.784847285299751	1.96374337380705	0.0495598598849051	0.149219951958756
Gm12338	29.5520794547379	0.419282617775176	0.213595526204728	1.9629747178005	0.049649111801064	0.149462813290035
Ctdspl2	391.483643868951	-0.203450926172544	0.103662295485624	-1.96263188287933	0.049688963271959	0.149556902083438
Entpd7	396.869922300427	0.331680222948184	0.169021410550707	1.96235625928988	0.049721021481401	0.149627505745015
Phf24	6.66721841017929	-1.92507430986532	0.981088863339642	-1.9621813902895	0.0497413697597232	0.149662851904169
Vgf	71.066071161553	1.02106101285841	0.520509641160237	1.96165629244142	0.0498025136860207	0.149776301454404
Gipc3	20.6394236918391	-0.742681877281243	0.378603349536384	-1.96163578106398	0.049804903369186	0.149776301454404
Gm47283	342.117584389815	0.591156586870862	0.301349694271679	1.96169632194121	0.0497978503160455	0.149776301454404
Srsf7	772.464703101456	0.321298274999243	0.163803920726063	1.96148098027864	0.0498229415748283	0.149804651672535
Irf9	233.357626545916	-0.382975711736194	0.19525626639997	-1.9614003626992	0.0498323377304304	0.149807012181838
Strip1	1057.46797607015	-0.181112492892885	0.0923418777324773	-1.96132564487787	0.0498410475830287	0.149807309053551
Gm26674	6.07695934021017	-1.41424961271079	0.721239724451794	-1.96085928820094	0.0498954396102385	0.149944889082625
Gm13431	2.31201549903831	-2.6077385945624	1.33000774810644	-1.96069428789049	0.0499146958124129	0.149976850267452
Cope	2110.8638385543	0.363635250696764	0.185520717827488	1.96007893325909	0.0499865651416755	0.150139942263169
Cspg5	14.1805511059557	-1.27087658844211	0.648403806840292	-1.96000790716384	0.0499948660993585	0.150139942263169
Gm47469	49.9597111425605	-0.897186856628633	0.457720825417324	-1.96011806063364	0.0499819927430667	0.150139942263169
Lpin3	353.804495750027	1.28181151563963	0.65409845437216	1.9596614348676	0.0500353755604899	0.15020973746779
Lrmda	18.8706404366956	-1.15404378301692	0.588877763994076	-1.95973401201226	0.0500268875798129	0.15020973746779
Prox1	13.6853983529937	-1.15555965626494	0.589730306480419	-1.95947137796166	0.0500576086552405	0.150250555171708
Slc25a40	484.348412462321	-0.253978007909099	0.129636424417406	-1.95915622519281	0.0500944938732301	0.150335330328201
Glt8d1	997.132714103152	-0.132180515948563	0.067488508042969	-1.95856331368898	0.0501639494971522	0.150517804312169
Pbx1	2326.8034201623	-0.27948196156659	0.142714676144027	-1.95832670554876	0.0501916890856932	0.150549106038587
Commd3	2007.63686173505	-0.364138454030222	0.185942920110681	-1.95833459974422	0.0501907633746	0.150549106038587
Gm26797	52.1229008251052	-0.586685254612845	0.299731235335156	-1.95737108932548	0.0503038549822838	0.150859535446784
Spc24	100.513000696767	-0.437240410499379	0.223400142330749	-1.95720739448784	0.0503230897990603	0.150891208761505
Brd3os	125.292714398063	0.335376008147906	0.171401595820612	1.95666794432246	0.0503865210444326	0.151029342972087
Zfp9	714.221576135494	0.529835630738696	0.270777623670205	1.95671866662074	0.0503805540108065	0.151029342972087
Pla2g12a	455.86263338337	0.338449284723647	0.172980180161404	1.95657840342083	0.0503970561919364	0.151034898634129
Zdhhc21	682.173937737428	0.26604508593532	0.135996107528997	1.95626985778687	0.0504333730020869	0.151117704119412
Ctdp1	460.004177827356	0.605705993573287	0.309656963395535	1.95605481282072	0.0504586974503316	0.151167549430587
Gm43352	2.82420454932176	2.24097797526091	1.14599974873126	1.95547859215668	0.0505266077474154	0.151344937152511
Ctu1	156.725865454146	0.534110089826136	0.273158900789891	1.95530911964301	0.0505465954424772	0.151378743486448
Sh3tc1	35.6814298550159	-0.637479582794737	0.326055953231669	-1.95512327401609	0.0505685218082569	0.151392285991782
Npy4r	2.17577109864501	-2.1351485247779	1.09207638507361	-1.95512745624838	0.0505680282941349	0.151392285991782
Ankrd10	436.79042752336	0.351033734879827	0.179592146937631	1.95461628398337	0.050628377833254	0.151545404192209
Gm7730	16.0916464751167	0.549707958266933	0.281250719414146	1.95451218546922	0.0506406752064339	0.151551939276712
Gm32856	33.2555770493809	0.544159060581743	0.278420511909442	1.95445032713227	0.0506479838451918	0.151551939276712
Gm17435	54.8580546454186	0.975759068231778	0.499325680005302	1.95415358613524	0.0506830564481546	0.151630805335949
Gng10	10.5164295621459	0.884499326141146	0.452670736932758	1.95395737779386	0.0507062580030895	0.151674135226917
Gm43413	2.18876569188597	1.84965321907603	0.947416821619338	1.9523119886288	0.0509011749645516	0.15223100238238
1700006J14Rik	10.6733985330407	-1.21000348970301	0.61986617470977	-1.95203987420276	0.0509334707223543	0.152301407727191
Phb2	1734.78720010938	0.188841138901281	0.0967946188941728	1.95094666479077	0.0510633907202666	0.152663654985475
Xpo6	1526.48935514022	0.275493085746735	0.141219021295059	1.95082137817063	0.0510782978333942	0.152681984090646
Gpatch1	257.384988312093	-0.413673393557513	0.212079389111742	-1.95055915282533	0.0511095102701733	0.152749037995225
Sccpdh	897.506269786013	0.323940668007214	0.166097788956428	1.95030090431963	0.0511402649548141	0.15281470103382
Gm13243	2.38546769611431	-1.63983478835758	0.840859516646238	-1.95018877219592	0.0511536235369687	0.152828368310604
Xkr8	248.55369864792	-0.305802053513327	0.156818404255555	-1.95003931435869	0.0511714333675885	0.152855327317297
Eif6	1111.54302306085	0.669874867169625	0.34355685496439	1.94982244565912	0.0511972853046737	0.152880050196603
Rhot1	1062.13991237868	0.146652139237713	0.075210519971668	1.94988864979204	0.0511893922500511	0.152880050196603
Atf3	75.8164226342731	-0.546688490580721	0.280423833277356	-1.94950794371323	0.051234795086085	0.152951320707298
Spry1	1008.08111936273	-0.333966536720242	0.171311020829762	-1.94947490886833	0.051238736396053	0.152951320707298
Rad51ap2	3.70255259331252	-2.32711751188621	1.19411170582049	-1.94882731702828	0.0513160503369392	0.153155829080757
Igf2bp3	334.013552522241	0.273415919937901	0.140346103662771	1.9481546890313	0.051396456636759	0.153343192610135
Gpc3	34.5178541902423	-1.47482429998323	0.757008089926404	-1.9482279246535	0.0513876968995225	0.153343192610135
Nudt12	154.388952815168	-0.496178659327204	0.254770617094609	-1.94755056523236	0.0514687637784882	0.153532593184904
Fam120c	249.818766390735	-0.279045638083361	0.143324436415608	-1.9469508833385	0.0515406234589714	0.153720594259511
Alg6	107.09510104823	0.322826850578018	0.165838555319139	1.94663327811058	0.0515787159869267	0.153807837165678
Gm18329	8.70156996159159	-1.57939177516633	0.811510948887545	-1.94623594090927	0.0516264044791164	0.153923660449561
Gm8493	12.5614146666398	-0.903720832924465	0.464655496368512	-1.94492659612862	0.0517838135137817	0.154366518796995
Gm11836	4.58819707059482	1.08528771574942	0.558032889505363	1.94484543144297	0.0517935843112966	0.154369194151726
Parp4	447.170463452165	-0.199475000518826	0.102573286606693	-1.94470711739689	0.0518102384385154	0.154373991191965
F8a	178.941880405038	-0.251718416579564	0.129439193767766	-1.94468467588871	0.0518129409995909	0.154373991191965
Yipf2	188.291027941669	-0.252742040296308	0.129997219400801	-1.94421112590929	0.0518699966613762	0.154491068638583
Rhod	544.95544884152	0.314939776600046	0.161987472959204	1.94422303679842	0.051868560933929	0.154491068638583
Pnrc2	1371.85676753676	-0.561123900040663	0.28867887677043	-1.94376501085978	0.051923794900828	0.154571913054364
Mlxipl	5.29881118022704	-2.1931471145171	1.12825791195795	-1.94383490802308	0.0519153627272862	0.154571913054364
Gm35339	23.0509925584737	-0.563924686738666	0.290118601986765	-1.943772935885	0.0519228387931718	0.154571913054364
Oxct2a	3.6149692144731	-1.38437990982755	0.712244457547691	-1.94368646208082	0.0519332721452243	0.154573675878609
Gm37780	10.3939944780457	0.812312123505413	0.417980720504874	1.9434200757495	0.051965423565605	0.154642913748004
Fam118b	245.586423919566	0.228495665318376	0.1175832727245	1.94326675915668	0.0519839356151832	0.1546715457324
Dexi	242.598025195319	-0.234702921275712	0.120809484669152	-1.94275244132088	0.0520460766748405	0.15482995826132
Sdc3	8344.13411845884	0.499710229364155	0.257247294508098	1.94252860975541	0.0520731399155734	0.154883982751108
Ebf2	683.49088575999	-1.08148343102356	0.556797597934307	-1.94232775973857	0.0520974345001898	0.154929755213641
Pdzrn4	3.00060074193164	-2.02459311469169	1.04256744730374	-1.94193010718648	0.0521455620564277	0.155046145904193
Vwce	7.71225379622375	-1.32431994376807	0.681986288009484	-1.94185714148794	0.0521543970702614	0.155046145904193
Vamp8	512.632309510482	0.248951542258276	0.128227235416255	1.94148724684052	0.0521992048346539	0.155152838972916
Ubac2	507.619937293496	0.409369587124374	0.210872337998197	1.9413147832025	0.0522201074883163	0.155188454044113
6030498E09Rik	1.5864637612192	-4.1029804840714	2.11379581559097	-1.9410486357332	0.0522523783914345	0.155257835503977
C130060C02Rik	6.75760500849187	-2.84514878971272	1.46584225037705	-1.94096519525268	0.0522624991467267	0.155261389626981
H2-Q4	11.1072718356634	-1.27844018059698	0.658817794496288	-1.94050645152114	0.0523181708856831	0.155400242256826
Nipsnap2	892.443851372296	0.303751755417965	0.156579767402649	1.9399170177387	0.0523897755549526	0.155559809750727
Hdgfl3	643.554300165995	-0.60214840417813	0.310392593702642	-1.93995738427636	0.0523848691982943	0.155559809750727
Crim1	12067.2994235049	0.362495730658916	0.186872822694405	1.93979908598967	0.0524041117874997	0.155575824704289
Fhod3	7.01714285242269	-1.49877550994784	0.772707270935941	-1.9396420433995	0.0524232075749659	0.155605961812264
Crbn	476.523354311607	-0.370654408077422	0.191151037265043	-1.93906563825488	0.0524933461420497	0.155787571278273
Gm16023	20.7066773250604	-1.15319360465854	0.594838520804735	-1.93866665376416	0.0525419416085826	0.155905194979449
Gm16253	6.20441442783476	-1.92143260096885	0.991398835962094	-1.93810253882759	0.0526107137871122	0.15604565282442
Odf2l	192.561455007559	-0.326791633055979	0.168615735965642	-1.9380850261957	0.0526128499845177	0.15604565282442
Atp11c	310.232560934391	-0.546518124424669	0.281992704347885	-1.93805767311784	0.052616186668279	0.15604565282442
Gm14393	8.76705922835723	-2.0865033449722	1.07674626139719	-1.93778554871854	0.0526493915824758	0.156117515827566
Adamtsl1	129.313887381874	-0.554573791169035	0.286219350739311	-1.93758314990429	0.0526740998625271	0.156142015000958
Gm830	1.59132638137293	-3.55187335464152	1.83315794195989	-1.93757082973663	0.0526756041869647	0.156142015000958
Hsf2	341.064239527606	0.208250065078795	0.107496765160353	1.93726820307707	0.0527125669634647	0.156224962089164
Ankrd16	435.247397362484	-0.206547977585589	0.106631477763115	-1.93702630703893	0.0527421276981428	0.156240970735723
Hmbs	477.27843155989	-0.178436620210637	0.0921199249198582	-1.93700353496675	0.0527449112565902	0.156240970735723
Ch25h	53.1896132517332	-1.03071439078083	0.532106939412112	-1.93704369260735	0.0527400026449943	0.156240970735723
Eif5a2	562.635399083681	0.227291824479613	0.117381075122509	1.93635834603143	0.0528238273642042	0.156421468026393
Ctsll3	5.13632801230545	-1.59540606598504	0.82391924014025	-1.9363621921409	0.0528233566361775	0.156421468026393
Gm5424	79.2126215884877	0.611089350665373	0.315653816700778	1.93594792248196	0.0528740795407809	0.156543628619974
Gm37570	8.44061481808176	0.877519015597269	0.453363887726873	1.93557325440514	0.052919988699847	0.156652891511186
Fam69a	185.763111686458	0.705176225772495	0.364383717982643	1.9352572328879	0.052958737619671	0.156740925207454
Rps11	6773.53621001198	0.303401627887738	0.156786159753772	1.93513016942453	0.0529743241638895	0.156760387392275
Lysmd2	253.357976036982	-0.261436894004445	0.13514830784146	-1.93444444980496	0.0530585057799414	0.156982793376469
Git2	1108.75971486188	-0.402011320590993	0.207841393049668	-1.93422164224488	0.0530858825522018	0.157037085318935
Hcn2	283.010472957822	-0.396533857173548	0.205059873057369	-1.93374672119596	0.0531442763593925	0.157183096875952
Elac2	561.151292971107	0.262151901389005	0.135580759103052	1.93354796892491	0.0531687298214778	0.157228691603646
Nme5	4.72904420565356	-1.34487490753736	0.695619003753692	-1.93334986577445	0.0531931127722881	0.157274062355455
Exosc3	255.001761402427	0.32425898763962	0.167745578834775	1.93304044072009	0.0532312161457345	0.157359977448996
Gm15217	4.28755416819038	-1.61619850238018	0.836185490889674	-1.93282294417785	0.0532580128563447	0.15741244472678
Ikzf5	36.2106677495091	0.389772203218336	0.201716066802416	1.93228139630605	0.0533247833455041	0.157583022908397
Gm37606	2.01311358583332	1.73819431739392	0.9000406480559	1.93123979583415	0.053453404718449	0.157936291081328
Rab5if	780.919683688902	0.558372535257553	0.289163767652598	1.93099066245527	0.0534842071628808	0.158000467314083
Bmp4	1679.69615865417	-1.10006127242923	0.569925042986209	-1.9301858831563	0.0535838100606731	0.158267834231839
Ocstamp	1.88841838730703	1.89099590769751	0.979783868228789	1.93001331111521	0.0536051884635725	0.158304101799486
Sphkap	1.89155992283821	-1.85728849554349	0.96249560474041	-1.92965919677566	0.0536490788159407	0.158406826911222
Rack1	19338.4073364123	0.378581819833579	0.196250929943941	1.92907019570159	0.0537221484317806	0.158595658623398
Dmwd	1316.56939675274	0.32435061691112	0.168178356734248	1.92861092954816	0.0537791811787	0.158737091103808
N4bp3	14.8760420163394	-1.10902067498387	0.575075944609488	-1.92847690010223	0.0537958347944545	0.158759310927756
Gm44550	4.41527574287284	1.22096315478284	0.633280267762847	1.92799810279272	0.0538553621579044	0.158908028402487
Gfpt2	1996.0146978605	-0.331891715588233	0.172171682448362	-1.92767887766779	0.0538950809572736	0.158998257319601
Dnajc16	543.231382319137	0.272956215974621	0.141610008474504	1.92752065277763	0.0539147767609	0.159002436228069
Gbf1	2207.19449767713	0.204109001109094	0.105889803337937	1.92756048906522	0.0539098173817247	0.159002436228069
Gm13816	16.5523400214486	-1.16243383162919	0.603112908982628	-1.9273900696141	0.0539310362528272	0.159023430117023
Nhlrc3	847.26475132662	0.158722897292617	0.0823593720752167	1.92719897314976	0.0539548379030381	0.159066652262185
Lbhd2	1.864891013533	-2.22752390262572	1.15599643557549	-1.92692973271738	0.0539883875025553	0.159138593253466
Ncapg2	269.242971469215	-0.43172842311651	0.224068795424233	-1.92676727832232	0.0540086390941012	0.159171318705756
Agbl2	103.949792465963	-0.475435442770493	0.246786897449574	-1.92650196458521	0.054041726780874	0.159236309199265
Necap2	2152.63488974374	0.304473980025039	0.158049769389948	1.92644368416524	0.0540489972881337	0.159236309199265
Slc25a30	361.786077489205	0.427101900002225	0.221751311948873	1.92604001414295	0.0540993777078936	0.159357750420627
Cryl1	164.052547507173	-0.545026241588678	0.282989333658683	-1.92596036939696	0.0541093224735605	0.159360061464793
Ubap1	895.512713723337	0.140867011033531	0.0731459311595771	1.92583522829468	0.0541249511803531	0.159379108951355
Ccl11	1.73297878909426	-3.68553063983115	1.9141343737179	-1.92542942148445	0.0541756577737852	0.159501424655702
Zbtb46	115.430445313548	-0.476279801142235	0.247398185597378	-1.92515478637076	0.05420999661706	0.159575517960574
44813	2975.61444569	0.130288389749533	0.067680996367701	1.92503652046869	0.0542247895196088	0.159592059426939
Rprd2	650.578977519902	-0.254033541279799	0.131998794677277	-1.92451409803312	0.0542901753259654	0.159752360973223
Ephb6	130.913161901333	-0.49073846500425	0.255009179010702	-1.92439529787928	0.0543050533973328	0.159752360973223
Riok2	488.930903582128	0.217345289569684	0.112942942668585	1.92438132418289	0.0543068036325595	0.159752360973223
Gm9770	10.1082390775053	-0.874137413897241	0.45436379933695	-1.92387116925438	0.0543707338560722	0.159913382399677
Gm45464	1.60109207878643	-1.95348629700752	1.01552053456241	-1.92363052299014	0.0544009123052691	0.159975096581265
Paxip1	428.245994067624	-0.663276277565449	0.344858940735343	-1.92332632046931	0.0544390810776709	0.160060282830529
Cs	4673.73612754448	0.401230481828554	0.208666252301012	1.92283360344134	0.0545009504604924	0.16021511239628
Cox7a2l	2913.51585366583	-0.17260389047791	0.0897691197213147	-1.9227535149476	0.0545110125345027	0.160217618696189
Gm20033	17.0745109196565	-1.07254823050382	0.557843153061782	-1.92266988420854	0.0545215212993145	0.160221436831786
Plec	13615.1084207273	0.328850945199092	0.1710654227151	1.92236946531722	0.0545592848931577	0.160305333437977
Tmbim1	5871.43972809833	0.398184050886716	0.207233555515641	1.92142652716617	0.0546779569051703	0.160600761036988
Artn	33.1438975354262	0.859331032591437	0.447270696894254	1.92127729037122	0.0546967585873514	0.160600761036988
Hspg2	51859.1879108063	0.371840231844176	0.193524123106578	1.92141540741871	0.0546793576469776	0.160600761036988
Hmgxb3	771.994422517814	0.63493014606508	0.330462823883051	1.92133607830507	0.0546893515126261	0.160600761036988
Prl7d1	4.63264525204985	-1.31627253188503	0.685253265923395	-1.92085553961034	0.0547499222487963	0.160729732933228
Trappc4	928.822266676782	0.421211006738531	0.219441290620918	1.91947014869762	0.0549248606317384	0.161188900204176
Palm	2271.5018780687	-0.166895971185523	0.0869456770503963	-1.91954306237428	0.0549156419497737	0.161188900204176
Atf1	986.489532428337	-0.21115000795766	0.110013490672233	-1.91931013794251	0.0549450957661641	0.161221088049242
Gm14305	113.31558388746	-0.417212497799039	0.217404494264609	-1.91906105349984	0.0549766076249712	0.161269809562905
Pear1	1134.98186909866	-0.253615747925231	0.132163185773492	-1.91895909924486	0.0549895102791948	0.161269809562905
Gm8566	8.54110565352789	-0.919661187635506	0.479243118728715	-1.91898673490625	0.0549860126438049	0.161269809562905
Jmjd7	4.34168283147092	1.10479344105837	0.575996285149837	1.91805653880385	0.0551038424820779	0.161535971829074
Lyve1	2.05926109676688	-2.37284981503691	1.23713708578615	-1.91801688131356	0.0551088706519599	0.161535971829074
Nf1	830.963588636286	-0.192763863180198	0.100505178557436	-1.91794956187295	0.0551174069539221	0.161535971829074
Gm48398	2.88069196427512	1.69144759472698	0.881859488968101	1.91804660026532	0.0551051025526339	0.161535971829074
Rora	369.689475342321	-0.578755772440675	0.301781749992799	-1.91779579929696	0.0551369086324255	0.16156590862023
Dph2	142.821260681098	0.477676310401893	0.2491368020363	1.91732536701781	0.0551966091919049	0.161713608978035
Nt5m	253.517055093338	0.345443925811842	0.180218086172187	1.9168105329994	0.0552620063281237	0.161850694291308
Cipc	466.53864860467	0.346329279374957	0.180673948609414	1.91687446939935	0.0552538812536089	0.161850694291308
Bcl2	349.735617033109	0.208985548861451	0.109051634830578	1.91639079217959	0.0553153719654016	0.161979721609509
Gm12976	1.81092261709942	1.87455902616737	0.978284262091295	1.91617007326694	0.0553434512838724	0.162034672161819
Gm2366	6.59790274848782	0.959770190662461	0.501026981103887	1.91560579940794	0.0554152908288198	0.162217703945647
Zfp367	297.284899381661	-0.442352554475853	0.230929746851733	-1.91552868569965	0.0554251144595417	0.162219164914645
Ppp1r3f	13.0948802720716	0.796393625828978	0.415802726314137	1.91531602711836	0.0554522128741759	0.162271177018005
Rpusd4	139.284070985651	0.387197351875538	0.202171813004671	1.91518959107614	0.0554683294544536	0.162291040618757
Sult4a1	25.0446902690739	-1.14894516868451	0.600009968916809	-1.91487679906167	0.0555082172766125	0.162380436516097
Ranbp9	1038.99512385521	0.143064968131271	0.0747217120748656	1.91463718052833	0.0555387900453792	0.162442557232593
2500002B13Rik	9.68093155076281	-1.16375538856663	0.607866499178888	-1.91449173484416	0.0555573542052032	0.162469539604626
Nsd3	1493.45111614125	-0.402276031025309	0.210147830085331	-1.91425260428321	0.0555878872011998	0.162531508174668
Gm22540	2.80959085084907	-2.85521574711452	1.49199580922624	-1.9136888518442	0.0556599243488736	0.162714788085591
Gm5464	8.48351581129873	-1.04917461917225	0.548452945903177	-1.91297107073516	0.0557517560526098	0.162955863583208
Gm14291	3.71920574923537	1.41340391170486	0.738933249984773	1.91276263686062	0.0557784463657122	0.163006489404383
4933440N22Rik	34.5468869041765	-0.56668761701682	0.296395319880618	-1.91193173105793	0.0558849510834368	0.163270986344169
Mib1	1548.50399435331	0.136592123787345	0.0714427536805236	1.91191012034832	0.0558877233821651	0.163270986344169
Lmf2	1837.23048713856	0.119639600858292	0.0625831567266103	1.91169009548253	0.055915955475508	0.163326037173844
Atp1b1	217.267198446766	-1.05029399942539	0.549459277456651	-1.91150471475706	0.0559397514878367	0.16336811425783
Gm47258	1.80692302013824	-2.13743991160023	1.11871816373322	-1.91061518521115	0.0560540514673356	0.16367444333287
Gm44507	5.15359461004123	1.46335305261271	0.766026590912711	1.9103162605219	0.0560925053889893	0.163744042841804
Ppil4	523.030874727947	-0.560173734920837	0.293241141342479	-1.91028357193101	0.0560967118087688	0.163744042841804
Hoxa1	126.342900822001	0.366448362070631	0.191839846515901	1.91017856157561	0.0561102264853957	0.163756015797086
Zfp960	51.5032619028251	-0.630876125448169	0.330344423348495	-1.90975261229892	0.0561650733304809	0.163888591199325
Pdia4	7138.45671126749	0.283510582385408	0.148472896305079	1.90951068808448	0.0561962442828626	0.163952047927043
Grid2ip	3.6040947173486	-1.72819089812888	0.90515318611506	-1.90928002534722	0.0562259776524706	0.163983794336971
Faap100	184.687952291699	-0.430456395161797	0.225449678870589	-1.90932361189516	0.0562203581647908	0.163983794336971
Gm16287	2.0125689665217	-1.93740943163001	1.01479168925717	-1.90916958834004	0.0562402180704031	0.163997833350788
Syf2	723.589035929901	-0.190688169134003	0.0998875963068167	-1.90902750876376	0.0562585430899146	0.164023776459736
Kantr	188.460933156768	-0.624295784071544	0.327045381864738	-1.90889649782532	0.0562754449132113	0.164045562190874
Rdh13	258.702972144043	0.271965537205844	0.142488663764859	1.90868192612609	0.0563031361075638	0.164098786876074
Slc30a1	349.775977184034	-0.256765591305081	0.134550815898731	-1.90831686593661	0.0563502744121973	0.164153671123409
Ift22	306.642118363117	-0.181567455797506	0.0951424223540351	-1.90837537352028	0.0563427174251455	0.164153671123409
Vcpkmt	138.055426828462	-0.564847788435306	0.295979881181059	-1.90839926748188	0.0563396314634576	0.164153671123409
Lrrc8a	205.108397980499	0.260478362388405	0.136507648682063	1.90815946874215	0.0563706084192768	0.164161139014447
Krr1	466.347058650415	0.27061473537536	0.141820402988582	1.90815094071583	0.0563717103220272	0.164161139014447
Prdm1	1.74224305522003	3.16010044347258	1.65642146488558	1.90778766785111	0.0564186653115985	0.164270379987595
Zbtb34	251.68469984764	-0.228430736019674	0.119759444540974	-1.90741312215688	0.0564671114599962	0.16435642263168
Htra2	664.833672583427	0.556378929166376	0.291686143959936	1.90745752133772	0.0564613667759473	0.16435642263168
Gm45257	2.16034644490929	1.80229026396437	0.94492884353037	1.90732908229449	0.0564779864714029	0.164360577223653
Nfkb1	1447.2895860763	-0.18880785887831	0.0990061084727209	-1.90703242245232	0.0565163890886899	0.164417327922398
Hsd17b13	2.87069195900306	-3.88527553486071	2.03731257134114	-1.90705912755601	0.0565129312229868	0.164417327922398
Gm26115	12.6926715936112	-1.10770098670192	0.580885736153199	-1.90691717451602	0.0565313137950275	0.164433249639207
Fbxl22	20.0084781086168	0.676246672932961	0.354647292795112	1.90681470483872	0.0565445864608116	0.164444361527706
1810032O08Rik	60.5088278610653	0.95413428667367	0.500514755912546	1.90630600876907	0.0566105151179043	0.164608579559783
Gm45889	3.46388245412134	-1.51505354684518	0.794967399279243	-1.90580588363598	0.0566753953101597	0.164769694553952
Serpinb6c	540.620602501471	-0.860759076153652	0.451700616588763	-1.90559641617072	0.0567025874687879	0.164821205379198
Taf1	1008.65626539922	-0.368425261559488	0.193417682021715	-1.90481685908181	0.0568038815996698	0.165088060171977
Cep85l	104.633145071984	-0.570429993166194	0.299589393227158	-1.90403934872846	0.0569050597140316	0.165354488699684
Mrps2	501.250164494554	0.203100039554491	0.106683730654708	1.90375831729998	0.0569416674572378	0.165433231254771
Nbdy	343.981005724247	0.3113609751986	0.163561993931924	1.90362667826238	0.0569588217714475	0.165455438697257
Wdr41	568.781543770213	-0.138820809548093	0.0729331297783477	-1.90339849626618	0.056988567100338	0.165514207319629
Zfp874b	100.612659556262	-0.397089465163589	0.208692546533572	-1.90274866907961	0.0570733480293413	0.165705112761424
Fam50a	1135.7240072309	-0.657708222775389	0.345654260448597	-1.9027921771362	0.0570676683933993	0.165705112761424
St3gal6	19.0569127304114	-1.0785634780337	0.566929988423348	-1.90246326717205	0.0571106166726116	0.165785649633476
Wasl	1334.73169634228	-0.376982164941361	0.198199289004101	-1.90203590959179	0.0571664601653942	0.165920071320881
D430019H16Rik	2.0212591401216	-1.95413754759941	1.02754413864528	-1.90175533498324	0.0572031479865231	0.165998859970232
Marcksl1	951.29821205122	-0.307383057388963	0.161663762533179	-1.90137265502451	0.0572532186297456	0.166116451718093
Gm38560	1.58552242459522	-2.41471092857564	1.27053459096892	-1.90054717576336	0.0573613501819533	0.166402436070609
Tpst2	914.99250435039	0.494018298207601	0.259980030410408	1.90021632595295	0.0574047366582808	0.166500534118725
Ppp1r35	182.548046683272	-0.258546297827703	0.136079297849112	-1.89996790043983	0.0574373322380527	0.166567306041907
Trim7	134.301744301578	-0.358678277439974	0.188839873306258	-1.89937787586986	0.0575148102612306	0.166764192352438
Atxn7l2	55.2149514931966	-0.405033149757196	0.213261171179269	-1.89923532501246	0.057533542100268	0.166776933442757
Pcdhgb1	116.78388226537	-0.975413242251856	0.51359203649044	-1.89919853297806	0.057538377566444	0.166776933442757
Pigl	93.760612844549	0.27670548821622	0.145736632131999	1.89866805735978	0.0576081339435986	0.166931751209895
Cenpp	32.3129455167547	-0.688576108131805	0.36266684589425	-1.89864641868198	0.0576109808739558	0.166931751209895
Zfp560	184.359374776309	0.196340411154857	0.103429170890343	1.89830788997641	0.0576555352242145	0.167033030190784
Htr2a	274.892877062713	0.593774909449526	0.312973679471994	1.89720397718831	0.0578010221485054	0.167426637082509
Rbm14	455.201950923731	0.31303699898234	0.165011086955148	1.89706646237309	0.0578191668626523	0.1674513144514
Oscar	13.4410608875172	0.706193578274536	0.372341298659936	1.89662973410723	0.0578768233919882	0.167590395564317
Nr2f1	248.504901031947	-0.303702649962403	0.160164676999906	-1.8961899443195	0.0579349323820833	0.167730740331354
Aptx	429.845563095882	-0.170325818021235	0.0898487073439216	-1.89569580972672	0.0580002797336525	0.167891991102555
Prl2c3	85.9767386319132	-1.32341754511101	0.698212333312204	-1.89543707833538	0.0580345203655899	0.167963159341236
Tbc1d20	1886.60928114694	0.440120372420124	0.232226990904771	1.89521627397998	0.0580637549991615	0.168019817984101
Dars	1543.99718795707	0.250363670753438	0.132114962523342	1.89504402810698	0.0580865689552105	0.168057881276201
Chodl	5.44299782592925	2.43278099067698	1.28398407485747	1.89471274474105	0.0581304683576934	0.168156926840504
Syt3	2.25550531118312	-3.01039625213548	1.58900983813378	-1.8945107700976	0.0581572461783685	0.168206419246064
Slc38a4	160.138709962171	-0.843472797116763	0.445244878909193	-1.89440201801577	0.0581716687859603	0.168220166534134
Gm18180	7.06542062617759	-1.71010157640124	0.902808001929909	-1.89420294541652	0.0581980773217714	0.168240603384323
Ahcy	1212.64525067923	0.204769459262831	0.108099785917404	1.89426331907159	0.0581900672325199	0.168240603384323
Mpdu1	316.391703003448	-0.176791543542644	0.0933425134973608	-1.89400881676111	0.058223839596925	0.168287113717844
Tbc1d2	393.348205970461	1.22235437583473	0.64548368195011	1.89370298586295	0.0582644447872435	0.168348537778388
Prl2a1	1.9033756647486	-2.74627389977703	1.45020732427969	-1.89371123273087	0.0582633495414326	0.168348537778388
Zfp518a	361.106342044136	-0.549380584802941	0.290130650603323	-1.89356272307152	0.0582830753557613	0.168374404178708
Tnnt1	2.36361189487667	-1.90267553637943	1.00502738129986	-1.89315790970649	0.0583368729180207	0.168501839308452
Cdc25a	444.411988230513	0.319742682595667	0.168909807573685	1.89297878665916	0.0583606905882133	0.16854265175351
Myo18a	1528.58049923026	-0.552760184365229	0.292042991042991	-1.89273566330465	0.058393031186793	0.168608060341351
Rad18	252.898388442738	-0.486351949736205	0.256997420758655	-1.89243903032371	0.0584325098693589	0.168651423225182
Mylk	167.550328841153	-1.05301967136199	0.556421474965726	-1.89248567630653	0.0584263003184332	0.168651423225182
Clcf1	640.090580173599	0.56884640991924	0.300594542934264	1.89240431435124	0.0584371316434672	0.168651423225182
Zfp961	106.025362641812	-0.6029107618475	0.318615764676507	-1.89228164042555	0.0584534657851911	0.16867058289351
Aass	34.2780664862149	-0.690877116435873	0.365156824365398	-1.89200110839101	0.0584908331262426	0.168750418556757
Rps27l	2809.92057545226	0.234899132963525	0.124163005946479	1.89186087412204	0.0585095200046015	0.168776342152222
Etfdh	789.547146838231	0.116690748978704	0.0617027551223814	1.89117566545058	0.0586008986157209	0.169011908689936
Cenpx	307.227397489141	-0.271544090682241	0.143634992604342	-1.89051487913004	0.0586891325201378	0.169238328933008
Gm13509	77.3740649443074	0.450539652573482	0.23832899159376	1.8904106024224	0.0587030665212667	0.169250455464116
Rgs16	85.4298007951778	-0.769648763627224	0.407242683617691	-1.88990200337092	0.0587710675775352	0.169334260126926
C920021L13Rik	10.6994585845812	-1.16713324299492	0.617532333724173	-1.8899953561237	0.0587585811656908	0.169334260126926
Pcgf1	99.9375759071471	0.433103625504478	0.229166224606892	1.88991037508872	0.0587699477272057	0.169334260126926
Rap1b	5523.37167091207	-0.207873271679671	0.109987925391144	-1.88996447510417	0.0587627114173816	0.169334260126926
Dbi	1992.08999153502	-0.200338094364418	0.106050174067547	-1.88908784097625	0.0588800594196057	0.169564044648714
Luc7l2	2569.93608450456	-0.649479288378951	0.343780928438096	-1.88922431308141	0.0588617782134961	0.169564044648714
Rab44	1.83299811410934	-3.22022515564705	1.70459840517622	-1.8891400730333	0.058873062085024	0.169564044648714
Rac1	9266.00043506187	-0.233152494138206	0.123426967988451	-1.88899150597316	0.0588929668731256	0.169573145430613
Stub1	870.399232410936	-0.235675243321455	0.124788430848106	-1.88859850003501	0.0589456481494126	0.169696746790556
Fhad1	3.53937317917353	1.19721152749945	0.634062129640677	1.88816122511198	0.0590043095257882	0.169837520321002
Gsta4	194.626147972503	-1.16157164414443	0.61531867173189	-1.88775621073719	0.0590586863025188	0.169937804433497
Gemin8	53.6751191687609	-0.484628061551729	0.256715919703497	-1.88779901967695	0.0590529368568818	0.169937804433497
Zscan12	147.087520794285	-0.636687119007323	0.337415449436877	-1.88695307245092	0.0591666377813185	0.170220274099818
2200002D01Rik	112.66304531824	0.93151485700756	0.493747654839149	1.88662132949477	0.0592112758087531	0.170292373160006
Psmd2	5672.25069524879	0.306252799449881	0.162327634261877	1.88663378753993	0.059209598998237	0.170292373160006
C4bp	13.0443637535801	0.981096789743445	0.520282927634608	1.88569860288105	0.0593355812815562	0.170593473401956
2900052L18Rik	88.3387277560703	-0.528588161871117	0.280310018819947	-1.88572696793492	0.0593317568487029	0.170593473401956
Impa1	895.895120849073	0.358032391763495	0.18989129481463	1.88545974218041	0.0593677947546796	0.170657885880231
Snrpn	500.062890584871	0.355813657213462	0.188749006294763	1.88511539317881	0.0594142602376931	0.17076323894848
Gm6981	10.3914800932167	-1.14473723366431	0.60743755328022	-1.8845348422774	0.0594926664610481	0.170960343313983
Fam228a	1.95900022754422	-2.30654989806453	1.22454836056793	-1.8835923286809	0.0596201403167027	0.171298361864521
Arhgef28	174.032866289416	0.446008659554802	0.236857750989723	1.883023281658	0.0596972128993178	0.171463168698932
Oxa1l	679.511379693421	-0.158456847061502	0.0841493585941655	-1.8830428384571	0.0596945627263708	0.171463168698932
Olfr1366	4.14877661563829	1.19434502326934	0.634312166042371	1.88289786513342	0.0597142106119343	0.1714836781142
Tor1b	1272.329433564	0.419484113151476	0.222799381357705	1.88278850055689	0.0597290360791959	0.171497943665584
Ipo8	896.266955854259	0.287105783150902	0.152497003465171	1.88269786702054	0.0597413246791925	0.171504921690415
Crct1	106.63459458365	-1.44363213532003	0.766821660206676	-1.88261783702215	0.0597521773357981	0.171507775797868
Nup205	1460.04975084338	0.163732370061007	0.0869810948420292	1.88239030973764	0.0597830406434222	0.171568056429168
Mad1l1	396.284725024286	-0.358350628851511	0.190408859640341	-1.88200606593828	0.0598351920367696	0.171689400604269
Gm30177	7.43488983267291	-1.5522249539189	0.824880986378717	-1.88175625278171	0.0598691181008087	0.171758418139804
Ercc3	1106.57100528242	0.106974930715614	0.0568627697053081	1.88128245018688	0.0599335070424338	0.171914793407621
AC154486.3	15.3780734143057	-0.970133015184992	0.515758585262985	-1.88098277547881	0.0599742619508049	0.172003335832204
Rnf139	462.610368911015	0.283177542118175	0.150579692808796	1.88058254626506	0.0600287278265758	0.17213116499076
Ppfia4	32.4258104519501	-1.12906576041114	0.600528675493714	-1.88011964538229	0.0600917736301636	0.172226785147274
Tpp1	5497.81127253371	-0.163463216102384	0.0869411956851572	-1.88015836237562	0.060086498380971	0.172226785147274
Mrnip	12.8705180177241	-0.936498361568331	0.498101943917629	-1.8801339223908	0.0600898283213598	0.172226785147274
Gm11592	3.82709568983356	-1.35221248589315	0.719358294816021	-1.87974823622348	0.0601423982066589	0.172343485686253
Memo1	1177.44093725107	0.398081753652325	0.211814537877461	1.87938824993507	0.0601914995411669	0.172455783517405
Gm25835	6.90062517267325	-1.21104080366226	0.644455850183986	-1.87916798849218	0.0602215591011228	0.172485094448837
Birc5	232.844969407172	-0.42537541236926	0.226357415782285	-1.87922013024921	0.0602144420775701	0.172485094448837
Tnfaip8l2	4.21864537077874	-1.84921357228474	0.984197267841225	-1.8789054112504	0.0602574098511479	0.172502782613027
Cept1	834.579484040906	-0.12817586191436	0.0682210237859028	-1.87883228367568	0.0602673974088624	0.172502782613027
Soat2	26.474811831563	0.779308785481267	0.414783058503604	1.87883465706808	0.060267073236082	0.172502782613027
Gng5-ps	6.80623095818924	0.81776640611161	0.435220940999656	1.87896842517111	0.0602488046884051	0.172502782613027
Zdhhc9	1806.73220997745	0.134324830959501	0.0715176007235654	1.87820661767867	0.0603529052176755	0.172719113681839
Gm11613	92.9902452871677	-0.609763852722741	0.324684385517289	-1.87802025573623	0.0603783941497172	0.172763638655038
Ttc39c	157.137190651965	-0.309750185836875	0.164946469040175	-1.87788309528123	0.0603971594389607	0.172788913461536
Plpp1	2624.99677761346	-0.616577710709978	0.328371034970167	-1.87768604732752	0.0604241265583188	0.172837640535198
Peg12	125.173970117178	0.643662708563699	0.342813883035444	1.87758647014057	0.0604377580513531	0.172839526284724
Gm16153	21.4216023138287	-0.560284491383411	0.298414765288263	-1.87753608921524	0.0604446558553923	0.172839526284724
Nsfl1c	1453.38283343081	0.21724756657255	0.115724459831223	1.87728304707053	0.0604793104863257	0.172881788453928
Fam118a	318.085397010432	0.262018197621592	0.13956772646546	1.87735520422364	0.0604694267410076	0.172881788453928
Klhl21	642.305901719712	0.668668596654501	0.35626284010029	1.87689683399556	0.0605322348908403	0.173004647674708
Col7a1	292.605487920608	0.54612687501341	0.29102312946288	1.87657550113407	0.0605762977342584	0.173102143837532
Rnf39	2.76256093217452	-1.95142545257977	1.03994005177246	-1.87647879245903	0.0605895641364925	0.173111618867229
Psmb9	8.3072017150186	-1.20905179478676	0.644358189237504	-1.8763659948475	0.0606050406452994	0.173127404286745
Spag9	5776.74872679636	-0.378002706169709	0.201514524996712	-1.87580873475933	0.0606815481514292	0.17331750011335
Gm12355	4.57085136917118	0.995349681345305	0.530653630553388	1.87570502496574	0.0606957955347693	0.173329736526326
Prkag2os2	4.7994239468989	1.56308612778051	0.833651779891633	1.87498685360415	0.0607945321360349	0.173573877361534
Usp27x	86.7860875854587	0.28290087988085	0.150885451861003	1.874938083106	0.0608012420900837	0.173573877361534
Rrbp1	10984.2389927169	0.27108350701486	0.144612029756988	1.87455709922888	0.0608536798244799	0.173695072667182
Ptp4a1	1576.17693777854	0.243139175921974	0.129716272166768	1.87439225519359	0.0608763801843724	0.173731362543886
Cd96	6.50094412991962	-1.74197072997372	0.929389065965956	-1.87431808030064	0.0608865969567794	0.173732020216023
Ldha-ps2	4.18931387901963	1.00803040119151	0.537858624108891	1.87415494705804	0.0609090717572328	0.173767648632433
Ldlr	4191.97960855208	0.25791698498307	0.137636286138488	1.87390253122318	0.0609438605282338	0.173809892067161
Pnma1	7.20100830816574	1.12465955567535	0.600155506234011	1.87394690874805	0.0609377430811629	0.173809892067161
Mfap5	5437.48047468172	0.134408762887894	0.0717335335534387	1.87372287728952	0.0609686310432431	0.173852036429979
Gal3st1	29.0510264645988	0.753187870011434	0.40204391431467	1.87339701757538	0.0610135815567219	0.173951700809946
Mfsd6	719.854674855923	-0.457834555549803	0.244454533977932	-1.87288224153426	0.0610846479512029	0.174099649458387
Evpl	14.7819720947641	-0.913197767171738	0.487591113652243	-1.87287614889357	0.0610854894691036	0.174099649458387
Inpp5d	14.1146903886824	-1.43071777216329	0.763948273189537	-1.87279403903872	0.0610968314509313	0.174103452375406
Gm7327	5.17763699576488	0.963719647097668	0.514761346459356	1.87216785744763	0.0611833844254086	0.174321542556311
Trim25	440.781681635076	-0.739559611286905	0.395086655965778	-1.87189215358102	0.061221525349436	0.17440164999249
Olfr1318	56.3652014789232	-0.329250637316037	0.175937581869233	-1.87140594873445	0.0612888349996091	0.174536235470322
Gm11598	2.19660531036666	1.50943627430174	0.806557108757541	1.87145616585903	0.0612818801608465	0.174536235470322
Fcho2	938.23443794267	-0.604239285800397	0.322996681679587	-1.87072908197801	0.0613826417022715	0.174774765580101
Mafa	6.15629699237051	1.03017621445107	0.550792881409878	1.87035135932422	0.0614350418028027	0.17489533991873
Aldh3b1	165.741022304944	-1.25809509611638	0.67270311533929	-1.87020851758927	0.0614548673703333	0.174923155700538
Sema3g	1.99562668399712	-1.6081229280568	0.860025088990439	-1.86985583169967	0.0615038407227935	0.17503391412636
Cox7a2	1231.72977931524	0.343923616919284	0.183962397799491	1.86953214914138	0.0615488151537132	0.175133257642975
Zfp386	374.0380612223	-0.476951034290502	0.255178334830213	-1.86908906121615	0.0616104246380762	0.175279894918824
Mterf2	80.8388393463878	0.305556619734981	0.163523731421691	1.86857661012528	0.0616817424323099	0.175454099590402
Gm12346	117.873479972375	-0.537827907773877	0.287943135310147	-1.86782680960453	0.0617862152677994	0.175722541607635
Gm2573	3.04941656359057	1.3196289908453	0.706542711989643	1.86772712880894	0.061800115232234	0.175733344997577
Gm19692	1.66350787661226	2.54936327110484	1.36520255369907	1.8673882964819	0.0618473829767501	0.175809877821052
Gm4799	6.63790683804309	0.795598735346812	0.426065193069181	1.86731689959388	0.0618573467921285	0.175809877821052
Adsl	686.705928612974	0.400254642191372	0.214334003492429	1.86743417129103	0.0618409816041565	0.175809877821052
Gm7694	11.6222086502359	-1.35572689225483	0.726185161894212	-1.86691626790954	0.0619132817197119	0.175911377115438
Ppp2r5a	809.243531155161	-0.129795679082463	0.0695231607310675	-1.86694157339227	0.061909747410272	0.175911377115438
Snrpc	702.048761378266	0.267395749040886	0.143243990472651	1.86671530274032	0.0619413556014602	0.175962404212705
Srcap	108.656175520712	-0.513606062036763	0.275233770146373	-1.86607210940583	0.0620312774831228	0.176189083163084
Clu	108.455157044055	-0.810451858925719	0.434521432283143	-1.86515968767592	0.0621590242217342	0.176523105515101
Sf3b3	2291.7043702627	0.106177696222914	0.0569436599620805	1.86460962104682	0.0622361433006154	0.17671326668856
Lrrn4	5.08851994251897	-3.23396887192685	1.73448513236111	-1.86451230488469	0.0622497952174273	0.176723186585767
Gyg	2177.09314762521	-0.707587070031033	0.37955620833137	-1.86424844199433	0.0622868234690866	0.176784049690787
Plb1	12.7617253560753	-0.663927041471278	0.35614301042943	-1.86421471720231	0.062291557429702	0.176784049690787
Mrpl51	676.659539972248	0.14313398140962	0.0767985375946214	1.86375920548316	0.0623555269303367	0.176936731692557
Gm47062	5.56927190861437	-1.38834008669969	0.745020750368615	-1.86349183698948	0.0623930999580921	0.177014474881104
Clic3	16.3063197039978	-0.962703422285386	0.516662890843053	-1.86331056351757	0.0624185847892788	0.177029038079407
Ccl3	2.71475678377405	-2.87370070877755	1.54225356779866	-1.86331273195194	0.0624182798830759	0.177029038079407
Glod4	812.237007994553	-0.220004517766545	0.118084512229136	-1.86311069600423	0.0624466936945519	0.177079890823817
Hat1	424.068859907246	-0.549038031768335	0.294715095621966	-1.86294506092281	0.0624699961625133	0.177117099615261
Glt28d2	22.5317270024821	0.768907595462694	0.413002882380779	1.86174873896831	0.062638515060494	0.177565951850646
Cep63	408.220420207041	-0.326411605379751	0.175362255563153	-1.86135610728502	0.06269390466495	0.177694014248311
Gm43748	2.7723380205021	2.06808933454229	1.11132562488121	1.86092112720189	0.0627553157547582	0.177781180294012
Plpbp	943.980366571162	0.319148956656196	0.171491626039849	1.86101773028869	0.0627416729025595	0.177781180294012
Ppil6	1.98055319468902	2.86267284115765	1.53829069097949	1.86094400619098	0.0627520844286248	0.177781180294012
Oxsr1	1171.77858524403	-0.159343517033119	0.0856417940316906	-1.86058125982456	0.0628033333077776	0.177888243170857
Cip2a	362.587477317063	-0.627452556810402	0.337259841411498	-1.86044254241593	0.0628229404757942	0.177914812869509
Ccdc169	3.66221000640033	1.23969471848134	0.666481447779302	1.86005885476928	0.0628771995981904	0.177981555712613
Grk6	1042.68293934025	0.512577829676742	0.275565475027469	1.86009451882768	0.0628721545388224	0.177981555712613
Akap11	1881.88017209924	-0.383357550331688	0.20609638438967	-1.8600886738841	0.0628729813451626	0.177981555712613
Cacna1a	1127.39127843069	-0.739329960072379	0.397531287940082	-1.85980319663245	0.0629133749534439	0.178054983579805
Rabgap1	1786.04286426141	-0.550309074047078	0.295976527545635	-1.8592997174826	0.0629846670278954	0.178227757365696
Nrtn	36.0457264467348	-1.31564756002341	0.707658072812634	-1.85915714180195	0.0630048677110557	0.178255925121034
Trak1	1693.22965449082	0.48557297749667	0.261191170866777	1.85907117719665	0.0630170501022495	0.178261401728266
Aaas	921.573696858555	-0.136725990204724	0.0735614760397566	-1.85866295193464	0.0630749279326916	0.17839611790685
Gm9762	83.3611584172814	0.327095075836775	0.175994178574257	1.8585562232035	0.0630900670847748	0.178409931253873
C330007P06Rik	1162.93287980438	-0.142080629106359	0.0764681860793725	-1.85803582366767	0.063163927237293	0.17858976794201
Acss1	3.2335341833738	-1.73674224221981	0.934920551743472	-1.85763617986692	0.063220697066643	0.178721232835292
Vwc2	1.86211917656755	-2.70566400663602	1.45686476712213	-1.8571826759053	0.0632851688578246	0.178874424471093
Gm16140	5.22693645422702	1.2792509590611	0.688955630892559	1.85679730551559	0.0633399972229987	0.179000313789556
Fggy	328.551712591333	-0.201492012514095	0.108521851778583	-1.85669530340487	0.0633545160865032	0.17901226512212
Ckap5	2027.01970241268	-0.277339925885219	0.149412918353661	-1.85619777018714	0.0634253738207789	0.17918337582983
Slc22a4	10.6518956500484	-1.04554404453125	0.563454297008754	-1.85559689593601	0.0635110364708342	0.179396249631937
Gm20560	4.42453059904057	1.76168726353072	0.949497104309288	1.8553898221862	0.0635405797375759	0.179421435756307
Cd300lb	5.39281908239863	-2.13517572691065	1.15077756300797	-1.85542001820891	0.0635362709560491	0.179421435756307
Cited4	1.9959937965361	-1.91186842015822	1.03048213695235	-1.85531447038235	0.0635513330164435	0.179422677781088
Bud23	452.738893568331	0.348811426063802	0.188087174385656	1.85451999692757	0.0636648019758227	0.17971386661908
Ddit3	918.56111234908	0.275703261045335	0.148706258862743	1.85401248847106	0.0637373733390404	0.179889533416497
Hs1bp3	595.04716256053	-0.17490317074199	0.0943557984890408	-1.85365577466131	0.06378842264624	0.180004410182747
Plxdc1	8.05662259673491	-1.41934456575759	0.765767356413721	-1.85349317109145	0.0638117040434466	0.180040904191346
Gm11273	10.505901078425	-0.74990576398562	0.404634259331622	-1.85329281120269	0.0638404009994607	0.180092663562124
Capn12	2.32895071238624	1.81661803472428	0.980574565239794	1.85260570600262	0.0639388940140605	0.180303710101932
Ispd	88.1860606065067	-0.419113400128845	0.226218700451812	-1.85269122000867	0.063926629185982	0.180303710101932
Tnfrsf21	98.6501012917466	1.06762872702795	0.576300992455029	1.85255403166993	0.0639463063360879	0.180303710101932
Cntn6	25.073429744845	-1.09480926016215	0.591060899641314	-1.8522782691708	0.0639858745391512	0.180386041056168
Rai2	32.3744614733869	-1.01512190532328	0.548078162033389	-1.85214806143186	0.0640045646211929	0.1804094962273
Dpy19l3	523.931132962511	-0.156099788589024	0.0843022154028235	-1.85166887777656	0.0640733857029317	0.180473485608966
Wwox	145.578131216417	-0.370827903052896	0.200242192762538	-1.85189693509125	0.064040624149909	0.180473485608966
Snord49b	3.46284534896282	1.32374926773355	0.714917253754013	1.85161186246741	0.0640815783940597	0.180473485608966
Gm11642	3.24015421088161	-1.77262253475522	0.957336336234358	-1.85161940235942	0.0640804949160108	0.180473485608966
Med20	363.926509981324	0.364578228515219	0.196884805357813	1.85173369703489	0.064064072690815	0.180473485608966
Cstf2t	724.160862061052	-0.111043401134768	0.0599729960575671	-1.85155667441025	0.0640895093459901	0.180473485608966
Gm13502	6.98054495349299	-1.21726999197467	0.657498980384419	-1.85136407551989	0.0641171936505174	0.180522223327084
9530036M11Rik	4.39716370592265	-5.57128480192363	3.00970251268589	-1.85110813392376	0.0641539981598769	0.180596619091809
mt-Atp8	4.51587409312754	-1.89902552981196	1.02611648191316	-1.85069196654096	0.0642138804442935	0.180735945330751
Atp5l	999.816640651086	0.337042842278836	0.182249318234618	1.84935035995551	0.0644072383288616	0.181250845229247
B4galt3	279.94217642809	0.223828830614792	0.121056387815079	1.84896340172238	0.0644630975624362	0.181378701001731
Hcar1	6.13823710661611	-1.30254600494116	0.704502450955836	-1.8488878259741	0.0644740119417936	0.181380075315554
Nsun5	160.209689734646	0.426904136930455	0.2309222782628	1.84869186352223	0.0645023192432951	0.181401042333593
Col11a2	25.0004189770195	0.951979139123804	0.514932734785982	1.84874465112316	0.0644946929235996	0.181401042333593
Zfp39	90.2797514942716	-0.708382727681655	0.383270406671274	-1.84825834541727	0.0645649785436871	0.181547912029178
Tpm4	22061.1934302643	0.288544823007601	0.156126694601303	1.84814533955548	0.0645813202958466	0.181550247210993
Rps6kl1	11.1240508871795	-1.07932783806214	0.584040441653279	-1.8480361308659	0.0645971161830226	0.181550247210993
Pstpip2	16.3162516203524	0.916728770237244	0.49604466921115	1.84807705260718	0.0645911969104936	0.181550247210993
Ppih	126.584046704687	-0.282879473509663	0.153095359590935	-1.84773381940188	0.0646408589835375	0.181643841663156
Mbd4	44.5717888147299	-0.474789809237634	0.257025475974474	-1.84724804978004	0.0647111983610118	0.181753425554815
Foxo3	1283.40929358905	-0.261395622043678	0.141495378289757	-1.84737922328733	0.0646921982324946	0.181753425554815
Sec24a	1320.50668008933	0.331336696516335	0.179361417111366	1.84731310586495	0.0647017745872149	0.181753425554815
Csf3r	1.79288033096605	-2.6069919183861	1.4114383291157	-1.84704628222718	0.0647404328350721	0.181806184024495
Gm5560	5.66820293015458	1.04902127115421	0.568034394394712	1.84675660753259	0.0647824233909432	0.181894741725668
Xrcc3	173.003637660628	-0.354458050904473	0.191954712390411	-1.8465712380301	0.0648093059031896	0.181940857640437
3222401L13Rik	107.470484069833	-0.482133992190513	0.261142035732908	-1.84625194805341	0.0648556313065751	0.182012166130099
Sorcs1	12.6417210925752	-1.62846893044048	0.882034392431731	-1.84626466316225	0.0648537859643639	0.182012166130099
Nxf2	12.55667781148	-1.24952272890019	0.676836022737704	-1.84612326608452	0.0648743093430156	0.182035219296846
Gm6658	13.6530169268656	1.01880470061143	0.551972282007245	1.84575337172104	0.0649280237892777	0.182156560209977
Rtel1	397.210509524259	-0.201164596367434	0.109004094622739	-1.84547742966593	0.0649681187817198	0.182210279291565
Polr1d	1572.01722921624	0.185883834062455	0.100723128554804	1.84549305337864	0.0649658480762459	0.182210279291565
E130308A19Rik	105.378275635614	0.339948117433766	0.184237389130007	1.84516356337356	0.0650137490769278	0.182308864070166
Rbm22	728.236335951883	0.133131009662257	0.0721612940274479	1.8449088456149	0.0650507997107681	0.182383362218893
Dnlz	786.996061262263	0.321072255203128	0.174070713828347	1.84449324152103	0.0651112898766412	0.18252354334256
Pkm	16493.8337370544	0.159005756288931	0.0862227866314571	1.84412685440765	0.0651646551031857	0.182643709494139
Apip	326.571628582854	-0.231742117370656	0.125717511099623	-1.84335591234395	0.0652770626175246	0.182929294194117
Gm45620	4.96013421149438	-1.22211456596762	0.66308143563954	-1.84308367009083	0.0653167951917924	0.182952268097611
Dnase1l2	24.8161948253468	-0.831981327310597	0.451384494135022	-1.84317657810755	0.0653032334292209	0.182952268097611
Gm6548	301.72321908078	-0.237581670489727	0.128904448070031	-1.84308357117867	0.065316809631216	0.182952268097611
Kcnn3	19.9813139335766	1.01210965686148	0.549189567595516	1.8429149360807	0.0653414311971451	0.182981646403499
Ncor1	2645.27051694224	-0.288319786599187	0.156451703949174	-1.84286766664332	0.0653483341441018	0.182981646403499
Cd72	6.16218026442945	-1.33535057318203	0.724700841101626	-1.84262318662712	0.065384046147856	0.183008892138737
Txlna	1803.90790273611	0.371041554500357	0.201367549025548	1.84260848530903	0.0653861941308156	0.183008892138737
Akap8l	557.689061056307	-0.168734445856734	0.0915748496144559	-1.84258501725236	0.0653896231266533	0.183008892138737
Slc1a5	2944.25711017856	-0.608816090366045	0.330431683533313	-1.84248702744229	0.0654039423460095	0.183019524689324
Chd7	41.448239541307	0.817039515916272	0.443489181592814	1.84229863957861	0.065431478667554	0.183067133222811
Fbxw17	383.723066470757	-0.333676501169217	0.181142750483107	-1.84206378825155	0.0654658198573894	0.1831337623507
Ppcs	197.93236143855	0.389858802743432	0.21167496539366	1.84178040146787	0.0655072779394067	0.183190823711921
Gm43844	2.5838679681357	1.46996554811787	0.798114385133737	1.84179808746531	0.065504689932467	0.183190823711921
Star	34.8328528148685	-0.693496796472826	0.376593753473456	-1.84149840531465	0.0655485540641331	0.183276791233321
Lcp2	6.82973724995772	-2.02255555961909	1.09906180964705	-1.84025642767863	0.0657305991217045	0.183756264329149
C130050O18Rik	1.64315336702718	2.06774247199689	1.12382393703837	1.83991673771075	0.0657804622932635	0.183856585610278
Zfp65	145.264973172636	-0.263289027185171	0.143107727059376	-1.83979602356434	0.0657981894585038	0.183856585610278
Bin2	5.69339236226093	-1.77577852734101	0.965199916099958	-1.83980385588544	0.0657970391437068	0.183856585610278
Eno2	415.184630235324	-0.678343029494026	0.368790717857719	-1.8393712114949	0.0658606054554554	0.184001437788431
Hibch	384.022782803018	-0.499957566185581	0.271826023419668	-1.83925571178188	0.0658775838170993	0.184019320113371
Chm	1205.22887415298	-0.386125164187347	0.209966383143769	-1.83898564334919	0.065917297731008	0.18410069491513
Map2k5	473.678220999747	-0.122845058472669	0.0668064278017153	-1.83882094156088	0.065941527027156	0.184109251434992
Myo1g	4.62292664351084	-2.55926960577931	1.3917864201662	-1.8388378911426	0.0659390332337886	0.184109251434992
Camsap2	1573.02075948532	-0.41490710287265	0.225717814566739	-1.83816728719023	0.0660377585622853	0.184318768764331
Mras	1765.16267991864	-0.154097993171839	0.0838308793054046	-1.83820084494693	0.0660328153451959	0.184318768764331
Rinl	14.6029062139861	-0.938343267849056	0.510669939513455	-1.83747504061639	0.0661397978172977	0.184544356475947
Aste1	83.1152045188112	0.306664830823672	0.166892551484395	1.83749860671491	0.0661363219677976	0.184544356475947
2010300C02Rik	4.25590303486298	1.3036739052056	0.709612394238413	1.83716338072809	0.0661857798261301	0.184643042276328
Dusp13	2.50219204051612	-1.74363360657821	0.949239746793207	-1.83687378501447	0.0662285301118174	0.184732682115647
Atp6v1h	2007.02843417087	0.22405647264699	0.121992196277498	1.8366459452646	0.0662621799343373	0.184796913164102
Rbbp9	406.099592699592	-0.252837953064696	0.137680092677424	-1.8364162033002	0.0662961249573051	0.184861946767469
Prkaa2	255.043176609709	0.333952185359308	0.181892355778556	1.83598801571341	0.0663594291117769	0.185008812220767
Spcs2	1781.74987522279	0.205063626556938	0.111729901692984	1.8353513558118	0.0664536463062349	0.185241801760867
Ndst3	37.9083397246775	-1.39163215465151	0.758449362327573	-1.83483858484737	0.0665296096709328	0.185423841628519
E130006D01Rik	6.27671012493451	1.21589765712225	0.662874003967025	1.83428170337894	0.0666121886890644	0.18562425862945
R3hdm2	2236.68113805598	-0.525577728850234	0.286545475638174	-1.83418610145459	0.066626373824172	0.185634052757707
Sstr2	2.2482744729004	-1.85075555354087	1.00922232353283	-1.83384325770977	0.0666772644391699	0.185746095988509
Gm38253	22.0110075023919	-0.828154558650559	0.451880435549646	-1.83268513858811	0.066849408637931	0.186136229525302
AW146154	85.9497947813615	-0.72004730943385	0.392885341513819	-1.83271614731018	0.0668447947016668	0.186136229525302
Wdr61	635.504001305898	0.290601404223531	0.15855725235809	1.83278531824725	0.0668345033714585	0.186136229525302
Gpr20	3.12675667729823	1.96059846288612	1.06997281476588	1.83238156692338	0.0668945923704566	0.186232232912279
Tmem185a	533.909405230163	0.294358679031134	0.160663774882283	1.8321409368528	0.0669304257118128	0.186302178577345
Rara	872.117915136866	0.277789843794535	0.15163589982419	1.83195301453422	0.0669584210854323	0.186320481705577
Mss51	15.005408859599	-1.31279428399418	0.716583465239932	-1.83201866589906	0.0669486397015187	0.186320481705577
Rln1	2.36407441904942	-1.89949852027736	1.03703898407969	-1.83165584846654	0.0670027105155762	0.186413906099389
Dhrs4	432.005416085937	-0.293984290218917	0.16050912092529	-1.83157373564929	0.0670149528061335	0.186418153816486
Gm44274	30.4750726307044	0.812416778375645	0.443582173950601	1.83149104288875	0.067027283421955	0.186422645834013
Mov10	475.080819469091	-0.287788872380219	0.157163688302931	-1.83114099374857	0.067079501200655	0.186457599722912
Rsrp1	4363.90807252445	-0.346262730569608	0.189113768586364	-1.8309757832967	0.0671041577205927	0.186457599722912
Parp12	214.129844356091	-0.256461579206514	0.14004164635751	-1.83132365176425	0.0670522494332365	0.186457599722912
Bicra	368.347956717747	-0.392455427821124	0.214310200312868	-1.83124940972564	0.0670633249172349	0.186457599722912
Ano10	1970.72448235648	0.219536973303151	0.119896953225574	1.83104714003961	0.0670935073040262	0.186457599722912
Vps28	831.853043278424	-0.121510796866118	0.0663613222721817	-1.83104845873534	0.0670933104939721	0.186457599722912
Palld	9042.35909397086	0.534643152218317	0.292027093648122	1.83079982593168	0.0671304263464879	0.186500802802595
Lrrc71	5.42791131108508	-1.33836068657705	0.731110489212484	-1.83058608284866	0.0671623473768747	0.18655969300902
Dhx36	1252.37440985047	0.0885649858363315	0.0483922282130451	1.83014895380364	0.0672276684364347	0.186700371124385
Tprkb	546.605656693079	-0.28685846167983	0.156750815602519	-1.83002851103009	0.0672456756241617	0.186700371124385
Setd2	1510.46950021358	-0.621741876801278	0.339757084364816	-1.82996000793814	0.0672559191720712	0.186700371124385
Erlec1	1537.01375027824	-0.388656065817425	0.212371289162684	-1.83007819630318	0.0672382467852067	0.186700371124385
Pigm	594.383715984658	0.230061931345354	0.12574076688425	1.82965268183179	0.067301890709166	0.186798180068181
Bmi1	1247.53607009241	-0.517617505762639	0.282953248894857	-1.82933932649411	0.0673487907550177	0.186898534497534
Gm45070	4.72859830130315	-3.08722267229233	1.6879239799714	-1.82900575436143	0.0673987462095402	0.187007334578528
G3bp2	1035.50514785983	0.146916819266347	0.0803405388686811	1.82867604991407	0.067448152402229	0.187114576198625
H2afx	548.411247694701	0.450632126142433	0.246460978220774	1.82841165930441	0.0674877928470835	0.18719469581644
Hars	1607.65527269499	0.179926744566215	0.098411645677728	1.8283074460052	0.0675034229553971	0.187208201682615
Rpl35a	4572.9396290996	0.315141315638994	0.172384538269118	1.82812982418998	0.067530069876631	0.187252251457403
Akr1b3	1362.64493296683	0.389152075013158	0.212881284091183	1.82802389920982	0.0675459649188668	0.187266478357534
Dtl	145.212667749995	-0.419273762504696	0.229390361289657	-1.82777410588437	0.0675834609521942	0.187307231210643
Tbc1d9b	2905.41743459486	-0.191196396838144	0.104609763905518	-1.8277108149372	0.0675929641628108	0.187307231210643
Prox2	37.3868933736579	-0.581202477763241	0.317969961724123	-1.82785340669225	0.0675715553935941	0.187307231210643
Gramd2	88.1860820555548	-0.919647315238766	0.503244958853842	-1.82743472946713	0.0676344315815348	0.187392292757439
2610301B20Rik	311.555800705525	0.295067279717706	0.161489235408093	1.82716376712078	0.0676751498663927	0.187475251946757
4732496C06Rik	8.46886509017645	0.849838064309177	0.4652893253255	1.8264723002503	0.0677791499673746	0.187703577201913
Gm3325	60.2395415701304	-0.498483696555216	0.272912202459749	-1.82653502504615	0.067769710423408	0.187703577201913
Gm38357	26.5373359681349	1.09136105825318	0.597575633629648	1.82631452294047	0.0678028988815441	0.187739460742038
Colq	14.4689781598531	-1.09919583484778	0.601925018545278	-1.82613415455682	0.0678300566277763	0.187754891830298
Pced1b	8.21215000671416	-1.06162058893074	0.581348261449235	-1.826135312221	0.0678298822918183	0.187754891830298
Gm10482	10.8014125056246	-1.88493833416231	1.03234766193828	-1.82587552978349	0.067869012910893	0.187822424705269
Yars2	233.280232051319	0.862288525831304	0.472272375037764	1.82582884667424	0.0678760466817281	0.187822424705269
Tm2d2	1528.33291725057	-0.281943529714264	0.1544505534219	-1.8254614403621	0.0679314249317988	0.18792728429707
Smarce1	1540.74353189501	-0.45014386199567	0.246595513638486	-1.82543411010952	0.0679355458380336	0.18792728429707
Sf3a2	642.616523903992	0.188923826104433	0.103518450299371	1.82502564091786	0.0679971600838806	0.188067820982396
Ngdn	331.56088094622	0.19961388629013	0.109399472083658	1.82463299400096	0.0680564309815538	0.188201832742981
Bola1	138.849503160615	-0.342031851501698	0.187463248185879	-1.82452749971854	0.0680723628095024	0.188215971995695
Gm9821	17.3882061552433	-0.95066407620981	0.521113741073833	-1.82429285831309	0.0681078095327813	0.188284055687557
Trmt10b	103.164292400424	-0.327924937524423	0.179766197100967	-1.8241746380174	0.0681256745429608	0.188303520817269
Nek8	379.103367908597	-0.291898119482595	0.160025291861384	-1.82407490770547	0.0681407484119926	0.188315266103802
Ncoa3	769.43385214881	-0.151251943874846	0.0829371029803005	-1.82369456419007	0.068198261108291	0.188414347864211
Scmh1	1072.73388926229	0.341718841803211	0.187376426459896	1.82370241689047	0.0681970732783933	0.188414347864211
Gm16861	29.3828740801712	-0.875311263328947	0.480069753687765	-1.82330016962128	0.0682579406448658	0.188549284439303
Ripk1	956.449498483387	-0.203889093828755	0.111833921752363	-1.82314176802485	0.0682819219567854	0.188555650203523
Ppp2r2a	2224.43401330606	-0.388898993691367	0.213310317486623	-1.82316072787129	0.0682790511537083	0.188555650203523
Pcnx4	490.276270188616	0.302576470057106	0.165977963576923	1.82299182094059	0.0683046296742066	0.188588421273159
Fcf1	405.807729044534	0.24986521699034	0.13708121603482	1.82275314020319	0.0683407878629719	0.188635141249919
Ywhaz	8346.46948001777	-0.145102874701633	0.0796071383615627	-1.82273697670929	0.0683432370695085	0.188635141249919
Casq1	24.341338937457	0.500089468326173	0.27440993433397	1.82241750664005	0.0683916602360005	0.188738850432376
Gm10736	2151.23603424198	0.410960954165731	0.22555084871366	1.82203239983128	0.0684500696743756	0.188870081225236
5730405O15Rik	9.01999282803902	-0.902621806812421	0.495461326205012	-1.82178054889986	0.0684882902661967	0.188945573384241
Them6	16.2031275118074	-0.939042765833236	0.515502548477729	-1.82160644715766	0.0685147219888259	0.188988523614968
Chgb	4.25151127870625	-1.30243841846165	0.715133022211363	-1.82125335847896	0.0685683528383749	0.189106473419342
Hist1h2ae	10.0607276738961	0.756376078181679	0.415345890028511	1.82107514806457	0.0685954344236616	0.189151176520596
Acd	344.785359280762	-0.135476309487492	0.0744045538715351	-1.82080669042653	0.068636246942452	0.189193800900888
Eldr	13.7851638747211	-1.11838658807831	0.614216169775951	-1.82083546984161	0.0686318707706601	0.189193800900888
Cstf2	452.760090217185	0.299031192957786	0.164234372887575	1.82075888073981	0.0686435173470373	0.189193800900888
Gm11476	31.351168158981	0.659033532889104	0.361997387506699	1.82054775982854	0.0686756300089315	0.189252326194421
Sptbn5	4.22420784851377	-1.40348249770965	0.771217399387633	-1.81982732602254	0.0687853049478997	0.189524540731487
Stk40	882.445778597064	0.394363962025938	0.216741675419085	1.81951145880647	0.0688334362256609	0.18956708722777
Tbca	1583.64633692674	-0.134947498436809	0.0741654684135063	-1.81954622984938	0.0688281365216083	0.18956708722777
Cyp4f16	415.776636568692	0.782287400353313	0.429920160695295	1.81961087632677	0.0688182841794577	0.18956708722777
Rps6kc1	762.306733538094	0.202142936510003	0.111106195610624	1.81936691648071	0.0688554705524759	0.189597755809026
Pepd	550.120060684474	0.443225378157236	0.243685629146582	1.81884085536545	0.0689357133168829	0.18978866981703
Metrnl	1554.43813762971	-0.414345013426185	0.227816405480136	-1.81876723299593	0.0689469494357187	0.189789569514746
Zfp451	972.411074620105	0.321466432288578	0.176771783293167	1.81853928438026	0.0689817481015678	0.189804266267321
Map3k20	1303.20314018356	-0.29559334014825	0.162546294501896	-1.81851786319744	0.0689850190037517	0.189804266267321
Ptchd1	10.3301162379581	1.04919408492534	0.576943952324585	1.81853727853112	0.0689820543787954	0.189804266267321
Pcdhga4	63.0435945980709	-0.636851435060889	0.350248980065298	-1.81828205450351	0.0690210341761398	0.189873328836544
Pcca	327.224255807057	-0.189267651785638	0.104104563083839	-1.81805337037161	0.0690559759632651	0.189939417206786
Acan	20.2763214418664	3.00549364443927	1.65502435061345	1.81598152518134	0.0693732061786223	0.190781800172224
Zfp964	45.6773816366735	-0.411383647242868	0.226546025989059	-1.81589434397201	0.0693865811101767	0.190788422881894
2700029L08Rik	9.85761462271704	-1.04800953623488	0.57729875722132	-1.81536773312869	0.0694674163072365	0.190980505925568
Ctsb	14240.0103621295	-0.248367487870646	0.136821767286531	-1.81526297164776	0.0694835064991759	0.190994558787512
Bace1	1640.97515163634	0.296050258335498	0.163097383439673	1.81517478755263	0.0694970529621362	0.191001616174136
Gm42910	2.98404869247568	-2.61371297362702	1.44038629786423	-1.81459166718161	0.0695866840075259	0.191217744697351
Cdr2l	1076.01411435915	0.22690838333237	0.125077169918642	1.81414708599472	0.0696550840355842	0.191375473304968
Irf2bp1	462.780208000715	0.32876955096701	0.181270635958883	1.81369447526837	0.0697247761238469	0.191536701441112
Snrnp200	2197.3863507991	-0.1905194648246	0.105083813522164	-1.81302389434521	0.0698281360483773	0.191790350936789
Sfswap	1034.67009803964	-0.115838123980073	0.0638952861494442	-1.8129369310459	0.0698415493361744	0.191796911413011
Hagh	373.559305177771	-0.158095560371733	0.0872084933912113	-1.81284590782376	0.0698555910949705	0.19180519543548
Cd55	1314.98574154373	-0.657127436049038	0.362579514862158	-1.81236779551338	0.0699293854717742	0.191868804640993
Zfp638	1177.47580970186	-0.378377751103089	0.208771252164654	-1.81240351427633	0.0699238702388295	0.191868804640993
Gm9776	106.170218317616	-0.322593964776374	0.177998732750771	-1.81233854753372	0.0699339018352897	0.191868804640993
Mroh1	1953.39671003282	0.5540053536788	0.305657457285216	1.812503966366	0.0699083616302493	0.191868804640993
Sytl4	121.544617017167	0.459262257385457	0.253377291114957	1.81256282030851	0.0698992765928292	0.191868804640993
Mysm1	494.635483251156	-0.525384435014021	0.289979047231452	-1.81180136989234	0.0700168933815475	0.192051138450326
5430403G16Rik	13.8737637760801	-0.91263886627485	0.50372902537599	-1.81176549354813	0.0700224389946783	0.192051138450326
Pigt	1840.8154978081	0.144704375867845	0.0798747260363578	1.81164159238528	0.070041593883213	0.19207339356656
Mbd3	2129.71494175291	0.243607715995645	0.134477582203944	1.8115117181851	0.0700616768082021	0.192098186198943
Smarcd1	358.606193068867	-0.152044947804015	0.0839422567314248	-1.81130402879787	0.0700938024024908	0.192155984934783
Ccdc191	83.0006618031801	-0.512133310643273	0.282760390094066	-1.81119183798304	0.0701111612138347	0.192173290001116
Nbr1	2237.30457978185	-0.182185651948024	0.100595380127506	-1.8110737463003	0.0701294368524269	0.192193102224586
Primpol	140.219357185006	-0.376000182695486	0.207640255390571	-1.81082508296973	0.0701679322872229	0.192249968942342
Fn3krp	167.043829140813	-0.314879034678151	0.173889753082246	-1.81079695092339	0.0701722884855937	0.192249968942342
Npff	7.02095782062152	-1.03529548249205	0.571819765122773	-1.810527627127	0.0702140040393731	0.192333967607144
Itch	1635.75954929908	0.163225593027391	0.0901947504653078	1.80970169755249	0.0703420591439327	0.192563462301652
Tbc1d19	631.333076279251	-0.4378618724903	0.24194998246131	-1.80972062091519	0.0703391230541577	0.192563462301652
Lrp12	573.289220051054	0.353345600777022	0.195248733579909	1.80972032083583	0.0703391696127477	0.192563462301652
Lmf1	395.584347108681	0.25738346853317	0.142215357179289	1.80981487258573	0.0703245007572322	0.192563462301652
Gm16286	1806.77538168226	0.47452864728583	0.262225292798212	1.80962195607496	0.0703544326868239	0.192567033582863
Mst1	3.1347764925902	-1.69543713808136	0.937030622602598	-1.809372177584	0.0703932025539628	0.192597525891568
4933428G20Rik	18.7883743989127	-0.61065626918092	0.3375029264897	-1.80933621978403	0.0703987852586354	0.192597525891568
Zfp955a	163.955313106206	-0.247304967463509	0.136678261664431	-1.80939503072322	0.0703896546300279	0.192597525891568
Flrt1	9.5937865187865	-1.45944787804153	0.806798704732584	-1.80893681345866	0.0704608203647598	0.192736932686435
S100a5	2.21812155739454	-2.10214872677579	1.16224428339159	-1.8086978415944	0.0704979585024918	0.192808203752217
Polr3k	498.211345295455	0.162676958650823	0.0899734645364105	1.80805484693757	0.0705979647440535	0.193021026662313
C1qtnf6	704.390781666901	-0.311822122928735	0.172456125745246	-1.80812436543636	0.0705871467861453	0.193021026662313
Mapk7	701.722328328761	0.243778805947401	0.134856841012045	1.80768586983012	0.0706554050152746	0.193147718581196
Gnat2	37.9848265381055	0.790716166137726	0.437559978038091	1.80710349626376	0.0707461436309039	0.193365382678214
Mrpl46	159.195483591887	0.212181215352787	0.117428560853864	1.80689615720353	0.070778471830113	0.193423354449965
Ces1d	2.822581880791	-2.14121961720502	1.18527365542157	-1.80651920120797	0.0708372776483538	0.193550020219654
Cd300c2	6.72152089531628	-1.77836304036834	0.984452278447806	-1.8064492096786	0.0708482008627026	0.193550020219654
Exosc4	279.6774011144	0.286015517162245	0.158335843317947	1.8063851568208	0.0708581984697923	0.193550020219654
4930556M19Rik	49.8191481267769	-0.298844378241116	0.165445117658685	-1.80630521148189	0.0708706782571408	0.193553718938694
Rhoj	2553.47524211185	-0.202973508194784	0.112402385927773	-1.80577579843553	0.0709533672465436	0.193749133572142
Apex1	188.58526717237	0.444790196395037	0.246332650615922	1.80564856214918	0.0709732520598535	0.193773017276408
Gm19391	36.8803795056245	-0.77468162271098	0.429068657476461	-1.8054957154578	0.0709971453740074	0.193777429882587
Pla2g4c	2.3974469087355	-1.42053928360813	0.786779436774912	-1.80551145239772	0.070994685038166	0.193777429882587
Chit1	5.45792507073956	-1.19364415439669	0.661202093112761	-1.80526372621921	0.0710334230174859	0.193846032978071
3110082J24Rik	4.37895524270583	1.35131849959655	0.748617770211753	1.8050847219594	0.0710614254467017	0.193892035523254
Kdr	17.0387997365212	0.848045865170647	0.469899216253585	1.80473990131746	0.0711153927751968	0.19389817850512
Wrn	398.512294891103	-0.3477404448254	0.192677396680046	-1.80478068946949	0.0711090073349744	0.19389817850512
Fam149a	1870.92350918351	-0.163727470716779	0.0907092680351281	-1.80496959421362	0.0710794401715859	0.19389817850512
Fbxo45	372.791464898324	0.211835164904194	0.117372037701946	1.80481798775724	0.0711031686491466	0.19389817850512
Tmem45a	2666.74812440229	-0.37398099517203	0.207224489581223	-1.80471427835486	0.071119404324951	0.19389817850512
1700096K18Rik	55.30820737588	-0.537881562398157	0.298172741409677	-1.80392600562749	0.071242907547477	0.194204459825048
Mrpl16	286.435784810858	0.471246404022614	0.261246731840481	1.80383655214627	0.0712569338390963	0.19421226351226
Zfp931	119.950534176839	-0.605639934739768	0.335815281831706	-1.8034912867464	0.0713110926291248	0.194286061668393
AL805899.2	6.98199114414064	-1.43387151808943	0.795058572307555	-1.80347909956848	0.0713130049423758	0.194286061668393
Tmem140	58.2643045981419	-0.553201203248245	0.306746009777301	-1.80345036484703	0.0713175139285139	0.194286061668393
Nhlrc4	3.2428511138863	-2.18923021912602	1.2139911797194	-1.80333288717307	0.0713359506844447	0.194305860976559
Zfp2	59.2374657237973	-0.344865946031151	0.191276355763949	-1.80297216900527	0.0713925856236151	0.194429682544463
Cacfd1	693.445315440994	0.476026880138723	0.264100802044218	1.80244390192735	0.0714755932533556	0.194594819378502
B930095G15Rik	163.177241357245	0.488370125854871	0.270943048176008	1.80248258496605	0.071469512229964	0.194594819378502
Lsm10	255.333865520848	-0.147914125645392	0.0820903659188145	-1.80184512506225	0.0715697758366286	0.194820746398033
Pds5b	848.732499263553	-0.359455535549816	0.199568747616946	-1.80116145359472	0.0716774359463153	0.195083284286303
Spata2	497.189750539613	0.456242504212066	0.253342082860654	1.80089505486151	0.0717194225854224	0.19516702560904
Gm5855	5.11106873066784	1.08635229180193	0.603296532708531	1.80069374329849	0.0717511643145022	0.19519233863634
Gm31683	4.29299186662527	1.18164063054831	0.656191627352291	1.80075542157736	0.0717414379911116	0.19519233863634
Dohh	165.764678081746	0.366039362695552	0.203306276926636	1.8004331603969	0.0717922687211087	0.195273623974535
Grsf1	1240.63514270632	0.246884464198619	0.137176245495521	1.7997610541592	0.0718983759643723	0.195470549562773
Nap1l4	2139.6968288998	-0.16554178365433	0.0919771171402374	-1.79981487571445	0.0718898742797858	0.195470549562773
Pnma2	17.8971424639396	-1.0903167328552	0.605768533720262	-1.79989001105609	0.0718780072341845	0.195470549562773
Trip6	835.095075841282	-0.176971052095578	0.0983433167438508	-1.79952291579228	0.0719360023253262	0.195510588734122
Zfp846	131.338891875601	-0.438475920407353	0.24366238096124	-1.79952243213573	0.0719360787604843	0.195510588734122
Mgea5	2603.1880150101	-0.239553271346347	0.133125496406031	-1.79945448327729	0.0719468177890355	0.195510588734122
Gm14325	252.11831217001	-0.593965534758064	0.33012318226367	-1.79922394630154	0.0719832629653383	0.195564775765358
Stx2	2058.58101512182	-0.238184191408294	0.13238440754752	-1.79918614148571	0.071989240903682	0.195564775765358
Tubgcp3	704.260935894453	-0.163288216993389	0.0907717550123055	-1.79888795772709	0.0720364058728716	0.195656394784804
Tspan13	10.0479670087439	-1.09259516172059	0.607391868602645	-1.79883073547592	0.0720454598489083	0.195656394784804
Vmn2r79	27.4273243302435	0.70748881196407	0.393320608421333	1.79875856188597	0.0720568808257994	0.195656868382462
Ogfr	743.556214115711	0.265396224625175	0.147614664589592	1.7978987749154	0.0721930503166819	0.195996020031104
Spn	7.69923975392047	-1.61411526143237	0.897846364289515	-1.79776332079894	0.0722145221794545	0.19602372325729
9430015G10Rik	158.960834872511	-0.360836838378068	0.200796807081891	-1.79702478152906	0.0723316856666875	0.196195594255045
Prmt7	554.195663659088	0.486687982571742	0.270795707570252	1.79725146657091	0.0722957073117149	0.196195594255045
4930447C04Rik	56.2040882127534	0.468787643530412	0.260863452318084	1.79706141034581	0.072325871124946	0.196195594255045
Zfr	4971.62633949723	-0.483254050686217	0.268921363866357	-1.79700877512422	0.0723342266799942	0.196195594255045
Ranbp3	1208.17640139435	0.105952817433636	0.0589597769755502	1.79703558711855	0.0723299703230176	0.196195594255045
B3gnt8	18.6458740396926	-0.659029734608073	0.366772733083597	-1.79683404779674	0.0723619693594168	0.196240246445171
Steap2	1183.95403269537	-0.438513224411573	0.244094624475171	-1.79648865825875	0.072416834902746	0.196339431543783
Arhgap4	6.73924611985259	-0.946265964892321	0.526738728487434	-1.79646172516987	0.072421114687386	0.196339431543783
Nfkbiz	290.380511518263	-0.712866537436218	0.39685662505484	-1.7962823156542	0.0724496289219899	0.196386131872212
Gm16464	10.6799233604201	-0.712632531569116	0.396780007387258	-1.79603941302815	0.0724882490030033	0.196460206871047
Abhd6	78.3944671841421	0.241045623655839	0.134241158941441	1.79561637843866	0.072555549235814	0.196611976644152
Rasip1	11.7916791137212	-0.942461827058073	0.524957736366502	-1.79530991119652	0.0726043368062542	0.196713541102384
Gm42928	52.3588465307783	0.368847765090392	0.205541026506978	1.79452137297694	0.0727299903541967	0.197023301493609
Slf2	896.016727339564	0.266105349072767	0.14829364661238	1.79444875186279	0.0727415714724624	0.197023994847646
Il1rapl1	9.25154267359631	-1.11460826197247	0.6211692874406	-1.79437117144825	0.0727539451334311	0.197026834291143
Arid5a	135.242361212314	-0.621609192366809	0.34650463168144	-1.79394194343205	0.0728224358404509	0.19716587337789
Gemin7	933.084632499085	0.526891973570895	0.293711915826186	1.79390738060046	0.0728279532290809	0.19716587337789
Gm5864	19.9449909638196	1.0646630847888	0.593569948816259	1.79366069140128	0.0728673430452662	0.197211133627644
Gm45412	30.2242996425132	-0.508301692255613	0.283387220227926	-1.79366483727386	0.0728666809137849	0.197211133627644
Rpl32	9100.70567763032	0.150646884643718	0.0840020456243433	1.79337161998899	0.07291352237611	0.197305420559525
Lrig2	320.299426881865	-0.205420100170639	0.114548760829572	-1.79329831840142	0.0729252361541491	0.197306428207423
Rad17	431.251590286288	0.166592173294238	0.0929106825291677	1.79303572807076	0.0729672113893689	0.19738929817149
Rev1	325.568756966723	-0.187106655257354	0.104389988365694	-1.79238122531339	0.0730719201349149	0.197641821297748
Dpep2	8.16949590325865	-1.05720781427496	0.589961574186057	-1.79199436121504	0.0731338692660234	0.197778629507385
Gm14286	20.0443299708806	-0.748709961303871	0.417883894420642	-1.79166981857937	0.0731858719043419	0.197827006451186
Cacng7	989.732218143247	-0.48393144097582	0.270092724167748	-1.79172335155264	0.073177292039951	0.197827006451186
Ndn	2244.34381683177	-0.232181518955274	0.129583681461376	-1.79174967354572	0.0731730736496468	0.197827006451186
Gm42918	8.8815411652027	-0.993048181920823	0.554296334980757	-1.79154744358051	0.0732054883444708	0.197849290155159
Csmd3	7.36667979713713	1.17488295262911	0.655942083483422	1.79113824560519	0.073271113110491	0.197995892324202
Ly86	2.24597965891013	-2.11346012644085	1.18003941004809	-1.79100808705594	0.073291997258909	0.19802156799398
Smim26	80.4266211409962	0.915405305338739	0.511172595806864	1.79079495428312	0.07332620526939	0.198083228737823
Tox4	1133.24858126032	0.318291076078497	0.177782553719774	1.79033920606292	0.0733993971094746	0.198250164805703
Mterf1a	48.0055408157464	-0.753552340074563	0.420953526850323	-1.79010815211082	0.0734365265234051	0.1982986234352
Hnrnph2	1361.24792642912	-0.140675499144971	0.0785859018137402	-1.79008570110186	0.0734401351263433	0.1982986234352
Acsl4	1139.01436657783	0.348130255095903	0.194505919115367	1.78981830825116	0.0734831249527431	0.19838391135985
Mapk8ip2	2.749604832594	-1.69451366917058	0.946836435871814	-1.78965828201397	0.0735088628588604	0.198422604678913
Cluap1	86.9259437575539	-0.565322276733356	0.31589651866808	-1.78958058517686	0.0735213619300836	0.198425555925794
Dll1	2.7991201938782	2.29316863341541	1.2815788208307	1.78933093785758	0.0735615343983039	0.198503181933813
Gm17396	104.126424001254	0.247889974148826	0.138568845574195	1.78893006665121	0.0736260788964471	0.198646540719834
Slc4a3	448.334221297791	-0.39178620655666	0.21902115910147	-1.78880528330667	0.0736461797817566	0.198648419533834
Sod1	2814.93641191866	-0.217784893668171	0.12175507225392	-1.78871310768869	0.0736610308911172	0.198648419533834
Usp51	11.1327349033862	1.51481726767857	0.846868188501117	1.78872850373523	0.0736585501475393	0.198648419533834
Zfp729b	88.7993385417827	-0.378221189529271	0.211500144089823	-1.78827863761948	0.0737310646207682	0.198806467949086
Ercc6l2	601.273101693153	-0.318648866544339	0.178230327974941	-1.78784873576141	0.0738004155631901	0.198962626615964
Cstb	2233.33396541756	0.480303347768128	0.268692495290471	1.78755773304682	0.0738473898246673	0.199058419705568
Gm38708	21.8768327360942	-0.97401171191569	0.544981013621229	-1.78723971582732	0.0738987527742468	0.199166011156247
Herc6	37.2039312303455	-0.516791709189759	0.289222159283409	-1.78683303682604	0.0739644780349324	0.199312271433352
Phf10	804.228535794634	0.339451049406748	0.190031995487204	1.78628366521365	0.0740533403727573	0.199520824293768
Gm46332	2.38572274316772	-1.89804704291738	1.06312670181014	-1.78534415482713	0.074205510924297	0.199899856542272
Gm28523	14.3409688112269	-0.925364188837208	0.518367470536195	-1.7851509622701	0.0742368335788832	0.199946022396203
Ice2	234.052923056239	-0.330137601297981	0.184943439663095	-1.78507332782056	0.0742494236340373	0.199946022396203
Nup62cl	9.22222710673951	1.66516648771339	0.932852882169821	1.78502582726678	0.0742571277060337	0.199946022396203
Chrna1	58.1211120428048	0.711472366247809	0.39865105208211	1.78469958258449	0.0743100586901436	0.200039331486498
Yaf2	920.509387854243	0.28745747776086	0.161070336232901	1.78467050161992	0.0743147783754232	0.200039331486498
Mrps12	474.96945187144	0.454302844447646	0.254569978138152	1.78458924249544	0.0743279675960124	0.200043881848364
Ptges	405.436695202253	-1.01351812288313	0.56798623090332	-1.78440614884492	0.074357692654522	0.200079325429432
Mrps28	226.964273209399	0.490546189403324	0.2749133669419	1.78436645282146	0.0743641385426631	0.200079325429432
Gm28229	6.13366294480052	0.859851062338537	0.482103640331459	1.78353986654688	0.0744984643932343	0.200347779417081
Atp2b1	2790.4269651807	-0.515148240015787	0.288831049111893	-1.78356254149193	0.0744947769188645	0.200347779417081
Rps12-ps3	50.3889889267354	0.630417188226534	0.353442396207704	1.78364903302677	0.0744807127493787	0.200347779417081
Ppp1r14b	2238.29349532714	0.260563934324603	0.146101513510438	1.78344445628202	0.0745139819592572	0.200358538507758
Dynll1	4852.31493123155	0.22077583760637	0.123820766755841	1.78302754368912	0.0745818197847705	0.200509954998556
Wdr82	1286.88657392185	-0.146580668594235	0.082231471383085	-1.78253734402211	0.0746616470279879	0.200693552741951
Mpzl3	122.774289466053	0.986021445221931	0.553285803698028	1.7821195458687	0.0747297390291947	0.200840950231246
Cdkl1	51.5592566800141	0.972857470616312	0.545917579669474	1.78205924638904	0.0747395707189219	0.200840950231246
Spg11	1161.20614120012	-0.267547720709273	0.15017998053936	-1.78151388586146	0.074828538481434	0.200955863532187
Mrpl55	234.076910977841	0.23959597489928	0.134482051050926	1.78162046925168	0.0748111441298862	0.200955863532187
Sirt7	353.182766176393	-0.2502634248501	0.140477186843008	-1.7815236087393	0.0748269515761254	0.200955863532187
Rab10	4455.28613464298	-0.516581792412197	0.289955310529019	-1.78159107163687	0.0748159414748334	0.200955863532187
Dok6	24.9072847891177	1.32993278236945	0.746650823594462	1.78119777055491	0.0748801477564247	0.201063424991283
3110083C13Rik	5.8738053294114	-1.4919141624288	0.837720547872635	-1.7809210556163	0.0749253483496694	0.20112271026681
Gm29650	22.6616978410516	0.669609249306743	0.375979539953833	1.78097257470171	0.074916931166786	0.20112271026681
Gm10031	30.3176566541601	0.418933439767952	0.235314222558841	1.78031499844085	0.0750244239037938	0.201357590659411
Gm45871	94.7149139199817	-0.636134787743336	0.357336855378909	-1.78021040418235	0.0750415333319471	0.201372444142509
Tex30	49.8802302438644	0.451865252490409	0.253860473776492	1.77997482541629	0.0750800807497362	0.201444812585312
Zfp982	57.0044322823621	-0.730824780717826	0.410670663314343	-1.7795884780755	0.075143333215317	0.201583433762046
Nmt2	1510.22667456706	-0.303552750885779	0.170588052500277	-1.77944906713374	0.0751661681390144	0.201613602700344
Sh2d3c	6.49606579626259	-1.34015906526619	0.753242075542557	-1.7791877389495	0.075208987856787	0.201697358061434
Tm2d1	449.780728493513	0.128654865677184	0.0723389637668558	1.77850025736933	0.0753217297124047	0.201968577652081
Oas2	4.73025910597747	-1.37045304691302	0.770859557792604	-1.77782455060606	0.0754326749939586	0.202234897036508
Atp6ap2	2695.69858779351	0.198375210819196	0.11159123021793	1.77769534784931	0.0754539041677626	0.202260642651243
Rnf19a	971.350709909852	0.11184147957059	0.0629188459169454	1.7775513511202	0.0754775698702536	0.202292910650563
D930036K23Rik	3.39108090821751	-2.87173962745064	1.61565612467751	-1.77744483098088	0.075495080235149	0.202308673883378
Gm13212	72.0520207047011	-0.647156692376192	0.364243741236688	-1.77671328045048	0.0756154261243011	0.202599964313024
S1pr5	12.4289043089676	-1.66437896207038	0.937180893481508	-1.7759420552071	0.075742468307742	0.202909103965166
Il2rb	2.23889506794775	-1.78741997438127	1.00714898600888	-1.77473243701951	0.0759420767484647	0.203412518736419
BC107364	2.1508701675898	1.81333465667093	1.02182342765448	1.77460665668364	0.0759628573444897	0.20343685794675
Ier5l	792.610784229562	-0.486365269412819	0.274098946595016	-1.77441495290177	0.0759945383000833	0.203490377529098
Prdm6	923.62344947339	0.192010256192494	0.108218599155627	1.77428147925263	0.0760166025120213	0.203518133872212
Car3	268.77418078645	-2.73516934533817	1.54233290376326	-1.77339751921548	0.0761628597956547	0.203868339792544
Ddx5	11976.0767267861	-0.225145218639476	0.126966419940554	-1.77326586624156	0.076184662313879	0.203868339792544
Gm15912	2.09013927715295	2.17291029485047	1.22546100340585	1.77313703888694	0.0762060018204814	0.203868339792544
Zfpm2	1377.56457344929	-0.307344778824719	0.173330481248987	-1.77317213112229	0.0762001885114638	0.203868339792544
Npy6r	32.588433688495	1.13524411418238	0.640175332166154	1.77333311226015	0.0761735253358889	0.203868339792544
Ccnl1	714.727390289241	0.11832786280529	0.0667536483331056	1.77260517979221	0.0762941528230474	0.203916020381404
Snx27	1248.15429022274	0.109590184453333	0.0618240969143981	1.772612782441	0.0762928921647299	0.203916020381404
Zbtb17	264.796863596226	0.1958705680693	0.110496111717541	1.77264670244687	0.0762872678139216	0.203916020381404
D430036J16Rik	2.22568441365686	1.8709156916799	1.05525080200534	1.77295832244289	0.0762356132390572	0.203916020381404
Mir145a	7.48226178317245	1.02755068418509	0.579611757271132	1.77282581192434	0.0762575748843371	0.203916020381404
Gm6274	5.53591709353528	-1.01288964494151	0.571360472186664	-1.77276814593957	0.076267133773887	0.203916020381404
Epm2a	110.391376355154	-0.266630339862597	0.15046321029531	-1.77206334584573	0.0763840425701034	0.204062221835395
Cma1	2.28628947463782	-3.54469734728989	2.00028613140904	-1.77209514760417	0.0763787643032077	0.204062221835395
Wbp1l	2563.75477899888	-0.287815731535957	0.162410486410106	-1.77214992638584	0.0763696731439818	0.204062221835395
Patj	205.625869230639	-0.284800306254623	0.160779579334418	-1.77137113701638	0.0764990050007405	0.204337968677703
Ptpn23	2803.52322586878	0.113664125286694	0.0641699886387242	1.7712972636885	0.0765112822520653	0.204339388599813
A530001N23Rik	3.03789593491542	-1.59664836495294	0.901463927979511	-1.77117277286022	0.076531975427329	0.20436328112191
Ttll5	315.640058107537	0.299530647881176	0.16912310806804	1.77108055370335	0.0765473072672031	0.204372852137436
Lctl	11.917129493349	-1.39939712461215	0.790432889595396	-1.77041864405272	0.0766574261662639	0.204635452357602
Krt13	3.4555281701182	-1.67911227928257	0.948629501862849	-1.77004012207638	0.076720457171921	0.204723313294746
Slc35b3	304.273046001714	0.225325068544718	0.127301651767883	1.77000899372121	0.0767256425062795	0.204723313294746
Cst6	234.295391216131	-0.65910846302284	0.3723566796066	-1.77009974339442	0.0767105263021981	0.204723313294746
Armc1	886.166345108022	0.125202099845253	0.0707423231379315	1.76983302627957	0.0767549603826937	0.204738892906189
Hmg20b	1114.29760872622	-0.150305561048642	0.084927085175092	-1.76981890687477	0.0767573132077316	0.204738892906189
Ormdl2	151.218287925176	0.510443110445097	0.288424711496845	1.76976205608749	0.0767667872867203	0.204738892906189
Nedd4	42446.5548094286	-0.282608201077644	0.159707126466561	-1.76954032878938	0.0768037468422204	0.204803810506874
Klhl3	9.04068719199236	-1.04849859377226	0.592547910142157	-1.76947479828376	0.0768146728491896	0.204803810506874
Kdsr	1265.26280602923	-0.114160458580132	0.0645242595798329	-1.76926413915508	0.0768498049693448	0.204856735977112
E130317F20Rik	131.348068480409	0.250118120672634	0.141372406340705	1.76921456701991	0.0768580741347709	0.204856735977112
Tomm5	549.86500080385	0.641413813821894	0.362593836168392	1.7689595074198	0.0769006322868243	0.204938771429823
Snora17	7.26562153339607	0.961837552809497	0.543931540876029	1.76830626747699	0.077009716703628	0.205166621974428
Zfp369	227.650464367594	-0.335332440378604	0.189629979063781	-1.76835140748403	0.077002174728234	0.205166621974428
Smim12	288.523111721851	0.329883107978266	0.186590416873735	1.76795311091189	0.0770687427520585	0.205261010051678
Fnip1	1004.1975993726	-0.259213509875428	0.146615570377017	-1.76798077590851	0.0770641175361845	0.205261010051678
Foxo4	366.603580698439	-0.459101911640724	0.259709114779132	-1.76775432788012	0.0771019832583607	0.20531810848702
Rpl9-ps7	9.78939577777544	0.742172858656372	0.419920850548763	1.7674113054555	0.0771593709571647	0.205439482176583
Gm47155	15.1952666791686	-1.16262915783883	0.657951025082312	-1.7670451348463	0.0772206697554128	0.205571230563874
Tsfm	281.887479588867	0.382062810852589	0.216272052504111	1.76658429246343	0.0772978734745932	0.205745273077953
Nop53	1496.05954490273	-0.21170685790212	0.119858738366422	-1.7663030729967	0.0773450163266304	0.205839260981243
Flvcr1	141.429262143866	0.341026317915854	0.193110769657152	1.76596219113678	0.0774021922212036	0.205927432005253
Ccdc38	5.04126787169901	-1.68330206651516	0.953194773188622	-1.76595813768909	0.0774028723104771	0.205927432005253
Cetn2	392.503738638116	-0.617990020223137	0.3499587573827	-1.76589385802205	0.0774136578326353	0.205927432005253
Gucy1a2	337.917597039508	-0.712618357044601	0.403574189432113	-1.76576792001331	0.0774347925925882	0.205952161249542
Mrps17	666.902469257599	0.340782845338122	0.193027477946285	1.7654628706953	0.0774860050727421	0.205993892153193
Rars	2201.47977065107	0.322682536045612	0.182766568979671	1.76554463897336	0.077472274893653	0.205993892153193
Yif1a	1759.20700552442	0.403836492150107	0.228737968117211	1.76549829254045	0.0774800569448519	0.205993892153193
Parp10	76.3618476150177	-0.555385391479307	0.314602377399946	-1.76535662593948	0.0775038481982462	0.206009846769273
Layn	762.925018498794	-0.436678405100678	0.247376176793368	-1.76524033462379	0.0775233824157473	0.20603029084735
Gm14970	1.92116679349977	-3.24462326610463	1.83836681315767	-1.76494878110397	0.0775723742112857	0.206129004758475
Tk2	499.644524896963	-0.227139398520525	0.128701135136154	-1.76485932529059	0.0775874111580128	0.206137475857659
Arv1	73.9523723987963	0.465540404158273	0.263808312402868	1.76469194589796	0.0776155529343799	0.206180756512354
Mpzl1	1063.66839365234	0.327938670538192	0.185869151321603	1.76435233176898	0.0776726783729532	0.206301005443399
Gm47096	3.92027201952122	-1.28178946998934	0.726692102100914	-1.76386872278315	0.0777540838365752	0.206485696306655
St6galnac2	49.0771813818823	-0.932574978107656	0.528744788223773	-1.76375256811605	0.0777736463918155	0.206506124279367
Tmem141	165.16141112017	0.34286826058984	0.19440642513021	1.76366732920577	0.0777880047220719	0.206512729764976
Pdk1	363.20007308816	-0.278629312082787	0.157992528344708	-1.76356005566841	0.0778060778107157	0.206529193724904
Gm42635	21.1948186535647	0.816294297362176	0.46302590518183	1.7629559992796	0.0779079110734053	0.206767952546763
Taok2	1827.89233332565	-0.21867966461997	0.124060648354788	-1.76268355453528	0.0779538759563804	0.20685838621311
Serpini1	273.803579958843	0.648244758964134	0.367807647387203	1.76245590207021	0.0779923007461578	0.206928786957589
Palmd	47.7465837278778	0.608056251531434	0.345053079421782	1.76221076638521	0.078033693719307	0.207007040200485
Nup43	125.091615763846	0.333400981048187	0.189264307051881	1.76156289710133	0.0781431773485897	0.207265872287455
Sprn	12.6386832628169	-1.3230981730806	0.751128732822682	-1.7614799105188	0.0781572103073272	0.207271492029965
Naa20	668.854390252411	0.218540475604791	0.124094892359806	1.76107550801644	0.0782256237784898	0.207397977673062
Alox5	13.6125123054303	-0.973799262358266	0.552962928736547	-1.76105704695843	0.0782287480307315	0.207397977673062
Pbx2	562.200521076442	-0.306693531484559	0.174175834189578	-1.76082711422955	0.0782676691466645	0.207469547485071
Blvrb	879.559155866485	-0.246694509311559	0.140110209828026	-1.76071757807198	0.0782862160663712	0.207487096420881
2310044K18Rik	2.20908279255237	-2.52906711955272	1.43651153184284	-1.76056165473889	0.0783126235423736	0.207514633280407
Gm11993	4.94063258616331	0.867815209485722	0.492933239043193	1.76051266327707	0.0783209223275341	0.207514633280407
Zfp277	273.871758789713	-0.360182880035004	0.20459763664086	-1.76044496871316	0.0783323904553906	0.207514633280407
Cep95	142.354013350318	-0.579426863558114	0.329154748035054	-1.76034788201326	0.0783488402872137	0.207526609999491
Slc25a29	46.1759184384426	0.840661064223872	0.477828089654992	1.75933789248526	0.0785201341340084	0.207948663956362
Rnf144b	5.80714261982982	-1.34184120938119	0.762937664410383	-1.75878223343214	0.0786145035855374	0.208166897850471
Fam166b	1.75343142661194	1.83812486280835	1.04524819130156	1.75855349772908	0.0786533773474898	0.208238138139443
Gm13436	45.0137818289969	0.341177942955188	0.194040042477125	1.75828627225439	0.0786988122771109	0.208295030759911
Vps35	4617.20684030279	-0.100553741123322	0.0571883995242232	-1.75828912786291	0.0786983266402867	0.208295030759911
Mrc2	19324.7249985604	0.431459361132145	0.245420137035652	1.75804384409364	0.0787400495235918	0.208372473617573
Obscn	6.12044673331599	-1.71867780276374	0.977693297504876	-1.75789054415111	0.0787661350530211	0.208409802512153
Gm15991	12.6702638738664	0.666976686024416	0.379491998174344	1.75755138246155	0.0788238718164803	0.208530854317413
Trim43c	8.61599938209968	-1.3596352843847	0.773635010358872	-1.75746348882789	0.078838839894927	0.208538740710361
Rnf114	540.145629617411	0.421695741368541	0.239968944869682	1.75729297637887	0.0788678843570485	0.208583852867068
Hk1	2637.08201091147	-0.112923618436469	0.0642661500254804	-1.75712437094328	0.0788966125442447	0.208628114976778
Rplp0	36369.8822585167	0.358998013760217	0.204387301350602	1.75645948348033	0.0790099837618097	0.20889615311614
9530068E07Rik	9554.75005401169	-0.137524137076449	0.0783044161044358	-1.7562756217099	0.0790413577575285	0.208947348565222
Usp9x	4223.57369655055	0.2954634328722	0.16826385992249	1.75595301931326	0.079096430808192	0.209061167847177
Rlf	840.414403609282	0.266973921959641	0.152107486988084	1.75516621335382	0.0792308812378751	0.209352922371706
Slc35a2	1158.20009260727	0.661160874066853	0.376692642752068	1.75517331380963	0.0792296670721713	0.209352922371706
Mettl17	157.112359248565	-0.367143272306873	0.209210069843636	-1.75490248906889	0.0792759883553095	0.209440299076282
Atp6v0a1	3168.73307947466	0.107622213648704	0.0613439210861159	1.75440714814467	0.0793607673801553	0.20963244307813
Gtf3a	224.381695598533	0.394950045982851	0.22514527417087	1.75420091510831	0.0793960864876827	0.209693899594082
Ass1	7571.46373932663	0.443940587511233	0.253085309166319	1.75411440898567	0.0794109051786882	0.20970120179017
Tgoln1	4731.9007728158	0.0723506970519041	0.0412673544805396	1.75321868732881	0.0795644765240321	0.209947398466341
Gas2l1	1753.34322705066	0.278996421734359	0.159124888605141	1.75331731057278	0.0795475557638015	0.209947398466341
Dhx40	731.762102377539	-0.319283373892211	0.182097854827221	-1.75336153297992	0.0795399694888061	0.209947398466341
Gm5144	9.57912403798507	-0.781117191216953	0.445528721207542	-1.75323644477924	0.0795614296676374	0.209947398466341
Diaph1	1475.19635345296	-0.116737897211065	0.0665765326520814	-1.75343912578203	0.0795266600035663	0.209947398466341
Cpsf4	225.462495641812	0.517051420744482	0.294984112740928	1.75281107833284	0.0796344409172048	0.210083071845483
Nr1d1	857.745210462221	0.217655999847108	0.124177702375325	1.75277844318014	0.0796400447675437	0.210083071845483
Folr1	11.4935260396176	0.822040839884456	0.469022436726366	1.75266847706061	0.0796589296399277	0.210101030768014
Gm16675	11.9986221051962	-0.873935064306124	0.498683796449035	-1.75248337830331	0.0796907255276679	0.210153031984969
Rhbdf1	2270.55023322721	0.395030958230849	0.225486065317933	1.75190851671415	0.0797895398595672	0.210381725513321
Ndufa10	1655.79237657864	0.134179701302003	0.0766233764946024	1.75115881654543	0.0799185572177242	0.210689974225905
9530018F02Rik	10.8465475279206	-0.8908309604681	0.50878572390474	-1.75089614077869	0.0799638016891089	0.210777311815974
Nr1h4	14.8870352338881	-1.04696147630725	0.598058669125073	-1.7505999500666	0.0800148438941368	0.210879902927783
Gm10603	2.99025406816484	-1.58718429789045	0.906985807159784	-1.749954944566	0.0801260885582271	0.211141103097164
Dchs2	28.0982857624481	-1.21709920252633	0.696064092954811	-1.74854473150556	0.0803697469958427	0.211751096242114
P4ha3	2345.82720675371	0.390424167236415	0.223296508721878	1.74845620950885	0.0803850619963263	0.211759376673242
Psma5	1011.70807140345	0.147588574306567	0.0844274052967738	1.74811216556725	0.0804446068126014	0.211818330706372
Ski	6823.1680637947	-0.184461323431508	0.105524324234378	-1.7480455313962	0.0804561435481809	0.211818330706372
Gm16433	4.72343295960166	0.950760345792636	0.543848072264826	1.74820946194265	0.0804277637767388	0.211818330706372
Cirbp	325.7419319683	-0.641470567494145	0.366939927478913	-1.74816235426167	0.0804359182588516	0.211818330706372
Dst	6321.94768449445	0.203297176442802	0.116321529585111	1.747717530606	0.0805129516953141	0.211935817921528
Dact2	2.90293106108685	1.47575301134801	0.844567589286004	1.7473474356216	0.0805770894672786	0.212072560584303
Tpm2	12435.2699854406	0.496504008772609	0.28417725846954	1.7471630609943	0.0806090572275865	0.212124605746229
Plekhg1	87.7614114966417	-0.449279707592797	0.257186788999531	-1.74690041172222	0.0806546144096368	0.212212390635882
Lyn	312.210499011225	0.285214870958883	0.163337724322674	1.74616655240917	0.0807820150067483	0.212515456687192
Usp4	2893.825206149	0.192260980510964	0.110111105482945	1.74606348440251	0.0807999210604024	0.212530424355582
Gm48837	4.13813575779531	-1.49698212221192	0.857421009614893	-1.74591257436564	0.0808261445465453	0.212567261780234
Gm37285	3.98052938412795	-1.28176757843391	0.734318569860158	-1.7455197662753	0.0808944348208502	0.212705698546489
Arpc5l	918.893163507629	0.268816527243783	0.154008179441587	1.74546915766731	0.0809032366087325	0.212705698546489
Rpl31-ps9	2.47699939198095	1.28809553707544	0.738088314620797	1.74517806549643	0.0809538781065655	0.212798252338301
Efs	608.78299571113	-0.501726675871939	0.287501657613299	-1.74512620218274	0.0809629035021678	0.212798252338301
Tnfrsf1b	840.301775500039	0.527597749701152	0.302364943978724	1.7449038329598	0.0810016100628573	0.212842018402758
Tcf20	1359.27417658777	0.0817016229147371	0.0468233667445581	1.74488996830269	0.0810040239032395	0.212842018402758
1110006O24Rik	23.5201338917245	-0.741955983781018	0.425414264122695	-1.74407876358144	0.0811453565494408	0.213170278877207
Baz1b	2285.62523681919	-0.320752563686746	0.183914350020084	-1.74403228269963	0.081153460769313	0.213170278877207
Ldha	10708.8568492552	0.343904343573947	0.197235786470849	1.74362041355398	0.081225301326996	0.213326776447124
Eprs	5196.93744409567	0.292142534937498	0.167597462060983	1.74312027965673	0.0813126069126409	0.213520662424614
Trim32	814.93823086805	-0.297673379407301	0.170776625027696	-1.74305692807212	0.0813236712781223	0.213520662424614
Orm1	4.58808389699297	-2.98164005508859	1.71070378843458	-1.74293181276988	0.0813455262773078	0.213545815700366
Tsks	3.84858955304429	-1.52219738665925	0.873424788127605	-1.74279160306687	0.0813700236129695	0.213566586030253
Gm3807	10.7446216736054	-0.783349206014249	0.449491320152709	-1.74274601286653	0.0813779903888343	0.213566586030253
1700003F12Rik	19.0327368639033	-0.900462507895623	0.516734593644497	-1.74260155788045	0.0814032377245016	0.21356840999746
Wdr90	109.456648153802	-0.634514873313146	0.364116171902279	-1.74261656657051	0.0814006142624328	0.21356840999746
Sap18	5745.58927391074	-0.367935936174236	0.211216602422802	-1.74198397263167	0.0815112487979127	0.213819540913343
Bphl	351.22627000959	-0.334085092638839	0.191806425606136	-1.7417825893115	0.0815464943777243	0.213879747126379
Klc1	4216.29222032338	-0.164237159054858	0.0943009602370519	-1.74162764241214	0.0815736211939569	0.21391864454496
Agpat5	478.620976983675	0.159722444025767	0.0917511943143384	1.74082141621568	0.0817148867669948	0.214256802575043
Gm44777	10.6201333146815	0.843341443278178	0.484537104270135	1.74050952103764	0.0817695897193908	0.214367925308656
Scml4	7.64288302870187	-1.24981803519606	0.718167893307317	-1.74028670293291	0.0818086877314106	0.214438110661948
Ap1m1	914.041421886483	0.126100727539047	0.0724644271299658	1.74017421420974	0.0818284319476951	0.214457552062979
Diexf	195.015180034393	0.264476012307406	0.151999965369171	1.73997416160627	0.0818635550784858	0.21451728689568
Gorasp2	4185.73658781741	0.311631643612772	0.179134483120302	1.73965189830865	0.0819201603927506	0.214633287703717
Nemp2	37.5132475010635	-0.959785550681019	0.55176826224548	-1.73947219576398	0.0819517387991971	0.214683692198409
Plce1	337.851028672762	-0.375295159999852	0.215774237910562	-1.73929549530102	0.081982799288413	0.21473272496545
Zxdb	103.02138396816	0.260555043242993	0.149837771187344	1.73891430163639	0.0820498382044924	0.214875964962149
Rpl7l1	1251.03390507149	0.351289171001375	0.202037681883573	1.73873095219836	0.0820820989252866	0.214928096779532
Herpud2	2190.75078480426	-0.145646679225796	0.0837779877420321	-1.73848385657423	0.082125592194838	0.214991184959461
Cdc42bpg	1737.88155283451	-0.430333694561003	0.24753820265971	-1.7384536606359	0.0821309085037983	0.214991184959461
Prune1	511.16201284175	0.267677647604783	0.153987464290457	1.73830804239934	0.0821565500269519	0.215025951680289
Gm15879	6.07269671230698	-1.27262153747976	0.73230055171444	-1.73784047342357	0.0822389268795487	0.215209177335065
Map4k1	15.2540969683845	-0.809892271281326	0.46606515846812	-1.737723270161	0.082259586383348	0.215230865440082
Pik3cd	177.058360621062	1.00711447308166	0.579607523852076	1.73758005484189	0.0822848367638447	0.215232191426944
Pcsk4	18.4596790538375	0.779251721470025	0.448466793956392	1.73759068000428	0.0822829632191581	0.215232191426944
Nr2f2	1370.65225804591	-0.595269104190869	0.342642617172337	-1.73728857520216	0.0823362471291512	0.215334289131967
Eml1	2635.79757728776	-0.172644884714985	0.0994040994393166	-1.73679843878451	0.0824227547360146	0.215528132292567
Gm10516	87.8915275983641	-0.279509751281142	0.161009354557037	-1.73598454605397	0.0825665671215909	0.215871741541076
Kcnrg	1.87000362067451	1.60334306875158	0.923669899020131	1.73583990390124	0.0825921462264712	0.215906170984511
Mcf2l	194.229363244191	-0.209435090150613	0.120663456110616	-1.73569609972564	0.0826175835074612	0.215940219392924
4930481A15Rik	12.6876022691307	-1.00515687337446	0.579206125402567	-1.735404425628	0.082669196754874	0.216042664254851
Gm12788	1.71707370710108	1.74147351110296	1.00382968265456	1.73482966403	0.0827709802985987	0.216113874269056
Nlrp10	3.09665394501397	-1.45065728956082	0.836185553355485	-1.73485093558427	0.0827672115465904	0.216113874269056
4921513I03Rik	4.53466243311123	1.29869284880105	0.748582856101695	1.73486854289463	0.0827640921060657	0.216113874269056
Rufy1	315.816570561703	-0.44824550607894	0.258367820129579	-1.73491228843488	0.0827563422370584	0.216113874269056
Vipas39	597.578378914535	-0.220449300892942	0.127064281730659	-1.73494311611687	0.0827508812222563	0.216113874269056
Ubtd1	779.937159396888	0.630283186401082	0.363283410726597	1.73496275302102	0.0827474027664373	0.216113874269056
Sash3	3.69404510511524	-2.37881355447977	1.37126817003001	-1.73475444589931	0.0827843080603893	0.216116237594026
Dlx6os1	7.45050283222664	-1.39688129853587	0.80527355818295	-1.73466679036109	0.0827998417778076	0.216124358200828
Gm13803	4.43242707384683	-1.68022237741413	0.969172243560375	-1.73366745547894	0.0829771041326002	0.216524986959968
Gm12693	11.5928919805303	-0.917561632243574	0.529283778270055	-1.73359107139575	0.0829906658072695	0.216524986959968
Uxt	116.844209407723	0.250120963978543	0.144277706731534	1.73360784312963	0.082987687902158	0.216524986959968
Tpbg	411.226664624786	-0.460620783508276	0.265714535825995	-1.73351744599293	0.0830037393895862	0.216526623805763
Slc12a6	517.772812846268	0.145392052346462	0.0838751113534014	1.7334349844719	0.0830183839728836	0.21653235771758
Ociad2	46.9586761307534	-0.362865606588558	0.209341944877472	-1.73336311937363	0.0830311484136212	0.216533186771364
Aco2	3211.63153633743	0.212127394701657	0.122391598949301	1.73318590918588	0.0830626306955307	0.216582821674183
Rpl7	14696.3434198738	0.157650775142533	0.0909669758190933	1.73305503148807	0.0830858879859456	0.216608812024528
Jkamp	810.915802419527	0.379635529001409	0.219063927422328	1.73298969606036	0.0830975002271483	0.216608812024528
Gm28982	3.31046210690516	-1.58716263947364	0.915968542578041	-1.73276981216679	0.0831365904421842	0.216678241786169
Hps4	257.76201832164	-0.152120948933771	0.0878271027498003	-1.73205017780365	0.0832646287820438	0.216979440821033
Shoc2	2124.74079295941	-0.340961356493912	0.196923171712591	-1.73144355501009	0.0833726839859513	0.217228483346352
Chchd10	19.8788957478225	1.15736371495837	0.668572116008104	1.73109779371108	0.0834343238147553	0.217334549208744
Cbx8	112.510665293355	-0.337314874211478	0.194858606428122	-1.73107506203943	0.0834383775458529	0.217334549208744
Ints11	470.696770830888	0.389457827801406	0.225000754579318	1.73091787416256	0.0834664131707998	0.217342492131777
Gspt1	3444.02627256831	0.203033208028498	0.117294849246296	1.73096439727006	0.0834581146343778	0.217342492131777
Ggt7	125.077399624886	-0.481108909632744	0.277966767481715	-1.73081449265115	0.0834848561896256	0.217357983108488
Prkd3	1037.29802251988	-0.265369775148559	0.153335986277912	-1.730642503369	0.0835155459863381	0.217405349921341
Bri3bp	765.321295208835	0.269921125936073	0.155977008137575	1.730518678099	0.0835376470451414	0.217430347942
Syne2	323.76308408398	-0.253664457993523	0.146605777814595	-1.73024871034974	0.0835858488899071	0.217523262997414
Shld1	65.6191576771148	-0.300976314325416	0.173975744252084	-1.72999009499458	0.0836320449225914	0.217590019726681
Agtrap	819.432375189647	-0.314941506981038	0.182050789255606	-1.72996507331176	0.0836365156010989	0.217590019726681
Parvaos	8.36658589624272	-1.11055579980183	0.642180527954657	-1.72935140736663	0.0837462212194106	0.217842854448876
Dock8	110.695432893717	0.660601437900856	0.38212726710296	1.72874718653057	0.0838543521373035	0.218091518034485
Eri3	1319.22926649977	0.21021315212993	0.121609743770101	1.72858806879268	0.0838828465261139	0.218113072641797
Mex3b	91.2771782611369	-0.664280867987819	0.384297060054509	-1.72856088957224	0.0838877144936637	0.218113072641797
Coch	29.4139744109404	-0.755222846353743	0.436991758991607	-1.72823132430799	0.0839467598860165	0.218233978143609
Acin1	1913.31744564784	-0.0981340008934369	0.0567903041691972	-1.72800625615709	0.0839871027539561	0.218306234365841
Herc3	106.283252773305	1.02058612262158	0.590713533536998	1.72771752241843	0.0840388804896475	0.218408187014998
Klhl23	208.018174527982	0.26035093700575	0.150737031739009	1.72718630586099	0.0841342094242355	0.218585868659015
Anapc1	2788.64118723135	0.223149988350164	0.129198022535797	1.72719352796856	0.0841329128015363	0.218585868659015
C3	147.232417756921	-0.861708647062474	0.498926183664634	-1.72712652748186	0.0841449423699157	0.218585868659015
Crtc3	649.984840862106	0.146754977639924	0.0850068324188944	1.72639037903151	0.0842772054686889	0.218896766727199
Gm16364	12.9909476645506	-0.925837919135145	0.536392578018399	-1.72604535759141	0.0843392530265372	0.219025225392248
Nab1	1436.24334570092	-0.325799674566491	0.188790026440644	-1.72572503277297	0.084396892310065	0.2191308926019
Slc4a4	444.254207187371	0.349919800218099	0.202805100029868	1.72539941138839	0.0844555173245811	0.2191308926019
Dpf1	59.6179042608168	-0.460147696545952	0.266687465467783	-1.72541928710009	0.0844519379488638	0.2191308926019
Dennd4a	612.730068394887	0.329532018996362	0.190967875404462	1.72558875831041	0.0844214232149737	0.2191308926019
Gcm1	1.61922691473124	2.42770340919876	1.40688536968874	1.72558721663007	0.0844217007674251	0.2191308926019
Gm14964	2.02309699600664	-1.94534009670809	1.12741393314392	-1.72548878412678	0.0844394233383421	0.2191308926019
Snx14	749.783020574256	-0.116326326946507	0.0674258909071271	-1.72524716220265	0.0844829396365015	0.21915215923861
Adssl1	85.7565512387963	-0.306463463228362	0.177637938069684	-1.72521403118371	0.0844889079734068	0.21915215923861
Pask	122.793423190788	-0.28071495429215	0.162721366270157	-1.72512658126344	0.0845046631446618	0.219160349541992
AB124611	7.36601379806902	-1.24616219169415	0.722396244273115	-1.72503968780743	0.0845203204164804	0.219168283542333
Trpm5	56.9285357365304	-1.03807817553145	0.601855002389256	-1.72479778586281	0.0845639209237246	0.21922210344318
Nadk2	175.809487347397	-0.317648917240152	0.184167284777938	-1.72478471202505	0.0845662778759087	0.21922210344318
Zfp959	83.3186896173698	-0.621494585459099	0.360371920623353	-1.72459215019879	0.084600999089253	0.219279437001748
Gm16907	59.8445047207408	-0.467590996980846	0.271145520654208	-1.72450201593839	0.0846172553427958	0.2192889008191
Ccdc113	7.64168170343997	-2.17675927858009	1.26256868824957	-1.72407196443146	0.0846948525033231	0.219457305481131
Cd27	2.72611474511653	1.38094163858312	0.801066078145992	1.72387980998922	0.0847295428569869	0.219514498448697
Smg9	298.224761363395	0.158120394382323	0.0917534733829059	1.72331780533751	0.0848310696135623	0.219744806144602
2410131K14Rik	573.524393962569	0.105158577741954	0.0610349740967701	1.72292327961385	0.0849023998850278	0.219864104019028
Gm32687	17.5008133365321	-0.669010389035697	0.388290064996181	-1.72296550786659	0.0848947626972101	0.219864104019028
Gpn2	258.253198570573	0.699258024512149	0.405967749924836	1.72244722552866	0.0849885350629355	0.220054404597394
Nono	4933.3579337815	-0.483221245801123	0.280557530857621	-1.7223606307198	0.0850042107492888	0.220062240238895
Exo1	53.2551808908114	-0.608857599502044	0.353520375702402	-1.72227017549503	0.0850205877580847	0.220071888889659
Elf1	925.748400477598	-0.375022304530196	0.217807814525177	-1.72180371649083	0.0851050811374326	0.220257824538518
Efr3b	293.827471480136	-0.366411229494285	0.212841119451864	-1.72152463038117	0.0851556666519855	0.220355962032514
Katnbl1	380.434646650937	0.186711374230801	0.108467589861698	1.72135634680247	0.0851861804964245	0.220371370020094
Gm12796	1.87666718450939	-2.24397255023291	1.30361044927508	-1.7213520737585	0.085186955416746	0.220371370020094
Gm14121	6.47209050255251	-0.957614120658356	0.556383492148827	-1.72114042593162	0.0852253450718173	0.220437901905205
Ckb	2151.77670064179	0.467571362397519	0.271821935659879	1.72013844748194	0.0854072784321324	0.220875638900521
Rpl21-ps1	1.65504826342353	-3.57492041526733	2.07838235967007	-1.72004944067886	0.0854234549368853	0.220884638159482
Trmt1	885.492998883334	0.3704725220216	0.215431276171424	1.71967844504994	0.0854909080643177	0.221023068914396
2310009A05Rik	69.0227529438738	-0.586323312201281	0.340961914635471	-1.71961526209791	0.0855024000571297	0.221023068914396
Igbp1	690.675673756783	-0.23549717071584	0.136955077228916	-1.71952128742342	0.0855194948934434	0.221034415786842
Mx2	3.16955271409087	-1.48159403172909	0.861828140338958	-1.71912932797295	0.0855908256280385	0.221185917030747
Wdr76	64.2405790769508	-0.350929658178457	0.204188301348386	-1.71865702325277	0.085676841872011	0.221375318290119
Rnf40	901.416861965694	-0.130063715929041	0.0756917702649899	-1.71833365072187	0.0857357748333465	0.221461807687562
Raet1e	171.944167864006	-0.468148047394823	0.272440811088801	-1.71834772302976	0.0857332095468248	0.221461807687562
Pop4	734.698508693245	0.350497106719387	0.204018943751362	1.71796353943749	0.0858032658896652	0.22157034535884
St13	4453.57784339561	-0.161829362042561	0.0941966690258878	-1.71799452906436	0.0857976131789779	0.22157034535884
Atf2	1071.31914713628	-0.40830389590477	0.237740784854655	-1.71743311167409	0.0859000660531498	0.221727133293589
Icmt	1959.12747363171	0.433950492257502	0.252681272013049	1.71738288635452	0.0859092364705519	0.221727133293589
Mapre3	716.269499984352	0.111976082862263	0.0652056440502994	1.71727592746243	0.0859287682543495	0.221727133293589
Fbxl5	757.499500969387	-0.287597852535625	0.167462753790382	-1.717383991521	0.0859090346746157	0.221727133293589
Aoc3	646.742799748025	-1.02325997957738	0.595852911702422	-1.71730297776645	0.0859238282542073	0.221727133293589
Catsperd	12.8895562042399	-1.30967011013535	0.762672371502028	-1.7172119498128	0.0859404529400857	0.221727133293589
Gpcpd1	502.550970889891	-0.282649741770574	0.164630563040679	-1.71687283667209	0.0860024089841377	0.221822582029897
Chid1	2054.47808100438	0.303528472056919	0.176791774347864	1.71686987800508	0.0860029496919961	0.221822582029897
BC021767	1.60140021126695	2.47843003618028	1.44377405418532	1.71663289625937	0.0860462679455	0.221901411717738
Zbtb48	125.96046024023	-0.246834101697004	0.143835736679047	-1.71608327246091	0.0861468023675045	0.222127748745735
Tub	5.42489726270292	-0.987772192469114	0.575677304704109	-1.71584355401472	0.0861906801688471	0.22220795241515
Ier5	702.274753345052	0.353599644871763	0.206118217243379	1.71551864556563	0.08625017986973	0.222328401125158
Bod1	866.664102300228	-0.1426707569899	0.0831700825434147	-1.71540958752116	0.0862701588421065	0.222346956055722
Trp53bp1	634.894585321805	-0.173151937505573	0.100948631378776	-1.71524799435743	0.0862997688989101	0.222390324327409
Bard1	70.4255672595473	-0.566517731669894	0.330314841543224	-1.71508409680635	0.0863298095923841	0.222401850655813
Gm26558	4.16237480076268	1.19847436606728	0.698781056216756	1.71509281112441	0.086328212137171	0.222401850655813
Prss12	167.687296285232	-0.461382729106202	0.269050165817365	-1.71485762777561	0.0863713328763037	0.222442942716366
Steap1	60.3067979191318	0.906016999901483	0.528317626515843	1.71490965742805	0.0863617917695666	0.222442942716366
Slc43a1	29.1820409915068	0.760600645884283	0.443740051593139	1.71406805212541	0.0865162283965164	0.22271762218077
Rps8	10961.6632080325	0.359738210798399	0.209874047057618	1.7140671552383	0.0865163930963756	0.22271762218077
AC163694.1	8.10680063348717	0.840676028790963	0.490423988686999	1.71418211217948	0.0864952850428317	0.22271762218077
Calr	34751.942037219	0.23074773890896	0.134628403539665	1.71396029992272	0.0865360172836033	0.222735181636758
Nmb	4.23294699593939	-1.27409911170658	0.743698894138546	-1.71319215578829	0.086677194272158	0.223065554549221
Smim24	5.66651147036393	-1.37902064922779	0.805055865755475	-1.71295025337615	0.0867216919304581	0.223147060274246
Gm10177	19.9822525074333	0.674743202877464	0.393989377514462	1.71259237275425	0.0867875574673884	0.22328351630585
Tead2	674.535637073363	-0.317820536872683	0.185600657887127	-1.7123890641916	0.0868249930350055	0.223289119572889
Gm29361	7.04261360714194	-1.09834528721994	0.641378830512042	-1.71247511606063	0.0868091465603091	0.223289119572889
Pacs1	866.301886643348	-0.319595738470469	0.186639260823449	-1.71237143278653	0.0868282401512097	0.223289119572889
Bmp8a	102.350850712511	-1.0361368875279	0.605257942589277	-1.7118930865993	0.086916372966369	0.223482728420916
Arhgap44	389.878724612587	-0.145178907114246	0.0848265487552624	-1.71147959270523	0.0869926152602352	0.223645711198805
Gm9905	15.8719242052789	-0.909799444568997	0.531844045047202	-1.71065080645634	0.0871455939950654	0.224005895202741
Gm12854	60.8107225549704	-0.425375145395541	0.24877531987321	-1.70987679007844	0.0872886592134659	0.224340494066578
Tarbp2	359.869968161601	0.267239931839932	0.156298425139557	1.7098056592785	0.0873018161692505	0.224341166306714
Gli2	44.472797459154	0.952974064513144	0.55747145961865	1.70945803246151	0.0873661391954076	0.22445340166104
Dpp4	20.5676506099868	-0.843266639982102	0.493302770547088	-1.70943017215754	0.087371295973361	0.22445340166104
Lgals1	32917.0917985605	0.246997874977256	0.144519048484907	1.7091025547615	0.0874319544480902	0.224576068438421
Hexb	1186.32537863986	0.252022181755631	0.147466297063069	1.70901546166746	0.0874480854804781	0.224584343534673
Gpx7	1063.89958535712	0.441230904448094	0.258230062763132	1.70867365219527	0.0875114172619282	0.224713819351404
Elob	3875.07814631195	0.334183083674066	0.195590155812923	1.70858846287593	0.0875272072278285	0.224721196006867
Nap1l1	11465.1680241774	-0.495232455614018	0.289877472412239	-1.70841994547869	0.0875584489463568	0.224768236139851
44810	158.585751438082	-0.871043178981461	0.50999252593899	-1.70795283201006	0.0876450949155752	0.224957467725916
Gmpr2	179.234021854838	0.301325920891913	0.176449958183653	1.70771318958481	0.0876895735866725	0.225005237711997
Heatr5b	1293.90117417557	0.104732644117457	0.0613273698425085	1.70776350569762	0.0876802331885623	0.225005237711997
Rad52	140.333164898658	-0.202483881816223	0.118603037490041	-1.70724027058098	0.0877774028207951	0.225197386355017
Gm24119	4.65583276905495	1.12243503050806	0.657585390712934	1.70690384299923	0.0878399264197351	0.225324565013879
Rpsa-ps10	159.516742935363	0.378063955185913	0.221549929540478	1.70645035171108	0.0879242626344069	0.225374745403091
Tapbpl	237.492939075228	0.412255425150582	0.2415663567806	1.70659288257184	0.087897748998131	0.225374745403091
Mrps27	221.564528958372	0.356548298141367	0.208908977549242	1.70671601730148	0.0878748486282675	0.225374745403091
Mydgf	1373.83218859779	0.521089889925685	0.305359824368394	1.70647822123787	0.0879190778289062	0.225374745403091
Stambpl1	347.502698078765	-0.255187038117909	0.14953290400956	-1.7065611064545	0.0879036594430379	0.225374745403091
Zfp85os	6.08266028262419	-1.42124271623906	0.833302835908659	-1.70555367748065	0.0880912102182211	0.225769414284972
Abcb7	200.022572151146	0.336611524807416	0.19737040199117	1.70548127485941	0.088104701669154	0.225770731321001
Scarf2	2817.89873207477	0.484024255401232	0.284078736069582	1.70383838684313	0.0884112842803479	0.226522991550105
Mtmr4	1191.82922818322	0.166753750299078	0.0978815745467625	1.70362758334473	0.0884506849188178	0.226590570686596
1810026B05Rik	149.871267105587	-0.26813440312157	0.157409147151379	-1.70342326334891	0.088488887251874	0.226655060589054
Afap1l1	18.8986926592298	-0.62473000737909	0.366836977308809	-1.70301808711389	0.0885646836252407	0.22681581054443
Lrrn2	3.59902548233016	1.4749530111705	0.866167770858299	1.7028491024423	0.0885963110699045	0.226863412376086
Cntn2	33.1830927470386	-1.4047020571146	0.825013085459034	-1.70264215425508	0.0886350562270822	0.226929223426424
Atp6v1a	4736.68615264678	0.104133684021693	0.0611708832740836	1.70234069622813	0.0886915200945888	0.227040373026127
Bend4	72.3348030424148	0.726371170509361	0.426758369398338	1.70206660863718	0.0887428825643997	0.227110732926172
Opa3	761.105938820575	0.3166766392521	0.186055500652838	1.70205469948985	0.0887451148147449	0.227110732926172
Egln3	47.5008755831421	-0.651633532910281	0.38292721187191	-1.70171644298879	0.0888085365033278	0.227239610170377
Tspan14	380.638770252787	-0.352509104475354	0.207183649755407	-1.70143302761348	0.0888617038244291	0.227308787153888
BC002059	82.1509954688	-0.632551741120579	0.371775158211217	-1.70143627714148	0.0888610940837543	0.227308787153888
Adam15	3669.76473507292	-0.337416823593996	0.198327871735661	-1.70130814514925	0.0888851392952418	0.22733530848564
Tubg2	118.622497427711	-0.272813419152943	0.160365628049663	-1.70119633783653	0.0889061253051577	0.22735555812639
Dock9	784.165240617991	1.00903782744513	0.593206521288722	1.70098910115321	0.0889450337752987	0.22742162736462
Nectin2	522.038480173764	-0.138151630914855	0.0812298414706571	-1.70074972957764	0.0889899926115849	0.227503144961608
Dcaf13	751.196959191029	0.308848827245156	0.181640179709821	1.70033319576405	0.0890682697566699	0.227669804430912
Glipr2	2699.81743143352	0.390271648432801	0.229588910612529	1.69987151117874	0.0891550966669725	0.227858266007833
Gm42460	2.28905963892667	1.39524255792585	0.820917105018505	1.6996144304904	0.0892034742026539	0.227937669517608
D630029K05Rik	3.90536335827056	1.63160523715867	0.960012209745527	1.69956717278748	0.0892123694743573	0.227937669517608
Slc25a13	226.341427110021	1.00750116627465	0.592929028325463	1.69919352594359	0.0892827258182801	0.22808393260802
Atg16l1	605.225259705896	0.181474086005219	0.106839063967262	1.69857427860682	0.0893994262441343	0.22834852714274
Dhdds	652.329418343727	0.144383800829539	0.0850204432868615	1.69822451221977	0.0894653958335773	0.228483483751724
Fastkd5	56.9950639645004	0.336803867983001	0.198349902646286	1.69802890492776	0.0895023064983795	0.228544198760063
Tbcd	1259.34907777768	0.162264070862779	0.095566432919452	1.69791909047754	0.0895230336170833	0.228563577316759
Xirp2	1.78109809982648	1.94015925742697	1.14298954783932	1.69744269411265	0.089612996634313	0.228759692215281
Plac8	101.957421115801	1.90789786575599	1.12419392290255	1.69712522625101	0.0896729878906892	0.228845675566132
Thoc7	654.920468089552	0.175321720795709	0.103301587100526	1.69718322551131	0.0896620254749482	0.228845675566132
Spag4	94.7016219804872	-0.291490403405352	0.171765418427625	-1.69702613060134	0.0896917204146237	0.228848057507727
Gm47573	3.15868165558582	-1.17140748571401	0.69031735198609	-1.69691154704977	0.0897133846181926	0.228848057507727
Kbtbd7	174.74993701509	-0.453445148621303	0.267210301042961	-1.69695983594734	0.0897042541685042	0.228848057507727
Psmd4	1779.01719316171	0.250936137671404	0.147894995173908	1.69671825186735	0.0897499403030971	0.228901562138487
Cobl	1388.49493187635	-0.466070547001228	0.274698604233368	-1.69666150398522	0.0897606746513053	0.228901562138487
Gm43482	3.0668212282693	-2.60663598725524	1.53654243110526	-1.6964295514965	0.0898045611992604	0.228946358614234
Gm8228	1.90093215811275	1.5921269420076	0.938478070087779	1.69649882373776	0.0897914527429134	0.228946358614234
Dpyd	69.5353882438918	-0.549838588733259	0.3241993162148	-1.6959893535647	0.0898878963035001	0.229125235456702
Stxbp4	431.966683639895	-0.32883427464322	0.193898087592948	-1.69591293408497	0.0899023698288235	0.229128556682104
BC005537	3427.0105766846	-0.205131316968257	0.120984707008584	-1.69551443352012	0.0899778745454903	0.229287400537263
Katnal1	494.196138815201	-0.170774426730797	0.100751409299102	-1.69500782092107	0.0900739371519693	0.229498577128414
Gm11639	3.39675306032252	-1.44963896660622	0.855433701243416	-1.69462456821505	0.0901466633931193	0.229650242063274
Gm10752	6.99367395933669	0.875188046466816	0.51661853774904	1.69407015528343	0.0902519527092987	0.229851152288636
Sec14l2	20.1451819903034	0.778435040282426	0.459490969744046	1.69412478490283	0.0902415735306742	0.229851152288636
Dnajb3	47.4472041442716	0.824680222511049	0.486849259005906	1.69391286369616	0.0902818421827142	0.229893619504198
Gtpbp1	438.025263263487	0.382935639050579	0.226083039495921	1.69378313342027	0.0903065002870271	0.22992275508465
Hadhb	1451.01347397021	0.292050563398998	0.172450375963804	1.69353393268505	0.0903538815936612	0.230009727551203
Gm15408	4.72064542872106	-1.00675989945395	0.59469722256332	-1.69289490728494	0.0904754728846083	0.230184527899025
Rrm1	3800.9939659636	0.0744459718609411	0.0439733824555549	1.69297806317687	0.0904596428550918	0.230184527899025
Chst3	20.1864662830356	-1.19665171028385	0.706824593634669	-1.69299670817956	0.0904560937919623	0.230184527899025
Gm2a	1355.97525371163	-0.392090456215115	0.23160654490328	-1.69291613230902	0.0904714321562426	0.230184527899025
Larp7	500.005305424379	-0.568299804145462	0.33584022448714	-1.69217313087886	0.0906129679995843	0.230500629373997
9330175M20Rik	4.34188539109636	-2.05716354978456	1.21595266237264	-1.69181220078953	0.090681786550778	0.230641965003492
Gm7807	2.30633553006036	-1.34268756525998	0.793839966025222	-1.69138317888283	0.0907636428508415	0.230816414950459
Smap2	719.668864209158	-0.437684332393602	0.258788580672192	-1.69128147485	0.0907830564359573	0.23083204221227
4933408J17Rik	2.72030416515425	1.37775998952505	0.81488475701501	1.69074212968702	0.0908860641577963	0.231060186782578
Gm30074	7.35836372444199	-1.26529962902628	0.748584313815059	-1.69025666938952	0.0909788609491751	0.231262309166102
1810030O07Rik	591.840038685853	-0.228803857996545	0.135385576010739	-1.69001650499603	0.0910247970570555	0.231345273104689
CT033750.2	1.72788520234062	-2.60336275679132	1.5405467670035	-1.68989531025734	0.0910479849856995	0.23137040531642
mt-Tl1	11.9664047432919	0.794378665934233	0.47023806568464	1.68931169954874	0.0911597124819609	0.231620493361863
Ppm1d	195.558063117333	-0.427605410948962	0.253170938226601	-1.68899880035296	0.091219659851694	0.231738963557231
Plxna3	812.254634278976	-0.382828919405969	0.226687586110684	-1.68879525330093	0.091258673801089	0.231804226619586
Mir1943	2.59099505008507	1.48188159354986	0.877689783191287	1.68838879286225	0.0913366203835892	0.231952879298563
Kmt5b	769.505005312098	-0.156771520208652	0.0928548129439654	-1.68835104221532	0.0913438625093093	0.231952879298563
Rhbdd2	417.681930151524	0.522126290239749	0.30932863315644	1.68793391323618	0.091423915726202	0.23212057944499
Scaf8	1028.05097244606	-0.142697476927717	0.0845430358451895	-1.68786790657739	0.0914365885461007	0.23212057944499
Kazn	277.306767561949	-0.433641321596123	0.256929490405737	-1.68778337166094	0.0914528207248599	0.232127913940821
Gm10297	16.1395638084774	-1.06149507063004	0.629062188890709	-1.68742469246464	0.0915217191525867	0.232220474993418
Midn	2865.02730471365	-0.126196165046832	0.0747880061155983	-1.68738507150162	0.0915293324728327	0.232220474993418
Mpg	214.226805528524	-0.264899887382585	0.156984922876096	-1.68742247681749	0.0915221448842611	0.232220474993418
Rabep1	1690.9743058092	-0.160104422071633	0.0948904912896096	-1.68725464370279	0.0915543982712899	0.232250199289243
Nprl3	500.496476143113	0.154327946281678	0.0914801847011286	1.68700956153376	0.0916015134316035	0.232335840380464
Gm16031	10.4788417444824	-0.768233974289426	0.455452006264287	-1.68675066466529	0.0916513055240735	0.232404843531695
Stx3	262.262193037546	0.298301502270296	0.176852042457613	1.68672918969421	0.0916554366540761	0.232404843531695
Serpinb1b	12.4086733741589	-0.83349218046187	0.494211417403275	-1.68650935836584	0.0916977341093972	0.232478210478167
Kntc1	267.017798997383	-0.525702296295208	0.311771036966329	-1.68618067095175	0.0917610056790345	0.23260472326944
Bod1l	1955.75397298403	-0.463516930548567	0.274919413233893	-1.68601018420704	0.0917938377990242	0.232654049561426
1700037H04Rik	1020.19041450279	0.440114864811821	0.261059329542614	1.68588062178402	0.0918187950772905	0.232682244610283
Tsg101	1884.53625231274	0.186156376788745	0.110425244715094	1.68581357704069	0.0918317118752776	0.232682244610283
Ap3s1	2994.71268128226	-0.504468010429978	0.299263018658509	-1.68570113571443	0.0918533780279307	0.232703249971153
1700069B07Rik	8.31697777158005	0.858920349956352	0.509581866046619	1.68553947301919	0.0918845357707688	0.232748291905077
Rtkn2	24.1797441523573	-0.706326587207354	0.419086347939125	-1.68539631672744	0.0919121338070052	0.232784305115806
Ppp3cb	1864.58779083045	-0.214820534849388	0.127511630951734	-1.68471325514378	0.0920439078801673	0.233070378500103
Hdac6	407.610906094004	0.217083219798353	0.12885785837755	1.68467195196047	0.0920518808227973	0.233070378500103
2700049A03Rik	157.00011510381	-0.218007995421248	0.129423905965923	-1.68444920429653	0.0920948883890429	0.233145339537861
Agtr1a	78.4479491740908	-0.265233250501076	0.157481305765604	-1.68422054422035	0.0921390542972651	0.233203807932315
Gm16046	24.9934313815996	-0.685382533010415	0.406950636645461	-1.68419083616652	0.0921447936843554	0.233203807932315
Ankrd23	12.5826270028828	0.760455835284716	0.451598485071829	1.68392025310661	0.0921970816491552	0.233302200647324
Pfdn5	1721.10061595671	-0.348742950012997	0.20711321772326	-1.68382758882622	0.0922149937414269	0.233313590186097
2610002M06Rik	466.460247712901	-0.328932265881202	0.19539427015026	-1.68342841183751	0.0922921869851803	0.233474942123191
Dap3	865.844415271468	0.30232628958694	0.179605074641777	1.68328367218983	0.0923201896999663	0.23348564402253
Traf7	1885.18382699295	0.186639417519832	0.110879217619271	1.68326780732437	0.0923232594833009	0.23348564402253
Zfx	760.259269200987	0.251842966888305	0.149633345256025	1.68306714293795	0.0923620942567819	0.233549906073435
Gm26513	4.52805928221389	-1.03618303165521	0.615905157397364	-1.68237433833778	0.092496274250551	0.233855207547862
Mcur1	742.763963997414	-0.366888296426713	0.218089355476152	-1.68228428950918	0.0925137260846822	0.233865343315202
Lrrc73	104.411867098991	-0.454334786022333	0.270089270670733	-1.68216525185932	0.0925368001295561	0.233889686452693
Tbce	498.979898703242	0.112694521035367	0.0670015012927357	1.68197008814763	0.092574640312562	0.233951338976996
Capn7	1456.93072960128	-0.244442791731229	0.145341154931943	-1.68185530000563	0.0925969023234682	0.233973610707535
Scml2	35.9114030688806	-0.972327639414807	0.578222374268619	-1.68158079431755	0.0926501573843635	0.234074177754251
Rpl5-ps1	8.39903020544791	0.947353582081292	0.563430910102639	1.68140150832107	0.0926849527664853	0.234128085273493
Fbf1	993.201518885471	-0.22287082630621	0.132603542417176	-1.68073056151886	0.0928152615676452	0.23442321508309
Tomm22	1352.12755849963	0.305956462959976	0.182054653955273	1.68057479615513	0.0928455347646001	0.234465636275185
Xlr	34.9580129296266	-1.33622435194515	0.795478679692056	-1.67977393493742	0.093001308325104	0.234824929017683
Zfp975	52.2184426849414	-0.605811753869572	0.360667705783649	-1.67969503272626	0.0930166667462438	0.234829625799507
Gm45667	6.34821968084533	0.799340294676784	0.476243790298542	1.67842670279376	0.0932638283455138	0.235311029170246
9330175E14Rik	3.02773968426095	-1.44992018247804	0.863877200867635	-1.67838690617348	0.0932715920991858	0.235311029170246
Amotl2	9119.3961850297	0.294759994834917	0.175630077157839	1.67830020691737	0.0932885076844965	0.235311029170246
Akap12	24302.4626879499	-0.596238422008678	0.355244846371376	-1.67838725346452	0.0932715243454088	0.235311029170246
Ankrd28	1978.69972717995	-0.177963060195015	0.106031350717144	-1.6784003881056	0.0932689619082118	0.235311029170246
Guca1a	16.8944140191215	0.660734046180829	0.393689792064647	1.67831134944015	0.0932863335684331	0.235311029170246
Rnf216	899.803106227468	-0.142118594515169	0.0847024709925472	-1.67785653535035	0.0933751094088614	0.235487425191414
Rps25	6989.36020407911	0.416410968469663	0.248193197985057	1.67776946286309	0.0933921129457831	0.235487425191414
Cbx7	50.4260058112203	-0.95353238039376	0.568345402965705	-1.67773395441944	0.0933990477565531	0.235487425191414
Fhl4	40.1333184785667	-0.544717279006306	0.324753241676211	-1.67732668716331	0.0934786167343088	0.235653890063291
Cand2	256.532646020488	-0.457467626521703	0.272754053868795	-1.67721659873757	0.0935001343617334	0.235673983988855
Klhl25	308.227887486957	0.444532522866357	0.265205730827475	1.67617992823669	0.0937029545085712	0.23608259226439
4930471E19Rik	6.1197929507235	0.938745020745809	0.56003491453929	1.67622588587725	0.0936939556236731	0.23608259226439
5430430K15Rik	2.77619689154293	1.51203795957923	0.902036239124458	1.67624968265894	0.093689296290038	0.23608259226439
Cog6	871.672746928138	0.133001944543752	0.0793808550878696	1.67549145693287	0.0938378458649441	0.236353989360422
Gpx3	3324.45307838926	-0.527258063871047	0.314681854954414	-1.67552737970045	0.0938308037113544	0.236353989360422
Vangl1	687.806935155589	-0.177977912687547	0.106244535604507	-1.67517239051302	0.0939004129549752	0.236477342816691
Mrpl23	401.788886666589	0.168583859452927	0.100641952475476	1.67508534270543	0.0939174883368245	0.236486111535061
Htatsf1	953.839607297144	-0.547241111889834	0.326736260548445	-1.67487107482732	0.0939595299387456	0.236557734058518
Map1s	1165.05700293443	0.294234060659606	0.175690418716928	1.67473026024074	0.0939871674525888	0.236593076569626
Rcan3	922.378607987944	0.289794310015258	0.173090659342566	1.67423424878013	0.0940845709665909	0.23680400478961
Insyn1	686.573467074172	0.392901798049162	0.234800658228243	1.67334197874025	0.0942599929147748	0.237211210290516
Mettl3	292.278112309802	0.19854942304903	0.118678282301138	1.67300553394618	0.0943262066235558	0.237343508335262
Gfra1	34.6922170868449	-1.07818859404728	0.644652133845597	-1.67251225496684	0.0944233533423977	0.237553590469659
Usp48	1296.21138502206	-0.253044816616797	0.151334693639944	-1.67208728237057	0.0945071120461069	0.237729934682782
Gm2237	13.6854628152569	0.939974997894315	0.562190543991782	1.67198649628667	0.0945269849115978	0.23774554814328
Gm12751	5.2916401172052	0.87657107927611	0.524299316109607	1.67189056392524	0.0945459038376316	0.237758758176247
Zfp433	20.8984904856809	-0.550626910900956	0.329436436616151	-1.67142079533397	0.0946385912359345	0.237957446413001
Mapkapk5	73.6158941723444	-0.287673453471956	0.17213752378768	-1.67118387172098	0.0946853649176237	0.23804064934565
Cdc42bpa	3184.1238998593	0.235876726009794	0.141174075885861	1.67082181717626	0.0947568778481988	0.238186014148983
Zfp597	178.96761494446	0.282841329835271	0.169358465308025	1.67007494618498	0.0949045363605603	0.238522712953578
Zfp637	349.173906516399	0.243164745766481	0.145632584177073	1.66971387028895	0.0949759881654038	0.238633342881792
Pgk1	6676.11927830121	0.326747003617015	0.195688585574623	1.66972949729055	0.0949728949111705	0.238633342881792
Gm26981	22.3791759681926	-0.863159143646278	0.516981209974732	-1.66961415036431	0.094995728918761	0.238648475956633
Pign	1124.20292097367	0.123037767127369	0.0737081278847856	1.66925643966553	0.0950665690815232	0.238654127317642
Pmf1	191.490056251157	-0.301200268251129	0.180428767068797	-1.66935834647854	0.095046383393097	0.238654127317642
Mepce	528.874910069326	-0.27501129549043	0.16475060966105	-1.66925813540979	0.0950662331606234	0.238654127317642
Rnf170	364.188273026399	-0.263866619634416	0.158070789172911	-1.66929399805664	0.0950591291206677	0.238654127317642
Aftph	594.427059589015	0.158119116976793	0.09472102063598	1.66931390640792	0.095055185654356	0.238654127317642
Nup133	417.987405939477	-0.203352847737764	0.121829564699185	-1.66915845295739	0.0950859815145203	0.238668420200276
Mtpn	11290.9650279116	0.211842695246608	0.126928318115252	1.66899473964708	0.0951184223212533	0.238715405816913
Lamp2	9763.97301758549	-0.425020591210912	0.254697725910145	-1.66872550468258	0.0951717921761442	0.238814895209632
Banf1	1052.1782194864	0.377010077982342	0.225937568859892	1.66864713949424	0.0951873308410745	0.23881943966573
Tardbp	2552.54207314757	0.115922443172548	0.0694866899701266	1.66826831472883	0.0952624748808644	0.238970359079297
Copg2	1015.90057965853	-0.156133704384251	0.0935938121609541	-1.66820541635537	0.0952749560598955	0.238970359079297
Ppp1r1a	16.218179750676	-0.846644255214158	0.507566664971342	-1.66804542859796	0.0953067089812681	0.239015542186409
Bicral	378.307914062909	-0.173467060875957	0.103999418711856	-1.66796183117688	0.09532330401146	0.239022703933031
Susd4	3.40661930894092	-1.2726706956815	0.763053429092977	-1.66786577080754	0.0953423759346845	0.239036073517179
Duox1	34.4951979531836	1.06873819840316	0.640815153372759	1.66777922272615	0.0953595618955418	0.239044711570136
Snapc2	417.275168801459	0.374485743515365	0.224554398558146	1.66768384818966	0.0953785034099089	0.239057747273042
1700001P01Rik	1.92217514444523	-1.5395999230568	0.923586768318675	-1.66697919011933	0.0955185428594471	0.23937425671648
Tcf19	205.32102139923	-0.462865461484255	0.277688963656945	-1.66684860423937	0.0955445127749665	0.239404852188692
Gabarap	6269.26012639504	0.252615917911864	0.151569180392288	1.6666707391176	0.0955798943168456	0.2394590180631
Kcnip3	41.7884543591893	-0.613044386111876	0.367864300522665	-1.66649600203351	0.0956146638337421	0.239511635236229
Ccdc92b	2.19655136325089	-1.50343753944785	0.902211246319454	-1.66639192936365	0.0956353772228211	0.239529032183331
A4galt	129.800863103968	-0.635901584731126	0.381672642319326	-1.66609160370237	0.0956951706215218	0.239644290096821
Gm18030	18.782545839821	-1.0223880371426	0.613689386627918	-1.66596988545034	0.0957194126633594	0.239670498287919
Gja4	13.4411097719164	1.174880877312	0.70552109864262	1.66526682132172	0.0958595348135192	0.239986807763821
Polr3b	408.938191479433	0.284074267532778	0.170595431657904	1.6651927004847	0.0958743168140992	0.239989279081278
Kcnip4	8.76386039825863	0.707199597558771	0.424734560651538	1.66503897510468	0.095904980253208	0.24003149783701
Gm15788	3.076165304164	1.50200294661443	0.902136297330869	1.66494015489497	0.0959246959608014	0.240046308347247
Eprn	15.1402763577856	0.824296448633528	0.495121859612319	1.66483549984837	0.0959455793189437	0.240064036158732
Sdcbp	4744.07418354726	-0.296515071188157	0.178113643796222	-1.66475214850692	0.0959622142391483	0.240071130445566
Rbm43	182.242101580685	-0.34919132923709	0.209783175033956	-1.66453448509667	0.0960056654989112	0.240097400626623
Flnc	7670.29836772743	0.361569453667252	0.217225087810659	1.6644921510282	0.0960141183054212	0.240097400626623
Tex14	4.40990279186477	1.73445499179054	1.0419601591464	1.66460778424719	0.0959910313299191	0.240097400626623
Ewsr1	2705.83503855548	-0.277824364428385	0.166938479126161	-1.66423203255867	0.0960660690081929	0.240192785647533
Gm31105	11.04145315656	-0.928665442232166	0.558047575661615	-1.66413310035645	0.0960858335918187	0.240207680269704
Akt2	2422.72841568833	-0.2900281677158	0.174358988400387	-1.66339671029633	0.0962330511983222	0.240541148232358
1110059G10Rik	207.395686797608	-0.358385804019118	0.215503314203607	-1.66301759833037	0.0963089128436479	0.240696186861219
Ndp	8.97701558526176	0.805636395380829	0.484579989634631	1.66254573571697	0.0964034010567417	0.24089772596727
Col5a1	36252.0343795513	0.413941591388116	0.249028294803877	1.66222714456651	0.0964672393320782	0.241022628559553
Nmbr	2.6581474693918	-2.76652340580569	1.66445400449514	-1.66212067040257	0.0964885818229561	0.241041335148473
Nolc1	1200.26225826445	0.378863035870263	0.227957321067633	1.6619910871731	0.0965145615667567	0.241071619178301
2310014F06Rik	41.9242160629811	-0.692143393782826	0.416494068749193	-1.66183253428184	0.0965463569612593	0.241116418612551
Slamf7	2.33825763811811	-3.06029568592163	1.84171378608437	-1.6616565011592	0.0965816675683398	0.241156147024995
Srgn	8.4967589587671	-1.13715211353275	0.684365569572227	-1.66161502578738	0.0965899886457529	0.241156147024995
Zbtb33	534.686557841046	-0.272408142787323	0.164001473721189	-1.66101033488535	0.0967113710812156	0.241424554842862
Miip	213.794644223329	-0.479444759156989	0.288724900112968	-1.66055909611328	0.0968020298218333	0.241616199829331
Myo1b	714.174738133419	-0.483296839823096	0.291080714254432	-1.66035335271525	0.0968433884460305	0.241684755242518
Cebpzos	104.397261844309	-0.260600409650068	0.156971672444489	-1.66017476651544	0.0968792993748325	0.241739697536426
Ccng1	26411.7714577493	-0.196359751988277	0.118287196520604	-1.66002541073052	0.0969093406950556	0.241745311166028
Smim5	6.76113481578346	-1.53760767413222	0.926226618878201	-1.66007718067366	0.0968989268807022	0.241745311166028
Hnrnpa3	4409.12443585294	-0.293804903606548	0.17705236988445	-1.65942372755753	0.0970304382993118	0.241943318774993
5430414B19Rik	10.4465299383996	-1.0794093148931	0.650472296922299	-1.6594239600984	0.0970303914736717	0.241943318774993
Lemd2	1074.22998378153	0.407335038701686	0.245452105599731	1.65952961660856	0.0970091177984162	0.241943318774993
Celsr3	15.6335128410927	-0.604068702221196	0.364039319407361	-1.65935015812191	0.0970452535306686	0.241945582641594
Stk3	817.767833308892	-0.560276887298133	0.337737649223752	-1.65891155038788	0.0971336168138644	0.242131183795787
Mrpl10	849.242350339324	0.242895764059398	0.146483322956448	1.65818032494808	0.0972810747835761	0.242464019772188
Cd46	20.168879311246	-0.880367160326543	0.531060606390917	-1.65775271170933	0.0973673896037594	0.242580901898471
Zfp420	67.2959924169796	-0.333669228501429	0.201279497472551	-1.65774076690018	0.097369801572514	0.242580901898471
Zfp553	288.954640181465	0.138602852695104	0.0836040550615002	1.65784844518781	0.0973480602408548	0.242580901898471
Gm43566	6.76940128936405	0.926860205901923	0.559155629004786	1.65760685902706	0.0973968443364642	0.242613531059775
Fam189b	1151.90502606662	-0.445646952571222	0.268923494511839	-1.65715142658018	0.0974888640886082	0.242773227676713
Irf2bpl	1428.55361283181	0.505092736878161	0.304789201573637	1.65718711250382	0.0974816512688217	0.242773227676713
Gm47972	1.91320318217548	-1.81874188416544	1.09805791736783	-1.65632600557644	0.0976558168111769	0.243154178483476
Ang2	1.64179147658146	-2.01491232090945	1.21658754668153	-1.65620002144975	0.0976813189158236	0.243182871376443
Mtch1	7332.15912753786	0.387251762676801	0.233858210611683	1.65592545014305	0.0977369169451577	0.243286470753314
Skp1a	3194.12445183776	0.225637948153865	0.136278599936596	1.65571078847922	0.0977804014628934	0.243359891881253
Psma1	1674.86919613877	0.278607140678879	0.168283995828005	1.65557716470929	0.0978074777498271	0.24339246036529
Zfp57	451.284627830024	-0.372341501305889	0.224927354271092	-1.65538559110568	0.0978463069071401	0.243454262194439
Vmn1r43	4.7178613397607	-1.12237340180043	0.678057935343093	-1.65527655278087	0.0978684128746139	0.243474442839934
Chic1	175.771388921701	-0.487731579863959	0.294780728558595	-1.65455721019771	0.0980143493546042	0.24380263593395
Eif3i	2464.1804544267	0.334185121999047	0.202012820045472	1.65427680245157	0.0980712840899423	0.243891685633349
Vamp9	1.68042708899046	-1.64562230373578	0.99478885061033	-1.65424281014624	0.0980781877732316	0.243891685633349
Chchd7	334.974153071917	-0.567502617526356	0.343099853703335	-1.65404505831428	0.0981183579738744	0.243956706255752
Lamc1	10411.3360473504	0.143691005693338	0.0868974787618239	1.65356932952196	0.0982150486980579	0.244156046972854
Cbr2	18.0806077027887	-0.976423761711526	0.590514889650524	-1.65351251733786	0.0982266007221362	0.244156046972854
Ube2a	747.122272442256	0.251947263324197	0.152377512140525	1.65344124460995	0.0982410946458332	0.24415718907908
Acsl3	419.041361157027	-0.56015775060465	0.338887666498068	-1.65293047219186	0.0983450146123549	0.244380548380394
Cttnbp2nl	2723.62700751864	0.298528876834969	0.180638528754167	1.65263124591344	0.0984059349116538	0.24447626812436
Olfr456	12.0669587893113	1.18189319016546	0.715170567633009	1.65260323013173	0.0984116402641199	0.24447626812436
Hip1	1940.80976434412	0.394186809308917	0.238535027273252	1.65253218286202	0.0984261100690797	0.244477303950854
Cd63	8709.89248883498	0.475031519509119	0.287526212467403	1.65213291488328	0.0985074583783604	0.244644433034737
Daxx	415.945251175268	0.175512484904138	0.106241768333337	1.65201019954281	0.098532471631287	0.244671625602269
Rpsa-ps1	2.43122011916879	1.72020197575289	1.0413941980327	1.65182596465635	0.0985700340284733	0.244729967460161
6430550D23Rik	12.3306934031065	-0.941964980143728	0.570394495860135	-1.6514271911465	0.0986513764030775	0.244896974212948
Gadd45gip1	257.549431810346	0.475358892438225	0.2878712195624	1.65129009131524	0.0986793545943496	0.244931478367513
Atp6v1c1	1467.00052466011	0.169434999278751	0.102635202869257	1.65084682976257	0.0987698550729373	0.245121136762324
Syn1	110.81502580358	-0.756533911220701	0.458304978213554	-1.65072156573473	0.0987954421685588	0.245149665868837
Brd4	2196.53586965915	-0.506187947025063	0.306701103763201	-1.65042753617177	0.0988555229969809	0.245263766910792
Emc1	1141.82912973701	0.255439968893737	0.154782049281496	1.65032037034979	0.0988774280847583	0.2452831336647
Dhx32	747.319501839548	0.294245156367893	0.178333293763815	1.64997320555068	0.0989484164531168	0.24542423738735
Zranb3	66.4394398399719	-0.308428687988414	0.18714779578682	-1.64804873437967	0.0993426710224649	0.246356876380127
Zfp275	1110.08621067162	0.190531478046316	0.115616604661657	1.64795946571767	0.099360989319308	0.246356876380127
Tmem47	794.834662127275	0.509350987011883	0.309085217553429	1.64793059675795	0.0993669139253521	0.246356876380127
Wdfy3	1530.31217409191	-0.142384231647791	0.0865009744424229	-1.6460419384358	0.0997551249200435	0.247236865959924
Pgbd1	20.7058737700035	-0.900649873730056	0.547176070081807	-1.64599645886451	0.0997644880748787	0.247236865959924
Eif1a	3880.01132412952	0.257849264209918	0.156648392991584	1.64603836200076	0.0997558611969977	0.247236865959924
Castor2	531.838818884649	-0.323255859471531	0.196439763807879	-1.64557242996728	0.0998518192103286	0.247418045691794
Asb7	401.187442918239	0.179798132183792	0.109280600625766	1.64528865282792	0.0999102987550009	0.247527694024601
Retreg2	980.011194464201	-0.261847815813653	0.159188689547611	-1.6448895744904	0.0999925852743207	0.247638708250306
Ythdf1	1269.28567051956	0.200119208143156	0.121662725944263	1.6448686858688	0.0999968938163052	0.247638708250306
Zc3h12d	2.25212292235418	-1.7976315691409	1.09287534405066	-1.64486423719482	0.0999978114306145	0.247638708250306
AW554918	137.064798963217	-0.407452096736233	0.247781064582983	-1.64440368928908	0.100092843566418	0.2478387702142
Asphd2	23.3890131750334	-0.908557837224613	0.552602514063193	-1.64414351021341	0.100146562255214	0.247901215645128
Rpl27	6294.21107666675	0.358564980705727	0.218084253001778	1.64415805254313	0.100143559121127	0.247901215645128
Tmem198	40.814878992263	0.375581949635521	0.228472327093238	1.64388376664211	0.100200213952807	0.247985147034355
Taf4	352.234432490804	-0.161064681547232	0.0979828959084282	-1.64380405430922	0.100216683640175	0.247985147034355
Zfp219	1018.52667906898	-0.382638722128433	0.232780846501596	-1.64377236305741	0.100223232097405	0.247985147034355
Ears2	165.123924920946	0.384301410169552	0.233842692329642	1.6434185149896	0.100296371943368	0.248130828028835
Tubb2a-ps2	3.13988545326882	1.00626551092173	0.612357928643244	1.6432636271261	0.100328400410491	0.24814535206136
Rac2	8.26389492256921	-1.55558641846474	0.946651066423672	-1.64325216929354	0.100330770040789	0.24814535206136
Fam131b	155.053318276584	-0.4428943449935	0.269540093518148	-1.6431482946105	0.100352254725639	0.248163209020887
Sdccag8	443.152089455709	-0.394632528813861	0.240220933227736	-1.64278992472209	0.100426405504298	0.248243394263758
Kcnj14	3.15323711292369	1.08693107021239	0.661639394258859	1.64278469456905	0.100427488005307	0.248243394263758
Me1	4344.14291681022	-0.184003838928103	0.11199902516569	-1.64290571865148	0.100402441657617	0.248243394263758
Gm40466	37.2399024698096	0.37951256757097	0.231098715657472	1.64220976517011	0.100546539644822	0.248502365421363
Spin2c	22.9888583099492	-0.778102049431514	0.473885366954136	-1.64196260043375	0.100597755041282	0.248593628473464
Pgghg	517.477382489467	-0.236782266085868	0.144220592502612	-1.64180622182355	0.100630169237918	0.248626954492853
Pcx	480.134868635451	-0.615011566645112	0.374605116948156	-1.64175965255228	0.1006398237362	0.248626954492853
Ccdc71l	435.117792058642	-0.246248844502956	0.150006691794306	-1.64158572899281	0.100675887187639	0.248680733977475
Ankrd42	146.644232302016	0.201305016400198	0.122636688300484	1.64147466137507	0.100698922702331	0.248702322295919
Tnfrsf4	6.89774202572529	1.0260200942343	0.625304925358322	1.64083162090296	0.100832372388621	0.248996562447812
Prkch	5.7511160360677	-1.09418409244151	0.666981330833426	-1.64050182795113	0.100900868710154	0.24913034529528
Ndufs1	1430.59357201978	0.125415511911704	0.0764700913291005	1.64005965903662	0.100992763117439	0.249251113626625
Aen	1877.35519498583	0.204907061930298	0.124938404283928	1.64006466310101	0.100991722767474	0.249251113626625
Ddhd1	261.231990870115	0.301246329465596	0.183678665824503	1.64007250441063	0.100990092568575	0.249251113626625
Cyfip1	4003.17566793218	-0.0680019734483035	0.0414665632427289	-1.63992306404191	0.101021164650372	0.249285844173408
Zbtb45	199.136715162983	-0.200366006987223	0.122188469858256	-1.63981108217212	0.101044453242229	0.24930794966034
Cnih2	44.081150165529	-0.99483341218472	0.606714787023133	-1.63970523458956	0.101066470033419	0.249326911396965
Unc13c	125.283311506567	-0.659412830236235	0.402355576121159	-1.63888080437009	0.10123808620077	0.249714871066892
Phtf2	334.30615937566	0.319739366253417	0.195117324867211	1.63870310579042	0.101275106924468	0.249770773343489
Usp19	2574.01471182516	0.306960034599347	0.187341467210309	1.63850555443101	0.101316276320804	0.249803244351007
Men1	636.056105854083	-0.248782670363593	0.151835427286609	-1.63850212568627	0.101316990983544	0.249803244351007
Cpne8	675.892234152157	-0.420737907287208	0.256822477198352	-1.6382440971561	0.101370784104018	0.249900457851438
Rnf181	2352.03235357194	0.209133351480687	0.127728412193651	1.63732835857708	0.101561878547036	0.25033607269521
Isg20l2	452.592469778755	0.380212431979653	0.232245191774036	1.63711648484668	0.101606132756999	0.250409674397721
Atmin	433.500207994465	0.248938665735514	0.152090658049171	1.63677814882642	0.101676833065805	0.250548422782694
Slf1	182.296228067395	0.205562889759091	0.125633342250803	1.63621285620759	0.101795046695804	0.250804195916571
Pole	214.656828419956	-0.37907028723205	0.231707222103741	-1.63598822596186	0.101842051596139	0.25088447629822
Galk1	837.145883645865	0.566783135733087	0.346586415764926	1.63532992048226	0.101979904534655	0.251188503354012
Pkp1	104.258818687415	1.77474268339214	1.08603688245297	1.6341458674807	0.102228225800175	0.251734842431271
Rap1a	1483.1860154572	-0.38128672393378	0.233326429870786	-1.63413430765187	0.102230652513475	0.251734842431271
Rnf220	482.1249417662	-0.129492711497989	0.0792515166650266	-1.63394616213236	0.102270155671099	0.251796475829338
Dtd1	210.413483708933	-0.247368569154909	0.151415069257845	-1.633711693079	0.102319401948521	0.251863275240167
Gm16685	2.71177369055082	1.24782957356854	0.763818819272803	1.63367220351619	0.102327697922719	0.251863275240167
Ddhd2	955.974535701105	-0.127091294865147	0.0777978080940844	-1.63361022602912	0.10234071924313	0.251863275240167
Tcte2	19.5101179550004	-0.55177005934228	0.337791328876619	-1.63346424900036	0.102371393874331	0.251903131433059
Dusp2	1.76232925860304	1.84025156053387	1.12697436074152	1.63291342255828	0.102487206727571	0.252152444553749
Rfk	1138.70161903348	-0.172025066563388	0.105360522625672	-1.63272791626673	0.10252623341787	0.25221279450943
Ubiad1	325.388643910532	0.748958375957361	0.458907016068108	1.63204821398112	0.102669329766332	0.252529100798088
Ctnnd1	1200.4238265064	-0.407109192002894	0.24947272529362	-1.63187856116833	0.102705071194584	0.25258130104215
Alox12	7.21591475071109	1.30287767307063	0.798580308281769	1.63149236158091	0.102786470296254	0.252745756006209
Ric8a	1346.73761841803	0.466210013496561	0.285848434542972	1.63096927307634	0.102896803217428	0.252981300957264
Rhot2	221.209797818837	-0.188508888231406	0.115598980221443	-1.6307141107153	0.102950657740414	0.253077941600958
Zup1	189.882475689542	-0.394752426081596	0.242096397074869	-1.63055886354029	0.102983435148385	0.253122749544567
Gm12231	7.47614335170798	-0.81606087674848	0.500532003245123	-1.6303870111355	0.103019728103426	0.253176184463244
Nav2	1578.8470941254	0.396720930255751	0.243347914885479	1.63026229520993	0.10304607282583	0.253205159456351
Parp6	232.613568531232	-0.17006083116617	0.104330972745653	-1.6300128973278	0.103098771162963	0.253263106738502
Impact	3011.80343925162	-0.280063414591577	0.171815651705638	-1.63002271219966	0.103096696853318	0.253263106738502
Gm13991	5.34889719896985	-0.906166720208344	0.556052144942951	-1.62964342184367	0.10317688155677	0.253383428633981
Plagl2	264.226035330616	0.214230765945509	0.131455847945709	1.62967847603086	0.103169468771023	0.253383428633981
Fgf12	2.13271282103729	1.49725211732471	0.918825301550017	1.6295286109328	0.103201163181435	0.253407288054683
Fabp4	468.211150020548	-1.51706914473917	0.931168546433076	-1.6292100399551	0.103268562287527	0.253536999451892
Akirin2	1533.51095047335	0.218895301988811	0.134377660125969	1.62895604658998	0.103322323971304	0.253576548816306
Tti2	229.296826976395	0.463658347304844	0.284640285814385	1.62892735291587	0.103328398836511	0.253576548816306
Slc25a4	10494.9764345904	-0.151034443100907	0.0927179357397697	-1.62896684331728	0.103320038221727	0.253576548816306
Gnl1	1278.7084676769	0.239697491411051	0.147212272225964	1.62824394859639	0.103473169336353	0.253896012262981
Vps39	1032.24734837221	0.186252493406708	0.1144002344396	1.62807789965714	0.103508369024091	0.253910758024833
Zfp609	768.020781057417	0.177044226944513	0.108741472889404	1.62812055272211	0.103499326356332	0.253910758024833
Palb2	34.4719966343226	-0.709261541860092	0.435681641042451	-1.62793534325442	0.103538596266944	0.253949099006911
Gtf3c4	732.916586063673	0.463129394532458	0.284561818434279	1.6275176939784	0.10362719378793	0.254130573770597
Pmm1	1048.80079936651	0.367399375108039	0.225821788526602	1.6269438724455	0.103749018970668	0.254393471886216
Btbd3	761.880857172781	-0.594862463864387	0.365728861169406	-1.62651222537465	0.10384073479001	0.254582477894843
Gm18541	8.17094454801133	0.690530472601323	0.424723423904913	1.62583562322176	0.103984627981841	0.254899333943932
Gm42549	3.49530538423512	-1.66442892035116	1.02387004309281	-1.62562517731588	0.104029415864394	0.254973196364167
Nsun6	104.157084195053	-0.274944585582574	0.169169208784488	-1.62526376731382	0.104106368248601	0.255125861166489
Gm42503	4.90976189226708	-1.47652035539226	0.908564894720683	-1.62511270683222	0.104138545848107	0.255168772129511
Gm43909	7.90492956911066	0.913547312158761	0.562355221268975	1.62450223205416	0.104268664402996	0.25535585379567
Lonp2	1399.6089447985	-0.109059500226012	0.0671350613603898	-1.62447904293356	0.104273609551327	0.25535585379567
Ramp3	6.36296698591114	-1.3410330667141	0.825511969614059	-1.62448651997264	0.104272015030352	0.25535585379567
Rasgrf2	10.3861561035352	-1.30672001372936	0.804321345031254	-1.62462431440084	0.104242633054481	0.25535585379567
Uba52	220.866295875806	0.531114272435869	0.326996075862618	1.62422215934789	0.104328403196452	0.255454078875254
AC161376.2	19.2626753442715	0.603616713362764	0.371655969263991	1.62412758917376	0.104348580911484	0.255460916815264
Commd10	646.117223945008	-0.149955025839667	0.0923327772986309	-1.62407143191056	0.104360564224066	0.255460916815264
0610040B10Rik	20.66404675024	-0.716295251888408	0.441148909532356	-1.62370400653993	0.104438995534794	0.25561693940895
Kcnk3	8.17268174396504	-1.74398805751861	1.07432563766299	-1.62333281118783	0.104518279121053	0.255739029798729
Cbs	11.666854230951	-0.981810755824383	0.60479605867028	-1.62337492407443	0.104509281829921	0.255739029798729
Trnp1	1223.5229866372	-0.456250172758516	0.281111078232256	-1.62302451980053	0.104584163380784	0.255828274794081
Igsf9b	459.764353120096	0.357931835053238	0.220527461333807	1.62307148909425	0.104574123549615	0.255828274794081
Bcorl1	629.270928157358	-0.474723787816487	0.292512132039012	-1.62291999483008	0.104606508662027	0.255846960662629
Hectd3	559.499264071311	-0.283112021173845	0.174505400125045	-1.62236825319432	0.104724522463234	0.256063600462809
Gm2044	2.05312179655533	-1.34909067542872	0.831546547881821	-1.62238744044483	0.104720416666835	0.256063600462809
Plekha8	285.234879235456	-0.197034948958481	0.121455147294019	-1.62228570256885	0.10474218857091	0.256070805869607
Gm34084	1.91131347504553	-2.19826017390876	1.3553051360972	-1.62196697655774	0.10481041919911	0.256201610623426
Grk4	100.821661460282	-0.626135732671708	0.386079909147305	-1.62177755909285	0.104850985074738	0.256264763605677
Gm13080	2.77454771436763	-1.59990838854469	0.986628325205556	-1.62159178656397	0.104890782452429	0.256274309932784
Samd11	5.5701058250933	0.868880887582084	0.535832541040371	1.62155304322329	0.104899083809355	0.256274309932784
Alg12	243.248711328504	-0.369658679854738	0.227955159401692	-1.62162892397335	0.104882825680541	0.256274309932784
Zfp119a	54.2345927211731	-0.315447441085637	0.194546735311565	-1.621448134714	0.104921564689988	0.256293240790749
Slc39a10	651.767001762285	-0.183848266067607	0.11341135620802	-1.62107457502219	0.105001645982543	0.256452847839156
Vangl2	177.548622874954	-0.39573589137592	0.244137202357153	-1.62095693550625	0.105026874818083	0.256460169527086
Zfp655	735.618577792785	-0.122932029615827	0.0758407526215659	-1.62092312334028	0.105034127026527	0.256460169527086
Cd82	414.376368330816	-0.59971894127921	0.370047297774029	-1.62065483219778	0.105091685590911	0.25656470028418
Svip	142.924505091834	0.261218973658345	0.161202629132594	1.62043866817758	0.105138079131496	0.256641947895418
Gm38399	106.725474787797	0.89138545517977	0.55011362318368	1.62036608004914	0.105153661781391	0.256643975029583
9330160F10Rik	15.1437170931375	-0.568836307282939	0.351128803581349	-1.62002177400736	0.105227599669656	0.256788406712444
Arnt	1365.30615102526	-0.185231498636186	0.114353618240469	-1.6198131855056	0.105272413004583	0.256789704015805
44628	1775.24084609049	0.240056330736525	0.148198125145414	1.61983379007648	0.10526798562665	0.256789704015805
Wdr7	881.756399893808	-0.102103617076276	0.0630313959556117	-1.61988506724776	0.105256968158663	0.256789704015805
Gm26586	16.0859080309189	0.759796536798561	0.469160507757966	1.61948101819032	0.105343807380046	0.256927830785175
Gm13135	2.1580114509788	-1.378617492373	0.851401905330935	-1.61923233168845	0.105397283954952	0.256950189036478
Coq2	795.230490275286	0.133900328997943	0.0826919184810201	1.61926741400584	0.105389738685551	0.256950189036478
Chst13	8.97188529948139	-1.13581794363887	0.701424509965118	-1.61930176020702	0.105382352150304	0.256950189036478
Snx8	497.521574121885	0.627301099697969	0.3874260324004	1.61915061776143	0.105414860099946	0.256957029726601
Rps13	5562.83706180265	0.398694015376044	0.246249761921102	1.61906355671436	0.105433588935247	0.256966677879867
Rabgap1l	736.006923133659	-0.460919556396357	0.284703046569785	-1.61894845155224	0.105458354758085	0.25699103484051
Prrc2c	3612.08317594709	-0.490997723454991	0.303337777631582	-1.61865009788306	0.105522569492961	0.257039504546213
Gm43679	26.6880221787958	-0.658363084135787	0.406718062541194	-1.61872103742406	0.1055072983473	0.257039504546213
Kdm2b	391.01805768664	0.145392364492691	0.0898210732930104	1.61868879052912	0.105514239914746	0.257039504546213
Hps3	301.853229182817	-0.31882837146675	0.196980239911807	-1.61858048101422	0.105537557612049	0.257040023768279
Gm6863	60.7637509580173	0.291360986440577	0.180029007460203	1.61841133576757	0.105573980666566	0.257092740993315
Strip2	4.11169706886801	-1.3572685105438	0.838800083575797	-1.61810726670147	0.105639482749148	0.257216246520213
9830144P21Rik	22.9821510338626	0.665719744847782	0.411478762826336	1.61787145532161	0.10569030306091	0.257303974580277
Zfp81	239.96672326635	-0.568854865769816	0.351965707950006	-1.616222412925	0.106046234622439	0.258134370187011
Ppp1ccb	22.3888535787251	-0.584587378188678	0.361720610790371	-1.61612957832659	0.106066300397321	0.258147094014018
Mcl1	4307.98693417438	-0.248748959808661	0.153928139288931	-1.6160070599031	0.10609278680429	0.258170206803185
Txndc17	1772.85111193092	0.0901668881602514	0.0557981244404623	1.61594836859546	0.106105476728331	0.258170206803185
H60b	7.36023613085942	-1.11112724332685	0.687665236259058	-1.61579673471856	0.106138267774908	0.258195247296175
Nab2	1670.52091536058	-0.350365281417308	0.216841930370795	-1.61576352331023	0.106145450862921	0.258195247296175
Igsf1	9.47726874560517	-2.12264951908501	1.31393338045627	-1.61549249806555	0.106204083628987	0.258301753515096
Gm26514	8.06622026270909	-1.10903865341849	0.686547056061337	-1.61538621952726	0.106227082608697	0.258321576201217
Mir1188	1.8641266337966	1.56324493027469	0.96781452044173	1.6152319450231	0.1062604750793	0.258366664563882
Asb5	6.7544097671938	1.15661335215429	0.716229004109137	1.61486528124187	0.106339872266797	0.258523582703392
Mir186	8.29562886372398	0.854434401099351	0.529155947186509	1.61471189285943	0.106373100858821	0.258568231890583
Fibin	388.565430089008	0.474244693668875	0.293755152352812	1.61442170416568	0.106435987078647	0.258684949316461
Epc1	426.09099332969	-0.300508727559633	0.186254169057156	-1.61343356275379	0.106650346324519	0.259169726918236
Mat2b	892.932413245592	-0.182349000696036	0.113031835297143	-1.61325347161416	0.106689450648605	0.259228543705835
Dnmbp	582.415372323727	-0.212679095289016	0.131858197206426	-1.61293798789061	0.106757981006539	0.259358831946761
Afg3l1	1086.64247937162	0.409594275288568	0.253965370539892	1.61279576982418	0.106788885463847	0.259397687854587
Igfbp6	2797.44964451613	-1.29994470120572	0.806077979544797	-1.61267859213797	0.106814353890363	0.259423330256965
Crabp1	71.2707691451918	0.736247215323978	0.456624780737791	1.61236806757265	0.106881869304049	0.259551072066239
Fibcd1	6.2626565504681	0.937582428076713	0.581618158664299	1.61202399565704	0.10695671819738	0.259696584295857
Gm8730	125.462187549269	0.394661549201773	0.244864429849145	1.61175532699834	0.107015192850499	0.259802303938059
Fam135a	646.775011559487	0.139617238182835	0.0866337124068845	1.61158092276028	0.107053164787579	0.259821973745747
Mettl15	108.639091701025	-0.268893727390392	0.166850004757994	-1.61158956980796	0.107051281868831	0.259821973745747
C530005A16Rik	6.61106994810718	0.861942394284443	0.534937974018145	1.61129408669575	0.107115639013463	0.259937337413477
Casq2	3.71914498284923	-1.30092668353042	0.807416229256325	-1.61122186598682	0.107131373569995	0.259939261645357
Arl6ip1	3459.20007805561	-0.26005838436721	0.16143242764705	-1.61094265977212	0.107192220797356	0.260042339778136
Appbp2os	8.79309230895346	-1.3136998127475	0.815511924866322	-1.61088976468719	0.107203751272564	0.260042339778136
Cage1	41.9685131017389	-0.3745952335156	0.232564365401728	-1.61071638326246	0.107241553170547	0.2600977694839
Puf60	1772.35160613676	0.281655119770906	0.1748891073758	1.61047834251728	0.10729346977007	0.260187411986326
1500011K16Rik	162.139021372338	0.343741594669129	0.213463896683954	1.61030319416523	0.107331682273493	0.260207535745813
Gm7308	4.36299397320762	-1.17972347092533	0.732599878948037	-1.61032441422094	0.107327052073178	0.260207535745813
Csf2rb	5.54644590659445	-1.32589225876133	0.823643528509709	-1.60978895950337	0.107443936275881	0.260443382944336
Gm5900	12.2693103975168	-0.686381925713026	0.426400349178025	-1.60971239126837	0.10746065856209	0.260447628448688
Tmem119	1991.31046215935	-0.734615240460389	0.456411998075027	-1.60954410392084	0.107497419287163	0.260500432280091
Cacna1h	2.62675892389716	-1.34321861484123	0.834571083640145	-1.60947178876905	0.107513218883772	0.26050243299735
Nav1	3819.0887188922	0.156485627170698	0.0972337843087673	1.60937505706634	0.107534355945202	0.26051736392963
Emc7	1974.94067999083	0.142504490660583	0.0885657676496964	1.6090245073495	0.107610982924726	0.26063041486029
Uqcrfs1	1177.7173417895	0.409917632312465	0.254757636176252	1.60904944191296	0.107605531027918	0.26063041486029
Gcc2	723.549242189679	-0.447373800553417	0.278122181725384	-1.60855131287281	0.107714487503604	0.260800333657675
Stk10	394.296040685356	-0.231414275553412	0.143865283436919	-1.60854842825845	0.107715118713726	0.260800333657675
Mrpl13	782.886325724533	-0.143477672409784	0.0891997726932258	-1.60849818421881	0.107726113563491	0.260800333657675
Msc	2.64257534511397	1.21347180543937	0.754579515664976	1.60814305218714	0.107803852068202	0.260952221292683
Notch1	327.601747067663	-0.520072528144714	0.323426478685752	-1.60800850399768	0.10783331630498	0.260987229237304
Rabl6	1106.63433071252	0.12181582154774	0.0757663852907422	1.607781882167	0.107882957838808	0.260998444934187
Eif3c	7502.65427535288	0.154497751027905	0.0960899258552912	1.60784545989321	0.107869029306233	0.260998444934187
Top1mt	177.938128184445	0.554645722271027	0.344947590963261	1.6079130186768	0.107854230168609	0.260998444934187
4930426I24Rik	2.55915815787048	-1.27498328268984	0.793113169702172	-1.60756791262036	0.107929844492337	0.261075570722077
Fancm	259.890535946277	-0.447921091768856	0.278653775935257	-1.60744669712614	0.10795641332133	0.261103534346055
Col8a2	170.528352024736	1.524301324096	0.948490010509687	1.60708210651253	0.108036357957322	0.261260567053592
4930570G19Rik	5.94133053654823	-1.53945953270444	0.958015488189258	-1.60692551601036	0.108070708305533	0.26127099949852
Jmjd8	270.040459020611	-0.196938203927165	0.122554224186506	-1.60694749801083	0.108065885720313	0.26127099949852
Akt1	8780.52099260981	0.199761736085108	0.124325698337662	1.60676142387365	0.108106713519483	0.261321730595867
Gm15674	9.06177652870448	-0.805489668111801	0.501647176538169	-1.60568962765908	0.108342121413415	0.261781650865165
Cacnb1	156.565939598818	-0.227168069158565	0.141476322429903	-1.6056967360819	0.108340558793659	0.261781650865165
Vav1	5.59340097975139	-1.8301235373585	1.13970174676954	-1.60579164026548	0.108319698047103	0.261781650865165
Gfap	2.50071124618289	-1.71694833958575	1.06953298351457	-1.6053252831378	0.108422237884818	0.261938851893096
Ash1l	1597.98628997226	-0.223118479795459	0.139006331755163	-1.60509580375407	0.108472722639371	0.262024431513071
Scamp2	965.674271868955	0.222818891200975	0.138843488325418	1.60482060691775	0.108533289618274	0.262097951067339
Fzr1	694.871673441476	-0.150046199504273	0.0934940794072984	-1.6048738107855	0.108521578104261	0.262097951067339
Emc8	627.357835031833	0.187699800024384	0.116978946514907	1.60456052662831	0.108590554246984	0.26219984347464
Prtg	6.20705405537304	-1.00529054443933	0.62662438684153	-1.60429527728158	0.108648981621419	0.26230451474713
Lap3	1709.10236162749	0.158333985758745	0.098707648588435	1.60407007990762	0.108698606130817	0.262387907708871
Arhgap27os3	1.74964932912653	-2.11338002090375	1.31762116161988	-1.60393600411333	0.10872815959707	0.262422834698976
5730596B20Rik	88.331322666483	-0.390882984691998	0.243749801196753	-1.603623809221	0.108796999344813	0.262552558968194
Calr3	26.5470660196681	-0.513244111415383	0.320080652246104	-1.60348370891459	0.10882790301521	0.262554296041549
Ptpn9	2580.19784827744	-0.13809669765434	0.0861217333850928	-1.60350578450205	0.108823033066991	0.262554296041549
Gm3257	2.34976465313307	-1.59664315735508	0.995874945514924	-1.60325667850748	0.108877996683677	0.262638728273146
Ankzf1	288.253906603654	-0.168528433959449	0.105141023246611	-1.60287991076672	0.108961169752496	0.262802921140188
Tmem82	3.99341869413557	1.27412258751857	0.795142194608669	1.60238331729538	0.109070871614924	0.263031044286779
Nol4	6.44092319490804	-1.31066010271436	0.818805064822488	-1.60069857774817	0.109443696334536	0.263893553032839
Gm26788	6.14011951718352	1.47270073185127	0.920093900017078	1.60059829961262	0.109465919130708	0.263908205624253
Ulbp1	339.697958950012	-0.556675602538459	0.347812538737891	-1.60050469876236	0.109486665381892	0.263908205624253
Cfb	1.69461612347607	-2.00826424691533	1.25479983079016	-1.60046582541432	0.109495282416271	0.263908205624253
Ip6k2	533.838697970026	-0.16490161616715	0.103050424627323	-1.60020317008404	0.109553519133783	0.264011992294006
Meioc	1.73993485548661	-2.10467402553832	1.31573890720011	-1.59961373340935	0.109684299907081	0.264253948966001
Fam208b	702.708265931945	0.366815315238857	0.229310652042848	1.59964359252842	0.109677671973972	0.264253948966001
Vav3	8.2264191847902	-1.16791080546063	0.730249943567538	-1.59933022350533	0.109747247366755	0.264368992306763
Bmp2	61.123430948382	-1.20480552832192	0.753572537903435	-1.59879171243938	0.109866891134127	0.264620481849715
Pop7	152.924460436949	0.70358347185887	0.440090799376421	1.59872342901919	0.109882069373015	0.264620481849715
Gm26617	75.272146720682	-0.523395309148488	0.327418883716831	-1.59854954976008	0.109920727247088	0.264676940057798
Kbtbd8	9.09854138519939	0.813060183138435	0.508768756034184	1.59809377736986	0.110022108291135	0.26488439218667
Ganab	6586.37501877256	0.415835898221173	0.260289410726076	1.59759053225101	0.110134134881055	0.265117413107198
Slc13a3	1.88572379400843	-1.89013144689206	1.18347831372187	-1.59709850613812	0.110243751138357	0.265344568145269
Exoc6	73.3242792357124	0.793904656751273	0.497212245473203	1.59671179456915	0.110329965325035	0.26551534192276
Dis3l	504.426393996645	-0.456818301497852	0.286126795665619	-1.59655896762536	0.110364051523787	0.265560636840846
Sh3glb2	1287.80586452305	-0.487693116865422	0.305542753413473	-1.59615343979524	0.1104545399175	0.265741616781184
Csad	623.757406195297	-0.512236532952092	0.320938664100371	-1.59605740987285	0.110475976356238	0.265756438145668
Selenom	2374.10642666553	0.450494147503502	0.282278380991546	1.5959215364672	0.110506312536272	0.26579266130147
Gm44710	71.0229174000988	0.832060535667549	0.521532309992872	1.59541512524683	0.110619435904853	0.265954439806072
Zfp658	65.2903044641152	-0.405851254946329	0.254371177314306	-1.595508025836	0.110598676698745	0.265954439806072
Kctd6	147.251948643876	-0.432331114216816	0.270983246684755	-1.59541639383989	0.110619152409238	0.265954439806072
Spout1	291.532121760129	0.309493666818963	0.194014974518204	1.59520504841199	0.110666390208111	0.265964595694566
Gpr63	53.455216696777	0.328847655958775	0.206149388824705	1.59519103031833	0.1106695239543	0.265964595694566
Dpysl5	3.1305126468023	-2.1150886200026	1.32581100979133	-1.59531683202381	0.110641403478218	0.265964595694566
Mmp15	126.161510170261	-0.547361592496162	0.343161132709426	-1.59505707471727	0.110699473276305	0.265999825495564
Lancl2	265.210406650723	-0.195059482980555	0.122323401209454	-1.59462115222381	0.110796979598691	0.266160598464297
Trim28	2921.14982921515	0.213438757422416	0.133843903429839	1.59468419519236	0.110782874073094	0.266160598464297
D030055H07Rik	2.46732766856058	1.33619694233059	0.838076162151802	1.59436218648653	0.110854936669285	0.2662630585718
Nasp	436.367065175918	-0.434942210151174	0.272846794110399	-1.59408950201991	0.110915989890194	0.266372926024256
Zfp384	760.836095276305	-0.140595645716084	0.088204674666976	-1.59397045844696	0.1109426517066	0.266400181054481
Mir541	4.27580019276659	1.17462801744687	0.737038737516556	1.59371272859384	0.11100039199069	0.266502045192111
Gm44686	5.96677595876421	-1.00766248558864	0.632325721646526	-1.59358136335933	0.111029831413512	0.266534897341401
AU041133	66.4283128092128	-0.257806200845561	0.161784613593046	-1.59351495250376	0.111044716671292	0.266534897341401
Rbbp6	1211.152329028	-0.501982614691306	0.315088561182889	-1.59314769411745	0.111127062018373	0.266669109970031
Icam5	20.9679679036388	-0.831068403509167	0.521657997971193	-1.59312884445617	0.111131289721373	0.266669109970031
Brcc3	281.008857953573	-0.149912026084189	0.0941135657237038	-1.59288435127723	0.11118613746514	0.266763926835064
Fam49a	219.722149604192	0.742078888517445	0.466053140327033	1.59226239307544	0.111325759160624	0.267062083855127
Gm10382	17.1345288521644	0.743394370302504	0.466927049400668	1.59209960368906	0.111362326144028	0.267112972277354
Rab8a	1663.1414801237	-0.422085376110656	0.265136126539436	-1.59195723954984	0.111394312823095	0.267152861894594
Padi3	1.95028268112547	-2.23571021652921	1.40530733081508	-1.5909048273679	0.11163099600827	0.267683588911906
Akap6	53.571951907842	-0.51408705114068	0.323167819673516	-1.59077426601461	0.111660386366617	0.267717163949839
Prr22	2.65422549218854	1.43071241785032	0.899517148273615	1.59053378870675	0.111714535624296	0.267810083540841
Mttp	240.656296844897	-0.390958704777841	0.245856619013771	-1.5901898689819	0.111792013432819	0.267958894694234
Zfp318	529.942138632793	-0.429394955830102	0.270053649626659	-1.59003574446681	0.111826748164352	0.268005226314262
Gm9913	49.2142586591559	0.754400237935682	0.474554663032641	1.58970145423224	0.111902115740222	0.268148912883283
Dctn5	1247.93477212647	-0.137013854289492	0.086201236816283	-1.58946506279839	0.111955435672868	0.268239734802491
Alg10b	2872.93936394124	0.219020638169184	0.137805612923404	1.58934482800002	0.111982563257468	0.268267784768683
Ap3s1-ps2	4.09045094315453	-1.41477111592344	0.890237641726323	-1.58920612835463	0.1120138633529	0.268305821389288
Vps33b	269.754931153224	-0.195622595885727	0.123144484765136	-1.5885615686226	0.112159410523332	0.268617464878084
Gm44081	1.90654199001732	-1.5488684877036	0.975077080116183	-1.58845748637538	0.112182927176457	0.268636804416905
Gm29724	3.92290705802571	1.26794003027749	0.798426742072686	1.58804804932506	0.112275474340757	0.268784426462936
Rbms2	2836.49770858536	-0.168747061928904	0.106258298522271	-1.58808360641626	0.112267434801958	0.268784426462936
Unc79	5.75652090842653	1.10091772602198	0.693367395435837	1.58778410013059	0.112335168045164	0.26889033000574
Ppt2	236.113119775782	-0.410368789827503	0.258471948151971	-1.58767244477231	0.112360427109716	0.268913791501957
Riok3	1946.82291835991	0.102314025256242	0.0644461572082069	1.58758923244555	0.112379254604747	0.268921855895293
Gprasp2	13.7862911853902	-0.913104291438183	0.575265038710858	-1.58727582938885	0.112450187033536	0.269054587240054
Rps13-ps4	7.5381443324609	0.89531213208305	0.564084871930871	1.58719401394046	0.11246871011092	0.269061901787634
Per2	163.506285238565	0.413197315297072	0.260371894908846	1.58695052490873	0.112523850438928	0.269156802706727
Epc2	535.047624944285	-0.559485058486495	0.352713767043793	-1.58622971588469	0.112687209204978	0.269510500211575
Dpm2	645.051292293865	0.327863612644148	0.206741881067046	1.58585967657817	0.112771144734678	0.269628863764883
Eva1b	966.352799273059	0.369339588610835	0.232889611399326	1.58589980202055	0.112762040751951	0.269628863764883
Trir	1336.45319673109	0.260034890386668	0.163976600142568	1.58580486581978	0.112783581576064	0.269628863764883
Sertad2	1119.96764238	0.221568193319198	0.139725575912498	1.58573827212531	0.112798693480532	0.269628863764883
Riox1	81.6031160988903	0.806478207050629	0.50872992211014	1.58527771220036	0.112903250633635	0.269804649900184
Gm30238	21.117368776073	-0.547390219312018	0.345286291969212	-1.58532276561047	0.112893019157122	0.269804649900184
Tspan12	238.363407535565	0.415700811289315	0.262248822792082	1.58513890305961	0.112934778312706	0.269842925189693
Gm3362	5.88614700343457	0.801940342633241	0.506041629052853	1.58473195996585	0.113027247164797	0.270026780956602
Uprt	345.345508763761	-0.337386435958398	0.212916831150616	-1.5845926042349	0.113058926394566	0.2700653772465
Trit1	141.108614802439	0.511734542284942	0.3230329005529	1.58415610734715	0.113158198920458	0.270265401787371
Swi5	3233.28085320184	0.136034949034129	0.0858768701504054	1.58406971278618	0.113177855782959	0.270275244619922
Cib1	516.27700886352	0.175849255454892	0.111039130849849	1.5836692354219	0.113269009260132	0.270418684520174
Tex15	18.08360644608	0.849166116494416	0.536193291550982	1.58369403324337	0.113263363297599	0.270418684520174
Ctnnd2	777.586182849967	0.496732091570232	0.313675466450464	1.58358604576643	0.113287951482203	0.270426796368809
Bfsp1	41.2067596493522	-0.523874865636064	0.330830661860794	-1.58351364014893	0.113304440218207	0.27042905014078
Tuba1b	11937.6682085881	0.622683338850537	0.393313594368201	1.5831726840024	0.113382110657371	0.270577308519381
Rps15a	7375.08194417121	0.360274169113706	0.227626340137255	1.58274375846164	0.113479880251775	0.27073635171971
Emilin2	2568.89998580676	-0.586940145922771	0.370826429512476	-1.58278941092311	0.113469471040197	0.27073635171971
Setx	1025.19949114305	-0.129633004172705	0.0819379534428583	-1.58208740547941	0.113629618366171	0.27105641995287
Prpf18	552.847607707557	0.119314654624302	0.0754358630314975	1.58167017423109	0.113724884942235	0.271246479755971
Fam220a	665.999005948214	-0.122218104941496	0.0772818028722923	-1.58146032311721	0.113772824098544	0.271249255974012
Cdc42ep5	191.142519794455	0.434886722902908	0.274967680715962	1.58159214119473	0.113742709236415	0.271249255974012
Wac	2060.49829785449	-0.533918531881145	0.337598704985786	-1.58151830559784	0.113759576777739	0.271249255974012
BC028471	2.97167895187292	1.34033697955615	0.847761227466384	1.58103123395001	0.113870896333552	0.271420524060884
E430018J23Rik	106.343512880646	-0.206550595947924	0.130644752613205	-1.58100950720501	0.113875863948979	0.271420524060884
Pigk	2999.67958038772	-0.17630298701794	0.11152536465977	-1.5808330916988	0.113916206009706	0.271442300500048
Lrch2	270.061640606102	0.353025664726411	0.223311221928364	1.5808684475322	0.113908120063919	0.271442300500048
Fam171a1	1914.51901240648	-0.211809435367137	0.134091771839749	-1.5795856260313	0.114201793161205	0.272085537609625
Trpm7	2067.62510881584	-0.257327433074431	0.162924633489129	-1.57942618966579	0.114238334130325	0.272135327792039
Hsbp1	3426.66299155724	-0.40626125617913	0.257259973335516	-1.57918564210254	0.114293482263831	0.272229423732732
Pcsk6	1982.81589693169	-0.801887565786494	0.507897289268886	-1.57883804999394	0.11437320853367	0.272382027222485
Espl1	193.984534412547	-0.518590301299781	0.328497311483434	-1.57867441580548	0.114410756018939	0.272434153088077
Ccdc186	1135.70874989115	-0.517242238212972	0.327693130497822	-1.57843479180412	0.114465757623914	0.27252782063545
Zfp383	133.7983749807	-0.571698326431568	0.36224376920116	-1.57821438224406	0.114516367252765	0.272611007265511
Slc35e2	321.976687172448	-0.255355996013057	0.161833491407425	-1.57789338777957	0.114590104311139	0.272749219414542
Mrpl22	233.770614976916	0.184461444359941	0.116916740427738	1.57771627642964	0.114630805334479	0.272808771601084
Gnaz	15.0274848191336	-0.998978512624666	0.633316463885695	-1.57737650857118	0.114708917433309	0.272957329583815
Mpp4	5.5008764721071	-1.03716538426613	0.657713913970187	-1.57692480307349	0.114812828663431	0.273167229247498
Cdiptos	6.21669291756904	-0.947281314887724	0.600772245170217	-1.57677276622413	0.114847820175697	0.273213117406892
Ptgis	3522.5822657233	0.607785048981328	0.385550351879556	1.57640901121833	0.114931572993906	0.273374976124554
Gm11687	2.43948754415352	1.53224180353027	0.972410852926923	1.57571442042042	0.115091632603102	0.273718268270152
Gm26764	3.1905294156923	1.11726758325606	0.709432798415767	1.57487444300719	0.115285428866795	0.27414169026731
Ndufa9	929.260654665981	0.155190832691702	0.0985575375847293	1.57462165243613	0.115343801916634	0.274243012429094
Dna2	25.702476544696	-0.476992836117027	0.302944540848787	-1.57452197283566	0.115366825786505	0.274260271687322
Ghr	12304.6264019338	0.341243311721922	0.216750423796244	1.57436052832223	0.1154041237056	0.274311455131347
Gripap1	596.01111662911	-0.311769790474322	0.198058862527038	-1.57412693628775	0.115458106379305	0.274402278235078
Eef1akmt1	316.212956349661	0.32399226223737	0.205851533396341	1.57391230899195	0.115507723838907	0.274482703404653
Tmem41a	183.623749997444	-0.370857574667795	0.235646014760743	-1.57379098918492	0.115535777923337	0.274511872238772
Gm34756	2.61094205844374	-1.55867704392278	0.990481605618422	-1.57365571968356	0.115567064061999	0.274548711386945
Jag2	7.25869526958142	-1.10920075290099	0.705000394997549	-1.57333351977037	0.115641611687969	0.274688301274658
Tubb5	26504.3115957596	0.248498743565877	0.1580321336449	1.57245705562804	0.115844591128341	0.275132880799965
Fgf13	13.119314130259	-0.850000004315099	0.540580655563278	-1.57238331702678	0.115861680939556	0.275135908177104
Sh3glb1	7632.68329390074	0.333944778817785	0.212393940723048	1.57228957512133	0.115883409618915	0.275149949111541
Gga3	514.447904734179	0.185768261272259	0.118187099203485	1.57181505024012	0.115993450118669	0.275373642428287
Rnaseh2b	250.358243445287	-0.172708874357091	0.109906281854482	-1.57141949889417	0.116085239703141	0.275553952123829
Il18rap	12.7723184758232	0.84158473257344	0.535608889386648	1.57126729830265	0.116120573783325	0.275562627487179
Fam76a	815.386901432744	-0.188811884729404	0.120163652907827	-1.57128948862959	0.116115421668773	0.275562627487179
Nprl2	154.305060993318	-0.254238071492863	0.161814316545385	-1.57117167949447	0.116142776459848	0.275563770717985
44809	902.690190900246	0.238467050526499	0.151780714014624	1.5711287963998	0.116152734993101	0.275563770717985
Snrpb	1825.44690234057	0.266296579055858	0.169510706784754	1.57097202947778	0.116189145925785	0.275612567721691
Pnp2	98.6998140695639	-0.470160916678476	0.299349988351969	-1.57060609645212	0.11627417300987	0.275776658193962
Gm38372	25.5817306137427	-0.860010729641899	0.547730823128934	-1.57013389301163	0.116383965003814	0.275961815342968
Mrps24	542.390600500995	0.457011231666693	0.291063377032727	1.57014336989331	0.116381760733983	0.275961815342968
Cactin	826.072137051679	0.127394889428315	0.0811432711219624	1.56999943022798	0.116415243831809	0.275998364260288
Gm45286	1.76840889638763	-1.70941277535741	1.0888963743725	-1.56985808345857	0.116448131137116	0.276038716091077
Tk1	239.127768355675	-0.397384272823739	0.25321446352144	-1.56935850858334	0.116564426251316	0.276276747070047
Gm22362	2.20936292608132	1.32790786247454	0.846291257865635	1.56909084210979	0.116626773360996	0.276386865026732
Arl13b	495.601453112799	-0.419027422568924	0.267075996841684	-1.56894452337217	0.116660866214266	0.276430004022008
Adgrl3	37.3026996453429	-1.0887403140176	0.694131053881393	-1.56849388588749	0.116765915738795	0.276603572454767
Fbxl21	36.9646034844122	-0.855617681759149	0.545483525405702	-1.56854907968629	0.116753045347394	0.276603572454767
Zbp1	5.02551409113595	-1.16296083103447	0.74172479799328	-1.56791418350962	0.116901161225993	0.276787381082953
Tmem129	805.812772955695	0.154778575548405	0.0987204872654266	1.56784655177255	0.116916947827592	0.276787381082953
Perp	1052.64471740866	0.287567133912727	0.183403360543888	1.56794909896928	0.116893011913777	0.276787381082953
Abhd17a	1806.94382178629	0.437929876792663	0.279353084600466	1.56765720850727	0.116961153240997	0.276787381082953
Lca5l	25.2039175331499	0.767810297536618	0.489710743763235	1.56788534316461	0.116907892935259	0.276787381082953
Pgp	660.858110621029	0.515615455789998	0.328915907108655	1.56762091661219	0.116969627701321	0.276787381082953
Brpf3	790.708036351364	-0.160600198474102	0.102448689284133	-1.56761594117315	0.116970789545432	0.276787381082953
Msl3	677.852113002522	-0.155302954513836	0.0990666467109646	-1.56766136404057	0.116960182920061	0.276787381082953
B3galt5	2.50842105345436	2.36629586001858	1.5098023184865	1.56728853244223	0.117047264609556	0.276916942050475
Gm14963	4.81850060522756	1.32610963723067	0.846140472874263	1.56724525033769	0.117057377239708	0.276916942050475
Gm9828	17.5875538100026	-0.719174562465662	0.45890241726439	-1.56716228855975	0.117076762729072	0.276925144962292
Acp1	1217.23848669973	0.320315591232387	0.20440812606095	1.56703941964067	0.117105477859986	0.276955410322211
Mcm3	354.971939693253	-0.337452584831135	0.215373047878739	-1.56682829237357	0.117154832358091	0.277034473091439
Pitx2	3.7274143143976	0.989609277170918	0.631750602568855	1.56645561262138	0.117241992281364	0.27712757333137
Kif9	42.4820529278355	-0.295152513614773	0.188415831603553	-1.56649529449205	0.117232709321939	0.27712757333137
Pald1	162.411585857519	-0.368221281964379	0.23506337974983	-1.56647659178671	0.117237084458469	0.27712757333137
Vamp4	500.304069280467	-0.211049319029407	0.134780391342209	-1.5658755470857	0.117377755515848	0.2773731068608
A830082N09Rik	14.734262723184	-0.75565739025318	0.482557983302086	-1.56594112293471	0.117362401429294	0.2773731068608
Mir670hg	2.32187858831877	-1.3678999982318	0.873756997949693	-1.56553824626485	0.117456756853667	0.277484410508318
Tubgcp2	835.671175444675	-0.150304701469288	0.0960081906425372	-1.56554040299447	0.117456251579975	0.277484410508318
Wtip	745.26298380952	0.41671989219612	0.266198767734701	1.56544636078643	0.117478285158508	0.27749758681637
Ehd2	13020.0495544448	-0.0619669743127191	0.0395905932316017	-1.56519438721763	0.117537337187987	0.277564723033768
Dpp3	1416.22303705754	0.280393684857255	0.179143667396877	1.5651889287053	0.117538616691945	0.277564723033768
P2ry6	514.959249988141	0.312699989188118	0.199839075305019	1.5647589877547	0.117639431453469	0.277727397068259
Ctf1	44.5235128108968	0.552385932287646	0.353010758355441	1.56478497953158	0.117633334841628	0.277727397068259
9930111J21Rik2	2890.90917686395	-0.771203734838979	0.492945515601557	-1.56448067875788	0.117704726947939	0.277843844601531
Pcdh11x	108.468642131622	0.636274479021271	0.406789438546717	1.56413716465797	0.117785359755774	0.277996459594519
Mrps36-ps1	2.29734938262556	1.14493097684824	0.73208227027576	1.56393758370485	0.11783222714603	0.278069351011868
Unc45a	805.486849580186	0.302725547175579	0.193647937759039	1.56327792941575	0.117987237196843	0.278397391226567
Tep1	1297.63281144343	0.258050997693722	0.165156612071083	1.5624624073946	0.118179095199827	0.278812275453132
Ptpn6	18.6810775401972	-1.0923378279803	0.699260975312811	-1.56213183138333	0.118256935487289	0.278920269342783
Use1	914.589910216993	-0.263498092151038	0.168677769372787	-1.56213882321797	0.118255288713252	0.278920269342783
Agfg1	2203.26181774325	0.279211230697072	0.178767898244615	1.56186448147987	0.118319917415509	0.27903098865089
Zfp385a	1049.97873455356	-0.252878913850546	0.161930255021413	-1.5616532797846	0.118369690622552	0.279110532361147
Mgmt	726.064546501943	-0.21702390512032	0.13899410789954	-1.56138924447918	0.118431938046513	0.279219464181487
Rpl29	9414.19538915423	0.264174529485166	0.169274629048063	1.56062684036458	0.118611822078609	0.279605673265795
Dusp3	1414.62314678892	0.647882389922621	0.415230013504516	1.56029759133867	0.118689572336844	0.279751048630818
Grcc10	58.9386831070112	-0.318816720957907	0.204350282304507	-1.56014817969682	0.118724868212359	0.279796333282363
Gm3650	2.32359092477789	-1.80670100653	1.1583227820124	-1.55975608404348	0.118817533056132	0.279976787562985
Pknox2	358.201437244147	-0.361435867440595	0.231740751990218	-1.55965605676403	0.118841181801845	0.279994588272847
Slc16a4	212.0673509354	0.670812384151886	0.430303010732571	1.55893025942314	0.119012887496457	0.280323206576749
Gm7173	4.21663997058008	-0.998514875205243	0.640501539245466	-1.55895780731695	0.119006366798097	0.280323206576749
Usp33	687.05654911075	0.171038594392172	0.109731296751278	1.558703847088	0.119066490825565	0.28037436768862
Hvcn1	75.4364072620124	-0.942023672054893	0.604390436221238	-1.55863431252255	0.119082956995529	0.28037436768862
Tiam2	334.258087734041	0.511588428443951	0.328215396852792	1.55869722550952	0.119068058775119	0.28037436768862
Bcs1l	251.954766351494	0.167807927876861	0.107695140760229	1.55817548212752	0.119191655320018	0.280592317672849
Crocc2	26.613464175211	-1.06967948177974	0.686615617624049	-1.55790147256078	0.119256606098198	0.28066926086179
Crmp1	3.99636223325067	-1.04605580491782	0.671437761561171	-1.55793413001619	0.119248863573037	0.28066926086179
2810407A14Rik	3.83438948570349	1.04541242830767	0.671275162740668	1.55735305927227	0.119386684387459	0.280937393248833
Ift88	182.920902230926	-0.181420579478248	0.116515372602786	-1.55705273412059	0.119457965682305	0.281067112385051
Commd7	790.853952271743	0.19691967538016	0.126490996642745	1.55678807667498	0.119520808987492	0.281099793572676
Hdgf	4759.14380696514	-0.315993293402435	0.202973192442136	-1.5568227981265	0.119512562851236	0.281099793572676
S100pbp	713.368968085904	-0.236952623058543	0.152199359591098	-1.55685689936637	0.119504464445388	0.281099793572676
44808	6.13738972831449	0.976538548659453	0.627304366232403	1.55672206543779	0.11953648748926	0.281099793572676
E130309D02Rik	288.326767827365	0.277709861644114	0.178408204239797	1.55659804338845	0.119565948648293	0.281131072933417
Mplkip	193.271300697575	-0.464152987719569	0.298200952163565	-1.55651075005615	0.119586688393879	0.28114184026869
2810029C07Rik	24.7109956378519	0.733612515476587	0.4714513752182	1.55607249026912	0.119690855740792	0.281348711974404
Gm28941	10.7968355322362	-0.812005517957087	0.522003713732643	-1.55555505946644	0.119813932253159	0.281561931569391
Zfp30	126.721006538327	-0.389738982679488	0.25053832884995	-1.55560621988864	0.119801758779267	0.281561931569391
Ccdc157	389.079115161464	0.182226746888013	0.117164133467297	1.55531169390568	0.119871853648256	0.281659999718896
9230111E07Rik	7.54808769881707	-0.977064342235271	0.628469999350461	-1.55467141350437	0.120024346163272	0.28183792742672
9530046B11Rik	3.40988100740495	-1.32420923148387	0.851632277075685	-1.55490728466857	0.119968152194596	0.28183792742672
Gm16835	20.8745138967932	-0.797593182243782	0.513029636813262	-1.55467272260939	0.120024034225094	0.28183792742672
Ly6d	1.93440256430312	-1.84031706104443	1.18374730318188	-1.55465364617744	0.1200285798876	0.28183792742672
Csf1r	100.935601595159	-0.665667398858281	0.428144574373014	-1.55477247337094	0.120000267127743	0.28183792742672
Gm26694	9.34351924434355	0.720324082680248	0.46336732041009	1.55454226258931	0.120055123821441	0.281862211757303
Vps4a	1212.10175603277	-0.260815174184778	0.167801446549381	-1.55430825864797	0.120110904506509	0.28195512153552
Armh4	140.490154819927	-0.394724966991029	0.25399416142674	-1.55407102578175	0.120167475600355	0.282049861443521
Papss1	1477.28349000679	-0.201591487816791	0.129779995316609	-1.55333252497808	0.120343713761089	0.282328166268661
Cd37	4.5432806851206	-1.52844803938834	0.983949602448352	-1.55338041255886	0.12033227958601	0.282328166268661
Abhd15	23.2298114049625	0.741027317506984	0.477016526317159	1.55346256706898	0.120312665436308	0.282328166268661
Pnldc1	10.6623485037021	0.654865037736135	0.421595391882287	1.55330217157349	0.120350961720319	0.282328166268661
Acot1	15.9130930525834	-0.817896296644519	0.526625750030252	-1.55308831100176	0.120402038255109	0.282409904209807
Klhdc3	724.333696185855	0.114706614347886	0.0738607841840303	1.55301105471728	0.120420493622691	0.282415115604469
Vcp-rs	134.765269562412	0.313367294138205	0.201807784069175	1.55280082769647	0.1204707249166	0.282494837764401
Gm37824	3.35188547270274	-1.10351554667886	0.710922857136587	-1.55222966261563	0.120607280966111	0.282588203711697
Zc3h8	38.1486380270708	0.393820055804711	0.253660747638082	1.55254630238102	0.120531562719484	0.282588203711697
Gm20627	4.0809912172148	0.914117419328112	0.588958709735984	1.55209084137305	0.120640489105408	0.282588203711697
Rpl18	8222.7661687272	0.382185052451635	0.246189455306033	1.55240220169686	0.120566016982947	0.282588203711697
Gm17022	4.72128997820194	1.23558878432268	0.796046470608368	1.55215660133308	0.120624757437149	0.282588203711697
Tmc8	17.4200632028065	-0.760650081819153	0.49004701153457	-1.55219818489903	0.120614810284369	0.282588203711697
Dtx3l	88.2830246554915	-0.399147270712847	0.257163391387066	-1.55211544131519	0.120634603905804	0.282588203711697
Gm16283	2.12095057761269	-1.40494781548656	0.905100662000777	-1.55225586995024	0.120601012578494	0.282588203711697
Kcns3	1.93379215522628	-1.59497168276824	1.02770636552103	-1.55197217442516	0.12066888170574	0.282616657920672
Mir23a	1.95563215693923	-1.56485350756256	1.00847861463028	-1.55169726443456	0.120734677563919	0.282698658378009
Slit3	3650.35140313049	-0.52227050473174	0.336581708840835	-1.55169009786778	0.120736393156786	0.282698658378009
4921514A10Rik	5.27359980741818	0.823903971302225	0.531030174128679	1.55152006692293	0.120777102186665	0.282755920702653
Fam213a	189.907235795219	-0.345179717784576	0.222499168394617	-1.55137531647929	0.120811766990029	0.282799019150368
Dusp23	104.164087249841	-0.340929258380402	0.219800969973137	-1.55108168276995	0.120882110239833	0.282849505291509
Sgf29	90.3409834341964	0.382456711587752	0.246569267985475	1.55111265370785	0.120874689292572	0.282849505291509
2810021J22Rik	143.041457401035	-0.357396383827284	0.23039902638676	-1.55120613759599	0.120852291777584	0.282849505291509
Gm29157	2.63307108645852	-1.61576283765538	1.04183746960297	-1.55087802540941	0.120930917465675	0.282887612094978
Zfp97	79.2954413969418	-0.42114103551784	0.271545324654383	-1.55090512441656	0.120924422201003	0.282887612094978
Gm15559	11.8535631133847	-0.780483848144883	0.503286780023987	-1.55077359295566	0.120955951062347	0.282908131302991
Zfp217	451.026234940681	-0.305001770621326	0.196687072370111	-1.55069556400431	0.120974658098356	0.282911073732226
Prkab1	444.146830220236	-0.239236576701278	0.154289949820314	-1.55056487463956	0.121005995265936	0.282911073732226
Mapk1ip1	188.02652755161	-0.250604931227002	0.161618934586466	-1.55059140730153	0.120999632654711	0.282911073732226
Bambi-ps1	3.83475946809337	1.07063957501533	0.69081440788726	1.54982230073878	0.121184172899728	0.283254224764358
Kank1	1340.88959124306	-0.249362159182821	0.160897758963109	-1.54981747906132	0.121185330512221	0.283254224764358
Gm5780	4.13858312615195	-0.95524960818264	0.616483747183421	-1.54951304482392	0.12125843812735	0.283387029567639
Sri	2783.1785932195	-0.240024446177435	0.154928307027568	-1.54926140214471	0.121318894283376	0.283490235573929
Dnpep	1678.37045637172	0.443045625682651	0.28598940661987	1.54916796016691	0.121341349349899	0.283504627268357
Manbal	581.390007210404	0.283474738631744	0.183017581738537	1.54889347754973	0.121407329141107	0.283620693576989
Muc6	2.07431124286941	1.41628427837499	0.914662467136293	1.54842286555085	0.121520519564938	0.283847003070788
Ssbp4	404.655117838038	-0.515006069372605	0.332871036818229	-1.54716395362999	0.121823715604674	0.28451700635985
A430046D13Rik	20.4668313254153	-0.73188333151101	0.473136231639864	-1.54687652850923	0.121893021863413	0.284640657900376
Lrrc34	3.11586045645552	-1.27834661253901	0.82648846873951	-1.54672044546324	0.121930670776343	0.284690360957729
Lrrc8c	1584.40676870281	0.332142426855347	0.214830382028746	1.5460682223751	0.122088092385881	0.284943190667719
Zfp12	249.34590056495	-0.196963530392322	0.127389924034373	-1.54614685490492	0.122069105094773	0.284943190667719
Abt1	191.950161389151	0.232104669647291	0.15012511590004	1.54607487398602	0.122086486140973	0.284943190667719
Psmg4	107.86394015905	0.298250669332067	0.193003965580632	1.54530850407561	0.122271659460263	0.285333341332019
Gm26530	16.6689799126754	-0.737769859300044	0.477462684467949	-1.54518852111378	0.122300670078623	0.285362762521164
Nbn	413.196587001896	-0.419567312842036	0.271567864167723	-1.54498145105603	0.122350750093404	0.285375855095262
2010007H06Rik	18.6900006173251	-0.807468747737051	0.522610127265653	-1.54506907847692	0.122329555394763	0.285375855095262
3010001F23Rik	9.27075002836992	0.637903469423452	0.412892701025586	1.54496184562953	0.122355492507648	0.285375855095262
Atp6v0e2	266.209159437386	-0.255257251515409	0.165232850043104	-1.54483355730304	0.122386528093467	0.285409977110193
Arap2	181.269713629399	-0.399128947956285	0.258393969677629	-1.54465271946646	0.122430286934215	0.285435500106479
Sucla2	1712.13731876808	-0.331398722360277	0.214537283596249	-1.54471389217343	0.122415483095564	0.285435500106479
Chaf1a	270.558446220158	-0.287386724654905	0.186064435752173	-1.54455483925842	0.122453976924175	0.285452477093645
Ctnna2	14.9270422245544	-0.707228550445441	0.457925008400629	-1.54442001959129	0.122486613252216	0.285490301547267
AI197445	4.32675985523225	-1.06900167866401	0.692313615227346	-1.54410032556267	0.122564030011918	0.285632475568296
Stau1	2159.50396945596	0.0927379185334486	0.0600700487794119	1.54382958592225	0.122629621923016	0.285708789687252
Pam16	393.508461278128	0.325998900309357	0.211157708918829	1.54386454550268	0.122621150747238	0.285708789687252
Rad51	188.381429611149	-0.627058637079522	0.406202713345537	-1.54370863728356	0.122658932929549	0.285738813092577
1700086L19Rik	1.90358345612418	-4.34913020265936	2.81817852375808	-1.54324155336324	0.12277217864346	0.285964331484841
Gm15050	65.0257244487716	-0.303788114960738	0.196875754075703	-1.5430448324476	0.122819898578938	0.285998899153765
1520401A03Rik	2.65018227278104	-1.3607119364268	0.881806867913647	-1.54309519004569	0.122807681613066	0.285998899153765
Hectd1	2833.82978518734	0.104532363859784	0.0677574136318817	1.54274430289941	0.122892828056127	0.286092135647322
Gal	2.39666575987827	-1.872072158337	1.21344425579123	-1.54277557407556	0.122885237906407	0.286092135647322
Safb2	824.36654314816	-0.32287822867317	0.209394276506331	-1.54196300901953	0.123082582843928	0.286495543716326
Supv3l1	280.288917252788	0.389235579187576	0.252443605084735	1.54187141740796	0.12310484290284	0.286509023676349
Gm45186	2.00115131959753	1.51162701705847	0.980488075976043	1.54170872047954	0.123144391865916	0.286562732114947
Tmem71	9.61206162839067	-1.42945813007781	0.927418439337987	-1.54133028786682	0.123236421025975	0.286738533715246
9230112E08Rik	231.437740958027	0.469653233452995	0.304752460229675	1.5410974306788	0.123293075100484	0.286793639192822
Aprt	1287.89541393373	0.423421949583111	0.274751355396545	1.54110959333391	0.123290115427362	0.286793639192822
Cds2	2285.74602033123	-0.351417622024498	0.22804469571353	-1.54100327098136	0.12331598989626	0.28680859307824
Mest	33.014539811487	0.950209775823952	0.616649196527577	1.5409243718709	0.123335193421179	0.286814912437943
Svop	75.3607549024703	-0.912422600651463	0.592201768792463	-1.54072927291648	0.123382689249847	0.286848697775737
Gm36210	8.74690315679832	-1.01208155862237	0.656884763153982	-1.54072923500758	0.123382698479959	0.286848697775737
Cpsf2	1150.95043727018	0.189189627240574	0.122836566311647	1.54017352423043	0.123518061663205	0.287086669172314
Snx29	86.5984899211363	-0.909222037170967	0.590324605208738	-1.54020691183873	0.123509925648096	0.287086669172314
Paqr6	33.5871445864124	-0.857839957257694	0.557020126492687	-1.54005199535453	0.123547679799549	0.287117150076509
Ccl4	1.61013919158431	-3.01254190399629	1.9563876933881	-1.53984913837764	0.123597130981458	0.287193707450839
Taf3	234.987085219275	-0.484409118513773	0.314627779216785	-1.53962602958846	0.123651536861271	0.287243395216388
Mcm7	538.521782658412	-0.308583006352678	0.200420526450577	-1.53967765586512	0.123638945946177	0.287243395216388
Tcf24	124.787608983575	-1.09089225183955	0.708817208186501	-1.53903183957763	0.123796523419295	0.287465045104842
Clip1	3162.45030636916	-0.33830505940673	0.219797472757992	-1.53916719406151	0.123763484305351	0.287465045104842
1110038B12Rik	567.708146606672	0.284581058873901	0.184909140650954	1.53903186111872	0.123796518160712	0.287465045104842
Enc1	2622.56223810829	0.301960769248915	0.196233530392888	1.5387827383238	0.123857345341381	0.287567894955826
Ric8b	310.071871216119	0.196245118274375	0.12758287854763	1.53817754003028	0.1240052110165	0.287872785702434
Lias	369.264887046187	0.12898723643993	0.0838633847036407	1.53806380336007	0.124033015211644	0.287898914694725
Arhgap27	396.272257821953	0.263069260073853	0.171080699095775	1.53769105144106	0.124124172664844	0.288072069350358
Ddost	7482.8856643337	0.166109584022754	0.108041834082959	1.53745616624028	0.124181641295013	0.288090147167535
Rpl6	16387.7476801886	0.267907920706968	0.174249375129815	1.53749716753577	0.124171608140498	0.288090147167535
Smad6	3916.6347653669	-0.340736900273313	0.221615289708274	-1.53751530736821	0.124167169464471	0.288090147167535
Ptrhd1	79.2134913701015	0.281197715722227	0.182926764665536	1.53721472216693	0.124240736298803	0.288188811918703
Stil	127.561687362317	-0.508993295860263	0.331131514725578	-1.53713335404541	0.124260656616582	0.288196592875441
Adcyap1r1	4528.24254743055	-0.589368841704247	0.383462630295635	-1.53696552190722	0.124301752685247	0.288247351628535
Zfp110	583.776885975057	-0.186829977368047	0.121562187004039	-1.53690865533572	0.124315679672869	0.288247351628535
Akap8	994.682822518461	-0.399603554710188	0.260046975271819	-1.53665911434845	0.1243768082505	0.288350657400579
Ankrd33b	4.12494599406198	-1.19288234915731	0.776324833808454	-1.53657631085345	0.124397097312461	0.288359267414374
Armc6	238.785871111036	0.539788661905973	0.351547283268252	1.53546532030538	0.124669569358727	0.288952371187553
Rps23	7925.50009031146	0.365618855725335	0.238136731515286	1.53533162817373	0.124702388897837	0.288989937345899
Hspb8	1376.60899349112	0.295367245118867	0.19246351712725	1.53466615142225	0.124865854335877	0.289330216819559
Gm30373	2.87818589151536	-1.80634892651418	1.1771095930126	-1.53456308336691	0.124891186556742	0.289338123353896
Ttc32	34.4771285795635	0.638872039292154	0.416334302660333	1.53451693797467	0.124902529538872	0.289338123353896
Gm45820	6.48160281858771	-1.31740482790532	0.858751017168505	-1.5340940523705	0.125006516309376	0.289540455895914
Wwtr1	4130.37213160264	0.199509937982668	0.130095003176441	1.5335711065865	0.125135201014604	0.289799932381665
Smim11	238.224409681765	0.203344752443025	0.13261735159199	1.53331935830414	0.125197187179867	0.289904893566904
Iars2	2037.02767300424	-0.148519970284146	0.0968707767659921	-1.53317620899151	0.125232444476175	0.28990935948796
Rab11fip2	421.273140248293	0.364441972887254	0.237697861710883	1.53321519286754	0.125222842084076	0.28990935948796
Gtf3c1	2562.16930800312	0.124547931840114	0.0812446895640792	1.53299781817592	0.125276392492584	0.289972512000197
Faah	10.677370985762	-1.47993729064054	0.965520256257604	-1.53278740766853	0.125328244268659	0.290053939808681
Ccnt2	731.902736077431	-0.135753431812335	0.0885761849411698	-1.5326177335646	0.125370069493617	0.290055998710143
Cpt1c	1405.47897229654	-0.23410848462085	0.152754406400152	-1.53258089333007	0.12537915216993	0.290055998710143
Btg3	768.065722878473	0.482869891174753	0.3150544428733	1.5326553936868	0.125360785210368	0.290055998710143
Cacna1g	498.419823144649	1.06590727260056	0.695543193061457	1.53248178291982	0.125403589624544	0.290073959406753
Dlg4	1736.82894357341	0.124414485109135	0.0811994296752083	1.532208854259	0.125470904282231	0.290191082398028
Gm44509	89.3666494505673	-0.54189390484532	0.353706514047379	-1.5320438932395	0.125511603636912	0.290208050036067
9930021J03Rik	625.328280657963	-0.452990506488088	0.29566858652497	-1.53208872072661	0.125500542734715	0.290208050036067
Cox6c	2418.09413561065	-0.290090245310543	0.189366376700314	-1.53189943413044	0.125547253187645	0.290251902153549
Mreg	6.79094846303563	-0.848532562455564	0.554135300541767	-1.53127324973878	0.12570187391392	0.290570754780822
Rbm39	3474.85482633989	-0.379383024398658	0.247862007906411	-1.53062192791526	0.125862859089541	0.290870234478844
BC022960	31.635287923045	-0.640212900016027	0.418272002932103	-1.53061380041722	0.12586486895193	0.290870234478844
Twist2	264.585838536071	-0.523920082730981	0.342344195148095	-1.53038985370948	0.125920258939106	0.290959588891437
Gsta3	14.7352464821723	-1.0362571248983	0.67716773004809	-1.53028131571584	0.125947111076708	0.290982986905907
Slc25a44	722.154693211058	0.0958214241316599	0.0626210465649055	1.53017921909598	0.125972373699182	0.291002706844334
Gm10343	1.88979957329938	1.61842298192698	1.05796176148296	1.52975564982463	0.126077223153354	0.291206246840004
Gm10544	25.3019833145838	-0.776506300630894	0.507634178760899	-1.52965724752083	0.126101591181588	0.291223865894873
Gm17529	11.2094526307444	-0.59534830498396	0.389248832240224	-1.5294800026954	0.126145492771276	0.291286585843096
Fndc10	170.020503088181	-0.719288820676684	0.470391107648931	-1.52912929045741	0.126232395406416	0.291409896879701
Pgam1-ps2	32.5692911651449	0.565605732354766	0.369887434185999	1.52912935147278	0.126232380283425	0.291409896879701
Stim1	1636.73514568978	-0.244918791826623	0.160225211784361	-1.52859084471829	0.126365907069626	0.291679406300954
Rnf187	2989.48449602001	0.398741241957958	0.260893316693395	1.52836894026904	0.126420961929461	0.291767773240493
Ckmt1	3.19618792566472	-1.34349698767752	0.879081530276972	-1.52829622896778	0.126439005785229	0.291770710126758
Cdc14b	611.773423385254	0.452583759384662	0.296213134821244	1.52789902330895	0.126537610754387	0.291959524442185
Gm1976	116.193970018313	-0.367741921386497	0.24071179833347	-1.52772703262782	0.126580325432919	0.292019350425207
Atg7	635.858357077631	-0.216661381855931	0.141849048585446	-1.52740807228905	0.1266595704159	0.292163424360305
Gm20342	44.7811257738784	-0.301672660528164	0.19754652791182	-1.52709674888755	0.126736955259168	0.29225105774672
Tsen54	258.775585069115	0.187344464463987	0.12268370935007	1.52705249504164	0.126747958308846	0.29225105774672
Lpcat1	449.196143686028	0.424669409773701	0.278084064606962	1.52712601627828	0.12672967877347	0.29225105774672
Perm1	17.2455056793527	0.691957467226095	0.453241135000041	1.52668726157442	0.126838796483905	0.292392839231415
Cep72	50.6327533360668	-0.415152810058805	0.271933540953158	-1.5266701143362	0.126843062463614	0.292392839231415
Hist1h3e	3.34093340101898	1.10828825499464	0.726109182537158	1.52633829959577	0.126925635063824	0.29254441881364
Phf14	547.922675139054	-0.537056700593444	0.351896070871149	-1.52617987255133	0.126965074626833	0.292596556270103
Gm6776	1.61651973160457	-1.5828643090367	1.03721149698328	-1.52607671014103	0.126990761482606	0.292616990399058
Klhl42	429.455614099856	0.206892645054615	0.135609952165721	1.52564499692312	0.127098299507597	0.292787224117275
Twnk	189.903848570641	0.259503015006358	0.170089206435095	1.52568772848842	0.127087652087656	0.292787224117275
Npas3	39.9037600110993	0.475198308751166	0.311500920201273	1.52551173346172	0.127131509209383	0.292824952431568
Ciapin1	455.21226129978	0.656424901670339	0.430376159414589	1.5252352792107	0.127200424069717	0.292944900389313
Tlk1	1351.66136412263	-0.399891301590913	0.26221846286985	-1.52503106461042	0.127251349604159	0.293023392331377
Bpnt1	956.768031367036	0.175270641893952	0.114937966495204	1.52491511063287	0.127280272414131	0.29304186294521
L3hypdh	399.201984229368	0.292868294884203	0.192061930294703	1.52486385216905	0.127293059623898	0.29304186294521
Myo9a	1117.74112937083	-0.32837467578732	0.215378140272575	-1.52464254437215	0.127348279721329	0.293130196124895
Gm15895	1.72200971513454	1.75875144845433	1.15389196110099	1.52419074553237	0.127461069152676	0.293351001461715
Mlf1	23.5458162580155	-0.814736112678704	0.534670740713629	-1.52380904852072	0.127556418543481	0.293458446104676
Gm48478	8.00540902835928	-1.05612631940787	0.693031283499522	-1.52392300975919	0.127527944777034	0.293458446104676
BC004004	1362.10423024068	0.260979074129073	0.171268443579179	1.52380128338365	0.127558358880471	0.293458446104676
Gm5898	12.9711332340067	-0.595889721809566	0.391125397843457	-1.52352602284361	0.127627155269266	0.293577895044218
H3f3a-ps2	4.1280050526734	-0.928784177285101	0.610047395740349	-1.52247871849028	0.127889173859573	0.294141718354706
Odf2	1265.48361323078	-0.176785054315906	0.116149240120916	-1.52205089014672	0.127996329851239	0.294349259804628
Usp6nl	362.221709981684	0.19643010472201	0.129091598063189	1.52163353517291	0.128100929889001	0.294473028181679
Gm11767	3.27803931204403	-1.19992170897722	0.788568715745887	-1.52164508306958	0.128098034791272	0.294473028181679
Gm37296	3.5943267291614	1.03677606826654	0.681326202965812	1.52170291374888	0.12808353720477	0.294473028181679
Zfand4	21.8531660810832	-0.79817561621432	0.524621744606505	-1.52143067728349	0.128151795361639	0.294487188697047
Gdpd3	19.5413032770884	-0.806525984596593	0.530123164162957	-1.52139359137431	0.128161096141915	0.294487188697047
Zbed4	117.574639998963	0.276715070032906	0.181889163798847	1.52133895309414	0.12817479983986	0.294487188697047
Ddx11	99.1341159743919	-0.260233910990632	0.171035118618519	-1.52152325845468	0.128128579207114	0.294487188697047
Lix1	9.9624563766252	-0.969772676163809	0.637526401414836	-1.52114904419901	0.128222439302055	0.294557741520911
Usf1	392.232485935163	-0.19399754090994	0.127584512894613	-1.52054145529548	0.128374948062277	0.294734432897617
Rnd3	2862.98605544201	-0.215485305408671	0.141719548721524	-1.52050516215018	0.128384062338227	0.294734432897617
F2rl3	1.74058879926031	-1.69976249676789	1.11781794208354	-1.52060763454883	0.128358329800553	0.294734432897617
Atpaf2	409.069068879389	0.215517584859252	0.141740517551388	1.52050795765661	0.128383360286484	0.294734432897617
AC123956.1	3.532110710748	1.17762301062501	0.774485411397372	1.5205231671185	0.128379540698394	0.294734432897617
Apold1	6.50396948926961	0.806256730524573	0.53034739019502	1.52024266627973	0.128449997745287	0.294807996144426
Zfp84	248.14595600867	-0.450073249058174	0.296044154407427	-1.52029095105444	0.128437867288859	0.294807996144426
Zfp872	6.98886034342554	-0.789485785359662	0.51937572264573	-1.52006678582891	0.128494191255962	0.29487052437409
Gm38079	3.10943407581701	-1.71289425915431	1.12707601737099	-1.51976817246968	0.128569250949001	0.295003858976492
Patl1	544.856372393842	0.13353308288907	0.0878847431068696	1.51941142647127	0.128658967576026	0.295170784507468
Serpina3h	6.8387565089272	1.12456280296471	0.740336642485196	1.5189884417847	0.128765405337349	0.29537602276554
Med31	125.443984340101	0.170125620439648	0.112008000164379	1.5188702609633	0.128795155996772	0.295405316924962
AL805899.1	30.1698676617329	0.712152556592565	0.468920935148204	1.51870497393657	0.128836774058698	0.295422875747879
Thoc2	1127.74611626411	-0.427730861341938	0.281636069560208	-1.51873608380441	0.128828940023816	0.295422875747879
Rtn4ip1	133.296230578012	0.206175424786325	0.13581814730533	1.51802560171011	0.129007944753565	0.295776385724534
Dner	96.9478709756352	-0.285553436918719	0.188138826473891	-1.51778047238083	0.12906974947632	0.295818241864856
Gm43151	10.6136342878808	-0.98216685241693	0.647119937370413	-1.51775087692088	0.12907721296753	0.295818241864856
2310022B05Rik	10331.445857675	0.239794385975892	0.157990287541968	1.5177792869843	0.129070048407503	0.295818241864856
Kdm5c	1497.09270136265	0.324815888299867	0.214029578421666	1.51762149276366	0.129109845473668	0.295854054492283
Gm29156	2.05788236084887	1.45260905014893	0.957278897521436	1.51743557066806	0.129156748864503	0.295922554984296
Abhd3	43.388734248739	-0.376327943370902	0.248015644246822	-1.51735566727551	0.129176910513338	0.295929775112002
Pbk	143.035588906222	-0.404939764183595	0.266976587974175	-1.51676132823589	0.129326954028636	0.296195500162741
Zfand3	3820.95374759839	-0.418566606124494	0.275950958510019	-1.51681519203456	0.129313350299613	0.296195500162741
Parp11	281.608779014957	-0.186683249332305	0.123102045897444	-1.51649185008533	0.129395029561005	0.296312403484639
Ilk	77.98708783113	0.390914068697043	0.257837935856682	1.51612317015418	0.129488210510337	0.296441458382662
Prdm10	212.107851028076	-0.400702960199218	0.264304320350245	-1.51606662981605	0.129502505242756	0.296441458382662
Dync1h1	12277.7358218614	0.179468651925509	0.118369911052994	1.51616783631071	0.129476918717723	0.296441458382662
Tceal3	33.9241846939061	-0.52420103250141	0.345892204051049	-1.51550403958814	0.129644808102349	0.296728157684063
Dgkh	302.455325917495	0.40164466487447	0.26509975920294	1.51506989701564	0.129754704089553	0.296940619185209
Oma1	204.504374337546	-0.154515515434649	0.101994757054595	-1.51493586432037	0.129788646848616	0.296979230464997
Lman2l	429.689051432207	0.241654529372963	0.15964222714567	1.51372562068092	0.130095444035636	0.297602950675603
Zfp148	1549.41577218121	-0.255034636776925	0.168478375573647	-1.51375294252788	0.130088511733351	0.297602950675603
Gm10131	16.07813368221	0.505088243529773	0.33368940390199	1.51364783425405	0.13011518215674	0.297608969758193
Glrx2	454.383297315028	0.18149938193679	0.119944306090926	1.51319714834318	0.130229588383635	0.297831490615236
4930415O20Rik	7.19174032481012	-1.06890688854642	0.706436261032048	-1.51309742648944	0.130254913233937	0.297850253092903
Vps13d	1165.20308222019	0.149411014568582	0.0987546857015944	1.51295114259242	0.130292069656551	0.297896062007494
Cela1	20.9005409132957	-0.857147826495782	0.566569886774715	-1.51287219194657	0.13031212670654	0.297902768503769
Thoc3	524.191130008364	0.216174789134578	0.14290658947478	1.51269993867377	0.130355895177595	0.297963672106768
Galnt18	849.431582509727	-0.567354796252744	0.375101173867242	-1.51253804514498	0.130397041700723	0.298018567323632
Kcnj4	101.195878485186	0.381263048331312	0.252183831646158	1.51184572715298	0.130573113506438	0.298381775341062
1700084E18Rik	11.8683696697433	0.778051670292073	0.514668666731449	1.51175255185693	0.130596824124125	0.298396762449093
Pard6b	13.8677049510057	1.15581735337255	0.764664227184071	1.51153579869811	0.130651994921633	0.298483618601661
Postn	10060.4402343504	0.645948332436195	0.427365301512621	1.51146649049401	0.130669639950217	0.298484732958761
Arpc1b	8209.41000926044	-0.22212748670911	0.146982546737256	-1.51125076847512	0.130724571992458	0.298571009446343
Fuca1	1799.71155826643	-0.270694810521809	0.179131519035699	-1.51115120319983	0.130749931606246	0.298589729608016
Cox20	3.70521914543362	1.14553042674961	0.758120101885866	1.5110144473152	0.130784770014666	0.298630088455853
Matr3	2418.15426268741	-0.346822826123888	0.22954415351119	-1.5109198854284	0.130808863759726	0.298645905882934
Smarcal1	345.247509562249	-0.175335910480831	0.116065410838114	-1.51066462622001	0.130873919312509	0.298755225597655
4632415L05Rik	185.042115740804	-0.159745581617282	0.105762974061213	-1.51041120992707	0.130938529998374	0.298824295734188
Cemip	41992.5814997274	-0.391536567348603	0.25921498170983	-1.51047043950144	0.130923426688915	0.298824295734188
Slbp	352.17770535284	-0.156204110269139	0.103475874121489	-1.50957033796828	0.131153094846722	0.299274710263435
Ric3	84.3622259996984	-0.30651154550592	0.203077346297662	-1.50933401038562	0.131213447482529	0.299373160111942
Sh3gl3	19.6766552794225	0.619621902929465	0.410773474417471	1.50842725131697	0.131445212752335	0.299823307493426
Gm23264	1.76790485173017	1.46785776456886	0.973086129316275	1.5084561585522	0.131437819243898	0.299823307493426
Kng2	24.7054494939198	-1.38423169653216	0.917825777687738	-1.50816389142985	0.131512586293369	0.299937659117166
Ing3	133.248762385525	-0.415758327467034	0.27571814327797	-1.50791066022768	0.131577393923937	0.30004612951825
Wdr45	216.600991128009	-0.229113803013184	0.151950399795944	-1.50781967879561	0.131600684187622	0.300059908625434
Gpsm3	37.8528034578497	-0.552262079380245	0.36639791026935	-1.50727409709914	0.131740414246701	0.300299788607161
Atg12	1326.38851792207	0.134428386172011	0.0891832846814257	1.50732714826783	0.131726822157341	0.300299788607161
Gm6286	1.66977319565622	2.09552412970912	1.39039587260576	1.50714208161584	0.131774242276721	0.300337546559429
H3f3a	1649.52081217752	-0.343850948192239	0.228162529799106	-1.50704389758913	0.131799405601024	0.30035554876094
Gm13033	15.5325291108869	0.656193515268183	0.435550296309086	1.50658493595081	0.131917081054995	0.300539283302752
Eif4e3	212.977149499883	-0.367127635591819	0.243754530728412	-1.50613666336675	0.132032094464109	0.300539283302752
Zfp422	389.339630284226	-0.41211578061584	0.273623533445244	-1.50614157863841	0.132030832930482	0.300539283302752
Mettl9	1418.48399457176	-0.122453076697314	0.0812957087313293	-1.50626741076831	0.131998540547725	0.300539283302752
Tbk1	758.781034919541	-0.223625200945377	0.148442746273767	-1.50647442572204	0.131945427479235	0.300539283302752
Uqcr10	1033.77216717796	0.32373885481156	0.214930569807979	1.50624852993593	0.132003385557962	0.300539283302752
Dph3	343.049674784872	0.348713124662236	0.231494597882222	1.50635534415214	0.131975977777996	0.300539283302752
Abcf3	877.4087128836	0.1904713462602	0.126430462205408	1.50653049065617	0.13193104595453	0.300539283302752
Prickle3	223.109931121097	-0.226017748624207	0.150065893952726	-1.5061233613509	0.132035508552218	0.300539283302752
Arl4c	362.902626655087	0.311070783668741	0.20661375964698	1.50556663893168	0.132178457970233	0.300667854488148
Nck1	613.488761844098	-0.106572912098077	0.0707890689307477	-1.50549955957658	0.132195690002865	0.300667854488148
Bcr	1199.42816722876	-0.242308825544328	0.160938981276977	-1.50559437882431	0.132171332370773	0.300667854488148
Pttg1	295.0425727555	-0.148300628474178	0.0985025246929935	-1.50555154739832	0.132182334686365	0.300667854488148
Mnat1	531.378149973848	0.283756528108613	0.188462545230406	1.50563884066038	0.132159911994362	0.300667854488148
Gm17382	2.93521676877208	-1.30801630821123	0.868668925357483	-1.50577080637822	0.132126020051379	0.300667854488148
Serhl	201.290711126245	-0.372681464942401	0.247592294691116	-1.50522238750338	0.132266911260582	0.300790517019653
C330018A13Rik	4.6264327638373	0.848200980911553	0.563547287908038	1.50511057210512	0.132295651403796	0.300816553061279
Rps3	13395.9677262524	0.337910340921224	0.224574220610337	1.50467110607294	0.132408655138141	0.301034157532441
Tor1aip2	3496.46824910996	0.086540451729702	0.0575457309879536	1.50385528594324	0.132618632285419	0.301432760108366
Bcl6	165.680917754902	-0.333547292349932	0.221787417855671	-1.50390538640469	0.132605729917768	0.301432760108366
1700034H15Rik	2.96252665565184	-1.56693734379067	1.04206029661388	-1.50369162790517	0.13266078590106	0.301489182537001
Yod1	155.084127455992	-0.51197763705492	0.340531949417238	-1.50346432377661	0.132719350135679	0.301582880657053
Rad1	190.920985190791	0.201709836353639	0.134175244864334	1.50333123339995	0.132753649767813	0.301621424188409
Dgkz	774.881699917751	0.261551502876615	0.174001377811135	1.50315765407622	0.132798394396686	0.30168368599101
Ncstn	5215.57765642266	0.218404024892959	0.145308521653543	1.50303659006108	0.132829608737334	0.301715198224755
Stx12	2672.89763987317	-0.319465440165038	0.212619943792996	-1.50251869352419	0.132963203869915	0.301812405525971
Zcchc8	379.964387050188	-0.171257113292179	0.113974941647822	-1.50258566327111	0.132945922688982	0.301812405525971
Vwf	6.85045652874662	-1.19242739154467	0.793536907251779	-1.50267414237146	0.132923093802037	0.301812405525971
4833445I07Rik	28.5990661902327	0.57589680547816	0.3833007531481	1.50246718992395	0.132976495278299	0.301812405525971
Crkl	1239.80372668635	0.129779183492145	0.0863643841905502	1.50269332327787	0.132918145251202	0.301812405525971
Sfxn4	61.7394368824627	-0.307229506100438	0.204456780487537	-1.50266234931331	0.132926136406211	0.301812405525971
Gm12511	4.55468359179135	-1.08575887469449	0.722722420939253	-1.50231796224536	0.133015011908685	0.301860443800599
Net1	246.980234119401	-0.538586970194766	0.358720141879902	-1.50141268168622	0.133248855826126	0.302327527290114
Sqle	1799.68004121518	-0.326724834558408	0.217615387728186	-1.50138663432434	0.133255588852135	0.302327527290114
Prr14	809.836576152411	-0.132101531355966	0.0880143243536925	-1.50090945225127	0.133378983045865	0.302528574713027
Rpgrip1	12.3367227515393	-0.919293618707224	0.612477169405453	-1.50094348757457	0.133370178946769	0.302528574713027
Gm45457	13.2589520854623	-1.07440885879797	0.715881406035173	-1.50081961864111	0.133402222946447	0.302541842341199
Gm14150	22.3622869184927	0.563897676499426	0.375748027665853	1.50073356339981	0.133424488323879	0.302552896685418
A430110L20Rik	6.74942656967354	-1.19161947493395	0.794356960184747	-1.50010578953927	0.133587001498337	0.302881932108245
Gm20652	1.95477329565929	1.36113520922744	0.907761441395885	1.49944153513988	0.133759125190512	0.303232668874034
Mrpl14	300.456494016998	-0.156868756040735	0.10466724356466	-1.49873781613278	0.13394166218904	0.303606918189282
Mmp3	290.025879128244	-1.52609915053346	1.018436411762	-1.4984726909883	0.134010482695246	0.303723341251849
Vasp	1951.8039863668	0.339641155888542	0.226688614937741	1.49827178564668	0.134062651401969	0.303762431159164
Pnpo	88.8894036607813	0.784064249367177	0.523302368235932	1.49830059437774	0.134055169729218	0.303762431159164
Gmeb2	306.823272733636	0.341947672136895	0.228276414870783	1.49795445285251	0.134145084599681	0.303876648070727
Rasa4	1246.11092026941	-0.429021172977885	0.286406825967201	-1.49794325442165	0.134147994319893	0.303876648070727
Klra4	4.57513123441855	0.915142139711516	0.611007948229911	1.49775815905944	0.134196095246591	0.303946031637149
Zfp825	82.1898514894959	-0.598707839181442	0.399796846923342	-1.49753016760595	0.134255361957068	0.304040683671845
Ptar1	159.791958985995	0.461572230647468	0.308273756691523	1.49728032512785	0.134320332114388	0.304148225666277
Gm15998	5.85302244339415	-1.03546707013942	0.691748866838754	-1.49688292930848	0.134423722788572	0.304342725839769
Cplx2	202.613847962054	-0.332144558355304	0.221950266535475	-1.4964819080414	0.134528119062608	0.304539451832425
Plcb1	225.702562768813	-0.379775457508634	0.253810328581573	-1.49629630768386	0.1345764568796	0.304609240220454
Tysnd1	748.091525803881	0.306330789019596	0.204793563949493	1.49580281290063	0.134705048134139	0.3048209836615
Pla2g7	34.8123189726614	-0.868497580375005	0.580620990511773	-1.49580809954785	0.134703670075238	0.3048209836615
Vcpip1	1012.11130717499	-0.385192658384587	0.257597695726966	-1.49532649078066	0.134829254719847	0.305062367585015
Fry	60.3035247148371	0.817178094904871	0.546690755339686	1.49477211188091	0.134973926970548	0.305349987972252
Parp16	40.5397903376923	0.698168953192166	0.46722604946165	1.49428516238899	0.135101101595413	0.305597954031388
Neto2	78.6627099229633	-0.543594316437046	0.363825041509636	-1.49410913053562	0.135147097899918	0.305622522054449
Gfm2	376.562208517362	0.241259175353022	0.161466425198284	1.49417549225327	0.135129756471012	0.305622522054449
Ube2i	2981.56491541733	0.0970368996250168	0.06495017806428	1.49402053261472	0.135170252701677	0.305635155478434
Cuedc2	867.440222010747	0.29859792087566	0.199889553801038	1.49381453506506	0.135224101394261	0.305717178941645
Tsen2	159.522364573447	-0.270950330504023	0.181399156707701	-1.49366918469539	0.135262106611525	0.305763366517763
Gm15690	3.40010340767396	1.22860737216017	0.822668848046102	1.4934409818461	0.135321792175395	0.305858544689534
2210412B16Rik	6.23140726871164	-1.36135190303487	0.911629720620785	-1.49331671866494	0.135354301280205	0.305892281030362
Dyrk4	2.15092118642021	-1.75924540129478	1.178141264242	-1.4932380816206	0.135374877022867	0.305899043455881
Dtwd2	39.7709470227332	0.286223911386722	0.191696369304314	1.49311075856814	0.135408196805732	0.30593459738043
Pccb	515.181451782132	-0.267861735174098	0.179422173145328	-1.49291322515158	0.13545990281526	0.30601167761032
Ppp1r3d	161.617733286346	0.39946504866768	0.267606928837888	1.49273058960917	0.135507722751132	0.306038944584953
Meis3	360.291673837367	-0.254595682994918	0.170564449443202	-1.49266558081729	0.135524747317496	0.306038944584953
Twf1	2490.29333797104	0.101890552649793	0.0682599097261457	1.49268513624719	0.135519625948545	0.306038944584953
Nr2f6	686.632412842168	0.415387854334445	0.278335688766755	1.49239882307202	0.135594623397636	0.306117267486202
Mir5125	29.145884936056	-0.404752822566949	0.271208026335041	-1.49240724191154	0.135592417692526	0.306117267486202
Ppp2r3a	399.827851147399	-0.494610967928361	0.331472951227255	-1.49216087194174	0.135656977183901	0.306178571882242
Ccdc87	2.50171987036743	1.17458855498925	0.787147174904448	1.49220957965304	0.135644211793498	0.306178571882242
Bri3	1362.50592917392	0.27041140409705	0.181241563768225	1.49199443259525	0.135700604861062	0.306197590501673
4930557K07Rik	18.8779256667016	-0.691397032488056	0.463400288106569	-1.49200820593589	0.135696994132518	0.306197590501673
Gon4l	357.203601619951	-0.123030904309821	0.0824735471608886	-1.49176200788131	0.135761546989499	0.30629537452682
Zfp125	138.248315002594	-0.500185938291896	0.335495976383448	-1.49088505824648	0.135991674904899	0.306735014692146
Ube2ql1	7.02214561002022	-1.42277417528282	0.954298444540211	-1.49091113311866	0.135984828031016	0.306735014692146
Gm7628	1.59921137057581	-1.89890274703507	1.27374945433828	-1.49079769225226	0.136014617856497	0.306746993369132
Gm45472	4.79789627223521	1.22397974953183	0.821088134038005	1.49068010946944	0.136045500676211	0.306776873008949
Med4	230.741849922276	0.144200666825323	0.0967637655885262	1.4902341382467	0.136162683096151	0.307001321646414
Dctpp1	108.219356514549	0.237327568879898	0.159326134952667	1.48957086638926	0.13633710705557	0.307354755921439
Pcdhga8	122.809580542921	0.373252059166847	0.250640034743681	1.48919568874364	0.136435845760443	0.307537497887332
Dbr1	200.4884518676	0.234689699077151	0.157603206572887	1.4891175387895	0.136456420095079	0.307544026479349
Anp32e	1239.16753667878	-0.215539604940582	0.144831946122164	-1.48820485197911	0.136696878086022	0.308011632336166
Acot6	159.205669433018	-0.337120367283491	0.2265296019696	-1.48819564574493	0.136699305240417	0.308011632336166
Gabpa	1473.85418355861	-0.314255701410776	0.211179114814801	-1.48810028722003	0.136724447754393	0.30802838870541
Tchh	54.5894543822582	-0.974246699165176	0.654863043979429	-1.48771061082473	0.13682722808328	0.30816623576089
Sepsecs	327.459287653823	-0.228302905084418	0.153463731282108	-1.4876668459516	0.136838775148179	0.30816623576089
Ndufv3	741.353586745759	-0.171169271336178	0.115049164833399	-1.48779238496902	0.136805654544716	0.30816623576089
Raph1	2772.86133805918	-0.334061561264421	0.224566162465025	-1.48758636473761	0.136860011533088	0.308174167828259
Gm15772	39.5296966424391	0.30271264792093	0.203513933834928	1.48742959372238	0.13690138562532	0.308205522908907
Gm6665	18.3738686018374	-0.49680561530939	0.334009568534022	-1.48739935053324	0.13690936834167	0.308205522908907
Irs1	798.078999284897	0.23396156182275	0.157325103465943	1.48712161421458	0.136982693879488	0.308211061228849
Bnipl	1.7941093983677	1.47570201571892	0.992293333035698	1.487163086347	0.136971742842477	0.308211061228849
Zfp455	12.006985173503	-0.739255738413563	0.497043369657021	-1.48730630673874	0.136933929584853	0.308211061228849
Pvt1	202.30208826921	-0.239460159491676	0.161017847709846	-1.48716532295962	0.136971152266826	0.308211061228849
Zfp593	13.4739502246957	0.593160242865702	0.399003925302515	1.48660252506534	0.137119820521554	0.308434559971719
Gpm6a	74.3675517824891	-2.67487298765397	1.7992342228043	-1.48667302664179	0.137101190063338	0.308434559971719
Sox8	28.3670441675616	0.788585345792813	0.530482245033484	1.48654427773174	0.137135214196772	0.308434559971719
Ssrp1	2311.23898760223	-0.239676415511927	0.161269091487121	-1.48618940741703	0.137229028550622	0.308464344656777
Abhd14b	217.835581059487	-0.392677111052633	0.264202825135884	-1.48627143124102	0.137207340141854	0.308464344656777
Zfp595	87.197228147796	-0.390577955067855	0.262784986351515	-1.48630239684012	0.137199153030483	0.308464344656777
Safb	1114.98423089223	-0.291565840590027	0.196179291184925	-1.4862212970032	0.137220596120703	0.308464344656777
Pcdhga11	50.3355635016906	-0.388851048957487	0.261658419161649	-1.48610180480094	0.137252195001007	0.308464344656777
Gm10344	12.004851413752	0.804508882616568	0.54135880800025	1.48609179480866	0.137254842328454	0.308464344656777
Gm14321	15.9941399939973	-0.60814265317194	0.409263682188913	-1.48594336521467	0.137294101899219	0.308492472036336
Tshz1	755.107994190136	0.124502277080344	0.0837885496117328	1.48591039774855	0.137302822956679	0.308492472036336
Nck2	373.743020482202	-0.362485132041628	0.244022195206145	-1.48545968015495	0.137422096507949	0.308676942362245
BC006965	4.28374916053278	-0.915065020106162	0.616039871600954	-1.48539901764492	0.137438155747425	0.308676942362245
Fads3	5060.31781487127	0.40170041187082	0.27041243822949	1.48551011373933	0.137408746282557	0.308676942362245
Gm38534	1.84492359835143	1.29864007711835	0.874388099798234	1.48519870915216	0.137491193869241	0.308716352573978
Narf	421.115089788041	-0.279929636871405	0.188472867015096	-1.48525165083303	0.13747717432075	0.308716352573978
Pan3	584.342667960505	-0.282476996509254	0.1902374482947	-1.48486535664452	0.137579494662845	0.308797362615571
Gm45847	2.9674170594244	1.08340215072656	0.729664718467797	1.48479448616012	0.137598272977864	0.308797362615571
Glud-ps	5.24474970695402	0.83122525923999	0.559810887666277	1.4848322488067	0.137588266889867	0.308797362615571
B230217C12Rik	46.0406233934195	-0.402286734633645	0.270906830907048	-1.48496342187723	0.137553513905206	0.308797362615571
Prdm8	10.1415988420102	-0.911866615989369	0.614243551044664	-1.48453592135974	0.13766680078511	0.308871464180881
Brd8	766.738686369886	-0.244112682666936	0.164430364720441	-1.48459612725404	0.137650841979275	0.308871464180881
Ttyh2	871.77336227665	0.241632405796342	0.162776711721487	1.48444088371669	0.137691995362662	0.308888155167534
Nphp1	259.536793373279	-0.246511629847185	0.166240844824633	-1.4828583800042	0.138112041332642	0.309790508388857
Comp	1162.28353118072	-1.28590411392031	0.867350542008301	-1.48256564288629	0.138189851039872	0.309925079095094
Plscr2	455.618599661257	-0.56786502072633	0.383075244942025	-1.48238506200595	0.138237866393719	0.309943875789381
Dusp14	153.086501004209	0.903238848179001	0.609335942276998	1.48233311956576	0.138251679952037	0.309943875789381
Zfp131	891.042667429037	0.201715777569957	0.136070569491308	1.4824350212104	0.138224581260021	0.309943875789381
Fam83c	6.4389990299793	1.01854321106066	0.687161417711049	1.48224738003111	0.138274483827298	0.309955056712216
Pja2	4415.03397022907	-0.20081915381652	0.135491978842526	-1.48214791408368	0.138300942104951	0.309974425380036
Stk32a	6.46773896252946	0.969905056952271	0.654603697522452	1.48166755034103	0.138428775397048	0.310181015659769
mt-Nd3	57.9025275666049	-0.388055120782162	0.261902446076292	-1.48167810799721	0.13842596483983	0.310181015659769
Aco1	1088.6231016503	0.218933352247141	0.147768698241786	1.48159491727343	0.138448112262208	0.310184392662669
Tmpo	1492.18789956795	-0.273603378897757	0.184677606790473	-1.48151897597511	0.138468332092203	0.310189746769001
Zkscan16	1.65729249243654	-1.64676941541405	1.11200830526411	-1.48089668720858	0.138634105954836	0.310521120290495
Clpx	544.503385789041	-0.207246893463855	0.139966854534483	-1.48068551053133	0.138690396840109	0.310607213417531
Decr2	719.478835766633	-0.219298041162033	0.14812457367683	-1.48049736595688	0.138740563157135	0.310679569731585
Ppp2r5c	3227.5331746903	-0.256629628381809	0.173369648869957	-1.48024541812567	0.138807763675981	0.310790046933211
Apbb1ip	1090.53939518509	-0.420569217476884	0.284159078071685	-1.48004850075839	0.138860303704329	0.310867675144023
Smg8	417.997437875152	0.262964236928913	0.177685701489072	1.47994033692737	0.138889169690118	0.310892290928846
Sult6b1	5.94418687634227	0.741869847383849	0.501338538916351	1.47977821331551	0.138932444728673	0.31094914974202
Pcdhb6	3.98553034556848	-1.98933251871014	1.34453903240414	-1.47956472126589	0.13898944718827	0.311036713755382
Gm16089	7.15542867806412	-1.24079781620951	0.838815222206457	-1.47922663223214	0.139079753932366	0.31119877545484
Hmcn2	65.7540886775526	0.81894034321666	0.553984807491161	1.47827220555994	0.139334934036713	0.311682280126286
Gnb3	2.03247969373591	1.50889721198117	1.02075457369861	1.47821743919679	0.139349587562353	0.311682280126286
Cep70	93.7014313474197	-0.346503519064219	0.234394423609674	-1.4782925025607	0.139329503584464	0.311682280126286
Arhgap9	2.96540892898738	-2.00091588541417	1.35412103930234	-1.47764921106689	0.13950169516488	0.311982387297008
Mettl8	79.4012161857417	0.196023082616877	0.132719811763375	1.47696926338597	0.13968387662688	0.312349666025427
A430057M04Rik	26.7737246615982	0.666048995636847	0.450987942039625	1.47686652690667	0.139711419193081	0.312371103932917
Renbp	762.156927646355	0.296566904861364	0.200858463289526	1.4764969322397	0.139810538188207	0.312552548555672
Comt	2771.04243088709	0.303269521541648	0.205411184824527	1.47640218228971	0.139835957223551	0.312569208251074
0610012G03Rik	728.411786454107	0.35740849863884	0.242100028308491	1.47628441490069	0.139867556217399	0.312599675682694
Uroc1	4.61708058557858	-1.40352906008769	0.950799364309669	-1.47615691887502	0.139901771763748	0.312635982450086
Gm973	5.43209808248163	-0.894816663169942	0.606225941644583	-1.47604482372111	0.139931859566214	0.312663056880737
Rad51c	18.8898815543686	-0.72460213948336	0.490948491197957	-1.47592293789368	0.139964580963189	0.312670536150295
Gm11518	13.7716038678352	0.505538877449619	0.342529577874432	1.47589846280354	0.139971152241105	0.312670536150295
Synpo2l	13.3348841061567	0.759928155827812	0.514948220171607	1.47573702764632	0.140014501655691	0.312727215984601
Arhgdia	15582.2161058453	0.262343192056108	0.177805520996256	1.47545020304309	0.140091546780213	0.312859132135477
Kif3a	737.714273106169	-0.450497597239438	0.305346130770529	-1.47536697485776	0.140113909146107	0.312868909949279
Mtx3	349.526833308613	-0.281738464777735	0.191030223109797	-1.47483712363044	0.140256337899322	0.313146754419213
Gm19325	1.85235419523789	1.30927603124659	0.887927799404431	1.47452983466085	0.140338990934268	0.313264207473489
Gm7535	4.45601367142077	1.19230342410727	0.808611212951232	1.4745076558556	0.140344957926561	0.313264207473489
Cep162	229.657732122873	-0.474936241696588	0.322131157336429	-1.47435673600667	0.140385566629119	0.313314650756482
Stx16	1189.06082852306	-0.38052297916147	0.258127052072548	-1.47416931354611	0.140436009838265	0.31338702708521
Tas1r3	15.0470272713205	0.74597980811444	0.506098516783189	1.47398141542868	0.140486595058651	0.313459701710318
Prpsap1	1007.80350536088	0.208566277127109	0.14151284235005	1.47383285971455	0.140526598584262	0.313508750393743
Ttf2	391.763562853501	0.350806422306236	0.238048821356004	1.47367426693368	0.140569314588487	0.313523636653322
Osgin2	168.947297142746	0.847048480093457	0.574779673941227	1.47369247469261	0.140564409931661	0.313523636653322
Fbxl13	2.43576529457035	1.09673747069799	0.744410240137845	1.473297130484	0.140670934110207	0.313589472157262
Hnrnpa2b1	6639.62918787482	-0.296400810972574	0.201177276348105	-1.47333146343874	0.140661680749445	0.313589472157262
Ier2	242.763073959631	0.377945373642405	0.256518964619855	1.47336230754906	0.140653368095351	0.313589472157262
Slx4	565.900490121363	-0.150994822866593	0.102482466788022	-1.47337225184982	0.140650688133187	0.313589472157262
Zfp512	426.762917411489	-0.194329140605	0.131946618136835	-1.47278606567598	0.14080873079405	0.313776032999115
Laptm4a	14646.4024698693	-0.206956205871269	0.140512786889872	-1.47286386137564	0.140787748307491	0.313776032999115
Hist1h1c	1317.53748246226	0.498174149760124	0.338251589245166	1.47279174909965	0.140807197821223	0.313776032999115
Tnfaip1	3576.41245045773	0.267291681544257	0.181509589247123	1.47260363847963	0.140857943151253	0.313845496542308
Lzts3	248.130099138423	-0.51167947649825	0.347542861419176	-1.47227733122997	0.14094600219868	0.313921085680507
Rptor	1094.29204796517	0.185768875580841	0.126175008389479	1.47231118073246	0.140936865421099	0.313921085680507
Ift43	518.120800553175	0.191615284442802	0.130148291274597	1.47228428868511	0.140944124180573	0.313921085680507
Sra1	1256.10782977999	0.307122565786691	0.208616716763732	1.47218578909245	0.140970713857518	0.313935933049058
Zfp821	171.488402598754	-0.333931544736953	0.226851640517698	-1.47202613996922	0.141013818861432	0.313951549364262
Cog4	1367.29194990657	-0.143708497740915	0.0976247551859048	-1.47204976306731	0.141007440024717	0.313951549364262
AU022252	572.90028451896	0.274570714297288	0.186543953841208	1.47188214168019	0.141052706855602	0.313997945126924
Gm29152	4.26456318129514	-1.13540192525331	0.771449927208737	-1.47177656670657	0.14108122353548	0.314021244350914
Ppargc1a	2.18059721440357	-2.07030311825659	1.40685772856678	-1.4715795891925	0.141134440650053	0.314099509273247
Clcn1	4.84540326193888	1.05455393441162	0.716666844706878	1.47147024060104	0.141163989851697	0.314125087164233
Ccdc141	72.0936295862407	0.364244276240349	0.247553102032767	1.47137835579267	0.1411888235026	0.314140166578172
Lmbr1	508.329804865448	-0.274404287206606	0.186533969834309	-1.4710687144564	0.141272534800959	0.314286226078297
Gm49163	26.8849792201526	-0.595822313252699	0.405083441624715	-1.47086316553193	0.141328125857345	0.314369697678076
Tmem115	1004.33967249082	0.481532957241249	0.327416866126899	1.47070296939015	0.141371462831768	0.314411089942557
Ice1	1069.04323587942	0.149812627590131	0.101872188645749	1.47059398233888	0.141400952331469	0.314411089942557
Zfp472	50.9612891336399	-0.460461347992429	0.31310873128801	-1.47061165013913	0.141396171492186	0.314411089942557
Gcnt4	185.555955967652	-0.661550796986622	0.449904397737987	-1.47042527326415	0.141446610619486	0.31447241980156
Lca5	158.069397108245	-0.423452696580164	0.288143227645885	-1.4695910087485	0.141672556890206	0.314934509611413
Foxs1	643.441781458429	0.376678423345293	0.256339466717049	1.46945153693822	0.141710357482309	0.314978291697933
Usp22	2333.42119728102	0.223401241065388	0.152044559509485	1.46931427067242	0.141747567877947	0.314980513267677
Slc38a6	179.41311302376	-0.337499302721542	0.229692284584437	-1.46935411144589	0.14173676699363	0.314980513267677
Snrpb2	636.339141301732	-0.382074138327095	0.260146759974376	-1.4686868995206	0.141917732378759	0.315318364009357
Aurkb	159.023098115878	-0.649749867450843	0.442580862602885	-1.46809300255227	0.142078962068157	0.315636279287412
Fasn	5673.00181511979	0.246817848080501	0.168130788252719	1.46801100884335	0.142101232565775	0.315645447260826
Rpl34-ps1	31.8951508170815	0.377542419497214	0.257209342020186	1.46784100659759	0.142147415803572	0.315667423121616
Polh	454.108772786499	0.144867999154017	0.0986931142919105	1.46786328705296	0.142141362382745	0.315667423121616
4930513N10Rik	53.5530800938255	-0.625116578362669	0.425966984010842	-1.46752354484534	0.142233689121027	0.315818696826869
4933424G06Rik	2.55035865795463	1.15588678753175	0.787802308446779	1.46722950052112	0.142313634388224	0.315955882778449
Gatad1	2634.67223143486	0.123208704053251	0.0839777883598379	1.46715823862034	0.142333014387243	0.315958587634919
Eif4a-ps4	105.987190888449	0.343145469983515	0.233914771094112	1.46696794041046	0.142384776784407	0.316033166843368
Hrct1	105.475234247507	-0.348772928824265	0.237822602221502	-1.4665255764859	0.142505158605284	0.316185778050844
Igf2bp1	54.5271527132367	0.62803736422364	0.428234315178407	1.46657412067035	0.142491944315267	0.316185778050844
Znrd1	159.620286664628	0.166647425915985	0.11363500160295	1.46651492555317	0.142508058038551	0.316185778050844
Hcn3	3.98272249543709	1.03927986087728	0.708819739215761	1.4662117931805	0.142590596755904	0.316307256810014
Gm15846	3.40629552134851	0.934994911680474	0.637737037237747	1.4661135500774	0.142617354855305	0.316307256810014
Cdyl2	51.1955438028173	0.326401883249252	0.222625451163925	1.46614810455303	0.142607942945117	0.316307256810014
Gm49317	1.9049482264363	-1.46951009285666	1.00238208799277	-1.46601790919798	0.142643407899567	0.316324712202519
Myo9b	3708.81821321771	0.204698114497941	0.139658448208474	1.46570520526176	0.142728615484232	0.316392676297042
Tnk2os	12.3313359808174	0.694563224558696	0.47383931892821	1.46582015635542	0.142697288329175	0.316392676297042
Kcne1l	1.70221592715036	-1.66516192051798	1.1360357741442	-1.46576539085873	0.142712212689411	0.316392676297042
Rsph3b	169.276274177949	0.753580065527484	0.514199549750203	1.4655401116037	0.142773617023616	0.316452110505777
Snrpd2	1301.03420054141	0.264300463085895	0.180420169355021	1.46491638950754	0.142943730660039	0.316749065331776
Fam192a	652.807210298054	-0.48167138692346	0.32880492354386	-1.46491537210576	0.142944008272678	0.316749065331776
Gpr161	356.755050100015	0.365888847859142	0.249803605514741	1.46470603218556	0.143001138468257	0.316825026807496
Ptprm	1573.87262746157	-0.211068312465921	0.144107741533746	-1.46465630659054	0.14301471147435	0.316825026807496
Gm10069	7.57889497976076	-1.1646049213869	0.795283644767278	-1.46438937736196	0.143087588878575	0.316905764954878
Slc39a6	3019.41682753516	0.168681377229889	0.115184699350085	1.46444257077244	0.143073063663635	0.316905764954878
Lgals9	3258.91350022699	-0.263026444393297	0.179643419251753	-1.46415852853864	0.143150638533982	0.316964701358749
Arl11	3.40575820116253	-1.4001908974986	0.956305585706855	-1.46416680862911	0.143148376699094	0.316964701358749
Gm5171	2.75924593824568	1.06408864059742	0.727404817109504	1.46285619172251	0.143506733449569	0.317712731206687
Klf13	1273.14158899565	-0.243325094596389	0.166352484041931	-1.46270791204451	0.1435473202617	0.317735018543863
Tnfaip2	2084.81223268261	-0.336348598076583	0.229963195889089	-1.46261925425146	0.143571591698184	0.317735018543863
Kif13a	1105.97325037578	-0.109217922469407	0.0746723429918255	-1.46262884079268	0.143568967083094	0.317735018543863
Macrod2	41.7389996514301	-0.772776529665149	0.528465752999278	-1.46230200401691	0.143658469621429	0.317886847621979
Med25	1343.2180346186	0.208367794714468	0.142517517465662	1.46205040909916	0.143727396716011	0.317998921616233
Gm45380	6.45349198725079	0.827613212799787	0.566101986727589	1.46195073008645	0.143754711851593	0.318018911760194
Gm43627	5.14195334127433	-1.75866665463854	1.20330941583794	-1.46152488419935	0.143871451643935	0.318196242594653
Dhx30	1008.7292678557	0.194094065561374	0.132797061648291	1.46158403772085	0.143855231173527	0.318196242594653
Pgd	3033.2559467544	-0.186741539681417	0.127786897777526	-1.4613512255891	0.143919078624371	0.318220667365046
Mink1	964.941818105171	-0.178664801397933	0.12225679949672	-1.46138948617517	0.143908584376649	0.318220667365046
Tmem250-ps	541.878255844225	0.391591553868397	0.26799510628472	1.46118919594139	0.143963527188716	0.318278495679513
Xxylt1	1703.48404043928	-0.089244124795462	0.0610869082776394	-1.46093700453538	0.144032730195046	0.31839103014018
Rxrg	1.61349017612188	1.33167832134201	0.911575135942512	1.46085415105705	0.144055471307998	0.31840084288467
Siah1a	274.710493686275	0.27710878218221	0.189717014510195	1.46064275203593	0.144113507282776	0.318448200965129
Slc35a5	767.128975776101	-0.256400462456131	0.175534893617223	-1.46068087758805	0.144103039241836	0.318448200965129
Gm16755	2.75635625473693	1.16545936845685	0.79823068477406	1.46005332880273	0.144275417983327	0.318765487256279
Rnf24	619.393142914121	0.172151864465833	0.117961393397024	1.45939158150175	0.144457361739526	0.319126948848575
Creg2	2.40496970891078	-1.93893950039482	1.33069220667024	-1.4570908965091	0.145091290967683	0.3200702775004
1810062G17Rik	15.8371292754523	0.746089574522499	0.512006630090305	1.45718733054474	0.145064676880851	0.3200702775004
4921539H07Rik	4.38606786413615	0.933078517370319	0.640408138010904	1.45700602785662	0.145114716307477	0.3200702775004
Gm4596	7.854450240348	-1.0394909232499	0.713319598931335	-1.45725832404889	0.145045086320305	0.3200702775004
Mmp17	126.361118383714	0.512668300825436	0.351812016288315	1.45722225816556	0.145055038398298	0.3200702775004
Wnt2	103.835041096808	0.317125060926753	0.217558712664823	1.45765277355416	0.144936275427011	0.3200702775004
Paf1	1499.44888942696	-0.431499548814123	0.296112715947331	-1.45721384315989	0.145057360523786	0.3200702775004
Ttc23	192.38700538423	-0.340442491535788	0.233668929829353	-1.45694376990733	0.145131902511084	0.3200702775004
D130040H23Rik	33.9087790755233	-0.338092882404716	0.232003214232697	-1.4572767171476	0.145040011100384	0.3200702775004
Pla1a	190.511235865882	-0.584860509700299	0.401439729563454	-1.45690739263975	0.145141945117012	0.3200702775004
Gm9104	3.56075835658997	-1.66283476020781	1.14106381708483	-1.45726710049924	0.145042664611573	0.3200702775004
Sap130	944.372469617056	-0.366702874603355	0.251569908366222	-1.45765794082784	0.14493485042348	0.3200702775004
Hnrnpul2	3197.30444367994	-0.172726950099904	0.118539851976014	-1.45712135809697	0.145082883704559	0.3200702775004
mt-Co3	211.578744472612	-0.374547484119998	0.256961287179476	-1.45760277056206	0.144950065543405	0.3200702775004
Vamp2	1201.342836814	-0.291919897033131	0.200403768850408	-1.45665871808546	0.145210610504131	0.320141680355502
Gm36099	37.9655806094666	-0.952580722649834	0.653949986353832	-1.45665684307305	0.145211128337372	0.320141680355502
Il13ra1	33.0277386434945	0.979411680493733	0.672667541746063	1.45601150599811	0.145389438911779	0.320494180023849
Vwa3b	2.73223856025355	1.12916014816636	0.775619089688761	1.45581789202669	0.14544296831963	0.32053095007051
Mtrf1l	147.712620641717	-0.426693626169504	0.29308767965392	-1.45585657736739	0.145432271586764	0.32053095007051
Lrrc7	16.0803459445523	-1.04705459594538	0.719291113048784	-1.45567570202187	0.145482289900713	0.320576997771083
Gm38058	3.76767373745631	-1.02222805142701	0.702504931329523	-1.455118684352	0.145636407374676	0.320835327225178
Cend1	110.312782118591	-0.726516786164537	0.499278373918578	-1.45513369718476	0.145632251936481	0.320835327225178
Gm11407	2.33430820841622	-2.15822028720328	1.48349736761276	-1.45481908786686	0.145719352391592	0.320977408654916
Katnal2	29.3661175268331	-0.793652406527206	0.545826103064679	-1.45403893670721	0.145935511445	0.321412848792083
Sipa1l2	423.833123244524	0.360120475141764	0.247688219293417	1.45392653784295	0.145966674385388	0.321440789149695
Gm10865	4.69726182560624	-0.87012980055788	0.598552989643276	-1.45372225285594	0.146023326084329	0.321524845448561
Gm16437	4.07503067087114	-0.92955752944135	0.639472903989179	-1.4536308319595	0.146048684102567	0.32153998447638
Fhl2	2807.29675482927	0.507685328938906	0.349286937464243	1.45349073923178	0.146087549087454	0.321544166431482
Zfp296	35.7265824209647	0.705967540583236	0.48569635243364	1.45351624949601	0.146080471356756	0.321544166431482
Cep135	163.675033852715	-0.340202246806537	0.234087841017919	-1.4533101989714	0.146137646832055	0.321573063741116
Pard3	1026.87850490034	-0.199553316700116	0.137308792486339	-1.45331783265059	0.14613552831199	0.321573063741116
Gm15542	22.1423834212645	-0.407802261874639	0.280695467918337	-1.45282809479945	0.146271489354119	0.32182687495809
Gne	938.764921034169	0.133615599839064	0.0919814633204488	1.45263616184891	0.146324800180163	0.321903458362962
Harbi1	104.684274262632	0.312429467597243	0.215098429314033	1.45249534640307	0.146363922187319	0.321948812023365
Dnajb5	325.791500912225	0.145037921928057	0.0998799739404434	1.45212214427028	0.146467645665219	0.322095516576643
Gm12112	4.81348461661136	-1.16746745703472	0.803968762986776	-1.45213036971428	0.146465358974685	0.322095516576643
Gm19774	9.84999534343798	0.604875884215145	0.416642281154886	1.45178708828709	0.146560815143383	0.322259668990069
Enpp3	74.5796866060411	0.355576991736121	0.244965517240269	1.45153895838883	0.146629842180898	0.322342828301837
Crip1	1822.05312871545	-0.372194548214659	0.256417464727041	-1.45151793233298	0.146635692543584	0.322342828301837
Pla2g2e	10.5395645092674	-0.710717997549445	0.489704830548976	-1.45131914821568	0.146691011749803	0.322423693166308
Suds3	1227.91465451049	-0.106626056001837	0.07347673182875	-1.45115403676837	0.146736972395827	0.32248397028426
Ythdc1	890.402364665116	-0.426269185717171	0.293765160531581	-1.45105425349221	0.146764753542782	0.322504284120724
Usp49	138.685483746211	-0.244101666709983	0.168275239123012	-1.45060953698328	0.146888618148897	0.322735702189488
Ccl25	104.687864148135	-0.216329422348871	0.149207802018877	-1.44985328797687	0.147099435852123	0.323117283525174
Gm10053	11.9767352642123	0.541914422528644	0.373766629701282	1.44987374330808	0.147093730526354	0.323117283525174
Wdr48	1132.94625430192	-0.275268755493828	0.189884829557587	-1.44966165088163	0.147152894784685	0.323193903619386
Mapkap1	1345.89453036189	-0.0862796696842237	0.0595286655758438	-1.44938020783109	0.14723143284159	0.32328477055978
3830406C13Rik	342.927479156551	-0.197850326155315	0.136502582645974	-1.44942551503549	0.147218787481235	0.32328477055978
Zfp1	112.116150301301	-0.561383739592649	0.387394009741028	-1.4491286015701	0.147301671924638	0.323398181028891
Gm14326	160.545682627968	-0.321682365467228	0.222085475743397	-1.44846196893536	0.147487894742099	0.323721298943538
Gm16174	3.90753982171243	-1.14649462456714	0.791558326777922	-1.44840195066105	0.147504669582424	0.323721298943538
Ndrg2	217.818411229286	-0.273766364825193	0.189000863446019	-1.44849266735432	0.147479315234435	0.323721298943538
Akr1e1	372.550584460591	-0.163825795951206	0.113119229763694	-1.44825770378244	0.147544991906808	0.323768948562404
Plekha5	307.329656498676	-0.47619480546224	0.32884701172196	-1.44807399334029	0.14759635795024	0.323840817159834
Egfros	1.96815013919814	-1.33167001419826	0.91990144471483	-1.44762248374453	0.147722659591152	0.324077062913906
Zranb2	2056.79907904931	-0.47324891104855	0.327034053228267	-1.44709367840121	0.147870688316598	0.32434696258584
Sf3b5	1148.5534678438	0.385703415779491	0.266544671821272	1.44704980648842	0.14788297449163	0.32434696258584
Cdc37l1	871.671039089874	-0.242196439988007	0.167398531655609	-1.44682535499344	0.147945843548073	0.324443948090989
Tspo	2370.73030692266	0.552515626054389	0.381905520858819	1.44673380162692	0.1479714935877	0.324459298455408
Sytl2	180.85452862245	-0.771013752981922	0.533011249765169	-1.44652435257532	0.148030186637944	0.324547089721527
Rps16	8695.91954621542	0.374181986051538	0.258691387016668	1.44644160892542	0.148053378452922	0.324557034393333
Rpl34	6052.75630125154	0.392876817703915	0.271678154227864	1.44611118556996	0.148146018884391	0.324719200016599
Gm21988	4.40094510412511	1.0645699829057	0.736266831656184	1.445902405397	0.148204577177264	0.324765717238048
Parp8	273.895996013954	-0.535512151066499	0.370354011368867	-1.44594667433786	0.148192159226328	0.324765717238048
Sumf1	2491.64943336525	-0.108341797719068	0.0749367239208038	-1.44577707765245	0.148239737372703	0.324801852779963
Gm4577	2.22744753168054	-3.49412290959393	2.41693412121035	-1.44568396752334	0.148265863170624	0.324818186825254
Gjc2	37.6967052037097	0.705761161341023	0.488407896358271	1.44502406001911	0.148451127615217	0.325103524106947
Esm1	2948.35835716865	0.3924422823096	0.271559027149396	1.44514541250622	0.148417045487678	0.325103524106947
Tmsb15b1	4.48461725974968	0.785821120222509	0.543813185871161	1.4450203500742	0.148452169656009	0.325103524106947
Acbd3	2421.89117584621	0.250714979123359	0.173537236298757	1.44473304099263	0.148532885339052	0.325239346286154
Mgarp	5.05968426797415	-0.948584700220707	0.656662180747173	-1.44455509702321	0.148582893145786	0.325266967667954
Dlx3	8.20799813333256	-1.31357685765949	0.909319527963254	-1.44457126154732	0.148578349879367	0.325266967667954
Ube2l3	2797.80908160535	-0.413775328773151	0.286458554197081	-1.44445094311437	0.148612169608073	0.325290125147415
Arntl	339.064892356505	0.31409372574148	0.217458649556096	1.44438368573817	0.148631077221241	0.3252905837738
Kif3b	1038.47285016072	0.157921400476355	0.109342151849118	1.4442865610901	0.148658384460972	0.325309423203462
Rps25-ps1	19.0540193744805	0.415078483153495	0.287450781825313	1.44399844911795	0.148739411592875	0.3253639561777
Cetn3	974.332538899834	-0.435459268935396	0.301556671163078	-1.44403792247695	0.148728308314925	0.3253639561777
Slc26a2	687.484266564761	0.222970122364212	0.154403527708741	1.44407401613784	0.148718156250489	0.3253639561777
Gpr160	5.69435127572803	-0.822881851964164	0.56998257270249	-1.44369651174173	0.148824363093304	0.325508856516748
Msrb2	188.48290489575	-0.306893345059414	0.212614515142841	-1.44342612193355	0.148900469973045	0.325614543518237
Npm3	600.400450973614	0.598307045529486	0.414514633249284	1.44339185528746	0.148910117159918	0.325614543518237
Pdss2	140.616354196957	0.212625260968257	0.147341519153103	1.44307770267604	0.148998583684723	0.325767042900983
Mrpl2	468.926738300467	0.386927085947995	0.268240574905515	1.44246293121123	0.149171821649359	0.326104822974855
Dopey1	507.297318526323	-0.26144226212689	0.181335792390216	-1.441757629207	0.149370759750237	0.326498694229788
Trappc6a	377.209173146669	-0.356994111996749	0.247662326596884	-1.44145505253943	0.149456166823488	0.32656228764484
Slc12a4	3270.47333731435	0.397267899246918	0.275597989109452	1.44147604462073	0.149450240272227	0.32656228764484
Gm26413	5.73672813724181	-0.838516596371432	0.581703476877606	-1.44148458742642	0.149447828491449	0.32656228764484
Fam89a	6.92093426742093	0.793854810105703	0.550860817940936	1.44111685611087	0.149551672236601	0.326729931169176
Gm12669	36.7934893193062	0.300732214086431	0.208699648444281	1.4409809327816	0.149590069594844	0.326764189437963
Gm10073	139.766009064588	0.300214099002369	0.208357302523568	1.44086190100493	0.149623701388907	0.326764189437963
Phex	1.58532469448656	-1.55975942751495	1.08251784073349	-1.44086256024944	0.149623515106999	0.326764189437963
AC126055.1	13.3879304092354	-1.0556730900051	0.732769565554369	-1.4406617572967	0.14968026393151	0.326846686534012
Tmsb10	13042.9728405138	0.198656998244553	0.137923171196328	1.44034534967132	0.149769717056422	0.326959940724128
Mlkl	648.711511565373	-0.445195401906817	0.309079602841414	-1.4403907531072	0.149756878326625	0.326959940724128
Gm16098	1.84471643313381	1.31204913469325	0.911121506717473	1.44003749776493	0.149856790490027	0.327108981700752
Gm29170	5.73425784732203	0.802980216526233	0.557788498382809	1.43957829688907	0.14998674351237	0.327351571557484
Pip5k1a	1227.77962280579	0.15529327930264	0.107969348853471	1.43830893630186	0.150346417464085	0.328058572629868
Psmc4	1890.44127947179	0.112935081960717	0.0785197297718086	1.438301969313	0.1503483933769	0.328058572629868
Zbtb6	342.466946634898	-0.235798361540984	0.163957464412983	-1.43816789546736	0.150386422015484	0.328077862451695
Lsamp	2.94575745021498	-1.33435601190531	0.927835971641303	-1.43813783113506	0.150394950454232	0.328077862451695
Klc3	102.032134866792	0.884528096148991	0.615185890289958	1.43782246977752	0.150484432172866	0.328154282976535
Gm36380	1.89118743368867	-4.3401271117219	3.01846670305778	-1.43785820374472	0.150474290855282	0.328154282976535
9330020H09Rik	8.89311219604521	0.815102156694476	0.566903387164454	1.43781493487182	0.150486570649353	0.328154282976535
Igtp	10.4891831457051	-0.879136604033511	0.61161629077366	-1.43739893344151	0.150604671686487	0.328370657141223
Fgd1	452.669973898139	0.432617204267547	0.301103282910388	1.43677345555976	0.150782375157484	0.328716914864003
Ints6	521.381011304034	-0.369472250537034	0.257171848800779	-1.43667455151069	0.150810489248084	0.328737010581246
Gm15265	13.2260558056115	-0.562302098784947	0.391508772138011	-1.43624393321826	0.150932941741188	0.328880309052036
Tmem5	1650.80000831334	0.15323635516467	0.106692272971978	1.43624604571801	0.150932340836666	0.328880309052036
Bcap29	726.821438548021	0.127731279713371	0.0889307232925204	1.43630092036049	0.150916732280368	0.328880309052036
Pmel	16.6430642683468	-0.777942264579958	0.541799980943152	-1.43584771491822	0.151045679022985	0.329084743639682
Foxo6	7.30811173309367	-1.29148573776669	0.899702980533676	-1.4354578852241	0.151156661146052	0.329244075868019
Cblc	1.6839128718817	-1.64821911233089	1.14820028237366	-1.43548049729054	0.151150221932425	0.329244075868019
Ing2	212.152244978221	-0.461330241130917	0.321414248036724	-1.43531359903562	0.151197754289488	0.329292354954209
1700101I11Rik	4.20971525687794	0.93024616374399	0.648302001413446	1.43489633182659	0.151316641154862	0.329510027058598
Cnot6	1312.579819598	-0.0984961685019197	0.0686566867190511	-1.43461872701452	0.15139577515578	0.329641088909275
Fam133b	321.184583359503	-0.475267308738663	0.331378912352599	-1.43421108290971	0.151512035276019	0.329852944274421
Arhgef10l	744.103354898823	-0.274345798964574	0.191353653975095	-1.43371079289806	0.151654810941591	0.330122465709567
Cdk2ap1	967.227149804705	0.541096500338672	0.377429392626178	1.43363635930336	0.151676061986531	0.330127417788024
Ptpru	26.5478357973348	0.788514332642244	0.550229287933307	1.4330649966016	0.151839263512239	0.330441289382339
Flii	4396.50800159485	-0.129882450243282	0.0906551767193904	-1.43270858811862	0.151941134162132	0.330621627394449
N4bp2	234.240818495455	-0.175321607123166	0.122377804757962	-1.43262585458137	0.151964788961159	0.330631745067194
4930589O11Rik	5.40598558674157	-0.792182343460115	0.553014216398873	-1.43248097421195	0.152006219255853	0.330680529747914
Gpr153	1620.69887794962	0.337870682242367	0.235948419374839	1.43196840706786	0.152152863066839	0.33095815938657
Bora	125.194690606118	-0.514681908722957	0.359537953937396	-1.4315092553833	0.152284316312102	0.331202681695418
Gm29585	7.75851184709694	0.805296568599506	0.562716870110602	1.43108659322978	0.15240539915333	0.33142459113381
Lmo4	1788.26719564571	-0.446173256665152	0.311835652073246	-1.43079617002982	0.15248864108453	0.331564165597746
Asb1	720.70036990438	0.160085368202165	0.111901672905828	1.43058958856573	0.152547873113508	0.331582995018577
Adck1	184.626031287781	0.462626387708034	0.323379178685338	1.43060041647947	0.152544768047348	0.331582995018577
Gm7206	2.76642209888819	1.09296715775879	0.764010006036056	1.43056654902922	0.152554480205132	0.331582995018577
Srp9	1908.81426092224	0.172960802932692	0.120926899509675	1.43029221483392	0.152633168278334	0.33162375296035
Ubap2l	4971.94863639177	-0.447477662499049	0.312861902827422	-1.43027213749921	0.152638928331173	0.33162375296035
Gm26628	7.39534162269289	0.775831629447221	0.542475519764082	1.43016892224855	0.152668542706182	0.33162375296035
Tut7	1438.10205294708	-0.190230487231902	0.133009086009237	-1.43020670947766	0.152657700340111	0.33162375296035
Plin5	1.66380039832262	1.46023093661651	1.02097983351099	1.43022505311883	0.152652437173316	0.33162375296035
Gm45758	2.08472904882879	-1.37002348678756	0.958029151290478	-1.43004363170173	0.152704496768648	0.331660440734602
Tmem147	880.636202772365	0.412517454205697	0.288553625812898	1.42960412659371	0.152830670506935	0.331885575254648
Gnpnat1	6.74408637948823	0.706739593114085	0.494379178433448	1.42954967349869	0.15284630849803	0.331885575254648
Gm9824	19.567139201474	0.495419296788921	0.346634605857497	1.42922630463673	0.152939199547877	0.33204583233925
Tyro3	458.347148408021	0.269373816444398	0.188486852156107	1.42913849620291	0.15296443084149	0.332059171867906
Pex26	133.889058768148	-0.185073090644599	0.129532662240436	-1.42877547209729	0.153068777526028	0.332244232391804
Lipt2	54.5082676167123	0.696461583627938	0.487485840235846	1.42868064289004	0.153096043898677	0.332261960542077
Khdrbs1	2406.37542517221	0.0755874695363394	0.0529099629420742	1.42860560343035	0.153117622716243	0.33226734219714
Cks1b	670.161236306814	-0.220118884226584	0.154102421133766	-1.42839341917616	0.153178652270519	0.332358320472713
Psmg2	325.883333592513	0.117839477219538	0.0825033548456526	1.42829921813474	0.153205752800431	0.332375667972203
Gdf6	2508.73995701131	1.57997652769132	1.10630318400783	1.42815870959307	0.153246182228742	0.332421924218633
Prmt6	120.741858254165	0.787995070205905	0.551807219062075	1.42802602609166	0.153284367556288	0.332463301630313
Gm17491	16.7924106207355	-0.437375894506525	0.306379945792152	-1.42756045398363	0.15341841300042	0.332629627488573
Dvl2	653.72835980582	-0.202124031486122	0.141575548365294	-1.42767613348458	0.153385098754999	0.332629627488573
Serpinb9c	2.04166226382304	1.66598230756542	1.16697545569721	1.42760698130544	0.153405013053875	0.332629627488573
Casc3	759.855418008428	-0.259158121464734	0.181592113531434	-1.42714414423	0.153538350520985	0.33284818492381
Rammet	691.173121093752	-0.179097066637807	0.125588743863963	-1.42605986115925	0.153851063679629	0.333484544584413
Polrmt	466.667427879522	0.340519068898513	0.238806252997761	1.42592191211051	0.153890883629858	0.333529301421283
Mrpl11	322.931957085898	0.315357460610701	0.221192933200366	1.42571218731042	0.153951437156706	0.333618977605282
Maneal	20.6273677961816	-0.91509053585782	0.642150474392358	-1.42504066001623	0.15414544805881	0.3339978029492
Adrb3	126.621205378017	-0.430980291309327	0.302475387112583	-1.4248441680609	0.154202251658471	0.334079274234424
Peg13	854.561133916682	-0.188483622604596	0.132305330142517	-1.42461095408298	0.15426969182145	0.334183766482104
Wrnip1	648.781313022764	0.150639590863378	0.105777278679232	1.42412049869603	0.154411593457975	0.334449513370068
Rnpc3	405.577956547706	-0.50806391264758	0.356861208409654	-1.42370171000585	0.154532838508873	0.334628801535832
Chd8	1345.20725574945	-0.100080506482548	0.0702953810588948	-1.42371383403838	0.154529327419405	0.334628801535832
Ube2g1	1080.61414770163	-0.346492807454321	0.243407913619968	-1.42350674758792	0.154589307460609	0.334709419028277
G630016G05Rik	13.3016913163019	-1.00215667246984	0.704219178137856	-1.42307495106824	0.154714428888945	0.334938641037951
Crebzf	781.453345381514	-0.155830493805496	0.109529444936233	-1.42272695617346	0.154815323135058	0.335115363516313
Psmc1	2509.4914191758	0.107342707855513	0.0754643359272926	1.42242963562197	0.154901564937036	0.335260329088034
Bvht	108.482671219541	0.382156004268455	0.268688061096321	1.42230362863595	0.154938125954639	0.335297745644093
Stk32c	24.2231034184555	-0.486306506427586	0.342009617376593	-1.42190886372679	0.155052709703567	0.335503978944397
Stxbp3-ps	2.35911253760671	-1.09419312474492	0.769561301159481	-1.42184010954856	0.155072672744861	0.335505445559302
Atf6b	1066.91779383777	0.325061680192932	0.228650033930571	1.42165594557329	0.155126155082004	0.335579423024324
Wdsub1	277.361038134516	-0.311669405145698	0.219332845923879	-1.42098828760862	0.155320164441014	0.335790344324632
Gm25965	2.47533277392303	1.17842967925243	0.829265880720376	1.42105168758268	0.155301733640662	0.335790344324632
Nufip2	1777.0675773185	-0.2089480577277	0.147040656981042	-1.42102233503105	0.155310266419104	0.335790344324632
Gm11382	6.50060431196169	1.13223056765118	0.796680340208114	1.42118552511967	0.155262831617628	0.335790344324632
Snora31	10.4006266514377	0.62483525405429	0.439645060195911	1.42122659987549	0.155250894066001	0.335790344324632
Gm19253	1.71344890323873	-1.3265517664143	0.933813676372932	-1.42057436079413	0.155440536573776	0.336008823903328
Msi2	1419.60143364683	-0.341666691368644	0.240561668745084	-1.42028733484842	0.155524046822955	0.336064071864233
Zfp983	92.9803821547598	-0.393093264519284	0.276766652726733	-1.4203057364263	0.155518691859187	0.336064071864233
Sema4g	86.5188055196052	0.789252586224603	0.555665611449845	1.4203732783918	0.155499037962854	0.336064071864233
Kpna2	1876.58398695195	-0.205008082078574	0.144354810622298	-1.42016799575162	0.155558778575627	0.336097375916564
Mall	1.7685901840474	1.52176064759426	1.07181827489387	1.41979352586141	0.155667800322236	0.336249406779977
4933427E11Rik	2.05473460966593	1.16613636078828	0.82132651462584	1.41982066817789	0.155659896262209	0.336249406779977
Cdc40	594.586332036256	-0.376298989874679	0.265067225381781	-1.41963605395835	0.155713663412283	0.336288685627676
Hacl1	23.0482443668727	-0.740332203211606	0.521508215011942	-1.41959835320073	0.155724645135171	0.336288685627676
Lasp1	8701.4464224063	-0.259983401078108	0.183155470263401	-1.4194683931865	0.15576250524208	0.336328696003036
Adamts3	8.14353742458404	-0.804803837171628	0.567101566642669	-1.41915290754034	0.155854441958544	0.336385376208544
Tefm	104.254200394622	0.208542279293637	0.146951353957212	1.41912458563912	0.155862697351318	0.336385376208544
Lrp10	2853.9436215125	0.312271927282034	0.220021038594528	1.41928212536763	0.155816781186158	0.336385376208544
Gm2991	15.6696284703045	0.590989838837874	0.41645018636257	1.41911291720097	0.155866098615685	0.336385376208544
Ttc21a	3.08029376152989	-1.08141045552447	0.762635013208924	-1.41799214144948	0.156193059132819	0.336965606365781
Neurl4	605.700131551545	0.360011441145194	0.253875135712846	1.41806498747635	0.156171792184712	0.336965606365781
Phka2	316.211860364926	-0.316441821687853	0.223155028157236	-1.41803581259611	0.15618030934727	0.336965606365781
Rab23	875.579829470139	0.16000204594845	0.112871928003701	1.417553937266	0.156321036500585	0.337163018753753
Grin3b	17.9241005345813	-0.904066966747883	0.637769006171754	-1.41754609897806	0.156323326393503	0.337163018753753
Pfkfb3	658.234147545116	0.435706081715357	0.307402714207638	1.41737877246281	0.156372215561319	0.337212735229435
Slc26a7	1.88298288242749	-1.50583990055136	1.0624449397919	-1.41733453109231	0.156385143865671	0.337212735229435
Gm30648	3.14432276224015	0.933262776627695	0.658607195575423	1.41702487142174	0.156475655948718	0.337366090784464
Asic1	95.1796112094993	-0.387332224518718	0.273394812422352	-1.4167504536273	0.156555900195534	0.337497273321153
Acvr1c	6.63559476955506	-1.0070644737595	0.710897011311495	-1.41661092638669	0.156596712206107	0.337534603611833
Il13ra2	5.61194641393378	-1.10743195780666	0.7817763130043	-1.4165585978819	0.156612020483688	0.337534603611833
Ago3	670.410183720565	-0.292584440516768	0.20656195432214	-1.41644883965647	0.156644133044346	0.337559351758474
Apopt1	304.774938181817	-0.116316472811285	0.0821219735890763	-1.41638671999424	0.156662309944124	0.337559351758474
Gbgt1	124.934104427822	-0.462828990359645	0.32678978460042	-1.41628965215533	0.156690716268887	0.337578748102766
Ngef	56.3051102794169	0.285228627564998	0.201496422030563	1.41555182315711	0.156906765216323	0.337835024067868
Nnat	68.0435535844405	-0.384169948612133	0.271384184588326	-1.41559446139021	0.156894273867278	0.337835024067868
Tspan3	4135.63455129019	0.198323406609294	0.140102237398609	1.41556202307489	0.156903776967298	0.337835024067868
Upk1b	562.924979858907	-0.639822117118834	0.451951719004696	-1.41568687586336	0.156867202597802	0.337835024067868
Snord58b	8.25235717800013	-1.01399330094121	0.716260431977281	-1.41567683439112	0.156870143907129	0.337835024067868
Slc25a36	1322.23216034291	-0.13511080967114	0.0954536728121473	-1.41545951759277	0.156933809750505	0.3378514401967
Gm29340	3.38271216557567	0.960426052121079	0.678564198542635	1.4153797889482	0.156957172227225	0.337859926408937
Scube2	3.28684032449548	1.06801994609027	0.754741316769404	1.4150807996862	0.157044807004306	0.338006743468256
Eif4h	5069.85129674426	0.228149781651086	0.161258630956078	1.41480663886591	0.157125197073874	0.338137933386218
Casc4	2201.1801358414	-0.34347010574252	0.242858014387153	-1.41428359533145	0.157278651621283	0.338426308256706
Gm31728	1.78234789731671	-1.36170841007982	0.962999710208538	-1.41402785031466	0.157353725401471	0.338545975860671
Panx1	201.55879790658	-0.355704717809677	0.251581530298322	-1.41387452961228	0.157398745610848	0.338600961715336
Tmem238	134.768480079637	0.811693970982741	0.574381218694249	1.41316245128624	0.157607964144419	0.338925309297955
DQ267102	10.4742831498384	0.585469885298092	0.414283849982757	1.4132095309109	0.157594124992999	0.338925309297955
Ehmt2	2898.25481246756	-0.269368437567276	0.190599884455156	-1.41326653128509	0.157577370849282	0.338925309297955
Gm19610	35.1654993858728	0.33643103396801	0.238104280529743	1.412956681079	0.157668461522562	0.338971604684627
Eipr1	241.90744965863	0.23058687240812	0.163192621075945	1.41297364358656	0.157663473802803	0.338971604684627
Ect2	333.668986633709	-0.329460136695842	0.233249281592446	-1.41248082071912	0.157808434022149	0.339230609994232
Plxnb3	4.52115454200542	-1.52878432200706	1.08246665788874	-1.41231539176349	0.157857116359168	0.33929333497658
Sema3a	2527.79359547854	-0.325201074823999	0.230329613017483	-1.41189433075336	0.15798107727555	0.339475889496386
Sympk	2598.28896871187	0.471197517715765	0.333729132933383	1.41191604572868	0.15797468255557	0.339475889496386
Gm29292	8.04309056775796	0.836932098881393	0.592985529650002	1.41138705252281	0.158130518559791	0.339740614823807
Mief1	560.355763329293	0.296551239231341	0.210125816865164	1.41130320707634	0.158155229258379	0.339740614823807
Ccnd3	3111.51034682882	-0.415045374538211	0.294092002595956	-1.41127732435631	0.158162857932863	0.339740614823807
Gm49405	22.4321003066143	-0.663892374036128	0.470608940283432	-1.41070922629793	0.158330369380158	0.340058448902051
Med13	1470.22502514789	-0.34548315428353	0.244934401174602	-1.4105129888931	0.158388263856259	0.340140800679834
Rps7	13146.2269192449	0.10928115851208	0.077482121399158	1.41040483325316	0.158420179068797	0.340167348217707
Snapc4	374.914784644604	0.207063207628713	0.146860424469972	1.40993197027733	0.158559771483193	0.340425070281761
Cd80	1038.54566920828	-0.304208895516541	0.215774908246552	-1.40984370234996	0.158585839094835	0.340439023042058
Gm28386	1.79602831479663	1.50183392757524	1.06548763102304	1.40952732237093	0.158679300258308	0.340513603872429
Gm43921	29.658776838987	0.669615826749768	0.475057145071368	1.40954795375022	0.158673204314173	0.340513603872429
Gm38431	2.69380909106596	1.11246446815468	0.789239642029651	1.4095395224875	0.158675695474064	0.340513603872429
Gm11423	11.5828816441297	-0.67232834451184	0.477067148484351	-1.40929499473572	0.158747958236351	0.340618923216305
Aldh5a1	79.4769871723172	-0.286905074253361	0.203640241233999	-1.40888201916676	0.158870057198408	0.34083886855108
Slc39a11	689.730165235274	0.461317831002919	0.327685266037388	1.40780767039517	0.159188028476062	0.341478931121831
Trmu	145.298569535598	0.209691978408853	0.148968906333838	1.40762246007858	0.159242893157828	0.341554507738471
9430062P05Rik	3.53884531011564	-1.23995631561966	0.881028397165859	-1.40739653751051	0.159309837360486	0.341655971469474
Dhrs7b	374.300119912748	0.202308336783338	0.143767352383461	1.40719247749472	0.159370321663633	0.341734249845207
Rbm11	8.44510995410851	-0.880028609489728	0.625401930010639	-1.40714085975839	0.159385624144623	0.341734249845207
Nlrc3	92.2410823322586	-0.889889224706668	0.632580838667656	-1.4067596903203	0.159498659213062	0.34193446387303
4930505A04Rik	7.39393178747448	-0.855943605623212	0.608512484844273	-1.40661634221401	0.159541184506664	0.341983487784922
9330198I05Rik	2.66236272431711	-1.14382282378233	0.81326889835389	-1.40645096117348	0.159590256689823	0.341985075597356
Gm17195	5.34373645411134	0.721806983784794	0.513178978191601	1.40654043610356	0.159563706097751	0.341985075597356
Rpl8	13110.6052500354	0.362494627436705	0.257743696642219	1.40641510213107	0.159600898360346	0.341985075597356
Gm6494	1.77298821908313	-4.24614867662231	3.01949214011036	-1.40624597766534	0.159651095637347	0.342008386997036
Gjc1	326.59715190785	-0.165998899717414	0.118040319168866	-1.4062898244111	0.159638080482372	0.342008386997036
Snord37	1.72680816032525	1.38886322004107	0.987735615450314	1.40610827261492	0.159691976239541	0.342053842728305
Hira	118.973351812687	0.162435686709691	0.115539701640459	1.40588632654744	0.159757882198338	0.342113407543454
Gtf2e1	592.143304324284	0.13221006120219	0.0940406411593249	1.40588217575206	0.159759114955626	0.342113407543454
Gm47416	29.5420867418041	-1.14561056412107	0.81494154617528	-1.40575795834401	0.159796009988761	0.342150299787628
Sema4a	8.66747371910498	-0.945885736990697	0.672920104364717	-1.40564344987683	0.159830026981376	0.342181021338296
Mfsd13b	10.5348999920545	0.622187577255178	0.4426892263164	1.40547259853685	0.159880791912825	0.342247586674961
Egfl8	5.69028863131727	0.777447758795247	0.553221603968382	1.40530983103053	0.159929166240648	0.342309018834714
Rnf17	31.0835127017696	-0.677124720808449	0.481902663151369	-1.40510682464471	0.159989515028529	0.342396062609339
Gm6035	2.11153844460362	1.23689942263667	0.880437641655885	1.40486885625467	0.16006027907713	0.342505372091616
Nos1ap	8.32929063926996	-1.09474084651183	0.779301411664497	-1.40477205626202	0.160089071012007	0.3425128582126
Nacc2	1559.56112268989	0.454855200387415	0.323803799868569	1.40472471469464	0.160103153588829	0.3425128582126
Gm15920	4.38710888713425	0.886867581064805	0.631453577437078	1.40448579714188	0.160174238081851	0.342622798464278
Pla2g15	890.31533481221	0.177693930142109	0.126568743298424	1.40393216770069	0.160339049650124	0.342933175161447
Gm45809	3.8626465770937	-1.07218933689157	0.763873343678092	-1.4036218775863	0.160431476858598	0.343088678907072
Mettl7b	1.92454838966645	-1.45847635984134	1.03932411064006	-1.40329310646238	0.160529453002795	0.343256009573453
Pex14	443.926145118502	0.381293381626667	0.271734807128064	1.40318196868673	0.16056258307872	0.343283559487141
2010001A14Rik	50.5799151199997	-0.32509120818777	0.231692076333214	-1.40311750549566	0.160581801868504	0.343283559487141
Prl	14.5320958234599	-1.04041794547519	0.741551873074773	-1.40302787067504	0.160608528113229	0.343298508856842
Mmadhc	1394.38203053538	0.181618389034209	0.129460332497409	1.40288832517747	0.160650142819936	0.343345274525606
Klhl32	8.36735886462118	-0.68436909458818	0.487854321923861	-1.40281445471132	0.160672175476421	0.343350182626619
Prpf6	1377.55616720725	-0.144044687840581	0.102719776581034	-1.40230725411427	0.160823515143709	0.343589180026416
4921536K21Rik	33.7205333219491	0.379616667249819	0.270697361356409	1.40236559879135	0.160806100646163	0.343589180026416
Fam234b	340.566983621352	0.274510981420983	0.195849344585516	1.40164360520043	0.161021698843604	0.343970345626495
Slc38a1	840.289975157124	0.70376707399323	0.502234904401795	1.40127073571575	0.16113312877819	0.344166119257725
Ptprc	18.7087243977663	-1.07496331737806	0.767328754115006	-1.40091624562912	0.161239120134739	0.344350229926842
Scyl2	865.247172372618	-0.210643159242745	0.150446873556053	-1.40011656117443	0.161478416496972	0.344776633750346
Prps1l3	299.29751350852	0.193946030769836	0.138519505623356	1.40013516433698	0.161472846669785	0.344776633750346
Tgfb1i1	4000.51068469859	0.24812681587975	0.177231549217081	1.40001493512779	0.161508846116632	0.34478237553649
4930547M16Rik	2.44871269367108	-1.2339516133563	0.881409618065404	-1.39997520796822	0.161520742692556	0.34478237553649
Jak3	92.5273953599966	-0.376207641526148	0.268762443260329	-1.39977757666738	0.161579934602124	0.344863711614443
Sgms1	874.616403332704	0.217161587894192	0.155146934056405	1.39971562580309	0.161598492675803	0.344863711614443
Golph3l	331.526424586571	-0.163473161460906	0.116891044769654	-1.39850885739833	0.161960314719548	0.345583732180483
Gm9888	3.56470901821159	-0.943840516605175	0.674915228196705	-1.39845787614988	0.161975613737981	0.345583732180483
Lrg1	16.0103078214582	1.67335167014229	1.19701723071483	1.39793448849771	0.162132740797503	0.345876553237787
Apol9b	11.4218180809611	1.21815565990335	0.871577260684458	1.39764506814544	0.162219677531263	0.346019584356472
Duoxa1	31.1800093590962	-0.785638022453285	0.562257938534752	-1.39729111606794	0.162326046261799	0.346162300158275
Emsy	760.462668211713	-0.366484533214392	0.262282792060871	-1.39728775317192	0.162327057122634	0.346162300158275
Tgtp1	4.71627277382524	-0.889823317063981	0.636850953966219	-1.3972238111952	0.162346278495796	0.346162300158275
Kcnmb1	12.8382515783671	1.12571537960882	0.806032021989797	1.39661371868309	0.162529762638698	0.346511063802135
Lzic	702.337629878527	0.117092231787094	0.0838668967914127	1.39616745422591	0.162664074853348	0.346754920992978
Dusp4	3714.9420502446	0.36341047562334	0.260323157994974	1.39599749181883	0.162715250450001	0.346821515814587
Dsel	979.054098099745	-0.157055954781863	0.112519539256209	-1.39581050384719	0.162771566465125	0.34689904958885
Sap18b	84.2526955923975	-0.504311019136969	0.3613740995634	-1.39553725556497	0.162853888326409	0.34700342691875
Pdgfd	2150.3288533352	-0.136853728812345	0.0980667901957068	-1.39551553119291	0.162860434603184	0.34700342691875
Wdr93	6.67519030108632	-0.831101183699233	0.595721062689985	-1.3951180103426	0.162980255918559	0.347216202818414
Vdac3-ps1	17.9050872017726	0.439822188630386	0.315388085985582	1.39454281304238	0.163153750407431	0.347543258949196
Ttll11	67.0434567746786	0.696124613436086	0.499461638818749	1.39374990856646	0.163393139298701	0.348010583298176
Strn3	3776.20845923655	-0.311209421144643	0.223310997601544	-1.3936143964568	0.163434078770711	0.348055168120217
Sdcbp2	10.738137750171	0.808877252874395	0.580482488856821	1.39345676812295	0.16348170948843	0.348113990204434
Pbx4	57.1557748562287	-0.342478203565261	0.24584416997234	-1.39307026725016	0.16359854314268	0.348320138912398
Tnmd	20.3485064797969	-0.813546905189594	0.584034227716313	-1.3929781279613	0.163626404811911	0.348336828746061
Gm13778	1.89268405787602	-1.49538041179814	1.07371594225024	-1.39271510550937	0.163705958904345	0.348378295664697
Dus1l	389.697099006737	0.421560223573768	0.302666872710471	1.39281917376214	0.163674478808895	0.348378295664697
Fam120aos	120.570322529381	-0.50113669667833	0.359822160724605	-1.39273438764624	0.163700125815647	0.348378295664697
Gm44735	1.83130847259589	-1.41428555191181	1.01587424350226	-1.39218565777986	0.16386618470415	0.348676616352506
Kdm6b	1661.81117037172	0.197481039419321	0.141884382754218	1.39184479352749	0.163969402344161	0.348853576199263
Slc43a3	1568.89650107011	-0.388007160761364	0.278806391132762	-1.39167240458488	0.164021622360057	0.348901561892368
Gm24187	31.329520830207	0.734402927363795	0.52772557590265	1.39163792868601	0.164032067294228	0.348901561892368
Slc39a1	3897.54746479561	0.248527939160146	0.178651503864417	1.39113264531352	0.164185207143956	0.349141920142207
BC030499	2.54495552158891	1.31054006083989	0.94205706491775	1.3911472135229	0.164180790345021	0.349141920142207
Gm43951	9.05294499878346	-0.931757525052767	0.669922788657945	-1.39084315510352	0.164272993532518	0.34928590423921
Fat3	3.44350263227126	-1.59456436393115	1.14670085668332	-1.39056699455447	0.164356770719929	0.349421329611953
Gm15535	2.88012999808158	-1.2780239816352	0.919141413942864	-1.39045413714178	0.164391016865431	0.349451432112403
Nadk	4049.83919335537	0.265253522126229	0.190806987760339	1.39016670846142	0.164478260262142	0.349544602230668
Gm11400	4.22228129266116	-0.973112802043648	0.700004307405837	-1.39015259156037	0.164482546071675	0.349544602230668
Txndc15	1226.40514651702	0.120746778791278	0.0868612394249988	1.39011116570053	0.164495123208742	0.349544602230668
Neurl3	3.55937313109028	-1.37540477664256	0.98975772137918	-1.38963783452581	0.164638880786695	0.349783806535022
Zfp235	101.16123616609	-0.204891861157481	0.147452805905657	-1.38954196157227	0.164668010319126	0.349783806535022
Arhgap27os1	2.15348682186319	1.09887972561678	0.790815932449465	1.38955182935317	0.164665011965475	0.349783806535022
Abca2	1011.09854625114	-0.358935187434554	0.258336100840701	-1.38941164733258	0.164707610532836	0.349825210650684
Gapvd1	1801.21099802904	0.105694425139793	0.0760859567554613	1.38914498347563	0.164788667356369	0.349846722232888
Sla2	3.37227303239983	-1.09573477720726	0.788730390265209	-1.38923869389491	0.164760179125594	0.349846722232888
Gm47994	2.77791045127795	1.08164908104154	0.778623861620435	1.38918049440518	0.164777871497597	0.349846722232888
5033430I15Rik	28.2365378244696	0.595711422720182	0.428842808877246	1.38911370410947	0.164798177197133	0.349846722232888
Nrros	15.4811627419053	-1.04685392517984	0.753685751877303	-1.3889793227115	0.164839037767585	0.34989076867285
Ip6k1	1014.71911498197	-0.308099637592408	0.221848995854425	-1.38878085251546	0.164899399397872	0.349976192671071
Eif4a2	5411.44416651852	0.0486838215946993	0.035066296981828	1.38833654491457	0.165034588985015	0.350220388457221
Purg	125.790027910947	0.26287832855408	0.189411148865161	1.38787146442588	0.165176188502884	0.350478125550027
Gm26982	15.8124502221336	0.64832778788736	0.467184700068054	1.38773334784491	0.165218257413682	0.350524637100711
1700066M21Rik	139.826987959224	-0.239682015355041	0.172727690768623	-1.3876293620813	0.16524993574453	0.350538359090348
Nup54	479.018083969451	0.212100998389577	0.152871359076785	1.38744758776588	0.165305322640525	0.350538359090348
Zfp72	75.2201000470037	-0.387418413694824	0.279206632951792	-1.38756880378882	0.165268386391818	0.350538359090348
Smim15	2312.56588840429	0.331803750221538	0.239143695375862	1.38746601577784	0.165299706962377	0.350538359090348
Atg4a-ps	1.83675802718663	-1.37574006313288	0.991643211486911	-1.38733371760801	0.165340026158678	0.350569218169717
Fyco1	1082.90856311224	-0.19289825477538	0.139055504400214	-1.3872033013537	0.165379779066081	0.350610774605486
Qser1	867.319509150838	-0.342258008230119	0.24678363520807	-1.38687481421348	0.165479938941928	0.350694907756452
Lrrc42	887.330335140474	-0.0983590272601115	0.070920364151957	-1.38689399633317	0.165474088816803	0.350694907756452
Slc29a2	22.1191929749791	0.642240803204565	0.463066800707546	1.38692906125693	0.165463395187621	0.350694907756452
Xkr4	80.5267245411792	-1.19639224120084	0.862815771760861	-1.38661378286955	0.165559563237496	0.350804139081034
Camsap1	1151.51035679899	0.142481357312735	0.10275787239431	1.38657364144321	0.165571810426762	0.350804139081034
Zfp60	367.077635027031	-0.193698254005311	0.139744317322543	-1.38609038075042	0.165719307255947	0.351073890444681
Rcc1l	230.968338255412	0.288787410140102	0.208373771859442	1.3859105566074	0.165774216921428	0.351104705598014
Sarnp	749.312436158775	-0.311723331658446	0.224914097508963	-1.38596617602427	0.165757231958239	0.351104705598014
Gm37581	2.33231799786605	-1.10638122608669	0.798396676232183	-1.38575379760842	0.16582209476418	0.351163357591288
Ncoa6	1093.42741650267	-0.399464222184565	0.288423067383568	-1.38499401524402	0.166054297364728	0.351554111635202
Gm31166	12.4946442531724	-1.08004497697295	0.779797692338897	-1.3850322815569	0.166042596673881	0.351554111635202
Kif4	216.633518451498	-0.397082546759526	0.286712197377113	-1.38495170555037	0.166067235122038	0.351554111635202
Zfp526	293.252319519715	0.3781285474915	0.273122098893836	1.38446705346418	0.16621548955049	0.351825145602857
Etnk1	1578.3226873457	-0.184622529644659	0.13337990008716	-1.38418554462864	0.166301648413258	0.351869275189482
Fxyd5	1814.33126013289	0.377499154547095	0.272734452117095	1.38412713031583	0.166319530960207	0.351869275189482
Usp3	342.760646260632	-0.252121519149796	0.182159705943512	-1.38406854492826	0.166337467331051	0.351869275189482
Gm11944	4.58623349001435	-1.07464113236822	0.77630939537588	-1.38429489423852	0.16626817677923	0.351869275189482
Ska1	27.8330413444748	-0.418384496233999	0.302279208984054	-1.38409948087455	0.166327995869897	0.351869275189482
Acadl	1799.8731359052	-0.271347677128862	0.196079401876839	-1.38386630381146	0.166399396194721	0.351957482747667
Rfc2	475.996989178506	-0.165653281809185	0.119723062989778	-1.38363718461937	0.166469576418734	0.352020325872945
Nckap1l	38.3879985423698	-1.09073059365717	0.788281184305441	-1.38368213700067	0.166455805550615	0.352020325872945
Caap1	189.219634502815	0.261666750548653	0.189135895810711	1.38348540041565	0.166516080846226	0.352075870014802
Tmtc1	128.640414139327	-0.886899914467636	0.641320584399167	-1.38292756546797	0.166687077108446	0.35239458992048
Nmi	46.6561972863646	-0.268963278299345	0.19452858959614	-1.38264138375619	0.166774853200528	0.352451666803885
Notch2	1608.20236056988	0.192160869065578	0.138971099193598	1.38273979396163	0.166744665441016	0.352451666803885
Hsp90aa1	17604.1880583176	-0.353469341084133	0.255643185931272	-1.38266678142229	0.166767061962477	0.352451666803885
Slc35f5	1269.11139511029	-0.135617748575648	0.0981039160608266	-1.38238873656747	0.166852372637803	0.352572662064844
Rcn2	6736.28178680079	0.0567370167128724	0.0410602262250412	1.38179990538558	0.167033148119532	0.352868934770553
Noxred1	6.56160947515739	0.777061406299769	0.562349749095463	1.38181159954222	0.167029556495908	0.352868934770553
Fam129b	19379.5667445017	0.367819726470861	0.266242302078649	1.38152248383957	0.1671183695555	0.353006104317271
Gm47694	3.45621697226575	-1.01717090746547	0.736426778688176	-1.38122476925322	0.167209861173936	0.353156483530771
Trappc2l	518.487140703505	0.0930297422926408	0.0673599379814731	1.38108414408321	0.167253090227847	0.353204905401051
Ndufb9	447.262062100693	0.145574204371379	0.105415550273309	1.38095569386064	0.167292583964593	0.353245428235469
Plpp6	211.479460912156	-0.136355185476655	0.0987477030116944	-1.38084412414643	0.167326893249124	0.353274995370753
Gm3788	178.36004130521	0.230757903220715	0.167123554215707	1.38076230070404	0.167352058489098	0.353285251976076
Nipbl	1236.41671835119	-0.269399453546023	0.19528010373304	-1.37955402724647	0.167724000571112	0.354027473663629
Rnf2	980.739455693563	-0.365791172935053	0.26522320368001	-1.37918239377116	0.16783852502939	0.354226230733507
Zfp157	210.072580489834	-0.244915797598021	0.177614393668342	-1.3789186368271	0.167919841330389	0.354337103910382
Pcdhgb6	210.482936283507	-0.368800645981939	0.267463941317876	-1.3788798750394	0.167931794087549	0.354337103910382
Nrf1	338.436469569616	0.124126733376935	0.0900358365263728	1.37863697573995	0.168006710141326	0.354409207751746
Fkbp3	1067.26984108024	-0.280784394230603	0.203660645971068	-1.37868753627783	0.167991113973566	0.354409207751746
Ginm1	1086.10078357567	-0.314667989061898	0.228264950780223	-1.37852082847736	0.168042541650262	0.354441815845006
Wdr17	15.6405774054308	-0.844038818097737	0.612404305918501	-1.37823788948026	0.1681298525351	0.354582985156156
Fer1l5	43.4190695616256	0.660677800869528	0.479409702204517	1.37810686315164	0.168170296902421	0.354594895915862
Mier3	574.873749893154	-0.297541014952905	0.215908647693679	-1.37808752975491	0.168176265229739	0.354594895915862
Smdt1	1185.39278542792	0.276359061511395	0.200548151503417	1.37801849301357	0.168197578554282	0.35459685822938
Msl2	558.334369330562	-0.351449040899546	0.255081583891293	-1.37779072694375	0.168267909871897	0.354616211755469
Gm11734	4.00519975526122	-1.29663739631794	0.941074466387229	-1.37782656169146	0.168256843086161	0.354616211755469
Prdm9	57.5916908727487	0.260106453310424	0.188773497231132	1.37787590485731	0.168241605412223	0.354616211755469
Gmppa	1049.40194654369	0.205973713530276	0.149539044202313	1.37739086556961	0.168391435466057	0.3548335516961
Sbf1	2610.11265835115	0.257085399365522	0.186696559727169	1.37702269255104	0.168505232036337	0.355030340527572
Ralgps1	137.23079622009	-0.254296471749367	0.184712091507985	-1.37671805713041	0.168599433748354	0.355113780293256
Zdhhc4	576.378903251347	-0.140826854243715	0.102286177316395	-1.37679262182322	0.168576372627406	0.355113780293256
Gm48035	2.42555762087028	-1.20262955456916	0.8735617983169	-1.37669659649298	0.168606071461878	0.355113780293256
Azin1	1879.3674266229	0.138039494179969	0.100294984449324	1.37633496767444	0.168717951714433	0.355306404306498
Arhgef4	63.3079567263994	-0.787853281760692	0.572544788665608	-1.37605528398379	0.168804518086465	0.355445679151564
Spopl	511.2924198894	-0.316860286867167	0.230289473337335	-1.37592171398568	0.168845871796664	0.355489729111288
Trim14	3.01818174896458	-1.04362590770436	0.75864408421437	-1.37564627395085	0.168931172934756	0.355626284552994
Eif2s3y	1316.38569045904	-0.231401712852259	0.168232896175191	-1.37548433221578	0.168981339827764	0.35568885287158
Gm42890	3.55186445383664	0.885223668525393	0.643676001016263	1.37526281409865	0.169049980606158	0.355719178272401
Vstm5	106.713042993192	-0.383845025791754	0.279089996077968	-1.37534498257158	0.169024517007502	0.355719178272401
Nudt16	174.008188221254	-0.202204580023041	0.147032225427687	-1.37523987979417	0.169057088346049	0.355719178272401
Dhfr	138.384043052071	-0.437706680211589	0.318323211882239	-1.37503852648206	0.169119500864506	0.355807468441142
Setmar	37.0252413901901	-0.310544285850924	0.225912117003577	-1.37462430067886	0.169247950795882	0.355991609236605
Smn1	368.173446063564	0.241444518384682	0.175638304691697	1.37466891865358	0.169234111406977	0.355991609236605
Gm17455	5.71787047883817	-0.996021299040202	0.724634255662636	-1.37451589026715	0.169281580553134	0.356019300880424
Dnajc13	2370.28700420722	-0.253041166420201	0.184130931945025	-1.37424583554354	0.169365375431678	0.356152476294561
Gm9949	64.4798543595607	-0.317869478541015	0.231316387226062	-1.37417621964831	0.169386981486566	0.35615486063836
Lima1	6683.61216330249	0.377152122288663	0.274523008136526	1.37384521919962	0.169489739378115	0.356327854496806
Lsm6	351.567318223523	0.179176097634213	0.130432624990983	1.37370613867964	0.169532930367128	0.356375590816449
Cops5	1787.64368788718	0.215317313401499	0.156753063009594	1.3736083319043	0.169563308875587	0.35639638570842
Ccdc126	205.833817441305	0.180774726466562	0.131625691356523	1.37340001487181	0.169628025162902	0.356489339666466
Col6a4	1.91755695445549	-1.4750246138946	1.07412243202546	-1.37323695131584	0.169678695813489	0.356552756500455
Fcgrt	1719.38203467785	-0.333407920721056	0.24292590974001	-1.37246751932671	0.169917943558572	0.357012374889912
Drg2	919.580559629014	0.337145283957844	0.245693643232405	1.37221818001589	0.169995527530925	0.357127225566344
Cyc1	1217.77791739684	0.553669690427288	0.403502307566004	1.3721599109733	0.17001366224869	0.357127225566344
Il17rc	700.107844892761	0.333772473567572	0.243310909376576	1.37179411487459	0.170127539857084	0.357280155829755
Dvl3	1793.13790968757	-0.177170265298182	0.129151911510669	-1.37179746877805	0.170126495478891	0.357280155829755
Gm20632	120.013595134224	-0.29891835213657	0.217934386075947	-1.37159792687511	0.170188639562354	0.357365330412345
Sirt3	66.561272186135	-0.237337740867178	0.173088413645393	-1.37119369152815	0.170314584230769	0.357577466284899
Lrrc3	18.0264425517508	0.682573544235528	0.497813990255388	1.37114174691104	0.170330773300164	0.357577466284899
Hsf2bp	4.69960532490701	-1.22408777813317	0.892979029920139	-1.37079117999293	0.170440061206223	0.35776372403531
Lmtk2	587.151437258733	0.328740015874963	0.239884128398571	1.37041169863792	0.170558422287752	0.357968979676682
Grin1	23.838114182288	-0.649977781783066	0.474355585018267	-1.37023322231578	0.170614110738001	0.358042663993849
Dydc2	5.31571159466706	-0.777669672344476	0.567613845727063	-1.37006818667073	0.170665617528484	0.35810755616247
Dcaf6	888.139183547667	-0.147735710536054	0.107864598383343	-1.3696403894354	0.170799185113281	0.358295715306995
Zswim4	454.962861102034	0.355229511581147	0.259370540909145	1.36958310815098	0.170817075516251	0.358295715306995
Slc16a12	4.09648534670401	0.964608587417988	0.704275798075658	1.36964608190947	0.170797407285422	0.358295715306995
Dnajc10	5485.22258471201	0.133984362536399	0.0978391293544219	1.36943535189322	0.170863230035975	0.358349320426265
Bmper	395.919165425917	0.709093861197535	0.517851333084492	1.36930005948607	0.170905499422715	0.358394765363666
Sfmbt1	284.860325187221	-0.309144885732129	0.225818899808821	-1.36899473867711	0.171000919537881	0.358551644835545
Borcs5	144.713520131642	-0.244388055146338	0.178528384249581	-1.36890308044622	0.17102957273036	0.358568507687403
Bcas1	11.3878994000066	-1.05456687349965	0.770509590178931	-1.3686615805194	0.17110508500986	0.358602167919412
Ttyh1	69.1617558511493	-0.3249968934806	0.237468748837363	-1.36858805662543	0.171128079442832	0.358602167919412
Ppif	190.358278879339	0.211294064515356	0.154385323925813	1.36861496379597	0.171119664017134	0.358602167919412
Gm34907	12.9357301464898	-0.667680668750372	0.487820382154501	-1.36870186891639	0.171092485885363	0.358602167919412
Ppia	17003.682855145	0.237442308242995	0.173626405825621	1.36754721791262	0.171453847705664	0.359241549865765
Maf1	760.756981102662	-0.233118470166872	0.17047648498924	-1.36745235087165	0.17148356285992	0.359260542277702
Get4	1186.44169210416	0.304291143182464	0.222546830741515	1.36731285801097	0.171527263138489	0.359294631692724
Cdkn1c	26.5361787612888	-0.71805492774028	0.525174749355912	-1.36726856845445	0.171541139899969	0.359294631692724
Rdm1	77.0321059501423	-0.809277817788021	0.591987887258407	-1.36705131170153	0.17160922274994	0.35939396270383
Samd4b	4059.38764988468	-0.149982894207567	0.109741931939012	-1.36668720476799	0.171723370135087	0.359546452068855
Ptchd4	111.198444449099	0.22626062138574	0.165546641444809	1.36674848496502	0.171704154840511	0.359546452068855
Fbxw2	1080.50394563667	-0.123786724877113	0.090592891115994	-1.36640660599536	0.171811376507132	0.359660808446197
Slc25a24	2237.44990733571	0.166433153927322	0.121805795966035	1.36638123504182	0.171819335459927	0.359660808446197
Rpl7a	10762.3114352007	0.268379032617719	0.196443606349929	1.36618868694382	0.171879747434126	0.359715516516263
Trmt112-ps2	4.50476258428165	0.87392441123805	0.639691169262912	1.36616613333124	0.171886824670903	0.359715516516263
Cbll1	195.731889115848	-0.420259007463009	0.307674586078513	-1.36592044477722	0.171963934920367	0.359833603056245
Zfp516	851.544816475067	-0.238643114942167	0.174752044840616	-1.3656098568679	0.172061451109861	0.359994355376819
Haus2	446.022671161404	0.138436136086684	0.101381166105111	1.36550151675267	0.172095476702794	0.359994540790878
Gm13067	9.16187178938466	0.632778379671908	0.463411693049223	1.36547780119285	0.172102925547953	0.359994540790878
Cops2	2839.24087337346	-0.225038514162058	0.164840635751051	-1.3651883416776	0.172193861632846	0.360141453573771
1810009A15Rik	2.19759060319215	1.51119951161789	1.10702434041488	1.36510052800785	0.172221456124198	0.360155868757384
Tmem241	149.763577042402	-0.259463523305246	0.190086403487535	-1.36497676080373	0.172260354240001	0.360193916191502
1110035H17Rik	2.39697938802532	-1.14857147220618	0.841665796199184	-1.36464078425538	0.172365979602706	0.360364052787758
Gm44652	2.47283554046936	1.48693270432804	1.08965833055198	1.36458618507952	0.172383149238358	0.360364052787758
Hoxb2	96.8470726168545	0.732376503489491	0.536794439118912	1.36435188242934	0.1724568442	0.360474794971453
Pld5	35.066298215949	-0.905594048120465	0.663855809399818	-1.36414268776106	0.17252266188473	0.360558081231952
1700113A16Rik	2.38249736702637	-1.1557302930728	0.847251521304146	-1.3640934999961	0.172538140268782	0.360558081231952
Chd3	4846.45848696062	0.207145067891982	0.151922079607572	1.36349547364712	0.172726410018592	0.360908161793592
Lrrc15	48.4989744391953	1.62343860517772	1.19076191624698	1.36336120850627	0.172768700275882	0.360953173856073
Ubxn2b	208.846708717231	-0.311178375188184	0.228338001910461	-1.36279713663347	0.172946453804634	0.361237778465508
Dlx5	29.840554102122	0.757915049273847	0.556120974148932	1.36286003316766	0.17292662672159	0.361237778465508
2410004B18Rik	236.763846792425	0.139850228394435	0.102729041876374	1.36135045981187	0.17340296378563	0.361855265776829
Atp8b5	17.789179560416	0.640515303446103	0.470505972617292	1.36133299197691	0.173408481392276	0.361855265776829
Rps15a-ps4	2.88998872915807	0.907076629577491	0.666256774890101	1.36145201634477	0.173370887480488	0.361855265776829
Sdhb	1265.38808366305	0.100981888105908	0.0741748008627006	1.36140423609398	0.173385978167008	0.361855265776829
Rbm48	64.1612841415698	-0.564939945281409	0.414878808609458	-1.36169872637002	0.173292983381997	0.361855265776829
Chmp3	2999.54599249343	-0.0780570988021715	0.0573332030858496	-1.36146411853687	0.173367065337663	0.361855265776829
Gm10123	700.533101484158	0.28887757180898	0.212185468657397	1.36143899785811	0.173374999079928	0.361855265776829
Map4k5	1950.46534934794	0.320602163660731	0.235445334673329	1.36168407883534	0.173297607931443	0.361855265776829
Tollip	2360.59052669871	0.222774986213724	0.163684994475304	1.36099822056283	0.173514251791563	0.361989139994942
Polr2d	435.640029796366	0.317839747827638	0.233524959092943	1.36105257897139	0.173497074076791	0.361989139994942
Wfs1	1440.19349546456	0.385565240064829	0.283329722380574	1.36083583757207	0.173565573752747	0.362052792155461
Exoc3	1389.0272902534	-0.221911018538682	0.16312646979009	-1.3603618028652	0.173715459695137	0.362322006032405
Gm11110	8.61367399214962	0.68031448943439	0.500199999028119	1.36008494753345	0.173803043835596	0.362461226757117
Serinc5	280.254334658595	0.268222130560794	0.197241466942997	1.35986684097371	0.173872065827846	0.362561707923652
Aipl1	6.52494936805049	-1.01661520686388	0.747637912252126	-1.35976946888837	0.173902886804299	0.362582516986385
1700123L14Rik	14.3823837639519	-0.899701062001082	0.661935964546073	-1.35919652381792	0.174084322536657	0.36278689017372
Lrrc75aos1	1.62881486641772	-1.22485943454283	0.901163049465638	-1.35919846610348	0.174083707230219	0.36278689017372
Med30	311.201673922307	0.13471101858542	0.0990973662990258	1.3593804115735	0.174026075010228	0.36278689017372
Tut1	320.115187549264	0.329497033882847	0.242419816197746	1.35920008129233	0.174083195547637	0.36278689017372
Grik5	435.368613779613	-0.529416591723857	0.389580375713681	-1.35894060565553	0.174165410350021	0.362912401947456
Adam8	77.3160386577044	-1.00028238890225	0.73638360168927	-1.35837135238698	0.174345879720528	0.363244942454853
Gm10699	1.92270982647386	-1.50946831541432	1.11141290873792	-1.3581525853685	0.174415272178161	0.363302501207312
Taf5	76.5841544933236	0.266442959900528	0.196173450352311	1.35820091567956	0.174399940126353	0.363302501207312
Fam13a	8.12137070505089	-0.783561991873736	0.576990742079475	-1.35801484275082	0.174458974438084	0.363306533193603
Snrpf	235.575759351403	0.392778690695966	0.289222756719808	1.3580490524004	0.174448119815674	0.363306533193603
Gm29674	24.9525588585176	-0.70511440048203	0.519268176083366	-1.35790027765697	0.174495329281786	0.36333874847579
Tsr2	323.452754199464	0.161349922630488	0.11886255889323	1.3574495125536	0.174638425099929	0.36359318830343
Gm37503	5.68242171580792	-1.12629789327386	0.830027705347157	-1.35694011900819	0.174800237989324	0.363668947656096
Flrt3	120.658857006735	0.634466229506973	0.467564182546515	1.35696071938499	0.174793691946001	0.363668947656096
Fam92a	938.836513874268	-0.380660644454455	0.280516974192197	-1.35699682898206	0.174782218083442	0.363668947656096
Gm12925	11.8121108486774	0.764342022841776	0.563263494223632	1.35698839118856	0.174784899150889	0.363668947656096
Otulin	389.739338105783	0.269149155158859	0.198317308338272	1.35716422038044	0.174729036633716	0.363668947656096
Dopey2	794.3128017045	-0.155871550215101	0.114846579856354	-1.35721542957622	0.174712769517536	0.363668947656096
U2af2	2450.66311231086	0.148360067421942	0.109344881915619	1.3568085201869	0.174842059580874	0.363712460902603
Jund	1162.18375076756	-0.377432904379297	0.278226622493563	-1.35656646009147	0.174919004836263	0.36382902046108
Gm4804	65.0357272923878	-0.787765175338399	0.580871617196912	-1.35617777150119	0.175042612738666	0.364042598184647
Gm7665	34.4381045035022	-0.545213864178818	0.402137058712706	-1.35579114723751	0.17516562881541	0.364254894155114
Kif1bp	733.673060994646	-0.146879704692207	0.108342404071803	-1.35569914615208	0.175194911213021	0.364272244576662
Cog2	664.692660922042	0.228854317952721	0.168856264544604	1.35532026940149	0.175315539803435	0.364479498800234
P2ry2	411.303023329475	-0.312011525334795	0.230227100206088	-1.35523370209457	0.175343110211322	0.364493259451113
Appbp2	1300.24120466431	0.191446436327857	0.141324215731347	1.35466123294674	0.175525514608125	0.364814610343828
Taf2	912.909281005954	0.0966497174982748	0.0713483760098671	1.35461692197323	0.175539639201482	0.364814610343828
Fmnl2	907.136374784601	-0.589252481500711	0.435102149249972	-1.35428538451594	0.175645347191817	0.364870519281329
Klhl9	1817.94103825508	-0.166043690223774	0.122603676215781	-1.35431249167064	0.175636702516643	0.364870519281329
Asna1	903.628365699294	0.151384965499257	0.111768120478856	1.3544556788704	0.175591044308985	0.364870519281329
Rpl37	5788.79065421227	0.14775124494508	0.109100332018578	1.35426943448641	0.175650433924305	0.364870519281329
Kcnj2	3.92261508307232	-1.19577964501772	0.883230002748389	-1.35387117885121	0.175777479965998	0.365090833210179
Sars2	141.765803960667	0.445296214372374	0.328932689846199	1.35376090038538	0.175812671600131	0.365120335182939
Farp2	484.624417394226	0.117419375706566	0.0867734458696998	1.3531717512162	0.176000767609722	0.365444768428142
S100a3	13.6269474977302	-0.689769280350271	0.509754551646048	-1.35314001242939	0.176010905021521	0.365444768428142
Cmya5	30.4904935214261	-0.662205815115416	0.489409472558734	-1.35307110353477	0.176032916115242	0.365446854612991
Tmem243	30.9477342803898	-0.67574312385272	0.499456786679824	-1.35295613529405	0.176069644197376	0.365479489333225
Uqcrc1	2597.94589301293	0.255281681054997	0.188707535176699	1.35279007706799	0.176122703717988	0.365546012476956
Serinc3	9105.31906664605	-0.0835302138247226	0.0617584078741188	-1.35253185274758	0.17620523616167	0.36567368406353
Nfat5	3473.22672764547	0.376411420534854	0.278349363252385	1.35229847892109	0.176279850808958	0.365697658540836
Elp6	122.258581819648	0.233712882653427	0.172813114098801	1.35240247172335	0.176246599157579	0.365697658540836
Gm8783	7.78749765284299	0.534376853338642	0.395148947264426	1.35234284954592	0.176265662749814	0.365697658540836
Ano8	1033.59703668787	-0.316363086195754	0.233958372251601	-1.35221955577436	0.176305089570653	0.365706407924245
Rngtt	372.955951875563	0.107641638478385	0.0796115179999224	1.35208624559187	0.176347726830982	0.36575124030503
Polr2f	442.067298847063	0.232771853809191	0.1722413170367	1.35142866888085	0.176558155341652	0.366144025328254
Rfx8	3.29924326613914	-0.911388686253643	0.674512827458472	-1.35118065832448	0.176637568796768	0.366183880900278
Il17rd	103.326784230455	-0.409599916898668	0.303148097631815	-1.35115450203532	0.17664594564215	0.366183880900278
Gm15760	16.1620034717473	0.70037587766761	0.518329684506319	1.35121699297365	0.176625932708541	0.366183880900278
Jak2	757.915252334947	-0.284353427474003	0.210459790711865	-1.35110572196332	0.17666156879899	0.366183880900278
Zfp324	247.274635615196	-0.220163218766065	0.162997906451255	-1.35071194200832	0.176787725346959	0.366401722404222
Olfr1317	2.10805640607732	-1.72271748602416	1.27577379334172	-1.35033145767301	0.17690968609178	0.366610817026647
Als2cr12	5.8521528510615	0.815220789855035	0.603792851059352	1.35016634997372	0.176962629341563	0.366635105404996
Prpf38b	1222.84571559069	-0.452900520162881	0.335441250790998	-1.3501634610976	0.17696355579041	0.366635105404996
2900092C05Rik	1.80075140621206	-1.73436079914215	1.28498866183311	-1.34970902908044	0.177109334975617	0.366893438981997
Lzts1	5.06098936175258	-0.841093669121923	0.623254888693641	-1.3495179650895	0.177170653914907	0.36697676701484
Nfatc3	1568.29319061325	0.158390376417497	0.117387250164678	1.34929795352815	0.177241282703035	0.367079356569607
Rpl18-ps2	22.3947097795692	0.494178129509192	0.366282963302672	1.34917039289331	0.177282242213936	0.367120481823097
Bank1	2.31974202489018	-1.83422641537455	1.35979783525082	-1.34889640785185	0.17737024219541	0.367246608191992
Sdf2l1	503.301773045367	0.408682686350557	0.302986166842288	1.34884932407916	0.177385368088596	0.367246608191992
5031415H12Rik	1.97446993400237	1.07639183775516	0.798200566970854	1.3485230182685	0.177490221832926	0.367419965400692
Ereg	1679.25763146555	0.349703400523455	0.259343825321824	1.34841614250697	0.177524574875685	0.367447356229898
Klk10	15.1123699977565	0.649392007909908	0.481619933319038	1.34834952414591	0.17754599049962	0.367447965348786
Ubl4a	703.567091650334	0.234355266899966	0.173876305155051	1.34782750697966	0.177713868546877	0.36775165589509
Gm13092	1.67403931992184	1.2706852049784	0.943129269976021	1.34730757005422	0.17788119505266	0.368054133007984
Uba2	1906.19932350875	0.0656447833621962	0.0487266754611469	1.34720423137711	0.177914465553315	0.36807919577013
Cd52	4.11554719933693	-1.49140935079353	1.10764153255322	-1.34647293999142	0.178150041551262	0.368435125162543
Gm12263	6.41113674976265	0.61065338806409	0.453486704866257	1.3465739601874	0.178117485397583	0.368435125162543
Mal2	1.77712660769413	1.16158368306596	0.862667548709517	1.34650211985324	0.178140637193997	0.368435125162543
Galns	427.750418649852	0.255286274006537	0.189647766521667	1.34610746379326	0.178267861918588	0.368634968952536
Snf8	684.478075371556	0.30416421267596	0.225976242730591	1.34600084062192	0.178302245480978	0.368662249183809
Lamc2	180.549093224747	0.33945017329279	0.252231951959746	1.34578577636731	0.178371613857373	0.368723436060856
Cdc5l	754.449015063567	-0.224522767817617	0.166834962521255	-1.34577767408323	0.178374227619024	0.368723436060856
Efcab11	30.2446485134055	-0.739481296778389	0.549513019186735	-1.34570296054642	0.178398331224596	0.368728008643474
Snrnp48	408.175737435648	-0.335808343382971	0.249552990435845	-1.34563942830932	0.178418829497083	0.368728008643474
Gm4617	40.3472098629589	-0.492968140732576	0.366390789045009	-1.34547088920409	0.178473216059397	0.368796595769727
Fam174b	35.8068501105535	0.602485794312262	0.447842591500602	1.34530704704412	0.178526098769042	0.368862059416274
Spocd1	5.40206536890195	-0.89005854606596	0.661723759555304	-1.34506058338317	0.178605670863847	0.368982645293711
Gm42829	4.82587702678712	0.762659134340045	0.56722695221374	1.3445396615298	0.178773940052213	0.369242578070563
Nkapd1	347.265988015805	-0.380936923887506	0.283318550052305	-1.34455341458291	0.178769495999228	0.369242578070563
Slc16a1	494.191245490305	0.565226671019874	0.420431947996766	1.34439514816372	0.178820641928851	0.369294557288616
Gm32816	2.81825776390165	1.08882216964301	0.809936418932534	1.34433042420544	0.178841561485117	0.369294557288616
Gnptab	1348.58461269754	-0.240188915456205	0.178684363859548	-1.34420779898235	0.178881200413004	0.369332571040236
Ifnlr1	6.09809897771486	0.734405640647948	0.546557914021125	1.3436922635422	0.179047920097008	0.369632925825045
Cwf19l2	244.785426519134	-0.147301902383155	0.109680115098597	-1.34301374730267	0.179267522450697	0.370042369254245
Gm46210	2.23114735287634	-1.2428683934316	0.92558123523989	-1.3427977427713	0.179337474508221	0.37010089145648
Rrp1	2514.039918078	-0.180952643598505	0.134762875871438	-1.34274845671245	0.179353438411171	0.37010089145648
Zfp934	60.3376580306779	-0.373891199963806	0.278460529766076	-1.34270806809819	0.179366521192643	0.37010089145648
Nufip1	217.166052913112	0.22333009531667	0.166333635058585	1.34266346814347	0.17938096894643	0.37010089145648
Gm43379	18.9946190623155	-0.682194092143732	0.508188346027956	-1.34240404660166	0.17946502337246	0.370221347187235
Gm12184	28.5894851402922	0.360162686523512	0.268307199111818	1.34235192986161	0.179481913098646	0.370221347187235
Gm47087	2.44125482807176	-1.19423618395555	0.889767138587534	-1.34218958215444	0.179534533485779	0.370285984475649
Pea15a	10406.6188157698	0.194038836216226	0.144590809939539	1.34198595538239	0.17960054951824	0.370334332104873
Ankrd55	65.7628182688075	-0.810435561344037	0.603899138778507	-1.34200483044782	0.179594429441767	0.370334332104873
Gm13597	5.06363280747753	0.736040724956649	0.5485146367528	1.34187982532973	0.17963496415498	0.370361397416947
Gm19705	5.28158021953622	0.941070520972192	0.701595000583212	1.34133014087887	0.179813287969442	0.37064120507161
Nudt7	120.247848992306	-0.231872477583639	0.172863067752193	-1.3413650503764	0.179801959025193	0.37064120507161
Chst2	296.804446976275	0.383975676647285	0.286349137727102	1.34093533402997	0.179941448906895	0.37086143663467
Hist1h2bg	30.1793489392135	0.556754063415081	0.4152817170002	1.34066596390713	0.180028929923334	0.370997784159707
2610027K06Rik	3.60949741748691	-0.94159625503884	0.702449136198053	-1.34044759473284	0.18009987099105	0.371100018433175
Dkkl1	3.30563352324035	-0.901402238467763	0.67253428427939	-1.34030674649338	0.180145639037099	0.371150365031787
Myo1a	8.39982319222419	-0.752475323187944	0.561536352954065	-1.34002957997182	0.180235728371588	0.371292003135644
Rpl37a	7526.59691431952	0.325738313005197	0.243145436991097	1.33968507505705	0.180347751816503	0.371478787396602
Gm6477	36.5301011723037	-0.374750963406745	0.279757177259565	-1.3395579948215	0.18038908784095	0.371519943313485
Gm48146	2.79648461834483	0.957386468705316	0.714762105994684	1.33944771368788	0.180424965240743	0.371549848519555
Hhat	248.636734831507	0.281156516535677	0.209964661234956	1.33906589271733	0.1805492227494	0.37162695149452
Gm14230	37.1592178751199	-0.407287062305149	0.304162189712696	-1.33904566734564	0.180555806544201	0.37162695149452
Snapc3	413.003643866524	-0.355438260870812	0.265420242806344	-1.33915279826696	0.180520935147293	0.37162695149452
Cnpy2	1479.90045565533	-0.159460936926023	0.119079239428304	-1.33911618592452	0.180532851998453	0.37162695149452
Cct8	6135.49917588104	0.189534818083973	0.141555991078948	1.33893886538697	0.180590575842655	0.37162695149452
Tceal9	2418.48577799718	0.315982973130398	0.235987102658509	1.33898407824282	0.180575856224036	0.37162695149452
Trpv4	92.7329929700863	-0.188230734430619	0.140641297000591	-1.33837456312585	0.180774366575793	0.371920903498369
Hnrnpf	2341.40839434768	0.192600961145349	0.143912976463897	1.33831545895144	0.180793624575006	0.371920903498369
4932702P03Rik	2.28480265576283	1.60749129773537	1.20114116509062	1.33830339385137	0.180797555951354	0.371920903498369
Pip5k1c	2298.2763619794	-0.131041186536273	0.0979369776526601	-1.33801542254059	0.180891409371874	0.372025989932911
Lcor	94.0743481105031	0.293910759414414	0.219656014399045	1.33805013360787	0.18088009468769	0.372025989932911
Dscc1	16.8403138094757	-0.840884836901073	0.628779532707967	-1.33732857569271	0.181115407302333	0.372442640761073
Gm43712	9.91170641072298	0.586031825825716	0.438269787731331	1.33714858343137	0.181174141315312	0.372519387361125
Ccni	3262.78643069699	0.0688122944474976	0.0514674394570193	1.33700637089131	0.181220557270299	0.372570791164191
Cln3	91.2861995067493	-0.260334561334196	0.194735091935641	-1.33686516768244	0.18126665252791	0.37257749929443
Zfp251	422.302381142205	0.112848761411485	0.0844117850654191	1.33688395908257	0.181260517643887	0.37257749929443
4930523C07Rik	255.016254742218	-0.342578594504202	0.25628117347217	-1.33672945953404	0.181310962144458	0.372624549134924
Ppp1r26	41.614865897284	-0.389420707224207	0.291363554667289	-1.33654570376481	0.181370972441862	0.372659833184253
Caskin1	6.70598559470061	-0.826912944471637	0.618688057094673	-1.33655876332053	0.181366707012633	0.372659833184253
Gm12966	20.292705721553	-0.517733664169557	0.387542194686567	-1.3359414052663	0.181568426022013	0.373021481755428
Fam189a2	13.3886969865935	1.17346377893488	0.878452462392036	1.33583071272806	0.18160461191327	0.37305176921185
Cops7b	369.827161277445	0.450868691150114	0.3376499801218	1.33531383886791	0.181773651151129	0.373310849849627
Gm15868	2.66579731890277	-1.17250114592411	0.878032209664689	-1.33537372891123	0.181754058640027	0.373310849849627
Tmem269	1.82077045428762	1.58879137137104	1.18998502025365	1.33513560618804	0.181831967705558	0.373386537083758
Cox7c	1586.84704583387	0.276085113298807	0.20680687721464	1.3349900013831	0.181879618935377	0.373440308110322
Aip	821.101454365111	-0.133898074823837	0.100305910681373	-1.3348971552551	0.18191000897936	0.373458629480048
Cabin1	861.546795536994	0.213285429341035	0.159850842406615	1.33427779378539	0.182112832421215	0.37383090803916
Sytl5	58.650842194562	0.741443163216153	0.555730830354229	1.33417676817309	0.182145931369265	0.373854739031512
Rgs21	1.82670008198005	1.34397926307526	1.00749435653609	1.33398192690235	0.1822097796737	0.373941670046402
Piwil4	12.3715412150363	0.672324808746539	0.504098865225086	1.33371617181947	0.182296892762866	0.37394416698087
Gm9732	1.62252882763144	1.39352280341434	1.04484229557811	1.33371591991622	0.182296975350047	0.37394416698087
Sft2d1	523.633139991572	0.348762797417829	0.261493258896128	1.33373532797787	0.182290612444272	0.37394416698087
Slc5a7	68.9678161920272	-1.06069352373364	0.795254805507494	-1.33377820088337	0.18227655720614	0.37394416698087
Gm16794	11.701894719602	-0.742502862800682	0.556755350095038	-1.33362501621931	0.182326780191923	0.373961211388691
Tmem170	83.6978214231688	0.269707845633737	0.202249434150788	1.33354066856204	0.182354438719268	0.373973850100095
Gm26708	10.394113115881	-0.704659106235339	0.52849669214881	-1.333327373101	0.182424394535806	0.374073219205494
Proser1	266.537411983554	-0.144479936933478	0.108371378375491	-1.33319275900391	0.182468554985755	0.374119676026775
Gm22478	11.0039818649358	-0.708507986894369	0.531504029295394	-1.333024676847	0.182523705833129	0.374144563494632
Ddx19b	446.909859060266	0.16958466970209	0.127212567110219	1.3330811063278	0.182505188904536	0.374144563494632
Cdc27	2361.78458905798	-0.308488753773118	0.231503437768411	-1.33254502285932	0.182681157087098	0.374394399469274
Cd2ap	1372.68968342733	-0.407957355246124	0.306154248819252	-1.33252227208832	0.182688627757353	0.374394399469274
Tpt1	29622.4556690601	0.0987035500945377	0.0740880459081078	1.33224663823582	0.182779155635151	0.37453580336687
Ino80	753.485481536276	-0.213330994576433	0.160137547014866	-1.33217348806166	0.182803186314726	0.374540929492085
Acbd5	1414.5679696727	-0.235609160525029	0.176957715824605	-1.33144327404496	0.1830431984648	0.374899269882504
Nat8f4	18.7661811777731	-0.714365687039726	0.536524932641137	-1.33146782857441	0.183035123907524	0.374899269882504
Bloc1s3	289.657313467012	0.212063405585076	0.159280937000849	1.33137969664221	0.183064106603202	0.374899269882504
Gm17025	2.96224097563608	-1.30182396338989	0.977801062590304	-1.33137916616823	0.183064281062935	0.374899269882504
Gm23966	2.77622359469034	1.0770512566965	0.809232783908762	1.3309535625758	0.18320429123635	0.375141837881212
Vps36	1070.1492811793	-0.0811005773252839	0.0609520098288147	-1.33056444821191	0.183332367024288	0.375359913983941
Nr2c2ap	21.7106764600325	0.686515206482624	0.516106550473427	1.33018115319963	0.183458592237436	0.375574150288854
Gm5620	5.64602540139911	0.671528796064209	0.50492347008042	1.32996154042365	0.183530943263972	0.375678058590813
Atp6ap1	7048.44793584772	0.23269611157839	0.17500395671258	1.32966200278866	0.18362965946186	0.375835904195057
Vars2	337.851657665501	-0.306031158779841	0.230173375512942	-1.32956801844631	0.183660641226907	0.375855096509176
Ints1	1880.86096087725	0.316399176995525	0.238018864888447	1.32930294052033	0.18374804453619	0.375989735450023
G630030J09Rik	4.87445397238344	0.90129239528987	0.67809393630619	1.3291556627088	0.18379661929634	0.376044900140942
Oprl1	10.5980958099361	0.564326578653662	0.424804164602755	1.32843937436766	0.184032999144696	0.376395730792415
Gm43389	2.63696709189209	-1.37660126918569	1.03622682266292	-1.32847484650905	0.184021287810133	0.376395730792415
Gm48860	4.45472935393568	-0.885390951087877	0.666468256240191	-1.32848180359364	0.184018990952774	0.376395730792415
Plxnd1	532.93328719748	-0.384913307460658	0.289813006441319	-1.32814366127697	0.184130652026463	0.376551187645982
Mtfr2	34.9348958871363	-0.431825248661666	0.325166897684875	-1.32801109748925	0.18417444081571	0.376596467662308
Cdo1	1135.27220995616	-0.315390154968881	0.237551363799757	-1.32767141355896	0.184286681217953	0.376781689170141
Hmg20a	799.471445326647	-0.19637002953539	0.147956056842431	-1.32721859264281	0.184436383757343	0.377001432785362
Glipr1	2447.35954435865	0.471604874356217	0.355351681837519	1.32714968990031	0.184459170884003	0.377001432785362
Ppargc1b	1.72951831705229	-1.28620515119422	0.969117357129393	-1.32719235883265	0.184445059409527	0.377001432785362
Crispld1	4.99482690542591	-1.0275323104488	0.774342833839356	-1.3269733579816	0.184517495872745	0.377033745168891
Syn2	13.2095479870644	0.700444973879195	0.527852570094171	1.32697085050516	0.1845183253646	0.377033745168891
Dph5	128.166970476689	0.265985466721306	0.200480652667023	1.32673883081915	0.184595091146025	0.377146306596289
Fam178b	10.034890358574	-0.683672516242641	0.515338707503325	-1.32664693392594	0.184625502586475	0.377164146136321
Fyn	1712.36011528075	0.157845968862345	0.118987335073376	1.32657789810156	0.184648351051982	0.377166533198466
Idua	434.487545890121	-0.135007746595784	0.101793771152669	-1.32628691389477	0.184744679740259	0.377318994299281
Gm7536	265.618785932259	0.174640968073027	0.131719369133424	1.32585639623073	0.184887268401517	0.377432974463881
Slc25a39	2680.69970085318	0.225373010241918	0.169980597966959	1.32587491123973	0.184881134503242	0.377432974463881
Gm17024	9.04807857434825	0.598761795165925	0.451567878462475	1.32596188463321	0.184852322816386	0.377432974463881
C730034F03Rik	4.27134444363	-0.885410644663531	0.667780693561001	-1.32590033404829	0.184872712342636	0.377432974463881
Usp8	2268.35412728495	-0.375283038084683	0.283135473980648	-1.32545397017377	0.185020626661476	0.377660898982717
Ttc39aos1	1.62729594069015	-1.52538429617335	1.15138885663464	-1.32482113873488	0.185230481907475	0.378044896028195
Szt2	627.400490553789	-0.165897155810327	0.125270067056033	-1.32431601346651	0.185398114419268	0.378209544623828
Thg1l	155.858540674793	0.230613546934063	0.174115779128524	1.32448390426369	0.185342385189872	0.378209544623828
Trappc12	647.586473217161	-0.21686801470424	0.163754872021631	-1.3243454196318	0.185388352519007	0.378209544623828
Gsk3b	2647.71631665366	-0.076797713669908	0.0579847426277759	-1.32444691809532	0.185354661217039	0.378209544623828
Sec1	2.22494665086793	1.10630033343435	0.835576590365714	1.32399632324566	0.18550426581519	0.378337363703033
Usp16	1396.90202049155	0.272474676651995	0.205789011959819	1.32404871405475	0.185486866653796	0.378337363703033
2610203C22Rik	12.4714345083894	0.585371090703827	0.442206250421313	1.32375128154818	0.185585661000015	0.378459001807205
Ikbkb	840.210630102602	-0.126646720476042	0.0956789763490472	-1.32366299587091	0.185614993210381	0.378474453455345
Ccdc9	531.545463609441	-0.507328239551609	0.383324956606511	-1.32349389416977	0.185671185469766	0.378544663496721
Mkln1	1035.25401567321	-0.100343419376223	0.0758237690758587	-1.32337683287457	0.185710092141869	0.378579619520986
Mob3c	194.708595659232	0.250894572005787	0.189600358719675	1.32328110400221	0.185741913217241	0.37860012469131
Marveld1	2088.34222204161	0.196993423824114	0.148881412424859	1.3231566023968	0.185783304619807	0.378640130092641
Gm45844	10.7037139244859	-0.694442935914013	0.525111165568939	-1.32246842468415	0.186012216996777	0.379062262983826
Bnip3	378.651359915489	-0.221790757097178	0.167738510266941	-1.32224112843388	0.186087869596541	0.379127610653593
Snx20	3.88096372872972	-0.909231330219237	0.687630657481115	-1.32226700529886	0.186079255671676	0.379127610653593
Arhgap30	6.89871724433494	-1.3832346857001	1.04635840125588	-1.3219511441203	0.186184420115471	0.379157737126145
Csnk2a1	1923.37208217735	0.108780065244206	0.0822963073993888	1.3218097953811	0.186231495715667	0.379157737126145
Zfp513	266.564309360402	0.231387833419045	0.175016491082533	1.3220916039845	0.186137649264091	0.379157737126145
Pitrm1	2160.49243630562	-0.218561526767205	0.165347204443187	-1.3218338193453	0.186223494015479	0.379157737126145
Trappc13	1138.08700683358	0.283789196861979	0.214673392718036	1.32195794396711	0.186182155676977	0.379157737126145
Ints9	393.462891993935	-0.186679859749074	0.141231119407244	-1.32180400844078	0.186233423219113	0.379157737126145
Pcsk9	18.3957373055216	1.19777637279226	0.906588595543331	1.32119064665093	0.186437804244461	0.379467288539783
Smo	2640.09454651252	-0.138098016337196	0.104528535965604	-1.3211513493563	0.186450904319024	0.379467288539783
Ap1g1	1527.77455778003	0.118601932789564	0.0897690922394237	1.32118895079433	0.186438369558087	0.379467288539783
5730480H06Rik	122.158539404075	0.257108115157715	0.19472526733388	1.32036339545434	0.186713718760207	0.379913282487874
Gm9512	14.4078936429949	-0.600137789621078	0.454521462158271	-1.32037283073797	0.186710570094084	0.379913282487874
Mbip	151.276444625179	0.150455612916082	0.113971331106998	1.32011806350521	0.186795602713832	0.380035446194894
Naxe	1102.547966272	-0.160833108576233	0.121849583607368	-1.31993154030365	0.186857875938083	0.380117687990509
Gm27477	14.3194300331373	0.660846157666931	0.500737076310357	1.31974680711947	0.186919566654885	0.380198725721389
Slc25a53	64.5047159111015	-0.25405043311331	0.192513646006712	-1.31964896194659	0.186952247651157	0.380220744959922
Tns2	2725.51596261661	-0.239245026229992	0.18132552914369	-1.31942273854006	0.18702782406546	0.38032998892657
Erf	1489.65039837731	0.136421538091676	0.103412555041103	1.31919705530391	0.187103242501354	0.380363633041354
Gm45220	4.08584000289314	0.887108250001616	0.672438484967219	1.3192407481628	0.187088639543969	0.380363633041354
4933411K16Rik	8.29286420430486	-0.877559999461808	0.665265952593836	-1.31911154635263	0.187131823601825	0.380363633041354
Pnck	75.1578184024509	0.67892286476379	0.514656626901869	1.31917637756026	0.187110153677183	0.380363633041354
Peg3	127.300732829273	-0.381672434758741	0.289392678534311	-1.31887384536402	0.187211291354816	0.380466415882633
Fam120b	907.733491654503	-0.242935947124415	0.184205731640191	-1.3188294683411	0.187226130158718	0.380466415882633
Armcx3	1254.64209772421	-0.198001692263983	0.150170875947312	-1.31850927162103	0.187333223387695	0.380639580387262
Phf13	751.870217502129	-0.255159264214301	0.193566780438174	-1.31819759380562	0.187437510811223	0.380807004038637
Ankrd13b	610.084744932202	0.336215555877834	0.255081073007245	1.31807331651096	0.187479105955024	0.380847034831803
Gm16332	9.33596811729864	-1.06866242983296	0.81096235452452	-1.3177707002929	0.187580418965254	0.380963874473327
Cdk16	4407.15676032853	0.15044098301548	0.114161196042049	1.31779438400476	0.187572488428008	0.380963874473327
Wdr73	130.28572457364	0.391122954153408	0.296845646650879	1.31759706960907	0.187638567098422	0.38101935097581
Timm17b	485.151147564874	0.155597129815033	0.118095058478869	1.31755834510954	0.187651537573187	0.38101935097581
3930402G23Rik	2.1500411946967	1.10901339067812	0.841779486121818	1.31746307549912	0.187683450216974	0.381039675974408
Hs3st3a1	35.892923870937	-0.575790963339222	0.437070295428516	-1.3173875446619	0.187708753772909	0.381046579858495
Ppic	4426.8376837513	0.199891739224796	0.15177053043454	1.31706556373281	0.187816648723099	0.381221122136944
Snora57	10.5043778826786	0.605843323973948	0.460026169775366	1.31697578046437	0.187846743016323	0.381237726114672
Inpp5b	819.921117141217	0.167052969314043	0.126879159005363	1.31663049017358	0.187962513412721	0.381428186847208
Nipsnap1	137.842970356587	0.438172000315627	0.332930594822124	1.31610614083014	0.188138420164091	0.381740622299357
Cbfb	1215.46217608949	0.148670792796962	0.113003840617156	1.31562601753193	0.188299596630178	0.38202310000877
Prkca	1372.43917942729	-0.373881478575284	0.284287605149763	-1.31515223246656	0.188458745197138	0.382301398110379
Rras	2170.83733677213	-0.140861309221949	0.107122557141168	-1.3149546928414	0.188525129793144	0.382391475225757
Cutal	4.30377097894785	-0.914640927900234	0.695628578531085	-1.31484093110669	0.188563368058861	0.38242444790394
Hpdl	3.69115303242061	0.929877426498804	0.707317419089995	1.314653649694	0.188626330652352	0.38250755033908
Atp5d	3532.46056678419	0.305676589726616	0.232565934698242	1.31436527934857	0.18872330889584	0.382659604296144
Tsc22d2	3682.23788930132	0.224129422259835	0.170558162118866	1.31409379343356	0.188814642544669	0.382755574032815
Speer3	3.6959181249224	-1.0274513335133	0.781834577631649	-1.31415437857159	0.188794257588078	0.382755574032815
Pcyt1b	188.419754317198	-0.442633299119018	0.336870842781716	-1.31395550729166	0.188861177478118	0.382805301711153
Eml3	770.775401769203	-0.383595837480262	0.292001685457892	-1.31367679223748	0.188954994110777	0.382950842561182
Trp53rkb	41.0899310487622	0.247167088496863	0.1882164491853	1.31320662761801	0.189113331317555	0.383182462722048
Nemf	1166.43131087287	-0.41397990096895	0.315230589814476	-1.31326056019053	0.189095163495311	0.383182462722048
Gm17705	2.65844577357092	-1.20119143427248	0.915094867382327	-1.31264142887015	0.189303802582009	0.38352372813779
Gm49179	3.47748239717709	-0.887692097570817	0.676302983052687	-1.31256569882919	0.189329334248721	0.383530790396484
Clec2l	2.90745958414073	-0.994654215151723	0.75796074208849	-1.31227669181262	0.189426793555013	0.383683540281355
Eif1	5859.67032472353	0.223294724049647	0.170194168816283	1.31199985053944	0.189520184981664	0.383783338159237
Xkr6	83.7414941225533	0.257690265214108	0.196403186495422	1.31204727281812	0.189504184835347	0.383783338159237
Fars2	156.720343980298	-0.141900866433876	0.108163380061885	-1.31191227893108	0.189549734017928	0.383798501246496
Abca5	463.53417272998	0.330230672533073	0.251739056629081	1.31179752937441	0.189588458770172	0.383826397230295
Cdkn1a	11094.74066158	0.293391048534853	0.223665429401237	1.31174070718159	0.189607636822277	0.383826397230295
Mtdh	2784.20347499733	0.217967447774799	0.166187535666308	1.31157518463034	0.189663510467805	0.383894833229599
Gm28321	1.73307358278618	1.50890724310581	1.15054650162237	1.31147001966293	0.189699016163125	0.383922031664714
Cenpl	65.8563772124099	-0.297100415705333	0.226563547229215	-1.31133370455555	0.189745046026869	0.383959225740653
Smarca5-ps	7.69633415434766	-0.546598724530909	0.41684208602263	-1.31128487947648	0.189761534915108	0.383959225740653
Gm22637	2.4597685217258	1.28783380975008	0.982380423576441	1.31093187409172	0.189880781009089	0.384155825935008
Zfp771	623.786324298289	0.280850358434102	0.214262175343183	1.31077899299895	0.18993244174909	0.384215661524293
Scin	6.37917964684988	-0.950109811760836	0.724964852750203	-1.31055982666819	0.190006519293397	0.384320825037463
Lgals7	3.65316940297898	-1.07117345467557	0.817437429163104	-1.31040421744847	0.190059127648304	0.384382544024359
BC055308	2.85596077843332	-1.09162827870747	0.833173645346985	-1.31020500324737	0.190126493631886	0.384429406056941
Ptcd3	686.468417051825	0.202199573790491	0.154325185607603	1.31021759665733	0.190122234542065	0.384429406056941
Mrps15	1045.28029936415	-0.431687695424139	0.329534045748915	-1.30999422060645	0.190197790729278	0.384528874528443
Gm6166	6.4120482225411	-0.776636204043749	0.592922516129545	-1.30984434376593	0.19024849845493	0.384586698538278
Btf3l4	760.964290433613	-0.295019683080701	0.225267649802011	-1.30964070224906	0.190317412299026	0.384636619628968
Zscan21	351.802169925812	-0.110642598527646	0.0844807749705887	-1.30967783576992	0.190304844661798	0.384636619628968
4833413G10Rik	11.4178397964594	-0.710865565614889	0.542855150986964	-1.30949400465753	0.190367067274117	0.384647603875473
Zfp113	133.554299859331	-0.141840978684959	0.108312789536223	-1.30954967822635	0.190348221467516	0.384647603875473
Slc7a3	48.5021562399702	0.610029661368117	0.466091824449073	1.30881862622066	0.19059579600333	0.385065040421546
St6gal1	206.035306976801	0.27902058694291	0.21319580645503	1.30875269819983	0.190618134516707	0.385065453574913
Dmac1	385.773401269427	0.256674187256037	0.196165924437376	1.30845450346285	0.190719196468292	0.385193797353276
Gm34006	2.94119043434202	-1.2010410700591	0.917922142042078	-1.30843457745466	0.190725951049096	0.385193797353276
AI838599	4.76964104075916	-1.13213492883512	0.86533835081828	-1.30831475083076	0.190766573968068	0.385231118667729
Ublcp1	719.907841732471	-0.330812210344011	0.252898316865169	-1.30808387515043	0.190844862044667	0.38530031083122
Ncf4	2.6200127468697	-1.80554688660308	1.38029985966059	-1.30808307627232	0.190845132978825	0.38530031083122
Gm7153	5.26995576363508	1.04575998918924	0.799568753271921	1.30790502368918	0.190905525383612	0.385377515096159
Tmed10	5806.07373719827	-0.140098222690414	0.10714607026038	-1.30754419970753	0.191027953870029	0.385579918027254
8030451A03Rik	2.40602385192753	1.09725631231514	0.839223538143056	1.30746608316425	0.191054466617561	0.385588695562147
Fig4	793.48786030698	-0.132576137127861	0.101424636518021	-1.30713938624078	0.191165376869369	0.385766297756364
Gramd1c	32.8558292892527	-0.705984824123334	0.540125200591035	-1.30707625445139	0.191186814925296	0.385766297756364
Chrna4	1.83859769506061	-2.0714445852311	1.58508914574892	-1.30683160047278	0.191269910316952	0.385799725192349
Myo16	3.87003620225585	-0.964397957771985	0.737935600858609	-1.30688634163995	0.191251315470166	0.385799725192349
Adam11	31.2103391383322	-0.713062035707293	0.54562867363412	-1.30686320232768	0.191259175424632	0.385799725192349
Mettl5os	8.30672514416962	-0.993557773737982	0.760544894365935	-1.30637623248567	0.191424644332037	0.385870127962528
Brsk1	358.370759021017	0.838145689221412	0.641474876146111	1.30659160691822	0.191351448638145	0.385870127962528
Tbcb	1090.08242061668	0.205254030337109	0.157111695867428	1.30642107326182	0.191409403352311	0.385870127962528
Man2b1	1972.15120990255	-0.253537988934267	0.19407885250193	-1.3063658696753	0.19142816668583	0.385870127962528
Herc4	677.148227404672	-0.0843547888865493	0.0645735158199029	-1.30633724701961	0.191437895869666	0.385870127962528
Gfer	433.351714517484	0.353087135167541	0.270269629236486	1.30642549873256	0.191407899222697	0.385870127962528
Gatad2b	1237.56307080947	-0.420628777134253	0.322071706996353	-1.30600971149266	0.191549255023713	0.385995622644381
Gm37805	1.67516165970787	1.49481783223463	1.14465427402079	1.30591206983733	0.191582461533096	0.385995622644381
Prpf4b	1445.50723156683	-0.347277887238337	0.265941860763047	-1.30584138293204	0.191606503765702	0.385995622644381
9430065F17Rik	7.02809589006079	0.561904421931946	0.430288669268477	1.30587780265566	0.191594116307877	0.385995622644381
Chst7	356.957383731544	-0.497694656351168	0.381133425503554	-1.30582788873375	0.191611093703332	0.385995622644381
Tmem251	160.476484933111	0.180884753255922	0.138528240226497	1.30576085396141	0.191633896214122	0.385996861460818
Etfbkmt	78.6743580645724	-0.566082627263329	0.433563459456343	-1.30565114498615	0.191671219064493	0.386027344068649
