## Supplemental Table 21 for "The epigenomic landscape of single vascular cells reflects developmental origin and identifies disease risk loci" (part 2 of 3)

	baseMean	log2FoldChange	lfcSE	stat	pvalue	padj
Zbtb24	261.778413250964	-0.141527460559873	0.108414273508048	-1.30543198769272	0.191745792098311	0.38613283309808
Trappc3	1048.92163638417	0.277876273150484	0.21296772105479	1.30478117422778	0.19196737130789	0.386534300768908
Tmprss5	2.10285113150565	1.68021253822451	1.28786584983294	1.30464872443233	0.192012488878809	0.386580403775564
Car8	211.521488577056	-1.19885144257699	0.919101072125166	-1.30437389198663	0.192106132414154	0.386724182551381
Gm37352	65.9134781220528	0.268664543829926	0.205992317958342	1.30424545193116	0.192149907248273	0.386767550202268
Snora43	11.5821645598827	0.75921899643943	0.582302390795381	1.30382256442807	0.192294087245374	0.387012984244305
Pdcd6ip	7152.27372945951	-0.154826949443691	0.118778814842529	-1.30348959659981	0.192407665825803	0.38719677991573
Phax	699.613526338132	-0.25395714129275	0.194858838398209	-1.30328777170358	0.192476534270673	0.387239780884711
Gal3st3	14.2289880509742	-0.859344617632082	0.659353572008503	-1.30331381236682	0.192467647431329	0.387239780884711
Ints5	447.28532253197	0.264530082092476	0.202980149681312	1.30323128891077	0.192495811064608	0.387239780884711
Numa1	1983.63414116779	-0.190827454443814	0.146434946108	-1.30315515193398	0.19252179780458	0.387247279038764
Rbm3os	9.17618961209232	-0.823889464563711	0.632272457449352	-1.30306081635654	0.192553999587982	0.387267275240708
1110065P20Rik	264.358929857991	0.809417892639512	0.621498317436311	1.30236538045408	0.192791511267639	0.387700141200222
Zfp493	26.1340476052058	0.467018233386175	0.358633571035385	1.30221560697143	0.192842691451342	0.387758241236592
Nt5c3	284.080283092539	-0.366976628976794	0.281885826329624	-1.30186265040396	0.19296334228668	0.387911170067179
Armh3	307.474926205407	0.167247985331216	0.128468164023373	1.30186327953429	0.192963127182279	0.387911170067179
Gm45235	7.27065236643461	0.651719072189408	0.500644850377659	1.30175926447218	0.192998693109189	0.387923278955041
Ripk3	546.584000804337	0.376536648174489	0.289262058248321	1.30171461288313	0.19301396232884	0.387923278955041
Mapkbp1	500.371794972721	-0.164953369100627	0.126749135316352	-1.30141612949802	0.193116055589137	0.388083633947583
Rhoc	6386.16875405386	0.201731443490635	0.155018117480903	1.30134107399083	0.193141733816555	0.388090406930769
Pelo	71.8002773794544	0.671162249978128	0.515797854391764	1.30121179113777	0.193185970356105	0.388134464289774
Alyref2	14.1975693727397	-0.53648799493197	0.412339320751177	-1.30108376265117	0.193229785025101	0.388177663981718
1700067K01Rik	9.13636160718437	0.638759055624826	0.491191705044317	1.30042720401232	0.193454591125856	0.388494692579536
1700001K19Rik	9.11532509324379	0.684524268878122	0.526359758695182	1.30048746616767	0.19343394932252	0.388494692579536
N6amt1	321.365406107424	0.130414854256821	0.10027885716009	1.30052194400879	0.193422140236523	0.388494692579536
Ggct	221.592643055814	-0.297799312963044	0.229154209126998	-1.29955855533949	0.19375231208822	0.389047665443072
Bahd1	610.339494990269	-0.213609544086389	0.164384080235321	-1.29945396038716	0.193788183680618	0.389074787246591
Rap2c	1316.18704861397	0.130556113149504	0.100535032676829	1.29861312692042	0.194076730747491	0.389609148951547
A130051J06Rik	16.1350387630836	-0.658955479904994	0.507603769943889	-1.29816900291705	0.194229267075568	0.389870377213991
Ppp2r2b	5.97327968586568	-1.16961934933502	0.901190624677784	-1.29786009453129	0.194335414880866	0.390038441703095
Rhof	32.4169968219721	-0.423548754869652	0.326437330575569	-1.29748872202471	0.194463083096849	0.390249654704797
Ap5s1	219.831986803772	-0.179278509194837	0.138221647124982	-1.29703641161743	0.194618658769712	0.390485961420878
Iglon5	75.6101034132172	-0.718063175153345	0.553627131822883	-1.29701586840413	0.194625726934554	0.390485961420878
Zfp260	1110.22710388045	-0.37404487759221	0.288405441492264	-1.29694112446988	0.194651445165075	0.390492526699355
Runx2	330.528933957667	-0.452427481941199	0.348898182953472	-1.2967321242872	0.194723372125061	0.390591779644838
Fermt3	18.9921734828904	-0.919351832693918	0.709048945417218	-1.29659854744295	0.194769352518491	0.390638969998178
Hmbox1	737.96334087431	-0.126137164416906	0.0972932982463851	-1.29646303178536	0.19481600843708	0.390687504182118
Lpar3	2.03351917400458	-1.60199160834543	1.23639013742497	-1.29570073381683	0.195078608461383	0.391169035431384
Ttc4	431.132405235227	0.230343581927257	0.177815965145443	1.29540439036984	0.195180764302856	0.391194262933985
Fam161a	46.1935510647993	-0.333398711493982	0.257342298556667	-1.29554571232124	0.195132042751051	0.391194262933985
Cfap70	5.70796773693994	-0.915118281950912	0.706399408446298	-1.29546864140739	0.195158612284013	0.391194262933985
Zfp654	375.176664818049	-0.435106157544262	0.33588470265952	-1.29540331577804	0.195181134808702	0.391194262933985
Rbm4b	140.719691791124	-0.177146904682771	0.136787046948711	-1.29505613750981	0.195300864546487	0.391389141863291
Gm44524	4.87188919352237	-1.79705280209202	1.38778646602047	-1.29490584185126	0.195352713003589	0.391447955324055
Gm15704	6.26292125917015	0.717304990376981	0.554021197596954	1.29472481105103	0.195415177757941	0.391528025734758
44629	80.1436063257724	-0.320226661968715	0.247399677985974	-1.29436976060603	0.195537730586583	0.391728454515752
Tspyl3	192.256873684848	-0.261068855641694	0.201772798344879	-1.2938753775693	0.195708470707038	0.392025361530263
Alox5ap	6.89907549389856	-0.914174080009835	0.70666241532413	-1.29365034871782	0.195786222848883	0.392135956585543
Gm37565	2.94574532508626	1.05509346515843	0.81571210527707	1.29346304699015	0.195850956748591	0.392220455226803
Mmp23	1873.24537603219	0.288759181671591	0.223303134982909	1.2931264117438	0.195967341672961	0.392363199802566
Trim5	63.9098198516336	0.340380235549018	0.263221585706675	1.29313192394611	0.195965435530851	0.392363199802566
Psmb4	2418.97522758959	0.32420757779667	0.250754491528371	1.29292829739797	0.196035859444271	0.392410061759518
Chchd3	1219.65024453407	0.220212215319856	0.17031792523614	1.2929479678345	0.196029055646412	0.392410061759518
Lrba	329.529135775026	0.17479250511974	0.135216790971608	1.29268342980009	0.196120571065446	0.392534465580484
Tnc	5104.56268904847	-0.593830311385253	0.459450322176309	-1.29247991071683	0.196190998630607	0.392585093533088
Hgs	1757.03611904153	0.13917854517846	0.107682809774654	1.29248619598353	0.196188823343405	0.392585093533088
Zfp592	680.609865346208	0.138969319505309	0.107532698295119	1.29234476311487	0.196237776553218	0.392602574142875
Ilvbl	1227.75424937424	0.346645990123312	0.268234526735411	1.29232427436624	0.196244868928346	0.392602574142875
Arel1	930.541110446514	0.103910934949989	0.0804257797204364	1.29201028962589	0.196353581223094	0.392774893933329
Gm48551	2.13903969196788	-1.19551750427716	0.925458798981242	-1.29181061933087	0.196422736877065	0.392837433148015
Prkg1	871.312000025853	-0.309936976092076	0.239928366414388	-1.29178963173022	0.196430006952611	0.392837433148015
Mfsd8	335.756803287758	-0.17119904094854	0.132559627761343	-1.291487037492	0.196534847082404	0.392866452337422
Paqr7	196.869094139455	-0.374014120870237	0.289587528857816	-1.29154084205703	0.196516202365417	0.392866452337422
Kank3	107.051584500912	-0.336769455972431	0.260728950627871	-1.29164580750026	0.196479832768603	0.392866452337422
Cdkl4	8.6384053346755	0.700173660946047	0.542092348664596	1.29161325126775	0.196491112687456	0.392866452337422
5730507C01Rik	18.0930958041278	-1.10324921447425	0.854342501498401	-1.29134300651003	0.196584764036045	0.392895229145048
Thoc1	826.197879457986	-0.408879318370947	0.316637894948159	-1.29131517387674	0.196594411088558	0.392895229145048
Pogk	684.556086279373	0.140737930339858	0.109005038093859	1.29111399620516	0.196664151472878	0.392989460506968
Ndufb7	1004.133996851	0.238349964326323	0.184621222278928	1.29102148379356	0.196696227967524	0.393008415981511
Gm47863	83.0275271358522	-0.203433930377464	0.157603220142378	-1.2907980572585	0.196773711644056	0.393086104215206
AC121151.1	2.42036392795789	1.01604396417399	0.787155597743175	1.29077906209021	0.196780300144291	0.393086104215206
Lrsam1	628.502840134856	-0.136448807236016	0.105721170235385	-1.29064790838218	0.196825795396635	0.393131844146413
Slc2a12	8.11725988994751	-0.735144696297699	0.569748780854291	-1.29029621651039	0.196947830044929	0.393285284583521
Sox30	3.20282670518415	-0.960383736775826	0.744301729540121	-1.29031506801578	0.196941287298017	0.393285284583521
Rbm12b2	109.009036078902	-0.337321931143984	0.261472099784052	-1.29008766680107	0.197020221513298	0.393339544832092
Klhl18	685.870960363283	0.190028305991902	0.147291389901329	1.29015216788437	0.196997829911564	0.393339544832092
9330182L06Rik	65.5837929913866	-0.428503330358168	0.332208635662719	-1.2898621057919	0.197098539846659	0.393450751315241
Actl10	2.78392687242117	-1.10660940464529	0.858075068632283	-1.2896417167896	0.197175084389408	0.39351324344643
1300014J16Rik	1.99689033605692	-1.63638881630466	1.26884054183836	-1.28967254934475	0.197164374452387	0.39351324344643
Arhgap45	594.247724953167	-0.314491134016432	0.243874524017683	-1.28956124172129	0.197203040060657	0.393523891710856
D17Wsu92e	2149.37693558297	0.185178199479504	0.143612034685807	1.28943371552833	0.197247346434801	0.393567162051408
Papola	3181.87245738179	0.12808692040128	0.0993453724399045	1.28930937853962	0.197290551800131	0.39360822587923
Gm43660	6.90364820680898	0.772694775683863	0.599376199913669	1.28916492812887	0.197340754996612	0.393618105328602
E2f8	84.5797837765186	-0.364334687400869	0.282606373536081	-1.28919487144671	0.197330347541059	0.393618105328602
Camta1	110.201397284572	-0.322724871749905	0.25035675465629	-1.28905997440719	0.197377237131979	0.393645740500406
Caml	651.757638952568	0.136603836209416	0.105985843534586	1.28888756888403	0.197437176370082	0.393675020895165
Bloc1s2	583.717647154182	0.232874269683412	0.180669540967273	1.28895146595626	0.19741496008841	0.393675020895165
Hdac3	1044.03693553065	-0.0997556089301829	0.0774294028248318	-1.28834273920283	0.197626681743933	0.394007722014577
Gm16141	4.98727904234375	-0.919118191392324	0.713618048747023	-1.28796937382136	0.197756624387969	0.394221610459206
Oas1c	8.64138333102622	-0.890803480221501	0.692072023148186	-1.28715429959053	0.198040512478695	0.394742300136555
Gm45698	2.27207464662158	-1.28117048341907	0.995767361019789	-1.28661626557732	0.198228071498793	0.395025631141408
Iigp1	6.64951694221341	-1.15822772606184	0.900170714899788	-1.2866756348442	0.198207368957785	0.395025631141408
Cdk8	1094.15123864436	0.242099520979886	0.188209674470481	1.28632878018105	0.198328342340001	0.395180182303172
AW046200	6.38722757646719	0.847550514319285	0.658940258803819	1.2862327092563	0.198361858787504	0.395201701480326
Retsat	240.71893228755	-0.363292023580953	0.282465843153137	-1.28614497075314	0.198392471905726	0.395217432010067
Gm6556	19.3846731800718	-0.664366518142484	0.516681411559223	-1.28583398450039	0.198501006926122	0.395388369303153
Scaf4	917.789916424401	-0.364758969150986	0.283691659586092	-1.28575852276789	0.198527349813716	0.395395570086916
Cpa4	1.78226770115809	2.13699051895564	1.66235269124895	1.28552173687648	0.198610025842147	0.395469682908988
Golga4	2767.25425006049	-0.322563744741679	0.250909004458442	-1.28558058503279	0.198589476102773	0.395469682908988
Lrrc75a	1059.33106673774	-0.243074548231776	0.189124154279828	-1.2852644293765	0.198699895720467	0.395588620950556
Cpt1b	2.60308976776957	-1.49239729052564	1.16119939763555	-1.28522051730692	0.198715235873249	0.395588620950556
Slc35a4	1320.90762696988	0.217110454827294	0.168943872296037	1.28510405187621	0.198755925862412	0.395624352657709
Gm10416	2.8872344484092	-1.17029224258509	0.910917353389204	-1.28474030956907	0.19888304717086	0.395786818992388
Rpl36-ps2	6.68795110702195	0.652493522107673	0.507870518849809	1.28476353300719	0.198874929226781	0.395786818992388
Fam221a	14.4613779164538	-0.655869739518162	0.51064114217516	-1.28440441897098	0.199000487583318	0.395814197479865
Zfp317	546.987296732066	0.128804803063345	0.100280808200556	1.28444121437218	0.198987620008957	0.395814197479865
Nt5dc1	147.803540310311	0.152606016038038	0.118817280058842	1.28437560565654	0.199010564198217	0.395814197479865
Taco1	120.584284180412	0.218208036352463	0.169880702855362	1.28447806422279	0.198974734002787	0.395814197479865
Lbh	8282.41943512427	0.374525790119064	0.291564200446479	1.28453969844564	0.198953182524842	0.395814197479865
Rbsn	762.017375765239	0.169473503187992	0.131987810428435	1.28400874776147	0.199138894631018	0.395978894718918
Atp6v0d1	3264.21179565449	0.145469029275003	0.113289959116202	1.28404167862568	0.199127372626845	0.395978894718918
Chmp2a	1413.64801513402	-0.265411345478142	0.206723297991589	-1.2838966292466	0.199178126832455	0.396011642571912
Edem2	573.497590071921	-0.138529353943378	0.107909127737045	-1.28375937094913	0.199226163566686	0.396061886363802
Ccdc187	3.79886739397797	0.798228617363982	0.621923139260106	1.28348435196289	0.199322438332184	0.396161189166923
Gm13563	44.0495118623658	-0.283083842366254	0.220567977476096	-1.2834312832058	0.19934101980574	0.396161189166923
Zbtb7b	1151.32609056208	-0.106943903802019	0.0833271845195899	-1.28342154386456	0.199344430072268	0.396161189166923
Tmem67	125.203229454559	-0.205060925515039	0.159815298534213	-1.28311198862567	0.199452844199691	0.396331368422847
Gm5909	4.56087154460804	0.643094983201247	0.501280120439587	1.28290541950337	0.199525213926231	0.396429893407338
Hmgn1	4907.54488890091	0.243814903093166	0.19006962815843	1.28276624443089	0.199573983538369	0.396481510976019
Rin1	1153.70836057927	0.402677600037723	0.31398190850556	1.28248663101108	0.19967199175965	0.396630924942068
Gm7237	1.76019309888142	1.29653900502305	1.01123686459741	1.2821318628838	0.199796393299917	0.396832726822543
Thap7	381.738912123695	0.326322655707338	0.254539902221302	1.28200982580572	0.199839199405235	0.396872437448959
Gm23969	3.07856681036873	0.973636391993698	0.759659998607411	1.28167389855796	0.199957064886223	0.397061186830912
Dhrs13os	2.54805677061574	1.04859727038815	0.818312705424493	1.28141389402502	0.200048326507004	0.397197071016017
Aasdh	138.362736050687	-0.208704330055243	0.162903113169653	-1.28115617924312	0.200138814435359	0.397331388192621
Ralgapb	1866.60085893755	0.110629426500158	0.086367788405105	1.28091072543451	0.200225025115813	0.397457184155614
Gm5776	5.09007099859501	-1.54455889589283	1.20650874427672	-1.28018872902472	0.200478768897806	0.397879129184693
Emid1	8.11072678710317	-1.19322860272642	0.932101475023389	-1.28014881930798	0.200492801907981	0.397879129184693
Sowahd	3.65042828527289	-1.10239213006986	0.861169358414335	-1.28011072305183	0.200506197940001	0.397879129184693
Trim56	1177.51054082838	-0.146698393962294	0.114606479067149	-1.28001833017085	0.200538689357628	0.397898218379865
Zfp180	268.655281172327	0.143439489339495	0.112066877500023	1.2799454445357	0.20056432345522	0.397903698842565
Rpl19-ps1	2.65787262154952	0.891287939073953	0.696433920794438	1.27978823612905	0.200619622267997	0.397922650620949
Gm2225	22.5331248839791	0.465103711335659	0.363407238802972	1.27984162579608	0.200600840948264	0.397922650620949
Foxn2	702.077815187519	-0.234130899492881	0.182977873387437	-1.27955853436515	0.200700440974198	0.39803757086504
Hdc	1.68943276436849	-1.62209152089491	1.26784244712034	-1.27941095881367	0.200752376771975	0.398049817495104
Lect2	2.9202854489903	1.05471429067768	0.824356748665223	1.27943914134923	0.200742457823671	0.398049817495104
AW011738	3.39523778569921	-0.933447072197029	0.729681618085704	-1.27925255215541	0.200808135239945	0.398115000429553
Spats1	5.56559745122466	-0.915371346491602	0.7156229654882	-1.27912516875019	0.200852981852389	0.398158537521195
Slc19a2	1211.90199717767	0.0967581722255092	0.0756508609580049	1.27900953142121	0.200893699468365	0.398193880557269
Npm3-ps1	3.13675675911859	0.937747638768979	0.733325676080439	1.27876013258005	0.20098153699581	0.398277229652136
Trp63	1.91665911248406	-1.52633821350539	1.193549655206	-1.27882254990217	0.200959551172841	0.398277229652136
Apoa2	9.64306453984566	0.566772115263699	0.443271005376835	1.27861310211768	0.201033333813227	0.398334499811926
Tut4	468.128467297999	-0.304982276884642	0.238557585340196	-1.27844300758545	0.20109326793623	0.398362047043649
Efcc1	3.58426575629718	0.865068887830289	0.676627597308565	1.2785007458627	0.201072921946751	0.398362047043649
Morf4l1	3849.3281087999	-0.300928571452495	0.235398612325368	-1.27837869764734	0.201115931435556	0.398362047043649
Gm15427	150.552668020376	0.197037187334852	0.154165024871154	1.27809266401072	0.201216755275607	0.398477380375359
Rfx7	596.277568865407	-0.31928229243535	0.249823223786216	-1.27803287299091	0.201237835637824	0.398477380375359
Wdhd1	103.307374338458	-0.310980950162072	0.243330538117142	-1.27801858561773	0.201242873137777	0.398477380375359
Tmem87a	446.052464718979	0.178148386877129	0.13941700567768	1.27780959009399	0.201316572141032	0.398498147706283
Derl2	1216.0723691319	0.167310003758721	0.130924040740187	1.27791659051174	0.201278837657932	0.398498147706283
Pank1	109.095449942786	-0.422469049713847	0.330623761176404	-1.2777939740648	0.20132207967986	0.398498147706283
Tcfl5	132.053515460051	-0.338243936612898	0.264750386061702	-1.27759563128292	0.201392041761151	0.398591279922497
Snx10	850.423679823776	-0.149467320980113	0.117013156726051	-1.27735483053451	0.20147700400668	0.3987140756119
Uap1l1	1478.98726439785	-0.236751915487946	0.185398392787183	-1.27699011803037	0.201605736076927	0.398923452062137
Btrc	669.097654210158	-0.134860911452292	0.105632043896311	-1.27670455363594	0.201706573207161	0.399077590593084
Mrpl44	229.111272073713	0.319142392553568	0.249990248750748	1.27661936474877	0.201736661819169	0.399091733644313
Ptpn18	2.53579554315764	-1.2735440157419	0.997959828905463	-1.27614757513706	0.201903356589971	0.399376088072283
Gm11549	5.39533039105588	0.782865592024474	0.613705785051417	1.27563665048209	0.202083991955728	0.39960604498914
Sema3e	782.864288831856	-0.388414373304822	0.304489739832428	-1.27562384702545	0.202088520079005	0.39960604498914
Ppwd1	120.472552894575	0.157454390019086	0.123432339854744	1.27563319470716	0.202085214132057	0.39960604498914
Hdac5	1172.94881610981	-0.345939514234246	0.27121499326157	-1.27551766247897	0.202126076593713	0.399634885157499
Samd1	413.204119420964	-0.220766371563215	0.173089675702925	-1.27544505856096	0.202151758871772	0.399640244215024
Gm15964	8.5268801253879	-1.28298540611996	1.00601167723838	-1.27531860230679	0.202196496085297	0.399683268082709
Armc9	171.203790925626	0.399438139810258	0.313251785417381	1.27513443946709	0.202261661421423	0.399766658003692
Piwil2	16.1496558244125	-0.710534113494408	0.557281698602338	-1.27499990628873	0.202309275160136	0.399815342492433
Grin2d	180.301901731991	0.34842870529296	0.273344732881351	1.27468600408042	0.202420402624337	0.399989521178509
Gm47870	2.34810311629989	-1.13434489934676	0.890006843661798	-1.27453503017985	0.202473866149075	0.400049727358939
Ttll13	10.8371899144882	-0.601064104508905	0.471776547117336	-1.27404405365537	0.202647803998865	0.400347927114269
Scamp5	671.878850865296	0.198509373596393	0.155836127587487	1.27383410169089	0.202722216728593	0.400403996869587
Dglucy	999.102106719008	-0.139530760386046	0.109531964391396	-1.27388165784605	0.202705359780435	0.400403996869587
Rwdd3	40.8052818778075	-0.258989626616539	0.203355655620868	-1.27357965936976	0.202812424737578	0.400491231913693
Nxn	878.935049585168	0.176889404636707	0.138888194399031	1.27361008185114	0.202801637447955	0.400491231913693
Trappc5	467.721628615327	0.181718629814534	0.142694484708448	1.27348040245438	0.202847622442216	0.400515274954855
Scyl3	320.596360722718	0.239525201730033	0.188114105788142	1.27329739961017	0.202912529131981	0.400597965196218
Folr2	4.61450300184286	-1.35917821746759	1.06790095456657	-1.27275681481083	0.203104349847487	0.400931166946186
Sbno2	1457.39772143409	0.360603875280311	0.283399625353514	1.27242184893679	0.203223275140308	0.401074908407933
Sumo2	1138.61648530788	-0.218178064492396	0.171459828562798	-1.27247336196004	0.203204982810286	0.401074908407933
Snrnp40	363.058589176296	0.154752510832694	0.12163085693198	1.27231292071909	0.203261959616158	0.401105752205343
Gm23600	3.71287810194912	-0.860871904363092	0.676716986085105	-1.27212988895601	0.203326973100725	0.40118853930286
Gm31305	2.05363805484418	1.51668534371204	1.19258070220644	1.27176747108683	0.203455749789471	0.4013566736044
Amn1	198.748312386334	0.287821001987352	0.226317034570159	1.27176022138151	0.203458326407841	0.4013566736044
Rab3b	59.9265474926993	-0.588760286011382	0.46300934214459	-1.27159483064495	0.20351711439639	0.401427124620635
Lrrc10b	6.51004262063658	-0.863160620089399	0.678860719853337	-1.27148411278808	0.203556475868356	0.401459246194512
Gm37670	3.01658507199318	-1.18209369875062	0.930073677202868	-1.27096780365367	0.203740102885499	0.401763031349982
Ak8	3.98372444096122	-0.868049618720986	0.683124530117767	-1.2707047989791	0.203833687687904	0.401763031349982
Galt	273.902973199291	0.432579006599392	0.340468020054271	1.27054225689226	0.203891540585318	0.401763031349982
1700003M07Rik	26.8525816627131	-0.663048715239686	0.521720886174428	-1.27088781149162	0.203768563140627	0.401763031349982
Etfb	188.237372868361	-0.305947475076188	0.240785558800149	-1.27062219429083	0.203863087321875	0.401763031349982
Ube2o	962.385053755118	0.254968352924962	0.200678448340243	1.27053181362391	0.203895258020865	0.401763031349982
Ubr5	5248.22256570571	-0.300071347988484	0.236118782955168	-1.27084912192462	0.203782329464279	0.401763031349982
Gm1848	2.74643699016225	0.905736431221428	0.712809792888101	1.27065654857468	0.203850859997331	0.401763031349982
Stard10	92.4215644616626	-0.756499251779417	0.595502841826964	-1.27035372234082	0.20395865983531	0.401842446789909
Sdc4	2160.2373946827	-0.445225798409071	0.350531477220518	-1.27014498651995	0.204032989592695	0.401943372205199
Paqr9	5.44223179378915	-0.87135918202809	0.686071208331287	-1.27007105304342	0.204059321651941	0.401949730387094
Hsp25-ps1	4.05525272429726	0.841891443384606	0.66299594506582	1.26982894789956	0.204145566839466	0.402074088792731
Galnt13	12.6559710008097	-2.35069922435332	1.8520985595769	-1.26920849443904	0.204366712230704	0.402372984685102
Gm26964	4.96728475256933	0.675093116359258	0.531900869714614	1.26920852135751	0.204366702632498	0.402372984685102
Fzd3	159.208829304404	-0.174855862730048	0.137765424108978	-1.26922893651261	0.204359423380724	0.402372984685102
Tmem267	338.278009913733	-0.436598255996846	0.344019944678919	-1.26910739551549	0.204402762963169	0.402398423364292
Gm12500	8.84996266772686	0.579943171064799	0.457296250429564	1.26820014491705	0.204726485305291	0.402898943988252
Irf8	6.34829481143099	-1.20531737086958	0.950322524833813	-1.26832453127465	0.204682080109839	0.402898943988252
Atat1	456.714158950714	-0.142687001161988	0.11250810937879	-1.2682374803899	0.204713156026102	0.402898943988252
Rnft1	1480.76418641849	0.127675342544317	0.100683903494335	1.2680809753418	0.204769034711017	0.402937099521272
Esrrg	14.7231661277267	-0.77796801806092	0.613721666006145	-1.26762351918195	0.204932428806575	0.403121073816584
Med7	231.254564730888	0.165886254466805	0.130856234243471	1.26769851987455	0.204905633579822	0.403121073816584
Cwc25	375.630097145824	-0.099646333285168	0.0786108710297571	-1.26758973637944	0.204944499098702	0.403121073816584
Gm22748	3.60284531567967	0.968789367831408	0.764294838200228	1.26755974188276	0.204955216296355	0.403121073816584
Sh3bgrl2	28.790960013795	0.666746777773645	0.526045362332802	1.26747011857853	0.204987241620724	0.403138485470918
Cdh17	7.75621991236087	-0.750289250190213	0.592156260981267	-1.2670460478572	0.205138825232265	0.4033909961078
A230056P14Rik	98.7510962344392	-0.342758904280826	0.270561556079664	-1.26684259673575	0.205211577529097	0.403488450980301
Mrpl48	395.081215854529	0.150475050788555	0.11886620329539	1.26591955170483	0.205541885735402	0.404092234844478
Gm17275	20.4375749362374	-0.664354502665977	0.524857779325352	-1.265780043348	0.205591841869282	0.404099700003607
BC024978	135.1238578519	0.325365495973553	0.257051604248897	1.26575944516771	0.205599218558046	0.404099700003607
Spast	739.816661574975	0.168190791100585	0.132882107650217	1.26571435443596	0.205615367272054	0.404099700003607
Gm38114	3.02499479698926	-1.0581716819739	0.836307580223843	-1.26529007627872	0.20576736263215	0.404288739368227
Il34	202.543144119549	-0.83303642744818	0.658408381370388	-1.26522755635997	0.205789766954836	0.404288739368227
Mthfsl	71.5179139364567	-0.212901119047918	0.168276481953381	-1.26518641569236	0.205804510883774	0.404288739368227
Atxn7l1	250.251359185782	-0.271632411082553	0.214684750326443	-1.26526178813128	0.205777499610428	0.404288739368227
Bcl2l13	654.34505501527	0.21000224737714	0.166036062774182	1.26479900732622	0.20594338733772	0.404470208795926
B230219D22Rik	2788.97929292648	-0.15415650931693	0.121877667422228	-1.26484623949092	0.205926452115145	0.404470208795926
Gtf2e2	316.101718356394	0.79853923024429	0.631639383694821	1.26423280570818	0.206146479250082	0.404732005362112
Tmbim4	1042.15697278521	0.176576563578911	0.139666447946531	1.26427331814517	0.206131942938612	0.404732005362112
Supt16	1322.5607432077	-0.423380576403971	0.334858481881614	-1.26435673370117	0.206102014857123	0.404732005362112
Zfp281	400.656097096025	0.112701505385784	0.0891536493654419	1.26412666433674	0.206184567481386	0.404761105898631
Whamm	215.659678502984	0.118141770792528	0.0934791941981577	1.26382958053843	0.206291201496372	0.404924746974205
Rps26-ps1	54.2223317040985	-0.309241684761035	0.244804798105354	-1.26321741711921	0.206511055149591	0.40531056254935
Glrx5	1111.69383414416	0.378417127789424	0.299629070270377	1.26295198075391	0.206606437380664	0.405452023814034
Retreg1	148.305481924695	0.507847591296173	0.402181674788305	1.26273180289352	0.206685580630753	0.405561588792376
Tymp	47.8459647626542	-0.324766614693685	0.25721057396582	-1.2626487693964	0.20671543285569	0.405574420366578
Ep300	1193.96338971093	-0.218091208088285	0.172763331710151	-1.2623697744738	0.206815760111561	0.405725505036178
Lrp3	516.080013074317	-0.328584123893376	0.260333404638491	-1.26216658346116	0.206888850337968	0.405777376474591
Tcp11x2	4.02496979459586	-0.971196093086992	0.769430353920201	-1.26222742336432	0.206866963534247	0.405777376474591
Gm4419	14.4295670669785	-0.905202808717439	0.717330105210106	-1.26190550507051	0.206982790863046	0.405915862094961
Ubox5	154.261906653772	0.18658707301255	0.147878780986959	1.26175690499508	0.207036273566023	0.405974983231301
Acp6	132.999261031445	-0.19190288221657	0.152139974776264	-1.2613573947201	0.207180111170223	0.406211246932082
Ciita	2.82901691596322	-1.10911706975366	0.879403805747322	-1.26121477130875	0.207231478123108	0.406266173642969
Gm42517	41.8081733119814	0.675103460204716	0.535314509098161	1.26113424674787	0.20726048376382	0.406277254764977
Gm48667	7.26050296220617	0.980439315110163	0.777615087267827	1.26082856565317	0.207370619545181	0.4064473488314
Pcbp4	2721.18713607458	0.419715057412336	0.332925615039866	1.26068718792358	0.207421571782851	0.406456436457776
Rhpn1	5.22649313422323	0.867679570624237	0.688259835336714	1.26068604628039	0.207421983265628	0.406456436457776
Capza1	3451.79064397817	0.0745154364663453	0.0591125353899891	1.26056911575078	0.207464131706474	0.406493242403145
Gm12216	2.64529460601508	-0.930183026547876	0.73797195897676	-1.2604584974172	0.207504010590422	0.406525593720897
Gm13204	19.13005237455	-0.473329692279329	0.375584924730427	-1.26024678072225	0.207580351830966	0.406629363900836
Gm13830	2.69906128806441	-0.961018499655701	0.762686709636339	-1.26004359000031	0.207653637916303	0.406681339505789
St14	44.3973515046647	-0.344361826244241	0.273282707679339	-1.26009372919527	0.207635552151195	0.406681339505789
Fgf16	7.56227056173423	0.923484077666127	0.733034992982603	1.25980899480476	0.207738274192746	0.406801300780189
Cwc22	505.00371451948	-0.433883649564863	0.344462460862471	-1.25959632430918	0.207815022186953	0.406905789643941
Ankrd26	231.315506523146	-0.345198722251148	0.274171253974424	-1.25906241900673	0.208007787201934	0.407237392972322
Mgat4a	98.5494206224806	-0.395362077738624	0.314136360852279	-1.2585683384947	0.208186289068506	0.407541000441634
Otud3	175.960025493209	0.14400601829663	0.114441235698487	1.25834029506669	0.20826871425895	0.407656483119144
Gmfg	27.9834787801782	-0.838142677432505	0.666155452289454	-1.2581788147976	0.20832709482472	0.407724881163872
Ndufaf5	141.143926041714	0.329328855571675	0.261796283847413	1.25795848104408	0.208406772046492	0.407798658132475
Pcdhga2	94.7058749825315	-0.524206716585869	0.416716744577109	-1.25794493119743	0.208411672670911	0.407798658132475
A930015D03Rik	12.441798129543	0.642806432248971	0.511038893330606	1.25784248642915	0.208448726961987	0.407825292730285
Tle3	1273.65321304774	-0.148149349752434	0.117788518190371	-1.25775713990215	0.208479600462262	0.407839830118292
Plk4	262.784402297304	-0.211874065541087	0.168512901531387	-1.25731658297762	0.208639021515751	0.408105808107658
C4a	11.6987682603823	-0.733524717757097	0.583595955293405	-1.25690507465617	0.208788010753821	0.408351323562027
Gm7389	2.87981724595499	1.16675010651194	0.928343338898846	1.25680883098259	0.208822867517204	0.408373586577878
Arpc4	2547.58635003871	0.141440444410321	0.112597293976255	1.25616202144386	0.209057233218033	0.408694087683349
1700030J22Rik	15.7315737775433	0.6702179350289	0.533522416567658	1.25621326155451	0.209038659871173	0.408694087683349
Khsrp	1990.30260520551	0.296600963018764	0.236107125895189	1.25621351703899	0.209038567266991	0.408694087683349
Ulk2	2031.33876173792	-0.0969205118130542	0.0771923828887812	-1.25557092793336	0.209271577300056	0.409067149470682
8430429K09Rik	60.1018385169232	0.281685071859212	0.22437606235815	1.25541498900888	0.209328150862668	0.4091317650329
Fut8	557.664887003777	-0.136563173727991	0.108791865185118	-1.25527008380284	0.209380731397085	0.409188562583137
Sdhaf1	46.2375633066959	0.585580044215312	0.466577820738044	1.2550533226998	0.209459403532923	0.409296331940049
Plgrkt	458.620294928446	-0.230170370956135	0.183452076514607	-1.25466211846236	0.209601442931172	0.409527886643485
Fbxw8	2314.19550550416	0.257421088365757	0.205227630321826	1.25431983969256	0.209725775547389	0.40966179155438
Dennd5a	4556.05723282531	-0.0929897587610866	0.0741358949625228	-1.25431491463204	0.209727564963137	0.40966179155438
Acad8	538.342519424582	-0.254173633667481	0.202645214749499	-1.25427898202126	0.209740620645793	0.40966179155438
Mcm6	600.885808477922	0.154979701574671	0.123574747585797	1.25413731043286	0.209792101049878	0.40970573150623
Cntnap1	95.6672976245832	-0.206345924307768	0.164538703213061	-1.25408745953571	0.209810217967983	0.40970573150623
Gm43150	10.1628879208315	-0.778998172741085	0.621279167397588	-1.25386173176247	0.209892266607425	0.40978020496344
Rps5	10869.0298624683	0.306621589361169	0.244556140433275	1.25378814376909	0.209919019752496	0.40978020496344
Gm45278	1.78223833962704	-1.10263151347269	0.879430298508833	-1.25380205269516	0.209913962929749	0.40978020496344
Cacybp	1974.2079729589	-0.412934166002376	0.329391532560464	-1.25362714333458	0.209977560572223	0.409848493355208
1700019D03Rik	3.66704857990812	-1.11998385972962	0.893480728135471	-1.25350645454527	0.210021451560965	0.409888175096041
Dclre1b	115.582612104246	-0.222339144344812	0.177458201089347	-1.25290994149584	0.210238483468048	0.409897892737156
Brat1	446.723778495075	0.365440220408919	0.291664186398461	1.25294855333959	0.210224430243706	0.409897892737156
Wdr62	198.717520606372	-0.281399623150135	0.22459487656938	-1.25292093679264	0.210234481534163	0.409897892737156
Ppp2r1b	826.124497080724	0.148428786204764	0.118441467154684	1.25318260378282	0.210139259444901	0.409897892737156
Cdk4	3333.31420356295	0.172537615412545	0.137685271289374	1.25313051858628	0.21015821105203	0.409897892737156
Ipo11	718.128729050967	0.140364227286808	0.111992756888459	1.25333308319758	0.210084513279245	0.409897892737156
Egflam	12.9942026176046	-1.00600379837831	0.802704091584841	-1.25326855677549	0.210107987479569	0.409897892737156
Kifc5b	74.4235420950632	-0.402339193838216	0.321088455767943	-1.2530478334263	0.210188299236374	0.409897892737156
Lmnb1	641.608545214195	-0.21789368458364	0.173891509114442	-1.25304384149223	0.210189751934429	0.409897892737156
Rslcan18	5.47646719486243	-0.903286150471869	0.721001511850045	-1.25282143743928	0.210270698101923	0.409914761864539
Dmd	859.724636853593	0.316062000212693	0.252363376675237	1.25240835012058	0.210421105200949	0.410162013129513
Tipin	374.360462666561	-0.279030355797317	0.222815477262707	-1.25229341886485	0.210462966068931	0.41019764964163
Gm9754	5.31344536103597	0.871022859615016	0.695643902716731	1.25211024809298	0.210529693947126	0.410281739173088
Bid	455.948080458727	-0.237503918270803	0.189708674012325	-1.25194021574033	0.210591649286079	0.410356510151201
Acad11	464.240448511358	-0.169995879908852	0.135798209914789	-1.25182710446273	0.210632871380714	0.410390868340271
Armc7	128.140327778712	-0.236441826490589	0.188920666076624	-1.25154029678622	0.210737421281877	0.410530880397245
Cyp46a1	35.802761857895	-0.728453779877845	0.582064309722926	-1.25150050898088	0.210751928081152	0.410530880397245
Efna5	782.264108877543	-0.478844059796643	0.382684859576494	-1.25127516235308	0.210834104030781	0.410644974006213
Tmem25	5.93212719572176	-0.825715644208611	0.660236195668858	-1.25063674125305	0.211067039476292	0.411043460777504
Ofd1	282.189437639058	-0.172642143057847	0.138049114824295	-1.25058493332305	0.211085950369962	0.411043460777504
Gm10291	1.81697634288144	-1.13710282718511	0.909324193107001	-1.25049221807223	0.211119796283179	0.411063357127975
Bicd2	3814.20381074261	0.0635414349196399	0.0508159943747917	1.25042195280077	0.211145449394366	0.411067298916046
Lrrc47	570.868745633461	0.234913147222022	0.187899413560557	1.2502069206635	0.211223969368949	0.411142508078269
Vpreb1	9.16087091672323	-0.598016532281017	0.478341772839011	-1.25018672053608	0.211231346623186	0.411142508078269
Stkld1	3.67119575594475	1.07094217523633	0.856869204733909	1.24983156042922	0.211361084478591	0.411228347825168
Gm20731	3.82887936394864	1.14453922343666	0.91577265655013	1.24980716038011	0.211369999784598	0.411228347825168
Gm13230	4.29641321213545	-1.73457735347948	1.3877832621256	-1.24989067156115	0.211339487541421	0.411228347825168
Filip1	4.84335532461323	-1.05326206545042	0.842638713680692	-1.24995688941197	0.211315295976985	0.411228347825168
4931440P22Rik	10.4455683965625	-0.694859876358654	0.556084083517071	-1.24955900906903	0.211460684917453	0.411358776194669
Eif2ak1	822.803530111576	-0.262633489291736	0.210217458758616	-1.24934194734657	0.211540031640457	0.411467121025161
Nudcd3	990.383893967263	-0.0959801543819237	0.0768331481344626	-1.24920241734665	0.211591048072939	0.41149088341719
Pcna-ps2	8.85742732064842	-0.546864505321689	0.43777908304335	-1.24917915565997	0.211599554121411	0.41149088341719
Slc6a17	35.4023666616342	0.687069817168633	0.550270453948658	1.24860386785866	0.211809996965262	0.411854087091166
Clmp	580.874342707918	-0.619512973213347	0.496197854060805	-1.24852005735888	0.21184066783868	0.411867690924174
Spata9	6.57941167107442	-0.75546345224763	0.605195496615106	-1.24829655288743	0.211922476115385	0.411980703651733
Gm15801	4.76668613486541	0.767407960888654	0.614843152062029	1.24813614385223	0.21198120394096	0.412048827369931
Cdh18	100.339548377257	0.276339887760364	0.221451779671724	1.24785580034627	0.212083869564536	0.412202332567784
Alg14	571.578813750758	-0.144291857522114	0.115647824860815	-1.24768328064772	0.212147066490452	0.412233052131619
Snora47	1.96430279590868	1.10633798378073	0.88667022440849	1.24774459920404	0.212124602892731	0.412233052131619
Grm8	1.8325072675409	-1.15544177178638	0.926221162606264	-1.24747934773496	0.212221788161758	0.412332192165524
Tmc4	77.5262228055143	-0.202568077898944	0.162414683436741	-1.24722761275364	0.212314050882644	0.412465387292614
Gm44207	11.4923159301895	0.627781891161685	0.503405734094112	1.24706940871739	0.212372048649809	0.412531993117544
Pcdhb11	1.92451285533383	-1.54215961922267	1.23672739217505	-1.24696811033712	0.212409190752736	0.412558076535151
Zfp992	114.091450316866	-0.581779642080994	0.466675730937633	-1.24664644744242	0.212527162898137	0.412649001444073
Med29	254.554551175424	0.168238727396268	0.134943850824793	1.24673133579614	0.2124960248975	0.412649001444073
Cyp4f41-ps	3.44871107479843	1.11425002517753	0.893788944280055	1.24665899294051	0.212522560861152	0.412649001444073
Sh3d21	72.283431078614	0.288094276600828	0.23112084640097	1.2465092659838	0.212577489562148	0.412654606774458
Arhgap36	161.637080806894	-1.37836161448041	1.10572273192997	-1.24657074931848	0.21255493259891	0.412654606774458
Drd4	2.3389427220798	1.36104250962745	1.09218424354165	1.24616567001001	0.212703579643178	0.41280724844404
Exog	161.812008765981	0.384025193367623	0.308158681103762	1.2461930067721	0.212693545841421	0.41280724844404
Hp	413.857082390167	1.64438373201208	1.31990292489051	1.24583687254765	0.212824289647571	0.412995445287094
Gm47856	1.86854035242652	0.972680169058046	0.780992894720321	1.24544048432908	0.212969879708896	0.413231875674288
Ackr4	6.45435695035788	0.8681781332658	0.697130677347959	1.24535924393479	0.21299972749969	0.413243700157478
Fbxo46	178.985940707187	0.362357731670597	0.290995678035929	1.24523406710479	0.213045723486305	0.413286847846928
Gm46355	4.59246077669762	-0.827376775904283	0.664506700975286	-1.24509922125685	0.213095280357388	0.413336892895248
A230072C01Rik	36.5145961509985	-0.392960394277278	0.315658113920239	-1.24489242299842	0.213171296450613	0.413438243517426
Crtap	4941.45194332331	0.105102146803544	0.0844379880127866	1.24472585476134	0.213232538792405	0.413510921566321
Lamtor3	1078.52116265113	0.0891143749085159	0.0716053888062498	1.24452050877961	0.213308056071203	0.413596572234073
Arhgap33	79.5983549352489	-0.714539645858827	0.574168867404077	-1.24447647098909	0.213324253759633	0.413596572234073
Dach1	23.7641782783656	0.944682012720675	0.7591502787046	1.24439394836641	0.213354609074521	0.413609330740968
Fosl2	3803.9867072462	-0.206773024175501	0.16622352783018	-1.24394558865787	0.213519589243157	0.413883041121247
Tmf1	1469.83739321932	0.228743104330743	0.183910530608364	1.24377382618644	0.213582816007914	0.413959475277371
Cpsf3	1028.20752853841	-0.17300182305912	0.139126885129589	-1.24348232836507	0.213690148968482	0.414029125916547
Prl8a9	12.5882002272338	-0.704447543056015	0.566502567115618	-1.24350282584376	0.213682600281483	0.414029125916547
Gm4130	6.11261799462552	-1.10247998271006	0.886580213638594	-1.24351972416055	0.213676377216672	0.414029125916547
Gm45853	3.09210589830325	1.16890528936862	0.940096718370406	1.2433883307186	0.213724768315304	0.414050088461174
AC118542.1	2.68559281157056	-0.990985205314983	0.797285838663408	-1.24294845996048	0.213886826554915	0.41431790686737
Gtf2f1	1181.35427354108	0.119502783520141	0.0961510847992814	1.24286464130496	0.213917717277629	0.414331610719095
Ap1s3	9.04974423363325	0.765348835146965	0.616287447188376	1.24186990768453	0.214284564484217	0.414995944376257
Pih1d2	10.8656633801313	0.666572211235209	0.536806540511998	1.24173638160117	0.214333842002701	0.414998981560488
Mpp2	173.805511611085	-0.48289222830706	0.388878382983889	-1.24175641906808	0.214326446696862	0.414998981560488
Zfhx3	817.680923142218	0.228102063651209	0.183798710448263	1.24104278585467	0.214589943515909	0.415448614216143
Gm15682	3.33036355174452	0.821372063779408	0.662095954299483	1.24056348395671	0.214767048574658	0.415573087432363
Zkscan5	243.591316423116	0.155840232916456	0.125622337870047	1.240545555502	0.214773675294843	0.415573087432363
Cygb	1131.58683319365	-0.589051431742527	0.474793090613436	-1.24064870232519	0.214735552153936	0.415573087432363
Zfp429	33.2807442018261	0.562960577327194	0.453733826301744	1.24072869311007	0.214705990860124	0.415573087432363
Ang	201.905689253207	-0.137824283162213	0.111098290922775	-1.24056168657009	0.214767712918528	0.415573087432363
Ddt	84.9447166531786	-0.210596352914624	0.169776307341375	-1.24043428799032	0.214814805317852	0.415606446631969
Depdc7	11.9958560804334	0.586423529359144	0.472829798475436	1.24024232662572	0.214885777160476	0.415697527550406
Ptpmt1	357.619949122783	0.288157432659603	0.232407304846048	1.2398811339019	0.215019362935319	0.415870095771291
Zmym5	589.008272572487	-0.230912150736046	0.1862387213805	-1.23987186458542	0.215022791944747	0.415870095771291
Gstp1	1957.48223385894	-0.226284812262304	0.182585025647427	-1.23933937879036	0.215219841220135	0.416158672636066
Sufu	562.059050543072	-0.20395333023663	0.1645628254608	-1.2393645385313	0.215210527792933	0.416158672636066
2810457G06Rik	1.76532328434183	1.28171884794353	1.03427299777	1.23924616683124	0.21525434819209	0.416179139308489
Gm44901	2.0042823646402	-1.30836600216933	1.05589527287487	-1.23910584295644	0.215306303464607	0.416187084597085
Lgr5	3.21360450063752	-1.48889934478044	1.20156362401124	-1.23913483649744	0.21529556779162	0.416187084597085
Hsd11b2	2.85096705944777	1.43829220104085	1.16081633302412	1.2390351170317	0.215332493342929	0.416191466135644
Gm26896	2.87626926922516	1.0004764215994	0.807703042201685	1.2386686310754	0.215468240208602	0.416407573306938
6720427I07Rik	56.1898479796057	-0.454700142928588	0.367135539202543	-1.23850756566974	0.215527918536523	0.416476640984104
Snora41	3.43944637700009	1.09815816546709	0.886737445604406	1.23842538838379	0.215558371642068	0.416489226061424
Tmx2	791.458945017749	0.301122916328489	0.243179024144365	1.23827668684831	0.215613485058622	0.41650319781977
6230400D17Rik	26.4939105600928	0.533913682158522	0.431170503876232	1.23828897700243	0.215608929560302	0.41650319781977
Gpr39	1770.11110732191	-0.455330465535158	0.367756783125609	-1.23812934642632	0.215668104014398	0.416562452041577
1500002C15Rik	37.8057339164376	0.56480919746632	0.456283282788826	1.23784766782201	0.215772549743441	0.416627676154603
Ano1	45.4600834239844	0.649669938888686	0.524850478351001	1.23781908502751	0.21578315020835	0.416627676154603
Mettl2	311.860035881819	0.228775772148163	0.184827499103565	1.23777994756058	0.215797665679665	0.416627676154603
Gm10093	15.9625767681424	-0.417152286949034	0.337014597888006	-1.23778699665603	0.21579505122904	0.416627676154603
Scai	372.509494122195	-0.337414585349539	0.272711786455017	-1.23725706811427	0.215991660907135	0.416955939281117
Etv4	112.645484709669	0.685545600247905	0.554258195148282	1.23687048066921	0.21613517071074	0.417186681998752
Cxcl12	16686.4266926627	-0.397078578602839	0.321077859223149	-1.23670495238624	0.216196639453291	0.417212749480743
Tjp1	1683.613445508	-0.31787169552795	0.257020266747381	-1.23675731704215	0.216177192536146	0.417212749480743
Zfp316	324.420124711956	-0.325269030907815	0.263038333064239	-1.2365841401085	0.21624151090163	0.417253057359768
Atp1b3	3429.00637000448	0.127562232071332	0.103176752628902	1.23634664613005	0.216329739184906	0.41728445200131
Zfp651	1019.26412775005	0.24404666604638	0.197393151141963	1.23634819462842	0.216329163838606	0.41728445200131
Uimc1	620.266775452981	-0.422765152577997	0.341933500842283	-1.23639582414885	0.216311467575013	0.41728445200131
Gm49450	4.22546664825273	0.846798971504741	0.685176023091568	1.23588529511572	0.216501203724369	0.417568895919384
Wdcp	104.022273309951	0.277944198474944	0.224941054024544	1.23563126206662	0.216595658746068	0.417704763907033
Crisp2	3.97344742085119	-0.876789527225202	0.709784430690601	-1.2352898842429	0.216722637158022	0.417903316186889
Zfp106	2554.51130074599	0.0961368600560264	0.0778380898083966	1.23508760675748	0.216797901274067	0.417955794377763
Gm37397	4.63117091536485	0.741513116922096	0.600364275465813	1.23510533058745	0.216791305777592	0.417955794377763
Tesc	3.22160410909624	-1.04060543729617	0.842664462088315	-1.23489892372738	0.216868124069762	0.418044848137578
Dennd2c	139.59481083366	-0.259242564808996	0.20996517285939	-1.23469316972204	0.216944718879476	0.418099842067824
Tinagl1	11652.9754161213	0.316968844088032	0.256707416050908	1.23474751514453	0.21692448614376	0.418099842067824
Leprot	2618.06891724906	-0.262501417657147	0.21267755555775	-1.23426948823412	0.2171025015433	0.418218604733561
Bloc1s4	352.504647462124	0.336286711994757	0.272456743008277	1.23427560750273	0.217100222087186	0.418218604733561
Slc25a47	34.3934029528643	0.529883744520173	0.42928831111173	1.23433070690402	0.217079698078514	0.418218604733561
Gm20675	2.55238870554618	-2.05347528895875	1.66361120072855	-1.234348078481	0.217073227618905	0.418218604733561
Rab14	3671.85347090922	-0.12805283625469	0.103775252021875	-1.23394387158605	0.217223820097345	0.418405978546669
Marco	1.74691503747184	-2.52439803707343	2.04713663571552	-1.23313607554637	0.217525000017895	0.418858915124612
Mfsd14a	585.140943622215	0.135601296822943	0.109966067336365	1.233119453187	0.217531200675454	0.418858915124612
Gpn1	307.866687762325	0.311121793539124	0.252300160823471	1.2331414792748	0.217522984286326	0.418858915124612
Gm45442	6.12191956952975	-1.24988438918784	1.01368207969693	-1.23301419076238	0.217570469787944	0.418888165438342
Fam222a	4.02695478391612	-0.77346546866049	0.627417071631391	-1.23277721253161	0.217658895344276	0.418919327614157
Ddx55	212.684490310889	0.146512704783248	0.118846511647776	1.23278927376065	0.217654394218754	0.418919327614157
Slc25a45	112.826583594061	-0.35478213367347	0.287788619176184	-1.23278722657296	0.21765515820324	0.418919327614157
Gm17971	15.2950162324022	0.688456732343672	0.558649518042486	1.23235894797875	0.217815028740962	0.419064669379919
Gm7285	5.41011577586742	-0.720304729203227	0.584561382873269	-1.23221401602471	0.217869148968669	0.419064669379919
Ikzf4	5.89368270287941	-0.784492949322441	0.636644963101967	-1.2322298844557	0.217863222936702	0.419064669379919
Mgat4b	2619.40179983591	0.24581867609988	0.19948694151005	1.23225447359669	0.217854040402937	0.419064669379919
Ppp2ca	3849.94652139112	-0.295387691610522	0.239726194717762	-1.23218779640786	0.217878940882989	0.419064669379919
Mettl26	169.621442103573	0.144764374079201	0.117480935385154	1.23223715920035	0.217860506237449	0.419064669379919
Mfge8	7135.53887241136	0.227293009723042	0.184497360080235	1.23195805958522	0.217964751368084	0.419183371606296
Abcg1	11.0746486848872	0.921874062406358	0.748396728296156	1.23179862705326	0.218024316320664	0.419251578537703
Themis2	4.41737412425439	-1.36694690474026	1.11003153473685	-1.23144871290915	0.218155087364829	0.419456681574483
Ephx4	1.81402435485961	1.18061818794827	0.958860941500749	1.23127153985482	0.218221322544093	0.419537666957629
Apobr	242.316505332838	-0.381116181222027	0.30955721678912	-1.23116555050841	0.218260952990761	0.41956749162213
Crb2	22.7993952260061	1.09011918721332	0.885833978241443	1.2306134264317	0.21846748119496	0.419918105220275
Nat8f1	8.81692856409794	-0.625329704728847	0.508294469255753	-1.23025085369207	0.218603181951203	0.420079368639132
Mapk9	1658.21036218822	-0.141173405435207	0.114752224737776	-1.23024547678972	0.218605194829748	0.420079368639132
Rnls	45.4534071278992	0.581055036069161	0.472327308827029	1.23019572489286	0.218623820409191	0.420079368639132
Dab2ip	2543.04816971147	0.197439942295336	0.160518559607381	1.2300131696812	0.218692173229793	0.420164300130172
Il7	148.720779037252	0.444820673722179	0.361684158297332	1.22985943265036	0.218749747774986	0.42022850729256
Tmem176a	90.085899290194	-1.28739524092017	1.04684095894048	-1.22979066679159	0.218775504125121	0.4202315827829
Rabl2	128.989526799629	-0.238940610241538	0.194320782175156	-1.22961943425157	0.218839648981598	0.420308387429109
Erbb2	777.014308159706	-0.184242963822865	0.149851655249687	-1.22950236029008	0.218883513446299	0.420346228438599
9430018G01Rik	3.30918405752782	-0.886441551802161	0.721156144752382	-1.22919503390841	0.218998690420916	0.420474585283377
Tatdn1	293.121430406096	-0.303548350322441	0.246948281626267	-1.22919806658883	0.218997553648056	0.420474585283377
Fam160a2	522.354325617999	0.180366454531992	0.146760293779472	1.22898673671926	0.219076778881962	0.420578097794029
Trim26	848.093769883955	-0.179654523454662	0.146193408491608	-1.22888251466532	0.219115858155874	0.420606706867233
Mbd2	1946.34429107324	-0.402713785001356	0.327727691956842	-1.22880609385425	0.219144516210452	0.42061530764709
Zfp69	17.4565676212534	0.515446309179576	0.419518678971397	1.22866116579929	0.219198872097651	0.420673224256241
Tmem123	2898.39837445715	0.26593062115958	0.216478246210991	1.22844038980429	0.219281693683971	0.420785751711895
Gm10076	2636.1752036906	0.331320611667215	0.26975494557589	1.22822812742095	0.219361342668696	0.420892167024077
Rpusd3	30.7874752500713	0.265276852350414	0.216008636830522	1.22808447033786	0.219415260098182	0.420949192757839
Gm26616	10.3902411206593	0.51527928119635	0.419607825155306	1.22800207790604	0.219446187948777	0.420962105165386
Abraxas2	705.620336034495	-0.283773236235404	0.231147667618133	-1.22767077496196	0.219570581544835	0.421154289651103
Tmem209	821.389408931925	0.0934033367728263	0.0761011670630405	1.2273574818564	0.219688259579276	0.421240675840478
Zfyve1	846.470754374601	-0.254270916356753	0.207155151897658	-1.22744191504526	0.21965654063242	0.421240675840478
Dnajc18	906.64965429992	-0.205147551937505	0.167138469977025	-1.22741073294319	0.219668254404326	0.421240675840478
Nectin1	1186.49260415643	0.183205686981417	0.149331230990672	1.22684106844911	0.219882331721884	0.421532815984058
Cltb	3389.1158462192	-0.222575637007156	0.181424390579899	-1.22682312061638	0.219889078867352	0.421532815984058
Mnd1	22.6254750931458	-0.365395514885253	0.297884549637742	-1.22663466544207	0.219959933966611	0.421610279241613
Ctnnbip1	402.077326831419	-0.200806464545186	0.163711589495437	-1.22658673808053	0.219977956238209	0.421610279241613
Erfe	115.497162767834	0.770257899888115	0.628141793347843	1.22624844906884	0.220105194217684	0.421745130992895
Prpf39	724.403483065401	-0.3171449078496	0.258639107011373	-1.22620632090125	0.220121043249726	0.421745130992895
Tedc1	138.329597935202	-0.278047172018097	0.226752261434825	-1.2262156516486	0.220117532859982	0.421745130992895
5330438D12Rik	27.9914712527955	0.493760908453025	0.402709543528669	1.22609686407363	0.220162225814714	0.421777584241667
Dzip3	829.836970609794	-0.308869310837816	0.251955803370196	-1.22588686867434	0.220241250971526	0.421836072129432
H2-K1	432.731175981991	0.293210370353853	0.239178750492212	1.22590476683421	0.220234514769446	0.421836072129432
Gm13611	6.60624035626982	0.535526470515793	0.436982091567875	1.22551125286243	0.220382652901258	0.422013980464852
Nipsnap3b	510.296941284394	-0.103280893024378	0.0842739189683348	-1.2255380346461	0.22037256864659	0.422013980464852
Mcts2	89.3241995714088	0.361549843392898	0.295044924397147	1.22540607716482	0.220422258339576	0.422043366534624
Gm9796	4.69293234678218	-0.804090367747345	0.65647376138457	-1.22486291919945	0.220626873627981	0.422342178752859
Polr2k	129.418106411877	0.264734899253336	0.216133681911699	1.22486646649314	0.220625536870537	0.422342178752859
Dmac2	155.26204007673	0.160259858297474	0.130873090410224	1.22454400515137	0.220747076508841	0.422484072641026
2300009A05Rik	32.210103373458	0.354897450872396	0.289836897823345	1.22447298303857	0.220773852065274	0.422484072641026
Smc5	959.844716301754	-0.305570864810111	0.249548372543596	-1.22449552243314	0.220765354391494	0.422484072641026
Trpm6	11.7161714265735	-0.618503196906588	0.505307014740246	-1.22401466606303	0.220946694986424	0.422768329595118
Gm10785	9.19582352268257	0.572767235473983	0.467975830190387	1.22392482372639	0.220980588172661	0.422786681231693
Gm13199	7.35047272698519	0.672988588569195	0.54997631621877	1.22366830847584	0.221077379534232	0.422925354272821
Zkscan2	28.0730611270098	0.28216916581058	0.230618457822888	1.22353244607716	0.221128657046833	0.422976937508935
Mgrn1	2044.84481500898	0.126577570134875	0.103461539625565	1.22342631467663	0.221168719345312	0.423007059196394
Drp2	103.420088261212	-0.740844239383381	0.605656689301853	-1.22320821757514	0.221251062593565	0.423118031872074
Sod2	1150.86157273073	-0.121193900455312	0.0990859547059546	-1.22311886497904	0.22128480429217	0.423136045314451
Ccl7	317.648717989459	-0.544681605678804	0.445347620305671	-1.22304820065044	0.221311491461033	0.42314056675982
Fancd2	68.2472416033071	-0.744498219522776	0.608855981307793	-1.22278213958518	0.221411993070628	0.423239692720549
Stx5a	1213.09568720664	0.175873536229858	0.143823418717741	1.22284352435688	0.22138880275358	0.423239692720549
Fgf2	4995.95731728655	0.345463815674888	0.282561828349321	1.22261318060203	0.2214758324254	0.423279600060026
Slc23a1	8.14432199937616	0.618026844213389	0.505502866733689	1.22259809960481	0.221481531260931	0.423279600060026
Gorab	400.435142706141	-0.292980444074579	0.239741580936652	-1.22206770694481	0.221682023871306	0.423523190126192
Gigyf1	656.861595503522	-0.264853128409317	0.216716806342233	-1.22211623952722	0.22166367276932	0.423523190126192
Nxpe3	59.271065613414	-0.671937281925801	0.549831996066523	-1.22207744680705	0.221678340954938	0.423523190126192
Scd1	5769.36384041461	-0.58106687769446	0.475737382626649	-1.22140260344113	0.221933621961686	0.423957309900895
Mir7688	5.58632591683266	0.707165316446296	0.579057299401096	1.22123547562167	0.221996875904044	0.424031582136875
Ccdc66	325.747250924888	-0.433342889805502	0.354890310978	-1.22106148407181	0.222062741324554	0.424110825647521
Naa35	674.127487167601	-0.161883460720924	0.132584829821126	-1.2209802655351	0.222093491821804	0.424122994206798
Kdelr1	3500.68082703048	0.180039351718472	0.147485674294179	1.22072433529619	0.222190410608965	0.424168393872947
Gm9939	2.7831492611115	0.940990032430921	0.77080518206452	1.22078840973873	0.222166143275137	0.424168393872947
Rnf44	1529.91516376521	0.0784614841958292	0.0642688398898196	1.22083243342094	0.222149470997377	0.424168393872947
Mcat	280.763785123335	0.299656624587013	0.245508484898815	1.22055506436168	0.222254528831313	0.424244243809344
Gm16617	9.92716901958132	0.608481045097831	0.498697687517522	1.2201400975545	0.222411770368418	0.424497813395433
Fbrsl1	524.290926539703	-0.10196514124468	0.083585685117868	-1.21988760516702	0.222507485160102	0.424633909536013
Jrkl	360.199968510034	-0.269166352022424	0.220681478346812	-1.21970522419383	0.222576640464237	0.424719295180029
Spag6	5.36750647940333	-0.792195714668349	0.64958863820759	-1.21953443775472	0.222641413296728	0.424796300408332
Gm15975	6.67435034719733	-1.09966432042078	0.901886540661142	-1.21929341534985	0.222732846929284	0.424924151554858
Aph1a	1662.89889556924	0.309393956406059	0.253810854009568	1.21899419003726	0.222846397658074	0.42509416447999
Grm3	2.69950165834278	-1.42557953409054	1.1697937749387	-1.21865884793689	0.222973703298642	0.425149173858343
Rchy1	665.079419561662	-0.140257548708883	0.115097625068854	-1.21859637525082	0.222997425501947	0.425149173858343
Ywhag	10667.8578487723	0.127240368162154	0.104401223695486	1.21876318742474	0.22293408741007	0.425149173858343
Jph3	7.00090784576296	-0.645543899385537	0.529717692453995	-1.21865648171002	0.222974601772241	0.425149173858343
Gm47483	10.1265456258111	-0.663406492176078	0.544390434407597	-1.21862261025581	0.222987463294417	0.425149173858343
Stk38	1576.42659733836	-0.216185112786022	0.177428004485398	-1.21843850644115	0.223057379684155	0.425216878628669
Mllt10	529.783733833483	-0.27552773785709	0.226157113680429	-1.21830232696737	0.223109106125432	0.425222296150761
Gm9517	3.06075774240225	-1.36048540641506	1.11668942928929	-1.21832030529825	0.223102276740548	0.425222296150761
0610037L13Rik	749.54018056776	-0.0864552399995019	0.0710317528084773	-1.21713510621948	0.223552815599787	0.42601257630689
Ptprs	6278.65762284646	-0.234433261225433	0.192618998767485	-1.2170827526127	0.223572732176922	0.42601257630689
Rps16-ps2	157.126067947564	0.424308489455687	0.348648325089951	1.21700997515538	0.223600420588651	0.42601867451328
2810468N07Rik	14.2639590132456	0.677065149933408	0.556365006662579	1.21694416763352	0.223625459378019	0.426019723696824
Grb2	1545.45589340449	-0.12183047767662	0.10012274309961	-1.21681122495229	0.223676048220668	0.426069441683452
Gm13889	13.3576518501917	-0.587867588781874	0.483224553887642	-1.21655156811126	0.223774879362461	0.426211033092702
Gm45515	7.16910826931105	-0.727026874077767	0.59773976688718	-1.21629330078517	0.223873212598211	0.426351645273243
Rpsa-ps9	6.72977847626622	0.776172574784184	0.638293491406307	1.21601204654946	0.223980333058659	0.426417292914905
Usp35	174.39751811997	-0.26025057406127	0.214010936206401	-1.21606203250414	0.22396129238012	0.426417292914905
D10Jhu81e	516.623813766391	-0.327383364959463	0.269227587207099	-1.21600972751588	0.223981216454354	0.426417292914905
Arg2	2.8948112006794	0.909935541328852	0.748366327712545	1.21589588899618	0.224024584330324	0.426453188925994
Acbd4	316.24949175442	-0.219209486713818	0.180299719568031	-1.21580603252744	0.224058820253351	0.426471695399075
Kansl3	1156.78660963704	0.20149363864474	0.165774513041575	1.21546813769983	0.22418759395002	0.426657963097953
B4galt2	1326.13422658353	0.243143632324593	0.200048971167854	1.21542055880197	0.22420573079505	0.426657963097953
Ube2z	2915.78788011937	0.195838339625576	0.161141488079115	1.21531917050081	0.224244383022513	0.426684844300849
Zmym4	876.777294549591	-0.0807672357283999	0.0664834055517852	-1.21484805205246	0.224424049837119	0.426839968844032
Nmnat1	91.7963990636371	0.168396243318242	0.138608370956505	1.21490673439257	0.224401664997235	0.426839968844032
Pus1	221.164962196382	0.732399605702216	0.60281498486721	1.21496582548218	0.224379125849195	0.426839968844032
Gps2	314.541605013134	-0.173392550550632	0.142713065102338	-1.21497320813826	0.224376309992183	0.426839968844032
Bbs12	57.8650318219113	0.604167286240008	0.497580179595206	1.21421091718628	0.224667192673551	0.427115632274261
Plekhg5	697.760180982076	-0.352171690629143	0.289997858361029	-1.2143941083548	0.224597264152251	0.427115632274261
Ctbp2	1036.66034118656	0.144621529386941	0.11910615750335	1.21422378505388	0.224662280187786	0.427115632274261
Pwwp2a	215.883699096743	-0.28257237032037	0.232699783998224	-1.21432158408246	0.224624946569486	0.427115632274261
Gm7666	9.08648887806519	0.583278645142414	0.48042148594002	1.21409775002285	0.224710399103373	0.427151094099801
Casp2	191.171081958869	-0.138060007854984	0.113738242596048	-1.21383981942922	0.224808897382312	0.427251322955905
Srek1	902.719055480901	-0.303293098751598	0.249864342310836	-1.21383105707134	0.224812244084518	0.427251322955905
Epb41l5	85.1485707030662	-0.263183791817173	0.216898390374328	-1.21339670323493	0.224978186165749	0.42737994155116
Maml2	1112.18264226493	-0.124378485976548	0.102499757619884	-1.21345151310309	0.224957241586456	0.42737994155116
Ndufa1	487.213687514692	-0.142831661253437	0.117699700482342	-1.21352612341495	0.224928732871805	0.42737994155116
Tro	315.372700426327	-0.412404701659891	0.339863316245335	-1.21344282229681	0.224960562524713	0.42737994155116
Wdr3	564.285204971692	0.191817772720092	0.158116054830368	1.21314545145893	0.225074215222776	0.42751568099472
5430402O13Rik	3.44057101967141	-0.938369952170902	0.773793054549052	-1.21268851749744	0.225248931558821	0.427800836498779
Ighmbp2	196.03302583403	-0.123846961467095	0.102150876881268	-1.21239254373749	0.225362153749969	0.427969150615458
Gm49544	7.06562904605345	0.669110027651856	0.551932558863509	1.21230396161015	0.225396047974055	0.42798679836331
Gm5611	5.88084302296106	0.54901456870158	0.452917320083719	1.21217393187811	0.225445807909342	0.428034565120466
Trim43a	2.37435148294355	-1.1174307798376	0.921927648762598	-1.2120590822256	0.22548976523702	0.428071305742954
Taf6	274.05418694188	-0.177464221421413	0.146459946796848	-1.21169115039739	0.225630627939235	0.428283507883466
AC170998.1	1.75314473009186	-1.07757806467755	0.889356060092629	-1.21163852480559	0.225650780781736	0.428283507883466
Gm13886	1.88587025151957	0.986617371342316	0.814515041165585	1.21129423212425	0.22578265853345	0.428393599139103
S100a16	2718.25918266899	-0.196915741344637	0.162565514648685	-1.21130082090403	0.225780134253213	0.428393599139103
Eef2k	1331.0444665499	-0.165900802646605	0.13695449860165	-1.21135708823373	0.225758578046134	0.428393599139103
Tbc1d21	2.28776353284384	-1.06766048528427	0.88150783550616	-1.21117526388319	0.225828240875959	0.428433359489537
4930578M01Rik	6.72369227728641	0.649761853756865	0.536620299573678	1.21084098807494	0.225956352857128	0.428629666411019
Tmem143	363.821967641685	-0.28812809200066	0.238045183061253	-1.2103924485904	0.22612833814653	0.428865663913133
Tmem179	75.4472842724215	0.634204972046323	0.523968347174768	1.21038794703144	0.226130064670643	0.428865663913133
Ddx27	702.065407365991	0.262370945744724	0.216779594744077	1.21031200401713	0.226159193208127	0.428873804853565
Cbr1	434.241465285836	-0.193769432348917	0.160107182746579	-1.21024821638151	0.22618366152391	0.428873804853565
Mblac1	27.4093659739343	0.532558851115643	0.44011404507567	1.21004738902181	0.226260709279184	0.428973142908671
Gm7816	6.56102542639187	-0.620514884432576	0.512848284977833	-1.20993849956893	0.226302492730468	0.429005608154293
Mocs3	225.364213896936	0.181946939360181	0.150403992795039	1.20972147068015	0.226385788255322	0.42911675291761
Atp5g2	1506.93698062705	0.283641807467862	0.234537669079871	1.20936567921322	0.226522388072961	0.429328901329699
Gm45095	2.04337600175009	1.21658269341501	1.00618071459456	1.20910953248118	0.226620767460631	0.429468572060196
Asph	3399.3548715527	-0.055771564979874	0.0461403281576294	-1.20873793505199	0.226763542671528	0.429646800145997
Kat7	1034.90120572979	0.118260873654366	0.0978435800262308	1.20867279818116	0.226788576175258	0.429646800145997
Trpm3	31.1091893523074	-0.779851588297826	0.645213609580117	-1.20867194479256	0.226788904163976	0.429646800145997
Kifc1	300.491597281162	-0.538215885271683	0.445364433323227	-1.20848420978661	0.22686106587516	0.429736712002412
Grhl3	7.31925142098057	-0.833658945112983	0.689944257030724	-1.20829898447268	0.226932278955854	0.429778016219791
Gm44200	7.7275090490023	0.594410217462858	0.491929324878221	1.20832442263938	0.226922497867778	0.429778016219791
Gm6136	118.734523438286	0.281385719409733	0.233008581285969	1.20761955571238	0.227193633591899	0.430132511002097
2810405F15Rik	2.34987105107337	-1.146118418494	0.949020756099072	-1.20768530206346	0.227168333687283	0.430132511002097
C1qtnf12	412.061284161954	0.300673377108967	0.248975481419332	1.20764251722668	0.227184797525407	0.430132511002097
Apc	2014.41130820347	-0.26655881256411	0.220824584841881	-1.20710659438113	0.227391095623247	0.430459509309861
Atp6v1e1	2508.2495712478	0.145193093104692	0.120303354026756	1.20689148095073	0.22747393891583	0.430525311789359
Zfc3h1	1705.1854952352	-0.23897454199713	0.198008910701828	-1.20688781706895	0.227475350115985	0.430525311789359
Gm45188	4.16620778577967	0.70412946416815	0.583587374277056	1.20655362882109	0.227604094078899	0.430722117338257
Xkrx	6.8131455581887	0.871361626857533	0.722270246066612	1.20642049371804	0.227655398019198	0.430772347111158
Tm9sf1	1447.6882159002	0.278594442664251	0.230947116973893	1.206312710523	0.227696938575667	0.43080409357269
Nphp3	151.564369958276	0.403411333902108	0.334453838296261	1.2061794116555	0.227748320559352	0.43080760386768
Gm17040	2.0961318356219	1.17786454063127	0.976516217619516	1.20619045478076	0.227744063512524	0.43080760386768
Zfp944	113.839856313969	-0.201301280357534	0.16690979285363	-1.20604835052467	0.227798848030047	0.430856333896361
1110004F10Rik	1616.39219905758	-0.0615798210736	0.0510622896050651	-1.2059745371757	0.227827308509574	0.430863320593658
Hps1	622.199369446873	-0.168277969978536	0.139587109784283	-1.20554090014896	0.227994558669147	0.431132754039908
Mmp10	1.92054579911756	1.34688334792534	1.11738609429947	1.20538760487238	0.228053704292157	0.431150868677533
Agpat3	3575.97933543441	0.236164432924623	0.195915224351279	1.20544196453654	0.228032729556342	0.431150868677533
Ap1s2	659.742564759795	0.303547097571214	0.25185030618893	1.20526793143346	0.228099885262883	0.431191318474234
Hipk4	23.5175664409867	-0.585780791871681	0.486066930268645	-1.2051443029624	0.22814759944258	0.431234657486155
Cox6b1	2472.5500684077	0.118661784439823	0.0984837874019758	1.20488648507685	0.228247126651614	0.431375911174158
Kctd18	310.838539135054	-0.155043406599578	0.128736521134765	-1.20434671710037	0.228455597131734	0.431637468137508
Gm4070	23.8746262709651	0.587617486451718	0.487891114816401	1.20440292640469	0.228433881516624	0.431637468137508
Mt2	4.08084112451057	-0.894158980676709	0.742450109363281	-1.20433544207237	0.228459953245397	0.431637468137508
Psme2b	195.252375124019	-0.3574825481885	0.296873272092619	-1.2041587498553	0.228528226113808	0.431719573211198
Chmp4b	3305.88192862741	-0.0850413095948927	0.0706273946403541	-1.2040839114615	0.228557147623474	0.431727328686816
Stx11	80.8638823759163	-0.267175929156812	0.222032480454047	-1.20331912074508	0.228852852586722	0.432238961725241
Dido1	987.377515281959	-0.0695627090375295	0.057819628895612	-1.20309850419688	0.228938204173762	0.43235322818182
Atp5s	187.136714873078	-0.137789801417041	0.114541380441396	-1.2029696244803	0.228988075325169	0.432400471771624
Gm26710	6.56004588916255	-0.708585580624744	0.589153909171564	-1.20271726894101	0.229085748937442	0.432491022709135
Pemt	53.8060553286302	0.257978452602445	0.214490109944205	1.20275220461005	0.229072225401553	0.432491022709135
Trim38	2.09856399765771	1.0119555797561	0.841550486607359	1.20248944758586	0.229173952117854	0.432610595159973
Abhd12	1456.64006104682	0.223555276820993	0.185939264009862	1.2023026874471	0.229246276087857	0.432613420878084
Tas1r1	5.1889561420688	0.945345684582904	0.786225074716309	1.20238556996419	0.229214177337686	0.432613420878084
Acads	602.976845857649	0.349933451353663	0.291058917502269	1.20227703159425	0.229256212737651	0.432613420878084
Psd2	33.7094016344499	-0.543941589412877	0.45244434088014	-1.20222873901958	0.229274917543021	0.432613420878084
Brinp1	95.0854879279537	0.749589917597338	0.623566845379669	1.20210034120871	0.229324654198635	0.432660341513247
Bbs1	37.5385552711472	-0.619715615862156	0.515631937916684	-1.20185653814619	0.229419115792929	0.432791624099934
Anapc2	2512.70790848943	-0.164199779119846	0.136694738361371	-1.20121506568718	0.229667786799548	0.433166791733709
Trib1	219.609999006926	-0.177676200110859	0.147913014557874	-1.20122087053631	0.229665535652314	0.433166791733709
Mxd3	35.1910528039946	-0.70350439594747	0.585947538813746	-1.20062693218529	0.229895949049175	0.433550116597127
Cd109	7341.27468714199	-0.275971803588985	0.229869675534198	-1.20055767663851	0.229922826856685	0.433553806506152
Gm36266	7.28090409058096	-0.915718053393906	0.762826805993373	-1.20042720863936	0.229973467048958	0.433602298282294
Mrps5	395.122288041998	0.109507708668035	0.091235450173714	1.20027586272145	0.230032220788753	0.433644519828931
Gm12286	1.83122434575883	-1.15164072423692	0.959507813733517	-1.20024111086266	0.230045713255228	0.433644519828931
Gm12061	2.06929856194145	1.16149733546387	0.967829352952123	1.20010550612152	0.230098367402264	0.43369678198236
Dppa2	2.69781311813149	1.71412238143859	1.42849414942982	1.19995057881251	0.230158534823432	0.433763192538539
Podnl1	24.737029934821	0.63623186265977	0.530300912490601	1.1997563037779	0.230233999098547	0.433811424490137
Zfp692	170.71508120299	0.177967300656312	0.148328963601399	1.19981490017391	0.230211236037439	0.433811424490137
Odr4	1111.00943143692	-0.251564972135611	0.209743854205183	-1.1993913866459	0.230375795216515	0.433891410513825
Lnx1	174.362624090393	-1.21921608562345	1.01652987432452	-1.19939031445938	0.230376211928275	0.433891410513825
Mtus2	112.078899260651	-0.554941483406054	0.462668363960847	-1.19943684641688	0.230358127495268	0.433891410513825
Coro1b	3372.68637062113	-0.172690121279087	0.143974194836931	-1.19945189813133	0.230352277931153	0.433891410513825
Slc25a3	10693.6720806616	0.237842148210231	0.198320087384415	1.19928420437415	0.230417454903956	0.433922111167366
Arhgap12	544.372481758978	-0.222345941587208	0.185430313203406	-1.19908087165504	0.230496501137506	0.434023988558198
Mgme1	129.263552616958	-0.175260076252081	0.146195691520273	-1.19880465990188	0.23060391020052	0.434159947911012
Acot13	793.617988049033	-0.298137217188547	0.248703255212352	-1.19876684739806	0.230618616925083	0.434159947911012
Enpep	11.0954161086558	-1.04788400309171	0.874236694711043	-1.19862733906183	0.23067288280378	0.434168142609256
AC165953.2	84.1490831253818	-0.278169431974698	0.232069370334066	-1.19864776456398	0.230664937135716	0.434168142609256
Dusp16	325.988978434485	-0.21158553557642	0.176555834492887	-1.19840579714711	0.230759076708915	0.43428339003732
Gss	651.984198448353	0.274091689242552	0.228845223402215	1.19771645292684	0.23102742189689	0.434694360668419
Rbm26	937.984437313917	-0.365307755074991	0.304989418566247	-1.19777189907866	0.231005829842296	0.434694360668419
Tbc1d17	779.481834488237	-0.232612573112907	0.194234113600562	-1.19758866658855	0.231077190407043	0.434740984266392
Wtap	1011.18555673239	-0.33623895383023	0.280834644383686	-1.19728445387546	0.231195701748204	0.434916914285631
Gm13578	2.84857867606321	0.854705204487634	0.714169526784178	1.19678195783048	0.231391552357898	0.435191225553551
Gm43636	2.16362285415573	1.02228620284026	0.85415089286275	1.1968449736252	0.231366985143244	0.435191225553551
A730011C13Rik	9.51912703776497	-0.764073656559842	0.638516125921145	-1.19663956091565	0.231447073765009	0.435227714297297
Gm20457	29.3018955789696	-0.325490197153617	0.272011651605034	-1.19660387793327	0.231460988255365	0.435227714297297
Ppp2cb	1803.72532616991	0.0661960206114185	0.0553387093638617	1.19619740634297	0.231619532775826	0.43543170647299
Anapc16	820.422911808577	0.11953233967845	0.0999260365282305	1.19620815386469	0.231615339705282	0.43543170647299
Pgls	1930.64167290679	0.26373475303101	0.220508918597113	1.19602760155418	0.231685788082529	0.43550920100181
Zeb1	1888.27974653041	-0.276860838644654	0.23176010281994	-1.19460094846331	0.23224297850875	0.436509409800856
Spata33	28.0123855362496	0.618290420382673	0.517682241887874	1.19434349945616	0.232343628430197	0.436625567110798
Gm16374	2.10568895410044	0.997148194855422	0.834956102166937	1.19425223945014	0.232379314042417	0.436625567110798
Mtss1	625.792900743538	-0.301460981455653	0.252446585943674	-1.19415749010333	0.232416368215087	0.436625567110798
Tmem181b-ps	219.12095151599	-0.316118368576431	0.26473213503717	-1.1941065202834	0.232436303010457	0.436625567110798
A930028N01Rik	2.8167027376738	-1.07766810246229	0.902411195236095	-1.19420958887854	0.23239599312818	0.436625567110798
Huwe1	4404.76407859861	-0.188893023236651	0.158194206364159	-1.19405778238062	0.232455366015992	0.436625567110798
1190007I07Rik	54.8533072888494	0.585344198421933	0.490291537859947	1.19386967390234	0.232528951866924	0.436657308009606
Dnajc7	1271.39698648315	-0.271126617373916	0.227107633221257	-1.1938243269427	0.232546693542947	0.436657308009606
Srebf2	3348.17494250649	-0.173308264136739	0.145170929206032	-1.19382210394736	0.232547563298787	0.436657308009606
B3gnt7	2.23117931505843	1.44575964823376	1.21120773360024	1.19365126899936	0.232614410061991	0.436705975334101
Gm20056	2.92953743519847	-0.934287876080277	0.782729809231051	-1.19362756478908	0.232623686464397	0.436705975334101
Brk1	1754.05566900307	0.198508353281728	0.166347063806281	1.19333848605167	0.232736835616854	0.436871248298059
Capg	3333.20756889355	0.257283916972071	0.215636655611979	1.19313627936724	0.23281600512978	0.436972709164181
Pappa	4014.46155047772	-0.105804093919572	0.088696127438781	-1.19288290227326	0.232915236239946	0.437111797720208
Snrnp25	224.761108276309	-0.176710110836633	0.14820204685661	-1.19235944836583	0.233120333641899	0.437449514007994
Slc35g3	2.24470774061074	-1.26208808799638	1.05858089626092	-1.19224529032621	0.233165079548967	0.437486290866413
Def8	1090.91896277646	0.25634991596739	0.21509661924812	1.1917896100063	0.233343750769669	0.43777431598619
Rps15a-ps3	6.19765266040716	0.606729612390251	0.509132412230947	1.19169315842935	0.233381581659992	0.437798078082691
E030013I19Rik	4.12791000900978	1.32509664818591	1.11214065049775	1.19148297258342	0.233464037238764	0.437815713176941
Surf1	537.968440161207	0.142177877781097	0.119329104137292	1.19147695617925	0.233466397768743	0.437815713176941
Hdac2	2098.56183150303	-0.375608466541156	0.315263129828197	-1.19141260427708	0.233491647229733	0.437815713176941
Gm26680	1.73376463396355	1.24932222457548	1.04860437141135	1.19141428229407	0.233490988809314	0.437815713176941
Ptma	4948.15298034392	-0.173510812193713	0.145668443879371	-1.19113520796171	0.233600510110323	0.437952823524013
Rabl3	135.478518031416	0.668478356955056	0.56122868217372	1.19109799300695	0.233615117681372	0.437952823524013
Adgrl1	915.846588668167	-0.262506641500742	0.220418749542385	-1.19094515346692	0.233675116871661	0.438018102382965
Lman2	4286.60323361773	0.212144666220261	0.17818994844176	1.19055349684664	0.233828916733624	0.438259175222457
Tmem42	37.5747292967651	0.574256710094327	0.482478865942293	1.19022148042234	0.233959352631389	0.438456410398392
Gm26631	5.46271567141251	0.849477968714008	0.713835383913628	1.19001941884236	0.234038759733228	0.438557981805145
Fpgt	411.144359631297	0.128954193357302	0.108370154071373	1.18994195830313	0.234069205600503	0.43856779427377
Rcor3	350.679692010357	-0.167980815395179	0.141193813644589	-1.1897179561848	0.23415726543257	0.438685542400432
Commd9	402.266298145337	0.299938572810532	0.252172542449973	1.18941804645538	0.234275202854539	0.438811983641302
Asb4	18.6047534932705	0.799616433541952	0.672252092366294	1.18945919636686	0.234259018446591	0.438811983641302
E2f5	302.889611698456	-0.255920425188421	0.215270542748509	-1.18883160659562	0.234505937850576	0.439196878112442
Gm16536	81.0953707489667	-0.220542925492765	0.185556831950193	-1.18854651254211	0.234618166347793	0.439359767486819
Chmp5	2153.09410669038	-0.128634837690872	0.108251091120505	-1.18830061073173	0.234714997201383	0.439493790368363
Map1lc3b	3930.67632203242	-0.165157219009797	0.139099185468303	-1.18733419217204	0.235095826258599	0.440159501659582
Hnrnpc	3215.30733042718	-0.268073622473079	0.225866186492916	-1.18686921063984	0.235279213706321	0.440455448278152
Tmem131l	136.193465487402	-0.146207517290409	0.123205509624386	-1.18669625843965	0.235347451411587	0.440535787842412
Sppl3	1127.60862355914	0.206757395997819	0.174250985052136	1.18654936691438	0.235405417965585	0.440596886105141
Chd9	1025.81729568968	-0.303644666133431	0.256052703769439	-1.18586783761068	0.235674496283054	0.441053056350719
Tvp23b	925.947162581087	0.217253220762267	0.183222008709002	1.18573757755988	0.235725949730206	0.441101898188275
Ubc	2574.37720859109	0.150370097611518	0.126842500447299	1.1854867026529	0.235825069113089	0.441222079758765
Creb5	359.299095487579	-0.310191115001227	0.261666028317983	-1.18544664355235	0.235840898986995	0.441222079758765
Brd3	1665.18793124433	-0.114332292413769	0.0964600542275373	-1.18528123718522	0.235906269421825	0.441286418778995
Nudt19	559.691393845938	-0.286809559018637	0.242012361349265	-1.18510293201396	0.235976751963039	0.441286418778995
Tex264	1891.66982625423	0.113168291615806	0.0954894886507803	1.18513873322414	0.235962598849329	0.441286418778995
Tjap1	1097.01484816635	0.241116952216385	0.203434687696962	1.18523028174799	0.235926410159435	0.441286418778995
Gm9869	5.86381474316552	-0.778856172434132	0.657270668937933	-1.18498543939693	0.236023203952029	0.441325846856562
Ube2d3	6861.41314647322	-0.400505197129883	0.338012784075909	-1.18488180328688	0.23606418298831	0.441355034008343
Usp12	769.88379130172	-0.116238504465236	0.0981450146944942	-1.18435464936313	0.236272704260785	0.441697424889843
Anxa4	1379.97400576868	-0.14345317327098	0.121140845775962	-1.18418500673408	0.236339835881279	0.441775451254605
Cfap298	56.0608971499588	0.403486426922047	0.34075234723333	1.18410461497352	0.236371653521861	0.441787457705179
Creg1	793.303907941273	-0.13758865658636	0.116214884333649	-1.18391596201522	0.236446330928669	0.441832096580671
Spop	2735.83764669504	0.102243212084978	0.0863592676778306	1.18392866028465	0.236441303853454	0.441832096580671
Anxa6	7771.21197139491	0.132443681209379	0.111888096668593	1.18371556182308	0.236525676695458	0.441932896302317
Pde12	549.909559186551	0.16584201655836	0.140122328754419	1.18355167254619	0.236590580447637	0.442006693304075
Pdk4	639.287714126089	0.213170395791925	0.180129917385796	1.18342582334818	0.236640428039538	0.442052349039391
Kalrn	180.401389100162	-0.174072284809341	0.147113529846679	-1.18325136369686	0.236709542019471	0.442133981373495
Dpy30	243.108228571189	-0.180144420939827	0.15229806531997	-1.18284116453715	0.236872102840627	0.442390120570948
Taf15	1008.16922498611	-0.341105637964288	0.288427785292991	-1.18263792657072	0.236952674726054	0.442452569294727
Gm49172	357.271211270395	-0.179064175721338	0.151412022600119	-1.1826285168533	0.236956405594009	0.442452569294727
Capn10	218.056651167575	0.317646205283039	0.268644919821944	1.18240168283686	0.237046355796583	0.442539325384948
Pitpnb	1466.13978380451	0.13946895657661	0.117962213239108	1.18231892016054	0.237079181042003	0.442539325384948
Pten	2349.34282688706	-0.238712253564896	0.201901416857424	-1.18232084390704	0.237078418011233	0.442539325384948
Dcdc2b	18.5223078454971	-0.584352068964003	0.49427024540038	-1.18225216751749	0.237105658745109	0.442541266515252
Acaa1a	1212.64028594534	-0.249410517513464	0.211033165054387	-1.18185460303923	0.237263397573041	0.442788170733555
Gabre	117.203665384026	0.801878737372531	0.678604252972945	1.18165887387166	0.237341082873723	0.44288563968188
Zfp691	61.6130192058832	-0.450923222373355	0.38174305657699	-1.18122180509762	0.237514621216884	0.443161933216444
Shb	376.574051497138	0.291315645578501	0.246639495353863	1.18113948117085	0.237547317996268	0.443175409241939
Ccdc174	223.406611823182	-0.320891783519951	0.271715499928233	-1.18098446207414	0.237608895910511	0.443242758112284
Adra1d	2008.6881798401	0.421730642434534	0.357120891664893	1.18091842924235	0.237635129419395	0.443244167096518
Fastkd2	231.59551159298	0.194745265212651	0.164931541674136	1.18076423245603	0.237696396651071	0.443271822310559
Ccpg1os	42.6880262244325	-0.288620716709555	0.244437872197395	-1.1807528600825	0.237700915694385	0.443271822310559
Suv39h2	38.9662958828866	-0.555167701499866	0.470254550553901	-1.18056848327347	0.237774190026796	0.4433607581423
Plekhf1	423.039203950329	-0.301432014430162	0.255341665731861	-1.18050461355845	0.237799576606645	0.4433607581423
Gli3	486.548438596674	-0.171689481280093	0.145445593474225	-1.18043783368741	0.237826121946155	0.443362735051143
Igsf6	8.91644951931827	-0.803161301294409	0.680457422776296	-1.18032557866365	0.237870748606327	0.443398415676017
Mrpl32	339.910785707815	0.174201772270687	0.147608099401435	1.18016404910769	0.237934974590867	0.443470618486963
Ccdc74a	101.984801839653	-0.697147671713395	0.590771297998043	-1.18006354417662	0.237974942671549	0.443497598035023
Gm17383	15.1555593549203	0.375490831395581	0.318250814992289	1.1798581926795	0.238056620121508	0.443602294371667
Gm11966	2.10290896206372	-1.5753009472615	1.33526253784964	-1.17976869911922	0.238092221894311	0.443621118592196
Sgca	9.85565078747598	0.683766314483334	0.579735647571318	1.17944500626765	0.238221022763601	0.443813571751807
Nup35	427.554177877872	0.364644218721914	0.309211052026437	1.17927291515679	0.238289519693113	0.443893647510556
Mettl25	78.1333194801285	0.170875318699542	0.144949032086335	1.17886484814721	0.238451996999061	0.44410879349465
Gm2762	5.29179032042278	-0.83856399219445	0.711337917428953	-1.17885462260376	0.238456069439186	0.44410879349465
Zmpste24	2361.52659420861	0.1621178928894	0.137530293608056	1.17877951567104	0.238485983142311	0.444116960899891
Pth1r	99.9668245810366	-0.716625922081944	0.608001123760315	-1.17865887755242	0.238534036618808	0.444158903463278
Adnp2	562.217313247015	0.117625962256395	0.0998089279886212	1.17851142805386	0.238592779084486	0.444220738199144
Cnot1	2344.87060872236	-0.0927812111834453	0.0787352453798878	-1.17839489463438	0.238639212103144	0.444252137306914
Mrpl57	574.16190624001	0.49325824172284	0.418604012196024	1.17834093164845	0.238660715943578	0.444252137306914
Gm12960	10.1183496424171	-0.545965779453718	0.463438395421138	-1.17807627690749	0.238766198648287	0.444353397291855
Pon2	1561.7560304694	0.148217624621885	0.125807828886515	1.17812719553077	0.238745901598736	0.444353397291855
Chek2	153.370451549447	-0.123755074847207	0.105132702636525	-1.17713206018363	0.239142800522543	0.445006663888189
Josd2	525.172149272703	0.289007087711026	0.24555522391328	1.17695353047382	0.239214054369191	0.445091647471745
Gm11706	2.96953275276372	-1.31862867647974	1.12044125024138	-1.17688337179273	0.239242059834379	0.44509615174192
Scnm1	301.544684295046	-0.342151947083862	0.290767527864066	-1.17671993704819	0.23930730757216	0.445169934755438
Gm10033	79.6298987167028	0.248237011916096	0.210968956888581	1.17665184289268	0.239334496374038	0.445172910661727
Efnb2	2310.50360000971	0.317093916182882	0.269560252838364	1.17633780516232	0.239459914323113	0.44524916590561
Erich1	287.850856108292	-0.360785826417089	0.306714286590453	-1.17629286339321	0.239477866607966	0.44524916590561
Pgm3	708.096574659641	0.164949286203419	0.140212907818662	1.17642012258065	0.239427034550853	0.44524916590561
BC024063	40.3847272830288	-0.325325020900755	0.276558620573672	-1.17633296053446	0.239461849495893	0.44524916590561
Ccne1	339.84545750058	-0.17361785238877	0.147612175102058	-1.17617569329042	0.239524675437843	0.445288606389416
Adamts4	206.791953642105	0.410133193521505	0.348764566819372	1.17596003877858	0.239610845126857	0.445401204473975
Plppr4	2.44500031466726	-1.95325971740643	1.6611979169339	-1.17581396984388	0.239669222723086	0.445445869903466
Selenon	4899.17968619415	0.240048980144614	0.204162901945565	1.17577178741619	0.239686083127341	0.445445869903466
Ccdc159	83.0826229647075	-0.200709278758979	0.170750837568816	-1.17545121076252	0.239814245611629	0.445588853028463
A230072E10Rik	2.02042269263733	1.16288130488281	0.989305539400662	1.17545213138835	0.239813877487929	0.445588853028463
Eef1a2	6.45391089012267	-0.967523415363723	0.823332951243181	-1.17513019963895	0.239942630193289	0.445637016918186
Tada2b	430.395003612004	0.169433052812362	0.14417562735056	1.17518512612668	0.239920659562756	0.445637016918186
Polq	80.4757099228783	-0.30394662600169	0.258635003718527	-1.17519524283912	0.239916613025912	0.445637016918186
Ddah2	1048.4891782591	-0.375048951734275	0.319107896046663	-1.17530451731421	0.239872907902123	0.445637016918186
Helz	1009.90433997464	-0.201789086645966	0.171771094657918	-1.17475578209377	0.240092435236873	0.445820055055596
Gm26384	4.54164423110904	-0.816901079273664	0.69536352964723	-1.17478274951822	0.240081643325907	0.445820055055596
AF357399	4.6143160656333	0.950209362209495	0.808953081833365	1.17461615951323	0.240148315319424	0.445876226426043
Gata2	396.386652448267	-0.306775390769364	0.261192257182889	-1.17451946730013	0.240187019079164	0.445900498444159
Ppfia3	33.4144116036407	0.352772178652306	0.300372901158777	1.17444741949551	0.240215861083823	0.44590645916296
Stx8	502.185008842436	-0.189962786606909	0.16176814225244	-1.17429046264543	0.240278702124262	0.445975523402944
Hddc2	223.5830512596	-0.179431294382125	0.152862965802346	-1.17380487445293	0.240473191125243	0.446288895456139
Gm43435	2.08528441647939	1.16331804322225	0.991501531450983	1.17328920462667	0.240679849902401	0.446582986564842
Gm6733	5.17240156047487	0.738994509944124	0.62985276788023	1.1732813565799	0.240682996035636	0.446582986564842
Pgm2	1264.06929432652	0.181744472139309	0.15493435884643	1.17304175453718	0.240779061897981	0.446713590683499
Bbc3	421.995722698997	-0.294427405704532	0.251015320352264	-1.1729459592002	0.24081747756465	0.446737220856496
Mark4	1241.47037694422	0.144152856829506	0.122928186023589	1.1726591068532	0.240932536372573	0.446903010478053
Slc35b2	1513.56323361218	0.323312165929958	0.275808990689241	1.1722321492204	0.241103864238022	0.447173126455103
Gsto2	20.9723009048962	-0.610505501747141	0.520968346652184	-1.1718667855165	0.241250544037912	0.44739747517616
Mtg1	219.867430430659	0.133647596645086	0.114072340382015	1.17160388046319	0.241356129401167	0.447545574844608
Pcdhb21	20.9651147347963	-0.574634752117669	0.490604774214302	-1.17127835341175	0.241486909472727	0.447740356399556
Tdrd3	781.810341529004	0.110712167887392	0.0946012751109029	1.17030312495896	0.24187900477907	0.448371768368832
Zfp943	181.605182244874	-0.301267332268958	0.257417999322323	-1.17034291720887	0.241862997351656	0.448371768368832
Gm6133	1.81301601810022	-1.40126635501765	1.19755269753529	-1.17010830329357	0.24195738742461	0.448469280740032
Zfp639	456.669829502014	0.213595263376926	0.182581627798653	1.16986175417646	0.24205660720527	0.448595685399437
Slc25a22	439.559344762869	0.523000194587535	0.44708104868765	1.16981070014651	0.242077156666662	0.448595685399437
Kirrel	6165.98856554671	-0.171624315858411	0.146730981194229	-1.16965288762862	0.242140684628044	0.448665618327201
4731419I09Rik	9.87425431761669	-0.766889986687944	0.656192108668467	-1.16869736249054	0.242525584988564	0.449248822652385
Ghrl	1.74362117794192	1.20155869989454	1.02813389533593	1.16867920155667	0.242532904658918	0.449248822652385
Nyx	2.91341727241407	-1.1673024060787	0.998776307344358	-1.1687325755478	0.242511392990818	0.449248822652385
St8sia6	2.00072344134658	-1.02427830661119	0.876542523221807	-1.16854377223637	0.242587493644158	0.449254271548586
Tnnc1	45.2284771268117	0.3445335667601	0.294831104963272	1.16857943737999	0.242573116864548	0.449254271548586
Gm16845	7.18996620182482	0.556188374387071	0.476113466896074	1.16818450444813	0.242732349522853	0.449474687030236
Gm6793	6.88903359413156	-0.536797533486361	0.459565598919229	-1.16805421195311	0.242784898157491	0.449524145726466
Aes	7705.2591945601	-0.249344488789969	0.213507531894268	-1.167848677645	0.242867809040208	0.449629804604926
Gm14421	3.41218920405251	-0.931931695069217	0.79831127098628	-1.16737885200826	0.243057407665458	0.449932934789952
9330132A10Rik	38.122746033616	0.898464747272581	0.769761908282782	1.16719824351521	0.24313032008858	0.450020021127888
Sec23ip	2170.2327984136	0.150808259821614	0.129241310530912	1.16687349580491	0.24326146080178	0.45011908461695
Cpm	9.22677666218934	-0.57680296687684	0.494308353307001	-1.16688897328547	0.243255209505543	0.45011908461695
Gm16059	3.01065655176513	-0.876012349980786	0.750685593457283	-1.16694972917531	0.243230671521382	0.45011908461695
Dsn1	128.494197626306	-0.328884389532351	0.281913749781314	-1.16661351135755	0.24336648441978	0.450265524774105
Mcph1	188.089854572896	-0.155762320905628	0.133535670601131	-1.16644728861165	0.243433648648317	0.450341895526879
Ccser2	2328.3193694118	-0.267331020000685	0.229237518305488	-1.16617481281765	0.243543773825786	0.45049771751698
Nyap1	217.528682897936	0.238246807699132	0.204316240462907	1.16606887029318	0.243586601534711	0.450500267598971
Ebf3	357.139015745293	-0.469170048379434	0.402360746065057	-1.16604329067323	0.243596942996121	0.450500267598971
Gm11353	18.0523570497509	0.338496596833747	0.290350412886427	1.16582095912553	0.24368684133951	0.45061862019382
Tomm6os	3.98607781516079	0.700859427026218	0.601368826445957	1.16544023601663	0.243840838423507	0.450855464560925
Zfp979	23.1885233563313	0.590118306530193	0.506662818306936	1.16471603047986	0.2441339579217	0.451253555669764
Maml1	837.941138109328	0.147875137081432	0.126962266594122	1.16471721124958	0.244133479808246	0.451253555669764
BC037039	13.8921384335081	0.541405264716536	0.464813467249684	1.16477964358487	0.24410820084563	0.451253555669764
Gm49539	3.01095217293345	0.809613861938706	0.69521137484938	1.1645578470492	0.244198014988921	0.451324005817726
Cpxm2	6.99855737728918	0.759732250933834	0.652475367230634	1.16438457157155	0.244268197190035	0.451405760199176
Kat8	240.914515726231	-0.208024349926953	0.178674714063804	-1.16426295134671	0.244317465792694	0.451448853148752
Pcdhgb2	223.989984537869	-0.390249708400758	0.335211332567543	-1.16419008096072	0.244346989078036	0.451455455500276
Slmap	2795.11407574901	-0.354778165048217	0.304779474345002	-1.16404874642778	0.244404257610277	0.451513313119464
Kbtbd2	723.470618583267	0.182248279785344	0.156611906313292	1.16369364293905	0.244548186568884	0.451684840954894
Rgs10	185.739646539905	-0.196640777589336	0.168980153283261	-1.16369155648538	0.244549032416747	0.451684840954894
Cers4	648.411081606412	-0.106499824285725	0.0915336457187324	-1.16350467032616	0.244624804355303	0.451776828170828
Gm10130	8.45395442063179	0.611336176478585	0.525492306254477	1.16335894779502	0.244683898166555	0.451790042072124
Brwd3	228.338749465688	-0.306138706200532	0.263149217990716	-1.16336544162306	0.244681264557833	0.451790042072124
Rab3a	176.160167285553	0.178540136550975	0.153502255003383	1.1631108386456	0.244784535138832	0.451831995523635
Rspo3	17.1139569788502	0.52018258033296	0.447203048129561	1.1631910437745	0.244751999500402	0.451831995523635
Gm3150	8.50051989036807	-0.859281562600328	0.738757112104006	-1.16314489366209	0.244770720168929	0.451831995523635
Cacna1c	157.898951919187	0.652258741047773	0.560842312617884	1.16299845138855	0.244830130735769	0.451868213920027
D1Ertd622e	302.104010595794	0.220989948389869	0.190057787155615	1.16275134893014	0.244930401352031	0.451957381451133
Bclaf3	285.386087313461	-0.35841976811276	0.308240592641768	-1.16279223654787	0.244913807756683	0.451957381451133
Ctnnb1	8025.02434227824	0.167752679404545	0.144291813511432	1.16259318752865	0.244994596092689	0.451982812857915
Jrk	119.385840718068	0.203318134758764	0.174883875143082	1.16258937304779	0.244996144464571	0.451982812857915
Uba1	8971.17656895629	0.156029279768436	0.134289031636001	1.16189146550228	0.245279554261543	0.452457682694101
Gls	5390.31315121549	-0.115546373194484	0.0994534971108368	-1.16181307396071	0.24531140225348	0.452468454728985
Lonrf2	110.416624738292	-0.35834931728608	0.308457847626172	-1.16174485442294	0.245339120044111	0.452471607273126
Ipo9	2775.98041584825	-0.0956159772892289	0.0823110187594986	-1.16164249611107	0.245380712635883	0.452500345317623
Dclk3	7.32680830241248	1.00199530141172	0.862988473378793	1.16107611204665	0.245610948284255	0.452876912273575
Gm14292	4.47209322244779	-0.687392957865969	0.592137701688954	-1.16086673066977	0.245696100351646	0.452985911171851
5530601H04Rik	58.972822622983	-0.264397598343661	0.227774278549357	-1.16078777651081	0.245728215123573	0.452997113331016
Rpl9-ps8	2.16836505304396	1.09531418550221	0.943714691764517	1.16064123517484	0.245787828924777	0.45302798429953
Ist1	1018.26187607989	-0.0926867733226444	0.0798642083675987	-1.16055458655555	0.245823082818162	0.45302798429953
Scd2	9540.64370159805	-0.286631028346346	0.246968498549488	-1.16059752571606	0.245805612130281	0.45302798429953
Pdcd5	947.492810395568	-0.395022547900641	0.340586093112699	-1.15983170155432	0.246117334287861	0.453522218473247
Gpatch2l	517.179400697335	0.0892148426659628	0.0769494201463693	1.15939590572954	0.246294844902013	0.453801251510307
Zfp551	48.3705936153087	-0.264054174084556	0.227820711326731	-1.15904376097685	0.246438347861474	0.454017572566563
Ptrh1	739.260773445763	0.809568729128577	0.698567628810452	1.15889814491854	0.246497705168621	0.454045487366476
Gtpbp6	139.439367357347	-0.1850918493895	0.15971634922239	-1.15887853867594	0.246505698004045	0.454045487366476
Ldhd	37.3874108697611	-0.612349530578071	0.528473083066556	-1.15871470127638	0.24657249634969	0.454120444526313
Gm37696	13.0299996370418	0.577752698996944	0.498776843052081	1.15833905892984	0.24672569782207	0.454354500371604
Chchd2	2649.25645684404	0.36156153831621	0.312223558817923	1.1580213219178	0.246855335310739	0.454545117315932
Blm	101.723838770145	-0.346984558501853	0.299723684157432	-1.15768148078547	0.246994044137666	0.45471376221612
Fam173a	363.451954931599	-0.265145257620637	0.229046432686036	-1.15760483370672	0.247025335788041	0.45471376221612
Srsf3	2360.46194349278	0.0768364476894275	0.0663751970549932	1.15760782790245	0.247024113336754	0.45471376221612
Ercc2	199.349616453998	0.693815601842138	0.599470593548044	1.15738054428275	0.247116919301799	0.454834219751736
Mdfi	28.9651867277794	0.716354850696963	0.618993342309391	1.15729007362879	0.24715386767692	0.454854103033468
Gm9385	58.3971974331958	0.349082964215555	0.301723523657325	1.15696303683639	0.247287462351047	0.455051828064435
Gm7525	3.4482806877641	-1.55381099380943	1.3433678796114	-1.15665337648158	0.24741400534232	0.455195767189069
Nrxn2	20.3875956339739	-0.629928279993086	0.544617456780479	-1.15664357091476	0.247418013136738	0.455195767189069
Gm6682	8.26983526030826	0.510349487077885	0.441331008470542	1.15638710465084	0.247522853822166	0.455340497826396
Dnajc12	41.6766760856482	-0.275396531646589	0.238188835360585	-1.15621091655986	0.247594895662786	0.455353305687121
0610010F05Rik	605.104836364435	0.181379631824012	0.156872367614762	1.15622422598627	0.24758945303688	0.455353305687121
Lyrm7	85.6099399874648	-0.262589847612361	0.227118867322104	-1.15617804327965	0.247608338897521	0.455353305687121
Tmem54	8.34616358301797	-0.632006749452266	0.546718135860903	-1.15600106891838	0.247680719763866	0.455438270978964
Pdcd6	1006.70848920696	0.123057334385716	0.106474618988622	1.15574336451831	0.247786144948343	0.455583974177375
Hspa9	7984.52282285189	0.26574262568015	0.229947328474508	1.1556673758426	0.2478172374138	0.455592991576443
Gm38245	2.78828444873173	0.969733763139886	0.839181635007071	1.15557076404766	0.247856772232299	0.455617526048743
Mterf3	379.21790887758	-0.397474662503744	0.344044456995994	-1.15530029454412	0.24796747539043	0.45577286522634
Vill	328.178148958113	-0.222715584170543	0.192823224224737	-1.15502468681348	0.248080317214086	0.455899327238558
Gm10457	4.12471519753269	-0.800836705236471	0.693362566429387	-1.15500424166327	0.248088689484821	0.455899327238558
Lef1	52.2968988933567	0.728868562578905	0.631157862592067	1.1548118240745	0.248167494001814	0.455899671927091
Gm43966	1.89425612327083	-1.16123374310358	1.00551064714978	-1.15486966388194	0.248143803899804	0.455899671927091
Mfsd5	1580.45706260369	0.196809397710358	0.170414035889202	1.15488959981159	0.248135638883045	0.455899671927091
Fktn	692.431692431031	0.117795852515893	0.102023747970507	1.1545924832123	0.248257346290427	0.456016582558817
Nlrc4	7.9359483004727	-0.805206801212801	0.697561990144171	-1.15431576345836	0.248370736126967	0.456128543903815
Rttn	121.746854889309	-0.280986977998036	0.243412377845321	-1.15436602068196	0.248350139826109	0.456128543903815
Ndufs7	746.800387208789	0.106347602176231	0.0921448771396089	1.15413472216261	0.248444939963251	0.456216658279574
Gm43604	3.51656746990776	0.795255290979663	0.689135824200783	1.15398918914417	0.248504601178033	0.456278052421556
Thap12	2400.80622359034	-0.224052249086412	0.194195578099725	-1.15374536989382	0.248604577259529	0.456413447718871
Gm36738	2.59135171632545	-0.868886151545854	0.753212588192426	-1.15357359285646	0.24867502991212	0.456494618062799
Fam107b	875.411361397756	0.361893706098055	0.31380434287393	1.1532463278988	0.248809293036771	0.45669289628199
AI606473	5.40244697338787	-1.86733862817461	1.61934618275265	-1.15314356378104	0.248851463312195	0.456722112801167
Lancl1	544.726355802839	-0.405632048830097	0.35181865063826	-1.15295777553069	0.24892771604925	0.456795153545992
6820431F20Rik	168.189466356209	-0.362387360301355	0.314356587034266	-1.15279073271607	0.248996289077234	0.456795153545992
Angptl6	28.7275730024665	0.546416814405749	0.473958874868426	1.15287811533741	0.24896041584256	0.456795153545992
Fbxw18	2.48952727615285	1.36493308260927	1.18398252110132	1.15283212233542	0.248979296924006	0.456795153545992
Sgpl1	4399.75154486282	0.14468389918541	0.125526822332257	1.15261341358937	0.249069095101153	0.456880540644744
Car14	2.76576581742429	1.04117369855288	0.903436740650227	1.15245888472891	0.249132555732711	0.456948768801472
Mir7025	2.04875917086313	-1.09569823530827	0.951195238053712	-1.15191728414267	0.249355065002879	0.457286661426419
Yju2	99.6175826854101	0.259735058170924	0.225487453545062	1.15188252866148	0.249369348563111	0.457286661426419
Rpain	162.942685350581	-0.150149999360762	0.130369233652845	-1.15172878718142	0.249432539001714	0.457354329786342
Gm17029	4.76444883816966	-0.741746276614936	0.6441256132458	-1.15155531989672	0.249503850526965	0.457436872970556
Zfp764	110.486485851569	-0.180162915048246	0.156469378933222	-1.15142602518501	0.249557012197004	0.4574379244749
Pheta2	49.9139224857351	0.587329797640893	0.51006588885908	1.15147829029429	0.24953552157544	0.4574379244749
Mapk12	187.927142589423	0.444525097781134	0.386170249827978	1.15111171297931	0.249686279893629	0.457626655215914
Tsn	1547.87097609242	0.237021976397813	0.20592230856432	1.15102621979289	0.249721448908888	0.457642899680599
2810430I11Rik	120.907090893864	-0.258463752043794	0.224565877213633	-1.1509484666627	0.249753436931047	0.457651120470172
Olfr1310	2.44000295305748	-1.19463738764476	1.03801410164959	-1.15088743567768	0.249778547385428	0.457651120470172
Spp1	3203.25632351999	-0.508319292735423	0.441765930314942	-1.15065299936786	0.249875019746386	0.457779667073281
Ttc41	32.1408679611637	-0.335986955981321	0.292025487112701	-1.15053983576322	0.249921596761885	0.457803465880316
Kcnma1	5.28771375409361	0.912072191486623	0.792766003921707	1.15049357184179	0.249940640278855	0.457803465880316
Prdm2	1541.64026112286	-0.254627332569682	0.221371786796244	-1.15022486042473	0.250051269414829	0.457839479100431
Nek5	1.67890099938157	-1.95395169324966	1.69888224088705	-1.1501395719043	0.250086390053318	0.457839479100431
Cfap20	443.851351476523	-0.103017075566138	0.0895702346371837	-1.1501262219913	0.250091887675541	0.457839479100431
Ntan1	734.684124408233	0.223750612406273	0.194506237144071	1.15035186373247	0.24999897758607	0.457839479100431
Carmn	24.3093832158857	0.573918492137511	0.498966484389156	1.15021451358624	0.250055529916837	0.457839479100431
Gm17669	1.6819901250797	1.10081227460166	0.957363549182197	1.14983725413611	0.250210908098956	0.458009171737957
Anp32a	946.412738228057	-0.300976780733662	0.261792192432179	-1.14967821590644	0.250276429828383	0.458080910018347
Rbm6	1129.69335668195	-0.297006474863774	0.258364497569889	-1.1495638048468	0.250323573140825	0.458118998730373
Strn4	1501.4474432261	0.16812503088607	0.146297959086498	1.14919601022368	0.250475165679723	0.458300006029673
Gm27042	15.0619991973791	0.479347228651116	0.417111415137162	1.14920668976055	0.250470763031431	0.458300006029673
Tmem184a	172.99888893307	-0.58785294201172	0.511591667611686	-1.14906668585134	0.250528484052807	0.458349357142358
Gm8098	47.1590616060668	-0.321153771262332	0.279614156956177	-1.14856048334014	0.250737259473832	0.458634854701531
Gm30025	54.3649634647183	-0.627284263300362	0.546136309384113	-1.1485855317105	0.250726925804404	0.458634854701531
Sptlc1	1067.75686277807	0.115247666781073	0.1003731559937	1.14819212009541	0.250889261539911	0.458864642873196
Tmem43	3276.86773722632	0.208399617965114	0.181540849656894	1.14794889612438	0.250989661158934	0.459000014210235
Serpine2	718.538082755252	-0.316691610873426	0.275899887662674	-1.14784972750922	0.251030604689628	0.459026637564165
Sgpp1	1652.90828081142	-0.297135113914181	0.258899264008818	-1.14768620548902	0.251098127850067	0.459101852885719
Gm23564	2.7189579643437	0.793099182890695	0.69108321891252	1.14761748105924	0.251126510016566	0.459105495455885
Gm25579	5.05751126508612	0.588467172370951	0.512866115194734	1.14740895320704	0.251212642616816	0.459214704592282
Gm13050	21.4628001633315	-0.290756709687459	0.253501849424966	-1.1469609012597	0.251397780562755	0.459456580360359
Pla2g6	576.951923675277	-0.197825154674463	0.172470742687581	-1.14700703198576	0.251378714655599	0.459456580360359
Galnt4	498.544842483552	-0.17357030859443	0.151347224449078	-1.14683509543202	0.251449781451328	0.459503345368567
Wnt10a	7.58199844034981	0.577060734792502	0.503226387839522	1.14672193020316	0.251496563854042	0.459508342989511
Washc2	1678.45067109921	-0.162664383766065	0.141854827837222	-1.14669614172542	0.251507225636706	0.459508342989511
Gm47761	3.66700866680881	-0.995623125924021	0.86829858869672	-1.14663681236475	0.2515317554917	0.459508342989511
4931422A03Rik	9.92816174480163	-0.799182947844049	0.697314858304269	-1.14608621675939	0.251759480068313	0.45987606832722
Kctd21	156.699984635447	-0.167984301979908	0.146595906634449	-1.14590035858772	0.251836382862026	0.459968246997446
Gm32591	2.56682435669574	-0.902977003983203	0.788315328086719	-1.14545153672804	0.252022160046269	0.460250482426532
Klf2	862.49253640389	0.42759000755156	0.37331089405919	1.14539922181795	0.252043820548231	0.460250482426532
Ybx1	19679.749885738	-0.211412886301644	0.184603469863994	-1.14522704506802	0.252115117895818	0.460332357896049
Ctdsp1	1608.80390092889	-0.233468361943469	0.203880789887419	-1.14512192184653	0.2521586556968	0.460363535854468
Fignl1	124.043154551294	-0.307154002805509	0.26826662499854	-1.14495794177595	0.252226580096972	0.460439224968208
Rubcnl	13.4939225935237	-0.734277019602238	0.641407566864291	-1.1447900797179	0.252296125718115	0.46051785742504
Pkdrej	5.67035221784214	-0.863834898458081	0.754902077328397	-1.14430059792019	0.252498995419924	0.460839805216158
Med23	539.315900786784	0.181097619351006	0.158273922630614	1.1442037724285	0.252539138995595	0.460864722658803
Gm26772	3.35793593380724	-1.09591209098192	0.958462757481931	-1.14340602431032	0.252870052405285	0.461420212051054
Mrpl54	766.126271284666	0.134055148576828	0.117281603594286	1.14301940345705	0.253030535001222	0.461664626892109
Gm9987	44.0338767996028	-0.616087928072366	0.539047471199932	-1.14291961466945	0.253071967883625	0.461691802146753
Sbk3	7.9135108305153	-0.79463497387952	0.695346471166721	-1.14278997137384	0.253125803588571	0.461741596417152
Tmem138	150.364944716998	0.331488199779744	0.29010425723565	1.14265196567067	0.253183120633822	0.461797730097148
Gm13736	6.30640893121022	0.547575391381454	0.479374415130022	1.1422707889676	0.253341479332553	0.461994024823039
Enpp4	264.153110590956	-0.340008664863028	0.297661787292877	-1.14226507861584	0.253343852205081	0.461994024823039
Rorc	1.69164385977885	-1.22119846207895	1.06937290788894	-1.14197624894924	0.253463892318873	0.462164483248237
Epor	7.86397027591053	-0.635616029483334	0.556687653561417	-1.14178215632585	0.253544581142786	0.462263160568124
Alcam	1970.2229217679	0.256197561989704	0.224439194319526	1.14150098767938	0.253661501215666	0.462427867195739
K230015D01Rik	49.9687454309526	-0.324491535089289	0.284430288126309	-1.14084733108729	0.25393346027742	0.462875147574003
Usp21	430.414554449228	-0.268053850037473	0.235091768984912	-1.14020942202649	0.254199063061253	0.463262214548147
Gcat	133.257148194811	-0.175937212682774	0.154300949765448	-1.14022119079769	0.254194161211232	0.463262214548147
Ccdc17	49.2206721998264	-0.268040868581389	0.235106690886139	-1.14008183931779	0.254252207181232	0.4633105319296
Gm9396	8.58606564520786	-0.497676409142606	0.436612577950231	-1.13985815864273	0.254345399222666	0.463431808784742
Swt1	183.351835292483	0.202194728120215	0.177428956828978	1.13958133854728	0.254460763634391	0.463593455330139
Tnfrsf26	249.815990434445	0.406748537556918	0.356964441120287	1.1394651419071	0.254509199277466	0.463633145531946
Dynlrb1	3497.8832285496	-0.248775087623273	0.218349367029719	-1.13934421247675	0.254559614556954	0.463671883586492
Large1	2601.79403334296	0.197282165736706	0.173162943569807	1.13928627955655	0.254583769156646	0.463671883586492
Gipc1	1527.1469399771	0.240991368886946	0.211565408478831	1.13908682246162	0.254666943156653	0.463774815251366
Mmp1b	2.14392324864146	1.44147566851969	1.26572780526502	1.13885123051229	0.254765209807107	0.463905207767872
Stag1	771.536535988062	-0.253555068928096	0.222669911908555	-1.13870377346817	0.254826728338641	0.463968664877795
Tpk1	102.092897042986	-0.240821329250267	0.211528264769051	-1.13848298010291	0.254918861825946	0.46403928420906
Mesp2	3.46789253126308	-0.965626267387419	0.848139179290518	-1.13852335909677	0.254902010596648	0.46403928420906
Ttll9	3.28289247952258	-0.858888079126457	0.754637806110293	-1.13814610422649	0.255059479291548	0.464198112902507
Tmem191c	11.7408951203525	-0.584567561400691	0.513597123646105	-1.13818309037783	0.255044038035731	0.464198112902507
Ccdc65	32.3952848801957	0.501244183660999	0.440605762137456	1.13762512144502	0.255277052157207	0.464545489160977
Cul3	2545.53367419288	-0.309048503159926	0.271715854550563	-1.13739591556449	0.255372813989895	0.464577727407081
Gm25820	2.31500127531397	1.08781660382842	0.956521446604587	1.13726316089398	0.255428290087298	0.464577727407081
9130015G15Rik	2.32548170245947	1.18854595942842	1.0450358187088	1.13732557119137	0.255402208758312	0.464577727407081
Iqcg	17.2985506711949	-0.552658410479424	0.485919995181978	-1.13734445167759	0.255394318947967	0.464577727407081
Ftsj1	288.274002044932	0.147196879142178	0.129424394359411	1.13731943557266	0.255404772757779	0.464577727407081
Zfyve9	575.525550168297	0.139385400776118	0.122585844057851	1.13704320304993	0.255520225461729	0.464673785917687
Rpl36-ps3	2.35787911885976	-0.893159424814573	0.785613481783897	-1.13689421773475	0.255582509642209	0.464673785917687
Zswim8	3346.35147012383	0.199182342138191	0.175200661742845	1.13688122040627	0.255587943751586	0.464673785917687
Mb21d2	131.013673648254	0.640842092234634	0.563648600049364	1.1369532225903	0.2555578410562	0.464673785917687
Nr4a1	265.701739773713	-0.410768925550354	0.361344953812456	-1.13677781083266	0.255631181569178	0.464703831322779
Psmg3	95.1275538742274	0.203169806488706	0.17875584271592	1.13657715127994	0.255715096243804	0.464807807893998
Mrps14	632.673132138891	0.222154560560225	0.195494829071183	1.13637051995546	0.255801528282258	0.464909853363171
Pcbp1	4092.45729986458	0.249567337540106	0.219640970477706	1.13625129682004	0.25585140748974	0.464909853363171
Ptges3	2519.21950234815	0.138114539822805	0.121552343375241	1.13625567379178	0.255849576183036	0.464909853363171
G730003C15Rik	2.45920058215677	1.26831752517023	1.11638431514376	1.13609400272424	0.255917224727585	0.464980883403216
Smpdl3b	40.4352297362501	-0.201905003631196	0.177731490364989	-1.13601142496788	0.255951782798152	0.464995109162432
Ptges2	265.546676727658	0.402166178607024	0.354101220659223	1.13573790527556	0.256066271556898	0.465022969678336
Hibadh	1041.17824494777	0.0802951817119301	0.0706917389230036	1.13584957641778	0.256019524408425	0.465022969678336
Gm48226	21.3879719350758	0.620070364033469	0.54597146969517	1.13571935247765	0.25607403859967	0.465022969678336
Npas4	34.3476103752974	-0.741954158315674	0.653240179883859	-1.13580606515599	0.256037738144242	0.465022969678336
Tvp23bos	7.55471876963252	0.530818686543643	0.467440347159022	1.13558594111488	0.256129895467578	0.465075857577439
Elof1	606.683674504732	0.21999718999632	0.193753815139765	1.13544700958597	0.256188072522322	0.465132946949576
Akna	159.333285340256	-0.247744190644036	0.218228158181718	-1.1352530888234	0.256269291457838	0.465181722901307
Pold1	243.637725050071	-0.219225452868005	0.193122059632841	-1.13516525913607	0.256306082642936	0.465181722901307
Serpina3g	15.3711174325374	-0.967949422790485	0.85272307266086	-1.13512751539614	0.256321894334191	0.465181722901307
Tmprss6	4.00566584411958	-0.864242339148281	0.761249855241839	-1.13529392905267	0.256252185047199	0.465181722901307
Rabggta	226.506792004587	0.348075751657027	0.306760510122578	1.13468239936731	0.256508414433751	0.465471668499424
Tmem167b	1614.59569065424	0.0711578439789949	0.0627237451275741	1.13446421023277	0.256599878175822	0.465589078079346
Dennd6a	385.306390454936	-0.181990536618721	0.160431403175267	-1.13438225320451	0.256634239982527	0.465602865051207
Mapk8	644.956258228537	-0.359328702973286	0.316792816633472	-1.13427036254117	0.256681157106967	0.465639425462972
Gm37233	230.236407344513	-0.353979618620091	0.312126478104498	-1.13409032380002	0.25675666205407	0.465691119792217
H2-T-ps	3.94743094040982	0.746045812893598	0.657845355263455	1.13407475924919	0.256763190265387	0.465691119792217
2010110K18Rik	5.33141009696254	-1.0233755799571	0.902756304016429	-1.13361222226201	0.256957243911109	0.465994493101382
Slc39a1-ps	1.60140685117552	1.01551805324067	0.896011518293278	1.13337611460065	0.257056340203344	0.466077034967961
Gm9970	2.04599848815502	-1.14943426557571	1.01416203374456	-1.13338325369141	0.257053343480467	0.466077034967961
Rps12-ps10	2.4754339668732	-0.941908903157089	0.831453508472533	-1.13284614660833	0.257278868628376	0.46643189636597
Gm43859	5.86896787760964	0.646644822972206	0.570959928279124	1.1325572793194	0.257400217476246	0.466603270129651
Gm29430	7.81408093284552	-0.572934328935699	0.50591580137162	-1.13246972595515	0.257437005182319	0.466621335607085
Atp5g3	2525.83106855957	0.274394806690116	0.242350084989839	1.13222492454096	0.257539883894538	0.466643998156349
Gm14117	1.88871355757916	-0.907913951523423	0.801911810351732	-1.13218678139333	0.257555916263293	0.466643998156349
Thap2	344.061943614286	-0.313239271551332	0.27668359585802	-1.13212086383347	0.257583624434984	0.466643998156349
Gm15932	1.82275137716385	1.21032236510136	1.06903697172098	1.13216137244807	0.25756659656267	0.466643998156349
Lage3	440.309409433125	-0.170247348465712	0.150356619926547	-1.13229034111622	0.257512389541362	0.466643998156349
Gm44829	2.42121526174787	-1.10686127710542	0.977901873830318	-1.13187356188406	0.257687595211059	0.466733455117993
Vta1	594.204164182703	0.138607954043815	0.12246552981086	1.13181198217887	0.257713489099468	0.466733455117993
Rhbdl1	5.38907870870795	-0.846703587760666	0.748021182658435	-1.13192461308585	0.257666129862051	0.466733455117993
Abra	4.0820054949463	-1.94793788947522	1.72179000048534	-1.13134464070887	0.257910062146345	0.467040840133232
Tmem144	94.4481991214284	0.262336106173839	0.231909377884855	1.13120093963639	0.257970526551121	0.467101712157562
2700012I20Rik	5.05188629045161	-0.756626201701856	0.669071347177299	-1.13086026608961	0.258113909385183	0.467312694512855
H2-Eb1	11.8935558084609	-0.680811348883207	0.602108668798417	-1.13071175381323	0.258176432590414	0.467377252630117
Arpc2	9589.18658678496	-0.185150284804635	0.163788065868722	-1.13042597958899	0.258296772189763	0.467459128159102
Kcnh2	72.4673188021576	0.28198662356572	0.249466971459491	1.13035654345733	0.258326017633924	0.467459128159102
Cfap299	1.71019376281666	-1.35531600428532	1.19902423887608	-1.13034912918503	0.258329140548463	0.467459128159102
Eci3	2.14017220536543	-1.18167519046351	1.04532373108612	-1.13043945652676	0.258291096174242	0.467459128159102
Eif3m	1715.33670851373	0.0883792555760112	0.0782297526784278	1.12973967768125	0.258585932916863	0.467814155844869
Mtif3	156.302902785707	-0.23955843658133	0.212056406776025	-1.12969204856117	0.258606008895793	0.467814155844869
Gm22661	1.72385603131552	-1.31279151385418	1.16198821724882	-1.12978040083953	0.258568768701673	0.467814155844869
Traf3ip1	166.242848860855	-0.110013372810287	0.0974156246224084	-1.12931958540232	0.258763041756004	0.468020833341109
Bub1	216.759669629027	-0.338233056675813	0.299516274865516	-1.12926436744608	0.258786327624123	0.468020833341109
Gm43062	2.74807067979978	-0.817443666815072	0.723894969258382	-1.12922965558461	0.258800966646058	0.468020833341109
Rnf8	55.6189373908011	-0.217832286111594	0.192922996009295	-1.12911519423583	0.258849242458887	0.468059481452787
Tyw1	512.135545052018	0.179458750301574	0.158982250328555	1.12879739675783	0.258983311085561	0.468253238719134
Gpat2	4.90685606379735	-1.08674481946043	0.963057736198403	-1.12843163874086	0.259137672275107	0.468434963068375
Gm16576	42.5713874109806	-0.604067626488304	0.535312574625336	-1.12843907489207	0.25913453335485	0.468434963068375
Cep85	181.721065677944	-0.170962498001003	0.15152122679471	-1.1283072452458	0.259190184696373	0.468481209679252
Gm9803	3.31562384482239	-0.779283892601573	0.690768858711032	-1.12813987309114	0.259260852088511	0.468560258028654
Ccnc	711.791714666478	-0.378179566238832	0.335253094974539	-1.12804198352756	0.259302188924589	0.468586286560827
Nktr	2006.59494684496	-0.33760320850721	0.299325430302306	-1.12788014090966	0.259370541889274	0.468661125596977
S100a7a	46.0338125376186	-0.667828052853962	0.592330048246331	-1.12745935282391	0.259548316847015	0.46893364505011
Atp1a2	45.4648245168559	-0.982509641567831	0.871582144666164	-1.12727141965965	0.259627742283924	0.46902843535965
Gm16638	10.0144287584536	-0.740015281346367	0.656556430250349	-1.12711603641471	0.259693423988041	0.469098379931466
Cox11	75.2611874449199	0.234801120180395	0.208361103319346	1.12689516632347	0.259786807289257	0.46921834368887
Rb1cc1	2014.98918330584	-0.370949061794341	0.32919720355696	-1.12682932232186	0.259814650460006	0.469219918410954
Ptpn3	191.124804581824	-0.206769572583385	0.183535383190799	-1.12659242587808	0.25991484293146	0.469254724209071
Mtss1l	612.523626320267	-0.332026591743399	0.294712534836308	-1.12661170631177	0.259906687506683	0.469254724209071
Rpl9-ps4	7.77575407798476	0.71458619919933	0.63422983062991	1.12669913127487	0.259869709870884	0.469254724209071
Rplp2	8516.83538737451	0.269504988777706	0.23933126139103	1.12607516131115	0.260133706644572	0.469601130486211
Rps2-ps10	53.9161331290639	0.451151069583882	0.4008193371996	1.12557211619563	0.260346676168722	0.4699368256181
Gm45902	77.0594106347282	0.181313757705337	0.161129296701782	1.12526872155913	0.260475179840428	0.470120002457093
Stard9	304.689275019456	-0.204192519307608	0.181482816721695	-1.12513417521361	0.260532181376374	0.470148362351324
Xpc	245.650905154425	-0.170105963740801	0.151191316631121	-1.12510405710553	0.260544942313566	0.470148362351324
Dhrs11	219.093710932017	-0.184297505975918	0.163814202188315	-1.12503985316277	0.260572146743298	0.470148686672179
Zcchc14	1364.14683592906	0.202609439654819	0.180146023846768	1.12469559598583	0.260718048564092	0.470363153673079
Gm42559	7.13188378326996	0.649992751550836	0.578323958533245	1.12392499387257	0.261044847141148	0.470860604837668
Gm29787	1.89333315274383	0.984546470623428	0.875995110969689	1.12391776882588	0.261047912494068	0.470860604837668
Col27a1	18.7637966072869	-0.701613566231764	0.62447366108245	-1.12352787628481	0.2612133681673	0.471012815171053
U2surp	1318.47351806816	-0.314804704343309	0.280167243877266	-1.12363137098646	0.261169441856222	0.471012815171053
Vash1	6.82993332634439	-0.820537895117717	0.7303229203112	-1.12352751405923	0.261213521915866	0.471012815171053
Wdr59	313.913653504206	-0.13089410851296	0.116572899210078	-1.12285196130426	0.261500372741959	0.471481188163733
C8g	31.3910129448622	-0.620879961545518	0.553042829191323	-1.12266162541767	0.261581231796756	0.471578102545923
Cyb5d1	622.736007304173	0.0921465461414509	0.0820923978302957	1.12247356121744	0.261661142758933	0.471652178821203
Csf2rb2	4.12341128895088	-1.15718067011862	1.03095348710885	-1.12243732097338	0.261676543655932	0.471652178821203
Nelfcd	466.340337105552	-0.12022946796624	0.107136724485935	-1.12220593398881	0.261774890189362	0.471780561962533
Mgst2	2.70312057620155	-1.390634888768	1.23965869831226	-1.12178851377503	0.261952371122701	0.471953749008039
Rpl9	8078.07833165791	0.332865453372767	0.296709313793073	1.12185711030598	0.26192319917942	0.471953749008039
Rpl38	4591.26910415686	0.15269883290373	0.136120443976172	1.12179205741101	0.261950864070983	0.471953749008039
Pomc	12.2163798089217	0.507045895449231	0.452070577733041	1.12160782060153	0.262029224981234	0.472043328880452
Pecam1	2.93217702015649	-0.76985957886749	0.686442652139841	-1.12152060549795	0.26206632557699	0.47206128246665
Tent5b	337.931329139401	-0.454461930506231	0.405250102674309	-1.12143569491325	0.262102449335696	0.472077472936443
Rpl41	12019.3029886148	0.103670193909111	0.0924614389595213	1.12122626551915	0.262191562201891	0.472189089816386
Frs3os	2.04194977068792	-1.07612788646574	0.959856423261356	-1.12113422423046	0.262230732679594	0.472210750070065
Fam126b	206.168685762886	0.168155485150801	0.150002738008753	1.12101610532595	0.26228100706281	0.472252399075937
Ccdc89	9.50212451948692	-0.529008582180911	0.472024630617894	-1.12072241121914	0.262406039534098	0.47242863187154
Dnajc19	413.717705027512	-0.213159602690407	0.190305235440762	-1.12009321339327	0.26267404236256	0.472698781946214
Mfsd1	2556.05405899419	-0.187369916105549	0.167286921891139	-1.12005119101587	0.262691948258665	0.472698781946214
Gm6096	2.11347084148704	1.04083433630148	0.929219763782137	1.12011644270786	0.262664144624272	0.472698781946214
Clec11a	126.088638195811	-0.784241139466374	0.700144184094889	-1.12011376696673	0.262665284713036	0.472698781946214
Dpagt1	753.767051560355	-0.0720382237820413	0.0643117705268964	-1.12014057756214	0.262653861318936	0.472698781946214
Gm5559	25.7102043112243	-0.370598920292392	0.331024725707226	-1.11955056982712	0.262905329695817	0.472935996351786
Ppp2r5e	1305.52509954703	-0.201638223124421	0.180089195135026	-1.11965752844438	0.262859730319502	0.472935996351786
Pus7l	76.271729897493	0.292013866386013	0.260816649204822	1.11961359551357	0.262878459465551	0.472935996351786
Arhgap23	3620.76580732703	0.190751060270591	0.170410076185021	1.11936491398246	0.262984492812511	0.472993085659813
Fam160b2	552.693808143516	0.0786139070808273	0.0702318346591857	1.11934861822017	0.262991442063998	0.472993085659813
Cpa6	52.0387821619546	-0.230169699536694	0.205655292313082	-1.11920144114887	0.263054210778971	0.473008176219303
Akr1a1	8293.04379505859	0.275092948375793	0.245784555590506	1.1192442410178	0.263035956239202	0.473008176219303
Gm8775	3.0301205541439	-1.75593696705384	1.56922979568921	-1.11898013399792	0.263148614275536	0.473129024653937
Gm47181	2.1561026919066	-0.976621085079429	0.872894098837461	-1.11883112324864	0.26321219130231	0.473194429274185
Nup160	542.782765533341	0.165815780851863	0.148232687843526	1.11861818917361	0.263303060295188	0.473259979332098
C5ar2	1.65562501987441	1.3243289678059	1.18388568073117	1.11862909515723	0.263298405672673	0.473259979332098
Izumo4	458.719187003918	-0.272349929521633	0.243550186648555	-1.11824972614222	0.263460351952945	0.473493775095598
Pabpc1l	13.0603272505689	-0.350117796133073	0.313211997713285	-1.11783009172456	0.263639566903822	0.473711604904541
Nsd2	834.997095661386	0.174618513956692	0.156221244980272	1.11776419384408	0.263667717814343	0.473711604904541
Rpl7a-ps9	2.07356156884619	1.05252407496842	0.941678254556058	1.11771092714105	0.263690474328653	0.473711604904541
Hook3	2411.72732318099	-0.250665986669536	0.224259669666529	-1.1177488446419	0.263674275136599	0.473711604904541
Cfd	30.3079465197468	-1.23242941707494	1.10287756537653	-1.11746712034548	0.263794650364976	0.473849822653536
Dynlt1a	57.4487555309161	0.30688671501102	0.274649310136014	1.11737660968106	0.263833331828941	0.47387037722776
Kcnd2	3.03215138469994	-1.79403087114441	1.60575711806496	-1.11724920971008	0.263887785272707	0.473919252646772
Tmem62	186.535619176594	0.240948868799839	0.215706308251388	1.11702282030173	0.263984568022348	0.473995203827515
Lrrc46	6.56566730022668	-0.70824675167176	0.634019758558225	-1.11707362761427	0.263962845479288	0.473995203827515
Pnpt1	443.123918904271	0.20797410013535	0.186216402962666	1.11684092714994	0.264062346105117	0.474085927264264
Lfng	222.970726251361	0.320355654932526	0.286904090464411	1.11659493740214	0.264167557229237	0.474225878971937
Slc2a2	18.4257282536556	-0.431021605049348	0.386046691980594	-1.11650122641386	0.264207645520011	0.474248907254606
Gm4189	4.90158208094746	0.599763688094481	0.537316864062913	1.11621973589174	0.264328088574462	0.474416151545436
Acadvl	996.096547765364	0.353784415619909	0.31717378183659	1.11542767996562	0.264667193435207	0.474975775138466
Lsm8	290.592765947115	0.294224981544513	0.26384351182616	1.11514958055277	0.264786327914564	0.475091558037301
Milr1	2.30283310745924	-1.53282768551224	1.37451146704712	-1.11517999104455	0.264773298622339	0.475091558037301
Slc29a1	959.223978487357	0.21890011100092	0.196361149981697	1.11478319933105	0.264943337680072	0.475324249316305
Gm7160	17.8681654428199	0.50389300561577	0.452072091827158	1.11462975646023	0.265009113461182	0.475393230241718
Pard3bos3	4.38874247316908	-0.92158285963314	0.827007160524912	-1.11435898456816	0.265125211678848	0.4755524597976
Gm16982	20.277275126902	0.557462635901642	0.500423947746717	1.11398073256037	0.265287452547203	0.475794413604505
Fuk	235.36281757484	-0.0930721221836081	0.0836127309415392	-1.11313338454024	0.265651147505307	0.476369441987482
Tmco6	108.475762637423	-0.375239728445603	0.337110455966006	-1.11310616981706	0.265662834176154	0.476369441987482
4930599N23Rik	5.71827214501242	-0.838988552759889	0.753828428815027	-1.11297016759998	0.265721242175334	0.476425069578922
Oscp1	81.0804378501275	-0.231499271520421	0.208070320676413	-1.11260111854417	0.265879779853591	0.476611079867381
Mtfr1l	1636.00616746083	0.128725020050575	0.115696311696848	1.11261126791894	0.265875418970931	0.476611079867381
Gm9967	8.59540954702934	-0.739561911563312	0.664963299377374	-1.11218455553229	0.266058807004662	0.476882862709675
Sf3a3	718.856437277985	-0.174909491077253	0.157285968892873	-1.11204764359104	0.266117666048188	0.476939222853644
Hjurp	1559.30652230545	-0.240347149420056	0.216168632745391	-1.11185025490328	0.266202540084707	0.477042190961439
Ppp2r2c	10.8367251846743	-0.760278084674741	0.68412462757421	-1.11131518151971	0.266432706935346	0.477405479715132
Gad1os	2.26522842063598	-0.988760974846277	0.889999836566819	-1.1109675914778	0.266582299416259	0.477498024421257
Edrf1	285.620035247291	0.227763817136683	0.205005325440929	1.11101414876323	0.266562259185526	0.477498024421257
Gm10095	105.496255865888	0.329236642375358	0.296340576803514	1.11100763157944	0.266565064395512	0.477498024421257
Senp1	519.228714411826	0.122686764146648	0.110435087084602	1.11094007697626	0.266594143312276	0.477498024421257
Gm10389	2.72820296748295	-0.998748512258691	0.899113444381437	-1.11081479039144	0.26664807876992	0.477545462874233
Nlgn3	4.09657450816829	-0.885740263765981	0.797578260403697	-1.11053711935135	0.266767641983297	0.477710413544356
Trim35	4546.34530605009	0.291819229532024	0.262792493964569	1.11045496440765	0.26680302439809	0.477724600190775
Zfp282	356.529342279259	0.260880520319779	0.234948880268138	1.1103714136541	0.266839011269773	0.477739866117139
Rsrc1	642.86151339389	-0.15143398622849	0.136394884381502	-1.11026148022476	0.266886366739793	0.477775480775075
B9d2	74.0918515101285	0.573391945758493	0.516523075066832	1.11009938071848	0.266956204073697	0.477851330617359
Gm14122	3.45396757159819	0.984404549842684	0.887279749333482	1.10946356048604	0.267230255853248	0.478292670892898
9430064I24Rik	2.54890075125421	0.849356575965815	0.765733335346645	1.10920673915981	0.267341006032241	0.478392458541751
Pdf	2.60179088762361	-0.897346010544506	0.808959163863436	-1.10925996098363	0.267318052361487	0.478392458541751
Gm15638	6.10268437478552	0.668778166146556	0.603060814478378	1.10897300917325	0.267441825857847	0.478523649537074
Atp8b3	4.92827155271002	-0.657980234763157	0.593477046598747	-1.108686913056	0.267565269478075	0.478695289295564
Mrps18c	191.516692112619	0.143526860346893	0.129471702616455	1.10855775776793	0.267621009720438	0.478745779548222
Gm8741	2.92951331051659	0.830029099477507	0.749020987049431	1.10815199283959	0.267796179799407	0.479009884841691
Gm13807	2.55982779966345	-1.0800742480666	0.974782161618971	-1.10801601690449	0.267854898689882	0.479065659762299
Gm10268	3.53153566875706	0.883743539841481	0.797676465477103	1.10789722160463	0.267906205657045	0.479108168155388
Snrpa1	457.353227789132	0.191940090050865	0.173322586326861	1.10741533529216	0.268114398681996	0.479431205043754
Chl1	6.03895208123706	-0.849743383536733	0.767420871404558	-1.10727166174345	0.268176492568543	0.479492953876149
Smim7	1326.71225373717	0.255579076714392	0.230864990295493	1.10704995325306	0.268272331552576	0.479615019219008
Qpctl	471.936838162442	0.246682004859047	0.222854968833243	1.10691723029803	0.268329715592929	0.479668317115721
Arhgef6	487.270924556434	-0.204005319670745	0.184319641319317	-1.10680184819438	0.268379609000873	0.479708215122592
Msh4	2.6318416017075	-0.908006714163754	0.820676519441998	-1.10641244467569	0.268548041503153	0.479921859651761
Snx13	1192.25006377838	-0.130391434895641	0.117852201195705	-1.10639795924655	0.268554308427309	0.479921859651761
Muc1	10.7499169340827	-0.59307568927266	0.536363511708294	-1.10573459291394	0.268841412485856	0.480337011396975
Zfp871	527.718214515595	-0.0882671554025435	0.079826781833514	-1.10573360688187	0.268841839396007	0.480337011396975
Gm43102	31.1546351369344	-0.665558977150888	0.601958697620845	-1.10565555374715	0.268875634576525	0.480337583895113
Eno1b	29.4501531674173	0.350086763841186	0.316647137467771	1.10560533292937	0.268897380557251	0.480337583895113
Shisa2	2.81893610157595	-1.52262619945795	1.37796355136054	-1.10498292785363	0.269166986715659	0.480769822165536
Gm45606	2.49570177502538	-1.04430175789828	0.945244089729226	-1.1047958609267	0.26924805443216	0.480865250277824
Lipo3	573.399894666874	-0.118366682799809	0.107212730790666	-1.10403570477951	0.26957764969021	0.481404472558056
Skida1	62.1818267155718	-0.197002132382903	0.178537627522033	-1.10342080331829	0.269844466588967	0.481782038715954
Gm25047	1.8281624482487	-1.06407848990014	0.9643363891668	-1.10343081714413	0.26984011995776	0.481782038715954
Gm45709	10.6999221484067	0.457119316213405	0.414331831574759	1.10326863971813	0.269910521086349	0.481801080991094
Gm28529	6.62647026706556	-0.99505074211717	0.901894309724792	-1.10328974402866	0.269901359004124	0.481801080991094
Hsd17b1	6.12530019719713	0.554581428497193	0.502729718006463	1.10314033293346	0.269966227914626	0.48180164823869
Pdxp	22.9589549988564	0.52710483712651	0.477821052204705	1.1031427658836	0.269965171529757	0.48180164823869
Gng12	7308.37718291286	-0.150822066487118	0.136738396043853	-1.10299718916366	0.270028385807692	0.481813725938094
Fbxw11	2085.20892463768	0.162832631237772	0.147620945932736	1.10304557533433	0.270007373788734	0.481813725938094
Scarf1	6.81953719176515	-0.652062847674965	0.591290981665179	-1.10277827312475	0.270123465579868	0.481884529398377
Lpin2	443.165544439491	0.197716287305872	0.179283225019367	1.10281532075583	0.270107373412242	0.481884529398377
Cenpo	94.0161430321543	-0.173726977483154	0.157562924254419	-1.1025879235564	0.270206157000449	0.48198262209954
Gm3219	5.88012459447272	0.601205434707285	0.545303237860163	1.10251579848763	0.270237494016574	0.481989100205695
Rtca	490.947445725154	0.182066048696721	0.165199562894036	1.10209764182914	0.270419224501896	0.482214355131149
Kremen1	1495.54972485754	-0.164755903343769	0.14949088790114	-1.10211335056571	0.27041239598563	0.482214355131149
Utp14b	114.800925556554	-0.332627281844541	0.301912110091562	-1.10173547441891	0.270576689809074	0.482396256672316
Kifc2	49.2357202754284	-0.610611694379508	0.554195990577225	-1.10179738713649	0.270549766575224	0.482396256672316
Zfp26	353.819155194412	-0.100740405926504	0.0914593512661155	-1.10147737253661	0.270688947236318	0.482448070389328
44814	560.476224406515	-0.212114816909512	0.192557834250292	-1.10156420140143	0.2706511788	0.482448070389328
Ankrd40	1923.82433796947	0.174235011452633	0.158178375931559	1.10150967492562	0.270674896063787	0.482448070389328
Klhdc8a	104.108486868757	-0.525813761277334	0.477467515584693	-1.10125557051444	0.270785442100638	0.482570614241426
Gm4366	250.711368543807	0.154212527158845	0.140095715604417	1.10076547661378	0.27099874080895	0.482901269471812
Snord42b	2.2550469578091	1.15517070880983	1.0497601428079	1.10041395334364	0.271151801681112	0.483124528251362
Avil	30.8052603919852	-0.634937664799177	0.577093416804691	-1.10023376858943	0.271230280995957	0.483171469147947
Zbtb22	441.16800923301	-0.147481034939653	0.134046135756766	-1.1002259342057	0.271233693608027	0.483171469147947
Rab27a	15.1363242025931	0.529145502730781	0.481025956309519	1.10003523882669	0.271316768480118	0.483269972483732
Srp54a	157.14404067689	0.170985770823141	0.155467164323017	1.09981919055191	0.271410909190886	0.483388164127133
Cldnd2	1.59168267069754	-1.17322970096492	1.06681783815993	-1.09974698491031	0.271442377010013	0.483394721347446
Lcmt2	139.019212371664	0.28608089000594	0.260207785530176	1.09943247633059	0.271579471612505	0.483549699908839
Gm38057	7.37637051408108	-0.4876218110688	0.44354447666317	-1.0993752300496	0.271604430423618	0.483549699908839
E230025N22Rik	6.25716715065904	-0.753322431985478	0.685239712384695	-1.09935606236809	0.271612787693808	0.483549699908839
Psmb5	1205.1718105058	0.543327928407927	0.494274593825115	1.09924308308707	0.271662051187824	0.483568238606565
Zfp91	2556.77124901861	-0.235326063135207	0.214087571763032	-1.09920469085279	0.271678793133331	0.483568238606565
Gm37145	28.9553111821819	-0.607687768380588	0.552943897175615	-1.09900438631225	0.271766152666258	0.48367424633605
Gm45854	13.88555823605	0.49920627348392	0.454298636936412	1.09885047608847	0.271833291147327	0.483744247758803
Tstd3	271.75977625656	-0.287932896639903	0.262236487452344	-1.09798945004641	0.272209096073866	0.484363469816615
Chrnb2	10.4520318986523	-0.437151510175706	0.398188466141153	-1.09785075999851	0.27226966221084	0.484421692931273
Spata1	61.666052292209	-0.319571732634937	0.291134143193877	-1.09767864781879	0.272344836663421	0.484456352089318
Gpd1	28.0709097345235	-0.861028127900427	0.784387501701355	-1.09770760757003	0.272332186748068	0.484456352089318
Fam98b	790.313230320908	-0.331119452944523	0.301778128074567	-1.09722813597249	0.272541676630353	0.484756931636668
Gm20548	6.27597890847921	-0.539891357013673	0.492079964491182	-1.09716183541821	0.272570653226835	0.484758909649075
Rab9b	4.05488215057215	0.81776257846743	0.745441561884073	1.09701768761131	0.272633660167215	0.484821403038847
Elmod3	138.192692828607	-0.151846952618789	0.138435354808828	-1.09687986012302	0.272693913817704	0.484878988009668
Leo1	678.584262418081	-0.319366106645221	0.291239092587932	-1.09657705566706	0.272826321972043	0.485064846535271
Enho	41.8634121857925	0.359806039758339	0.328165286158377	1.09641712555999	0.272896272804493	0.485139633964823
Dpm3	295.204878422987	0.282078129982813	0.257306566861704	1.096272564759	0.272959511907288	0.48515290443922
Wnt4	4.10933606019159	-1.40961572355935	1.28580170813597	-1.09629324229384	0.272950465765158	0.48515290443922
3110009E18Rik	17.6645732584273	-0.406512661854593	0.370916754004454	-1.0959673766845	0.273093051415708	0.48524935875833
Nradd	592.578287363467	0.218842237272067	0.19969296465686	1.09589357666211	0.273125350403033	0.48524935875833
Arf6	1456.19339220171	-0.130622072447696	0.11919140924056	-1.09590173721384	0.273121778764045	0.48524935875833
Cramp1l	705.877168049993	-0.0862837716986631	0.0787247371767197	-1.09601854249415	0.273070659949975	0.48524935875833
Cox7a1	16.8681137922804	0.50219559893861	0.458280596375339	1.09582557697316	0.273155113154838	0.485252680849047
Zfp646	624.446663580719	0.076185107391172	0.0695370114941495	1.09560514255896	0.27325161023807	0.48537454189419
Sumf2	483.830018237336	0.32180196565131	0.29375274413408	1.09548581954498	0.273303854648928	0.485417780431588
Cntrob	176.949428453416	-0.284167835071886	0.259416644135148	-1.09541095953675	0.273336634855425	0.485426443097166
Rwdd2b	93.2588531435957	0.585525654593911	0.534629264555095	1.09519940903566	0.273429284551298	0.485541417101045
Ppp2r3c	448.587180770883	-0.333995700366629	0.304985040810007	-1.09512158196209	0.273463374744445	0.485552391348143
Helq	142.69775864235	-0.213068866659974	0.194598661774754	-1.09491434687562	0.273554163034109	0.485664024319257
4930507D05Rik	4.77643215415358	0.783801657116884	0.716175685050254	1.09442651220683	0.273767961437256	0.485994002563668
Wdr44	499.048146842892	-0.266178976667421	0.243231306097294	-1.09434505343218	0.273803672680869	0.486007804675959
Gm15489	3.05987715539424	-0.855576712235698	0.781943292855571	-1.09416721142428	0.273881649061313	0.486096617906514
Fgfr1op2	1604.37526701741	-0.287971750595457	0.263259094741792	-1.0938719928286	0.274011123734398	0.486276805019618
Miga2	502.3086848661	0.328561084114844	0.300473899630304	1.09347628702226	0.274184734898298	0.486500480529382
Rnf111	1359.49657393371	-0.257162080413978	0.235182565834273	-1.09345724459522	0.274193091429016	0.486500480529382
Gm11221	2.26822505740765	-0.94846480575848	0.867633147231018	-1.09316340527725	0.274322061193774	0.48658043419536
Pum2	2878.63341259491	0.0639358324037316	0.0584865272518664	1.0931719732375	0.274318300022033	0.48658043419536
Kif27	8.55224223071714	-0.694937897847422	0.635650894478603	-1.09326975527573	0.27427537806043	0.48658043419536
Klhl7	827.141542903049	-0.18393638396538	0.168333326927478	-1.09269143147527	0.27452930314517	0.486775236964724
Gm44284	19.0684718192098	0.509013994492594	0.465822485991908	1.09272096088001	0.274516333757711	0.486775236964724
Rarres2	20.0664104869604	-0.956698191685514	0.875522981752877	-1.09271625259924	0.274518401618207	0.486775236964724
Hspbp1	293.384182884027	0.277067992145047	0.25358935709345	1.09258525405285	0.274575939988803	0.486775236964724
Nlrp5-ps	23.1419661517242	-0.447549791272875	0.409644932578247	-1.0925310083932	0.274599768671138	0.486775236964724
Rplp1	22541.720820646	0.293805072571326	0.268900184484818	1.09261759390096	0.274561734621548	0.486775236964724
AC154760.1	30.2086566968901	-0.478157840294559	0.437862901293489	-1.09202638287472	0.274821504980797	0.487118667565046
Cript	783.756100991946	-0.277713140550127	0.254325626154597	-1.09195893763892	0.274851150192234	0.487121583118815
Zswim7	70.2651442917808	0.55927203619678	0.512288911434021	1.09171216419899	0.274959636815898	0.487214585627029
Cys1	393.591810950652	-0.257318145149099	0.235698442235538	-1.09172611710329	0.274953502055721	0.487214585627029
Gtf2h2	205.629229746002	-0.347262895372759	0.318122658173563	-1.09160063406517	0.275008677322082	0.487251854503745
Gm13443	13.2100648713631	0.347347444505756	0.31826850291168	1.09136606773227	0.2751118371087	0.487384992890025
Pigg	515.412892341185	0.12586394138609	0.115342072735494	1.09122316255513	0.275174698237739	0.487397090739355
Nexmif	18.3375378284652	-0.843847296556046	0.773275889839149	-1.09126290841885	0.275157213843165	0.487397090739355
Nudt6	16.0070916824322	-0.61222114631849	0.561260057239456	-1.09079764081144	0.275361934798601	0.48765417157806
Snord49a	4.55665592860792	0.624255482857611	0.572309310687307	1.09076590438118	0.275375902832837	0.48765417157806
Mis12	508.775862995805	-0.114831809077197	0.105301546998736	-1.09050448307825	0.275490979592194	0.487808302490117
Gm10658	7.33807634845275	-0.857905471744792	0.786899838907811	-1.0902346516369	0.275609792876802	0.487916191612743
Sall2	278.835138408069	0.196932029887741	0.180642134719356	1.09017771625481	0.2756348673635	0.487916191612743
D16Ertd472e	199.544631626972	0.150799563524941	0.138326010672169	1.09017503499276	0.27563604823648	0.487916191612743
Fmr1nb	13.5857275637624	-1.32812843751716	1.21837236361653	-1.09008417884237	0.275676064856101	0.48793737921473
Gm45187	2.3449636283255	-1.36516515091455	1.25265286693161	-1.08981920446847	0.275792792620301	0.488094324843883
Pls1	52.4827857686737	-0.656791234022838	0.602745601111951	-1.08966574423966	0.275860411062203	0.488164334375867
Bambi	170.369219205925	0.646963225416963	0.593894065019098	1.08935795712348	0.275996063902117	0.488354711524119
Gm13910	14.5885059016362	0.476412062340112	0.437537488462705	1.08884855561519	0.276220675397217	0.488702439732064
Gm12688	3.36395286090808	-1.64802004833754	1.51374569233959	-1.08870337777174	0.276284711792118	0.488766029189291
Gm10575	111.477709462026	-0.179461178356503	0.164900962896937	-1.08829672794977	0.27646413456719	0.489033711140356
Zfp668	237.380369279184	0.104202355025402	0.0957592073274963	1.08817060973604	0.27651979681054	0.489082442569435
D430013B06Rik	5.10247652853643	-1.015487034907	0.933293931917639	-1.0880677567682	0.276565196598775	0.489113014661877
Atp8b2	5166.95660471134	0.176275740439918	0.162073141521909	1.08763079918512	0.276758128397025	0.489404468359732
Lsm14b	649.050410409101	-0.115749861159587	0.106446663360533	-1.0873977399136	0.276861069582464	0.489536744336429
Ube2v2	402.966115136863	0.09898276030964	0.0910436609823744	1.08720101148835	0.276947983911263	0.489640658140676
Srp72	4017.43415656716	0.166005369702775	0.152720488615116	1.08698820445198	0.277042022679654	0.489721385568929
Rab11b-ps2	12.9189980676671	-0.368547130430581	0.339059068057309	-1.08697028084879	0.277049944057562	0.489721385568929
Stxbp1	1517.44056529265	-0.240178470749523	0.221047048522414	-1.08654909601822	0.277236132092449	0.489916083142048
Lhfp	5745.79928768618	-0.28225076735888	0.259752654035542	-1.08661360326374	0.277207610635373	0.489916083142048
Clip3	2791.03989061148	-0.303938026299621	0.279732749849717	-1.08653000573908	0.277244573117978	0.489916083142048
Pcdhb4	4.72409118732386	0.689899756639991	0.63520626224237	1.0861035188862	0.277433195707069	0.490199604480589
Psmf1	685.359279830948	0.147642084901336	0.135959161413652	1.08592965245012	0.277510116792452	0.49028572172624
Ttc25	2.95900407574364	-0.877392692621648	0.808111393925192	-1.08573236216846	0.277597418525524	0.490390159432223
Cftr	3.1347925133786	1.22866381715782	1.13185251077909	1.08553349968901	0.277685434888937	0.490455595388031
Enkd1	57.8894150774927	-0.235940978518674	0.21737423654054	-1.08541371909395	0.277738458847722	0.490455595388031
Gorasp1	651.433643052742	0.487581910923683	0.449197435671248	1.08545123414401	0.277721851105188	0.490455595388031
Actr8	354.471390286729	0.185366619159508	0.170782807290393	1.08539391113484	0.277747228014191	0.490455595388031
Yap1	3430.00544975202	0.191369382185216	0.176357965566368	1.08511901671489	0.277868945777378	0.490620729695428
Ap3s2	577.157794813293	0.1534367659303	0.141409817841802	1.0850503046539	0.277899375779422	0.490624664139903
Soat1	1515.30048128902	0.0999088936186528	0.0921017387814817	1.08476663894147	0.278025024731989	0.490746890753086
Ccnt1	710.845007570846	0.129751431615049	0.119609799549016	1.08478930743361	0.278014982363712	0.490746890753086
B3gat2	11.1822899193624	0.450313041478174	0.415216034583073	1.08452709908071	0.278131158373479	0.490834627939077
Upk3bl	4.42233903771642	-0.981459350663663	0.904959785069792	-1.08453366310412	0.278128249664554	0.490834627939077
Syngr2	1652.89196378192	0.260867494081727	0.240594197779984	1.08426344645386	0.278248007609563	0.490991032395128
Gm14288	2.73216231182534	-0.750748012351925	0.692526229965802	-1.08407159161177	0.278333057505753	0.491024845471809
Orai1	422.417559774805	-0.209720470571648	0.193463853996672	-1.08402921909772	0.278351843768637	0.491024845471809
Rnf150	267.561202977078	0.209852416053607	0.193563826357467	1.08415100074566	0.278297853024101	0.491024845471809
Stambp	557.167260214366	-0.0770426566596382	0.0710868736349575	-1.08378175491673	0.278461576637092	0.491079443797926
Sf3b6	707.429788583454	-0.330200071469423	0.304695587579716	-1.08370480220044	0.278495705725719	0.491079443797926
Gm6263	1.62531088026998	0.955066037795474	0.881275989727688	1.08373091849534	0.278484122640167	0.491079443797926
Ccdc125	32.4002889188488	0.505944208641227	0.466850787717912	1.08373857761795	0.278480725732254	0.491079443797926
Pomt2	457.431155891726	0.137787412560449	0.127196837121957	1.08326131119391	0.278692452679574	0.491326773334672
Mir7-1	4.80183101503374	0.737407017966234	0.68070957701794	1.08329167513211	0.278678979239738	0.491326773334672
Gm6988	8.3847304864861	0.481878246693439	0.44493515287678	1.08303028784711	0.278794979559769	0.491457722099636
BC043934	6.42167614835713	0.623525997966995	0.575786472614058	1.08291185643213	0.278847548712223	0.491500588140481
Slc6a15	23.0315033833289	0.457650377373739	0.422693134923727	1.08270123066068	0.278941057611019	0.49161559915499
Slc25a10	296.145910726574	-0.412660448899625	0.381193848084141	-1.08254750430426	0.27900931904852	0.491686094356473
Gm26660	11.8677086872244	-0.692725993740245	0.639945304020581	-1.08247687636437	0.279040684848969	0.491691562272614
Eya2	16.0554981717311	-0.920043372733058	0.850151743941038	-1.08221076918342	0.279158884332562	0.491829057661677
Gm16001	70.626374460962	-0.289428748554788	0.26745123361677	-1.08217391500055	0.279175256906884	0.491829057661677
Gm15784	2.288270116765	0.963012054918041	0.890331717023687	1.08163287514604	0.279415690544323	0.491903943371745
Terb1	17.3286611418696	0.446909501770212	0.41306535398002	1.08193412365402	0.279281800833131	0.491903943371745
Jam3	564.935574379993	0.269313361016234	0.248918496634095	1.08193390470343	0.27928189812974	0.491903943371745
Dhrs13	99.3649190274025	0.590748952014227	0.546050813491082	1.08185710453827	0.279316027779356	0.491903943371745
Snord72	6.29611689672282	0.79856516749013	0.738272479060481	1.08166725719802	0.279400407257026	0.491903943371745
Hoxc13	11.9014119459039	0.716110416483069	0.661974703589277	1.08177912630236	0.279350683859761	0.491903943371745
Hic2	26.7820896039005	-0.403683460012912	0.373207273940768	-1.08166021457819	0.279403537750539	0.491903943371745
Zbed3	511.627165527198	-0.279467864340384	0.258396374574429	-1.08154715715598	0.279453795825593	0.491921247189906
Dhx38	940.838634576861	-0.064897348415208	0.0600225310981768	-1.08121645701774	0.27960083916655	0.492130291276859
Hspa8	34513.9923108852	0.0811167022216752	0.0750531832098128	1.08078963146589	0.279790701688941	0.492414652228883
Nin	844.782780986908	-0.110912770005175	0.102656936280113	-1.08042158693042	0.279954487305756	0.492653066524199
Sclt1	132.971543036476	-0.286576623049482	0.265309095678357	-1.08016132020181	0.280070349420714	0.492757268292088
Fbxl3	1353.56685972895	-0.11369969540005	0.105258976494052	-1.08019001501953	0.280057573841813	0.492757268292088
Epha7	246.188733307487	-0.27330895483166	0.253063794324031	-1.08000022508833	0.280142079944143	0.492833629769264
Gm14508	5.93158519335904	-0.720281688786017	0.667033899739513	-1.07982771050661	0.280218909032509	0.492918944432614
Dnali1	3.38457354586937	-0.918057122238766	0.850462967767905	-1.07947924487326	0.280374141292133	0.492949619464172
Gm42788	6.63468766832136	-1.12016337674673	1.0377335668983	-1.07943253690329	0.280394952901017	0.492949619464172
Wdr91	200.721965840519	-0.260427508416708	0.241234254929141	-1.07956272003412	0.280336949987611	0.492949619464172
Gm45234	5.6395081538971	-0.642523162648689	0.595173087869297	-1.07955681421837	0.280339581139123	0.492949619464172
Ndufab1-ps	2.38004124808166	0.922739270939667	0.854857643021763	1.07940693806978	0.280406359384805	0.492949619464172
Hmox2	417.825293903798	-0.148529170904848	0.137582381918616	-1.07956533993362	0.280335782778696	0.492949619464172
Gpx1	8699.41269999841	0.172479345803812	0.159821651994089	1.07919886731111	0.280499084510367	0.493062804206007
Stard7	807.226361191998	0.119987021741789	0.111288480693913	1.07816209722371	0.280961423486937	0.493725846909318
Rpl13a	587.459976907111	0.159552450420201	0.147985107754756	1.07816558599001	0.280959866833645	0.493725846909318
Usp25	1394.06315803557	-0.258829858977994	0.24006478766482	-1.07816669614776	0.280959371493378	0.493725846909318
Slc5a3	312.860951348065	-0.215371507994531	0.199820053387113	-1.07782729682936	0.281110835380917	0.493938511576791
Cavin4	9.2922874923807	0.664902009424614	0.616989660064268	1.07765502805242	0.281187735048571	0.493987262815849
5730521K06Rik	2.77700488632586	-0.827586947139704	0.76796382923342	-1.07763792464783	0.281195370676861	0.493987262815849
Fnbp4	655.78836517244	-0.211815652625079	0.19660535954683	-1.07736459022942	0.281317416941273	0.494151767218025
Gm10642	5.48056645361042	-0.708034340240904	0.657256369360041	-1.07725748010674	0.281365252372468	0.494185895560205
Rbbp7	2839.14747865578	0.0817453361049896	0.0759017419737702	1.0769889330503	0.281485209883116	0.494346678410717
Tmem253	23.2025179483241	-0.403132831857008	0.374409005633343	-1.07671777599226	0.281606368464467	0.494509537920292
Ltv1	527.568204990687	0.279559377057729	0.259801493672379	1.07604992221587	0.281904930222784	0.494983858607768
Scamp4	4.14642048561662	0.78414816989797	0.72877548814655	1.07598043931506	0.281936004643742	0.494988462285517
Vps4b	1362.2411331142	-0.200354579418022	0.186244707703542	-1.07575985319776	0.282034671445531	0.495011467133124
Zcchc4	172.587663543745	-0.174097899793073	0.161849034192986	-1.07568080749547	0.282070033796705	0.495011467133124
Tmem150b	1.69065930940742	-0.969542968312781	0.90117846693383	-1.0758612238168	0.281989326088697	0.495011467133124
Mtif2	465.919526222309	-0.19086194914023	0.177447128102724	-1.07559897520427	0.282106645940505	0.495011467133124
Ndufv2	1137.3771999056	0.120639611463222	0.112163473067838	1.07556950728744	0.282119830811343	0.495011467133124
Ticam2	4.30012094404033	0.903698810184849	0.840112552361941	1.07568778450475	0.282066912399729	0.495011467133124
Ccr5	1.6989955907548	-1.61691746974749	1.50348685288367	-1.07544503408611	0.28217552863899	0.495059264999245
Ptpn22	14.3344736121145	0.775459724111796	0.721146838676536	1.07531459963818	0.28223390193692	0.495111746697246
H3f3aos	5.79651432969584	-0.754796714079136	0.701978648041638	-1.07524169885345	0.282266530775022	0.495119059880325
Ccdc130	147.798759854783	0.127735625358604	0.118814040122874	1.07508864462907	0.282335042907124	0.49518930753657
Papd4	1069.90673827567	-0.204308695686694	0.190093426393854	-1.07478043592832	0.282473041524814	0.495381401553144
Olfr1033	43.5660667651332	-0.791485800659089	0.736558609800817	-1.07457273613722	0.282566063661198	0.49547974047911
Api5	2116.42538409226	0.0701227013508362	0.0652658714029764	1.07441607448818	0.282636241172795	0.49547974047911
6430710M23Rik	2.93334856376887	-0.791462270715185	0.736654511131752	-1.07440090131157	0.282643038714415	0.49547974047911
Gm3222	2.94004260638689	0.910126687312251	0.847082994352248	1.07442445826481	0.282632485311325	0.49547974047911
Hist2h4	9.08803304579129	-0.576986312988583	0.537090102435361	-1.07428215558678	0.282696240301486	0.495503511833312
Setd3	1996.17284517314	0.13666893898632	0.12722342719629	1.07424349428551	0.282713563169365	0.495503511833312
Rpl36al	16.6654009050104	0.462910586077848	0.431011451545304	1.07400994664568	0.282818223548468	0.495620557573129
Ehd3	772.495251223417	0.293094636897083	0.272908334801891	1.07396733452588	0.282837322273152	0.495620557573129
Slc19a3	18.3359826525266	0.501727095293307	0.467206017903552	1.07388834061825	0.282872729603764	0.495632679717663
Ggact	197.081073387072	0.152026495239974	0.141579927708907	1.07378565380077	0.282918761265041	0.495663412862832
Adcy9	211.93446091955	-0.173107959024855	0.161240120419128	-1.07360350869795	0.283000424365931	0.49575655852322
Gm5784	33.0096122807556	-0.33871586606189	0.315558517372658	-1.07338527535888	0.283098288330319	0.495849844183695
Card19	733.637803180478	0.386777289162668	0.360343349405615	1.07335764570279	0.283110680133163	0.495849844183695
Micall2	480.986488081811	-0.100283741880614	0.0934395519951232	-1.07324724636788	0.283160197511554	0.495853618468087
Tug1	1925.26670466822	-0.106181649596565	0.0989369193929451	-1.07322575079224	0.283169839597657	0.495853618468087
Ccdc110	8.49124012792588	-0.812141414866663	0.756791688613137	-1.07313733367627	0.283209502444694	0.495873159624633
Trim39	404.876231599404	0.120727963153727	0.112516335344624	1.07298165003287	0.283279349388583	0.495945541039869
Tex2	681.182292869466	-0.0797615576290376	0.0743748469348461	-1.07242651132997	0.2835285054928	0.496331798154381
Npat	561.839070716269	-0.273381309085064	0.254969579320788	-1.0722114764174	0.283625056846969	0.496450861652753
Gm48838	6.04952719128132	-0.608707980970161	0.567754116452999	-1.07213310010506	0.283660253594643	0.49646251828833
Rps27	4141.32848393517	0.347231650006612	0.323959587518857	1.07183631349204	0.283793559489407	0.496645866053437
Fbxo5	89.0316117033628	-0.278444151374666	0.259966638211512	-1.07107647846767	0.28413504340656	0.497101030279538
Eci1	471.610063999873	0.127791623206892	0.119302289129594	1.07115818262361	0.28409831070723	0.497101030279538
Wfikkn1	8.63062025669669	-0.613320604599029	0.572625885476282	-1.07106685211916	0.284139371449085	0.497101030279538
Gm20274	2.98815626787604	0.782919608827044	0.731048426939593	1.07095450858789	0.284189884822891	0.497139409377963
Gatc	393.389609709468	-0.284001023631028	0.265280129412515	-1.07057028455155	0.284362690619975	0.497391687986698
Hoxa4	163.558986859406	0.13997020675631	0.13076921429725	1.07036053943205	0.284457054051989	0.497506722563834
Dhx58os	3.99053389220878	0.897396927136976	0.838597093499549	1.07011690607232	0.284566690256935	0.497548413105517
Kansl1	1435.82039250531	-0.105990146247893	0.0990398049091552	-1.07017725191516	0.284539531668664	0.497548413105517
Gm10269	21.0567857444711	0.312826887948201	0.292327301362914	1.07012546036484	0.284562840299159	0.497548413105517
Gm26518	11.8669779117874	-0.634659398527704	0.593176892682259	-1.06993277445092	0.284649569355639	0.497593303665599
Rbm4	32.1498409748551	0.487768383419592	0.455863630585267	1.06998749339438	0.284624938221248	0.497593303665599
Spg21	1109.74709562758	-0.104990905767396	0.0981366516817601	-1.0698439774353	0.284689543430699	0.497613180655467
Rrp36	509.410930933149	0.115842174285831	0.108288710735554	1.06975301025351	0.284730498395373	0.497634767991189
Slc7a4	10.3671209036807	-0.655923557954038	0.613269876247264	-1.0695512422162	0.284821352004424	0.497743552066395
Nipa1	479.221249123427	0.145575875380333	0.136183366099986	1.06896957792519	0.285083377863812	0.498087553469234
Ncoa4	1251.56903837969	0.151628683851618	0.141849787756186	1.068938390745	0.28509743154624	0.498087553469234
Tmem109	1285.54313733575	-0.115402525319361	0.107961433116989	-1.06892361454955	0.285104090213636	0.498087553469234
3110053B16Rik	26.888177434561	-0.516345172226527	0.483229400770126	-1.06853012545103	0.285281448774406	0.49834736061134
Gm43684	5.51311089142335	-0.848895531272006	0.794597636476816	-1.06833382368961	0.285369956361635	0.498367614826978
Snw1	630.694706078698	-0.0839149918486813	0.0785490101451217	-1.06831380425604	0.285378983669964	0.498367614826978
Zbtb3	44.4546931333515	-0.222047485158226	0.20782794365698	-1.06841977672028	0.285331199990998	0.498367614826978
Atxn2	1966.12671488379	-0.265574697429528	0.248628339514625	-1.06815939787068	0.285448616205469	0.498389158583556
A330076H08Rik	12.1056804646	-0.623118984086332	0.583331215518654	-1.06820785089017	0.285426764145871	0.498389158583556
Mipol1	92.8757664714094	0.194531030204701	0.182153763030168	1.06794955519247	0.285543267216918	0.498504387332937
Pafah1b1	4998.05693508963	-0.0402245804593137	0.0376714001435038	-1.06777503108682	0.285622003697068	0.498591811992564
Sephs2	292.001952077072	0.671818339386409	0.629292631127373	1.06757700019918	0.285711363024399	0.498697760864399
Gfod1	136.810379810746	-0.371300518407716	0.347979873575107	-1.06701722313137	0.285964058648622	0.499016874663437
Klc4	301.111904157466	-0.128610851104038	0.120537108220688	-1.06698138857428	0.285980240293986	0.499016874663437
Myot	5.01869456987803	0.988638681080013	0.926476505751361	1.06709525275899	0.285928825310655	0.499016874663437
Dnajb4	1982.94732918871	-0.221919153694359	0.208014562364277	-1.06684431691725	0.286042142818517	0.499074832876716
Edc4	1226.93053848621	0.335297523232289	0.3143555650857	1.06661869701871	0.286144054066039	0.499202578077304
Hsd11b1	459.602046301237	-1.08997476120227	1.02235504290757	-1.06614113048475	0.286359849107864	0.499428801496693
Gm20878	2.08720000354133	-1.38722228374515	1.30115866377266	-1.06614383193127	0.286358628112831	0.499428801496693
Zfp59	79.8279288066863	-0.211861094432311	0.198714096094757	-1.06616037108553	0.286351152851712	0.499428801496693
Asl	372.481316073723	0.225705289682855	0.211736758225277	1.06597121621517	0.286436653726624	0.499512676912799
Crygn	7.07250177295152	-0.714580090929635	0.670633563585946	-1.06552986568209	0.286636217920819	0.499784562593152
Zfp105	114.888023100672	0.59139491137754	0.555073229533599	1.06543583785235	0.286678746342304	0.499784562593152
Hells	229.693231312072	-0.420812289151968	0.394956125067669	-1.06546591492883	0.286665142134189	0.499784562593152
Gm5216	1.77289451370608	0.88449618782516	0.830301606862143	1.06527095758351	0.286753331332533	0.499864499518245
Gata3	44.9393757512955	0.354049893069651	0.332605031559031	1.06447545730172	0.287113366739368	0.50044196384779
1110008P14Rik	298.630260024651	0.117778545910496	0.110663322736555	1.06429612809367	0.287194571458058	0.500460644808271
Trmt11	85.3027067619894	-0.194403469368091	0.182649448531542	-1.06435289529231	0.287168864184121	0.500460644808271
Zfp873	40.9491802082242	-0.319242568943642	0.299966367555832	-1.0642612088311	0.287210385570258	0.500460644808271
Mcoln2	4.63905299177417	-0.613348868140912	0.576485918845048	-1.06394423192455	0.287353963832694	0.500587269433729
Armc5	427.035390751593	0.266819743465415	0.250791599739823	1.06391020968095	0.287369377469371	0.500587269433729
Brd7	862.966567363535	-0.331596472517673	0.311640351620478	-1.06403574117866	0.287312508712264	0.500587269433729
Hist1h2bj	16.8418450026743	0.540560370757047	0.508173552960065	1.06373180502671	0.287450212093344	0.500627824585835
Pi4ka	2161.36418508125	-0.111516235209514	0.104834296422632	-1.06373809921845	0.287447359952502	0.500627824585835
Esam	6.39240228043709	-1.08585082283286	1.02086159858637	-1.06366115087146	0.287482229524265	0.500633468171536
Lrrc17	367.828646522992	0.76937586816761	0.723665917288683	1.06316443788065	0.287707386457266	0.500975418095992
Nhlrc2	522.051195773388	-0.0865199261249822	0.0813984404147905	-1.06291872035992	0.287818812662425	0.501119283815874
Nub1	1010.4283928517	-0.0803251150594251	0.0755803824804606	-1.06277730309437	0.287882954737739	0.501178045756767
Gm5454	5.17932953399809	-0.725876040277715	0.683037765297953	-1.06271728615339	0.287910179300634	0.501178045756767
BC002163	6.71298594473421	-0.47815205124485	0.449974357828071	-1.06262066477029	0.287954011822293	0.501204196465476
Cnep1r1	1023.77128487304	-0.150386662569988	0.141538060452758	-1.06251747472676	0.288000829202428	0.501235536778176
Dnah7c	2.86211688390749	-0.751546873513343	0.707453040018228	-1.06232757653282	0.288086999534528	0.501272872524488
Atp9a	1506.48836750556	-0.360317272871872	0.339187212385327	-1.06229615892046	0.288101257618385	0.501272872524488
Frat2	6.66938843453893	-0.586542829597984	0.552154789634339	-1.06227970961987	0.288108722904659	0.501272872524488
A130012E19Rik	1.59458376110973	-1.23036458292834	1.15859275321918	-1.06194741811542	0.288259556716334	0.501473033501967
Gm10039	17.3264016655203	0.405413922184828	0.381781901412723	1.06189926941182	0.288281416799056	0.501473033501967
Nkx3-2	28.8691278475985	-0.574614090550015	0.541287423008016	-1.06156926269744	0.288431273846547	0.501683550400757
Sgta	2006.38611569699	0.151084467503661	0.14237590940532	1.06116595240525	0.288614489569129	0.501952041890846
Gm34866	1.82560895856433	0.990185518654874	0.933352127562241	1.06089169287166	0.288739124938259	0.502018244708264
Pxn	2391.29475204444	0.247627446195895	0.233406641039236	1.06092716596812	0.288723002390058	0.502018244708264
Slfn2	3.62704931979615	-1.063163923711	1.00210295731705	-1.06093282725902	0.288720429385362	0.502018244708264
Rpl36-ps12	21.9534359252993	-0.360516005531849	0.339897535773774	-1.06066083918831	0.288844062928733	0.502100336008309
Hic1	1289.06378775226	-0.298226365363105	0.281161679432337	-1.06069349836443	0.288829215651745	0.502100336008309
Gm10044	8.35355698958183	0.571510886082253	0.538967465992719	1.06038104735987	0.288971280931108	0.502271293271904
Ltn1	1251.24183856941	0.078402470117102	0.0739539860827282	1.06015205224229	0.289075430367066	0.5024021240855
Syt12	42.1897521512518	0.496212186471408	0.468111079030791	1.06003085314451	0.289130563250457	0.502447748363621
H2-Ab1	2.50148078511949	-0.997346755836644	0.941003420365875	-1.05987580305379	0.289201105114465	0.502520138401553
Rpgr	54.2335359490842	-0.25841324190518	0.243864625561979	-1.05965857618617	0.289299954534237	0.502641696697505
Ptpn1	852.069735497576	-0.103993562630158	0.0981594470645259	-1.05943508994908	0.289401676039141	0.502718018777127
Gm43268	6.51129293566783	-0.622118504155902	0.587210719253765	-1.05944677737916	0.289396355817236	0.502718018777127
Uqcc2	723.833569951546	0.265071454112605	0.250269462146091	1.05914421935295	0.289534104137333	0.502897844416651
Gm7785	2.18010101740258	0.859716696614616	0.812139427391513	1.05858263694439	0.289789897846905	0.503291889072837
Arsg	133.800279441925	-0.357711693616789	0.337980600349498	-1.0583793662917	0.289882522560146	0.503352255212982
Plekhh1	21.7983082065445	0.638550057598594	0.603311241206754	1.0584090167479	0.289869010440605	0.503352255212982
Fam71f1	21.7453476507216	-0.593107759319268	0.560542507598983	-1.05809595397105	0.290011698839199	0.503526299870813
C530008M17Rik	156.278250008877	0.203199140314308	0.192124709098038	1.05764188931377	0.290218737372157	0.5036996555795
Gm43931	1.85364208426052	-1.13000837282912	1.06850571003748	-1.0575595078378	0.290256311271167	0.5036996555795
Mast3	495.764091835228	0.215413600905549	0.203648418175195	1.05777203101196	0.290159386875838	0.5036996555795
Thap11	423.289158713353	-0.157416293920111	0.148842481151747	-1.0576032642161	0.290236353734589	0.5036996555795
Rps27rt	91.3258916576732	0.406890129239694	0.384705968228088	1.05766523746378	0.290208088959131	0.5036996555795
Ndufa6	937.128894807208	-0.360686277566596	0.341099293936388	-1.05742311396828	0.290318527228193	0.503757372649997
Srp14	2302.71965059398	0.0639204038757305	0.060460689538834	1.05722254184141	0.290410034348187	0.503815652927344
Smad2	1040.18608520004	-0.181848200280911	0.172003488890652	-1.05723553314967	0.290404106729472	0.503815652927344
Gm3531	46.2588272580165	-0.322707796558662	0.305326071132898	-1.0569284023512	0.290544264849638	0.503998262597382
Gm5621	11.6203546391414	-0.540496289148132	0.51156970694516	-1.05654475198641	0.290719406343008	0.504239848587206
Polr2h	242.39398305617	0.133950392332941	0.126787367480322	1.05649636075716	0.29074150262564	0.504239848587206
Npepl1	1251.8488875715	0.181444848489761	0.171835163036039	1.05592385914463	0.291003002630693	0.504303307964131
Rnf10	6578.39564584995	0.151175822508452	0.143144418357498	1.05610700188739	0.290919331816885	0.504303307964131
Ticrr	61.7609094952988	-0.379304481915595	0.359139144262791	-1.05614909422975	0.290900103745687	0.504303307964131
A130014A01Rik	23.2221843489266	-0.359756514514647	0.340697378415136	-1.05594154022602	0.290994924124855	0.504303307964131
Rdh5	54.5996125845013	-0.331586112111245	0.314017946594245	-1.05594637410868	0.290992715544724	0.504303307964131
Gm12276	6.55193312734598	-0.643310839471335	0.609091723516956	-1.05618056301405	0.290885729147205	0.504303307964131
Secisbp2	382.910875566113	0.196874800980998	0.186450616916502	1.05590855228526	0.29100999647364	0.504303307964131
Tbc1d23	802.652458145912	-0.243633803211909	0.230708232796821	-1.05602561407712	0.290956512752068	0.504303307964131
Gm14494	16.8790174612971	0.307143992249694	0.291029234707578	1.05537161089094	0.291255401401013	0.504527553337989
Dbn1	5124.22480994179	-0.0457866181001909	0.0433819789178163	-1.05542944887162	0.291228960312768	0.504527553337989
Fzd8	849.41798842935	0.209898568470946	0.19887909924439	1.05540787980448	0.29123882059291	0.504527553337989
Ube2d2a	2424.7237215975	0.102162394787729	0.0967944944311701	1.0554566702177	0.29121651641866	0.504527553337989
Gm28437	114.989857890223	-0.292222573322111	0.277000236290398	-1.05495423843521	0.291446254353972	0.504671368347421
Sppl2a	2257.82345385319	-0.0802734532310307	0.0760931758360736	-1.05493629815061	0.291454459837129	0.504671368347421
Zfyve28	22.6075252609516	0.474600104925437	0.449804477673556	1.05512534552819	0.29136800161737	0.504671368347421
Rcbtb1	851.047604495104	0.106473025037014	0.10092032252323	1.05502065763322	0.291415877056646	0.504671368347421
Gm43328	15.8524431719964	-0.425870276992685	0.403865988198001	-1.05448413443495	0.291661320645791	0.504979298892798
P2rx6	4.51995051791766	-1.05372496123471	0.999949742347451	-1.05377792163936	0.291984603981743	0.505488720815045
Nfatc4	857.049640077899	0.383591851620056	0.364085688257955	1.05357574876242	0.292077197058039	0.505598706190916
Gm12892	3.23049999149095	0.767576013678844	0.728658829397605	1.05340933604471	0.292153427153104	0.505680347446279
Nfatc2ip	66.1499472850316	-0.19472338870113	0.184894941172794	-1.05315693044923	0.292269074247908	0.505729568797578
2700097O09Rik	84.0444144372272	-0.155145854391926	0.147307116271081	-1.05321357392144	0.292243118688803	0.505729568797578
Zfp24	416.067593948942	0.124532434674616	0.118240306369865	1.05321474967317	0.292242579944212	0.505729568797578
Ptprk	410.307995752407	0.169450289571412	0.160935123299619	1.05291055238414	0.292381989304388	0.505874636293232
Prr5l	65.3910952713909	0.678789219140612	0.644759269649731	1.05277931019025	0.292442149555119	0.505904297115467
Tent5a	125.042965153213	-0.220713244948162	0.209654737811448	-1.05274627824848	0.292457292411925	0.505904297115467
Irs3	18.784782132704	-0.604817500880262	0.5746735037044	-1.05245412739852	0.292591246261245	0.50607642666991
Rab4b	28.9033611898165	-0.288205685003333	0.273857442111168	-1.0523931092818	0.292619228828732	0.50607642666991
Gm36899	7.81413005407848	0.452441880233322	0.429939308806095	1.05233894869886	0.292644068074915	0.50607642666991
Camk1	2105.4830712645	0.194413830915817	0.184801623538288	1.05201365222604	0.292793286049673	0.506233829994649
Gm9144	2.24078056911185	0.815477623443035	0.77515876159867	1.05201368266961	0.292793272082398	0.506233829994649
5031434O11Rik	28.7334757142067	-0.539381941884792	0.512775901053971	-1.05188629336155	0.292851721228235	0.506284546776071
Sfxn1	1080.34341244261	0.133961495159311	0.127406686566561	1.05144791666272	0.293052918400157	0.506582037103291
Pparg	284.176067538115	-0.330034648792154	0.313925958780768	-1.05131366031006	0.293114555189271	0.506638243082737
Fadd	204.621367228581	0.213767971395778	0.203361923813222	1.05117008822218	0.293180478438305	0.5067018461545
Nhej1	37.6634241520853	0.492125873493457	0.468208451884012	1.05108284891741	0.293220540515986	0.50672074534187
Rtl8a	422.303807063815	-0.278222137543355	0.26471715060194	-1.05101666783095	0.293250934678553	0.506722935101588
9130024F11Rik	44.0587691746948	-0.305722478579365	0.291165167267797	-1.04999674737253	0.293719608196278	0.506769259153636
Wdr47	494.185208956971	0.125413326048296	0.119414340011337	1.05023673066727	0.293609285973636	0.506769259153636
Decr1	1000.37219162505	-0.12482432511551	0.118863387986537	-1.05014948025583	0.293649392462759	0.506769259153636
Mgll	1654.98816670705	0.374117192210432	0.356150872627976	1.05044581092807	0.293513192783024	0.506769259153636
E230029C05Rik	4.71406897925739	0.679297181726096	0.64679118557814	1.05025732705201	0.293599818947777	0.506769259153636
Gnpat	1077.76632120996	0.0843537962377543	0.080331037987171	1.05007725969165	0.293682592945968	0.506769259153636
Dcps	153.644307156104	-0.213367616432754	0.203218074416666	-1.04994409107173	0.293743818434515	0.506769259153636
Gm12264	24.776264495504	0.45499906592895	0.433345203410752	1.04996908318764	0.293732327428527	0.506769259153636
Spag5	200.741799690414	-0.28743758786987	0.273592734683896	-1.05060387733604	0.293440559542774	0.506769259153636
Gm6768	9.69346277273206	0.409547862632003	0.389763278580156	1.05076051321181	0.293368595545302	0.506769259153636
Gm40841	8.78869221168058	0.699728942636083	0.666350238219072	1.05009183234664	0.293675893554497	0.506769259153636
Ptcd2	252.164060271167	0.100075892513199	0.0952845065663566	1.05028504758542	0.293587077665678	0.506769259153636
Rps3a3	19.3003886123858	0.297401846456173	0.283174737497999	1.05024144838582	0.293607117479676	0.506769259153636
Mroh6	2.93405893906651	0.785480236908693	0.747840897092944	1.05033067857356	0.293566104948857	0.506769259153636
Gm49494	6.59315499877607	-0.63793651684541	0.607244925950175	-1.05054235874793	0.293468826572099	0.506769259153636
Gm15738	2.32120131977291	0.827577809564681	0.787986698113889	1.05024337535844	0.293606231751996	0.506769259153636
Sbds	1598.67847745582	-0.129296414419215	0.123162466471982	-1.04980371149541	0.293808368495134	0.506830360605836
A330058E17Rik	1.70409080896336	1.06148262671137	1.01131442134094	1.04960693164438	0.29389886883561	0.506881505357493
Tulp3	1874.04031459702	0.127244499095376	0.121237288914393	1.04954919591798	0.293925425420842	0.506881505357493
Txnrd2	94.3642494042582	0.570785895760065	0.543806965301702	1.0496112263722	0.293896893462649	0.506881505357493
Recql4	30.3681046736557	-0.324750339482743	0.30947251172797	-1.04936731753482	0.294009094172511	0.506975538836274
4930525G20Rik	7.73191566538881	0.619175028974475	0.590111752188726	1.04925046260806	0.294062858882147	0.507017993654382
Gm13245	2.4643032731751	0.86591751188928	0.825515122657059	1.04894203403831	0.294204797891631	0.507212453564633
Firre	543.835157698795	0.197960297280477	0.188742547656592	1.04883768783632	0.29425282847268	0.50724499176964
Lockd	28.9535368003538	-0.525244814407445	0.500933086242945	-1.04853288559324	0.294393159121519	0.507312823783936
Gstz1	355.782926893626	-0.115853976360788	0.110477117036365	-1.04866943914415	0.294330284456503	0.507312823783936
Calm1	13516.2923299161	0.124872780059239	0.119096723281361	1.04849887233448	0.294408821573985	0.507312823783936
Rbm20	90.0684868193774	0.553430799424791	0.527780707338548	1.04859990471343	0.294362299738325	0.507312823783936
Dnajb12	1461.40159019733	0.0962630100486579	0.0918347615297305	1.0482197421234	0.294537376777122	0.507484078814658
Mia2	1237.39698687072	0.243373079336983	0.232234303015164	1.0479635272533	0.294655411287087	0.507637174704046
Gm20186	8.76890629336308	0.533862485875529	0.509564569764894	1.04768368436967	0.294784367099857	0.507809053810894
Fam114a1	5136.4236276129	0.112515532723144	0.107435419479904	1.04728527396117	0.29496802585279	0.507974534325973
Pgk1-rs7	4.83932978175524	-0.622793650899554	0.594629393259199	-1.04736438857485	0.294931549594051	0.507974534325973
Zfp300	11.6952876163853	-0.526405164608347	0.50261020099454	-1.04734277889053	0.294941512566295	0.507974534325973
Paip1	1514.54869145865	0.0682080125103417	0.0651339102475127	1.04719664843009	0.295008890765267	0.507994622651029
Cep68	282.736024781671	-0.134322887322618	0.128310688937528	-1.04685656693821	0.295165736314786	0.508214401689265
Snx11	421.251714740961	0.686527513764824	0.655867810259444	1.04674677278833	0.295216385291491	0.508251306770517
Lncpint	13.7079832374301	0.493866912832809	0.471944137888602	1.04645205477556	0.295352370006735	0.508435105977357
Zfp53	130.197830077688	0.158509051738401	0.151504463198438	1.0462335458117	0.295453218473172	0.508558389411079
Serpinb7	4.23286815139329	-1.21338887830444	1.15997492458121	-1.04604750722738	0.295539099054467	0.508655887044971
Gigyf2	1549.29747486227	-0.211921824825338	0.202673646044647	-1.04563088966512	0.295731481927665	0.508886309702828
Gm7645	1.58921366963587	1.02041712997125	0.975872936811466	1.04564548465226	0.29572474093522	0.508886309702828
Plekhg6	27.0588451294222	-0.551554004736187	0.527717889420073	-1.04516829122907	0.295945195755151	0.509167206798134
Shisa5	4295.67456436968	-0.134336060920822	0.128540489597815	-1.04508751554581	0.295982523558633	0.509167206798134
Rbx1-ps	6.79753763526191	0.482942597596761	0.462096691525349	1.04511156745702	0.295971408435967	0.509167206798134
Ppcdc	230.443662369034	-0.12987716316846	0.124321419613229	-1.0446885466118	0.296166940043312	0.509434077114248
4930539J05Rik	7.9881467067781	-0.545905738017813	0.522705998858301	-1.04438391602581	0.296307802020745	0.509437423035769
2010109A12Rik	2.06810737523033	-0.874433166395865	0.837323221355228	-1.04431973710292	0.29633748423831	0.509437423035769
Il10ra	6.54591915182901	-0.945132369063241	0.905035333001411	-1.04430438746392	0.296344583613381	0.509437423035769
2310030G06Rik	19.5117934246302	0.488229495006518	0.467476840549765	1.04439290389733	0.2963036453638	0.509437423035769
Tspan17	755.552530366384	-0.286732334598935	0.274529441138028	-1.04445021783573	0.296277140074849	0.509437423035769
Fbxo4	444.499483355914	-0.159004903203495	0.152254391126071	-1.04433706001841	0.29632947233808	0.509437423035769
Eml2	507.593772728063	0.413007434362279	0.395537394751999	1.04416785831649	0.296407734837526	0.509495639064168
Gm43075	1.69536903583445	1.13789350559509	1.09018069366196	1.04376596669756	0.296593681084724	0.509586468611495
Ndufaf6	63.8910122858824	0.520806743316102	0.498961247188121	1.04378194950227	0.296586284709478	0.509586468611495
Gm36189	1.59300852929993	-1.17207535140415	1.12301096366354	-1.04369003449489	0.29662882197613	0.509586468611495
Supt5	2877.65930637121	0.0715964413056902	0.0686003997861194	1.04367382010763	0.296636326241801	0.509586468611495
Tmem74	16.1430579095512	-0.635242229080288	0.60852004692681	-1.0439133965897	0.296525459516653	0.509586468611495
Gm8806	5.43803793498876	-0.707435645416008	0.677663787233035	-1.04393308118844	0.296516351478628	0.509586468611495
Tram1l1	179.798050367399	-0.401559729885879	0.384904393262189	-1.04327136014876	0.296822631543605	0.509815464176195
Usp42	328.126631626871	-0.113938337300974	0.109213828544376	-1.0432592540667	0.296828236859268	0.509815464176195
Twf2	304.329378501361	-0.267474915856602	0.256400728301884	-1.0431909364223	0.296859870382426	0.509819463479078
Gm6210	8.35750150066179	0.464328070275699	0.445210540757074	1.0429404242903	0.296975885788269	0.509968362951191
Slco5a1	6.76608957007741	-0.895883868469704	0.85913821348736	-1.04277036500703	0.297054659714898	0.510053288103049
Zmat3	3472.09617391047	-0.107315557806798	0.102926880301739	-1.042638788742	0.297115617335336	0.510057272033041
AV356131	23.445097238117	0.48878546426322	0.468796221645586	1.0426395130649	0.2971152817428	0.510057272033041
C230062I16Rik	20.2029498714147	0.454064673088931	0.435636810276164	1.04230097727757	0.297272159416269	0.510275654402056
Rce1	273.981623704662	0.205199831286632	0.196919733830793	1.04204808372813	0.297389386556064	0.510426515185068
Gm13594	5.57314797433854	-0.792507643994628	0.760887821890102	-1.04155648335385	0.297617353078844	0.510658388877547
B4galt1	4019.25726631655	-0.124788436386072	0.119814508652233	-1.04151356784574	0.297637259538757	0.510658388877547
Mapt	14.2048372171951	0.642822943950532	0.617244163438302	1.04144029547359	0.297671249158315	0.510658388877547
Mpv17l	140.441296282739	0.212041660356606	0.203594799065519	1.04148859071969	0.29764884564736	0.510658388877547
Itm2a	221.913874255706	-0.37025594716185	0.355441633344723	-1.04167861169701	0.297560708427079	0.510658388877547
Rasgrf1	26.2711998550376	0.748737201727362	0.719099303100957	1.04121530711906	0.297775633063209	0.510787092131794
F530104D19Rik	3.07057769076372	0.748252242326823	0.719145536097839	1.04047401362862	0.298119731051362	0.511326921137784
Iqsec2	1122.87903558297	-0.158590393561875	0.152482366113214	-1.04005727091175	0.298313293731847	0.511608475064368
Stab2	4.47338921850223	-0.663857320452221	0.638475240366299	-1.03975421203704	0.298454106872052	0.511666651741616
Gm17816	5.36040344402211	0.64839835510527	0.623657278353118	1.03967095007291	0.298492801444896	0.511666651741616
Slc16a8	4.50843951421445	-0.678026497254766	0.65213535263557	-1.03970210250764	0.298478323491822	0.511666651741616
Thoc6	258.339414146916	0.347907263562638	0.33463310897593	1.03966778609365	0.298494271916173	0.511666651741616
mt-Tg	4.59813872567724	0.674622193151636	0.648757513891351	1.03986802265325	0.298401220754667	0.511666651741616
Zkscan17	387.035221129903	0.251232646617402	0.241687979118105	1.0394916931083	0.298576119420399	0.51175652704992
Cep170	2886.94962842968	0.226963550349021	0.218410152048402	1.03916209123248	0.298729357676954	0.51177135274132
Gm45221	7.99989005281297	0.684543747204514	0.658626022025585	1.03935120130726	0.298641430344055	0.51177135274132
Pomk	624.401556522814	0.0884381485294656	0.0851051874928055	1.03916284229962	0.298729008431711	0.51177135274132
5430427O19Rik	4.16051310665837	-0.633643687556156	0.609767203918513	-1.03915671994854	0.298731855324947	0.51177135274132
Gm1866	2.42681170525415	-0.768329112155409	0.739272321187772	-1.03930458389265	0.2986631036549	0.51177135274132
Mrpl33	837.805134044633	0.239765237445048	0.230761787153268	1.03901620975833	0.298797197540982	0.511832891455344
Klhdc2	1497.18869077684	0.127067489925501	0.122310301388454	1.03889442248972	0.298853840653231	0.511879518149479
4933421O10Rik	151.901777255441	0.165572239605877	0.159393341685455	1.03876509429494	0.298913998887764	0.5118817638203
Naip2	34.3960627456439	-0.803661571373763	0.773642180882215	-1.03880268066216	0.29889651439998	0.5118817638203
Tmem131	1556.78100389846	0.17140804270925	0.165045257721293	1.03855175892846	0.299013251516175	0.511950943472778
Gm10146	4.67555302588965	0.586779102099242	0.564993530770391	1.03855897482427	0.299009894017126	0.511950943472778
Arl16	476.814904047213	0.219049127597004	0.210970684191528	1.03829178180103	0.299134233593908	0.512107681739147
Il11ra1	1688.78370423926	0.280803121667924	0.270476714811982	1.03817854288537	0.299186940284615	0.512147515510326
Grip1	2.53768213661833	1.01543791686683	0.978614221922825	1.03762840772092	0.299443087115417	0.512485133944606
Pin4	271.461264404253	-0.322587786560334	0.310880351447566	-1.03765897413025	0.299428851341242	0.512485133944606
Gm6517	2.77146469540926	-0.73934532151862	0.712593188587799	-1.03754194308795	0.29948335896133	0.512503639174725
Gm6225	2.88355415364847	0.769823291676147	0.74208972595277	1.03737225399229	0.299562404011509	0.51258848653371
Rpl15	8127.23121950565	0.319834279178142	0.308365212755937	1.03719312668152	0.299645860695614	0.51268086531487
D430040D24Rik	12.7412705902863	-0.542880443943001	0.523553524988097	-1.03691488650629	0.299775525516713	0.512773637531316
Gm35876	2.02396376392533	0.896573685144982	0.864678268994207	1.03688703335621	0.299788507635283	0.512773637531316
Synj2bp	1193.0319769663	-0.181771526534383	0.1752876445212	-1.0369899546023	0.299740538776645	0.512773637531316
Pip4p1	906.529421385001	0.137183797693248	0.132354944324921	1.03648411771057	0.299976345164066	0.513044482581524
Sirt2	2075.54286458105	-0.133075204452139	0.128401989122468	-1.03639519419916	0.300017811488778	0.513064962790746
Eif3h	4482.93804166891	0.0822739133244096	0.0793953526880607	1.03625603437595	0.300082711405327	0.51312550917225
Mbd5	546.375431513913	-0.227449831004663	0.219577621332417	-1.03585160283856	0.300271379122967	0.51339765922381
Trac	28.1254702696935	0.497822497531084	0.480797259618634	1.03541043042956	0.300477276648428	0.513699212053135
Tspyl5	50.9116657853051	0.525512177147632	0.507577497531356	1.03533387453838	0.300513015271334	0.513709828699558
Rilpl2	204.817257340112	-0.216003481678845	0.20865668007644	-1.03520999950595	0.300570849911676	0.51371100625929
Brf1	625.019246451959	-0.228779993478251	0.220999505812324	-1.03520590526811	0.300572761551607	0.51371100625929
Zbtb8os	354.957281241211	-0.20055660352567	0.193828123893095	-1.0347136395763	0.300802664297955	0.513952460301662
1700008B11Rik	2.50902240404493	0.861238978323841	0.832247534578184	1.03483512121229	0.300745917868037	0.513952460301662
D030068K23Rik	4.10577780171207	0.68816428443872	0.665058921179702	1.0347418289165	0.300789495874454	0.513952460301662
Gm43110	2.44488690172155	0.863536436937431	0.834671618342601	1.03458224523334	0.300864049175953	0.513993963053091
Zfp207	2844.8402609508	-0.238514758811073	0.230552586470852	-1.0345351681458	0.300886044704988	0.513993963053091
Gm45059	2.96187908790657	-0.669420422838591	0.647121144871673	-1.03445920156316	0.300921540348682	0.514004127387925
Gm16378	27.2013508102292	0.486408757752126	0.470309459426775	1.03423128751221	0.301028050701866	0.514085108281178
Rpl23a	5633.5723602213	0.0901873098387501	0.0871993009554743	1.0342664316174	0.301011625280872	0.514085108281178
Gm37499	15.2825794861187	-0.3376391313917	0.326528640905516	-1.03402608253712	0.301123969975396	0.514198439896148
Gm42501	2.20029289120874	-1.21466679527143	1.17681482420344	-1.03216476397942	0.301994938638232	0.515635091519218
Zscan25	220.315210542425	0.0873675837392759	0.0846543302993377	1.0320509704624	0.302048240479424	0.515675489658542
Ngrn	237.090018911498	0.168796657470589	0.163570085460838	1.03195310435295	0.302094086796005	0.515691864411631
Gm6382	2.26413000272897	0.803129084446442	0.778298296975802	1.03190394681207	0.302117116864019	0.515691864411631
Tgm4	2.33238966147105	-1.09082827834569	1.05723977014939	-1.03177000066083	0.302179875910835	0.515748386267124
H2-T23	318.480852530627	-0.16198872357903	0.157040274808931	-1.03151069861613	0.3023013937796	0.515905174375485
Nsmce1	545.505811304556	-0.126478145850021	0.1226506156899	-1.03120677494028	0.302443864260869	0.516097685781887
Gm10461	8.43241215641822	0.492517499967441	0.477668606000674	1.03108618355954	0.302500406328924	0.516143543439024
Il15	47.9470566065973	-0.551764382582591	0.535319597086914	-1.03071956562989	0.30267234683489	0.51638627222581
Gm20517	2.0490233191656	1.23744792131033	1.20106546237389	1.03029182011822	0.302873037767536	0.51667799941575
Adat2	91.7126823719835	0.560172427501998	0.543784711595718	1.03013640427329	0.302945978154013	0.516751758206233
Polr1c	427.851927759135	0.290128958693209	0.281728188735681	1.02981870573629	0.303095118040646	0.516955467505208
Gm47806	8.56667986620393	-0.766376242248139	0.744582355783961	-1.02926994750128	0.303352841168027	0.517344317008153
Alkbh5	1698.03092636242	0.143386635607148	0.139364634485587	1.02885955347572	0.303545677007364	0.517622440981877
Il17re	6.9548885058606	-0.998736956950292	0.97121333021393	-1.02833942438815	0.30379019214504	0.517988628123813
Mrpl45	499.752099240436	0.0969859737486417	0.0943743324574624	1.0276732160448	0.304103570919414	0.518472150459138
Rab29	280.625800122075	0.38573824671208	0.375574126568324	1.02706288699019	0.304390852926698	0.518722491732383
Endog	71.6760353349545	0.541368597440128	0.527067747533792	1.02713284956868	0.304357912386041	0.518722491732383
Gapdhs	12.7378840223567	0.595259746172546	0.579585130238911	1.02704454465071	0.304399489457717	0.518722491732383
Ndufa12	768.820385937723	0.119999230447424	0.116811700827808	1.0272877596767	0.30428498435032	0.518722491732383
Ccdc85c	44.3060361428752	-0.562683428626227	0.547812684785507	-1.02714567269749	0.30435187511802	0.518722491732383
Rybp-ps	3.25510478972665	-0.754191760594371	0.734941778411603	-1.02619252673915	0.304800843280616	0.519355560289214
Patz1	236.638445630684	-0.291996371500113	0.284689536206089	-1.02566597772225	0.305049056382612	0.519727591214211
Gm45552	5.29392755524343	0.810568894771426	0.790355587608025	1.02557495319869	0.305091978572443	0.51974317985549
Smarca5	1915.23394056336	-0.328654622689739	0.320505145738168	-1.02542697694541	0.30516176463708	0.51974317985549
Ngb	3.07516219093631	-0.756094954681228	0.737370770528779	-1.02539317382898	0.305177707778573	0.51974317985549
Tbl3	603.932907494793	0.317261510623418	0.309392015234046	1.02543535386141	0.305157813774471	0.51974317985549
Map7	62.71424192918	0.378223243731181	0.368970826676019	1.02507628350598	0.305327195050702	0.519946868862281
Pcna	808.23383403584	-0.144307344508425	0.140798722562169	-1.02491941604589	0.305401212406013	0.520022011571636
Avl9	572.130639985182	0.0726260689603468	0.070883592335134	1.02458222795728	0.30556035369619	0.52024207019501
Ppp4c	1129.93318649383	0.226538956553435	0.221139259756712	1.02441763078462	0.305638057926949	0.520323445910083
Gm12696	4.88079206310271	0.515290843317019	0.503089968536851	1.024251874502	0.305716322600811	0.520405759714902
Zc3hav1l	269.905210193265	-0.105959011424045	0.103463050050363	-1.02412418126535	0.305776624215919	0.520412074978746
Smim10l1	2211.55704723254	-0.3128744024133	0.305506403961102	-1.02411732898776	0.305779860345619	0.520412074978746
Znhit3	99.6373832615674	0.554448783738766	0.541677473624894	1.02357733288853	0.306034956075319	0.520795278376438
B4galnt2	1.75198439495316	-1.07002984604818	1.04563956136754	-1.02332570952914	0.30615387185434	0.520946685118344
Msln	12.8384599048503	-1.29585144414656	1.26691975135791	-1.02283624732951	0.306385276650255	0.521289453093837
Txndc9	1569.95764192414	0.1191883352091	0.116550208265801	1.02263511136147	0.306480402014927	0.521400308415185
1110002E22Rik	6.44356403835709	0.785289092125898	0.767959853746527	1.02256529204597	0.306513426978882	0.52140550397493
Gm23301	3.33662216963931	0.65725028390731	0.642931684363626	1.02227079469237	0.306652751979345	0.521591506275388
Eif2a	1255.0050932503	-0.118315357506932	0.11578418514027	-1.02186112346514	0.306846634844438	0.521819247936334
Gm26860	2.80168683212912	0.788944241394641	0.772065436466046	1.02186188389141	0.306846274886444	0.521819247936334
Lpcat4	500.781200608052	0.255022066294387	0.249645398846466	1.02153721828147	0.306999985149465	0.522004982836315
Flt4	63.7054745541252	0.506755947317322	0.496088222239914	1.02150368543168	0.307015863906488	0.522004982836315
Triap1	334.87828818169	0.443870032220321	0.434604110944267	1.02132037190334	0.307102677684135	0.522101561973116
Gm42820	2.05282657560152	0.89771098628492	0.879257650641989	1.02098740412376	0.307260406427481	0.522114601545114
Hnrnpd	1107.74241758484	-0.316976309401286	0.310459526543767	-1.02099076465802	0.307258814255263	0.522114601545114
Isoc2a	315.379348397813	-0.328101204935277	0.32131408148652	-1.02112301900171	0.307196158410208	0.522114601545114
Fiz1	321.609865879603	0.344793808495365	0.337679374053391	1.02106860823797	0.30722193462899	0.522114601545114
Zfp748	166.901927691135	-0.351057431991541	0.343775893601603	-1.0211810616319	0.307168663232134	0.522114601545114
Atp5o	2153.31086303378	0.244577015943292	0.239600787181725	1.02076883310819	0.307363973925685	0.522239579488733
A430103D13Rik	13.4099099192764	-0.467966822203079	0.458513484803444	-1.02061735960435	0.307435761554919	0.522310541383879
Gm44941	2.54594817632865	-0.878005491436616	0.860616790395631	-1.0202049288778	0.307631280533534	0.522591679273692
Atg4b	977.465272710002	0.0935650717867725	0.0917231921227196	1.02008085001652	0.307690118082059	0.522637906135939
Rccd1	134.262764918527	0.112918560255526	0.110702317389839	1.02001984166133	0.307719050656928	0.522637906135939
Oraov1	489.356956395461	-0.224664674946793	0.220282342989903	-1.01989415900253	0.307778660019699	0.522637906135939
Slc35e4	633.646557496789	0.470767203459649	0.461575073320598	1.01991470222367	0.307768916161687	0.522637906135939
Dcaf12	1220.36965676632	0.178673571451769	0.175211678373482	1.01975834664917	0.307843082331693	0.522645272111297
Sncaip	3.57995142526611	-0.775757961939993	0.760682007376147	-1.01981899718628	0.307814311770863	0.522645272111297
Trmt44	127.662947740316	0.175503938501227	0.172116587534239	1.01968056080774	0.307879983905219	0.522656916471419
Ptprd	614.215346527476	-0.381604336807504	0.374286834973194	-1.01955051888169	0.307941682282438	0.522659653333421
Dvl1	1726.63689517607	0.294065399817643	0.28841292106212	1.01959856283382	0.307918886881857	0.522659653333421
Plbd2	3437.975595651	-0.0502053264408374	0.0492523160120983	-1.01934955563318	0.308037045362896	0.52277050806539
Tmem189	762.2865654346	0.142155363330361	0.139475053237487	1.01921712901812	0.308099896436999	0.522826170338907
Alas1	1024.32579516835	-0.0832267362801811	0.0816647920808334	-1.01912628636588	0.308143016227849	0.522843330251903
Gm9843	70.7739986975676	0.290452763898545	0.285017704806134	1.01906919816124	0.308170116020177	0.522843330251903
Fmn2	13.9123920044475	-0.884237302757478	0.867745752285212	-1.01900504891996	0.30820056957047	0.522844008660894
Isca2	397.208003910742	-0.221964920309055	0.217845005474219	-1.01891213813173	0.308244680611124	0.522867853801845
Gm32699	7.37732608259746	-0.579372533620927	0.569088437957656	-1.01807117308547	0.308644133614302	0.523494393339963
Osbpl11	896.371067759157	0.071726484398349	0.0704595055343515	1.01798165988235	0.308686671958698	0.523515503223384
Neu1	498.194303012825	0.134200023914004	0.131892736319787	1.01749366688869	0.308918643505367	0.523857845897541
Gm14167	14.1768343306128	0.537973092759787	0.528783694927631	1.017378368358	0.308973468451197	0.523899749575581
Galr2	8.8665938849502	-0.636139709417495	0.625421608193482	-1.01713740152818	0.309088069978747	0.524042993219009
Gm26823	1.98934522795965	-0.991758146203971	0.975299117336174	-1.01687587794886	0.309212479889273	0.524202836935655
Kcng2	3.72893969814104	-0.829949454953813	0.816269137203891	-1.01675956755732	0.30926782077135	0.52424556932273
Gm44878	5.0937789600639	-0.642210666048187	0.631710547330334	-1.0166217245576	0.309333415416697	0.524305673032374
Map3k19	3.88326881505557	-0.811026783822883	0.797825362974985	-1.01654675504257	0.309369094636952	0.5243150647247
Gm27029	5.16252745239655	0.704857520902517	0.693492982663549	1.01638738750509	0.309444949292713	0.52434146126866
Bad	470.316495921164	-0.219513256124808	0.215968144086812	-1.01641497662994	0.30943181673283	0.52434146126866
Gm34045	1.81798085357309	1.33119795120366	1.30992787741875	1.01623759151292	0.309516259353708	0.52437305785111
Atp6v0c	1335.44204755057	0.366311392336868	0.360464093111415	1.01622158583115	0.309523879466175	0.52437305785111
S1pr2	1350.56940357205	-0.264696156713349	0.260498816851902	-1.01611270220791	0.309575720938358	0.524381855026559
Naa50	2445.50370230348	0.140962685903931	0.138731322239976	1.01608406542896	0.309589356382008	0.524381855026559
Slc45a4	595.22429607696	0.0968050114138469	0.0952996717177785	1.01579585395138	0.309726610784244	0.524563264000534
Gm14027	2.13189191890715	0.965497966062206	0.950577863025222	1.01569582421108	0.309774257151416	0.524590475953022
Fau	5395.20879492667	0.268954889116309	0.264814379933448	1.01563551489878	0.309802986143665	0.524590475953022
4930430F08Rik	136.32731862171	-0.12631104885868	0.124400133917976	-1.01536103604168	0.309933759341485	0.524760838079203
Fbxw5	870.563544818544	-0.184790691400281	0.182043370625318	-1.01509157276931	0.310062178363045	0.524825035705575
Zfp939	56.3204714796335	-0.331847963860826	0.326905565229497	-1.01511873506301	0.31004923194487	0.524825035705575
Gm20574	6.01110785685657	-0.577311188722848	0.568680097635799	-1.01517741015191	0.310021266738731	0.524825035705575
Trappc2	434.741653060571	0.175247679205731	0.17270609233255	1.01471625487471	0.310241103422549	0.525076804771095
Fam171a2	554.477106568556	-0.25487054564941	0.251206017910652	-1.01458773865864	0.310302386540321	0.525129437611085
Zbtb43	276.32068821691	0.125116231614479	0.123331726814541	1.01446914630994	0.31035894453906	0.525174064599361
1810041H14Rik	1.64279485863636	1.24946339645629	1.231902061519	1.01425546355173	0.310460869379317	0.525295442967513
Zrsr2	721.659922458116	-0.354189452473569	0.349371426956691	-1.01379055396386	0.31068270358208	0.525619662959977
Arhgdib	1546.58827996896	-0.377895054730799	0.372861723365786	-1.01349919031532	0.310821782680186	0.525803826651808
Gm10762	58.8545801052138	-0.357387573866306	0.352714165262411	-1.01324984665818	0.310940836634048	0.525954082150951
Sssca1	202.795457211019	0.609742084459211	0.602033994585381	1.01280341300185	0.311154070169238	0.526253123211369
Rpl3-ps2	4.15487431345744	-0.58440574891322	0.577046639062538	-1.0127530590294	0.311178127175683	0.526253123211369
C130036L24Rik	12.0562144289542	0.512822730761912	0.506452587607512	1.01257796546068	0.311261789055625	0.526292287316621
Adam4	3.87188531749728	0.593855809389937	0.586471982084404	1.01259024732825	0.311255920143113	0.526292287316621
Pdhx	315.167832709935	0.154731755498481	0.152858107980409	1.0122574297355	0.311414983437902	0.526310663994402
Tmem178b	1.66065558363095	-1.67369406116672	1.653196602462	-1.01239868184715	0.311347468361926	0.526310663994402
Rps2-ps11	2.45602870098067	0.917845553938693	0.906801828725356	1.01217876372047	0.31145258806645	0.526310663994402
Rel	176.599983336791	0.260968187686078	0.257809585014132	1.01225168828293	0.311417727916855	0.526310663994402
C530050E15Rik	16.0821848742763	-0.626592785913548	0.618907953694532	-1.0124167611244	0.311338827603764	0.526310663994402
Fam83a	17.1561956084295	1.33108342918983	1.31507184595251	1.01217544371176	0.311454175192411	0.526310663994402
Nphp4	81.8436741866073	0.168573389108066	0.166565747353879	1.01205314889815	0.311512641789878	0.526358336171184
Gm42611	2.30316141035127	0.849906921925285	0.83994264981376	1.01186303864167	0.311603543903832	0.52642550159765
Taco1os	5.35839083971144	0.577123293842524	0.570368166811828	1.01184345029011	0.31161291116012	0.52642550159765
Timm10	111.803538966414	0.229295018045679	0.226668261558843	1.01158855001918	0.311734822784168	0.526529195337493
Mapk4	2.84255216170116	-0.864459731643603	0.854525101482146	-1.01162590793907	0.311716953576513	0.526529195337493
Zfp932	165.489723423167	-0.143464406767074	0.141860417541168	-1.01130681308928	0.311869606205535	0.526618657232486
Atp11a	4626.86725937495	-0.144325960062072	0.14270950930196	-1.01132686089398	0.311860014032746	0.526618657232486
Slc25a21	18.9913633838864	-0.561796274937544	0.555550112735973	-1.01124320211333	0.311900043118383	0.526618657232486
Gm15839	4.36003152508647	-0.712411273478651	0.704503397980192	-1.01122475139386	0.311908871881562	0.526618657232486
Slc2a8	300.979733203734	-0.328120246272506	0.324508035673338	-1.01113134407188	0.311953570288467	0.526643014294854
Nudt3	1266.16819532617	0.188751638909437	0.186689906761148	1.01104361871543	0.311995553536591	0.526662783318074
Mrpl58	368.158628761067	-0.112833879175526	0.111618510399886	-1.01088859519165	0.31206975317555	0.526665014799292
Capn1	1476.07981706542	-0.141069708546063	0.139546009001434	-1.01091897615368	0.3120552108765	0.526665014799292
Gm24627	3.90258917219347	-0.811107031649934	0.802400097919591	-1.01085111249727	0.312087695439783	0.526665014799292
Atxn3	594.043935848041	-0.126466188943543	0.125196121455518	-1.01014462327793	0.312426005773063	0.527133665253999
Kpna3	1914.20467601	-0.19473631460637	0.192772710202146	-1.01018611193548	0.312406131786074	0.527133665253999
Gm26765	2.4935386382235	-0.957182061934604	0.947789275935622	-1.00991020497643	0.312538312986296	0.527272016196915
Rps4x	15501.5069725531	0.0989604774159166	0.0980049792278666	1.00974948615446	0.312615326959814	0.527350804142333
Gm16701	3.80833097198316	-0.79458362906994	0.787288820111309	-1.00926573421632	0.312847208836747	0.527690798151337
Gusb	2220.40624393637	-0.206265792933446	0.204433747290361	-1.00896156171556	0.312993069010292	0.527834472816212
Gm44616	12.1239867543464	-0.402321909077679	0.398747549996234	-1.0089639649986	0.312991916385861	0.527834472816212
Fam69b	128.232010222094	-0.359319981033856	0.356181641006938	-1.00881106622465	0.313065252834047	0.527905030876604
Mtx1	438.879328858353	0.303851060720653	0.301281876802375	1.00852750900767	0.313201288310491	0.527925658478056
Sema6c	135.765953535337	-0.289234277266742	0.286790727482739	-1.00852032353155	0.31320473602029	0.527925658478056
Cdc42	10569.9898929222	0.043180008545449	0.0428173749904096	1.00846930843193	0.313229214623814	0.527925658478056
Abhd17c	1210.86045464518	-0.247966798014652	0.245824482442334	-1.00871481778802	0.313111423286727	0.527925658478056
Ms4a14	1.91267880783101	-1.81603937957644	1.80051721424488	-1.00862094803024	0.313156457003203	0.527925658478056
Gm15501	58.3897713433635	0.356554472998058	0.353626809034478	1.00827896496754	0.313320558349408	0.528028456224416
BC046401	2.13907539357075	0.839146788558944	0.832371133582427	1.00814018495254	0.313387168396767	0.528089555269136
Larp6	114.627985161351	-0.261737368460452	0.259692378193853	-1.00787466417313	0.31351463600334	0.528253183782093
Kif22	164.656842148717	-0.315464367447077	0.313101298634701	-1.00754729802361	0.313671840456012	0.528415707215382
Rexo2	3645.24878611783	-0.308443230077868	0.306131632363626	-1.00755099267722	0.313670065957581	0.528415707215382
Blvra	247.440810078873	-0.194162535155582	0.192787516995486	-1.00713229871687	0.313871201757221	0.528700357956078
Fat4	599.721339586333	0.231437481532778	0.229838762212022	1.00695582984075	0.313956000803432	0.528791997867877
Gm12381	2.79252633755561	-1.73139464968257	1.71957664054968	-1.00687262716544	0.313995987628162	0.528808150703498
mt-Tr	4.45509401884131	0.850543540945682	0.845029059617844	1.00652578898332	0.314162712559532	0.529037722427469
Chd1l	87.8540788345159	0.172807623484058	0.171714206199987	1.00636765768114	0.314238745514041	0.52911454275143
Lipe	75.3446482526682	-0.415039831861739	0.412684268052362	-1.00570790793769	0.314556098039563	0.529597642271777
Gm13690	2.49235830641263	-0.782786332488611	0.778868935901517	-1.00502959664524	0.314882598643843	0.530066913006094
Tap2	238.684784657134	-0.346417421370417	0.344713000343035	-1.00494446401988	0.314923592389932	0.530066913006094
Rps14	9268.0175736707	0.375766861553706	0.373920074814961	1.00493898793655	0.314926229397654	0.530066913006094
Particl	28.1185426869075	0.472975285211204	0.470767768590968	1.00468918385565	0.315046537973549	0.530161375965874
Gng7	97.6773546046669	-0.596977013787153	0.594224188020448	-1.00463263835805	0.315073775140034	0.530161375965874
Camta2	785.066518373922	-0.142682290008274	0.14201807035177	-1.00467700803749	0.315052402762236	0.530161375965874
Srsf12	7.97640393023846	-0.663091109416313	0.660147942289029	-1.00445834477205	0.315157739630615	0.530205644368103
Gsk3a	937.248014866221	0.120795493302089	0.120260155246227	1.00445149979032	0.315161037443844	0.530205644368103
Klb	2.90427012148366	-1.50194460311216	1.49584500075236	-1.00407769679127	0.31534116475298	0.530457381861109
AC124739.2	8.2544710696261	-0.506443916528484	0.504522761683811	-1.00380786555251	0.315471232418023	0.530624869996746
Alkal1	4.49331312464395	0.610300569633566	0.608097830353038	1.00362234359437	0.315560680636163	0.530672707687513
Cd244a	2.18004784660481	-1.21047302614639	1.20608727551233	-1.00363634599511	0.315553928887634	0.530672707687513
Gm15996	1.99706666754332	0.906443636997661	0.90396014563552	1.00274734607951	0.31598277959126	0.531297963390505
Gm21992	7.90523769577209	0.460772552110784	0.459520358634648	1.0027250010856	0.315993563671987	0.531297963390505
Mynn	399.185462466016	-0.169287518583506	0.168852945243675	-1.00257367935871	0.316066600514772	0.531369409466128
Mrps16	536.38416151798	0.130892479834707	0.130574823069693	1.00243275661836	0.316134628154947	0.53143242110461
Pdcd10	920.889071779019	-0.320599864150464	0.319972624570792	-1.00196029138591	0.316362771439628	0.531736882877258
Snx15	445.276978039515	0.257182652966975	0.256686966356476	1.00193109380478	0.316376873866902	0.531736882877258
2810004N23Rik	515.773869488556	0.154489593227097	0.154228450823188	1.00169321809637	0.316491783170534	0.53187862749399
Dhx35	226.359360250878	-0.119995585846007	0.119811846395071	-1.0015335666419	0.316568920473012	0.531956873318747
Glis2	2402.89708942636	0.150930454831481	0.150711168504337	1.00145501046353	0.316606880256088	0.531969277169709
Gm37116	2.63865056602576	0.703973645173741	0.703030892060957	1.00134098390758	0.316661985288327	0.531998242549075
Snora23	2.54187757736181	0.869383910986803	0.868316300492422	1.00122951796917	0.31671585894584	0.531998242549075
C1qtnf2	71.7678235496226	-0.636238234234747	0.635437878050261	-1.00125953490047	0.316701350587136	0.531998242549075
Slc22a13b-ps	6.29658501112576	-0.767705947981839	0.767111925575395	-1.00077436210628	0.316935907037624	0.532316467921756
Rnf207	23.5537749547999	0.47298909409585	0.472751633028368	1.00050229560491	0.317067487249453	0.532486058082705
Rpl13	15224.4107644057	0.264992139798467	0.264890597534623	1.00038333661062	0.317125030944962	0.5325312898986
Pappa2	23.7394795521651	0.771436816154773	0.771246934654092	1.00024620065526	0.31719137582805	0.532551701416468
Dhrs3	1145.74032746454	0.340466697475994	0.340387842192754	1.00023166304276	0.317198409500341	0.532551701416468
Gm17055	7.96226060099097	0.499187748682815	0.49924333935914	0.999888650139236	0.317364397676027	0.532778966165187
Gm6345	2.18274378542519	-1.0073234920938	1.00761911673477	-0.999706610726161	0.317452511921406	0.532875467956069
Polm	221.241169126717	-0.142064821144108	0.142116398066822	-0.999637079721866	0.317486171898436	0.532880553064842
Ddx28	162.526942871087	0.150560103566235	0.150641672073875	0.999458526272864	0.317572620387352	0.532974230839164
Gm44414	1.78930587294409	-1.03011211722133	1.03089413391579	-0.999241419008283	0.317677755888118	0.533047831711573
Cd200r1	8.73002585645988	-0.711674630119631	0.712200604527503	-0.999261479975546	0.317668040287375	0.533047831711573
Gm13127	15.1948283512329	0.401064833176255	0.401454720799137	0.999028812957771	0.317780733755203	0.533117784487875
Pnpla6	513.399752840441	0.123850184797754	0.123969323666759	0.999038964919056	0.317775816053889	0.533117784487875
Thoc5	572.898152798007	0.0854441154787239	0.0855438404390642	0.998834223950801	0.317875004059736	0.533224515054211
Rbpjl	4.10861801229526	0.666901291607024	0.667771218704749	0.998697267756745	0.317941364643558	0.533284411946006
Zfyve26	452.594309214939	0.10827633020662	0.10844662693261	0.998429672449874	0.318071051135275	0.533450503865842
Slc27a4	1162.91434410964	0.194224263459522	0.194613650129388	0.997999181097488	0.318279755736875	0.533749075626991
Casc1	8.28270398862921	-0.525820063062622	0.527025719380827	-0.997712338745778	0.318418868292227	0.533831078796257
Itpkc	168.857087166999	0.203019395088753	0.203493800676599	0.997668697590449	0.318440036831799	0.533831078796257
Nae1	972.061428758402	-0.218453691944241	0.218969303272596	-0.997645280317154	0.318451395973303	0.533831078796257
Bsn	4.36313353441442	-0.692830992212119	0.694391095072382	-0.997753279281181	0.318399010550825	0.533831078796257
Ptpn11	6392.53783285879	0.146794575125624	0.147152516689121	0.997567547116757	0.318489104333459	0.533842850764927
Arap3	21.7622934223747	-0.516605609829172	0.518104420604015	-0.997107126063323	0.318712514450037	0.534165858756001
Hoxa5	1038.25779061937	-0.57287841396105	0.574777715338575	-0.99669558974393	0.318912291054748	0.534347556156128
Gm36936	67.7818422249794	-0.174680899776984	0.175244052998122	-0.996786463155218	0.3188681703237	0.534347556156128
Ppp1r2-ps1	1.67977693371712	-0.903865503511918	0.906863607437496	-0.996693985841984	0.318913069814858	0.534347556156128
Slc17a5	336.687387527114	0.0950640779028654	0.0953963209853661	0.996517233798234	0.31899889780204	0.534439890703206
Spata5l1	57.8470464762332	0.489099276302494	0.491090572478278	0.995945154952303	0.319276793866614	0.534802463209849
Dram1	288.24355345465	-0.338787067750256	0.340153510657242	-0.995982864018229	0.319258471234298	0.534802463209849
Snupn	216.356814576035	0.215265702582109	0.216199856716032	0.995679210208036	0.319406034527519	0.534967438401392
Ndor1	346.324335387231	0.126472607355981	0.127110913453869	0.994978353309376	0.319746792573412	0.535332013319185
Cnot3	749.530857038664	-0.214077077846929	0.215120993335706	-0.995147310020328	0.319664623732838	0.535332013319185
Gm10602	42.3106096982102	0.220873938421096	0.22198177559596	0.995009332762161	0.319731725279256	0.535332013319185
4732491K20Rik	14.2983873542382	0.39447330522447	0.396443658846393	0.995029927764119	0.319721708866351	0.535332013319185
Usp30	636.084928483785	0.10160562874969	0.102141907966577	0.9947496651711	0.31985803264609	0.535448487145899
Kri1	235.304663282327	-0.239695980199604	0.240986334447365	-0.994645529379417	0.31990869548741	0.535448487145899
Zfp938	173.603357087303	-0.323934490539357	0.325673535390108	-0.994660159141675	0.319901577681839	0.535448487145899
Gtf2a1	585.21564751337	-0.130744064014181	0.13147854305755	-0.994413696514361	0.320021502755975	0.535585770413247
Uchl5	301.520347122069	-0.359378303292593	0.36146342649891	-0.994231440711684	0.320110204643734	0.535659353310595
Gm3226	12.9989607664915	0.369126238399571	0.371280843735574	0.994196831395003	0.320127050432273	0.535659353310595
Cmc1	244.337441964178	-0.100010075534316	0.100670317922908	-0.993441538655941	0.320494827061749	0.53622316853176
Rpa2	176.784408691695	-0.235889554656875	0.237492291805135	-0.993251414030841	0.320587448424566	0.536326554499681
Gm26813	19.309845445364	0.388959579220855	0.391722928104174	0.992945654479065	0.320736439336818	0.536494759916992
Dynlt3	4512.07900554772	-0.214177611237021	0.215705125297416	-0.992918508272398	0.320749669362341	0.536494759916992
Inafm2	476.580886824345	0.36124652825588	0.363853403524191	0.99283536929142	0.320790190348498	0.536510953806269
Slc45a1	3.36223224570865	1.08435293957591	1.09251560476337	0.992528559636238	0.32093975480478	0.536606334871577
Tenm4	111.132529073521	-0.288906757667689	0.291072264261731	-0.992560244104553	0.32092430705952	0.536606334871577
Hspa4	7133.05901489274	0.214166111313138	0.215776849303175	0.992535167719618	0.320936532997235	0.536606334871577
Hotairm1	81.8379984088057	0.450644681607407	0.454109558374542	0.992369954115176	0.321017090142653	0.536611825559736
Ccdc155	3.39669373392966	-0.786960981830666	0.793041988394801	-0.992332049685737	0.321035573974003	0.536611825559736
Snora21	2.51820380187053	0.961052742750312	0.968436059699733	0.992376040859414	0.321014122048953	0.536611825559736
Lipk	1.97377982899409	0.979079741423352	0.98728388473146	0.99169018816676	0.321348678847946	0.537083578241687
Map6d1	8.2018245896897	0.588400194005137	0.593564611886852	0.99129931640416	0.321539446700784	0.537350792915806
Gm6421	15.2051311922967	-0.489977638465447	0.494310060646869	-0.991235415731267	0.321570640927719	0.537351305371197
Cox4i1	4947.78568606032	0.115758581390707	0.116792023512766	0.99115143234121	0.321611641887975	0.537368203411938
Prph	2.50550691825277	-0.772581148787154	0.779546588848585	-0.991064754613679	0.321653961811497	0.537387301799157
Nadsyn1	76.5270422157125	-0.225913473067254	0.227987744841551	-0.990901827746318	0.321733519797484	0.537468604178685
Gm44256	4.15022214825182	-0.615592531742399	0.621365197283427	-0.99070970571531	0.32182735042874	0.537481779893085
Babam1	1266.42143059503	-0.0553145341718819	0.0558340192935962	-0.990695903173607	0.321834092150731	0.537481779893085
Plcb3	1702.92299129938	0.0865298833520709	0.0873393122645657	0.99073236448161	0.32181628316683	0.537481779893085
Il1rl2	109.214955362019	-0.386059442784674	0.389822950053475	-0.990345598512645	0.322005226035852	0.537715964421742
Ndufa4	1954.56356820934	0.0675487170874798	0.068213714411769	0.990251266478835	0.322051320091071	0.537741320244204
Fbxl12	159.244251064812	0.231053962840644	0.233379770958482	0.990034234294234	0.322157386242858	0.537866799277064
Pgs1	850.724670459601	0.146732930925324	0.148221004271107	0.989960442157976	0.322193454510052	0.537875398532902
Snx4	2743.4006886268	-0.259940545284834	0.26265423032839	-0.989668222589969	0.32233631204948	0.538062254915065
9430034N14Rik	2.17867079364845	-0.945301249415864	0.955345031821304	-0.989486748691943	0.322425050091202	0.538158744741116
Sh3pxd2b	2403.98033642166	-0.17486254333847	0.176738488294176	-0.989385758734209	0.322474439582796	0.53818954580026
Taldo1	1646.81560475765	0.213588169936368	0.215929544566403	0.989156765764795	0.32258644767651	0.53827320451067
Rnf180	5.02487748432908	-0.718301386125831	0.726153195451929	-0.989187117298009	0.322571600271304	0.53827320451067
1700060J05Rik	3.61458016781367	0.779346095569725	0.788048655880532	0.98895682360998	0.322684266798036	0.538333159712833
Fendrr	1.8214169130895	-1.4464572255275	1.46251747863747	-0.989018761591189	0.322653962371209	0.538333159712833
Creb1	616.859546823933	-0.139420470431732	0.14103318526744	-0.98856499743199	0.322876018802952	0.538588668252779
Dph1	103.60163002384	0.540600806764371	0.546880441173516	0.988517354185002	0.322899339534201	0.538588668252779
Rbpms	552.224681396655	-0.282989669857549	0.286450393795118	-0.987918592494434	0.32319251900185	0.539026004513009
Gm37226	1.95884648973331	-0.958996263884331	0.970831282573686	-0.987809397058178	0.323246004485379	0.53906352952762
Soga3	2.15596308323229	-1.17762632210054	1.19257801726535	-0.987462711077724	0.323415854464953	0.539295084839144
Atxn7l3	1033.16800778044	0.282034635955532	0.285670365190665	0.987272991257927	0.323508827486644	0.539398415927271
2810410L24Rik	45.9471702792268	-0.546164559007339	0.553475350747542	-0.986791115936187	0.323745050875837	0.539740551038518
Plin1	84.7704255256868	-1.28991118095542	1.30729812582078	-0.986700091951524	0.323789684980414	0.539763237792665
Gm26648	14.2135606470893	-0.545860007616769	0.553323447620877	-0.9865116144342	0.323882118697981	0.539865595380739
Kif5c	58.503043531364	-0.279866247337253	0.283729575636535	-0.986383765983455	0.323944828308172	0.539918392228135
Ppip5k2	706.881577329733	-0.180378591999325	0.182917468743371	-0.986120096885838	0.324074182861548	0.54003051333739
Alg13	142.269072421905	0.257737644720699	0.261364982669328	0.986121561076839	0.324073464444926	0.54003051333739
Jade3	94.7021435251413	0.524095371812448	0.531582561053542	0.985915284304557	0.324174685957	0.540146251469585
Gm35024	6.36031892477752	1.74812227010705	1.77389173565817	0.985472920904295	0.324391826309892	0.540456292119632
Med8	520.165540200955	0.13884490016631	0.140976215426052	0.984881738715277	0.324682164293099	0.54088821336848
Gm10300	1.72674009574556	-0.991710634442508	1.00720766713849	-0.984613865440466	0.324813776338343	0.54105565558772
Ext2	4926.68737966252	0.141190721887639	0.143406717715334	0.984547475439095	0.324846400578084	0.54105819347601
Wscd2	36.0604060118696	0.523175440067436	0.531635655221521	0.984086441398368	0.325073012869767	0.541383802881039
Tbxa2r	773.077804341271	0.311793540387945	0.316878324781048	0.983953511504403	0.325138371066899	0.541440819512859
Heatr6	668.073465572066	-0.0891141276930609	0.0905733225820589	-0.983889352323627	0.325169919538695	0.541441528542752
Ankrd6	70.8513032785202	-0.227435709008418	0.231178576525168	-0.983809626423826	0.325209125281556	0.541454986364554
Dnah1	6.81785685954236	-0.534859735877943	0.54418681248097	-0.982860524384071	0.325676088749326	0.542180566121724
Rmi2	7.55194638078338	-0.599813879827918	0.61031872021321	-0.982787943352579	0.325711816957563	0.542188161861135
Gemin2	87.3079264632125	0.373358652611456	0.379991531784335	0.982544665819966	0.325831589565987	0.542283761951543
Jakmip2	7.82394043883326	-0.854096797282386	0.869219375043076	-0.982602116111436	0.325803302533299	0.542283761951543
Tmx3	2378.37220256186	0.119759534007259	0.121903690061905	0.982411065214205	0.325897377211626	0.542341368983227
Gm10463	4.06822677871407	0.6058395140455	0.616750228631618	0.982309346507539	0.325947471354178	0.542372851185905
4930509G22Rik	16.8275174019295	0.397781390888426	0.405035808856147	0.982089440466491	0.326055787171245	0.542501198299365
Gm49331	57.9157287819986	0.480527140445512	0.489383266671559	0.981903496034346	0.32614739328309	0.542601721425449
Rps9	10565.4291071539	0.232075321489637	0.236469157473258	0.981418989137651	0.326386165711348	0.542879079158937
Myocd	8.09654975810018	0.558091474655066	0.568643457882578	0.981443586343535	0.326374041094749	0.542879079158937
Gm16409	2.42409951306448	0.739792007767399	0.753831934521712	0.981375256059932	0.326407723630653	0.542879079158937
Gm8430	28.4748822848543	0.232488078635531	0.236968368328168	0.981093300661829	0.326546733813507	0.543058362312742
9630013D21Rik	10.1353708144298	-0.526953557477333	0.537255553383273	-0.980824775395872	0.326679158402009	0.543174741347582
Asb8	600.335378521709	-0.110162560138549	0.112314959252882	-0.980836042423454	0.326673601309458	0.543174741347582
Fbxo21	717.500978779386	-0.259186906971559	0.264294882904851	-0.980673193982606	0.326753926943165	0.543247139433319
Gm15429	14.3283013850705	0.420425254121121	0.428815094516302	0.980434829597953	0.326871524245167	0.54336030704954
Shroom3	193.878451790623	0.491222433302958	0.501070823361988	0.980345313277371	0.326915694308647	0.54336030704954
Gm4925	7.25716560265544	-0.730694890815637	0.745297646674735	-0.980406813406362	0.326885347865784	0.54336030704954
Utp3	788.57200625485	-0.145121093313339	0.148058795420189	-0.980158543783145	0.327007864514455	0.543382954412772
Mccc2	259.614011109399	-0.163194700880478	0.166492984484596	-0.980189654150728	0.326992510466624	0.543382954412772
Mtmr12	477.017549286212	-0.0974710840928765	0.0994473180625408	-0.98012783041146	0.327023023090287	0.543382954412772
Rps18	11129.1521344972	0.286076961288317	0.291918033988118	0.979990709652291	0.327090704568232	0.543443509442606
Tap1	354.369735910249	-0.302293712994389	0.308524227363992	-0.979805429146243	0.327182171678746	0.543543567675243
Agpat2	332.817224382532	0.188134358159583	0.192197072771591	0.97886172482535	0.327648306270542	0.544214014148235
Zfp236	580.045011317728	-0.17184819638007	0.17555717262733	-0.978873114713838	0.327642677765223	0.544214014148235
Thbs3	229.218053550276	-0.433675291130429	0.44326281028487	-0.978370576254121	0.32789107530915	0.544565254143511
Dok3	21.1504985506493	0.482257544323589	0.493078352126775	0.978054587558928	0.328047326538702	0.544720754012961
Glo1	1822.18880977839	-0.111724679122833	0.114229412846444	-0.978072777744394	0.328038330480064	0.544720754012961
B430212C06Rik	2.51857821733339	0.915613642174934	0.93651646384231	0.977680241112242	0.328232497220446	0.544976212458876
Gm27343	2.07050615071806	-1.116023123489	1.1416437096926	-0.977558159357358	0.328292899686892	0.54502448476504
Gm49284	8.31382218439727	-0.675821199922643	0.691645618647394	-0.97712062608638	0.328509437514073	0.545331935537435
Arpp19	1626.0298874819	-0.226000662638458	0.231353474469846	-0.976863058384341	0.328636952605715	0.545491562301462
Uqcrh	1412.84934745273	0.170391423985688	0.174458323612889	0.976688417365373	0.32872343110096	0.54558305007283
Wnk3	102.173690203885	0.212276769010781	0.217373341577691	0.976553828864575	0.328790086511347	0.545641623107689
Abl1	3435.06176068963	0.21668365365	0.221952402995378	0.976261805349826	0.328934742273175	0.545829617638919
Rbm15b	1129.44190522494	0.167540842313925	0.171642247833907	0.976104918388444	0.329012474289588	0.545890574997612
Mir1932	1.6309012752636	-0.909717416179335	0.93206683195311	-0.976021659598225	0.329053730950928	0.545890574997612
Gm10814	11.7274284070037	-0.559269578458542	0.573023469335605	-0.975997683143747	0.329065612461916	0.545890574997612
Syt17	200.750164464452	0.464239335408487	0.475687725352392	0.975932971708647	0.329097681544718	0.545891720617225
Med27	280.694443796527	0.322528020892984	0.330508652281605	0.975853487242987	0.329137074478388	0.545905013318763
Nfx1	1305.78250275784	0.0608803374907173	0.0624108058410679	0.975477510188732	0.329323452163494	0.546057958186075
Mob1b	1595.58356706961	0.0663700005969936	0.0680354332418739	0.97552109885213	0.329301841080093	0.546057958186075
Spns1	834.006248542406	0.305099494529636	0.312743382058632	0.975558595425171	0.329283251165752	0.546057958186075
Gm43429	6.80734785232543	-0.643430103295505	0.659866685164538	-0.975091056665583	0.329515094449485	0.546323653687
Usp5	2841.31893121715	0.198234478136058	0.203389039524741	0.974656641278567	0.329730607254017	0.546628871202414
Rab1a	6600.47493013036	0.0917925967450985	0.0942055677553388	0.974386110420702	0.329864863312418	0.546799335592771
Atf5	6686.69621384773	-0.120585130843648	0.123764811455693	-0.974308686171405	0.329903293075937	0.546810936513154
Fem1a	750.034256305345	0.337067404137657	0.345987059368425	0.974219685421038	0.329947472452926	0.54683206423393
Ndufb2	88.9373173697463	-0.178894925699292	0.183646461178646	-0.974126724528975	0.329993621708025	0.546856452358022
Zfp266	1164.92795098778	-0.162303347579572	0.166640151611509	-0.973975035488161	0.330068934780888	0.54692916071846
Lrch4	2.97846778616369	-0.668855484212867	0.686824331750755	-0.9738377825199	0.330137089984289	0.54698999566254
Ncs1	3051.82326300807	0.290551792219262	0.29842754260003	0.973609170547224	0.330250631218364	0.547117582792101
Gm7172	5.75140581613764	-0.485114383148808	0.498291145208429	-0.973556098304518	0.330276993417408	0.547117582792101
Gm11451	92.1779218988144	0.431635331851574	0.443535227918335	0.973170347431901	0.330468645645689	0.547380043097758
Gm5913	3.59481615765839	0.612863449934178	0.629798380774661	0.973110551952114	0.330498360217213	0.547380043097758
Cdk5	654.407810850396	0.091157388010899	0.0936887440669939	0.972981214752064	0.330562638540086	0.547434385785995
Dolk	535.044943005729	0.146739077135017	0.150853240722598	0.972727376834109	0.330688815056669	0.547591216023308
A730063M14Rik	9.47665807963035	-0.588148137713486	0.604685813035851	-0.97265079655278	0.330726887328258	0.547602137513059
Plpp2	1044.61395190269	0.353559007561232	0.363631390965365	0.972300566853174	0.330901041925588	0.547838354242429
Gm11478	32.1795108331054	0.230157330795663	0.236852652879846	0.971732121203729	0.331183832460781	0.548254366097651
Nudt18	478.54850326849	0.657412336875357	0.676603043673013	0.971636682723924	0.331231326547265	0.5482808171211
Zfp972	3.26170830850038	-0.749318360844064	0.771594529076776	-0.971129696500874	0.331483697446037	0.548646359477567
Cwc15	1243.95613973205	-0.0873196617126766	0.0899255602646006	-0.971021603376656	0.331537520818501	0.548683242929933
Oas1b	2.57499240376222	-1.01112644762682	1.04137857689702	-0.970949921631441	0.331573216798863	0.54869012200607
Fam162a	717.340822447355	0.235559395907618	0.242627426341761	0.970868790306555	0.331613621465748	0.548704791006241
Gm9826	4.64425857561403	0.526760517654355	0.542724014909005	0.970586344410564	0.331754308759938	0.548728818168534
Bax	1964.16185906383	0.290745512492877	0.299527306354399	0.970681157693412	0.331707077629335	0.548728818168534
Cmtm6	1297.58064115173	0.161001854573617	0.165866287272615	0.970672565359812	0.331711357711583	0.548728818168534
Shpk	128.396958640211	-0.59412694967684	0.612098393217857	-0.970639616538545	0.331727770774069	0.548728818168534
Blzf1	548.075201201419	0.205412596092906	0.211681303150754	0.970386108907395	0.331854070134389	0.548755350132957
Gdpd5	341.197271135704	0.255923055027459	0.263724960334696	0.970416507799128	0.331838923544007	0.548755350132957
Morc3	696.920061846074	-0.175014395072295	0.180359490014454	-0.970364215702039	0.331864978947453	0.548755350132957
Pdrg1	2337.90130554514	0.16326015454703	0.168295272605835	0.970081642931241	0.332005798386279	0.54888386149635
Bfar	1084.47122030128	0.159249537824237	0.164156508468058	0.970107973849999	0.331992674807152	0.54888386149635
Hebp1	702.118227395697	-0.230088232878317	0.237223383243333	-0.969922229978076	0.332085258469204	0.548963059824092
Ppp6r1	1520.24672695287	0.143137773830485	0.147597097937917	0.969787183015567	0.332152582831042	0.54902218370657
Pxylp1	362.554108822198	-0.153104618088853	0.157914226112857	-0.969542908562483	0.332274382288097	0.549171330863199
Zfp11	96.0090756093221	-0.382088550137851	0.394226152567569	-0.969211574750517	0.332439637148598	0.549392264412858
Usp37	220.051781926094	-0.25820008086531	0.266441455102676	-0.969068723805795	0.332510901346982	0.549436701464042
Garem1	123.156192716524	-0.175098745197454	0.180694666902069	-0.969031063281751	0.332529690734891	0.549436701464042
Mvd	402.145376868844	-0.350710965171332	0.361968222046761	-0.968899875210662	0.3325951477427	0.549492667168068
Chchd5	234.801917765421	0.114749894894237	0.118448494386699	0.968774617933199	0.332657653313397	0.549543746528646
Pip4k2b	1870.21040498962	-0.0970993985538326	0.10026592384399	-0.968418729227645	0.332835289390385	0.549784991409468
C330013E15Rik	15.1857784741176	-0.482422270417907	0.498292915356688	-0.968149968723876	0.332969477419589	0.549954428811221
Gm15601	5.99785323208574	-0.629166676715709	0.649954928064875	-0.968015857020948	0.333036450412072	0.550012827778509
Dnajc17	90.6242205078492	-0.263921472264614	0.272675888902589	-0.967894423400589	0.333097099697267	0.550028149766588
1810044D09Rik	12.9255082220929	0.483078520968671	0.499147382362694	0.967807381222832	0.333140576771313	0.550028149766588
Btbd9	432.568335693236	0.153751558956718	0.158858414852825	0.967852783241998	0.333117898263302	0.550028149766588
4930404N11Rik	2.23274351570764	-0.765765214722073	0.791429347527404	-0.967572427171786	0.333257953273946	0.550169729845022
Aldh2	6819.04730489385	-0.189986090752557	0.196381034497373	-0.967436042074105	0.333326099713342	0.550230017716388
Fam78a	1.86589106914875	-1.43605164213365	1.48468914065245	-0.9672406181287	0.333423761289963	0.550292729530787
Ifitm10	43.8899480792957	0.541964999344848	0.560324924364629	0.967233431494057	0.33342735310594	0.550292729530787
Mbtps2	676.530571115315	0.182755216999399	0.188974176298704	0.967090956970359	0.333498565757635	0.550358048613695
Gm6520	2.23559886108532	-2.44436131657396	2.52827091949102	-0.966811466971286	0.333638290985287	0.550452093719164
Zbtb1	1466.09795633426	-0.302158241776037	0.312538554345157	-0.966787097384293	0.333650475844605	0.550452093719164
Gm2399	16.3494946927823	-0.544134775136751	0.562768044461507	-0.966889965576163	0.33359904342257	0.550452093719164
Gm15726	21.5923252918328	-0.603814915372779	0.62486123418223	-0.966318411739857	0.333884875786325	0.55078657159631
Gm12052	2.28858998480896	-1.31665148576231	1.36273797140462	-0.966180963171665	0.333953636957672	0.550847769237947
Clint1	4285.3845486932	0.211960142155746	0.219506061929878	0.965623182759559	0.334232770579218	0.551255926219819
Mboat2	42.0264409211641	-0.301217521082807	0.312152914648412	-0.964967831301778	0.334560924446739	0.551715642310712
Nutf2-ps1	6.84030206420775	-0.467785132781094	0.484781638211445	-0.964939873768614	0.334574928227741	0.551715642310712
Lamtor2	789.065213642894	-0.185080967372751	0.191830028324827	-0.96481749488851	0.33463623160998	0.551764431932406
Cbln3	5.34213723302593	-0.625934672248794	0.648900690990075	-0.964607806617928	0.334741287805249	0.551833050691549
Nuggc	3.08943028345409	-0.98081757240036	1.01677015886416	-0.964640399651419	0.334724956931911	0.551833050691549
Mybl1	375.009267801393	-0.23853383183293	0.247332769519674	-0.964424699145884	0.334833044101228	0.551915155266982
Cfdp1	1412.74251435763	-0.270988134439117	0.28099673127952	-0.964381803322659	0.33485454180853	0.551915155266982
Aimp1	1162.06294256431	0.121910269737846	0.126464287915783	0.96398969026758	0.335051094741451	0.552036480890012
Srsf11	2714.01619402333	-0.263704780936999	0.273575819015763	-0.963918455533544	0.335086810266053	0.552036480890012
Foxk1	925.785161757275	0.0805739188548825	0.0835846983400107	0.963979298305526	0.335056304889245	0.552036480890012
Rpl14-ps1	92.3162455545905	0.193954839984644	0.201171997108544	0.964124444616383	0.3349835385907	0.552036480890012
Gm15169	2.08149287964875	-1.34332738128627	1.39358932066537	-0.963933464017145	0.335079285139456	0.552036480890012
Gm45745	2.95900018567838	-0.773862791625433	0.803450047375477	-0.963174741420835	0.335459838580147	0.552598694420871
Gm26760	41.8513511531095	-0.599080068171387	0.622246196366256	-0.962770157005134	0.335662880220742	0.552880811134278
Lpgat1	2719.4798500888	-0.15562793212143	0.161708613007697	-0.962397297378481	0.335850070744865	0.553084407492277
Serinc1	9974.39825210469	-0.185893025212297	0.193146046077639	-0.962447997188476	0.335824613455163	0.553084407492277
Gm14057	4.92374005520145	0.723793953556189	0.752177551473105	0.962264763337687	0.335916624346685	0.55310447657774
Tstd2	516.510204955687	-0.0691962372838214	0.0719206042286037	-0.962119798992195	0.335989429699003	0.55310447657774
B230319C09Rik	9.53082436711797	-0.449258397724747	0.46693920985374	-0.962134659596201	0.335981965800019	0.55310447657774
Socs1	45.2735037366741	0.513858850396524	0.534024233569805	0.962238823810521	0.335929651193153	0.55310447657774
Strada	306.342714892806	0.233756868464492	0.243042629001185	0.961793696131196	0.336153245250856	0.55332179086282
Celsr2	9.94295047157555	0.438787954793627	0.456282317691606	0.961658906734573	0.336220970796397	0.553380910969245
Cr1l	1054.22444989025	-0.172954038082428	0.179922203710767	-0.961271230094861	0.3364158096251	0.553649213891578
Setd6	177.198775635666	0.2231332614334	0.232269890527472	0.960663738750972	0.336721269161519	0.554099500529979
Echs1	761.894885134237	-0.198202978590273	0.206455886317804	-0.960025805634689	0.337042227410674	0.5544438217475
Ap2b1	5209.75615373435	0.0719672123368667	0.0749662768205741	0.959994485375266	0.337057990389237	0.5544438217475
Fbxo47	7.43888912291706	0.52396373391117	0.54579211115584	0.96000605945285	0.337052165288506	0.5544438217475
Tbc1d31	271.566769753565	-0.215391102476995	0.224349910969286	-0.960067697581941	0.33702114461402	0.5544438217475
Tcf25	6921.20308806185	0.136182935817162	0.14187406059461	0.959886079572295	0.337112552930774	0.554481146198041
Gm16589	9.01809044157206	-0.396125756180046	0.412754224261623	-0.959713390913627	0.337199481887322	0.554550261650185
Ptch1	254.711394950885	0.179626658881392	0.187174282147258	0.959675959863291	0.33721832603307	0.554550261650185
Syndig1	39.5718785140894	-0.691540587062946	0.720840085597723	-0.959353677576793	0.337380602607804	0.554659832127005
Spa17	6.90576895857493	-0.53153289467746	0.554037752458904	-0.959380281070083	0.337367205234298	0.554659832127005
2210008F06Rik	8.7086538196371	0.418709202658567	0.436407550770252	0.959445366881376	0.337334429817815	0.554659832127005
Gm11843	1.83370123685924	-1.09971654201703	1.14668859849781	-0.959036780742114	0.337540216413232	0.554660162930103
B930082K07Rik	7.46483071798144	-0.579883348727474	0.604643194284371	-0.959050484995201	0.337533312885604	0.554660162930103
Apba3	778.197634143832	0.311850737838467	0.325117600223489	0.959193650617802	0.337461198522388	0.554660162930103
Larp4b	2001.00248223533	0.120103718838071	0.125202214242512	0.959277913451558	0.33741875887982	0.554660162930103
Scd4	2.10500313550831	-1.39706693144333	1.45661103637812	-0.959121478934518	0.33749755108868	0.554660162930103
Rdh14	289.113351552312	-0.196959581602336	0.205388488097229	-0.958961154186485	0.337578314978484	0.554670376433763
Zfp532	401.859856227974	-0.143568751461754	0.149747625796888	-0.958738081473727	0.33769070893146	0.554802650229542
Rpl17-ps5	15.2336735628211	-0.329947497095466	0.344213838063304	-0.958553842436708	0.337783554878459	0.554802670600357
Ltb4r1	2.872967038286	-0.756855656015684	0.78958538334972	-0.958548210207256	0.337786393458584	0.554802670600357
B130034C11Rik	6.1328891484524	0.578672614547167	0.603692945923132	0.958554540772866	0.337783202925979	0.554802670600357
Ubr1	915.872993821279	0.148318751095764	0.154872512350861	0.957682863436409	0.338222700522978	0.555414415801232
Mir10a	6.71046218729532	-0.977048783040929	1.02017159818817	-0.957729841505268	0.338199004936853	0.555414415801232
Rbm12	282.718921405966	0.109800948895148	0.114661000856855	0.957613731561834	0.338257572355864	0.555419253069842
Gm37144	6.33837883134807	-0.820677252811945	0.85729576643801	-0.957286020694804	0.338422909259271	0.555470070548828
Lypla2	515.5058168463	0.160993026402541	0.168180484872296	0.95726342164364	0.33843431285959	0.555470070548828
Kctd7	226.420108088972	0.246261813409775	0.257209826213782	0.957435479953603	0.338347497540565	0.555470070548828
Trmt9b	1.68663019467598	1.07240463891165	1.12031377243857	0.957235968435309	0.338448166225072	0.555470070548828
Atg3	1608.42320647715	-0.218611076880932	0.228358689731236	-0.957314464968351	0.338408556479598	0.555470070548828
Ermap	3.40236510466331	-0.669586135986833	0.69959489558164	-0.957105519516608	0.338513997988801	0.555473309093678
Phldb3	20.4563893214738	0.36065981085924	0.37681346448881	0.957130901223275	0.338501188326958	0.555473309093678
Nudt8	4.43537411531819	-0.553333206212631	0.57819220616224	-0.95700564676475	0.338564404877536	0.55550362648821
Zbtb40	181.053606165174	0.565675326013735	0.591132094979994	0.956935566208564	0.338599778190315	0.555509273969909
Gm44037	1.61615551852861	-1.10808361593912	1.15812126740624	-0.95679411744231	0.338671181988236	0.555574026690178
Zfp239	37.411215804575	0.551611888632748	0.576684332235392	0.956523105967773	0.338808016459842	0.555693698722718
Tmbim6	10325.4666160741	-0.116309444259601	0.121588813057476	-0.956580143640516	0.338779215027594	0.555693698722718
Gm44321	14.6014795800271	-0.440562972710735	0.460838210177118	-0.956003566938186	0.339070432398989	0.555967099499611
Pcf11	544.952506365514	-0.206010841687341	0.215518595860648	-0.95588429789393	0.339130692852743	0.555967099499611
Gm18943	5.01283292999368	-0.520945214253929	0.544992024148904	-0.95587676731136	0.339134497895607	0.555967099499611
Gm20655	3.4857686868083	-0.851073592457598	0.890277905570504	-0.955963960390792	0.339090442768445	0.555967099499611
Sptbn2	7.88024149186381	-0.533078313530572	0.557648747199809	-0.95593922914269	0.339102938092153	0.555967099499611
Zfp64	520.395869969515	0.0966534932462554	0.101129859366092	0.955736454614936	0.33920539992003	0.555987049457533
Hcfc1	2452.25024985618	0.0793306417552846	0.0830056162438833	0.955726194745653	0.339210584752673	0.555987049457533
Smg1	1694.31842238264	-0.079578069429796	0.0832722767310811	-0.955637008542289	0.339255657209307	0.556008541542187
Amz2	712.597239980333	0.147403130066429	0.154265377828522	0.955516604835856	0.339316512298275	0.55605589341118
Tmem33	1701.11885094825	0.0935788766003963	0.0979460441433598	0.955412517359339	0.339369126393269	0.556089732680013
C730002L08Rik	3.2305735205548	-0.852406438940849	0.892262137525234	-0.955331850463891	0.339409905461493	0.556104174544509
Zbtb10	234.397331104897	0.134013292967596	0.140321849720687	0.955042234935984	0.33955633901726	0.556291706364372
Gm11408	2.93393946966592	-1.50016460844082	1.57106310366867	-0.954872280392626	0.339642289210021	0.556318616410862
Fkbp4	1065.30173789136	0.121352352031895	0.127111304267231	0.95469362643602	0.339732653948899	0.556318616410862
Coa4	94.9338058140941	0.15649367424523	0.163914991827973	0.954724595352865	0.339716988494627	0.556318616410862
6430548M08Rik	115.519732115706	-0.574630163717345	0.601818379297873	-0.954823221563543	0.339667102061037	0.556318616410862
Gm15232	5.05426407261301	0.808509140743727	0.84680863098332	0.954771965189916	0.339693027622185	0.556318616410862
AA474408	4.18486333904039	0.534376867049204	0.560116352044034	0.954046181831866	0.340060266258158	0.556802677844064
Gm42809	2.5985754534218	-0.92428725655051	0.969257952201798	-0.953602964464587	0.34028465462008	0.556855623781914
A730015C16Rik	2.66008228420483	-0.731556425805464	0.76695213991634	-0.953848861918898	0.340160152009399	0.556855623781914
Dcaf1	643.030146813322	0.130758610458818	0.137119246389284	0.953612376832875	0.340279888419553	0.556855623781914
Coa3	792.768560343845	0.314625319615869	0.329882530651655	0.953749563501753	0.340210425193165	0.556855623781914
Trip13	108.032656443028	-0.296876174786195	0.311217820163601	-0.953917660081718	0.340125323403736	0.556855623781914
Srek1ip1	393.85928924077	-0.27663891420565	0.290061216927312	-0.953725965629433	0.340222373114754	0.556855623781914
Nkx6-1	34.8088538481841	-0.357130820435216	0.374549660834414	-0.953493909564908	0.340339880559429	0.556893613816063
Pecr	123.755872551313	0.543877272916317	0.570558089472656	0.953237335428897	0.340469833617588	0.557053860194223
Oaz1-ps	53.9446705746861	-0.301103184524417	0.315935968793041	-0.95305129604176	0.340564081184808	0.557155663002831
Gm7331	15.9942818299625	-0.307996484940747	0.323195761197728	-0.952971919555337	0.340604298405071	0.55716906246855
Kdm3b	1165.7939649032	-0.155390570637224	0.163085111218189	-0.952818865416406	0.340681854039373	0.557243532787042
Cnih4	817.502365123817	0.110057633196763	0.115523090461192	0.952689481880988	0.340747424121428	0.557298386522561
Gpt	28.6648138510084	-0.508049257378711	0.533385680325749	-0.9524988692393	0.340844039133182	0.557403999699189
Napb	69.6650845447753	0.491974265195454	0.516822486503389	0.951921168376307	0.341136963043261	0.557830599310425
Tbc1d10c	9.9075835390114	-0.427405443058977	0.449055769699744	-0.951786998182334	0.341205017256951	0.557889444099547
Pcid2	469.714194725681	0.181134643460134	0.19035893147347	0.951542657116555	0.341328975001141	0.558039674663551
Adap1	74.2135702043461	-0.61923366815813	0.650907527241555	-0.95133892640994	0.341432352560728	0.558156233555627
Gm26563	2.20857693157974	0.727651777397928	0.765009883327707	0.951166505500197	0.341519858478217	0.558246826829423
Rgs12	624.778157103434	0.166653074387902	0.175221273142366	0.951100693421498	0.341553262772854	0.558248977119442
Gm26559	34.2085786092425	0.448333401969155	0.471526684726985	0.950812364370726	0.341699634849851	0.558383293958562
Pcdh19	3041.50691694092	0.232500472189914	0.244523244312114	0.950831782246217	0.341689775981417	0.558383293958562
Med1	774.247144667624	0.0772500191492425	0.0812708100346851	0.950526014398939	0.341845041955492	0.558568441335559
Gm45309	3.27270930309174	0.843846913762359	0.888003953648311	0.950273825128216	0.341973135206638	0.558676617435462
Hist1h3c	4.99709429048793	0.555137630778646	0.584189845360153	0.950269223588444	0.34197547272922	0.558676617435462
Trank1	4.75437256199418	-0.787556633866321	0.828837593038268	-0.950194152004347	0.342013609564871	0.558686456863855
Pex13	523.766888920982	-0.0889685982841373	0.09365360654323	-0.949975143168351	0.34212488297248	0.558815753363274
Phf11c	13.117356006774	0.48806000483903	0.51388276901329	0.949749698313796	0.342239450558479	0.558922610270719
Nmral1	83.583737486783	-0.219716810204761	0.23134904694732	-0.949719971203478	0.34225455924665	0.558922610270719
Gm37768	41.2473383324331	0.238775822742466	0.251515352571719	0.949348897794935	0.342443191757523	0.559113814565347
Gm13562	10.2758995233419	0.457725639640071	0.482131998090397	0.949378264568637	0.3424282609465	0.559113814565347
Dclk2	120.204245201723	-0.224065826980605	0.236061763843205	-0.949183058419542	0.342527516506192	0.559113814565347
Ripk2	1070.15222352509	0.307234241374203	0.323718945619811	0.949077110040484	0.342581395284361	0.559113814565347
Pelp1	680.363069314116	0.0569332875777177	0.0599830398136071	0.949156424126448	0.342541060546867	0.559113814565347
Gm18134	1.89710098372803	-0.908108186013106	0.956669770134934	-0.94923892691312	0.34249910743526	0.559113814565347
Pbrm1	2126.85139903498	-0.132425080788189	0.139534769526534	-0.949047189009093	0.342596612247319	0.559113814565347
Lbr	431.343794231239	-0.0897404154743177	0.0945990190668747	-0.948640021424298	0.342803728741757	0.559241979456147
Ambra1	568.602978987298	0.134912094422532	0.14219853932168	0.948758651573313	0.342743376137839	0.559241979456147
Gnpda2	429.078733467373	-0.14197621396692	0.14965670963247	-0.948679242752212	0.342783774299724	0.559241979456147
Rps24-ps3	46.7878995754198	0.201450672919307	0.212332467523188	0.948751150821093	0.342747191913747	0.559241979456147
Hipk2	549.54894885269	-0.182270417029237	0.192191260945971	-0.948380358878427	0.342935854706272	0.559299897816565
Oaf	3443.74260335302	0.276242621673196	0.291242457816657	0.948497082959985	0.342876457124417	0.559299897816565
Gm10054	2.81135053710608	-0.831675761542889	0.877059778009012	-0.948254363494871	0.342999977571129	0.559299897816565
Oxnad1	154.22185137475	0.23331560225196	0.246035942056716	0.948298855450057	0.3429773333932	0.559299897816565
Tead3	1106.44914852467	0.112752731711828	0.118896794390669	0.948324404284171	0.342964330747427	0.559299897816565
Trove2	847.182352743158	-0.0624229400044627	0.0658389563552685	-0.948115575642285	0.343070619778633	0.559303472319214
Snx19	1234.57782388079	0.14673435750239	0.154773188078999	0.948060573821704	0.343098617956582	0.559303472319214
Mex3d	1273.32656770236	0.172825493531885	0.182273535041211	0.948165588014791	0.343045162701332	0.559303472319214
Gm43747	1.81558624636459	-0.873411851905782	0.921602177244316	-0.947710273989772	0.343276969168835	0.559433704207955
1700052K11Rik	99.000797246821	0.13177634764463	0.139044977011514	0.947724617435964	0.343269665202052	0.559433704207955
Adcy8	75.2342514071228	0.271105732238727	0.286081818813077	0.947651036907961	0.343307134915453	0.559433704207955
Rcor2	75.2978469863258	-0.316090882061725	0.333540830885235	-0.947682720651629	0.343291000152691	0.559433704207955
Abcc9	3.12405352938768	-0.942119762886105	0.994267909755961	-0.947551211943815	0.343357973367361	0.559464143736253
Tmem50b	1018.7431371816	0.0855449173420365	0.0902908777590585	0.947436988820879	0.343416150354493	0.559484382577128
Tubb4a	685.864185402603	-1.04928264555479	1.10753857213916	-0.947400543827695	0.343434714119742	0.559484382577128
Nacc1	2402.61951041677	0.0930756513983371	0.0982543633382046	0.947292804472798	0.343489596410098	0.559521395950044
Zscan18	42.8833449460944	-0.332477810480637	0.351102471270202	-0.946953774713731	0.343662334285158	0.559692468438739
Myzap	27.9407033786291	-0.523832466700436	0.553136534329495	-0.947021999433502	0.343627568887312	0.559692468438739
Cisd3	293.298603970177	0.295718678006127	0.31231792879424	0.946851431641477	0.34371448964744	0.559692468438739
Dcaf12l1	33.9890822608339	0.572944023635098	0.605115513342559	0.946834134974081	0.343723304753664	0.559692468438739
1700018L02Rik	2.13466503919685	0.883630154270032	0.933728106908004	0.946346316162776	0.343971977103875	0.560044968242968
Gm26768	3.20688782920556	0.71526584816303	0.755880909146029	0.946267910074771	0.344011956397017	0.560057646026475
Gm26516	5.83499206029352	0.500457333467305	0.528987267276547	0.946066879915415	0.344114475302044	0.560172127522191
Gm22858	3.27844292490353	0.718807005666329	0.759968123553775	0.945838362673729	0.344231035414852	0.560309442656454
Pfkfb2	130.864602388092	-0.15877745649658	0.167923656299592	-0.945533583507176	0.344386533767455	0.560510106460138
Krt10	35.0182034463067	-0.202003948998915	0.213660737523335	-0.945442533525158	0.344432996169232	0.560533286656327
Fam78b	31.6137354909674	-0.548728947122699	0.580598774257105	-0.945108690291011	0.344603389108886	0.560545781955607
Pdik1l	150.797381210405	-0.212631777814191	0.224961859411629	-0.945190346356102	0.344561707043919	0.560545781955607
Clpb	728.061217559701	0.0652168614660288	0.0689952912533248	0.945236410794716	0.344538194460617	0.560545781955607
Prss53	6.29448063914717	0.556873420375186	0.589107234967616	0.945283621250718	0.34451409798013	0.560545781955607
Arhgef7	1167.89644081453	0.144573007791798	0.152979421516425	0.945048728506763	0.344633999183605	0.560545781955607
Rpsa-ps4	2.42218234491575	0.736264499782242	0.779004221914112	0.945135442235661	0.344589732986395	0.560545781955607
Gm44986	9.60082072838055	0.458920609632965	0.485758586363412	0.944750381189622	0.344786329205546	0.560741120799185
Acox3	494.993001132467	-0.191537435630364	0.202752292245919	-0.944686905921867	0.344818743915654	0.560741417825822
Shf	128.899699237038	-0.201717987823155	0.213576248018577	-0.944477626583313	0.344925629689062	0.560810390626225
Pcdhb9	2.73650391998923	-0.854129250035901	0.904295142755057	-0.944524867659558	0.344901500286553	0.560810390626225
Snord83b	3.52233397136037	0.894621571895951	0.94742975290564	0.944261639612084	0.345035963424666	0.560937356854399
Tmem91	2.37989102206503	0.731991852767661	0.775385172882504	0.944036432946574	0.345151030870249	0.561019572460967
Irx1	71.4554871425876	-0.719928073744486	0.762560582149291	-0.944092955493917	0.345122148851858	0.561019572460967
Slc48a1	3356.06596253131	0.171203320439336	0.181394721026772	0.943816443335575	0.34526345632857	0.561149883197696
Sstr4	2.1117382246795	-1.40391775554837	1.48799079291604	-0.943498953240892	0.345425750464226	0.561361212594688
Gm16008	31.9432760219442	-0.476457807537619	0.505208443539775	-0.943091537028334	0.345634084135885	0.561594859597646
Gucy2c	19.8226465361206	-0.890753816568307	0.944501253024508	-0.943094372522969	0.345632633919345	0.561594859597646
Ing5	333.431914766666	0.129281648198838	0.137162727262158	0.942542123355	0.345915155476814	0.561732996639803
Catsper2	36.4670802915433	-0.189920579694206	0.201510761334499	-0.942483559867785	0.345945124216753	0.561732996639803
Ap2a1	3169.07404909399	0.293542391065284	0.311409093650834	0.942626265739102	0.345872100123332	0.561732996639803
Gm10657	3.30021255605535	-0.700659195961525	0.743387148486897	-0.942522610711873	0.345925140513459	0.561732996639803
Gm25082	6.36265523866182	0.512598124698838	0.543756051666613	0.942698703081508	0.345835036932617	0.561732996639803
Abi3	2.29679757672273	-0.83148127905727	0.881945137931248	-0.942781181386918	0.345792839277987	0.561732996639803
Psmb1	3006.44943741074	0.039768123677066	0.0421913532376413	0.942565730306716	0.345903075540412	0.561732996639803
Adar	591.734674671616	0.144146120711871	0.152965088241991	0.942346533895572	0.34601525108976	0.561794430537429
Tnnt2	60.8006839749061	-0.650327605465333	0.690394436724919	-0.941965303993968	0.346210403797421	0.561917680356346
Gm9755	11.7032062622318	0.342910545777456	0.364044858089307	0.941945856829912	0.34622036073689	0.561917680356346
Eef1a1	144782.192506443	0.0822504504970808	0.0873110910196886	0.942038972786783	0.346172687061969	0.561917680356346
Popdc2	51.2886950193553	-0.912266135635781	0.968315859173592	-0.942116280543368	0.34613311007491	0.561917680356346
Nbeal1	1132.98103246097	0.116334356550262	0.123584486849642	0.941334624723562	0.346533404262573	0.562000009670711
5033417F24Rik	4.46900097277068	0.65878452705579	0.699576147648742	0.941690949970132	0.346350889801232	0.562000009670711
Trp53inp2	4693.34454358414	-0.132906550179787	0.141207264922868	-0.941216092899925	0.346594131388001	0.562000009670711
Atp11b	1262.13250995508	-0.187370903100796	0.199023455377956	-0.941451361825515	0.346473603244941	0.562000009670711
Gjb5	228.337057185497	0.141786572053565	0.150552228210095	0.94177664282526	0.346307005931211	0.562000009670711
Slc8b1	243.575796308655	-0.197761040347373	0.210094659143139	-0.941294943688393	0.346553733197883	0.562000009670711
Mrps25	353.337442968036	0.172993994657682	0.183780898847567	0.941305629379735	0.346548258751675	0.562000009670711
Gm10060	15.6317067182409	0.474473372105279	0.503876541857087	0.941646083297628	0.346373867729356	0.562000009670711
Lyl1	4.01682081381279	-0.768092012383567	0.815956943636587	-0.941338900751682	0.346531213661944	0.562000009670711
Gm10709	16.5633985741639	0.367682725999976	0.390623252592414	0.941271989211622	0.346565493320264	0.562000009670711
Zfp410	531.457382005527	0.110701898662933	0.117636230432238	0.941052754378263	0.346677825322923	0.56208332964985
Slc15a3	11.6374189235163	-0.723601532050387	0.769043937938828	-0.94091052065213	0.346750715733584	0.562149119524477
Vwa8	960.32258129045	0.0954716515155872	0.101517877135261	0.940441764639958	0.346991007828819	0.562486261945393
Gm16144	31.5601697704711	0.47170393194603	0.50162324338796	0.940355013775167	0.347035489377627	0.562505954411867
Ptges3l	120.626249388045	0.542127584824583	0.576565146791034	0.940271169427915	0.347078484056599	0.562523233382956
Prex1	77.3196430421095	0.348468579155685	0.370873592067976	0.939588546093666	0.347428653722447	0.56303831288397
Urm1	543.92791722735	0.229095379264136	0.243872971461761	0.939404551028968	0.347523077290141	0.56310664096456
Snhg3	2.39066609496314	0.885741529177841	0.942899890113392	0.939380244355871	0.347535552338706	0.56310664096456
Cep57	312.440133253417	-0.195174091134202	0.207806244717724	-0.939211867282039	0.347621977258553	0.563194220373166
Gm12454	32.8460892855995	-0.417753817530735	0.445097738741506	-0.9385664791556	0.347953369962116	0.563678627174871
Hoxb8	733.643999985395	-1.6847126004207	1.7953173943738	-0.938392623889392	0.348042675175127	0.563770802609096
BC028528	28.2248482596667	-0.466267642144051	0.49696167122523	-0.938236626970638	0.348122819392955	0.563848122984754
Clic1	4230.11015674183	0.146326189981724	0.155996168124353	0.938011437980191	0.348238532082462	0.56398303320039
Krtcap3	30.2253796161138	0.443385650912625	0.472767944155856	0.937850495985521	0.348321246623582	0.564027007225104
Coro7	334.688153970786	-0.215979714937458	0.230296698384218	-0.937832441597258	0.348330526276169	0.564027007225104
Ebf4	31.3787675841511	0.499851097740114	0.53326171930997	0.937346671699802	0.34858026283749	0.564343865462984
Cited2	4325.973907477	-0.237336441057648	0.253205968638365	-0.93732561808848	0.348591089168548	0.564343865462984
Pusl1	421.486325747804	0.617517927276836	0.658933863989864	0.93714705074914	0.348682921869636	0.564440010399745
Dusp10	244.305715221867	0.142884231424506	0.152490887392402	0.93700177018988	0.348757647353712	0.564508447247165
Adss	1802.96932957439	-0.160695209634689	0.171532996923927	-0.936818061343352	0.348852153105732	0.564608885252621
Ptpa	1889.95026360036	0.169050069501737	0.180552616337184	0.93629254968	0.349122583058645	0.564981562652107
Alkbh4	85.0699964996475	0.498465197824107	0.53240927184354	0.936244397281255	0.349147369090809	0.564981562652107
Ccdc50	2065.57783186987	-0.156073352038982	0.16671420717267	-0.936173075383628	0.349184083476106	0.564988420780675
Trim67	4.69710321860585	-0.908608551157201	0.970827778334878	-0.9359111589448	0.349318931276987	0.565154045143286
Car15	3.51929956492608	-0.585754474693467	0.626090828232593	-0.935574278171441	0.349492423106929	0.56538215406279
Rbm10	518.134541702857	0.0691994165118457	0.0739810786456619	0.935366417719882	0.349599497430887	0.565502785384021
Slc35f1	26.5015734662429	-0.631241891776355	0.67508046353229	-0.935061708753126	0.349756498574352	0.565704147052623
Tigd2	223.831039508103	0.193856060634992	0.207501248670225	0.934240453381948	0.350179872778839	0.566336269102302
Pgam2	25.6865790114561	-0.485293710267449	0.51958818425649	-0.933996817040566	0.350305534877015	0.566486836796377
Chkb	9.54576818087364	-0.511037450399653	0.547314090166939	-0.933718790692522	0.350448969498841	0.56663206077136
Gm6767	9.53874294786008	0.369674315094378	0.395952341558571	0.933633360114109	0.350493050868575	0.56663206077136
Aldh7a1	1839.11989506465	-0.141794568912279	0.151865422519129	-0.933685670906544	0.350466058577541	0.56663206077136
Arfgef2	1875.01064812673	0.0640886090636369	0.068654634020346	0.933492836691025	0.350565567273067	0.566643981589664
Gm18194	4.65448836559352	-0.578853234506929	0.620092063343571	-0.933495635125082	0.350564123062433	0.566643981589664
Tmem221	3.5321653780755	-0.703789703501371	0.754288535584613	-0.933051041211832	0.350793615573044	0.56695991547048
Gm47232	4.62386323851745	0.760025043503681	0.814730029811015	0.932855075539534	0.350894800261457	0.56707077010205
Gm11868	2.60017724609624	-0.794560293494268	0.851850720421145	-0.932745931237162	0.350951163725018	0.5670969442974
Gm3604	36.81026553222	-0.249346329300254	0.267338914460372	-0.932697470563028	0.350976191254245	0.5670969442974
F730311O21Rik	54.3360280981695	0.248352283760071	0.266298286097466	0.932609396025828	0.351021680270853	0.567112589107384
Wsb1	2514.42518944637	0.0954034173355792	0.102303535506664	0.932552495503585	0.351051070420039	0.567112589107384
Cep41	186.626095529148	0.137412274740022	0.14740242174993	0.932225353618304	0.351220075381151	0.567227594820449
Bloc1s5	259.782872929319	0.077734476231422	0.0833850060986343	0.932235660443217	0.351214749979815	0.567227594820449
Fam120a	8581.74169572772	-0.233616757743998	0.250595339672852	-0.93224701644085	0.351208882543933	0.567227594820449
Gm18113	6.58519147693204	-0.500105195385661	0.536557184238469	-0.932063179986037	0.351303875107799	0.567257612330645
Col17a1	3.64287803218617	-0.905895625769502	0.971885299738106	-0.932101376585915	0.35128413669819	0.567257612330645
Gm29093	14.5675031508781	0.558526980515909	0.599471756381318	0.931698573903515	0.351492323692043	0.567509230187514
Fzd5	1575.21226251243	-0.171393058484076	0.184003743858554	-0.931465060927389	0.351613049744994	0.567651468672389
Ttl	850.752814533667	0.126500250457519	0.135890070756805	0.930901351018567	0.351904595610699	0.568025947220057
Ccnj	83.4730558712036	0.497048989354992	0.533950118941262	0.930890305522473	0.351910309773971	0.568025947220057
Lyrm4	118.444988611176	-0.272905426864949	0.293475659461311	-0.929908215781438	0.352418608816108	0.568740866194232
Ccny	1904.47854157278	-0.112951463183837	0.121458931421444	-0.929956009508371	0.352393861521471	0.568740866194232
D030028A08Rik	40.8348269748909	0.236739855703689	0.254647964000341	0.929675038373258	0.352539362401466	0.568882968898831
Lrrc8e	18.8978524901096	0.486651938712248	0.523584520385925	0.929462044358273	0.352649686664723	0.56900821729792
9530085L11Rik	3.56781007538406	-0.629613642045835	0.677445312905798	-0.929394048569328	0.352684910964413	0.569012278220151
Gm48562	3.30833027070726	0.701723858529076	0.755218431634402	0.929166753796573	0.352802674107887	0.56909671965275
Rpsa-ps2	12.4468547951136	0.404544469301584	0.435380330265646	0.929174887287058	0.35279845965574	0.56909671965275
Adgrg1	23.6217751763329	-0.480560387547354	0.517230870179248	-0.929102293103299	0.352836076208727	0.569097832171633
Hook1	6.02067439268769	0.534174764501304	0.575104450443915	0.928830865574039	0.352976745878002	0.569271942897895
Mindy4	51.6282886277276	0.479839442937032	0.516755182421224	0.928562420387878	0.353115904808429	0.569443585090122
Gm11361	30.8920118996833	0.353688823003752	0.380965205566902	0.928401906093862	0.353199130166123	0.569525003939202
6330537M06Rik	11.4267395508086	0.432823276912279	0.466560853595113	0.927688796814248	0.353569021486303	0.57006860674673
Slirp	35.9483970795439	0.506277984197257	0.545785945984819	0.927612716893482	0.353608498756206	0.570079422932232
Gin1	75.9252809396006	-0.199366833672857	0.2149913470187	-0.927324919990924	0.353757859499268	0.570248838279767
8430422M14Rik	4.44094296091978	-0.647749806275783	0.698563282425363	-0.927260024355763	0.353791544523355	0.570248838279767
Setdb1	531.345143453333	0.0633982990452397	0.0683776690114102	0.927178418946401	0.353833905876145	0.570248838279767
Plppr2	607.666253876554	-0.190400364398837	0.205386337099682	-0.927035201501394	0.353908257773977	0.570248838279767
Tln2	2027.79253311901	-0.0919445567835131	0.099172952207094	-0.927113237402811	0.353867743905846	0.570248838279767
Parp2	280.284561523177	-0.117911279233064	0.127192331356046	-0.927031354610504	0.353910255038607	0.570248838279767
Gm7935	8.08249096776152	0.488490821713196	0.527074429960669	0.926796660861822	0.354032118996744	0.570392366566619
Ormdl1	83.9211524028762	0.232935044380003	0.251596982833824	0.925826064193516	0.354536379636091	0.571110476638685
5430416N02Rik	57.9599816660724	0.203364259417174	0.219660337340306	0.925812378691354	0.354543492998666	0.571110476638685
Golga1	550.538618885872	-0.145623424616512	0.157314421491817	-0.925683883496262	0.354610285803155	0.571165183049485
Nsun4	256.731253157687	0.579178471465183	0.625804446626518	0.925494337068587	0.354708828018845	0.571171299094234
Thnsl2	215.510133446199	-0.216454069352602	0.233912518245303	-0.925363340860654	0.354776940995978	0.571171299094234
Ppp1r2-ps2	12.3520772009411	0.490579552271108	0.530122307978352	0.925408240490685	0.354753593989552	0.571171299094234
Kctd13	254.630986350288	0.204585174004233	0.221030343881247	0.925597682253758	0.354655098334132	0.571171299094234
Gm27209	3.59497766474345	-0.907371667269222	0.980559828305674	-0.925360840895435	0.354778240961792	0.571171299094234
4930522L14Rik	33.9127020448768	-0.193746841025654	0.209436627288532	-0.925085757605988	0.354921300871666	0.57133438724846
1810059H22Rik	5.25936952631245	-0.656567289970313	0.709771963688553	-0.925039764262109	0.354945223738654	0.57133438724846
Cenpv	100.289948372964	-0.25920490935405	0.280286215288053	-0.92478650470792	0.355076971785488	0.571440710282344
Phf23	790.693485715301	0.131472293161666	0.142164334405876	0.924790973144612	0.355074646994457	0.571440710282344
Arhgef33	6.8040988147904	-0.735027238926615	0.79503938575846	-0.924516762431092	0.35521732824107	0.571613713755425
Mmachc	364.978369571389	-0.192737345787422	0.208547170461462	-0.924190653658562	0.355387060923256	0.571833952911753
Sardh	559.996892413817	-0.199054339289503	0.215448621582423	-0.923906302242698	0.355535101544667	0.572019251047126
Tenm3	313.030577512259	0.576304867140376	0.623978966115616	0.923596624943914	0.355696371716929	0.572225797924858
Cast	5690.40696486916	-0.111113040212682	0.120317946294104	-0.92349515292655	0.355749225178715	0.57225790757597
Slc9a4	2.73070426080779	-0.841818201421911	0.911745796680964	-0.923303627487387	0.35584899802566	0.572317185021077
Gm10704	5.10418230834658	0.511202937547309	0.553670509863405	0.923298114023496	0.355851870458872	0.572317185021077
Pax9	26.3512411060235	-0.506062642721419	0.548165650969643	-0.92319291043912	0.35590668277311	0.572352427454594
Fabp3	181.798689325898	-0.380357452127937	0.412166784267237	-0.922824125200066	0.356098866293555	0.572501456477931
Uaca	479.421354373248	-0.109915662157203	0.119105285924594	-0.922844534597656	0.356088228718941	0.572501456477931
Bdp1	661.751786817026	-0.201894983518676	0.218766933413723	-0.922877056272763	0.356071278522607	0.572501456477931
Dhx57	723.505863465555	-0.0554499009298055	0.060091194415539	-0.922762502378664	0.356130985917352	0.572501456477931
Sgcb	979.239072885311	0.148774809486814	0.161242002614549	0.922680238860977	0.356173866924682	0.572517487100498
Gm29106	2.76324924956548	-0.643873398180048	0.698047587173145	-0.922391839770575	0.35632422468549	0.572601184488863
Ing1	613.868160933114	0.0854133874601089	0.0925999822234617	0.922390970378264	0.356324678006348	0.572601184488863
Gfra3	3.65404282120548	-1.4203147564467	1.53975896239521	-0.922426685691955	0.356306055531507	0.572601184488863
Padi4	5.96215375746617	-0.695584139596135	0.754184793905868	-0.922299342570612	0.356372456860318	0.572625069917702
Gm16116	2.60221248773345	0.713981594526346	0.774251722217616	0.922156934286638	0.356446722949895	0.572691507125907
Kif14	77.6545578917944	-0.54526910276295	0.591444179707724	-0.921928258779057	0.356565997904799	0.572777346772833
Syce1	2.00649649016458	1.32940259518661	1.44196513456685	0.921938099138541	0.356560864749708	0.572777346772833
Serf2	2479.11155769621	0.204220500430798	0.221530356740588	0.921862373335769	0.356600367787795	0.57277966931994
Rab28	585.749818425421	-0.117144344470537	0.127117215067627	-0.921545869363292	0.356765504748728	0.572939119921871
Ppp1r3a	3.20405643831274	0.617667274526725	0.670222742584263	0.921585072068886	0.35674504799766	0.572939119921871
Gm11874	7.22084262474788	-0.811518178216432	0.880889045591188	-0.92124902935057	0.356920425752345	0.572976344635375
Gm13070	2.34553176025531	0.829579705480546	0.900380705935613	0.921365484635197	0.356859642609618	0.572976344635375
Gm10051	7.17703063965813	-0.37531534763112	0.407364593001866	-0.92132540254769	0.356880562480623	0.572976344635375
Gm6180	35.6181203837939	0.250460665033354	0.271854644872362	0.921303607488284	0.356891938206204	0.572976344635375
Gm30003	1.85392478118409	1.10992031202547	1.20531484650049	0.920855090475335	0.357126088145482	0.57325360356772
Osgepl1	75.1211218669883	-0.298820549531548	0.324566559988328	-0.920675714535391	0.357219759086244	0.573308411162912
Hsdl1	248.641764162615	-0.218465926736484	0.237291831479183	-0.920663494291626	0.357226141116627	0.573308411162912
Rpl36	5176.26558722978	0.158792446791278	0.172534207776682	0.920353411868383	0.357388105893392	0.573515439371584
Gm5452	2.68678731105244	0.680359460216452	0.739413212567298	0.920134301974661	0.357502581032157	0.573646227837708
Runx2os1	5.494244293551	0.580993234626714	0.631475399485119	0.920056798887864	0.3575430784616	0.573658298994416
Trip10	1142.66751466123	0.128733063132166	0.139960656013838	0.919780363986277	0.357687546587985	0.573837167833934
Mcm5	279.600195242606	-0.281328102900536	0.305889417231848	-0.919705249846236	0.357726808467285	0.573847237151255
Mmrn2	2.42732844237144	-0.914684192004879	0.994652289910166	-0.919601956667179	0.357780803854222	0.57388093717978
Pkn2	2162.5787271958	-0.182547107506544	0.198569777780827	-0.919309622776693	0.357933646018327	0.574073166754018
Rgmb	894.024347184063	-0.101270583644188	0.11016958359612	-0.919224529480338	0.357978143425755	0.574091607778195
Opn3	32.8033234458524	-0.345364316809169	0.375802919491945	-0.919003815287208	0.358093576606042	0.574185931042275
Sv2a	15.458237589846	-0.609160071237976	0.662938478115886	-0.918878736635182	0.358159002942043	0.574185931042275
Mst1r	241.380543858457	0.48416214357581	0.5268764365448	0.918929202358895	0.358132604347751	0.574185931042275
Cabcoco1	6.13775237546333	0.821807745212803	0.894377863190504	0.918859666630363	0.358168978770522	0.574185931042275
9530082P21Rik	10.622833562773	-0.455728894922947	0.496104241598828	-0.918615195577122	0.358296881023497	0.574338048388997
Senp8	167.710177064253	-0.150335082631307	0.163677502618072	-0.918483482620711	0.358365802455224	0.574395602111068
Dscr3	1333.64260114152	-0.193079994517786	0.210273522052715	-0.918232560300111	0.358497125638206	0.574500229801757
Taf6l	423.403320396157	-0.121339158108415	0.132142014494512	-0.918248133060315	0.35848897456804	0.574500229801757
Suox	424.983430603637	-0.124687526135455	0.135816954503485	-0.918055677152264	0.358589717723747	0.57459568197845
Zbtb39	270.666052306269	0.172829517066621	0.188289821863661	0.917890916014381	0.358675977891539	0.574680971392439
Muc15	3.19241387106264	0.889836671019999	0.969590901681806	0.917744452300996	0.358752669454676	0.574750915416061
Oaz2	1185.13243625846	-0.164443631659084	0.179213265428741	-0.917586269440922	0.358835508995699	0.574830695211618
Banp	306.66998662066	-0.115347486953881	0.125792572461665	-0.916965800894423	0.359160561231596	0.575277356114027
Tbl1x	3637.30773936332	-0.16845424145384	0.183715925870787	-0.916927809363235	0.359180470317329	0.575277356114027
Cant1	1564.23156673828	0.121806277852947	0.132870390443634	0.916730036287654	0.359284122541875	0.575390396746847
Ndufa8	1014.29384677089	0.099008794234536	0.108016613100983	0.916607097669079	0.359348563743882	0.57542063649252
Gm19426	15.8562917586924	-0.454666069206988	0.496052841942634	-0.916567814482087	0.359369156491994	0.57542063649252
Myo1e	1009.89990454241	-0.276863749793299	0.302096637380196	-0.916474119653502	0.35941827551051	0.575446322386927
Alkbh3	324.142640706606	0.141886899386307	0.154851371137027	0.916277966055283	0.359521121655944	0.575548453738471
D830036C21Rik	3.04036828911677	0.855053753117589	0.93329853663126	0.916163177758646	0.35958131538101	0.575548453738471
Klk9	5.51243951970259	0.634649289969366	0.692711445912361	0.916181324438026	0.359571799039877	0.575548453738471
Axin1	657.192920917851	0.131127869922424	0.14317402994993	0.91586351217662	0.359738486564016	0.575747051587322
Misp	5.27056284134035	-0.726535798118609	0.793521683513006	-0.91558405172012	0.359885099265715	0.575849983798143
Mcrip1	958.08844740216	-0.165252551842215	0.180512245044036	-0.915464498277674	0.359947831774	0.575849983798143
Rnaseh1	243.303798029331	0.0878655819648365	0.0959833249222289	0.915425487041943	0.359968303374421	0.575849983798143
Gm4787	4.01911825602007	0.639118647594028	0.698135379574777	0.915465203873931	0.359947461510876	0.575849983798143
Ndufa11	1058.60415521002	0.167866700019407	0.183373254658602	0.915437206652275	0.359962153295543	0.575849983798143
Erbb4	12.2295540214607	0.53780973228274	0.58759386003864	0.915274595019379	0.360047492603814	0.575923706218146
Shisa4	1400.48351427987	-0.185223954017072	0.202448141670507	-0.914920495138613	0.360233369742432	0.575983561627429
2610021A01Rik	152.042317551745	-0.318036642047709	0.347623596706334	-0.914887956574422	0.360250453185495	0.575983561627429
Terf2ip	460.444188950247	-0.26036885977355	0.28457952657023	-0.91492477660474	0.360231121918884	0.575983561627429
Tmem202	75.3985524663881	0.292491370621556	0.319630760900543	0.915091431742916	0.360143632717916	0.575983561627429
Mbp	26.1479545261412	0.53843020292161	0.588500931271399	0.91491818332111	0.36023458347935	0.575983561627429
BC017158	308.423355607065	0.331168262793961	0.36214086715595	0.914473600824921	0.360468043300346	0.576278491940463
Trmt2a	548.256695677898	0.313414172056156	0.342808346048321	0.914254788919226	0.360582980994234	0.576409273211127
C230037L18Rik	6.99841166530006	-0.457846761346571	0.500853082416722	-0.91413385964875	0.360646512685036	0.576457863026605
Mob1a	4787.94860288098	0.105995160144999	0.11598039320054	0.913905852704986	0.360766318063717	0.576527484956185
Esyt3	21.4684749232665	-0.588425952962176	0.64383745681757	-0.913935569810915	0.36075070190878	0.576527484956185
Ssh3	605.68397460406	-0.154514985209091	0.169079166749704	-0.913861761797224	0.360789488343852	0.576527484956185
Mir6386	1.86235992644773	-1.46877976799713	1.6074555883237	-0.913729610115585	0.360858941168191	0.576585506934516
Vps33a	1028.98380151346	0.130875760278895	0.143281555037953	0.913416665838303	0.361023443682444	0.576749247454786
Pcdh15	2.97747621373757	-0.842194212737027	0.92214194258205	-0.913302143462681	0.361083655351424	0.576749247454786
Epyc	9.70925114700948	0.883307741229426	0.967179183159225	0.913282416133235	0.361094027894323	0.576749247454786
A330084C13Rik	1.84553116542652	-0.888890226088249	0.973260690033219	-0.913311546629824	0.361078711273342	0.576749247454786
Gpn3	194.044311471649	0.0932996105352137	0.102208762037298	0.912833779369787	0.361329969577962	0.576914232814593
Nap1l5	6.90877585581404	-0.579991890331039	0.635370280731207	-0.912840760609015	0.361326297347813	0.576914232814593
Hist1h4m	42.4029815785774	0.519217574684421	0.568687493750367	0.91301036226469	0.361237091678727	0.576914232814593
CT010433.2	9.26926760013173	0.546535596054915	0.598688709475114	0.912887761878919	0.361301574627089	0.576914232814593
Gemin6	71.6127845369213	0.159045432818737	0.174249067133976	0.912747686026061	0.361375257812985	0.576933592747775
Tada2a	267.010703058363	-0.148288237616762	0.162507467597468	-0.912501067237554	0.361505007978614	0.577087779758116
Fam102a	186.164465008218	0.161330954558809	0.176939209814993	0.911787470552717	0.361880607320708	0.577344584336342
Neurl2	63.3805283284591	-0.502607867848065	0.551119851423753	-0.911975619367796	0.361781552059307	0.577344584336342
Hcrtr1	5.31397892365328	-0.722378504999723	0.792300543553999	-0.911748087107667	0.361901343790125	0.577344584336342
Lin52	178.274289219759	-0.121074971233034	0.132805007029633	-0.911674747368666	0.361939961168689	0.577344584336342
9130401M01Rik	188.222536071012	0.181942500781508	0.199571013933917	0.911667968183768	0.361943530910204	0.577344584336342
Gm17638	7.10221146747494	0.491937278702071	0.539369116572183	0.912060523280324	0.361736858011132	0.577344584336342
4833415N18Rik	9.47729420511144	-0.797259845122478	0.874445793348478	-0.911731580375686	0.361910035260966	0.577344584336342
AC154766.4	6.21603968387521	0.560022157213986	0.614092113639564	0.91195139096459	0.361794306704845	0.577344584336342
Cdh2	8026.1434314986	-0.281196829667151	0.30845566070782	-0.911628040872655	0.361964556035896	0.577344584336342
Cbr4	228.821667674594	-0.150313002596531	0.164921442101975	-0.911421830180149	0.362073155689547	0.577411924973054
1110059E24Rik	304.294336241554	-0.222281037088895	0.243873572293815	-0.911460126647486	0.362052985535808	0.577411924973054
Evi2a	36.5006719927234	0.418563451289981	0.459409106630837	0.911090888814972	0.362247486688577	0.577636986793875
Nagk	1051.92805842933	-0.265924827791441	0.291921346904162	-0.910946837603981	0.362323385409405	0.577662926356756
Gm47798	15.9386214212624	-0.457155408713467	0.501853505955764	-0.910933974333465	0.362330163384774	0.577662926356756
Faxc	489.344219361506	-0.292282036689922	0.320949142042537	-0.910680224380174	0.362463886747274	0.577823168491004
Gm11614	1.63238564925975	1.01607175292348	1.11598597894536	0.910469998811005	0.36257469665866	0.577946857043312
Arf5	1319.27904968534	0.214705221140406	0.23584770232854	0.910355365011434	0.362635129078759	0.577990228179859
Shkbp1	238.086407288934	0.168624155388321	0.185261126840758	0.910197180940518	0.362718530600987	0.578017246209157
Zdhhc3	2487.63439244375	-0.105760324200892	0.116189150265807	-0.910242685818282	0.36269453721982	0.578017246209157
Gm32817	18.0762346141228	0.431700656251365	0.474448142481377	0.909900614203187	0.362874925846106	0.578168883407311
2810403D21Rik	27.6194285258938	-0.499998415443036	0.549514809282356	-0.909890701755634	0.362880153930243	0.578168883407311
Sem1	1446.89547665531	-0.132272455922629	0.145385904738674	-0.909802474733598	0.362926689247192	0.578190074435293
Gm15953	2.09806608615629	0.936305004570751	1.02937229264764	0.909588310525135	0.363039665635447	0.57831710127826
Ndufa5	575.983168768643	-0.0713628614933806	0.0784742731878367	-0.909379069017509	0.363150066446442	0.578387835892459
Klk8	477.462647835868	0.543771202681508	0.597959402245658	0.909378129417074	0.36315056224943	0.578387835892459
Atad2b	353.326583022066	-0.280153404965113	0.308141098517811	-0.909172474274541	0.36325909137337	0.578494183275673
Slc9a3r2	668.462958955315	-0.171137569427443	0.188244146274239	-0.909125584059998	0.363283839299116	0.578494183275673
Tubb4b-ps1	11.1640531521066	-0.308159856980195	0.339087533066729	-0.908791468070732	0.363460211061124	0.578669103306522
1110013H19Rik	3.61978132696649	-0.735128866949963	0.808863644864104	-0.908841523064708	0.363433784827449	0.578669103306522
Rab15	32.9235094734471	-0.21958892389528	0.241743805669081	-0.908353880206023	0.363691284138581	0.578984010812491
Rnaset2a	5.07790606759318	0.49804197270039	0.548451923953573	0.908086836691542	0.363832344537218	0.579155576714611
Igdcc4	1175.42111138333	0.192531677986168	0.212080584500957	0.907823214648388	0.363971631168455	0.579324287963185
Ndufs4	782.127440870448	0.184126552421802	0.202984170673317	0.907098084599589	0.364354930889495	0.579881322174051
Gm9530	7.3889231348185	-0.564824380657201	0.6229788656611	-0.906650950442459	0.364591409231834	0.580151536303504
Tesk1	423.287600830282	0.385937327354727	0.425654696502985	0.906691105549731	0.36457016825665	0.580151536303504
Zfp973	2.02210126514114	-0.809475363883697	0.893671026065509	-0.905786738379005	0.365048741654019	0.580419474895339
Tdrd7	937.348680647443	0.179362299442351	0.198022918777933	0.905765355592461	0.365060061752302	0.580419474895339
Atad3aos	5.40937587415217	0.47639658517559	0.525878227832622	0.905906652836783	0.364985262716009	0.580419474895339
Tmem9b	1352.94149520047	0.180447399118127	0.19913750405291	0.906144726360451	0.364859254524002	0.580419474895339
Gm48357	3.20968130095825	-0.633697827892363	0.699249532710581	-0.906254202896479	0.364801319613024	0.580419474895339
Hnrnpm	2972.48186816165	-0.213366070697516	0.235514190858041	-0.905958447430136	0.364957846421602	0.580419474895339
Cep120	706.835636284501	-0.0930675861116225	0.102738475083749	-0.905868867877949	0.365005264139372	0.580419474895339
Setbp1	638.24994122443	-0.259765785490025	0.286722528943585	-0.90598316932792	0.364944760898723	0.580419474895339
Spin4	72.4495871875572	-0.159163924950155	0.175704762510962	-0.905860049981429	0.365009931981016	0.580419474895339
Dffb	80.8813950684999	0.155719394874862	0.171966539187841	0.905521478831226	0.36518918620232	0.580566361687065
Wdr70	538.890499966777	0.107573493075571	0.118812987846735	0.905401800132632	0.365252562434036	0.580566361687065
Mir1291	2.27005767754692	-0.83471272291036	0.921891404162803	-0.905434977635341	0.365234992494957	0.580566361687065
Ube2q1	1575.30773040691	0.065886843617507	0.07278508627897	0.905224503890488	0.365346462840366	0.58060951987155
Tmc6	670.483638138136	0.330665832030148	0.365261705618132	0.905284695724022	0.365314582090039	0.58060951987155
Churc1	181.886141512728	0.14822565568946	0.163773823561452	0.905063168619503	0.365431923025217	0.580692287620542
Gm14698	24.9983475096944	0.28396962092866	0.313819416331394	0.904882254413433	0.365527769123492	0.580791542555611
Arhgef1	2635.08532989062	-0.135470912482386	0.149731903535056	-0.904756496671859	0.365594403257331	0.580844368353223
Nwd1	4.13829939879113	-1.1353263522264	1.25508101998016	-0.904584113816288	0.365685754544585	0.580936450717938
Dtx2	323.908893548809	-0.206560151209422	0.228394907927299	-0.904399108911714	0.365783810515313	0.581031528793807
Ror2	126.504690741308	0.534019906435967	0.590504513610319	0.904345172860732	0.36581240069429	0.581031528793807
Cib2	71.5685460931151	0.467300202271742	0.516790597155956	0.904235109623563	0.36587074684581	0.581071150527347
Zfp398	175.415596181973	-0.116998800907168	0.129401489051841	-0.904153435671018	0.365914047170721	0.581071709173761
Ybx3	7451.09660717727	0.136646313877775	0.151144595616083	0.904076743999931	0.365954708996517	0.581071709173761
Rpl21-ps15	10.3135517810538	-0.453402315215029	0.501526017397755	-0.904045452253059	0.365971300650509	0.581071709173761
Ccdc36	1.88965350007418	-0.962561866562055	1.06482702268344	-0.903960780537231	0.366016198030565	0.581089961410635
Zmym2	1034.27538403077	-0.197325542067545	0.218326936951472	-0.903807587019853	0.36609743799346	0.581165902798816
Pclo	5.66218966729983	-0.817972841921457	0.90525517174598	-0.903582622282974	0.366216759297775	0.581268615518541
Sspo	1.85529983117606	-1.05467091404305	1.16723998963873	-0.903559613622794	0.366228964459316	0.581268615518541
Gm7868	3.00293089516488	0.683711775262818	0.757131289517787	0.903029348712124	0.366510318806936	0.581662106940728
Tlr2	62.4905543017565	-0.213365220982995	0.236323704683226	-0.902851541147745	0.366604692257546	0.581758809742271
Gm44250	881.085156349162	-0.218261343906566	0.241800687291318	-0.902649807788211	0.366711782951237	0.581822607204986
Fhod1	671.885277846872	-0.236526067984656	0.262034224329374	-0.902653340761115	0.366709907295332	0.581822607204986
Zmym1	104.19332767147	-0.265489551371021	0.294344937369459	-0.901967445894204	0.367074161133249	0.582344444759723
Supt7l	270.16134545742	-0.0860795732782365	0.0954688376358028	-0.9016510037193	0.367242288063404	0.58255804554017
Zfr2	164.078103969839	-0.565390799476041	0.627300713880247	-0.901307438307771	0.367424879993652	0.582741420115742
Hcls1	26.405919035842	-0.505408253242697	0.560728310909195	-0.901342492272598	0.367406247555898	0.582741420115742
Pde8a	576.534965113534	-0.372529110356801	0.413502713580878	-0.90091092058562	0.367635684355015	0.582969465019068
H1f0	1439.62451434456	-0.08598325722827	0.0954386983527883	-0.900926549840753	0.367627373804528	0.582969465019068
Gm44053	3.21438069632022	0.645584833327078	0.716699359436273	0.900774955114889	0.367707986269583	0.583030973125404
Ccdc24	4.13975261559012	0.538373710094934	0.597785005694758	0.90061427597908	0.367793441505563	0.58311332378313
Lpp	4577.89943783381	0.134160046803318	0.148999345997796	0.900406950815088	0.367903723135488	0.583235016528894
Ptpn12	1396.09871558891	-0.277702593209061	0.308620669568194	-0.899818517008625	0.368216838475067	0.583678208560431
Pdgfa	1735.39572057016	0.255061100058534	0.283524395143367	0.899609008704734	0.36832836133534	0.583801795021038
Nfe2l1	10331.8362468017	0.153661500769659	0.170931290997319	0.898966478712601	0.368670516015887	0.58429087793827
Cmklr1	362.687116786983	-0.233940885557801	0.26026709005326	-0.898849276371934	0.368732948942707	0.584336592526532
Rab42	16.0440088284709	-0.457894653378928	0.509664754596078	-0.898423226738174	0.368959958232365	0.584643081643908
Nanos1	191.904549880454	0.112801972545342	0.125569404147383	0.898323706409757	0.369012997531588	0.584673872318492
Irak1	2170.88543758349	-0.0800576716371073	0.0891698084284998	-0.897811412270791	0.369286099415013	0.585053298563244
Gm9616	48.9511744150234	0.162629474327667	0.181175085295011	0.897637078866855	0.369379064483688	0.585147294192562
Man1b1	2260.65897769147	0.176296542711487	0.196437250169898	0.897470019352279	0.369468164327721	0.58523515021482
Gm10791	12.6493557278515	0.357262195685055	0.398108801538521	0.897398385326797	0.369506373849694	0.58524238764231
Ubxn8	413.14429690567	0.0710740261981688	0.0792142867642059	0.897237469419275	0.369592215200177	0.58532505851957
Scaf1	2986.95005270231	0.0907167768108848	0.101122175011901	0.897100727908671	0.369665170345969	0.585387308256766
Lamtor5	577.837943725464	0.194742790334975	0.217120701943334	0.896933312171222	0.369754503174825	0.585475479360374
Ccna1	2.05077997573483	-0.810425519353178	0.90418566643636	-0.896304320491259	0.370090252230371	0.585928946784216
Rsg1	16.6467674577927	-0.423914347125031	0.472999440282862	-0.896225895894342	0.370132127720287	0.585928946784216
Polg	1092.09277203943	0.201208712953702	0.22451129170533	0.896207542281606	0.370141928215125	0.585928946784216
Gm6652	2.57972585383863	-0.718439214077533	0.802350291302818	-0.895418399999538	0.370563468285619	0.586542867597572
Gm5869	36.1770215730068	-0.245083739292003	0.27378129384941	-0.895180732934982	0.370690482473513	0.586590802040408
Cmtm4	1775.51234136033	0.207840119966379	0.232178859370307	0.895172456829456	0.370694905882178	0.586590802040408
Skiv2l	1021.58057279541	-0.166142131799149	0.185595517971015	-0.895183965730768	0.37068875461937	0.586590802040408
Gm48701	7.69381025760549	0.466660502540195	0.52135667536792	0.895088764732655	0.370739639432753	0.586608231669996
Cadm1	42.1470879885956	-0.87828849199698	0.981312089065646	-0.895014442177351	0.370779367758861	0.586617739259814
Coq7	147.319060098863	0.212214893889247	0.237128117151211	0.894937708942897	0.370820387460473	0.586629288046726
Gm42998	4.66140334814352	0.696293518966103	0.778248243454588	0.894693338304634	0.370951040769393	0.586782620136854
Gm12530	2.16651610067401	0.845788796677459	0.945603372681283	0.894443506773038	0.371084643290652	0.586940589083323
Bves	5.38337763119028	-0.5802781811844	0.648805083014751	-0.894379832056905	0.371118699422258	0.586941092168093
Fstl1	54381.9031710363	0.100896233714012	0.112833887173332	0.894201522624294	0.371214077729558	0.587038570153724
Gm5069	9.6296456201314	-0.47445646221902	0.530883082764491	-0.893711775007714	0.371476123606319	0.587399574839042
A930002C04Rik	1.72195233904594	-1.00497652033789	1.1246155164549	-0.893617868181161	0.371526382791727	0.587425654951166
Madd	67.5579802897489	-0.181238530877326	0.202839273324429	-0.893508086017672	0.371585143847616	0.587465171530077
Immt	2095.00699233583	0.0945592485896632	0.105839717888225	0.893419318157337	0.371632661183248	0.587486906552018
B3galt1	169.403782185557	-0.265899979494815	0.297706957457418	-0.893160112097306	0.371771435463922	0.587559348239403
Spen	1137.38033097602	0.0810278210738921	0.0907219639700269	0.893144477126425	0.371779807174763	0.587559348239403
Hhex	2.59643874361181	-0.913615110208673	1.02283263011918	-0.893220536093204	0.371739082666886	0.587559348239403
Pld6	3.0139385917201	0.613609177123269	0.687137243438916	0.892993623882675	0.37186058721847	0.587633630287921
Ankrd9	105.001691135461	0.257191002150791	0.288041306525869	0.89289624898883	0.371912736047721	0.58766265840347
Atp6v0c-ps2	20.5756682107893	0.238791476835804	0.26745637367705	0.892824027907227	0.37195141675772	0.587670402082832
Slc1a7	5.14269479424626	0.489834279828941	0.548683920871989	0.892744002868679	0.371994280082746	0.587684752143074
Cdk5rap1	98.6367343545654	0.48718590922072	0.545816261498383	0.892582254481187	0.372080925738615	0.587768261606709
Gm9625	32.2528636780936	0.197048508148972	0.220783657955557	0.892495893824883	0.372127192687217	0.587787976319187
Csrp1	6227.89465838365	0.297659458216377	0.333678178893619	0.892055510502157	0.372363179568816	0.58803912841435
Usp20	309.525429933817	0.187120010952612	0.209763694351482	0.892051465488933	0.372365347587614	0.58803912841435
Btbd8	85.4658890275584	-0.187862104596602	0.210606400978927	-0.892005673727832	0.372389891291222	0.58803912841435
AC160637.1	243.751887997199	0.554891934090296	0.622113201757903	0.891946887676295	0.372421401211089	0.58803912841435
Carmil2	9.93738326954792	-0.567808700283102	0.636647514288715	-0.891872955661309	0.372461031866592	0.588048332097568
Zfp664	1363.07645271703	-0.116140089876313	0.130273719514782	-0.891508205253444	0.372656591606199	0.588303695478498
Aldh1b1	36.8159336766332	-0.290967407465111	0.326412260729775	-0.891410778549131	0.372708837378731	0.588332786850357
Cul1	1998.90750820773	-0.154765194678012	0.173669311251821	-0.891148779035585	0.372849359015011	0.588501206567242
4930512B01Rik	3.29997299961859	0.72372195408778	0.812371953720387	0.890875110561584	0.372996174255484	0.588679528578668
2700062C07Rik	144.10624821238	0.122657552495632	0.137709292844752	0.890699167513052	0.373090581530718	0.588775113106849
Cmpk1	1765.99864860968	-0.22120441934612	0.248397488624052	-0.89052598949948	0.37318351959634	0.588799498843287
Tsen34	1955.01846493132	-0.192790404841564	0.216487681648616	-0.890537527924961	0.373177326915702	0.588799498843287
Pigx	322.585941889621	0.296577875415168	0.33305350143889	0.890481181353337	0.373207568761564	0.588799498843287
Gm26664	2.07841732146485	-0.801235866805115	0.899858976285692	-0.89040159393902	0.373250286817378	0.588813496532638
8430436N08Rik	5.48411705928385	-0.592923778935916	0.665986857409199	-0.890293513061937	0.373308303411373	0.588851623397194
A730020E08Rik	10.0379122953158	0.370328608161214	0.416027880431425	0.890153342072122	0.373383553930694	0.58886353800492
Cnbp	4723.77850276698	0.147241524161379	0.165407740639335	0.890173117607799	0.373372936904456	0.58886353800492
Dlx4	5.58827460647861	-0.960431309626058	1.07926988212069	-0.889889846401419	0.373525036477525	0.589033272262464
Armc8	512.548985813273	0.0665165889768758	0.0747707481679896	0.889607107146113	0.373676888663087	0.589219326753532
Sft2d3	129.961711260077	-0.16827707559668	0.189234923916253	-0.889249574624773	0.37386896513544	0.589468768031652
Cd59b	28.6401618766092	-0.515004977425242	0.579194219183965	-0.889174926764359	0.373909075761808	0.589478585503234
Gm8129	7.19099665921336	-0.390416474109199	0.439223985896331	-0.888877854228454	0.374068728492413	0.589580987260943
9530062K07Rik	4.95621927640471	-0.637211788946026	0.716933474980662	-0.888801836130213	0.374109588916109	0.589580987260943
Gm5884	23.2409059194292	0.315971149917759	0.355477820050263	0.888863192288854	0.37407660920427	0.589580987260943
Abca3	1235.64326935394	0.29229874648157	0.328815436423523	0.888944721272397	0.374032789126522	0.589580987260943
Entpd5	748.990275922948	-0.101237143471518	0.113928112852475	-0.888605463013409	0.374215154041566	0.58969393431713
Rpl23	10103.5793303189	-0.145926607662032	0.164234319653867	-0.888526880189112	0.37425740330338	0.589707095849009
Stbd1	967.640538839329	0.816169514968312	0.919051466366508	0.888056376423682	0.374510426608348	0.590052335782053
Gm19587	1.90734105160474	-0.850415512032737	0.957952911797368	-0.88774249919773	0.374679279496234	0.590264912197409
Ubxn7	861.955312665116	-0.147831218575459	0.166569488899576	-0.887504785852985	0.374807190699076	0.590412956953263
Aak1	1664.85102475775	-0.155154427354313	0.174877409599403	-0.887218238820725	0.374961414701073	0.590580569064292
Gm10036	31.2905643246498	-0.304241908096244	0.342931066582382	-0.887180946095929	0.374981489100659	0.590580569064292
Pramef8	323.882232688553	0.199123264317643	0.224502831186374	0.886952130026097	0.375104673648238	0.590660633871117
Gm5113	104.138638368211	0.488172604168596	0.550410880214433	0.886923972103187	0.375119834368085	0.590660633871117
Rgs17	327.504893460259	0.537124011276143	0.605621411656218	0.886897327172181	0.375134180815197	0.590660633871117
Alkbh2	63.4342112264809	0.448140640380637	0.505330199490951	0.886827347409824	0.375171861677551	0.590666504760576
H2-T24	113.62140141274	0.225104269320288	0.253941894620776	0.886440064001442	0.375380438145841	0.590941406426857
Gm7997	3.19637161091374	-0.796761371517092	0.898966485769768	-0.886308204064849	0.375451469356505	0.590999747773717
Zfp653	81.1106496373471	-0.156192784842028	0.176244863636045	-0.886226024518785	0.375495742594592	0.591006943325011
Armt1	282.174278547966	0.200691819763878	0.226470093894101	0.88617360602907	0.375523984107299	0.591006943325011
Srxn1	1144.98077332775	0.178483596351798	0.20147328372772	0.885892129464711	0.375675657688059	0.591192167960124
Ackr1	1.60126582666914	-1.0753065341335	1.21400531155543	-0.885751095072044	0.375751668262125	0.591258300719626
Pif1	81.1012866768384	-0.28766331738205	0.324993485079724	-0.885135642985221	0.376083477680265	0.591726893479567
Gm16244	5.26823959269192	-0.465094663921738	0.525544168220545	-0.884977309322098	0.376168869538753	0.591807725028549
Cmc4	34.9342391726445	-0.195260757263315	0.22066609328557	-0.884869779294196	0.376226869012983	0.591845450783874
Gm21399	12.4277169019502	-0.331425264528379	0.374595926886886	-0.884754052941045	0.376289295581573	0.591890133384505
Mmgt2	524.072838338859	0.118333560555574	0.133777862451836	0.884552633648017	0.376397962960624	0.591954019311696
Gm5093	1.61099380325258	-0.833702139303155	0.942508160120337	-0.88455694558306	0.376395636433087	0.591954019311696
Ttbk2	229.039399824229	-0.129673473543361	0.146667193220506	-0.88413414544863	0.376623802720924	0.592010955498598
Gm12404	23.8119829626793	-0.25655273146597	0.290185947918707	-0.884097708059387	0.376643470340082	0.592010955498598
Rgp1	1307.40624019772	0.198246492562003	0.224249534815006	0.884044164129685	0.376672372616772	0.592010955498598
Mul1	452.858195638035	0.19965697609642	0.225830540363302	0.884100865078851	0.376641766267116	0.592010955498598
Gm8494	5.85911994115569	0.397749966303893	0.449908967550885	0.884067655883983	0.376659691922511	0.592010955498598
Gm2415	61.9597958820897	-0.484304789182412	0.547773919344526	-0.884132617635279	0.376624627368026	0.592010955498598
1700028I16Rik	4.76383741206227	0.580273282562018	0.656295460738022	0.884164705191599	0.376607308136708	0.592010955498598
9330171B17Rik	2.5454875575502	-0.62807126033571	0.710794347075597	-0.883618817341144	0.376902017562728	0.592264872146941
Gm10357	3.64152840585932	0.636627298829568	0.720440146714919	0.883664384518932	0.376877411691558	0.592264872146941
Frem1	6.87014456473053	0.682759282680149	0.772750775969288	0.883543962571556	0.376942440623841	0.592274895189032
Itsn2	1535.67742160209	-0.192507427624379	0.217921307587901	-0.883380472314433	0.377030737903694	0.592360132512468
Gm21284	2.83093257262938	-0.748070771261957	0.846891557635296	-0.883313529952679	0.377066895594098	0.592363444342652
Cog1	771.130173806844	0.214835705986836	0.243399073801184	0.882648001209407	0.377426485040674	0.592874813566826
Mansc4	1.98500722859485	-0.99255399504147	1.12463405793239	-0.882557297674457	0.37747550910368	0.59289828745727
Cdc73	940.671697703006	0.134319323671034	0.152234936019786	0.882316025367376	0.377605932703919	0.592996065287063
Tpgs2	393.466706339017	0.166618293334672	0.188835409893817	0.882346660662649	0.377589370766559	0.592996065287063
Clybl	140.56081121676	-0.161536829600777	0.183106546479862	-0.882201279562349	0.377667970125266	0.59303995633805
Mga	987.635236524556	-0.1672525788701	0.189695070778498	-0.881691749731316	0.377943523739913	0.593419086868525
Svep1	3898.59425344363	-0.330733978796342	0.37522602758102	-0.88142600588902	0.378087287078434	0.593591240258417
Gm14001	2.06707252171435	0.91146233143717	1.03455969836248	0.881014728178418	0.378309848398482	0.593726335822137
Nup210l	40.2327450621269	0.198116096692635	0.224853761907541	0.881088646291359	0.378269841955802	0.593726335822137
1700012B09Rik	59.394026557108	0.525048420945136	0.59594551092202	0.881034274648373	0.378299269077272	0.593726335822137
Nudt11	18.405257620509	-0.411172324116498	0.466684245792823	-0.881050362902182	0.378290561615855	0.593726335822137
B130055M24Rik	150.975006881333	-0.134140499163898	0.152271709328027	-0.880928570092624	0.378356482727294	0.593745961573763
Znf41-ps	124.415222043342	-0.241126485001105	0.273763154325278	-0.880785018697603	0.378434189889094	0.593814341255576
Pcolce	14106.0280225931	-0.154434295770675	0.175385783674991	-0.880540557704831	0.37856654399231	0.593914885547319
Gm13856	1.63257116462255	-0.895039976574121	1.01639679734233	-0.880600941398545	0.378533848888971	0.593914885547319
Zfp511	144.33476933398	0.202800326323191	0.230395434736801	0.880227190937467	0.378736246177444	0.594127545063029
Snrpert	49.4844750128596	0.317874168755456	0.361227846253214	0.879982459969689	0.378868811551308	0.594281914575611
Gm26517	3.24729813059938	0.632645277634352	0.71905610494405	0.879827419980779	0.378952808071529	0.594360079518606
Tex261	2104.60135089648	0.162094546451965	0.184277115947928	0.879623851383525	0.379063113493899	0.594425904583861
Sult2b1	2.92295053016828	-0.75601178334925	0.859426562923716	-0.879670021807733	0.379038093914226	0.594425904583861
Dnajb2	728.101883062238	0.142348094012824	0.161947646153872	0.878975998685242	0.379414289597515	0.594922973963765
Dtd2	187.952179271506	-0.0954183879782911	0.108565970419359	-0.878897757830723	0.379456714502722	0.594935874387515
Gng2	283.207757698533	0.365907690244628	0.416392476687848	0.878756727679625	0.379533193311342	0.59500215950594
Iffo2	571.114342751588	0.118079268264648	0.134383947920786	0.878670928273746	0.379579725845792	0.595021489506149
Klhl20	833.950421049337	-0.13660586681744	0.15552358450299	-0.878361100369402	0.379747787423931	0.595231305326076
Csnk1g2	3164.77963877595	-0.161218931680026	0.183588524178328	-0.878153644959998	0.379860344120338	0.595354090690227
BC005561	103.423098885315	-0.217102385327472	0.247247645178352	-0.878076655374675	0.379902120692006	0.595365930427784
Fahd2a	86.5714351701016	-0.351610599608684	0.400541444259048	-0.877838247822569	0.380031504807102	0.595515050362922
Gm5512	1.83609237496209	0.739808024222645	0.843035254882636	0.877552889915189	0.38018640455169	0.595704123208659
Zyg11b	1360.88484984842	-0.0714502317937316	0.0814355615187314	-0.877383669507787	0.38027828014425	0.595794419999056
Prcd	12.8027546004216	-0.585596048531012	0.667552596617698	-0.877228328521323	0.380362632130168	0.595872914107928
Mcm10	71.9126118662017	-0.212095357902674	0.241939388713908	-0.876646663571908	0.38067858515653	0.596314185662538
Zfp407	395.598544014776	-0.127403286039204	0.145348637385001	-0.876535813003442	0.380738816062694	0.596354837763815
Col15a1	2152.66296055898	-0.380349092958746	0.43406215432535	-0.876254907663884	0.380891472818565	0.596451380096467
Ccnb1-ps	1.86720924296549	-1.09236306386075	1.24679914572709	-0.876133952773703	0.380957216789833	0.596451380096467
Tcf7	28.0017785221529	0.408365808430804	0.466114088803106	0.876106983763162	0.38097187650928	0.596451380096467
Gm25357	2.63079140864115	0.801914319412703	0.915175890139562	0.876240652810917	0.380899220556869	0.596451380096467
1700027A07Rik	2.04975432951201	-0.86297560036764	0.984969213970762	-0.876144744553668	0.38095135072925	0.596451380096467
AC154654.1	1.60614507555233	0.942841546872875	1.07693832390288	0.875483327082252	0.38131097821951	0.596928560072421
5330425B07Rik	4.62836060120963	-0.559228750302231	0.638874287317276	-0.87533457114155	0.381391888849668	0.597001501738139
Fkrp	914.382703476051	0.314840942258699	0.359806567233566	0.875028337251893	0.381558487314138	0.597047400953775
Zfp174	71.878615264907	-0.146613691362628	0.167548479888704	-0.87505235177316	0.381545421234321	0.597047400953775
Slc39a7	187.110307975779	0.53402745166034	0.610252525344846	0.875092571486809	0.381523538673599	0.597047400953775
Gm5637	13.6195034466916	-0.350622988781712	0.400693350306124	-0.875040697615375	0.381551762119931	0.597047400953775
Sema3d	2441.00940169242	-0.254113633970056	0.290477149331853	-0.874814540677507	0.381674824163949	0.597175727671573
Hdgfl2	1114.1351629939	-0.0721545017156129	0.082489689647053	-0.874709336698186	0.381732078624239	0.597211598185782
AI662270	2.61497661560335	-0.857634667339395	0.98061883470519	-0.874585146630629	0.381799672537837	0.597263636646053
Gm38228	3.09003162214028	-0.623908539039304	0.713782292113062	-0.874088004049949	0.382070329795633	0.597633296840013
Gm49437	4.73640902592129	0.551699541827089	0.63128041361073	0.873937365918795	0.382152364307784	0.597707873942508
Snord89	1.73546896991228	1.08256428568759	1.23929731255023	0.873530729651858	0.382373864209425	0.597839320180764
U2af1l4	2.25613970411633	-0.783844362559001	0.897204911201446	-0.873651439902794	0.382308103600596	0.597839320180764
Mtfp1	7.16648691078794	0.60079758540142	0.687653805888983	0.873691936634776	0.382286043318157	0.597839320180764
Dnase1	21.7827999444213	0.399869554123591	0.457744901589819	0.873564189868159	0.382355635036384	0.597839320180764
Cryz	204.122000322078	-0.184717346018239	0.211475977757751	-0.873467274991563	0.382408435861206	0.597839644022053
Ylpm1	1097.49811315638	-0.263024537499044	0.301186652949382	-0.873294134794373	0.382502776624991	0.597933399671576
Gm30873	82.1117571523272	0.491600731205751	0.563056779696117	0.873092641688941	0.382612584304213	0.597943867152389
Eva1c	173.563119472163	-0.550747732172357	0.630793939390109	-0.873102447218904	0.382607240138234	0.597943867152389
Epb41l4aos	103.814971123165	0.479206323790777	0.548843922518858	0.873119486486273	0.382597953581956	0.597943867152389
Mettl16	653.616871306334	-0.213350138492414	0.244403817570606	-0.872941104656758	0.382695180155163	0.597966025041576
Mapk14	1619.50672543496	0.157920295953293	0.180906138280448	0.872940506355172	0.382695506283434	0.597966025041576
Tgs1	458.837539367462	0.0731892202459671	0.0838652919017636	0.872699761561648	0.382826747710013	0.598054344833627
2810408A11Rik	17.529067939657	-0.499295261880025	0.572146948270765	-0.872669623405447	0.382843179393285	0.598054344833627
Sfxn3	2683.7288448839	0.116331325722189	0.133308473406785	0.872647647589581	0.382855161143421	0.598054344833627
Mknk2	1861.73245869766	-0.23858991057615	0.273486879694381	-0.872399841786825	0.382990286807465	0.598211709426241
Rps21	4389.7924309821	0.268342961622993	0.307655227307718	0.872219737565504	0.383088513908292	0.598311417224396
Wdr89	133.793309216596	0.17578293992626	0.201634501063113	0.871789991293399	0.383322955709213	0.598623829485922
Zbtb12	72.9757264981597	-0.488096595532629	0.559919800663023	-0.871725906021996	0.38335792402013	0.598624701927853
1700007J10Rik	49.8231452393259	0.179845329412164	0.206358035327074	0.871520845442785	0.3834698290357	0.598697567442632
Ctc1	682.463218441171	-0.216577527938409	0.248507148981137	-0.871514275651073	0.383473414612476	0.598697567442632
Gm13192	10.2832783382534	0.40447333728216	0.464159223615384	0.871410750241427	0.38352991809523	0.598715396759183
Nudt14	69.2780020100609	-0.493049369831154	0.565834178881545	-0.871367245445899	0.383553664245623	0.598715396759183
D130017N08Rik	107.497116337469	-0.189555741827049	0.217698797240221	-0.870724800642249	0.383904433622098	0.598994209123197
Hddc3	20.6398820156908	-0.443796424501234	0.50968115886987	-0.870733431632585	0.383899719874293	0.598994209123197
Gm12037	4.57722443134943	-0.486382539882849	0.558484656799315	-0.870896870596796	0.383810465650367	0.598994209123197
Gm7232	1.64835078829781	0.785795376811247	0.902289439861465	0.870890583549216	0.383813898780028	0.598994209123197
B4galt6	1248.92737456761	0.149468198659775	0.171645911738466	0.870793817026743	0.383866741854927	0.598994209123197
Sdf2	1169.81968540663	-0.112291289276256	0.128998843602125	-0.870482913960061	0.384036552547853	0.59914661507264
Exosc10	1022.66474517192	-0.0740664919809348	0.0851158069226348	-0.870184924032464	0.384199353412899	0.599346857184739
Scube1	2.72524614483436	-0.817479281794371	0.939664214675478	-0.86996957958721	0.38431702884414	0.599476674509236
Ebp	356.732018814706	0.18871468545173	0.217104839858737	0.869232973223998	0.384719715646518	0.60005100350569
Otud6b	1628.51660909386	-0.279572735281685	0.321708745229222	-0.869024356432975	0.384833808812729	0.600127557853231
Akap2	5.067617269696	-0.550017111512	0.632918645526712	-0.869017077312169	0.384837790159835	0.600127557853231
Gm26621	6.2598758930947	-0.443759838483381	0.510721967215483	-0.868887314369523	0.384908768797624	0.600184444812429
1810055G02Rik	1824.55695323052	0.235836774338708	0.271475577317977	0.868721881609536	0.384999269965971	0.600271760136045
1700020G03Rik	6.77593258154291	0.699098414002697	0.804908489504031	0.868543968810005	0.385096612944935	0.600369726266066
Fam98c	57.5856363679369	0.146131473640065	0.168306203710957	0.868247696270462	0.385258748502086	0.600568678108493
Scgb1a1	1.60843286173488	-1.14821268311646	1.32326350429524	-0.86771280201519	0.385551575757043	0.600971307539224
Hnmt	13.3914903103061	-0.478836959183733	0.552138037466377	-0.867241390180244	0.385809762332713	0.600991232704823
Bcar3	37.2914632991819	0.221100119982394	0.254938096170764	0.867269832572594	0.385794181784602	0.600991232704823
Plaa	2011.64937635948	0.152119108724273	0.175373433993024	0.86740109525553	0.385722281963801	0.600991232704823
Cald1	57520.2179111323	0.24541289467686	0.282999511189305	0.8671848712583	0.38584072415245	0.600991232704823
Grid2	6.04883168933058	-0.625776409642282	0.721417903953722	-0.8674256713241	0.385708821203539	0.600991232704823
Moxd1	25.1496528800546	0.857981295490276	0.989050546941469	0.867479724007524	0.385679216574194	0.600991232704823
Gm47218	5.84658613420609	-0.438334086908328	0.505438227519813	-0.867235723461666	0.385812866568328	0.600991232704823
Lvrn	3.28729083181009	-0.820457556759384	0.946008578686067	-0.867283421360657	0.385786738075059	0.600991232704823
Zfp101	102.505175240416	-0.201564480603555	0.232452559664135	-0.867120933814583	0.385875751766825	0.600991983302368
Gldc	49.9577329111862	-0.527783229139855	0.608742531603874	-0.867005674384681	0.385938900624551	0.601036527989017
Mcm8	84.8982160810099	-0.164083312809484	0.189285603290233	-0.866855745800667	0.386021053618869	0.601110657877503
Gm26819	8.06325867037043	0.558964983865598	0.644884421599225	0.866767695332818	0.386069305630377	0.601131988727438
Exoc1	692.920882978068	0.27515468664329	0.317543019336271	0.866511527220529	0.386209707731443	0.601296785878282
Mark1	420.26001526241	-0.0973637188125817	0.112388027217844	-0.866317535976141	0.386316052314225	0.601338085125324
Bhlhe22	68.1057210480065	-0.390776706916086	0.451100593051857	-0.866273981757243	0.386339930875768	0.601338085125324
Zfp273	33.7831079975066	-0.438419148582977	0.506092913875843	-0.866281934724998	0.386335570601075	0.601338085125324
Gm43924	3.64769043559488	0.735979520605781	0.849744609959593	0.866118492520686	0.386425185060049	0.60141697481568
Zfp715	292.713178279747	0.175052339168829	0.20219561505258	0.865757346534483	0.38662324439876	0.601671400197266
Iqck	30.0389083593921	0.454253206112225	0.524765537592823	0.865630788553593	0.386692665861982	0.601725608944624
Ttc39d	2.05409371383913	-0.862498896957414	0.996715675552477	-0.86534095741931	0.38685167699299	0.601919204422417
Virma	1941.28290101888	0.0471079456155393	0.0544433413004447	0.865265512555059	0.386893075131559	0.6019297825133
Wdr34	169.930439742462	-0.24842567159481	0.287197403312865	-0.86499971353913	0.387038946015156	0.602089458215626
Gm26811	36.7215997131993	0.459520319295255	0.531302805931404	0.864893454665066	0.387097270423602	0.602089458215626
Pkmyt1	134.244248990409	-0.564167709170778	0.652300460638097	-0.86488933124299	0.387099533835821	0.602089458215626
Ndufb1-ps	577.733490383063	0.25646567893391	0.296591061095536	0.864711424500075	0.387197197374927	0.602187523934525
Gimap6	47.9065737254573	-0.348402035150069	0.403011310723339	-0.864496915793119	0.387314973878474	0.602316849965479
Akr1c13	36.4374523128692	-0.635939187947066	0.735699551269597	-0.864400673956679	0.387367822780728	0.602345192430848
Yes1	552.434554330674	-0.177389670706464	0.205279908936858	-0.864135567991834	0.387513422115598	0.602463896742186
Trim68	172.484082360091	0.288180567036531	0.333479301549133	0.864163279993172	0.387498200795022	0.602463896742186
A130006I12Rik	3.16716854848543	-0.627768017858665	0.726716134917285	-0.863842135457908	0.387674617633315	0.602483085203343
Hc	12.1496647121377	0.481019255297359	0.556770120270746	0.863945886793368	0.387617617748507	0.602483085203343
Cdc42se1	1190.77972800102	0.0969323016533573	0.112232790972433	0.863671845041851	0.387768184458345	0.602483085203343
Atg4c	212.257024459655	0.0921099725777659	0.106621616634909	0.863895854188426	0.387645104493929	0.602483085203343
Ostm1	1497.75588668999	0.100857933281596	0.11677317580035	0.863708061293421	0.387748284125922	0.602483085203343
Cwc27	247.424070781028	-0.252130285188336	0.291917104617898	-0.863705076543421	0.387749924181484	0.602483085203343
Rlim	1653.16573854397	0.117646917204467	0.136211276755273	0.86370908493751	0.387747721656612	0.602483085203343
Zfp428	93.9030396820173	0.470409825927082	0.544709830021994	0.863597093351681	0.38780926145292	0.602493098901272
Zc3h18	1372.93375226168	-0.14948908187913	0.173133084419466	-0.863434521370556	0.38789860595763	0.602578091601473
Zmiz2	753.571399879377	0.173825868776897	0.201355309726083	0.863279289795554	0.38798392810896	0.602656821188534
2210016F16Rik	923.847911004524	0.076441796407311	0.0885599452227997	0.86316444996661	0.388047056525822	0.602701066188709
Tspan32os	2.22985946144253	-1.04012188583912	1.20512238906088	-0.863084028046036	0.388091268855593	0.602715926109691
Proser2	5.84168720839661	0.641911392698705	0.744034322817884	0.862744329142763	0.388278053786516	0.602952182605018
Rpl13a-ps1	2.39169032037061	-0.678492429801442	0.786899345830421	-0.862235346104429	0.388558022812923	0.603333088439524
Usp7	1864.58686042446	-0.143853554069192	0.166880335113144	-0.862016210428027	0.388678597489427	0.603466448953464
D930016D06Rik	67.1722436735372	-0.170632261104104	0.197963250986195	-0.861939073308123	0.388721045945256	0.603478496904303
Nhsl1	278.474773065893	-0.251617220278807	0.291967750556884	-0.861797988986408	0.388798691764152	0.603491331247409
Pisd-ps2	62.3103029374172	-0.139983771001573	0.162431257819489	-0.861803158337527	0.388795846642847	0.603491331247409
Gm14044	1.97447722903217	-0.662470211195583	0.768929531020682	-0.861548665345465	0.388935930224691	0.603618159054985
Exosc5	238.443578561577	0.135588374159954	0.157382099246007	0.861523482083015	0.388949793815393	0.603618159054985
Rps15a-ps7	25.777376214717	-0.287163065940841	0.333384924003302	-0.861355884041106	0.389042065561762	0.603707502861294
Zfp473	8.4104779124825	-0.525620020360724	0.610407302031144	-0.861097202821315	0.389184509649945	0.603874680198011
Tecpr1	947.456381165184	-0.158605833313896	0.184233532057388	-0.860895579337268	0.38929555662072	0.603939254372272
Hpf1	450.916811325213	-0.25675386762213	0.298234630321374	-0.860912320428569	0.389286335495272	0.603939254372272
Gvin1	22.6712390838061	0.422838398136462	0.49121672270476	0.860798052249137	0.389349277954167	0.603968737277632
Gm4262	27.2042665684611	-0.313494811607568	0.364308173170161	-0.860520939949214	0.389501945720935	0.604151689524528
Rab8b	993.27061616275	-0.209527895646996	0.24351291295625	-0.860438541444574	0.38954734804272	0.604168245867808
Csnk1g3	1284.29960308911	-0.253899281824723	0.295195311389479	-0.860106079021458	0.389730570542998	0.604398532335223
Gm37885	2.25481366876427	0.730915172846485	0.850245027135339	0.859652393744774	0.389980684396706	0.60470430931546
Hgfac	3.18446734209625	-0.682442367379378	0.793886271317635	-0.859622331353217	0.389997261051875	0.60470430931546
Scn3b	57.2181982988022	0.486945988473866	0.566512347839476	0.85955052935906	0.390036855007905	0.604711805237726
4930516B21Rik	3.91583561764821	0.565479484704291	0.658188921479327	0.859144641075598	0.390260720965087	0.604897163455953
Gm5781	1.84923336482727	-0.778353432550033	0.90584126800368	-0.859260292109888	0.390196926174178	0.604897163455953
Golgb1	2824.58513061185	-0.106968392076434	0.124501582218329	-0.859172953230841	0.390245102982906	0.604897163455953
Sult5a1	2.18743652750704	-0.764458067786714	0.889886937287195	-0.85905078022288	0.390312500635251	0.604923525483427
Rrp15	338.133341425227	0.204317667901071	0.237925376784051	0.858746850221514	0.390480196578025	0.605129518962044
C230012O17Rik	1.94788798917837	0.826240866414799	0.962367029051204	0.858550679182545	0.390588458849506	0.605243379229078
Pdcd2l	209.241830478895	0.521177931557248	0.60710005770347	0.858471227179179	0.390632311765987	0.605257421427938
Rnf34	480.991879249484	0.0912748394906998	0.106341452589719	0.858318532123611	0.390716599014811	0.605334105713836
Itpa	404.016707102932	0.250268010262378	0.29166727338977	0.858059964540249	0.390859352799053	0.605501350012923
Pfkp	998.945712128628	-0.124336153328834	0.144919334556267	-0.857968011718675	0.390910127097064	0.605526086822867
Tmem219	318.833744107171	-0.0849859654230791	0.0990628998661792	-0.857899027162377	0.390948221461007	0.605531179554589
Gm12743	7.76100065350035	0.381127534481424	0.444299645457879	0.857816427219175	0.390993837423053	0.605547920381808
Gm12592	5.55180821277059	-0.429049861737067	0.500435298360301	-0.857353314490142	0.391249652093648	0.605890172465123
Clta	4890.86940029957	-0.13962907585034	0.162930692855065	-0.856984484651683	0.391453459361114	0.6060439470059
Psen1	1939.69477945509	0.118699308647317	0.138498241378011	0.857045601924605	0.391419682844694	0.6060439470059
Pja1	1202.59807032713	-0.114977236890535	0.134148310690458	-0.857090456814177	0.391394894874889	0.6060439470059
Gm47767	1.83741058483257	0.759161882663341	0.885991812821823	0.856849771834192	0.391527914769389	0.606105279697727
Gm48242	1.83677270606495	0.768113072641235	0.896786109396823	0.856517584954417	0.391711550282343	0.606335602834943
Gpatch3	104.513032597698	0.470987409896718	0.550267761924968	0.855924047320329	0.3920397926374	0.606789703960218
Asap3	407.528000720437	-0.136167202770895	0.159112011092878	-0.85579461811598	0.392111392638947	0.606846534804711
Gm47467	5.83136520766013	-0.644688394779633	0.753506982836656	-0.855583835935582	0.392228013935106	0.606973026012189
Tmem222	616.644453308758	0.236709288196903	0.276703968815031	0.855460401275043	0.392296317472078	0.60697652788679
Dip2c	819.470251411898	-0.0784230867685377	0.0916742680622717	-0.855453645021383	0.392300056306206	0.60697652788679
Gabrb3	10.3019117704313	0.469233332505099	0.548617115210936	0.85530203031432	0.39238396384847	0.607052362745382
Zfp644	741.024044327207	-0.18965949055849	0.221788314117848	-0.855137437303003	0.392475066242153	0.607070152165213
Arf3	4883.41043275177	0.0509718637830865	0.0596011151548415	0.855216612150016	0.392431241285767	0.607070152165213
Gm9493	52.5962203583726	0.165778672923299	0.193872294806236	0.855092126953902	0.392500147815963	0.607070152165213
Rnf169	646.937071177361	-0.139927016520767	0.163759033671322	-0.854468992541886	0.392845182858857	0.607549795199176
Snap25	8.33490259115652	-0.77493846165907	0.907609196743027	-0.853823941449637	0.393202546932258	0.607637025343633
Sox12	288.327198162144	-0.227310028145123	0.266192392410723	-0.853931346747107	0.393143029774468	0.607637025343633
C79130	24.9525485834549	-0.244902073767472	0.286809056390576	-0.853885427641325	0.393168474542891	0.607637025343633
Nt5e	19.3443024170606	-0.601174341774592	0.703976921780857	-0.853968820815597	0.393122265322983	0.607637025343633
Ccdc51	78.6292134063998	0.157978219334773	0.185016791686325	0.853858819488168	0.393183219151886	0.607637025343633
Cd24a	41.3645868697928	0.463208998159349	0.542455230619644	0.853911939664087	0.393153783536658	0.607637025343633
Gm12174	40.1066429800245	0.235971446318773	0.276352225645204	0.85387930481778	0.393171867407064	0.607637025343633
Klhl11	217.172930163736	-0.168288463720871	0.197011585036556	-0.854205927482108	0.392990899478748	0.607637025343633
44631	8.13831212939985	-0.644860812164243	0.755283412026874	-0.853799781506784	0.393215935581918	0.607637025343633
Arglu1	1908.23039535888	-0.283535375106879	0.332152494572741	-0.853630123933286	0.393309962035984	0.607691419793481
Bap1	806.678684837901	0.327189530538172	0.383322904450006	0.85356112755022	0.393348204632448	0.607691419793481
Rtl8c	250.115581543444	-0.426143029575574	0.499261239037749	-0.853547193843649	0.393355927935528	0.607691419793481
Rps15	9211.3985324366	0.14114004585373	0.165386287788393	0.853396298696263	0.393439573369724	0.607766671809011
Alx4	2.76134309756491	-1.01830989751999	1.19396756740807	-0.852879027301046	0.393726393239557	0.608131171444749
Calhm2	500.219768238289	-0.180304734836017	0.211415677530534	-0.852844675201425	0.393745445487938	0.608131171444749
Efr3a	2123.75226168775	-0.164054255724915	0.192406084832704	-0.852645881067427	0.393855710997303	0.608247474853091
Gm21092	90.5659357236276	0.321968213919053	0.377656600094061	0.852542266807629	0.393913190320293	0.608282244985101
Slc23a2	541.115290029326	0.145419769802472	0.170614046926021	0.85233175358373	0.394029986772057	0.608408598550943
Dus3l	422.240845348006	0.219618610751961	0.257695496133617	0.852240780483365	0.394080466739294	0.608432541698926
Gm43714	4.70690751395526	-0.62632002390603	0.735214016400801	-0.851888035231081	0.394276238187815	0.608680780526526
Tubgcp5	350.308871836702	0.133363698927127	0.156587527946023	0.851687874995376	0.394387352055551	0.608798293142008
Socs6	651.500433392202	0.123835440288715	0.145413607341864	0.85160833674651	0.394431510952491	0.608812438651449
Olfr545	3.27555424633896	0.577255604059221	0.677911100491632	0.851521097147673	0.39447994900708	0.60883318602521
Nudcd1	649.994297459673	0.191195716858364	0.224583358856152	0.851335191672983	0.394583181333898	0.608938490700419
Fxn	53.7267075401417	0.409876553713785	0.481587698902039	0.851094317085453	0.394716962019163	0.609090916112061
Limd1	789.275457484848	0.189593883568379	0.222822936140339	0.850872387073153	0.394840245248559	0.609227117214118
Wdr81	1382.70297396341	0.222149594447559	0.261252971676133	0.850323703582407	0.39514514159838	0.609643493116976
Ctcf	703.367029225495	-0.0735910735471257	0.0865552655093096	-0.850220643586502	0.39520242658443	0.609677805736395
Akt2-ps	5.98040373945355	-0.387506443350493	0.455903092428849	-0.849975465807944	0.395338726656782	0.609833997840755
Lrrc32	6774.96000233869	0.178283085697398	0.209772792100839	0.849886603080994	0.395388134542966	0.609856137657947
Usf3	775.189883999722	-0.190103625241884	0.223713597497149	-0.849763391088942	0.395456646875687	0.609907738093646
Tmem198b	381.430801777694	-0.181656965078707	0.213814949519389	-0.849598989626465	0.395548073886951	0.609994667264541
Scpep1	9664.83048383982	-0.327424531922405	0.385489049940129	-0.849374403691256	0.395672991352261	0.610133223768417
Gm43488	3.72142440847403	0.755614580704042	0.890124311335253	0.848886578067465	0.395944408075254	0.610443536625771
Syne4	7.67515913153314	0.423240940824708	0.498582243601144	0.848888917037511	0.395943106449421	0.610443536625771
Gbe1	418.193241355263	0.133601983561202	0.157419296986318	0.848701436983383	0.396047446416539	0.610548287577185
Cnnm2	239.704857280514	0.303877259509746	0.358124074461522	0.848525081612169	0.396145610218209	0.610645506022168
Gm10132	11.7118811026776	-0.297626857686848	0.350806940320723	-0.848406412412322	0.396211672725517	0.610693228528911
Lamb2	8832.20777469277	-0.142687514365054	0.168208683349465	-0.848276744837312	0.396283865574056	0.610696289254306
Mettl23	227.989475674346	0.195827193551368	0.230847632017361	0.848296306269412	0.396272974173802	0.610696289254306
Gm5526	50.6726769568963	0.34381980391798	0.405544430562441	0.847798115341255	0.396550412872169	0.611052925840313
Kin	201.991902415513	-0.203679236639127	0.24032708837355	-0.847508443669653	0.3967117826874	0.61113919095127
Esco1	306.981219039706	-0.169071876063661	0.199486884933922	-0.847533792107009	0.396697660039962	0.61113919095127
Rpl10	14726.525966729	0.206506149918382	0.243644587395051	0.847571259949841	0.396676785733522	0.61113919095127
Klhl28	453.140453367763	0.0717468615834133	0.0846722376883157	0.847348121913565	0.396801111498745	0.611222679010419
Zfas1	306.137570855505	0.540946738831369	0.638471412743662	0.847252873087603	0.396854188423343	0.611250315714998
Lefty1	172.343615512741	-0.28346914295334	0.33486793149699	-0.84651026954454	0.397268147349131	0.611500904165204
Adnp	184.539017074864	-0.146326199256019	0.172814124394296	-0.84672592456713	0.397147905207214	0.611500904165204
Fhdc1	1383.51689664504	-0.295355368687466	0.348807577213505	-0.846757318309859	0.397130402920225	0.611500904165204
Them4	209.132516234371	-0.250081297682524	0.295410837368127	-0.846554242594983	0.397243627641841	0.611500904165204
Gm26594	3.1975564424632	0.547014421703537	0.646288498506592	0.846393557935114	0.397333231056128	0.611500904165204
Cdkn2a	2598.79550897486	0.24386281763105	0.288117518922989	0.846400519283355	0.397329348911104	0.611500904165204
Ctbp1	3561.09862424158	0.105199024868725	0.124284284522318	0.846438673023333	0.397308072066632	0.611500904165204
Fras1	37.8305184575843	-0.392006338805941	0.463127749941758	-0.846432412774312	0.397311563114875	0.611500904165204
Naglu	824.896765196473	0.257073941489129	0.303597414287087	0.846759324656288	0.397129284380305	0.611500904165204
Gm14586	44.9457860773155	0.212137320446855	0.25065668257641	0.846326211080319	0.397370789653975	0.611504611022574
Ubp1	1215.56837987357	-0.109768875724678	0.129740087970307	-0.846067529642807	0.397515073340735	0.611672539440012
Tmem132a	847.419612472505	0.265281718594544	0.313630471299328	0.84584166039581	0.397641081333184	0.611812319090245
Trp53rka	190.910658121915	0.511397213722103	0.604747665905245	0.84563735017744	0.397755082708047	0.611836316813808
Gm22935	3.53640416449491	-0.575193585171903	0.680127382508868	-0.845714494026277	0.397712035532916	0.611836316813808
Tgfa	99.2317818588824	-0.560123884394519	0.662464877057721	-0.845514839793862	0.397823450714362	0.611836316813808
Gm20684	15.3109763180839	-0.622897604165053	0.73672223352641	-0.845498582530187	0.397832523756843	0.611836316813808
Nr1d2	998.904125998903	0.140180823389566	0.165795349124607	0.845505161210587	0.397828852235475	0.611836316813808
Slc16a6	149.399581456215	0.152496393584109	0.180430852400251	0.845179145115524	0.398010824397531	0.612056422880213
Gm23368	2.50957458049037	0.902808298814539	1.06879460676278	0.844697655753535	0.398279668678772	0.612361590455554
Gm49204	26.5653381009226	-0.42963030978279	0.508617282034409	-0.844702539528974	0.398276941226073	0.612361590455554
Rundc3a	41.5998310185438	0.195192699880774	0.231100955839254	0.844620911116194	0.398322529901026	0.61237336980277
1500015A07Rik	22.3466594417489	-0.229796992333041	0.272108059272299	-0.844506380838513	0.398386499246591	0.612417595422192
Rasd1	2.85802965724739	-1.04182424135221	1.2355653811463	-0.843196367630221	0.399118629583999	0.613488849520483
Gm37785	3.27717181097294	0.58055659415817	0.688654823598225	0.843029881246979	0.399211732201653	0.613577745835511
Lin7b	6.12386414435104	-0.559690332770671	0.663993601490785	-0.842915250258535	0.399275843810121	0.613622071975679
Mad2l2	112.161138513852	0.140748905533371	0.166992235185596	0.842847006490701	0.399314014596369	0.613626526979333
Tdg	510.394235783824	0.154029736226523	0.182772107015152	0.842742028540239	0.399372736199214	0.613662558881623
Cfap206	3.57790307599359	0.758343464361976	0.900266524804539	0.842354395579268	0.399589611777196	0.613941576974996
Elmod2	342.24040909028	0.0847537992986516	0.100632097316391	0.842214378501744	0.399667966915673	0.614007737586715
Lekr1	41.6182703939184	-0.326266820857885	0.387460654342077	-0.842064393381822	0.399751910533998	0.614028252477482
Slc29a4	13.7517099508531	-0.426759915835471	0.506775110973618	-0.842109066910525	0.399726906560705	0.614028252477482
Calhm5	735.972911854924	-0.105144684229545	0.124923464316264	-0.841672817873147	0.399971117347467	0.614310720269612
Gm16045	2.25956105429541	-0.821162432091009	0.975740472491022	-0.841578734552865	0.400023796640107	0.614337393198088
Usmg5	1700.3831874751	0.187087922822128	0.222329060657526	0.84149108654004	0.40007287641748	0.614358533942529
Coa5	2772.98746331907	0.0892315781528069	0.106075755285245	0.841206154157062	0.400232453454333	0.614549337400268
F5	4.29236193169541	-0.625441751409871	0.743841786392286	-0.840826319321656	0.4004452403138	0.614659065267264
Lama5	1272.73287278974	-0.514141957293693	0.611426684940781	-0.840888973211055	0.400410136365284	0.614659065267264
Gm4202	45.8049216901122	-0.166837971732772	0.198377061009856	-0.84101443424693	0.400339848160382	0.614659065267264
Efhb	3.81041946313606	-0.504485535508685	0.599967377457286	-0.840854943891681	0.400429202206379	0.614659065267264
Syngr4	4.1205727807459	-0.711283351301691	0.846124523885152	-0.840636728073653	0.400551476451212	0.614767890235707
Gm35558	12.6774387390503	-0.464422951329724	0.552597022837397	-0.840436940729558	0.400663444223585	0.614885492162818
Snrpd3	752.282322170704	0.0988286988960166	0.117616197150523	0.840264362310042	0.400760178304235	0.614979696741535
Mcoln1	989.088873039358	-0.116430041833921	0.138651967741389	-0.839728737576118	0.401060497331691	0.615331993304474
Pabpc1	39571.4215059405	-0.233981838964937	0.278623461870628	-0.839777947607228	0.401032900159898	0.615331993304474
Zfp518b	549.706344015379	0.101297140236251	0.120656902645071	0.839546996612622	0.401162428235365	0.615434106173779
Tkt	4762.22041500369	0.149391490125977	0.178034763130678	0.839114156690414	0.401405252672568	0.615698040975547
Slc10a3	422.487403361458	0.16949856719941	0.201988293385568	0.839150449555312	0.401384888883072	0.615698040975547
Fam227a	14.9966061702485	-0.430141802930873	0.512706507131458	-0.838963026503163	0.401490057918269	0.615773828581868
Ubac1	677.385773031962	0.191736722137753	0.228583831532069	0.83880264344442	0.401580067084547	0.615857583486412
Ntng2	66.471577426792	0.29028641036382	0.346123925830703	0.838677677849425	0.401650207879468	0.615910856454747
Usp45	628.341447469625	-0.187635107933857	0.22376366605788	-0.838541445264497	0.401726680995687	0.615928026974429
Tlr7	15.514917836674	0.792607427161864	0.945232638774982	0.838531589629703	0.401732213719541	0.615928026974429
Usp50	3.08315074751361	-0.568831443683041	0.678521236341202	-0.838339926912764	0.401839817795876	0.616001213490534
Pim2	41.6565979415152	0.398137156922848	0.474922408525553	0.838320428296713	0.401850765758698	0.616001213490534
Pigb	212.906623833323	0.0862356577938586	0.102892505122269	0.838114085096704	0.401966633034752	0.616124538758201
Gpr173	112.278073593273	-0.129077567203956	0.154051439497966	-0.837886147799746	0.402094649274246	0.61626646228738
Mcm9	88.213139639871	-0.143900507085139	0.171795288864122	-0.837627783838439	0.402239783581871	0.616434594342302
Uckl1	488.965431742923	0.203541856309937	0.243112889348324	0.837231859057496	0.402462252753733	0.616666884900185
Slc35b4	1163.77038499846	-0.119095344716972	0.142241302775971	-0.837276813363745	0.402436989326328	0.616666884900185
Arhgap19	99.2499326574684	-0.51320153381706	0.61304315971555	-0.83713768873171	0.402515177688978	0.616693663254527
Samhd1	2645.13297016123	-0.142661969210257	0.170573021283678	-0.83636889431065	0.402947406111992	0.61730151674272
Gm45470	31.394888873813	-0.266404949828305	0.318687189227246	-0.835944960556101	0.403185867319517	0.617583764393847
Actr1a	4705.11521151146	0.163339782424925	0.195402349373282	0.83591514098376	0.403202643903277	0.617583764393847
Gid8	703.865084453586	0.0689755160949113	0.0825224793670882	0.835839114674252	0.40324541843272	0.617586278244725
Gm9845	3.66096279541403	-0.486382585040265	0.581967069329398	-0.835756197684389	0.403292072950719	0.617586278244725
Gm9801	11.5422077301217	-0.54000165679314	0.646149133385691	-0.835722945202511	0.403310783878733	0.617586278244725
Nod1	692.620725783579	-0.350823124943497	0.419902027383865	-0.835488047364873	0.403442973981647	0.617734326558591
Nrp2	237.06920573932	0.221147261240569	0.26487612652518	0.834908242361153	0.40376937362129	0.618019759328519
Gnai3	4317.76170606304	0.0363062712339965	0.0434888246656721	0.834841399212493	0.403807012949777	0.618019759328519
Gm2451	1.69872115664756	0.781711131300004	0.936225105548707	0.834960659212246	0.403739859199913	0.618019759328519
Pkib	2.91116245548604	-1.23874191164035	1.48349175502791	-0.835017725876776	0.403707728070975	0.618019759328519
Rtl10	21.3530647091809	0.401359071066624	0.480734542640835	0.834887106014526	0.403781275255648	0.618019759328519
C230088H06Rik	4.54176798152498	-0.516492470919975	0.618796302176528	-0.834672846465446	0.403901934205389	0.618075770719549
Trub1	184.249325094249	-0.226860319635443	0.271802856443586	-0.834650241001158	0.403914665592375	0.618075770719549
Ppp1r14c	1.61308236647558	-0.847206726913402	1.01513738008275	-0.83457347107476	0.403957904172376	0.618087568943432
Fam177a	4.2444905791549	0.601478104848323	0.720775881998346	0.834487001952299	0.404006608879156	0.618107727963299
Cyp27a1	76.8449038658289	0.26280114224135	0.314962016655017	0.834389952897719	0.404061277037683	0.618137006386262
A930035D04Rik	9.04537705778676	0.432815729990767	0.518768247731317	0.834314227756926	0.404103936416776	0.61814791012421
Gm24564	11.49363867715	-0.557925638337879	0.668790234414238	-0.834231137998808	0.404150747717356	0.618165162479237
Syt2	4.56365516518313	-0.624242894567839	0.748768229269478	-0.833693084409939	0.404453956131641	0.618574547237113
Mpp3	2.17631833955503	0.65818940524951	0.789659984375009	0.833509888145651	0.404557223453975	0.618678095677637
Exoc3l2	12.7000250698728	-0.43829841688955	0.525990071811932	-0.833282680373982	0.40468532187157	0.618819596079784
Gm37694	5.59573277510885	0.470895135015818	0.565289743122505	0.833015530079712	0.40483597067617	0.618995551226343
Prm1	1.82796376255136	0.701164789399022	0.84179849979238	0.832936610806454	0.404880480483433	0.619009202827163
Prkar2a	2132.81982161816	0.149496296399378	0.179496090896459	0.832866585855702	0.404919976417394	0.619015187147047
Cdc42bpb	3829.49161654561	-0.0652700663191349	0.078413714117881	-0.832380751930881	0.405194063096747	0.619379765898788
Gm26945	19.987810779519	-0.319104787339912	0.383438259068268	-0.832219476781786	0.405285072134153	0.619464452637309
Bmp1	6649.74304676122	0.112640207417274	0.13536343286366	0.832131728889636	0.405334594201303	0.619485718643598
Nabp1	557.942384178405	-0.224864205363346	0.270313987665134	-0.831863002375995	0.405486277232542	0.619554256544399
Spef1	81.1620748216193	0.180948841606252	0.217509889866994	0.831910869509892	0.405459256083987	0.619554256544399
Tcta	874.059880547828	-0.133547890859581	0.16053196672243	-0.831908395481713	0.405460652654353	0.619554256544399
Cryzl2	312.977559968712	0.284251002835821	0.341972433676783	0.831210281424269	0.405854847638262	0.620062947603657
Mon1a	182.157736377653	0.302835072986176	0.36452695154207	0.830761818035904	0.406108196334093	0.620395529647367
Gm4900	4.54439192345369	0.457645007187103	0.550917234884874	0.830696478905289	0.406145115997352	0.620397452191232
Top3a	181.687190661899	0.244265158200341	0.294193738702559	0.830286733081367	0.406376687227813	0.620696683731542
2610528A11Rik	1.69034752725844	-0.976862349885455	1.17671695020042	-0.830159155707817	0.406448804718947	0.620752335676897
Ppfibp1	8587.0598572646	0.143318769869769	0.172673579534773	0.829998255992065	0.40653976969969	0.620833296535496
Mb21d1	71.6091043529604	0.23013940921797	0.277296725768292	0.82993915121188	0.406573187758171	0.620833296535496
4930594M22Rik	12.8255575875396	0.479561475504331	0.577957312548301	0.829752414395229	0.406678780207193	0.620940033286339
Gm5834	3.98297162569301	-0.918727712863579	1.1076543960021	-0.829435351116361	0.406858104707006	0.621159319665448
Map3k9	2.85539309037863	0.832372107368065	1.00421085613923	0.828881805329395	0.407171291921399	0.621582920810511
Mvp	1793.05405052133	-0.172378854708382	0.208043186837753	-0.828572458096479	0.407346378168623	0.621795642800696
Zkscan6	114.72599842613	0.21351992626976	0.257791588678098	0.828265683006363	0.407520052943702	0.622006173105948
Eif4enif1	835.330885914617	0.0954147138186457	0.11523868008284	0.827974719513073	0.40768481707091	0.622203067162262
Usp24	2080.59374430526	-0.0691606024504387	0.083537911522623	-0.827894798778986	0.40773008079795	0.622217562775608
Ttc1	725.154529215371	-0.173693442142672	0.209844450848204	-0.827724733442282	0.407826408586483	0.622309975456455
Slc4a2	3236.89478543471	0.223556089062455	0.270148348725278	0.827530836732213	0.407936251398976	0.622313834232549
Fbxo41	6.7258073127365	-0.417976334086637	0.505054704072363	-0.827586260887	0.407904851722888	0.622313834232549
Hnrnph1	3955.00518987135	-0.163443107736266	0.197498916497432	-0.827564579263867	0.40791713493119	0.622313834232549
Gm5431	3.55219763169643	-0.647877226178966	0.783177414141162	-0.827241969036394	0.408099928125011	0.622508939025937
Nckap5los	9.56589543853624	0.494481165423273	0.597918472501871	0.827004329460193	0.408234607564801	0.622659781501389
Pak3	917.428943939763	-0.123841186057745	0.149774076435693	-0.826853277983106	0.408320227976609	0.622735776813278
Pdcl	754.770706023436	-0.0703574675396817	0.085106317160146	-0.826700882935503	0.408406620801174	0.622788462175437
Cep78	173.907643566371	0.177525629907131	0.214748906606384	0.826666047862678	0.408426370348885	0.622788462175437
Gm47239	3.15731782388029	0.562228318901098	0.680387459067205	0.826335511345109	0.408613794459792	0.622965049707913
Basp1	5238.74440983973	0.23243135662262	0.281263086932011	0.826384148584718	0.408586212474643	0.622965049707913
Nxph1	1.83859437080587	0.929484755791141	1.12503783133746	0.826180889122778	0.408701487471045	0.623044144543793
Cybrd1	3.09193189243893	0.657660314230966	0.796324334306988	0.825869919953286	0.408877885582134	0.623258439978303
Crnkl1	645.263143080164	-0.177923645854148	0.215479852044599	-0.825708966132583	0.408969204871588	0.623343022354216
Polk	1044.19872358302	-0.308156862035245	0.373256200444199	-0.825590738127105	0.409036290833987	0.623390657173794
Zbtb32	17.2250391383493	-0.428045399844487	0.518569301935776	-0.825435285595636	0.409124509026124	0.62341587838552
Tspan31	1362.49091821511	0.226537687425676	0.274435241680857	0.82546864622117	0.409105576157322	0.62341587838552
Tmco3	1309.43770469019	0.0953799403967271	0.115610129321444	0.825013698683194	0.40936381354248	0.623725894569848
Gm15727	1.94772185532808	-0.71598926100256	0.868152998593938	-0.824727049451165	0.409526571204668	0.623919236294563
Podn	336.715408708524	0.210733900573162	0.255634443451952	0.824356443237941	0.409737056159864	0.624183481489005
Psma4	2365.53369474234	-0.213187196878407	0.258629631890911	-0.824295326563079	0.409771773414148	0.624183481489005
Fdps	58.0216254052014	-0.463440878763125	0.562304497880554	-0.82418134749043	0.409836523762943	0.624188136158476
Gm28455	1.90059221791294	0.835688352755253	1.01406123538965	0.824100481894607	0.409882466372043	0.624188136158476
Fdxr	106.638539582361	-0.489636368049963	0.594127966899206	-0.824126106376389	0.40986790786498	0.624188136158476
Ntmt1	353.282981929148	0.535072002977418	0.649385937058838	0.823966107736851	0.409958815861337	0.624249761010038
Cdkn2aip	233.379505436889	-0.146215766365415	0.177495191523872	-0.823773112443724	0.410068487837996	0.624307472032696
Atxn7l3b	1894.06389511734	0.143682117362939	0.174408006817248	0.823827529394878	0.410037562963177	0.624307472032696
Gm4294	33.6557581519242	0.325901441816451	0.395733451783247	0.823537763481655	0.410202251411403	0.624401834614068
Krt80	60.2589932421314	0.324429100303084	0.393933380481435	0.823563364715606	0.410187699367866	0.624401834614068
Gm43460	6.87009851663942	0.383297374832555	0.465554067140172	0.823314415846676	0.410329217856918	0.624540455210568
Tctn2	206.920396423118	-0.122421167400922	0.148727663032279	-0.823123048563955	0.410438023003241	0.624542139962161
Zwint	2574.92752304011	-0.151970310587391	0.18462425006034	-0.823132987880644	0.410432371412487	0.624542139962161
Purb	1913.65149023374	0.0410576109908344	0.0498801375862227	0.823125455896394	0.410436654166695	0.624542139962161
Cpt1a	2693.77289587744	0.0915449621408622	0.111294464790802	0.82254730559096	0.410765474883	0.624985741345072
Thap4	352.56156985671	0.314647697423817	0.382750532151369	0.822069914978932	0.411037106817498	0.625344341696896
Csn3	1.69494194535553	0.8098185731605	0.985224176593139	0.821963764592964	0.411097520138617	0.625381563295866
Echdc3	83.525006926076	-0.479691462860842	0.583724797273789	-0.821776743255005	0.411203972333158	0.625488808837977
Lipo2	3.09608985756245	0.87237634276711	1.06178582185654	0.821612348563624	0.411297558995298	0.625576467375521
Gm1070	2.57486823370137	0.709638184694133	0.864297452756366	0.821057822663941	0.41161333290934	0.625728517356151
Gm5112	16.1113453775921	-0.460630523559387	0.560937599497662	-0.821179617789744	0.411543964538834	0.625728517356151
Zfp7	82.2828236594583	0.224841011456353	0.273801249751616	0.821183291384978	0.411541872351757	0.625728517356151
Mettl22	101.914741882877	0.461353186742279	0.561816281848378	0.821181588444581	0.411542842210106	0.625728517356151
Cdc45	108.030604322108	-0.183385535789026	0.223344981734184	-0.821086439306182	0.411597033687443	0.625728517356151
Gm26403	2.8097145390671	0.700556389060019	0.852955218600509	0.821328451696984	0.411459205658799	0.625728517356151
Cldn34c1	23.4423772833498	-0.389366400028536	0.474603366398783	-0.820403788921659	0.411985956234611	0.626240251691877
Ppp1r13b	257.498208824465	0.112505831275628	0.137161829390772	0.8202415480702	0.412078420844481	0.626326077881481
Spata17	1.73008600725635	0.764579199426093	0.932316768835289	0.820085216724414	0.412167529139347	0.626406788192297
Wrap53	118.568671345269	0.16453470412246	0.200657609886372	0.819977394406482	0.41222899412318	0.62644547613216
Rps17	7891.2139824129	0.060220335843831	0.0734841659869781	0.819500841235682	0.412500722196728	0.626803656568824
Dtx4	114.95263016167	0.3304219976342	0.403348462417169	0.819197365112194	0.412673817980813	0.627011913660454
Gm44837	3.90441199609354	0.823057383552624	1.00483457297708	0.819097397409513	0.412730846677496	0.62704379876416
Rps8-ps1	4.74118766479568	0.536653464172846	0.655292067392673	0.818953091112677	0.412813177501816	0.627114115350951
Xlr3a	2.50239055317884	1.03744393851312	1.26723267453549	0.818668867493811	0.4129753635716	0.627305719030396
Gm15892	2.3303990461792	0.754333388104073	0.921916004970311	0.818223551860742	0.413229549211064	0.6276370235398
Elf4	762.493896534984	0.084890189284637	0.103766707882469	0.818086947316351	0.41330754149168	0.627700680866936
Mybl2	78.5720138578865	-0.277479449291072	0.339287959411292	-0.817828754585146	0.413454976498904	0.627814980025437
Pcdhga3	128.620284167231	-0.238416267161646	0.29151262638177	-0.817859144287672	0.413437621543098	0.627814980025437
0610025J13Rik	2.4936714510768	-0.62299354809336	0.762002313077919	-0.817574352992358	0.413600277116831	0.627925998865652
1810021B22Rik	25.184193826733	-0.425100214385902	0.519932456574368	-0.817606612187131	0.413581850712378	0.627925998865652
Lrrc39	51.3499210917683	0.326007072061741	0.39882475174392	0.817419356838377	0.413688817468283	0.628005615837322
Ddit4	403.296929234589	0.542505098618222	0.663878971032488	0.81717469944032	0.413828598940035	0.628162999368274
Polr2m	4133.3321454565	-0.154562098504465	0.189177202706622	-0.817022856311929	0.413915366375037	0.628185084953897
Myo6	877.330931987474	-0.201512476984379	0.246641545737602	-0.817025681467164	0.413913751903578	0.628185084953897
Klhl15	109.23876358524	-0.107409752869512	0.131478169337138	-0.816939826672597	0.413962816399259	0.628202295612169
Mre11a	437.22018520197	-0.114728218703446	0.140476551187863	-0.816707256359226	0.414095743504892	0.628349206258579
Tyk2	579.831036078998	-0.286542138249512	0.351130539661573	-0.816055870633434	0.41446818173257	0.628859493947455
Hnrnpul1	2643.94449593615	-0.096108552872944	0.117794173313312	-0.815902435320907	0.414555939179095	0.628901309603108
Gm47147	5.12663647186087	0.50676884862596	0.621267303679833	0.815701785083995	0.414670717816669	0.628901309603108
Cdkn2aipnl	217.094110445462	-0.148869336848372	0.182535148689639	-0.815565319430569	0.414748791462692	0.628901309603108
Tmem98	1868.47408955449	0.234859445926447	0.287882702353333	0.815816455822316	0.414605120023638	0.628901309603108
Limd2	485.943380382815	-0.165516028838557	0.202942377251164	-0.815581403354273	0.414739589204231	0.628901309603108
Lgals2	2.10350623447203	-0.688301658315954	0.843737346931896	-0.815777161955487	0.414627597525169	0.628901309603108
Lsm2	244.821565003616	0.0945401714919109	0.115908573233493	0.81564433807207	0.414703582885853	0.628901309603108
Gm6565	3.40666098034807	-0.838801077448294	1.02928032149143	-0.81493939010985	0.415107004504921	0.629296176580419
Hmgb1-ps7	1.73414111906055	0.84106531682363	1.03216246891443	0.814857488190029	0.415153889671407	0.629296176580419
Ptdss2	573.431579363368	0.182245237411663	0.223624989975052	0.814959175322912	0.415095678829331	0.629296176580419
4931428F04Rik	125.858423621293	-0.181037713562296	0.222155983602519	-0.814912615120951	0.415122331637886	0.629296176580419
Nfs1	518.700788915078	0.0822214613441106	0.100961960144432	0.814380596677084	0.415426950771735	0.629545528098943
0610030E20Rik	336.247629770609	-0.0853454380851412	0.104793022078432	-0.814419093871198	0.41540490390592	0.629545528098943
Gm15163	4.99867411309004	-0.46510817518278	0.571086230459317	-0.814427227230989	0.415400246120042	0.629545528098943
Paqr3	70.8316751340587	0.429402057805424	0.527368998938328	0.814234546721316	0.415510598056076	0.629617443984109
Gm26789	5.18006412040522	-0.642815275592458	0.789546978096188	-0.814157096950026	0.415554959949423	0.629629823919188
Mrm2	84.3968846644426	-0.131594651668195	0.161690799108343	-0.813866047999542	0.415721692776568	0.629717918087414
Mcmbp	846.309073468885	-0.13705961494335	0.168401644363399	-0.813885253089244	0.415710689564981	0.629717918087414
Cdrt4	8.09387440957066	0.411955228007071	0.506135550006357	0.813922728806338	0.415689219020467	0.629717918087414
Pomp	1910.92234814249	-0.144378183482589	0.177429007162138	-0.813723673438882	0.415803269090171	0.629786650910823
Bco2	1.67704625852146	-0.910705789106386	1.11961202111519	-0.813411942647131	0.415981914399021	0.629937328730042
Glyr1	1909.87581683909	-0.0612121443817986	0.0752583163177398	-0.813360534447271	0.41601137953552	0.629937328730042
Zfp449	312.970952295803	0.189554759865487	0.233046325142077	0.813378025806347	0.416001354045556	0.629937328730042
Ppp1r12a	2574.16973296307	-0.274467686193976	0.337478862330622	-0.813288525090157	0.416052654507974	0.629944998300715
Gm37933	2.24049290656126	-0.781834830611803	0.961530663131	-0.813114818476969	0.416152231179191	0.630040933410876
Nsmaf	722.081384914097	0.0788772828049352	0.0970415975770717	0.812819293729061	0.416321671963652	0.630132949987093
Gm6352	1.98449563283659	0.695265455247105	0.855318967826778	0.812872719301033	0.41629103709559	0.630132949987093
8430419K02Rik	3.18997725169491	0.534160228864933	0.657075860707661	0.812935401841805	0.416255095865976	0.630132949987093
Parva	10682.0103794375	-0.0372827741229978	0.0458833015375172	-0.812556482939941	0.416472390211374	0.630306235102851
Gm26280	16.3961347613506	-0.397055634071109	0.488870465048559	-0.812189858987841	0.416682697602992	0.630514820405258
Fam20b	2247.14861872158	-0.0823690248171446	0.101409078664011	-0.812245076104579	0.416651019267285	0.630514820405258
Haus7	471.829648100318	0.238934689171686	0.29437701836363	0.811662168806062	0.416985507756158	0.630918149107138
Gm44423	13.2591510132239	0.398100450000897	0.490811131327742	0.811107215363996	0.417304102629377	0.631345288585378
Prelid1	4913.21587612924	0.147533625959351	0.182004870983981	0.810602623774478	0.41759390962291	0.631728803974762
Sos2	625.164963323135	-0.18314560320215	0.225963068624047	-0.810511223437421	0.417646417150932	0.631753301380294
Bcdin3d	95.0697075715375	-0.219191328904987	0.270566899557019	-0.810118788602207	0.417871906728613	0.632012101497079
Cox8a	2765.41970471142	0.113797034249924	0.140475074616045	0.810087017650367	0.417890165173357	0.632012101497079
Gm14303	38.8869316924237	-0.219827695415675	0.271458614506816	-0.809801876485135	0.418054053951674	0.632040182201901
Gm12918	54.6348523452426	-0.181397789169323	0.223974683663566	-0.80990309352017	0.417995873745515	0.632040182201901
Elmsan1	970.072072691869	-0.0783466682279202	0.0967449674340477	-0.809826808627851	0.418039722352158	0.632040182201901
AC183097.2	2.44897776646101	0.570613858835742	0.704560710499139	0.809886004616261	0.418005696223348	0.632040182201901
Mmp16	3961.74987284833	-0.301068128765093	0.37181613881588	-0.809723132847062	0.418099319602202	0.632053689878303
Gm15915	1.74711064796727	-1.03968916111703	1.28430482846423	-0.809534573159152	0.41820772455853	0.632162636557889
Map2k2	2500.57812827446	0.268561626223033	0.331781012205095	0.809454478537238	0.418253776810454	0.632177320171284
Vps45	273.241724232446	0.106449725171634	0.131575138870982	0.809041328666313	0.418491374287964	0.632481490616603
BC052040	92.9493860145545	0.144321466417875	0.178407553643404	0.808942578218074	0.418548176234762	0.632512388981598
Gtf3c5	317.340430004458	-0.0910198424456962	0.112531778590059	-0.808836788915171	0.418609032014278	0.632549407622026
Gm13523	6.15767985681804	0.606784057861413	0.750338274414249	0.808680669175644	0.418698850120204	0.632630180262392
Shisa8	2.06034354756874	-0.995910550602794	1.23182057861857	-0.808486696755515	0.418810461257922	0.632743864047248
Faap24	106.178522087843	0.200321785069327	0.247828956602894	0.808306615236693	0.41891409528275	0.632790528404445
Vstm4	16.2268596160943	-0.46595964342268	0.576423424776384	-0.808363476212723	0.418881371073572	0.632790528404445
Ccdc73	14.9446806760588	-0.393060927699735	0.486418341273247	-0.808071765285126	0.419049270327886	0.632834890133789
Arfip1	359.170107370125	0.321466227858624	0.397764754495428	0.808181781380831	0.418985944017672	0.632834890133789
C230035I16Rik	2.9615899797404	-0.728126490686579	0.901073049162992	-0.808065995718035	0.419052591500905	0.632834890133789
Fam114a2	842.220032955913	0.0516834667783901	0.0639763594259471	0.807852576203776	0.419175454428236	0.632965487430607
Zcchc2	542.223351086392	-0.142634424896445	0.176596580290948	-0.807685090285728	0.419271888798815	0.633023509229922
1810058I24Rik	964.442341739198	0.150201708899606	0.185971585915331	0.807659450557084	0.419286652690487	0.633023509229922
Gm14168	2.68215998340468	0.635790872618924	0.787447999557284	0.807406803974835	0.419432148221965	0.633188223066429
Gm15441	4.67894726476386	-0.463013823931298	0.573622159783976	-0.807175622548591	0.419565308285832	0.633224400819695
Siva1	490.583481002008	0.195796185681254	0.24254551597624	0.80725543365821	0.419519334428967	0.633224400819695
Bmpr1a	2991.54344997478	-0.113996975628825	0.141224902129715	-0.807201661390558	0.419550308720234	0.633224400819695
Rbm8a	834.93689839907	-0.197407604429443	0.244589602657542	-0.807097285757642	0.419610435766289	0.633237573822531
H2-DMb1	30.8716271012991	0.370098354954651	0.458713272507605	0.806818501089947	0.419771058413656	0.633425024132395
Zcwpw2	3.32476193781758	-0.602866074852259	0.747323077543403	-0.806700733548866	0.419838921402166	0.633472481841586
A230103J11Rik	10.1228258337354	-0.418948283836108	0.519416393460244	-0.806575012092248	0.419911374912272	0.633526857111161
Serpinf1	14126.5538574354	0.266910697355205	0.330952861554054	0.806491583429355	0.419959459062088	0.633544459703706
Oaz2-ps	1.87771361669546	0.715170728819948	0.886889626964776	0.806380757059359	0.42002333889714	0.633585886308293
Sct	1.86011256408998	-0.890647738671288	1.10501507508871	-0.806005057080137	0.420239933201999	0.633857648510073
Wipi2	1854.26356436429	0.185584578218527	0.230297762831555	0.805846205090006	0.420331532487787	0.63394084704725
Samd10	58.8652558558375	0.464406439919594	0.576374973485551	0.805736649374553	0.420394712751657	0.633981173521202
Cers3	1.58950968790577	-0.86833161319214	1.0780152337452	-0.805491041323611	0.420536374022167	0.634095509552192
Tead1	10647.4937844114	0.164386471738062	0.204085406840409	0.805478815379529	0.42054342640761	0.634095509552192
Thap8	2.27914985071419	0.93232942868804	1.15780390456139	0.80525676672444	0.420671524527529	0.634233686819085
Hist1h2bl	2.41192453673513	-0.719872643260574	0.89408758147929	-0.805147793317436	0.420734398807168	0.634273512655833
Mipep	273.07057674743	-0.14936972007079	0.185541945328354	-0.805045564260147	0.420793386821206	0.634307473401656
Larp1	4372.32052649835	0.180672719781559	0.224481317283574	0.804845240431865	0.42090899136885	0.634426765105171
Hr	490.689135538983	0.367234582130861	0.456323316576474	0.804768392914933	0.420953344122686	0.634438649198853
Tbx6	17.2545807499712	-0.391207894713699	0.486210876716308	-0.804605395411504	0.421047427655296	0.634525476344351
4930597O21Rik	4.06572974024261	0.533231132770477	0.66310519986031	0.804142589867803	0.421314630171365	0.634818172621794
Axin2	7.31804735520046	0.544001234795937	0.676479756252777	0.804164839771883	0.421301781829743	0.634818172621794
AA386476	6.4394348029139	-0.427892013036748	0.532223499803935	-0.803970537179171	0.421413990798251	0.634912894943897
Mok	14.4284306503624	0.373226069805991	0.464271867274651	0.803895510612967	0.421457323030885	0.634923194385894
Rps6-ps4	360.566833092179	-0.204352039917203	0.254297735767795	-0.803593627368357	0.421631704685635	0.635090392262989
H2afz	905.709715082279	0.225559056852143	0.280715847643153	0.803513797834721	0.421677824971534	0.635090392262989
Hexim2	33.404893077973	-0.400884335867815	0.498885350144887	-0.803560047917603	0.421651104336621	0.635090392262989
Slc7a13	11.6849059958134	-0.610507401790054	0.759975256232653	-0.803325367218479	0.421786699596395	0.635149727495163
Serac1	102.559903570975	-0.183714247651916	0.228693946765137	-0.803319240629424	0.421790239797184	0.635149727495163
Trnau1ap	484.112489955394	0.229164981402201	0.285332670324132	0.8031501655309	0.421887945374055	0.635208011320532
H2-D1	1382.76119389029	-0.225028024425161	0.280190222764354	-0.803125898559333	0.421901969926352	0.635208011320532
Mgst3	406.125263099876	-0.217469803396082	0.270823279905334	-0.802995235387807	0.421977488475656	0.635211764905338
Zfp619	42.9936061343393	0.373983442625748	0.465712685496661	0.80303469128592	0.421954683569928	0.635211764905338
Gm5530	1.60192607313769	0.759270905385006	0.945739222836398	0.802833262120452	0.422071114118393	0.635264214716451
Ppip5k1	254.442529407305	-0.115309709313914	0.143632875105315	-0.802808613483268	0.422085362873338	0.635264214716451
Gm12981	7.82036895990329	0.44822069573188	0.558399662339349	0.802687977736435	0.422155103420203	0.635314215761355
Bhlhb9	415.26402567534	-0.17522163774303	0.218342896118893	-0.802506703252747	0.422259912433026	0.635416979205721
Gm29054	3.31849766565976	-0.770997269450188	0.961041451624718	-0.802251836428861	0.422407296746044	0.635528819639447
4930563E22Rik	7.86767496458235	0.412019918387043	0.513554131011978	0.802291118903361	0.422384578523371	0.635528819639447
Sdhaf4	205.587689045459	-0.234756197002053	0.292793690468453	-0.801780245422831	0.422680087730269	0.635664374675267
Gm38104	3.25002796836787	-0.692999957662467	0.864279455516254	-0.80182393928191	0.422654808757928	0.635664374675267
Il1a	1.98747432042142	0.682786675066978	0.851419303293699	0.801939388061359	0.422588020418254	0.635664374675267
Acsf3	161.519001564094	0.13535852098541	0.168806275180888	0.801857163428101	0.422635587604398	0.635664374675267
Rab7-ps1	13.0529650248107	0.294975005736639	0.367786235484283	0.802028399317961	0.422536530686479	0.635664374675267
Amz1	26.1836262959186	0.387350841082873	0.483157729180318	0.801706808540594	0.422722576448953	0.635673322022857
A630072M18Rik	9.29169754031389	-0.449350868657167	0.560539281435151	-0.801640283811497	0.422761068130515	0.635676257758562
Creld1	1333.44113344823	0.176835631919212	0.220648421079914	0.80143619906152	0.422879165827106	0.635798880640754
Vmn1r40	5.26515496809779	-0.535835919285848	0.668683188111154	-0.801330030143927	0.422940610220107	0.635836311441341
Gm2541	4.93709823274138	0.448803664731622	0.560151491633138	0.801218369379187	0.423005238615039	0.635878522093306
D11Wsu47e	233.818020763499	-0.168673089376927	0.210565520395435	-0.80104800187687	0.423103857161162	0.635916872832201
Gm41077	6.63276685133987	0.531279963007325	0.66319364006423	0.801093271877383	0.423077650958188	0.635916872832201
A230001M10Rik	3.11228101754548	0.542463652870227	0.677262145937559	0.800965558350045	0.42315158506686	0.635933666673132
Szrd1	1623.53942460974	0.150145696126024	0.187530686236752	0.800646012335653	0.42333660526095	0.636046888481281
Sart3	560.429289992525	-0.0758331358178468	0.0947060494966078	-0.800721138944382	0.423293101979984	0.636046888481281
Birc6	1694.99293328597	0.0620777623253336	0.0775287052888748	0.800706810387579	0.423301398961185	0.636046888481281
Xrn2	1850.87578815355	-0.159192545608081	0.198874490625666	-0.800467395829681	0.423440046551581	0.6361473652727
Gm16006	6.47053519178627	0.424342669438167	0.530178129003258	0.800377545252455	0.423492086862025	0.636170610062917
Rpl28	10789.9175228661	0.0654123856028006	0.0817763096116388	0.799894075844806	0.423772170432992	0.636536388276875
Tldc1	223.83854004138	0.278345363667904	0.348057829660195	0.799710105471985	0.423878776634135	0.636641550298199
Ptgs2os2	19.7556925594587	0.791847699839649	0.99032506996239	0.799583615377647	0.423952083560359	0.636696684884286
Rbm15	437.534376537664	0.101381025716096	0.126805767114205	0.799498540352578	0.424001392687308	0.636715772859826
Cck	2.40016811495944	1.61931042808277	2.02581715121013	0.799336913065164	0.424095080422445	0.636746536127494
Col4a6	519.976022609135	-0.671851453537663	0.840487482729823	-0.799359261550873	0.424082125335436	0.636746536127494
Ly6g5b	2.73584814814273	0.718387420179059	0.898919060567202	0.799168080523033	0.424192957630971	0.636838529850363
Cnot9	881.571339962063	-0.160448370386109	0.200877467215074	-0.798737521985588	0.424442624909448	0.637123997320271
Rnf214	809.267238415031	-0.224005159591819	0.280457335079833	-0.798713856166589	0.424456350459386	0.637123997320271
Atr	479.113724341121	0.0963289723724312	0.120622374398456	0.798599537215412	0.424522656085147	0.637133186017024
4930483K19Rik	2.31862981790337	0.590598529736753	0.739680603278221	0.798450746334641	0.424608964688243	0.637133186017024
Dtx3	757.236037985486	-0.075748053077623	0.0948650653202304	-0.798482063148586	0.424590798002054	0.637133186017024
Gm4240	3.26406667127808	0.539230344351784	0.675314267750395	0.798488007884191	0.424587349549736	0.637133186017024
6530402F18Rik	75.0993728396773	0.476117956511603	0.596508105782701	0.798175166265126	0.424768846533922	0.637318121875864
Gm16973	26.6089836491933	0.336301015591096	0.421398399505096	0.798059546467329	0.424835935540401	0.637363812572987
Recql	523.838300401429	-0.0924973473738708	0.115924279065658	-0.797911775853973	0.424921689241873	0.637437494847018
Tmem79	17.4981368795492	-0.27551179847129	0.345323733969659	-0.797836265999305	0.424965512748035	0.637448269122052
Traf2	341.906365714497	0.132746054750015	0.16641684492962	0.797671983302863	0.425060866294725	0.637506519371034
Gm45110	10.2246389984572	-0.405121221381812	0.50789786098688	-0.797643094213144	0.425077635494855	0.637506519371034
Kcnk13	2.54944261418468	-1.26551871845859	1.58684578294969	-0.797505801796434	0.425157334669241	0.637571084496232
Gpr157	81.8339314350296	0.226761306038701	0.284362050149145	0.797438708575095	0.425196285911442	0.637574537666037
Gna12	2049.15956366814	0.206241604920444	0.258822393906624	0.796846060371615	0.425540440735358	0.637726841712146
4930402H05Rik	2.20973003646784	-0.743797244334502	0.933325574696204	-0.796932243688497	0.425490383397468	0.637726841712146
Clns1a	829.258124762505	0.117682854377433	0.147621668499013	0.797192279250114	0.425339369341387	0.637726841712146
Lrrc56	47.5173601145576	-0.415891343004449	0.521739835185844	-0.797123997358393	0.425379020600427	0.637726841712146
Homer3	1096.01702545092	-0.135992364175598	0.170623800124149	-0.797030449894141	0.425433347068168	0.637726841712146
4930447F24Rik	7.61132549403795	0.447460380495657	0.561556308554048	0.796821928058868	0.4255544579776	0.637726841712146
Dnajc15	225.37180948264	-0.277910676364283	0.34874857314234	-0.7968797516796	0.42552087160618	0.637726841712146
Htt	1332.74976617063	0.0962816972054426	0.120990587040992	0.795778411859613	0.426160841645312	0.638580547984798
Camk2a	59.1433958660719	-0.478538813463862	0.601402099855951	-0.795705258725373	0.426203369577431	0.638589270565719
Psmc6	2279.22213265955	0.0605301660150015	0.0761012517090679	0.795389887230843	0.426386740677194	0.638809001684564
Rnh1	2637.81504549264	0.296984490358663	0.373413715892783	0.795322929283977	0.426425678944515	0.638812325548758
Prrg4	61.8712302255831	0.408948659434499	0.514294791921798	0.795163913494739	0.42651816021086	0.638895852694019
Stt3b	6228.78594006507	0.0723571895375722	0.0910216594509437	0.794944741438923	0.426645646652538	0.63903179636799
Abhd5	738.916096210398	0.25955017743548	0.326609315001946	0.794680878694269	0.426799157925849	0.639206693391529
Tomt	5.0411382331963	0.537829216789518	0.676964065204623	0.794472327902591	0.426920512336032	0.639333403900314
Unc5a	72.3158103573738	-0.460378638643923	0.579733140319653	-0.79412165119641	0.427124614265981	0.639584000205308
Lsm12	974.517832565712	0.145191093838532	0.182868000990866	0.793966648357382	0.4272148476098	0.63966405920197
Gm15793	1.65329278792206	0.8337823541499	1.0512688225638	0.793120024349721	0.427707897225026	0.64019557751613
Gm45546	7.52208138713161	-0.496800274787871	0.626399638194659	-0.79310434504671	0.427717031526699	0.64019557751613
0610038B21Rik	36.7749165905151	-0.305812038365614	0.385529714068794	-0.793225598976905	0.427646395503782	0.64019557751613
Gm49376	17.8611920180345	-0.270344422139674	0.340802661838424	-0.793257953683019	0.427627548539125	0.64019557751613
Tmem161b	131.044659067579	0.45856890849092	0.57834146604787	0.792903389107783	0.427834112614731	0.640315731001245
Wbp4	967.570136864291	-0.116823419783276	0.147364617133558	-0.79275081125748	0.42792302008786	0.640393701545677
Gm43136	1.73377457159537	0.795597864484864	1.00385179099986	0.792545146223657	0.42804287860622	0.64051797343131
P4htm	139.895419725613	-0.229864726608649	0.290204501796173	-0.792078431540308	0.428314945446684	0.640869966967916
Gm17259	11.072905495397	-0.513224184278645	0.648094625206696	-0.791896992071123	0.428420740998371	0.640973136493692
Ppp1r2-ps4	32.8811813698361	-0.199346665491528	0.251763312648337	-0.791801884851967	0.428476203145729	0.641000989433851
Gm13274	2.2590049241748	-0.60459701886332	0.763649648959346	-0.79172041745482	0.428523714498692	0.641016944207545
Nipal4	46.3058860074623	-0.257517427631349	0.325302222678207	-0.791625170929399	0.42857926565189	0.641044921721772
Spatc1	1.66432625552708	-0.869910258843355	1.09914304291415	-0.791444084053855	0.42868489349529	0.641147789901785
Snap91	83.911081335762	-0.452830896335364	0.572396448966508	-0.791114090859533	0.428877417217716	0.641346055515705
Gm12183	26.8033293383315	-0.18485925623886	0.23367649938926	-0.791090489296144	0.428891188703208	0.641346055515705
Ssfa2	1402.80956778869	-0.167627757129024	0.212102190814983	-0.790316009867365	0.429343239213669	0.641384995638464
Gm12396	7.46393193694648	-0.327166637108374	0.413828805576651	-0.790584494601537	0.429186497878186	0.641384995638464
Srrm1	2570.45023616783	-0.110126152248661	0.139281265346838	-0.790674553210189	0.429133929130599	0.641384995638464
Pms2	115.16528284728	0.44370252676042	0.561489007781169	0.79022477842228	0.429396507685301	0.641384995638464
Zfp976	69.8417516939227	-0.140779470689502	0.178138270400723	-0.790282011680124	0.429363089721513	0.641384995638464
Tpbgl	1.73896065397807	-0.736416603616652	0.931427505908981	-0.790632227355131	0.429158634988699	0.641384995638464
Tex9	32.0912953208416	-0.232112362664817	0.293682537489273	-0.790351257004156	0.429322660045269	0.641384995638464
Mum1	479.411192329935	-0.149031225199093	0.188536338463915	-0.79046419599168	0.429256724069996	0.641384995638464
Sdk2	1.63447154633757	0.694727824072373	0.878482415908709	0.790827239670747	0.429044811989339	0.641384995638464
Gm47118	3.40203477878187	0.768913025333212	0.972712385393517	0.790483432594664	0.429245493954072	0.641384995638464
BC067074	233.933648234839	-0.249012048862832	0.315021482804493	-0.790460531916715	0.42925886313577	0.641384995638464
Rpl3	15077.1377928114	0.142511256367187	0.18029345194019	0.790440555847049	0.429270525158672	0.641384995638464
Rxrb	539.875401698845	0.247403000576944	0.313041604482592	0.790319871334233	0.429340984654299	0.641384995638464
Tma7	1618.32451678007	0.080517506917977	0.101913225225252	0.79005945244118	0.429493048467599	0.641474121238909
Col9a2	5.05629104477934	-0.431827452619503	0.546715775475759	-0.789857311587033	0.429611104135632	0.641489508590826
Gm47794	3.85102541415033	0.596217978516232	0.754750004131913	0.789954256710448	0.429554483236838	0.641489508590826
Gm21742	1.58926491700825	1.14798116584251	1.45341226130524	0.789852402106175	0.429613971638312	0.641489508590826
Dnal4	295.690960553098	0.19477251182226	0.246724827457661	0.78943215333967	0.429859469446279	0.641800994675327
Shisal2a	1.7102548504348	0.831489121343979	1.05336736665914	0.789362901929582	0.429899932039619	0.641806326069961
Gna15	5.79616597606831	-0.733246021674933	0.929179677595044	-0.789132650396275	0.430034480570031	0.641952107300225
Clcn6	376.729708532038	0.143850172493411	0.182303928110507	0.789067871352799	0.430072338905686	0.64195353753258
Ap4b1	46.1577856023173	0.376425975961281	0.477118473429189	0.788957034624543	0.430137118880408	0.6419951490359
Gm45148	2.36118669439609	0.724566488764039	0.919430219766417	0.78806033692053	0.430661413857011	0.642584067325483
Dnaja2	3885.22885552122	-0.175449679911046	0.22261723132902	-0.788122639310601	0.4306249739566	0.642584067325483
Nr2c1	310.653997811599	-0.115852926427667	0.147014065377157	-0.788039743887445	0.430673458861793	0.642584067325483
Gm38699	2.72264565472468	0.580173992787145	0.7362338337687	0.788029517493509	0.430679440421632	0.642584067325483
Gm42937	1.59036318248639	1.00589953228339	1.27668407511421	0.787900117100937	0.430755132672306	0.642611894902742
Gm15591	2.03196750110798	0.840572502633414	1.06689057116024	0.787871338781537	0.430771967486106	0.642611894902742
Nme7	190.834443169165	0.132563580349266	0.168414215336316	0.787128212927524	0.431206815295665	0.643118013479515
Rapsn	65.9817685251589	-0.429105011784693	0.545095604748466	-0.787210551775964	0.43115862132806	0.643118013479515
Pex5	977.19458613742	0.241825105092643	0.307234763744061	0.787102026299647	0.431222143314281	0.643118013479515
Slc29a3	967.67057773224	-0.137819720920478	0.175136079200683	-0.786929349734702	0.431323225315245	0.643213625133664
1810013L24Rik	1780.80872461874	0.0483351038628312	0.0614277459598641	0.786861101731008	0.431363180353684	0.643218072221912
Ttn	2.30594304528019	-0.67611133147305	0.8593435812251	-0.786776495740121	0.431412714973463	0.643236801713518
Foxd2	15.9104019704956	0.383030187430526	0.48737144345069	0.785910197607381	0.431920099839102	0.643662324558923
C2cd3	272.397802377067	0.0941691533646014	0.119813754700307	0.785962793672136	0.431889284830545	0.643662324558923
Gm3756	13.1184365307563	0.27755395439726	0.353123705959259	0.785996379493374	0.431869608219319	0.643662324558923
Nrip1	571.429347864141	-0.160798286105782	0.204601013504041	-0.785911483779656	0.431919346280657	0.643662324558923
Cd320	183.191237691844	0.211216332377861	0.268652666651242	0.786205977445431	0.43174682476167	0.643662324558923
Gm21887	3.53490186387934	0.671009079667794	0.853592903032706	0.786099646896998	0.431809111164486	0.643662324558923
Gm8520	1.74234214124992	0.655298231556667	0.834370444613621	0.785380445564705	0.432230542249459	0.644042271731035
8430406P12Rik	6.86807588399446	-0.560230967097336	0.713353068052631	-0.785348787559994	0.432249098392342	0.644042271731035
Anapc11	1028.12071533687	-0.197232998472313	0.251237831050695	-0.785044981671233	0.432427195784163	0.644252455686999
Gm49077	2.74811244597701	0.659630516056806	0.84037681383671	0.78492231722254	0.432499116299115	0.644304429376237
Gm14388	5.15295775701177	0.4001749175232	0.509880599377416	0.784840446982743	0.432547122241726	0.644320771096781
Shank2	22.7246732191144	-0.394028609092804	0.502263193376976	-0.784506239534585	0.432743122194875	0.644557542536322
Ung	40.5303418753532	0.310873384978677	0.396378414404811	0.784284344659572	0.432873283487405	0.644652495832839
Reep3	3187.12867979763	0.153441578268012	0.195648615254405	0.784271220465781	0.432880982716516	0.644652495832839
B130021K23Rik	4.27740569032628	-0.523507468025746	0.667679073256259	-0.784070504819942	0.432998741212722	0.644772669766133
Bmyc	38.2951605854415	0.399906960372415	0.51022976751242	0.783778183546848	0.433170277255251	0.644894038361258
Osbpl2	851.170045767625	0.0987913448823629	0.126052413579205	0.783732275148287	0.4331972201763	0.644894038361258
Hist1h4n	3.44960174676354	-0.575284313605943	0.733982243134334	-0.783785056092501	0.433166243949128	0.644894038361258
Hist1h2bh	3.60022643266066	0.56130047461965	0.716237794384872	0.783678938782772	0.433228523672358	0.644894038361258
App	31006.7380067367	0.0501368295968346	0.0639890339212122	0.783522215049639	0.433320513528224	0.644975784894808
Pank4	362.328030707885	0.159996677339808	0.204375690956077	0.782855713374409	0.433711846511211	0.645503036509158
Kank2	6956.73295350959	-0.0778570095684009	0.0994729420022881	-0.782695354145753	0.433806031080152	0.645587983122447
Znrf2	849.531057991632	0.125882133345268	0.16084921824811	0.78260954399601	0.43385643523021	0.645607766974592
Sox2ot	1.88249904914813	0.967925450559741	1.23721593233557	0.782341566465706	0.434013864737257	0.645783256135265
Gm34471	2.5742979231323	-0.69678208281551	0.890703984900822	-0.782282435722003	0.43404860688565	0.645783256135265
Gm10735	3.89323113952899	0.580985948492992	0.742770470888012	0.782187729943545	0.434104254421743	0.645810818725421
Pbx3	265.700577171609	-0.248085763514468	0.317282112317728	-0.781909076758897	0.434268010294217	0.645879774457343
Zbtb26	150.747700218078	-0.235445324737444	0.301126319656722	-0.781882251295229	0.434283776673919	0.645879774457343
Zfp444	177.625994706219	-0.122814055463672	0.157044867557388	-0.782031640854441	0.434195978763616	0.645879774457343
Gm19557	4.85218946003703	-0.56481370493407	0.722401038024273	-0.781856164657245	0.434299109133874	0.645879774457343
Tecpr2	294.235786456772	0.258650750554536	0.330869566576585	0.78173025470648	0.43437311729042	0.645881054166355
Zfp677	111.214750483023	-0.225040953257406	0.287876147484097	-0.781728375984461	0.434374221632831	0.645881054166355
Abcd4	401.780783787155	-0.154090475611909	0.197183017413749	-0.781459162320157	0.434532486434737	0.646005953384475
Ring1	354.987324702378	-0.124152675693393	0.158867162471076	-0.781487336730125	0.43451592175759	0.646005953384475
Calml4	18.2293561557898	-0.53802154022077	0.688782527929857	-0.781119610913766	0.434732148736078	0.646247559733534
Gm14176	23.1279362405995	0.299686062283688	0.383744206444234	0.7809526691245	0.434830332916342	0.646338286205196
Rps13-ps1	16.9856277960084	0.234968564931454	0.300955091520023	0.7807429465463	0.434953696085315	0.646466420401215
Nlgn1	41.3059490224392	0.46771457196315	0.599184884294862	0.780584731394835	0.435046774886325	0.646549525260328
4930590J08Rik	3.09409230462472	0.573359794734631	0.734600728569824	0.78050534451673	0.435093482933236	0.646563707404929
Gm10275	215.451536710652	0.133132292335456	0.170596852991876	0.78039125576247	0.435160613237082	0.646590538028928
Nfkbie	90.5778408519498	0.423241968841866	0.542375695363297	0.780348331350592	0.435185871689413	0.646590538028928
Hk1os	9.577858107322	-0.445825641472875	0.571442974292837	-0.780175208251681	0.435287752879166	0.646686681198877
Gm17709	11.4042636329957	0.29465623568886	0.377780423408197	0.779966926371089	0.435410342893254	0.646758344886778
Edil3	278.007058424591	0.3763975660534	0.482570344251609	0.779984867568132	0.435399782325656	0.646758344886778
Hdhd3	42.700206307839	0.400734657584574	0.513852957033664	0.779862511442783	0.435471806658578	0.646794418205352
A530013C23Rik	24.23506586127	-0.408617572991586	0.524183514622071	-0.779531522059012	0.43566667637771	0.64702861268081
Git1	1874.92020025016	0.176057765318318	0.225975134268199	0.779102381722068	0.435919407250786	0.647348692099182
Atp2c1	1925.70815842684	-0.180121370413673	0.231216129939673	-0.779017322280538	0.435969510799837	0.647367837093271
E230020D15Rik	3.80561450031382	-0.73256643011573	0.940693646960815	-0.778751331512123	0.436126211850117	0.647545251135656
1200007C13Rik	1.90392817882744	-0.92455863729805	1.18751920712567	-0.778563101758914	0.436237121779453	0.647654651612659
Hsph1	1536.07966211114	0.114670321803906	0.147353827668992	0.778197102972416	0.436452824436397	0.647919599515316
Pcmt1	1664.66267756986	0.105748128453986	0.135915316143908	0.778044237060224	0.436542934684957	0.647998074634317
Tmem236	5.90375279372715	0.85191444614087	1.09507649254669	0.777949715786218	0.436598657737469	0.648025496856816
Sdr42e1	52.0772346266719	-0.425610974037207	0.547573773868347	-0.777266907855117	0.437001314664935	0.648457170865393
Aif1	1.91239115090114	-0.854445957169342	1.09922905941548	-0.777313836320606	0.436973633757384	0.648457170865393
Ppp2r5b	1298.86940777939	-0.12120254489599	0.155911481333065	-0.777380497316109	0.436934315288871	0.648457170865393
Tigd5	106.808715029357	0.433215375666074	0.557517821276006	0.7770430991328	0.437133342855626	0.648553527277273
Gnptg	283.078207789121	-0.130697963199658	0.168201856592477	-0.777030443345913	0.437140809383991	0.648553527277273
Cyb561d2	247.458149315938	0.18047911299028	0.232304237421459	0.776908398200436	0.437212816066539	0.648605044863101
Dpy19l4	1001.87189097304	-0.117056580799345	0.15073373243967	-0.776578532918607	0.43740747087447	0.648838486596449
Sh3tc2	80.021142265698	0.436244003990955	0.562091109214412	0.776109062818405	0.437684593031682	0.649194207943744
Wfikkn2	19.9540138351399	0.370243818913638	0.477135386793568	0.775972248467547	0.437765371786947	0.649258667773019
Tecta	2.28759398742888	0.870349516052338	1.12189466537801	0.775785412758946	0.437875698307101	0.649366935764099
Med22	768.117020292541	0.23489766017142	0.302943560948035	0.775384231426901	0.438112649992497	0.649607583049473
Phf20l1	1011.33940426651	-0.191762873133291	0.247305513364453	-0.775408807205566	0.438098132560747	0.649607583049473
Ninj1	678.817141971247	0.165160496932879	0.213052932939593	0.775208745798899	0.438216321101223	0.649691881202522
Mrpl40	294.928108330909	0.248996097965078	0.321218320654829	0.775161570664711	0.438244193016704	0.649691881202522
Sae1	2115.91803992512	-0.0738236243432433	0.0952485194352327	-0.775063221779968	0.438302302579301	0.649722661722231
Syt14	9.74449022944116	0.395223330822223	0.509986592247915	0.774968081180646	0.43835852073768	0.649750633490109
Gm15122	26.6045618807025	0.215679734035443	0.278387534836245	0.774746377068613	0.438489540798559	0.649752142739894
Xpo1	2128.08708488701	-0.099894904917822	0.128930375355411	-0.774797286073592	0.438459453209147	0.649752142739894
Gtpbp4	1268.33389071674	0.176170116587594	0.227374040524464	0.774803122560682	0.438456003878975	0.649752142739894
Selenoo	250.870409764922	-0.117834218349592	0.152100367835309	-0.774713565960476	0.438508933029206	0.649752142739894
5930420M18Rik	7.0530577254071	0.416424606513017	0.537910682158552	0.774151955566248	0.438840936011737	0.650022627824282
Spr-ps1	4.76616243194561	-0.465669346779347	0.601479677625872	-0.774206285102452	0.438808812120904	0.650022627824282
Gm3055	35.5309187449846	-0.243414591730503	0.314423433621609	-0.774161737650377	0.43883515197522	0.650022627824282
Med9	420.370340725735	0.19499722849089	0.251865570181867	0.774211530182891	0.438805710888727	0.650022627824282
Sft2d2	981.980817568267	0.299306106985105	0.387016610284654	0.773367599816874	0.439304859303772	0.650561708047097
Crtc2	566.530186810248	0.0600432361014408	0.0776444281156005	0.773310301314162	0.439338760712665	0.650561708047097
Cyth2	673.024227530339	0.12591419600321	0.162826892205267	0.773300984240839	0.439344273423005	0.650561708047097
4933413J09Rik	2.55276262378574	-0.628280240436432	0.812483416623233	-0.77328377119084	0.439354458116074	0.650561708047097
Gdpgp1	68.0547032171871	0.394243115539921	0.510061860513555	0.772931963866065	0.439562646718398	0.650759200490168
Plxnb2	13230.6445132923	0.108361192580199	0.140193911370277	0.77293793661265	0.439559111760763	0.650759200490168
Ilf2	704.539273581416	0.0585705163120192	0.0758199344887171	0.7724949474961	0.439821338224622	0.651065932577847
Thumpd1	848.272336410263	0.110618353544937	0.143203524864137	0.772455521956491	0.439844680438434	0.651065932577847
Gm10366	4.60941622939584	0.484030977397283	0.626873661744278	0.772134812699685	0.440034585392179	0.651291618348455
Gm13111	2.39192399652346	0.791751098514039	1.02579520937265	0.771841290815013	0.44020843282137	0.65149350113087
Rem1	93.1875001575146	-0.580065610151598	0.751740285660515	-0.771630337253941	0.440333400931128	0.651567591732486
Zfp781	13.2687479927599	0.36082592749077	0.467577012888111	0.771693042098103	0.440296252688338	0.651567591732486
Mertk	187.190125059981	-0.237556678944852	0.307970212726207	-0.7713625186084	0.440492085015136	0.651746964025202
Ptcd1	284.762233663953	0.176608075804354	0.228999961333988	0.771214435039917	0.440579839454847	0.651821368058167
Aqp10-ps	2.27166225494163	-0.798055177360908	1.0356832305001	-0.770559138024809	0.440968289280398	0.652007932059415
Zcchc17	667.258420674212	-0.175213356944353	0.227352842466628	-0.770667105119089	0.440904274573407	0.652007932059415
Zfp580	200.993077568065	-0.185410017366417	0.240601791490962	-0.770609463119401	0.44093845039517	0.652007932059415
Srebf1	1838.49481588708	0.191759900709784	0.248796097419847	0.770751240467355	0.440854393625533	0.652007932059415
Coasy	357.207212564492	0.22514715394081	0.292185342538667	0.770562794097091	0.440966121473587	0.652007932059415
Nckap5l	442.151373881666	0.14607782736209	0.189486999600494	0.770912134711477	0.440759013981386	0.652007932059415
Zfp952	145.659421896445	0.135260847093326	0.175530953767775	0.770581166398005	0.440955228017998	0.652007932059415
Gm5619	2.4360991986528	0.571753325575399	0.742090555918016	0.770463012924482	0.441025287239389	0.652036791204526
Gm9774	17.3853338710336	0.302359919628829	0.392504959256557	0.77033401106964	0.441101786302689	0.652094474533301
Papd5	607.383657815142	0.0782491933380405	0.101619835710181	0.770018892386389	0.441288686001388	0.652298511019046
Gm6093	4.26206657200822	-0.639696664874833	0.830801993832523	-0.769974879241547	0.441314794199815	0.652298511019046
Atp5c1	2883.16564976252	-0.127930627848072	0.16630189399788	-0.769267413452928	0.441734577890924	0.652579419679145
Efna3	155.862159830928	-0.422242280284629	0.548749635586793	-0.769462525169815	0.441618783083836	0.652579419679145
Casp9	309.071764026102	-0.25857597814775	0.336013248638626	-0.769541020169244	0.441572202812975	0.652579419679145
Gm45629	5.92928198274405	0.446962568968096	0.581043517306176	0.769241125071485	0.441750180835531	0.652579419679145
Ppfia1	2346.8473319325	-0.196202629589733	0.255069243591253	-0.769213201981132	0.441766754374583	0.652579419679145
Gm26836	4.25386276909416	-0.538612100458573	0.700083556815458	-0.769354022409287	0.441683175104105	0.652579419679145
Map3k11	589.362367211631	-0.166495268334188	0.216449108067826	-0.769212078628732	0.441767421139351	0.652579419679145
Coro2a	5.24835294932289	0.471406557959831	0.612987348429397	0.7690314639734	0.441874632292411	0.652613981859324
Gm44168	11.3632037156059	-0.412851424119431	0.536879727033218	-0.76898307634158	0.44190335726291	0.652613981859324
Hey2	88.5388417166973	-0.231709336344326	0.301293461929315	-0.769048670557231	0.441864417984985	0.652613981859324
Smg7	1001.96027291124	-0.186071056455924	0.242024642683333	-0.768810375641708	0.442005888509499	0.652654595348817
Ptger1	20.3277962689141	-0.366249621894844	0.476371874716662	-0.768831329751956	0.441993447469116	0.652654595348817
Ddx6	4836.77528882935	-0.0673730166491062	0.0876608563023433	-0.768564436750833	0.442151924277221	0.652762886192018
F420014N23Rik	35.7549451595474	-0.157325190217804	0.204701117546161	-0.768560485178233	0.442154270902267	0.652762886192018
Prmt2	1186.91516631498	-0.0793805836437561	0.103306733785048	-0.768396993451801	0.442251366034903	0.652850828587968
Orc5	295.936509920105	-0.105535901590149	0.137502125719627	-0.767521964026516	0.442771239407905	0.65356280773624
Zfp213	55.5535293194659	0.378385568902369	0.493334862040812	0.766995398089394	0.443084251637262	0.65396934976953
Gm10059	1.76634667325677	-0.760652357295063	0.992174791822343	-0.766651565393997	0.443288708028656	0.654160119906229
Prmt9	269.16926026139	0.179280420037228	0.233846933165199	0.766657135976112	0.44328539511269	0.654160119906229
Zfp667	84.9305786361455	0.105650970631896	0.137844328179289	0.76645134426191	0.443407792191797	0.654280352905911
Adcy2	95.7972272846435	0.511634547568868	0.667818157014855	0.766128536929683	0.443599824601752	0.654508196810845
Pisd	554.836761477697	0.210135891440112	0.274347127261328	0.765948940445614	0.443706683958981	0.654553514945765
Snora30	2.79024311392997	-0.541406413074915	0.706900965923803	-0.765887216418479	0.443743412960301	0.654553514945765
Gm23849	1.9490178203628	-0.72138804465689	0.941750317286416	-0.76600775323922	0.44367168890828	0.654553514945765
Gm7008	7.34793337100439	0.520565692897198	0.679811269092696	0.765750314189357	0.443824883092043	0.65461818492177
Gm43848	2.81818040716705	-0.541604625243868	0.707459133918892	-0.765563124817839	0.443936292784215	0.654726999454645
Fbxo18	1635.07347450568	0.177955657318537	0.232490553535362	0.765431776097818	0.444014477270675	0.654786798429935
Gm16892	4.80445778467779	-0.485352160276207	0.634195573181487	-0.765303607909786	0.444090776143521	0.65484380679512
Mtf2	200.735185935379	-0.125781975596153	0.164438886400247	-0.764916245479778	0.444321419547307	0.655128378325663
Adgrg6	1152.95326148702	-0.240176610082361	0.314031851235726	-0.764816081990594	0.444381070031504	0.655160802994752
Arhgap5	2160.37126135279	0.196907520761996	0.257493177637779	0.764709661702144	0.44444445164185	0.655198722583956
Gm6900	36.5241054337508	0.380919328919755	0.498188115390796	0.764609425941342	0.444504154599283	0.655222392648269
Asxl2	555.91948198511	-0.148035783331857	0.193623143830656	-0.76455624262216	0.444535833789016	0.655222392648269
Mir453	4.02355495133032	0.590748495948418	0.772759010166918	0.764466655420575	0.444589200237327	0.655245536811994
Gm8177	7.55070713490195	-0.691653372556416	0.905148484191127	-0.764132498298886	0.444788287459367	0.655337832712165
Gm15526	1.62190111535775	0.650883643296084	0.85175456766205	0.764168069074957	0.444767092355122	0.655337832712165
Ccdc43	385.963520498226	0.12452312477143	0.162930580675307	0.764271042644742	0.444705738056637	0.655337832712165
Dld	1799.54529378476	-0.173841713303565	0.227546688749786	-0.763982610596121	0.444877605459713	0.655337832712165
Gm10425	13.2951749974554	0.365650577307118	0.47861137362348	0.763982214920726	0.444877841256002	0.655337832712165
Gtpbp8	413.652631909627	0.168274543940228	0.220243782169102	0.764037659919171	0.444844800409613	0.655337832712165
Gm38329	2.55248300743804	0.651619850221133	0.852998031778071	0.763917179108648	0.444916599254631	0.655339435884583
Gm43823	4.58316681138704	0.640751363651567	0.838923094251664	0.76377842980128	0.444999293140968	0.655350266890156
Ddx19a	836.746962769364	0.0836210912582127	0.109476805127847	0.763824731280384	0.444971696718964	0.655350266890156
Gm38342	9.63134666042283	0.385078911233653	0.504261946842887	0.763648563300439	0.445076700859701	0.655384419376988
Dlec1	8.61796480265241	-0.454857808073638	0.595665260119986	-0.763613120533528	0.445097828070306	0.655384419376988
Cops9	947.572008742107	0.163864476611781	0.21464667576383	0.763414928410432	0.445215979687692	0.65539197822193
Nat14	113.095742722702	-0.128424847995265	0.168216059210058	-0.763451769101883	0.445194015871328	0.65539197822193
Tm2d3	185.825318528686	0.225007902844328	0.294702532229794	0.763508549254264	0.445160165684951	0.65539197822193
D130007C19Rik	4.51135634382973	0.475642474619951	0.623126007942409	0.76331667842038	0.445274557741718	0.655422749897002
4930515G01Rik	13.3833681685892	0.418845150572224	0.548810436590017	0.763187291361803	0.445351706865153	0.655436880663196
Gm10863	3.89873663623193	-0.576660179741415	0.755607531715508	-0.763174208219157	0.445359508324403	0.655436880663196
Ankrd39	155.791642541213	0.135206083379034	0.177227259363877	0.762896655200391	0.445525031146727	0.655569564988548
Gm43012	4.37519096254633	-0.414672812778143	0.543515444085831	-0.762945776960588	0.445495734110033	0.655569564988548
Trp53bp2	635.223484568592	0.125109955916485	0.164017738952464	0.762783078925045	0.445592774134739	0.655603181884798
2810039B14Rik	28.7077335804557	0.348117930478474	0.456409242046312	0.76273199227449	0.445623246869445	0.655603181884798
Uap1	1524.78294292799	-0.113236363283558	0.148526281001816	-0.762399506133014	0.445821600919197	0.655673209163181
Gm13205	8.53402144172676	0.387803940153962	0.508615308023032	0.762470051602145	0.44577951081302	0.655673209163181
Exoc3l	32.9198495237941	0.367107003996016	0.481476987237333	0.762460125254251	0.445785433112311	0.655673209163181
Sos1	924.854737675709	-0.18577309393473	0.243650294467	-0.762457908541091	0.445786755663131	0.655673209163181
2310058D17Rik	26.0655243464536	0.263279076615158	0.34536806355131	0.762314482433445	0.445872332295945	0.655692389260571
Slc2a6	107.60550214173	0.464247222325243	0.60929787584632	0.761938028555245	0.446096991806251	0.65595545198403
Sec14l5	7.11708479155861	-0.528162372843552	0.693228019526827	-0.761888380109127	0.446126625732888	0.65595545198403
Gm45605	8.15329843725984	-0.478002704626461	0.628011805123254	-0.761136495726618	0.446575543896012	0.656560021732352
Gm48908	9.3759286412888	-0.367199985837802	0.482610629962037	-0.760861785963326	0.44673962550732	0.656680500481217
Ppie	209.605528683787	0.274590960578385	0.360999601293341	0.760640620085499	0.446871750772129	0.656680500481217
Cyb561	49.0611504319935	-0.186467963847364	0.24508385883148	-0.760833311244621	0.4467566351565	0.656680500481217
Gm47003	2.58652346633531	0.704360669108746	0.926034702179873	0.760620166232097	0.4468839710983	0.656680500481217
Gm20717	4.39962652164178	-0.49957609305572	0.656665547661367	-0.760777072643599	0.446790230912494	0.656680500481217
Nelfe	552.531589385181	0.120778235358491	0.158763175230299	0.760744644866745	0.44680960323691	0.656680500481217
Sec24b	2171.20627140527	-0.191543279895668	0.252050521926104	-0.759940024848767	0.447290435527699	0.65722227254015
Srrd	85.1717180666869	0.407306385965687	0.536062479023153	0.759811406140393	0.447367323954929	0.65727973438425
Zfp160	310.876446620384	-0.110832687377286	0.145912314330593	-0.759584191956359	0.447503171245056	0.657411736109337
Dagla	362.030343498009	0.12757158188691	0.167960169259192	0.759534730463651	0.447532746493239	0.657411736109337
Gmps	972.490834366486	0.102343224198954	0.134779421306243	0.759338652793385	0.447650001072253	0.657528459021782
Spryd3	1049.95673938172	0.216893829732132	0.285685400702275	0.759205157837822	0.447729841135567	0.657590210741702
Gm14410	77.4502211380508	-0.227812231458017	0.30010689165771	-0.759103632041383	0.447790566645229	0.657623880459822
Ccdc162	13.3165880573737	0.506958132395228	0.667995167550668	0.758924850091487	0.447897512667669	0.657705414912918
Klhl13	3105.40995500636	0.356429770034487	0.469675958877196	0.758884425097178	0.447921696607935	0.657705414912918
Gm10254	6.19458177491383	-0.373868617184938	0.492720724566983	-0.758784030270909	0.447981760245688	0.657705440685761
Nova2	35.5831455544005	0.460520854517964	0.606940349468985	0.758758014557569	0.447997325523151	0.657705440685761
BC048644	4.74580584304073	0.533623860519015	0.70346046087279	0.758569799156789	0.448109944500669	0.657815264912508
Rbbp8	294.34147480201	0.168501250871645	0.222148714856307	0.758506530099157	0.448147805250931	0.657815336479113
Gm26670	3.08077927658377	-1.02316197691384	1.34920048681244	-0.758346877958155	0.448243350547426	0.657844573095459
Hoxd9	1.94637194324168	1.07273097311404	1.41454944407789	0.758355232901262	0.448238350167782	0.657844573095459
Slc25a34	2.37038081154424	0.797478829978445	1.05170071415211	0.758275447803015	0.44828610232856	0.657851819671865
Znhit2	334.175632782903	0.246397112967609	0.324971998655073	0.758210288847489	0.448325102743198	0.657853560427077
Zfyve19	197.770177063641	0.234553545919369	0.309411499542848	0.758063440647551	0.44841300472002	0.657927050950003
Gm4524	8.39023428286068	-0.613464216926106	0.80939936239155	-0.757925253503401	0.448495731205906	0.657992936059129
Gm6829	6.77484150107833	0.40480350284177	0.534176110728153	0.757809072161557	0.448565290503464	0.658039493961443
Sacm1l	1321.48228826636	-0.175250866808741	0.231339044644184	-0.757549885616107	0.448720490968629	0.658156174132134
Gm8464	1.64967488364206	0.778714775712547	1.02790696842989	0.757573204219072	0.448706526580935	0.658156174132134
Efcab9	3.75542513991301	-0.492569555676964	0.650282355801897	-0.757470276230317	0.448768167052401	0.658170612224803
Ftl2-ps	1.58602659311932	0.715427436368507	0.944854063742931	0.757183001927751	0.448940232401992	0.658367463803209
Cct4	4180.76899590868	0.0508695870343059	0.0672014218691803	0.756971885704037	0.449066706094695	0.658441928860465
Nefm	6.06357677245749	0.624157529289534	0.824506719314761	0.757007207665045	0.449045544309799	0.658441928860465
Anxa11	374.67225412407	-0.256899851080791	0.339472990068397	-0.756760798639772	0.449193182527873	0.6585718689059
Zfp689	53.8169173382508	0.382779932068519	0.50591114768113	0.756614938854403	0.449280588723444	0.658644510156042
Ryk	3934.63802538989	-0.123510851303457	0.163291333214111	-0.756383384668108	0.449419366936283	0.658792444100988
Gm49027	4.27374958254951	0.601452752287846	0.795417059503091	0.756147665054584	0.449560666597875	0.658944048934471
Trim66	63.4621519914237	0.328813957125301	0.435010324167679	0.755876214557512	0.44972341596802	0.659050206884406
Stx4a	885.699915233167	-0.0760755679922235	0.100647934453928	-0.755858214130043	0.449734209386305	0.659050206884406
Ccnb2-ps	16.9037293930494	0.380327467146113	0.503186942016771	0.755837314898836	0.449746741169838	0.659050206884406
Ctrl	4.00263570589436	-0.75963294030992	1.005111564716	-0.755769774198706	0.449787241880831	0.659054042533549
Gm12411	6.41948858500804	-0.462380136319524	0.611990715570305	-0.755534560501689	0.449928303667441	0.659102429860099
Nagpa	438.76030433872	-0.0779645982935915	0.10317945873729	-0.755621315014847	0.449876272543359	0.659102429860099
Vbp1	944.344368878905	0.0813141183769078	0.107625952499855	0.755525191537954	0.44993392291881	0.659102429860099
Myl4	68.0519307673607	-0.42995456660348	0.569180448285618	-0.755392367918665	0.450013591216841	0.659163631085239
Eral1	239.557899157529	0.275113579547168	0.364427560639185	0.754919795485924	0.450297107433027	0.659523385924597
Rpp25l	126.541980864623	0.211133901822119	0.279754577646604	0.754711160039825	0.450422308864957	0.659595699269668
Gm42636	4.51997499695938	0.519628640236702	0.688484291378525	0.754742913881549	0.450403252218914	0.659595699269668
Gak	2217.10761514708	0.0503253294046923	0.0666919432145955	0.754593838160628	0.45049272199215	0.659643286297234
Kcnn1	44.1899383630721	0.395335293607053	0.523974744028021	0.754493032560957	0.450553227515484	0.659676359121938
Gmds	545.20085519031	-0.137106715161731	0.181754049480056	-0.754353014713854	0.450637276644028	0.659743894788871
Ccl8	2.02962689432201	-0.746252671321241	0.989352662895999	-0.75428378505278	0.450678836717002	0.659749219317206
Gm26534	11.1307599164868	0.321701166488001	0.426550458468553	0.75419252306751	0.45073362659013	0.65977390843824
Fam186b	12.1702758193323	-0.371563314129373	0.492725091282487	-0.754098625589072	0.45079000263916	0.6598009150188
Gm4895	3.12067538962394	0.560100148364271	0.743617379593067	0.753210137007257	0.451323648782481	0.660415301359981
Cog3	922.693133258866	0.118124368197959	0.156812550576408	0.753283890630951	0.451279337104918	0.660415301359981
AC154707.2	3.79694817845904	0.429000748860898	0.569541667651555	0.753238565722219	0.451306568326066	0.660415301359981
B3gnt5	42.836413511009	0.459839726503159	0.610862924487271	0.752770724936574	0.451587701555167	0.660746109668228
Gm44199	17.4210070207654	-0.325147310808432	0.43229535164643	-0.752141584613583	0.45196591845064	0.661021528649498
AI987944	353.187073839581	-0.174361507083602	0.231777610053319	-0.752279338127144	0.451883090604373	0.661021528649498
Eri1	386.005526845739	-0.0836132349824406	0.111129754498899	-0.752392870473491	0.451814832810304	0.661021528649498
Aldh1a2	341.461284727464	-0.425143033388054	0.565207229145199	-0.752189659766075	0.451937011052622	0.661021528649498
Pex6	719.529173280062	-0.196730042830381	0.261542471658009	-0.752191571729215	0.451935861418401	0.661021528649498
4930426L09Rik	28.9189229655063	0.402816289482387	0.535945218344647	0.751599745075718	0.452291796684464	0.661438003598406
Pidd1	318.488684145727	-0.280990316423191	0.37388520040419	-0.751541692796145	0.452326718906147	0.661438003598406
Nipal3	79.4780574309118	-0.361274808684409	0.480803270561788	-0.751398400976521	0.452412924776667	0.661508459601587
Gch1	20.5681519395477	0.460057766250207	0.612607393223342	0.750983046139114	0.452662859075197	0.661818283833197
Gm42547	151.582229098238	-0.243466836137884	0.324299492453606	-0.75074689231194	0.452804996297906	0.661970463915519
Naa40	379.766426007617	0.150005129749723	0.199868106518248	0.75052059261905	0.452941226120879	0.6621139829279
F730043M19Rik	61.9243214064306	0.404102858343272	0.53863521680229	0.750234752087517	0.453113331919082	0.662309917274094
Naa10	121.924003666481	0.160172887643678	0.213543496056016	0.750071487083184	0.453211651034628	0.66239797471641
Abcb4	4.02551782276382	-0.586735348419542	0.782439103705656	-0.749879889234504	0.453327047706942	0.662401251254974
Tnip1	715.560131511909	-0.143667971979025	0.191561870090922	-0.749982091482167	0.453265490676318	0.662401251254974
Ippk	211.96330324258	0.459882902357483	0.613276873241919	0.74987810958277	0.453328119643715	0.662401251254974
Ulk1	1047.56630555952	-0.0849070792771911	0.113253713037728	-0.749706804305007	0.453431308565217	0.662440752024612
Gm7890	4.21807779409842	-0.483043988878583	0.644303577859376	-0.749714894465495	0.453426435008331	0.662440752024612
Emp1	58164.5936667875	-0.0892038100115945	0.119065732990973	-0.749198008283017	0.453737869450188	0.662832959511707
Tcerg1	1304.2466736009	-0.212420900702358	0.2837830770095	-0.748532657200156	0.454138934583551	0.663363143992446
Gm7027	7.28809542274831	-0.340898952436166	0.455613328688512	-0.748219885088628	0.454327538657531	0.66358292251071
Pias3	783.201236331751	-0.0823865525851419	0.110192408197505	-0.747660877303589	0.454664734748853	0.663963937750844
BC037032	21.0363330308941	0.295775309363833	0.395570897542389	0.747717567701345	0.454630532414242	0.663963937750844
Gm27000	19.406049818786	0.29501500722218	0.394677607059556	0.747483520588143	0.454771746601044	0.664064468324522
Gm36401	4.10197933028749	-0.477359040349916	0.638883337231442	-0.74717716448596	0.454956626326901	0.66408306199818
Tnrc6a	1753.46490019389	0.0965799781031104	0.129252975707611	0.747216670056312	0.454932783135178	0.66408306199818
Cdc16	1964.79035489489	0.0768592066351914	0.102870376814347	0.747146156311857	0.454975341493149	0.66408306199818
Gm6254	5.55368213423303	0.37600919956736	0.503180326866699	0.747265303293488	0.454903431998001	0.66408306199818
Fra10ac1	242.278452678713	-0.254976706503502	0.341252947838446	-0.747178033533683	0.454956101814273	0.66408306199818
Sf3b1	4587.90611412502	0.0911742169431211	0.122059393602928	0.746965999517583	0.455084084765651	0.66418605894866
Isyna1	245.196270964692	-0.238832590395837	0.319764530967295	-0.746901445489788	0.455123053364643	0.664187212430559
Iah1	728.341910532169	-0.167238597096627	0.223968067868481	-0.746707326130227	0.455240246520308	0.664302513732074
Tmod1	37.6507916202166	-0.437757819497177	0.586424527489507	-0.746486204066575	0.455373762364633	0.664441612333937
Slc12a5	13.7147131917785	-0.359059159419687	0.481272807806222	-0.746061596657373	0.455630206610464	0.664760038946851
Med21	525.611073289041	0.110177657799527	0.147769479213377	0.745604967859651	0.455906081041743	0.664995228631106
Gm47962	17.1331226700342	0.358519638951517	0.480835783598719	0.74561763325568	0.455898427916491	0.664995228631106
Dcaf12l2	4.53881084392997	0.769515627786963	1.03190481450198	0.745723459152915	0.455834484944067	0.664995228631106
Gm20707	31.1170131937086	-0.209075302059453	0.280542285807655	-0.745254147543374	0.456118094595466	0.665137174490974
Slc9a9	104.466194184194	-0.455330439538171	0.610931986774126	-0.745304631931992	0.456087581617044	0.665137174490974
Gm11427	1.73087058845504	0.747660972256852	1.00317325743485	0.745295956322286	0.456092825110622	0.665137174490974
Commd8	890.622037010968	0.050708411086198	0.0680490077589649	0.745174878461289	0.456166007481092	0.665151289258952
Fam206a	503.669714498008	0.159724376476752	0.214404474922534	0.744967550394932	0.456291336883392	0.66522252474318
Eid2b	150.642022901882	-0.0952916933476515	0.12791358354642	-0.744969304319974	0.456290276558008	0.66522252474318
A430005L14Rik	180.583208418758	0.151802808245555	0.203848219975863	0.744685473650588	0.456461882798339	0.665415399282948
Pop5	156.01089839489	0.1978970304303	0.265796639875851	0.744543010486267	0.456548030814289	0.665485219277435
Hnrnpk	9047.33734623882	0.0271665478764206	0.0364914283674384	0.744463812237659	0.456595926247869	0.665499273536711
Gltpd2	7.60892364946473	0.391065206611488	0.525450955213822	0.744246827855422	0.456727162822136	0.665634786932788
Dlk1	1511.85002655553	-0.42083287304823	0.565627434496856	-0.744010716917532	0.45686999160664	0.665786527442391
Prkcd	1739.00759017291	-0.140333538167064	0.188633483154938	-0.743948188942668	0.456907820379071	0.665786527442391
Tab3	280.596628143888	-0.181453880415552	0.243949983088764	-0.743815917173183	0.456987849218164	0.665847371260335
Ptgfrn	5419.90627077669	0.136853682226585	0.184040637581852	0.743605781987793	0.457115004215808	0.665865337716019
Brf2	232.212217986586	0.156893633743683	0.210977434985781	0.743651252344864	0.457087487942612	0.665865337716019
Gm38391	63.8707073300319	0.126746163512881	0.170437301767769	0.743652722721348	0.457086598163479	0.665865337716019
Mcrs1	455.316454893709	0.2738434892304	0.368343653272262	0.743445656787218	0.457211910988688	0.665950738066828
Med19	420.96535509411	0.0711532829726189	0.0957159445319116	0.743379625208593	0.457251876248078	0.665953193058837
Gm28050	7.38623496838307	0.40770241245465	0.548714554448244	0.743013665574467	0.457473406920544	0.666164297329597
Gm20735	19.2780248960351	0.398370602675043	0.536136099394372	0.743040065992663	0.457457423626788	0.666164297329597
Dnttip1	271.943783126686	0.109365976569261	0.147206629775785	0.742941922764212	0.4575168429075	0.66617178741729
Gm20605	15.4650969512738	-0.463515742601482	0.624019948028073	-0.742789944562205	0.457608864279272	0.666176062124277
Zhx2	288.911080549017	0.248879214663703	0.335079235898574	0.742747350477536	0.457634656460725	0.666176062124277
Ccdc58	266.833659664115	-0.0846189691390887	0.113916445902487	-0.742816091818062	0.457593031621857	0.666176062124277
Mier2	634.511861228762	0.174229889165791	0.234678267264182	0.742420212987415	0.457832776647513	0.666408702755755
Atp5h	2167.77329913527	-0.133263852563125	0.179553413736231	-0.74219615093976	0.457968500311997	0.666500657960547
Hsp90ab1	35971.9715593715	-0.142877745009109	0.19252486639904	-0.742126187029631	0.458010884975475	0.666500657960547
Gm6457	9.56615450100614	-0.29008468996543	0.390855136160256	-0.742179552289397	0.45797855570022	0.666500657960547
Asf1b	112.575503121809	-0.22253498571336	0.300046827217491	-0.741667518290583	0.458288804452713	0.666793537765648
Cmc2	146.081687663814	-0.244177778060541	0.329225576706415	-0.74167317285402	0.458285377627963	0.666793537765648
4632428C04Rik	10.3896583707737	0.41381094388203	0.558116566733134	0.741441785726271	0.458425616484128	0.666881047744324
Ehd1	7056.01631528817	0.126201177947492	0.17020788376721	0.741453187445154	0.458418705579237	0.666881047744324
Gm43681	61.5660575277417	0.185708860078443	0.250540432318731	0.741233095032695	0.458552120147475	0.667009300518865
Gm9320	5.8119431364876	0.454230283975717	0.612891429956256	0.741126832215842	0.458616541826523	0.667047235026839
Gm5446	5.62339599092912	-0.379579334687173	0.512247995834579	-0.741006968838881	0.458689214914757	0.667097163674304
Gm13414	7.07789947757032	0.360603248192042	0.48686414477281	0.740665033692948	0.458896565444616	0.667342936474128
Dazl	2.92059007454434	0.549108300260319	0.741474095581744	0.740563026452733	0.458958433122067	0.667377119778051
Zfp963	20.9064114103459	-0.2689310975653	0.363202128533008	-0.740444717798121	0.459030193506953	0.667425681273754
Brox	2076.86793138881	0.104840123247969	0.141605261588153	0.740368839915622	0.459076220718959	0.667436821982929
Spaca1	6.51618527970045	-0.484625715769007	0.654754903648167	-0.74016355290929	0.459200759935261	0.667544602956626
Efnb1	1802.62563355308	0.182935674725914	0.247170241674215	0.740120143455754	0.459227097096333	0.667544602956626
Rps19	7820.65670044573	0.248016231211644	0.335146286924837	0.740023807177866	0.459285548771547	0.667573789955602
Prkcz2	13.5802539391728	0.331726781548545	0.448492642200576	0.739648213448704	0.459513478650976	0.667849288896493
Rpl19-ps11	584.575274646282	0.0850362492812493	0.115043068562183	0.739168820373435	0.45980449138999	0.668160602799169
Trim37	430.072822516622	-0.0903903287802929	0.12228254867829	-0.739192384827525	0.45979018431657	0.668160602799169
Gm9207	2.70876704746948	0.625145407701198	0.845844274228265	0.739078606722934	0.459859266586156	0.668184386603136
Dtx1	3.3677735646743	-0.504621878236391	0.683299333614428	-0.738507786283221	0.460205937391344	0.668520598930963
Ccdc63	2.04639487765937	-0.825975860761493	1.11841162255145	-0.738525820106535	0.46019498284917	0.668520598930963
Rian	9882.82995102696	0.191894923832003	0.259798388866516	0.738630153440246	0.460131609029869	0.668520598930963
Ndufb3	451.064948203943	0.142953677747998	0.193642038924642	0.738236792701971	0.460370568450006	0.668592268079535
Tpm3	11809.6897801391	0.108075074171375	0.146372777081158	0.73835501605228	0.460298742641567	0.668592268079535
44622	1082.54485903642	-0.181482537556915	0.245817153613936	-0.738282641747367	0.460342712423889	0.668592268079535
Amhr2	3.1929045062873	-0.607580719433753	0.82331947453076	-0.737964712640905	0.460535892692321	0.668776537994015
Dennd1b	223.519034958536	-0.143075526370287	0.194115408406821	-0.737064242063845	0.461083283125641	0.669013000545185
Haus3	253.609640961404	-0.238479589767524	0.323501720501042	-0.737181828270232	0.461011782571594	0.669013000545185
Arpc3	2591.82390519548	-0.115198937685445	0.156280497073233	-0.737129327349543	0.461043706000247	0.669013000545185
Rpl21	11318.8382996215	-0.0974074653734852	0.132151251381634	-0.73709075286912	0.461067162179566	0.669013000545185
Gm9856	11.5934661045321	0.375929299970565	0.509673052428742	0.73758912341775	0.460764166840026	0.669013000545185
Slc22a21	77.1505084888944	0.394658326715379	0.535374068949358	0.737163694703918	0.461022808631139	0.669013000545185
Hint1	1988.86529095457	0.214711860297157	0.291272449823589	0.737151283711175	0.461030355182284	0.669013000545185
Asb16	7.60720245963984	0.453846943987313	0.6156444310104	0.737190042054723	0.461006788253555	0.669013000545185
Ralgapa1	849.836983081239	-0.157342731022398	0.213398454462305	-0.737318981146559	0.460928391957961	0.669013000545185
Rpap3	406.984783679295	-0.134267944461793	0.182160489739847	-0.737085987491293	0.461070059933237	0.669013000545185
Mab21l1	5.68144743759593	0.510228256765008	0.692569972141027	0.736717266542291	0.461294304385823	0.669263365307328
Zcchc7	531.761131604009	-0.231899982162153	0.314808475281263	-0.736638306687784	0.461342333199661	0.669277232377794
1600014C10Rik	578.670156907952	0.101164056250197	0.137353371030815	0.73652401459809	0.461411858457305	0.669322279795025
Hnrnpu	6371.085317366	-0.0645633560718333	0.0876938521527316	-0.736235830527627	0.461587190289099	0.66952078951638
Rpl39	4349.82205839266	0.158208564582346	0.214942644910125	0.736050143276586	0.461700182536648	0.669628851654028
Gm14597	86.4965485519335	-0.4236109993804	0.575580208548283	-0.735972142698971	0.461747651147951	0.669641871208811
Pcdha5	2.02365738491215	-0.796946030525246	1.08294537061804	-0.735906031963943	0.461787886121922	0.669644399005007
4632404H12Rik	52.1049387653888	-0.180826184348593	0.245817054356315	-0.735612851688002	0.4619663391402	0.669847341392071
Hars2	366.332431792224	0.121249980291954	0.164874399960565	0.735408167192449	0.462090949349465	0.66997218483479
Pcdhb3	11.2403792700293	-0.362940964175855	0.493594067741417	-0.735302524677002	0.462155270968968	0.670009604087262
Slc25a14	76.121948741239	0.140989475998463	0.191801391022689	0.735080570827483	0.462290426313305	0.670149699739402
Dhh	4.32664629163081	-0.542615452301907	0.738287684603965	-0.73496478895348	0.462360938637198	0.670196071444037
4933437G19Rik	2.81145066654533	-0.557413334344215	0.758770170203675	-0.73462736970088	0.462566464573401	0.670438122484667
5830473C10Rik	2.49611364584803	-0.600976772958103	0.81819642350915	-0.734514055170985	0.46263549718217	0.670482317933872
Gm43205	7.65178549155636	-0.40549799980198	0.55249486345304	-0.733939854694134	0.462985395512844	0.670710044611287
Fut10	370.015329850498	-0.106962639157184	0.145734323133222	-0.733956399958058	0.462975311325236	0.670710044611287
Wwc1	454.187253105255	0.621157010132641	0.846066103051385	0.734170779200825	0.462844660203367	0.670710044611287
Becn1	1625.26447726741	0.123081149750122	0.167687206199715	0.733992488392541	0.462953316178094	0.670710044611287
Pitpnm1	1034.61552952245	0.164898580274312	0.224675574977756	0.733940840212104	0.462984794845191	0.670710044611287
Dnm3	24.0077919146786	0.257161548297981	0.350634065590498	0.733418607986358	0.463303153323834	0.671114484460844
Foxg1	1472.79407164468	-0.239478109265737	0.326770168813256	-0.732864049785996	0.463641351586255	0.67154846337075
Taf1c	174.833641451425	0.437510799523759	0.597453155052792	0.73229306067536	0.463989713914084	0.671926550050804
Usp32	1651.94540353307	0.127181954883626	0.173702413823963	0.732183002433791	0.464056877557073	0.671926550050804
Mapk13	516.711234223972	0.193433343290783	0.264119994861394	0.732369177094275	0.463943266619987	0.671926550050804
Ndufv1	908.448735788977	0.16449988110486	0.224670023066701	0.732184378046833	0.464056038048299	0.671926550050804
2810471M01Rik	1.70213952392517	-0.912427228817604	1.24654577884602	-0.731964476797855	0.464190250061822	0.672056654460929
Cd99l2	1769.43411083402	0.137514727222293	0.187884956475658	0.731909194870048	0.464223993599872	0.672056654460929
Gm20163	9.37024476463463	0.340663984394399	0.465611016874952	0.731649321102491	0.464382636253045	0.672174450694253
Trmt5	178.602951625556	0.0982757606720053	0.134315966539923	0.731675936998855	0.464366386914697	0.672174450694253
Ano7	4.41072917209172	0.466365709027896	0.637566829672706	0.731477371975741	0.464487620975605	0.672194144949534
Ctnnbl1	443.671697082698	0.0594066977346243	0.081219137831306	0.731437187353716	0.464512157876835	0.672194144949534
Pfkfb1	33.429878610095	0.352745344309421	0.482254426571479	0.731450713303382	0.46450389879388	0.672194144949534
R3hdm1	1239.19335515881	-0.241999888997259	0.331007258749615	-0.73110145654031	0.464717184722054	0.672434904982914
Tsr3	274.679609128586	0.241226674884963	0.330075203728588	0.730823376491247	0.464887043035155	0.6726247411579
Ube4b	2091.00896700099	0.0927343109324275	0.126910517405515	0.730706271065897	0.464958584315723	0.672672306972194
Gm10243	8.2885190029048	0.316275865274978	0.432906016450208	0.730587825663438	0.465030950433844	0.672721058098918
St8sia2	10.0896199784331	-0.342384991156242	0.468702159261447	-0.730495869052005	0.465087137118599	0.672746397642992
Hoxb5	192.83918390982	-0.427789395394614	0.586060119817993	-0.72994114584604	0.465426160259878	0.673180820588717
Ywhah	4175.05207270395	0.114242035988828	0.156538537659318	0.72980134922084	0.46551161965201	0.673248453494556
Cyp51	2480.43655986688	-0.147080707285403	0.201651388416578	-0.729381079100525	0.465768588437988	0.673452138718058
Rita1	92.2008533759081	0.419060639234697	0.574451064716408	0.729497541172767	0.465697371302719	0.673452138718058
Tsg101-ps	11.1139380033176	0.275918543100609	0.378285009200515	0.729393278585763	0.465761128108531	0.673452138718058
AC238676.1	15.2665829368411	0.299941435729235	0.411405848622307	0.729064588492512	0.465962154573827	0.673676024525959
Gfod2	122.655422088892	0.0853557512013155	0.117091386328082	0.728966953744611	0.466021877149657	0.673706381649708
Hsdl2	451.945692875019	0.121028871626506	0.166058645809027	0.728832100471863	0.466104373058764	0.673769653352997
Pou2f1	173.714403412183	-0.112308052888771	0.154149112608608	-0.728567625127539	0.466266188256887	0.673835593712
Lpcat2	342.432879491434	0.442899871662042	0.607869812814594	0.728609748872543	0.466240413399266	0.673835593712
Atl3	4940.89883314399	-0.0566189369211091	0.0777080544656597	-0.728610918268837	0.466239697875336	0.673835593712
Bcl7b	606.433900275593	0.0661671644325322	0.0908494616282547	0.728316527656272	0.466419847264684	0.67397020020912
Wdr4	295.559918421886	0.465343916735343	0.638974963585041	0.728266275292663	0.466450602555773	0.67397020020912
Elac1	246.271701790778	-0.146299918195392	0.200899194129897	-0.728225510455741	0.466475552147957	0.67397020020912
Clec5a	2.72994728704655	-0.75449927492164	1.03666233146795	-0.727815849017337	0.466726321261038	0.674276516440648
Gm17066	73.2330575144581	-0.214591441723855	0.294873635797337	-0.727740345940392	0.466772547684792	0.674287304830385
Aqp11	11.7058209580768	-0.34335412337942	0.471902479495916	-0.727595506059197	0.466861232369134	0.674359420418949
Exo5	275.366914765769	0.156737951028199	0.215612052659568	0.726944292282556	0.467260082548534	0.674711458839379
Ankrd53	2.03131150229505	0.992900526338615	1.36580170131154	0.726972682333872	0.467242690500291	0.674711458839379
Slc17a7	1.78160906972685	-0.753864850975265	1.0367800860831	-0.727121268140215	0.46715167110611	0.674711458839379
Tsnax	2028.45906935341	0.0593186183654081	0.0815963298822371	0.726976549693093	0.467240321342562	0.674711458839379
Mir341	2.40580597240641	-0.549683661195311	0.756300345411033	-0.726806042772028	0.46734478080294	0.674721755321887
Rhag	3.1432714857442	-0.601129185324216	0.827014564588343	-0.72686650400581	0.467307738315655	0.674721755321887
Gm10489	3.69283314187427	0.632082225624786	0.86988193256605	0.726629904543731	0.467452703825072	0.674821565716105
Rsu1	4043.20138158686	-0.174978475251229	0.240854582267578	-0.726490123641643	0.467538359898457	0.674833223857417
Gm26850	3.40258884137417	-0.546021354963768	0.751587017491193	-0.72649120096086	0.467537699696796	0.674833223857417
Cracr2b	97.2651474982116	-0.19136591259589	0.263454671312626	-0.726371301911011	0.467611179281097	0.674882336647855
Mrps26	451.464465843208	0.229160309447901	0.315634974578253	0.726029521139416	0.467820673184659	0.675047789893546
Meaf6	227.752383781028	-0.112305104439002	0.154688102240572	-0.726009969818781	0.46783265870338	0.675047789893546
Usp15	1655.42173804676	-0.218568290187892	0.301063127189097	-0.725988241165815	0.467845979188695	0.675047789893546
Gm9378	2.02613494460852	-1.00864087598902	1.38944442231506	-0.725931069850527	0.467881028369051	0.675047789893546
Gna13	1603.92661246453	0.0763603249384325	0.10519996217323	0.725858863073471	0.467925297198385	0.675055675873646
Gm13835	40.0569689543127	0.188908458338521	0.260362712660884	0.72555880374687	0.468109283664388	0.675209120960896
Gm47797	1.94746667529299	0.726224526520706	1.00087003504773	0.725593234975881	0.468088169537441	0.675209120960896
Pank3	1950.66345340994	-0.0774270624473133	0.106733646802942	-0.725423189092974	0.468192451234605	0.675273095185577
Zfp335	449.096776886477	0.0676617568784755	0.0933135257975256	0.725101278728766	0.468389899998251	0.675445879498473
Ifitm5	3.19992372413255	-0.767621764539312	1.05863200269393	-0.725107272957859	0.468386222922768	0.675445879498473
Acsf2	236.564649281558	-0.236398591195494	0.3260580634217	-0.72501992042366	0.46843980968615	0.675461862338164
Dnajc1	1825.31187136653	-0.223935862899647	0.308966007119758	-0.724791264214537	0.468580095825986	0.675508165949214
Ovgp1	11.0129839573703	0.458776366976262	0.632879146389527	0.724903592721465	0.468511176652064	0.675508165949214
Gm43088	5.41670891127152	0.363531594980389	0.501576672361511	0.724777715974744	0.46858840872996	0.675508165949214
Carmil1	331.473578561373	0.0955157393835313	0.131840890144053	0.724477355084364	0.46877272457452	0.675717879643958
Pomt1	531.442060477739	0.15351647601663	0.211990083654501	0.724168193955851	0.468962482559525	0.675823418579197
Zfp811	15.8069474478613	-0.439709156588632	0.607171823942574	-0.72419229491489	0.468947688262536	0.675823418579197
Tceal5	1.98973590727212	0.683407375452371	0.943676561485398	0.724196619206744	0.468945033837066	0.675823418579197
Gk	163.74390430168	0.193947248937525	0.267889113694377	0.723983316316433	0.469075977697048	0.675930985173158
Gm15834	8.675907714018	-0.401387771892262	0.554617518139785	-0.723719966939624	0.469237672338298	0.676103493973606
Top3b	1082.52799654385	-0.113065788336141	0.156241210812192	-0.723661751905206	0.469273420114462	0.676103493973606
D330041H03Rik	17.8366353953649	-0.365480579668607	0.505136081573359	-0.723528951901904	0.469354973495856	0.676164994526946
Zdhhc24	314.48635166765	0.0934762592334025	0.129222308340714	0.723375556695199	0.46944918428469	0.676244717976381
Nubp1	274.972034861798	0.176606391597819	0.244184389257855	0.723250131323199	0.469526224599066	0.676299696087925
Lmod1	1069.66410227607	0.172190500956035	0.238139699437049	0.723065080551813	0.469639901521645	0.676355042410278
Slc30a4	1387.30340427687	-0.0671460226513317	0.0928635648656734	-0.723061006202572	0.469642404570682	0.676355042410278
2810402E24Rik	96.594491668693	-0.113247834257537	0.156637312562966	-0.7229939814756	0.469683581819037	0.676358353853637
Hs6st3	2.01330549745151	-0.767812799047632	1.06209848198228	-0.722920531450721	0.469728708798922	0.676367352009174
Bloc1s1	14.1589902197334	0.38730720703005	0.535886217462854	0.722741496998655	0.469838715861185	0.676469762462719
Mex3a	420.713738575489	-0.163828430459772	0.226736070474776	-0.72255124699269	0.469955629880296	0.676470138426899
Sun1	1701.28303192017	0.10608852244872	0.146822482887403	0.722563195788473	0.469948286533685	0.676470138426899
Psmd10	390.941752743864	0.0714688509248297	0.0988968037375832	0.722660877033681	0.469888257151398	0.676470138426899
Taf13	590.467418129038	0.0963233398487031	0.133392004360121	0.722107298040572	0.470228511599299	0.676603965290117
Slc4a1ap	390.679599691164	-0.145520720667273	0.201546558335058	-0.722020370228076	0.470281953686733	0.676603965290117
Gm42670	3.65671457018476	-0.593731529710282	0.822196352020985	-0.722128635393323	0.470215394185363	0.676603965290117
Gm5578	11.2965916152369	-0.369153439385352	0.511260466518866	-0.722045735119889	0.470266359334871	0.676603965290117
Rps2-ps6	6.91650320152407	0.366805200582215	0.507976500352253	0.722090884770961	0.470238602006886	0.676603965290117
Pura	900.972751182715	-0.111584342447189	0.154528019989975	-0.722097794655158	0.470234353993614	0.676603965290117
Clk2	586.828620561161	0.0581352514414502	0.0805353598238678	0.721859957770015	0.470380581983684	0.67668990199042
Siglecg	217.769479763002	0.166712086937457	0.230974855776234	0.721775910963079	0.4704322620401	0.676708290285399
Tssk6	10.9120948582632	0.385759494193058	0.534602679318856	0.721581670119123	0.470551711978852	0.676824153228283
Gm12571	2.57406006084533	0.620861036103579	0.860589973177072	0.721436520822482	0.470640983614207	0.676896593248707
Coa7	84.5682118341991	0.170029837356588	0.235809584016291	0.721047187568261	0.470880482654502	0.677017169978543
Ep400	1233.42579659273	-0.0935911232500655	0.12978815401259	-0.721106821821247	0.470843794176772	0.677017169978543
Trim34b	5.65594888293061	-0.518681612365518	0.719341326866877	-0.721050762681269	0.470878283111481	0.677017169978543
Samm50	1056.45838184431	0.272305122363897	0.377566463146031	0.721211095114074	0.470779646441067	0.677017169978543
Gm37979	1.88784015161318	-0.687750826278661	0.953994596074642	-0.720916899433726	0.470960644648385	0.677020520157655
Hist1h1e	43.8215072077026	0.26857797696143	0.372518482743778	0.720978929644576	0.470922478565536	0.677020520157655
2610524H06Rik	105.522204724938	-0.135480360438342	0.187984084806307	-0.720701226265707	0.471093357786772	0.677135441493676
Zmat1	163.330677377314	-0.250439076627582	0.347513265541668	-0.720660479643052	0.471118433283868	0.677135441493676
Taf1d	667.504912165347	0.210019710227884	0.29148292334647	0.720521489961334	0.471203973160573	0.677146499345323
Cln5	1813.31415681643	0.0959495899707938	0.133162187150093	0.720546816061568	0.471188385814931	0.677146499345323
Psma8	40.7671403205163	-0.359415627159717	0.499081909429803	-0.720153586753618	0.471430437035842	0.677415983572524
Ankrd46	1396.49204174193	-0.141644682597348	0.196711059335423	-0.720064662738772	0.471485183474034	0.677438696473222
Mrpl27	408.220591930924	0.117653257635416	0.163432742816661	0.719887922136875	0.471594004965581	0.677539095250328
Sobp	37.3716541944764	0.249490531937505	0.346605157212881	0.719811943779795	0.471640790085819	0.677550357153013
Npr1	5.64792900160367	0.602943092285071	0.83779978528227	0.719674441169651	0.471725466442027	0.677616046543799
Uckl1os	10.3358729589175	0.371681255061514	0.516623189832034	0.719443614566267	0.471867632080077	0.677712765721777
Myo1h	49.5492885265984	0.375151080122951	0.521449739362441	0.719438618536152	0.471870709385979	0.677712765721777
Mpc1-ps	56.2533989334217	0.214934184599172	0.298853033788117	0.719196930594178	0.472019590339039	0.677870630107996
Selp	23.3559160955445	0.310500394246892	0.431804426435769	0.719076450442731	0.472093816367632	0.677921264824407
Ccl20	1.94801893739267	-0.990025528608595	1.37738084118125	-0.718773994097047	0.472280183556836	0.677995304232817
Cnbd2	13.8717588180659	-0.360821588473592	0.502008736880473	-0.718755595202924	0.472291521872912	0.677995304232817
Dancr	53.9282945237908	0.273977189623726	0.381105767746998	0.718900664357326	0.47220212709548	0.677995304232817
Opn1sw	6.16776887935252	-0.389718266054319	0.542224423071857	-0.71873978646416	0.472301264125856	0.677995304232817
C630028M04Rik	2.20285479525285	-0.727232799801525	1.01251020454571	-0.718247378185998	0.472604769808668	0.678293652303147
Gm26397	9.54094916672113	-0.435315781326308	0.606109721126631	-0.718212835321543	0.472626065023783	0.678293652303147
CT009755.1	1.78883089630083	-0.70222089020778	0.977686608297851	-0.718247426371467	0.472604740103338	0.678293652303147
Xrra1	8.0207147073531	-0.451364694610378	0.628523460101476	-0.718134999348321	0.472674051799379	0.678306564311952
Gm17530	7.30228747094916	0.452417100857232	0.630103891621007	0.718003978190552	0.472754833912722	0.678366532957738
Zbtb25	204.370829685795	0.131729094289688	0.183520643278009	0.717788974236189	0.472887412740014	0.678388910648802
1810062O18Rik	10.2249820897161	-0.381004299119391	0.53077819919769	-0.717822057679285	0.4728670110199	0.678388910648802
Tmem106c	546.62501617977	-0.149426275797203	0.208157677958354	-0.717851377200213	0.472848930820053	0.678388910648802
Ddx52	551.955853441293	-0.12919821419018	0.180069076443586	-0.717492513105972	0.47307025441997	0.678595251990784
Gm43668	12.1838195822495	0.326140992756509	0.454693654169247	0.717276323885339	0.473203613119939	0.678674629632941
Fam96a	466.713681007723	-0.0618528110170916	0.0862268038676223	-0.717326959167473	0.473172376334103	0.678674629632941
Kdm4c	545.454061784164	-0.127032168539793	0.177186860196313	-0.7169389897143	0.47341174272644	0.678917161669431
Gm45890	6.66640515042722	-0.461464666315035	0.64390480297133	-0.716665979482656	0.473580222384346	0.679042453855883
Scn4b	2.4117129001661	-0.57517262768027	0.802511329664996	-0.716715897232719	0.473549414755506	0.679042453855883
Gpr135	53.1742791595864	0.184151956459273	0.256977370284542	0.716607677381739	0.473616205960067	0.679042453855883
Tubgcp4	359.35309862703	-0.0709656025557184	0.0990821903059348	-0.716229650723291	0.473849557369292	0.679321034161811
Usf2	686.71691988268	0.0698539961908456	0.0975499576340428	0.716084331403831	0.473939278090971	0.679337696378728
Mlst8	215.463617858932	-0.0878603434779146	0.122691663791491	-0.716106871182618	0.473925361330729	0.679337696378728
Tbc1d16	277.21576207338	0.141782251437864	0.198040052060648	0.715927156969463	0.474036328717907	0.679420828036367
Mfsd9	32.4083526456319	0.34297569320138	0.479229702496932	0.715681209687907	0.474188215903015	0.679470586612697
Gm45346	6.09600988444265	-0.407943430290169	0.570005402595046	-0.715683445161989	0.474186835243391	0.679470586612697
Ipmk	408.064418586953	0.0665582216870683	0.0929909410836085	0.715749522603772	0.474146025901663	0.679470586612697
Gm9923	10.1346530270125	0.346078970287024	0.483617559189882	0.715604641954581	0.474235506524598	0.679482384039568
BC029722	705.334375951183	0.0686020535578175	0.0958851038514546	0.715461013257032	0.474324223079713	0.679509070449419
Mak16	524.117622266122	0.242560423575468	0.339032909699066	0.715448018868643	0.474332249901578	0.679509070449419
Mutyh	29.2237903901468	-0.360354082859649	0.503732322880587	-0.715368195550703	0.474381559558066	0.6795237539425
Mllt6	622.279060208497	-0.14489114590528	0.202563621720505	-0.715287101773878	0.474431656904852	0.679539563244995
Tsc22d4	1164.44543009544	-0.138454224324796	0.193599769037869	-0.715156970552551	0.474512054213628	0.679598765716184
Samd8	1262.45057549222	0.109224175986784	0.152746570028049	0.715067945334072	0.474567059836648	0.679621595322535
Tbxas1	8.81716797989346	-0.614312220031478	0.859725675586408	-0.714544461653379	0.474890573239504	0.680028916178092
Gm2885	3.64208906779422	0.519236156664299	0.726753663494787	0.714459634324256	0.47494300800459	0.680048025535462
Serpina3c	6.71208633129781	-0.698228615504631	0.977579126343982	-0.71424255764944	0.475077205227885	0.680074208925414
Amn	1.87724291404305	-0.667569139369915	0.934738899527332	-0.714177124443504	0.47511766024484	0.680074208925414
Clba1	294.05859761013	0.173140516438882	0.242411149975725	0.714243203978942	0.475076805634841	0.680074208925414
Gm1141	1.7256960133777	-0.692035538918744	0.968916090722305	-0.71423681115962	0.475080758001812	0.680074208925414
Stk19	229.239109775925	0.14373915239155	0.201381901351401	0.713764004744063	0.475373121062013	0.680383890342727
Tmc7	37.3201725483316	0.369098090428243	0.517205448264152	0.713639215648273	0.475450301708427	0.680403546675205
Gm48796	12.9827470398193	0.323380637448512	0.453277291584761	0.713427836452824	0.475581053035872	0.680403546675205
Tcf12	1799.86752582787	-0.058815288066818	0.0824432421781248	-0.71340338532227	0.475596178870504	0.680403546675205
C130046K22Rik	9.72834201665525	0.311283153052754	0.436331168101816	0.713410308062424	0.47559189633325	0.680403546675205
Ppp4r3a	692.515136174609	-0.16702446209425	0.234069392728483	-0.713568143819624	0.475494261903988	0.680403546675205
Yae1d1	316.014854509754	-0.249512661402696	0.349769839307284	-0.713362426837183	0.475621516992422	0.680403546675205
Ubr3	2061.17338819398	-0.130546193388819	0.183107900955255	-0.712946807362066	0.475878673276222	0.68065948195235
Atxn7	506.772834327615	-0.127822627381191	0.179283488414862	-0.712963745358467	0.47586819173805	0.68065948195235
Ipp	170.39030295821	-0.134265773415494	0.188389194899911	-0.712704215795539	0.476028807207995	0.68081824720466
AK157302	6.79974745624985	-0.320404801995696	0.449685005370088	-0.71250941919223	0.476149380808935	0.680934712530459
Gm17825	3.83795604303106	0.494039254713904	0.69374870789457	0.712129981781507	0.476384289907372	0.681104151506812
Itgal	12.8967791850439	-0.520751442900635	0.731211678739201	-0.712176047021768	0.476355767604231	0.681104151506812
Gm6158	2.77939187311552	0.556285938223418	0.781159682951132	0.712128327106992	0.476385314452773	0.681104151506812
Cnppd1	1001.9326559463	0.160175480448798	0.225020693682183	0.71182555625319	0.476572805167748	0.681316220848329
Pias2	885.705530315873	-0.219841088377846	0.308870391770885	-0.711758375794467	0.476614412115153	0.681319714672746
Wdr83os	763.00032969882	-0.192242160266995	0.270213859060632	-0.711444486731004	0.476808839736928	0.681449432963407
Zfp90	48.8208966685635	-0.372932364894689	0.524261886798974	-0.711347466381221	0.476868944391009	0.681449432963407
Gm27030	4.53930077019868	-0.44803865817038	0.629873797047399	-0.711314965427374	0.476889079842878	0.681449432963407
9930111J21Rik1	465.718528868536	-0.216165629083426	0.303813077810584	-0.711508637617624	0.476769100179116	0.681449432963407
Adipoq	100.302305986248	-0.846097707660675	1.18951610994822	-0.711295711411175	0.476901008583634	0.681449432963407
Lrrc75b	170.897153043618	-0.242804288502868	0.341486927300213	-0.711020742206658	0.477071382365768	0.681636895451484
Gm42031	1.63892847374568	-0.838479865869086	1.17947651333499	-0.710891532293652	0.477151453678514	0.681695314087633
Cdc26	339.01262340401	-0.212436313742162	0.298933189639035	-0.710648135119026	0.477302306752086	0.681854839100512
Gm10138	48.2478368865544	0.221457167391824	0.311744559620006	0.710380215333233	0.477468388658407	0.681924107831074
Rsl1	57.8116176340171	0.16481030511861	0.231987751393681	0.710426753690665	0.477439537534316	0.681924107831074
Bin1	1338.14430147671	-0.138420110937117	0.194844718612355	-0.710412434696294	0.477448414391566	0.681924107831074
Cdk5rap3	848.331208186962	0.062363149010169	0.087801616387495	0.710273359147987	0.477534637000667	0.681962738458431
Mrps11	186.355498687294	0.431320188551744	0.60733163835371	0.710188900616014	0.477587002878159	0.681981538953569
C130023A14Rik	4.7955261002085	0.394642233678918	0.555927666450924	0.709880542910084	0.477778217119972	0.682198591861143
Platr27	6.08182278568261	0.498748173903214	0.702768218540398	0.709690849337325	0.477895867903467	0.682256482194777
Ufl1	511.767090872355	-0.0665636942942101	0.0937928042231078	-0.709688710616574	0.477897194460283	0.682256482194777
Mfn2	2502.96680217324	0.0919088486525536	0.129522867893561	0.70959553434288	0.477954989663989	0.68228300280499
Fam219a	692.425251789827	0.126393391276107	0.178145926808764	0.709493579450671	0.478018234431068	0.682317297702436
Rpl35a-ps2	5.11610049454478	0.421682075380604	0.594520416819777	0.709281066639017	0.47815007531043	0.682337532620421
Stoml1	761.689626108821	-0.170833269173093	0.240847584821621	-0.709300320780119	0.478138129409955	0.682337532620421
Tcam1	3.10755747006731	-0.60079820465557	0.847002433524234	-0.709322878986014	0.478124133766883	0.682337532620421
2310009B15Rik	127.148252558955	0.161510552844282	0.227800193570716	0.709000946455055	0.478323889508528	0.682529585447823
Zc3h11a	287.014896121625	-0.109052047941547	0.153893164787847	-0.708621777269207	0.478559218471368	0.682667540850317
Ywhab	8470.26794397854	-0.11659334650016	0.164556901271492	-0.708529059548829	0.478616772762621	0.682667540850317
4933427G23Rik	6.92099614540924	0.368774290808945	0.520457775488611	0.708557558704424	0.478599081581114	0.682667540850317
Gm34121	9.74863570469269	-0.378182050720633	0.533661754605803	-0.708654962542674	0.478538619715383	0.682667540850317
Gm10509	17.5728937851787	-0.376765500159878	0.531750565144241	-0.708538034289964	0.478611201549394	0.682667540850317
Zfp263	349.45670102745	-0.124353100344124	0.1755285374032	-0.708449475987357	0.478666177073409	0.682682036608141
Zw10	370.461010229346	0.146410960423111	0.206823152467642	0.707904113617151	0.479004804994943	0.683108991925323
Olfr1314	11.2164329032333	-0.548416114460368	0.774983616156832	-0.707648656083829	0.479163469370591	0.68322325027786
Ncaph2	1357.39284072833	-0.133636122199397	0.188840853493821	-0.707665315671591	0.479153121245685	0.68322325027786
Ago4	130.461828207994	-0.241373053736095	0.341127353743713	-0.707574608389326	0.479209465669837	0.683232836769231
Dnmt3a	530.301753387175	-0.148735443028638	0.210250939583203	-0.707418684185134	0.479306329183617	0.683314939671179
Enpp6	6.93701274294052	0.383806170673287	0.542730037672618	0.707176946238609	0.479456523187894	0.683355082651631
Sptb	27.6862869439346	-0.282799320716328	0.399930884649243	-0.707120483991515	0.479491607399463	0.683355082651631
Hist1h2bc	2244.47281995174	-0.132177728879212	0.186913608281001	-0.707159473806206	0.479467379965579	0.683355082651631
Tagap1	163.672810652414	0.127949279564451	0.180916898821486	0.707226800801517	0.479425545988597	0.683355082651631
Gm13422	1.81241353957256	-0.752756523216264	1.06477557919172	-0.706962610644854	0.479589713336028	0.683382934139313
3110070M22Rik	15.8062518958526	0.363992842747864	0.514823874173597	0.707024015411389	0.479551553775195	0.683382934139313
Sephs1	716.850358562275	0.0627117990448315	0.0887818165937387	0.706358592906446	0.479965164198015	0.683804339055383
4930519P11Rik	2.97765410316946	0.625911257992123	0.8861868709172	0.706297146271539	0.480003367738365	0.683804339055383
Sipa1	457.885713203004	-0.12787185607169	0.181040365409961	-0.706316824881166	0.479991132672154	0.683804339055383
Cdk14	1931.81906404253	-0.167262663335038	0.236856034528766	-0.706178601984168	0.480077075588149	0.683853343487024
Pigs	2857.51135285784	0.0751693330334429	0.106513019386219	0.705729059852079	0.480356645618762	0.68419555950791
Dph7	136.675415234933	0.406166897368419	0.575930118400338	0.705236424336617	0.480663117274421	0.684326815090825
Pdia3	33098.4333989554	0.123643588160007	0.175324243981864	0.705228126766072	0.48066828015736	0.684326815090825
Man1c1	2423.4225330196	0.122223557559939	0.173317197479607	0.705201557244888	0.480684812347524	0.684326815090825
Tmem231	197.285412853587	0.139572603253096	0.197915863644467	0.70521180406146	0.480678436497016	0.684326815090825
Gm2423	9.95190915800073	0.25217685739614	0.35754152892064	0.705307878940443	0.480618658311603	0.684326815090825
Gm47251	9.68080049030018	-0.400334365959316	0.567508740142369	-0.705424141765439	0.480546324519758	0.684326815090825
Tfcp2l1	8.60962876455062	-0.691323956310853	0.981171952584635	-0.704590010435729	0.481065416972567	0.684675449037347
Gm37202	2.09589124242646	-0.819579580310444	1.16325825046059	-0.704555140688608	0.481087123586396	0.684675449037347
Mir23b	7.16587809412411	-0.451395366351599	0.640549481788515	-0.704700228764892	0.480996808949376	0.684675449037347
Tfeb	175.388788736361	-0.183625236800824	0.260621300311998	-0.704567265150624	0.481079575980078	0.684675449037347
Gm16740	9.77350818657822	0.414836805790657	0.588987311238989	0.704322143915137	0.481232179075332	0.684713847989986
A430035B10Rik	6.4881338331037	-0.466822680668892	0.662741452527277	-0.704381292114331	0.481195353259325	0.684713847989986
Fam129c	40.7849979850574	-0.14763370801413	0.209602490100603	-0.704350926094771	0.48121425902703	0.684713847989986
Gm48495	7.615305892345	-0.402496103514979	0.571558615599707	-0.704207919414635	0.481303299875648	0.684759037286281
Fes	345.464841059843	-0.334354352792807	0.474885810158418	-0.70407315956918	0.481387214169696	0.684822419241982
Radil	298.724064036139	0.300049959734695	0.426351772318915	0.703761492775629	0.48158131805209	0.685017627926588
Ddx41	386.98301200323	0.0591065097835311	0.0839907539995933	0.703726386166474	0.481603184869236	0.685017627926588
Lgalsl	1777.59576465214	0.226531896362803	0.321997865666446	0.703519869282192	0.481731828762099	0.685144590007704
Mettl14	301.9347074001	-0.172073337060333	0.244643788294463	-0.703362788239766	0.481829690501619	0.685227754897135
Rnf152	24.4720227512684	-0.344774789961637	0.490403790242828	-0.703042669778141	0.482029158282914	0.685407548112005
Mtmr9	1281.82502465163	0.0720874397587632	0.102537711367589	0.703033438110742	0.48203491125771	0.685407548112005
Fxr1	2162.5855449632	-0.12149152897735	0.172858381560337	-0.702838519490258	0.482156389028796	0.685412216042977
Wincr1	16.2560288941108	0.439519192105215	0.625269972174212	0.702927074167503	0.482101197652344	0.685412216042977
Hcfc1r1	2180.01970449718	-0.169044204371322	0.240512736004502	-0.702849284322964	0.482149679703041	0.685412216042977
Nom1	646.038445456279	0.0809200597645373	0.115158487465402	0.702684287937078	0.482252521477712	0.68549286021307
Klhl35	4.167052492791	-0.565819476311165	0.80589946120266	-0.702096853950965	0.482618764188789	0.685845339045284
Tepsin	311.832182891112	0.157886053595601	0.224861997299588	0.702146452009167	0.482587835848553	0.685845339045284
44625	1616.81413322423	-0.126366394833883	0.179973749285282	-0.702137924756884	0.482593153192958	0.685845339045284
Eif4g3	4819.46740836568	-0.0865219028121099	0.123295387685939	-0.701744845739893	0.482838300293962	0.685877187083698
Slc25a26	79.3032408586282	0.127520659716713	0.181699289224109	0.701822556715827	0.482789829812967	0.685877187083698
Lin37	171.673560167468	-0.122151166275683	0.174035195710232	-0.701876225536956	0.482756356630859	0.685877187083698
Tspan15	33.4524947150467	-0.66307064944985	0.944700521061848	-0.701884496374105	0.482751198231353	0.685877187083698
Tubgcp6	374.668665234333	-0.125912457526898	0.179423855932662	-0.701759846105151	0.48282894394617	0.685877187083698
Ppp1r36	6.89363803485938	0.387391823578894	0.552240699748993	0.70149089655104	0.482996713845849	0.686046197809947
Vapb	3281.08095159332	-0.0898239629897133	0.128086518576575	-0.701275700112131	0.483130975516403	0.686180878525501
Oxct1	4149.91831848717	-0.0562015194459398	0.0801527470733152	-0.70118020277624	0.483190563067491	0.686209487811032
Gm24494	7.40215477234371	0.423888432229212	0.604660557042919	0.701035361562576	0.483280947373841	0.686281825276525
Snord91a	2.05613364561882	-0.569688769460046	0.812791552033212	-0.700903900926331	0.483362989832163	0.686342306081468
Zfp617	287.761274288201	-0.140089331559887	0.199892944533375	-0.700821791819155	0.483414236634399	0.686359052862861
Snip1	354.698453746489	0.0595971773465966	0.0850502259566802	0.70072920649208	0.483472025502934	0.686369999637433
Jdp2	1354.35155648091	-0.164707913094759	0.235067652193545	-0.700683022771442	0.483500853340044	0.686369999637433
Ap1b1	1856.11680146158	0.0793497023110807	0.113263687634682	0.700574950084736	0.483568315860056	0.686409757752725
Phtf1	1442.04578854586	0.0900110525832142	0.128499281228946	0.700479035542951	0.483628193145102	0.686438743260614
Ranbp10	925.586179552406	-0.0760726691563901	0.108634746283019	-0.700260936387728	0.483764362502714	0.686576000526979
Gm27580	1.87459663246736	0.680454226235399	0.97219573096809	0.699914846939123	0.483980484787425	0.686826698250006
Pofut1	2854.68753254516	0.145491563606163	0.208028244503481	0.699383701253743	0.484312270870117	0.68716108211957
AC153140.1	2.89714039098824	0.494858395687329	0.707599696102434	0.699347948300548	0.484334608780259	0.68716108211957
Gm34304	1.73811302525233	1.05220192957967	1.50445309769243	0.699391646834028	0.484307306666312	0.68716108211957
Mtr	377.549665979105	-0.0848606773304117	0.121364506873274	-0.6992215394491	0.484413591617366	0.687177335245874
Gm10524	146.476291172645	-0.1256896970248	0.17976133513784	-0.699203179195472	0.484425064060205	0.687177335245874
Il10rb	465.584091231091	0.146170512685623	0.209085164101707	0.699095573392858	0.484492304731755	0.687216683686778
Sugt1	1240.73053112643	0.0432510512855592	0.0618850134119615	0.698893785441104	0.48461841154447	0.687339516194289
Tmeff2	729.234337898432	-0.191201044675172	0.273786967228115	-0.698356998548681	0.484953961582322	0.687706446448841
Ryr1	3.2567061296773	-0.548026719403776	0.78474119469598	-0.698353448382545	0.484956181240121	0.687706446448841
Hist2h2be	44.5054008781927	0.332593018724042	0.476409582312923	0.698124116457387	0.485099577286405	0.68779766471488
Ret	85.680001516659	0.526155076440934	0.753651324738869	0.698141248040983	0.48508886450256	0.68779766471488
Gm1826	4.24299280665187	0.380817496823577	0.545851835392124	0.697657261791579	0.485391561850103	0.687825943482807
Zgpat	347.595805961982	0.202260998031628	0.289907723134855	0.69767371439616	0.485381270292813	0.687825943482807
Gm22571	3.06879235258024	0.527267685984163	0.755409542233465	0.697989178724469	0.485183961516737	0.687825943482807
Derl3	9.86416744898052	-0.412141981647902	0.590667298474659	-0.697756558916023	0.485329450559037	0.687825943482807
Gnb1l	47.5870353421775	-0.121068552104127	0.173537735591018	-0.697649716886093	0.485396281435789	0.687825943482807
Chrd	263.15312965393	0.207153955243416	0.29682549191006	0.697898128325801	0.485240904994641	0.687825943482807
Gpank1	64.4445283887245	0.359306679693401	0.514902927789175	0.697814404039508	0.485293269870436	0.687825943482807
B230311B06Rik	14.8589019331333	-0.399301594022517	0.572447624950088	-0.697533846973917	0.48546876498401	0.687872626195375
3110099E03Rik	3.91119193993279	-0.566798338386084	0.812725363095069	-0.697404515871843	0.485549676229262	0.687890818901294
Dirc2	1564.33505306326	0.142776984505655	0.204731377619036	0.697386918244327	0.485560686101505	0.687890818901294
Ubap2	3155.80889082472	-0.209223472348225	0.300083069626051	-0.697218515556208	0.485666053278261	0.687984067167325
Gm14327	19.7505341339152	0.2987299296158	0.428564660869681	0.697047509726049	0.485773061864717	0.68803815356177
Plch1	4.32419026255809	-0.441521754719644	0.633431932128396	-0.697031097305254	0.485783332769973	0.68803815356177
Kbtbd3	37.6640670413265	-0.364545309295229	0.523113834327356	-0.696875680537065	0.485880598524455	0.688119893563167
Dnajc6	2.63728377935612	-0.653535909385431	0.937906605975087	-0.696802757568797	0.485926240136873	0.688128514420935
3110039M20Rik	136.482126207337	0.315881310998885	0.453384713158971	0.696718045030617	0.48597926361187	0.688147586607171
Nfkb2	948.482462604364	0.154358614649263	0.221580958613486	0.696624004224648	0.486038129524077	0.688174927918155
Slc41a3	443.345505510922	-0.131857854886222	0.189404809612563	-0.696169517320828	0.486322675122803	0.688203823363479
Gm44957	1.87715695376074	0.882677717385447	1.26839923799928	0.695898965358686	0.486492105313842	0.688203823363479
Gm38393	118.924084151938	-0.332142871317824	0.47715355131652	-0.696092212666982	0.486371083056295	0.688203823363479
Tspyl4	219.527838199328	0.200988796344386	0.2887704796079	0.69601573061517	0.486418978442481	0.688203823363479
Ccnh	748.2275840352	-0.149929719785993	0.215409545512131	-0.696021707995989	0.486415235133029	0.688203823363479
Shank3	232.539790835994	-0.368565758954879	0.52941763535829	-0.696172047055908	0.486321091054594	0.688203823363479
B130046B21Rik	6.47141178713301	0.362065562392402	0.519913558353494	0.696395692274349	0.486181060032744	0.688203823363479
Dgcr6	476.980851835118	-0.097785079521689	0.14051671086425	-0.695896444773438	0.486493683952639	0.688203823363479
Gm16310	2.79888186530459	-0.504299565217114	0.72439963946033	-0.696162087536117	0.486327327517696	0.688203823363479
Elp2	1263.63929429886	0.0438635648906235	0.0630253046672618	0.695967518478466	0.486449171658523	0.688203823363479
4933407K13Rik	42.9487730261716	-0.141832896415549	0.203750859027378	-0.696109440188867	0.486360295010161	0.688203823363479
Stim2	1955.11439808912	-0.12000025103209	0.172528036231516	-0.695540583740613	0.486716586978775	0.688463164783296
Park7	1762.59874966501	-0.110429145599348	0.158827010578217	-0.695279380990207	0.48688023338676	0.688638652051176
Ttpal	891.193955053717	0.113002195772654	0.162588791551995	0.695018363160147	0.487043793630892	0.688715866308735
Utp11	881.869931912836	0.113712497530511	0.163585139986698	0.695127305204844	0.486975524236167	0.688715866308735
Ccdc166	18.6093266087793	-0.35267015894533	0.507437083427031	-0.695002731301257	0.487053589883105	0.688715866308735
Gm17494	7.86998855315906	0.415971122595228	0.599062275370781	0.694370418063412	0.487449940343582	0.689220303328779
Ccdc127	1591.34368288692	-0.173378393656377	0.249722577393993	-0.694284014948452	0.487504113592995	0.689240882907545
A630009H07Rik	1.77570901175162	-0.712634782130377	1.02662897600688	-0.694150271213071	0.487587974996048	0.689303429303287
Far1os	12.2097663882261	-0.314597882603357	0.453390793020737	-0.693877968953305	0.487758740884447	0.689488812477998
Tceanc	51.8062475089875	-0.14573978883791	0.210169548658397	-0.693439129351662	0.488034013387159	0.689821882588269
Mapk1ip1l	2472.90719878462	-0.196924600998513	0.284203941517021	-0.692898908957315	0.488372994431851	0.690244941435609
Snx3	3421.44256253244	-0.157809909662365	0.227887523101736	-0.692490345739171	0.488629446654161	0.690439123086617
Cdk3-ps	1.92094748758295	0.589120731433947	0.850701739347172	0.692511492789514	0.488616171020255	0.690439123086617
Syngr3	5.0263497651025	-0.480837967350939	0.694305345538475	-0.692545391506414	0.488594890587727	0.690439123086617
Phtf1os	9.51867223285879	0.324252308267527	0.468319841927927	0.692373628528488	0.488702722543613	0.690486580369629
Ddx47	770.97123532404	-0.103436954519348	0.149441029097551	-0.692159008432866	0.488837478011443	0.690580161679879
C030034I22Rik	9.23585396795979	0.353279782199682	0.510415399821759	0.69214169933558	0.488848346903933	0.690580161679879
Gm45114	2.22115097910307	-0.944433854138584	1.36520648754823	-0.691788284594729	0.489070294908355	0.690776166970296
Syce2	50.3549291403815	-0.118898510818752	0.171928881178169	-0.691556357512368	0.48921597693813	0.690776166970296
Scpep1os	9.66853577976461	0.392746875056381	0.567832488588961	0.691659746402218	0.489151031642724	0.690776166970296
Gm48350	4.72690104570408	0.487976373304015	0.705635744311829	0.691541460643995	0.489225335014141	0.690776166970296
Camk2n2	136.076647479366	0.207770448224943	0.300352724245726	0.691754831745628	0.489091306445208	0.690776166970296
Dynlt1c	35.407207774589	0.327761294665525	0.473886317139638	0.691645406948826	0.489160038909946	0.690776166970296
Shprh	465.182388207179	-0.129540868038627	0.187388304121361	-0.691296442678356	0.489379266883796	0.690825308826469
Ten1	112.682793004074	0.388954233821423	0.562615132772676	0.691332691149954	0.489356492236657	0.690825308826469
Gm7143	9.79991438335527	0.266701307950665	0.385747724521836	0.691387896795144	0.489321808033765	0.690825308826469
Rps3a1	15377.5609833959	0.0474063986468788	0.0685959447421574	0.691096227700819	0.489505070757525	0.690946832938634
Fbxo27	32.9324357618424	0.563604545216107	0.81576210662358	0.690893264886809	0.48963261898615	0.691014737770913
Clcn3	376.774075141766	0.279554402836225	0.404607576867493	0.690927255986058	0.489611256661141	0.691014737770913
Kctd20	1732.70338409206	-0.0422954160268588	0.061224221011556	-0.690828161274206	0.489673535937092	0.691016426403113
Gm12366	6.45038049906201	0.299807802496556	0.434054082105808	0.690715316031685	0.489744462370766	0.691060460042519
Rpusd2	69.4336534525313	-0.179515734747481	0.259927320859688	-0.690638191298041	0.489792940632551	0.691072813315855
Gtf3c3	725.823709395763	-0.0787032622456037	0.113973410360262	-0.690540556756424	0.489854314439439	0.691103358065276
AI606181	35.6715391544098	0.325985976334504	0.472131997399448	0.690455165356444	0.489907995507649	0.691123045560052
Exosc8	302.067059823255	-0.130016092431079	0.188329064801764	-0.690366580261706	0.489963687628111	0.691145566663929
Trmt112	564.181068987681	0.0613637097455124	0.0889089810181047	0.690185727502791	0.490077397619951	0.691249917820196
Adcy1	941.958768821488	0.294535088863916	0.427164433429792	0.689512201423309	0.490500997596338	0.691791313756262
Aldoa	14617.2037652119	0.128012989838311	0.185746222672767	0.689182197065911	0.490708618683702	0.691952055624091
Bptf	1846.70824474605	-0.127099001062278	0.184409613858337	-0.689221122494813	0.490684126429324	0.691952055624091
Cox16	111.507610892992	0.387333805377405	0.562052732560573	0.689141397129783	0.490734291101341	0.691952055624091
Gm43863	5.74377291461165	-0.411990991082512	0.59804366122273	-0.688897847759435	0.490887553932907	0.692055978587583
Rpl30-ps10	2.92124454530019	-0.448824810272577	0.651486384130388	-0.688924314007995	0.490870897780025	0.692055978587583
Gm48583	6.88248504096932	0.312612445733314	0.453937784759115	0.688668042690484	0.491032191213702	0.692203794712322
Sgk3	125.945529621703	0.330814092452788	0.480540722724334	0.688420516324404	0.491188007730329	0.69236734487802
Erp44	2485.5907299724	-0.220470578858649	0.320325446658339	-0.688270573439031	0.491282408885465	0.692444305872189
Kif1c	13941.6764003283	-0.144600200802041	0.21015331625965	-0.688070040367024	0.491408675876509	0.692566164470482
Etnk2	1.87223665820546	-0.636100278396432	0.924776846658885	-0.687841916344026	0.491552336878839	0.692602720739262
Ola1	1822.08522095313	0.0734765682510188	0.106824598319285	0.687824428147221	0.491563350993441	0.692602720739262
Gm10046	14.8797080106482	-0.408231796490229	0.593483943696117	-0.687856513771596	0.491543143480125	0.692602720739262
Zfp790	265.575962142045	-0.128878439441354	0.187401548685118	-0.687712776898672	0.491633672380821	0.692602720739262
Gstp2	24.486641031784	-0.399605434391999	0.581026303568943	-0.687757906892389	0.491605247473712	0.692602720739262
Ikzf1	3.84547159285102	-0.857673027770863	1.24731416365907	-0.687615881194539	0.491694704649397	0.692632613504904
Pfn4	16.1627320180913	0.353205319542463	0.513728104157738	0.687533574051873	0.491746551128983	0.692649562787703
Emc10	2231.23829264911	0.124215235777357	0.180761836257472	0.687176222310711	0.49197168626639	0.692910575289538
Gm15446	110.018021395252	-0.1593356650283	0.232111193171154	-0.686462651160512	0.492421408583282	0.69325660158698
Vps37a	1104.07612833141	0.125901036225802	0.183437265016044	0.68634383648704	0.492496311951111	0.69325660158698
Acvr2b	34.3143718392971	-0.236543315310761	0.344625682227662	-0.686377503213759	0.492475087090294	0.69325660158698
AC125396.2	6.29414007588813	-0.458309876408402	0.66749586323419	-0.686610811620273	0.492328013548864	0.69325660158698
Dhx16	766.018652396065	0.126602439680934	0.184382786119129	0.686628303789363	0.492316987740507	0.69325660158698
Gm9959	1.79032666383763	0.866400874936873	1.26229446495656	0.686369859798673	0.492479905764051	0.69325660158698
Zc4h2	134.912051325638	-0.127948283575394	0.186407698453903	-0.686389481961413	0.492467535323497	0.69325660158698
Gm26734	3.85379896765396	0.466861851660438	0.680501870648039	0.686055206895828	0.492678295797762	0.693456659546413
Engase	79.1825353066476	0.36601269818496	0.533646366623217	0.685871245598463	0.492794304042952	0.693563830388741
Gm7329	2.00161713395326	-0.647337072575644	0.9442946115215	-0.685524480048254	0.493013018442909	0.6937055321614
Cep152	76.6018902118686	-0.145630934076961	0.212459727771513	-0.685451947079488	0.493058773521905	0.6937055321614
Tmem38a	325.321537595328	0.105601362973733	0.154043919208719	0.685527630796319	0.493011030946885	0.6937055321614
Angpt1	120.217730014756	0.414380661491975	0.604516765378954	0.685474225404174	0.493044719718774	0.6937055321614
Dgcr8	504.192613461572	0.101510313690128	0.148104720140712	0.685395533604096	0.493094361712242	0.6937055321614
Rai1	1148.24044839407	0.159355950588356	0.232550752130802	0.685252355144925	0.493184691385231	0.693776508128799
Gm6598	10.1377195001236	-0.441260524539516	0.644018792932577	-0.685167155651174	0.49323844698991	0.693796027028094
Rpl13-ps3	1.8635789486232	0.639383172433241	0.933379602939786	0.685019439485747	0.493331654179939	0.693871031430867
Cul7	2649.59637277475	-0.117326219953046	0.171296785289913	-0.684929490967832	0.493388415273679	0.69389476641198
Gm37274	3.36274271063813	-0.586382005728832	0.856650627028845	-0.684505429900407	0.493656061783019	0.694046751805332
Foxo1	692.828302061089	0.134216073170873	0.196074958557136	0.684514096846094	0.493650590854865	0.694046751805332
Plekhj1	571.43692236115	0.131341626819857	0.191846923748055	0.68461679892424	0.493585763602719	0.694046751805332
Gm12166	58.6949970583145	0.357245534081148	0.52184668739939	0.684579480347902	0.493609319178802	0.694046751805332
Smim6	2.65991273727844	-0.592227149422229	0.865424914910416	-0.684319505041674	0.4937734329218	0.694155669700247
Ptprcap	2.15197285867495	0.638977900492169	0.933938764569995	0.684175370733613	0.493864432687202	0.694227499633101
Fbxo3	1199.30192407118	0.062254869714952	0.0910780256588467	0.683533368939525	0.494269872054605	0.694685164334622
Ccdc188	1.72389689169993	-0.655434434122306	0.958830743968469	-0.683576781663834	0.49424245027807	0.694685164334622
Gm5915	3.91380734362483	0.396106925891701	0.579579270653361	0.683438739010057	0.494329648151247	0.694705215257694
Peak1os	31.9180712568638	0.313757407486103	0.459158351762357	0.6833315919918	0.494397335744243	0.694705215257694
Synj1	739.015400359737	-0.0772520237308962	0.113053758562549	-0.683321144853004	0.494403935742111	0.694705215257694
Mrap	19.146983658924	-0.317165096791062	0.4643453406564	-0.683037104114615	0.494583397019608	0.694845139138344
4930503L19Rik	594.562936830728	-0.195887192005152	0.286769238556257	-0.683083000782608	0.494554396444782	0.694845139138344
Gpr3	3.40640369672679	0.475529265359538	0.696408888298338	0.682830551633948	0.494713921900081	0.6949155532552
Tfip11	648.857582684755	0.134919576780398	0.197606719603385	0.682768162192023	0.494753350728224	0.6949155532552
Tst	47.3146815129108	-0.403818242894959	0.591419916066544	-0.682794461134655	0.494736730139326	0.6949155532552
Flt1	372.983178904323	-0.200387526125384	0.293622802928225	-0.682465817119687	0.494944450308855	0.695071730870452
G530011O06Rik	14.3059837261718	-0.353453736756508	0.517885829221251	-0.682493547444615	0.494926921496172	0.695071730870452
Mir8091	4.51361268943438	0.61881669770336	0.906904857041037	0.682339159283341	0.495024517111366	0.69512805909972
Gm43362	10.2750811740292	-0.397786991601555	0.583152717190559	-0.682131763902197	0.495155637127716	0.695167164158524
Gm12097	5.02987181804545	0.400358835213149	0.586930157417457	0.682123469297883	0.495160881548614	0.695167164158524
Dnajc27	166.127925532046	0.247028843570014	0.362156357175105	0.682105501327907	0.495172242240181	0.695167164158524
Naif1	156.519526045283	0.0849034686156322	0.124506379240226	0.681920630362378	0.495289139547446	0.695275168297178
Gm44243	6.09833366564244	0.423484669916422	0.621196086512583	0.681724626267173	0.495413092632934	0.695393058942646
Gba	2463.94557338754	0.0834524866676718	0.122479020756841	0.681361478496394	0.495642791232241	0.695442320517732
Ankrd34a	49.3674722697766	-0.15881073999679	0.233053476381416	-0.681434761079811	0.495596433879148	0.695442320517732
Itga10	65.5318667554197	-0.131662687514919	0.193258870801945	-0.681276295202247	0.495696679687721	0.695442320517732
Psmd9	448.535219308406	0.155170638330379	0.227785638939889	0.681213438443882	0.495736445987878	0.695442320517732
Psme3	1959.86652904484	0.137737929583063	0.202123284759121	0.681455032492726	0.495583610926555	0.695442320517732
Dmtn	122.518856923597	0.161711126254119	0.237404244147164	0.68116358591246	0.495767986380462	0.695442320517732
Gm25908	2.06114094309099	0.538452408808046	0.7904499569763	0.681197340901607	0.495746630364706	0.695442320517732
Gm6451	18.2237056705363	-0.221131494476239	0.324464037193011	-0.6815285181966	0.495537128049497	0.695442320517732
Haus8	261.90968800573	0.237159525900358	0.348240084583981	0.681023053918898	0.49585690306182	0.695451721280025
AC134468.1	2.25773190199927	0.538609580949633	0.790878716056225	0.681026774415488	0.495854548938649	0.695451721280025
Gm3550	1.60754536400938	0.935365559004722	1.37359141792437	0.680963455943946	0.49589461415639	0.695451721280025
Olfr420	5.84961238274966	-0.466430729391263	0.685126204226662	-0.680795343272191	0.496000997039201	0.695544844872721
Cdkal1	203.604820673637	-0.178929314336995	0.262893642490791	-0.680614839680892	0.496115234538655	0.695648967137018
Cubn	76.6426506865161	0.190657230721898	0.280194178027492	0.68044679609007	0.496221598941861	0.695665775341954
Epb41	450.62373234547	-0.0706767656983638	0.103874343552744	-0.680406376406859	0.49624718468665	0.695665775341954
2310026L22Rik	3.09335713936758	0.492833703867545	0.724224150532605	0.680498853159077	0.496188647744057	0.695665775341954
Gm16537	2.81039696945408	-0.530677203822666	0.780200634677101	-0.680180430822509	0.496390221678601	0.69581022371627
Akap1	896.265688125712	0.14314215792113	0.210537469442011	0.679889229696266	0.496574601733696	0.695966495652966
Daam1	955.896503557941	-0.19964590331483	0.293662846777873	-0.679847333448491	0.496601132219466	0.695966495652966
Gm22200	1.65897527878902	0.67082082552223	0.986769932789344	0.679814821298813	0.496621720815998	0.695966495652966
Gm49191	2.55886599824165	0.45794696476868	0.673775009020002	0.679673420115059	0.496711269616814	0.69603592086377
Gm20430	16.9221902784748	0.334593570773899	0.492371582719554	0.679554999754073	0.496786271377218	0.69608495192892
Gm26706	1.66699665103647	-0.865136777844186	1.2733182322755	-0.679434846619711	0.496862376761922	0.696135521343897
Katna1	318.514764533959	-0.110422231846672	0.162555327850695	-0.679290142665107	0.496954040962905	0.696165551608173
Kdm4b	455.884290082418	-0.232847354860563	0.342788220313386	-0.679274668912741	0.496963843503012	0.696165551608173
Wdr54	62.1031654139595	-0.187846015207769	0.276678463478546	-0.678932551692211	0.497180599268797	0.696345146494108
Map10	70.2797866125099	-0.138758951734205	0.20441210903892	-0.678819627597429	0.497252155825505	0.696345146494108
Grina	4050.60899813261	-0.117281477020687	0.172771856498157	-0.678822809442567	0.497250139512124	0.696345146494108
Zfp523	442.459869020604	-0.0766136144923772	0.112852366897444	-0.678883541379341	0.497211654936367	0.696345146494108
Hsd17b4	1700.93754887173	-0.0666011088034339	0.0981533796146356	-0.678541167557546	0.497428630904391	0.696536211513497
Gm26826	2.25213769853437	0.551144739767272	0.812536966446308	0.678301126627808	0.49758078449406	0.696656320957377
Cul4a	2920.88757311579	0.0672721143919681	0.0991805217001778	0.678279497211472	0.497594495845051	0.696656320957377
Tmem169	6.49147004151368	-0.552976932204374	0.815375812381172	-0.678186578271798	0.497653401442374	0.696665738594529
Cdv3-ps	11.3153242384874	0.27386935959697	0.403852196954546	0.678142552305576	0.497681312827086	0.696665738594529
Slc25a16	542.305768310294	-0.0637675137058879	0.0940707509377623	-0.677867595083587	0.497855647826956	0.696853705466695
Sh3bp2	169.222685232065	0.145126459547387	0.214184679705828	0.67757628485245	0.498040386808304	0.696977701223978
Nt5c	608.9532463851	0.132683894006164	0.195832290552614	0.677538385685764	0.498064423844139	0.696977701223978
Cybc1	865.143173126408	0.155523505191474	0.229514650077792	0.677619076336787	0.498013247627832	0.696977701223978
1110003F10Rik	3.46693389914091	-0.523907840604785	0.773627356372972	-0.677209558696377	0.498273003839852	0.697169909250372
Gm44573	2.05079627558163	0.785690592773991	1.16021237228813	0.67719549587674	0.498281925137617	0.697169909250372
Strn	1119.4041255748	-0.142598743098042	0.210627416251895	-0.6770189068241	0.498393958517578	0.697270582736655
Acad10	99.1893733167919	-0.394793377905698	0.58334225211308	-0.676778300347028	0.498546628026087	0.697428086826136
Pigc	311.031527860199	0.0492739161551023	0.0728231594403273	0.676624257087861	0.498644384536873	0.697508752736832
Pcdhgb8	16.5329230891263	0.355129927773801	0.525100486168729	0.676308510709869	0.498844790384963	0.697732981052195
Ptprf	4211.81352420368	-0.197427701845225	0.292044369067319	-0.676019546193393	0.499028235156381	0.697933451806058
Etv3	445.214562124085	0.0918092840178165	0.135828914431493	0.675918558298733	0.499092354251936	0.697947468773214
Cdh11	7508.21521148692	0.259779952949632	0.3843957072747	0.675813876256391	0.499158823450647	0.697947468773214
Gm20554	68.7551241092357	-0.203928921446599	0.301781149203375	-0.67575102681171	0.499198732766862	0.697947468773214
Gm15694	2.39071980122148	0.730087454040751	1.08033788024046	0.675795477872392	0.499170506225254	0.697947468773214
Gm44597	7.96987200251752	-0.468744736962017	0.693833584744148	-0.67558669293137	0.499303092578637	0.697981189360429
Fos	46.4981455124648	0.3301852412257	0.488707744649445	0.675629238211776	0.499276073195137	0.697981189360429
Gm12153	123.853644275742	0.299347484640802	0.443342102654415	0.67520653429603	0.499544555753944	0.698250540042168
Nek4	202.219579880063	-0.124329559680127	0.184149118529016	-0.675156963407004	0.499576045979471	0.698250540042168
Gcnt7	3.45324807008097	-0.580251662547399	0.859559500534604	-0.675057005578451	0.49963954803713	0.698283195469308
Ndufb8	679.759390254584	0.248861702279389	0.368837045545196	0.674719921128134	0.499853725496155	0.698526408744204
Dhx9	2687.63236278225	-0.131507690797167	0.194957633140582	-0.674544969995288	0.499964905536499	0.698540504862356
Rnf6	1498.08915486514	0.0900880436717693	0.133565078777548	0.674488006118802	0.500001108454453	0.698540504862356
Gm48008	2.44771004915143	0.602673879592816	0.893576542722843	0.67445132093149	0.500024424156517	0.698540504862356
Rpl7a-ps5	2.24893936112516	-0.537328845162888	0.79658505842027	-0.674540451748468	0.499967777019899	0.698540504862356
4933431K14Rik	20.6145943277976	0.35123913910187	0.520931365339721	0.674252238340098	0.500150963497515	0.698661178092682
Gm8539	1.82108729800853	-0.593427639451538	0.880447587117298	-0.674006775797409	0.500307005888875	0.698823041465176
Lrrn1	1.89485173822425	1.21473463515755	1.8027460635564	0.673824594441861	0.500422836644359	0.698881636208152
Arhgef10	2043.70258040709	-0.114299655212209	0.169630762393498	-0.673814428464718	0.500429300583144	0.698881636208152
Kif6	3.56506013959017	-0.660087566541134	0.979730345919335	-0.673744126932944	0.500474002347746	0.698887961056649
Med15	1608.61589766632	-0.151202256172513	0.224542548421092	-0.673379086661824	0.500706150023962	0.69915602311316
Gm13680	39.641047019194	0.143280233626562	0.212824314409166	0.67323244538262	0.500799422741308	0.69923014104579
Trim72	1.64489975518364	-0.607726470963712	0.903649905434104	-0.672524245627809	0.50125001020014	0.699803099867734
Paip2b	835.892165813568	0.12783578965716	0.190136734643903	0.672336094845516	0.501369755999166	0.699867611904211
Gm38285	3.2491067432726	-0.530197897905476	0.788825774576573	-0.672135615992108	0.501497364488009	0.699867611904211
Maz	1477.38134788306	-0.132030731956236	0.19641039276808	-0.672218664682053	0.501444500378213	0.699867611904211
Trappc6b	1355.42205834867	-0.0985305966000303	0.146586506943167	-0.672166890764586	0.501477456386198	0.699867611904211
Snn	1234.01925851482	-0.188689370820704	0.280677574233402	-0.672263793557644	0.501415775120056	0.699867611904211
Qrich1	1890.3779312889	-0.0426753389508281	0.0634998846261139	-0.67205380296515	0.501549444929896	0.699884149630657
Tmem154	77.4235032318501	-0.221745748219258	0.33001797192111	-0.671920219763868	0.501634487324272	0.699946677573016
Cox19	619.418483249841	0.0961175677757185	0.14308272169012	0.671762227055509	0.50173507927224	0.69998250341801
Gm20692	2.25379811433295	-0.812572339935094	1.20962873587182	-0.671753502407868	0.501740634455514	0.69998250341801
Gm18190	1.86693085182392	0.737365689438548	1.09792915470679	0.671596784070704	0.501840426160263	0.700065583666915
Ccdc92	61.9209717128355	0.155520491296022	0.231750326915209	0.671069134469537	0.502176488641633	0.700478221047024
Pcdhb2	11.8696532260977	0.378184875359331	0.563886053064879	0.670676058228059	0.502426918084407	0.70077135363701
Pi4kb	634.103225729873	-0.0773075663399858	0.115301539493114	-0.670481649072889	0.502550800844151	0.700887949517853
Sh3pxd2a	12290.1281070426	0.102601606573249	0.153051482359676	0.670373164580868	0.502619937110053	0.700928180032352
Slc9a5	361.469811988942	-0.114396770929636	0.170734355385316	-0.670027837522585	0.502840044651529	0.701066537650476
Nfrkb	360.301141566763	0.0576547938431576	0.0860473448776946	0.670035710283758	0.502835026075634	0.701066537650476
Pacrg	3.1848398949738	-0.550731498006076	0.821877335760036	-0.670089652121608	0.502800640985703	0.701066537650476
Ndufs3	705.332287739556	0.0858571213174599	0.128212114589917	0.669649054553632	0.503081535184635	0.701347020402845
Gm26869	4.2118039922815	-0.436943780963911	0.652773345101543	-0.669365231044999	0.50326252510387	0.701502263967322
Gm17747	3.03736401721772	0.471604826466266	0.704573486125757	0.669347961217619	0.503273538919132	0.701502263967322
Snapin	1805.64569718272	0.0746572947762158	0.111567972781309	0.669164213663324	0.503390731622745	0.701609402182414
Rims3	3.02858112791204	-0.504857824944394	0.754558856383258	-0.66907679987254	0.503446488489898	0.701630902848575
Gm48949	5.96150675844367	-0.42144262887328	0.630001512549211	-0.668954947692066	0.50352421731764	0.701683018958266
Aard	94.2444603884391	0.330124750942591	0.493565072760861	0.668857601888172	0.503586318217076	0.701713350262113
Dpm1	66.0387588132719	-0.120889148529684	0.18080747203463	-0.668607039130163	0.503746181122652	0.701767481821811
Tpd52-ps	2.70470785783455	0.572117566000914	0.855654409572426	0.66863158723953	0.503730517866544	0.701767481821811
Ppp3r1	2426.92379865483	0.0498281012819133	0.0745129308988799	0.668717505549931	0.503675698540958	0.701767481821811
Galnt2	146.867370525411	0.200060070309762	0.299321517423977	0.668378511613601	0.503892008558507	0.701914426526732
Zfp382	91.664457340514	0.172737026808771	0.258467856368585	0.668311445901579	0.503934808599362	0.701917843491041
Rpl19-ps6	3.13762073912871	0.461376122640646	0.690446077721357	0.668229044277145	0.503987398349565	0.701934894651139
Cbx3-ps7	1.76142517176181	-0.652640715023937	0.976943561497313	-0.668043416984772	0.504105878624939	0.702006483539324
Cenpa	377.991246707679	-0.481901979462223	0.721386312694789	-0.668022072198799	0.504119503296935	0.702006483539324
Nubp2	507.27100418449	0.0657279365308088	0.0984163055394045	0.667856166420434	0.504225409872211	0.702097763370167
Ccne2	195.98140368547	-0.132031538078988	0.197851787326332	-0.667325475615837	0.504564257134269	0.702481251532634
Upk3b	272.228748280616	-0.872674735862244	1.30777295088097	-0.667298352725813	0.504581578384307	0.702481251532634
Dzank1	19.5163476962045	-0.311259678001363	0.466692241482799	-0.666948473393113	0.504805046814406	0.702736128625288
Ggnbp2	1610.49525469326	-0.0411982543622921	0.061800529903674	-0.666632704064288	0.505006773910675	0.70296070137014
Gm16508	15.8316429339793	-0.529819002463836	0.795131907205979	-0.66632843891974	0.505201191812703	0.70306256571199
Atp5j2	1871.04774672239	0.140748145376358	0.211198623283266	0.666425487005105	0.505139176204421	0.70306256571199
Ndrg4	4248.46903362347	-0.120793450729913	0.181274034434274	-0.666358263095373	0.505182133159323	0.70306256571199
Slx4ip	199.120338898283	0.0783998580482728	0.117687529214544	0.666169632173602	0.505302681053207	0.703147555773688
Rxra	1359.26200950025	-0.0932075624625548	0.139962213836295	-0.665948043459601	0.505444310551732	0.703288384441212
Hnrnpa1l2-ps2	2.10245608591962	0.527520646761886	0.792307098217223	0.665803257283527	0.505536862627028	0.703360908439091
Gm26711	3.82592415414405	-0.435893655830617	0.654832456035577	-0.665656767334902	0.505630512890124	0.703434948640503
Zswim5	2.2128581975564	0.511438161263698	0.768555123180671	0.665454104511212	0.505760089236966	0.70355895349876
Gm10362	4.61123575023297	0.465013045529774	0.698947023709889	0.665305137235674	0.505855345453894	0.70363519987698
2010111I01Rik	977.073242108803	-0.196565678863153	0.295599013932511	-0.664974068242432	0.506067079310301	0.703760909573246
Ell2	1310.5287528857	0.155149624199999	0.233306674849286	0.665002937872329	0.5060486139979	0.703760909573246
Ltb4r2	6.39710215580675	-0.525846564806216	0.790719136782804	-0.66502319261644	0.506035659066716	0.703760909573246
Rnf20	1650.79489274426	-0.161268745345348	0.242569996810063	-0.664833851944286	0.506156768139477	0.703784190968615
Gon7	45.8868314630327	0.313786637144137	0.471986362361878	0.664821406224345	0.506164729401581	0.703784190968615
Ints12	272.402893473599	0.0641203719711418	0.0964871510003808	0.664548297947866	0.506339447533915	0.703914605142043
Spsb3	91.7825405186739	0.161135600925629	0.242457587587056	0.664592939859111	0.506310886174773	0.703914605142043
Vmo1	2.91090556688622	0.636752741845055	0.95848617148386	0.664331693861874	0.506478040258167	0.704051016090398
Tor4a	359.89300710736	-0.213915353652788	0.322211286282904	-0.663897767581513	0.506755745178952	0.704380768526544
Gm21596	5.10719049449997	-0.351716056783497	0.529902357550011	-0.663737482523473	0.506858344936524	0.704467094899792
AC165151.1	1.9340485455797	-0.655991009068724	0.988431602530613	-0.663668591118733	0.506902446234172	0.704472108734294
Cops3	1133.12504674663	-0.147410091594569	0.222219442853845	-0.663353708845005	0.507104045915753	0.704695989040368
Bin3	425.766712228577	0.130034000328925	0.196045505379143	0.663284782160372	0.507148181035633	0.70470103078889
Lag3	14.9238087575645	0.43264680014582	0.652646529824451	0.662911362237984	0.507387324275196	0.704977021037903
Pla2g16	317.161939845511	0.214378540816271	0.323441757630613	0.662804154870757	0.507455992283164	0.705016123442757
Acot8	157.898916293132	0.0860719759929383	0.129898254057818	0.6626107226555	0.507579901009191	0.705131960221743
Gm28192	19.3222146711738	0.311540350649915	0.470301749885181	0.662426518136438	0.507697913425554	0.705239587980227
Elk4	475.104129463477	-0.0840147107435283	0.12686172265566	-0.662254216518633	0.507808313167735	0.705336624684957
Man2b2	3475.7134571859	-0.126001200383315	0.19034618402916	-0.661958110828278	0.50799806798662	0.705431225156707
Upf1	1980.25356633674	0.0950805357455109	0.143630204423923	0.661981483120927	0.507983088856795	0.705431225156707
Gm19178	1.6873627871677	-0.642942391013207	0.971148480427976	-0.662043347614433	0.50794344147818	0.705431225156707
Gm45494	9.12011086355642	0.365603328644238	0.552444508003165	0.661791950771178	0.508104565420701	0.705522797080687
Gm14488	14.7035734819252	0.322892734900594	0.488304746441178	0.661252501135559	0.508450397120291	0.705873920667032
Pogz	478.356837429685	-0.0670169794581964	0.101394232275216	-0.660954552881182	0.508641459417251	0.705873920667032
G430095P16Rik	1.93305218958241	0.588728513401822	0.890690501515804	0.660979894138206	0.508625207618548	0.705873920667032
Irx3	14.948895823477	0.588707050706534	0.890320114424337	0.661230765394063	0.508464334109192	0.705873920667032
Gm37818	2.96773413043919	-0.634119949530629	0.959321420849162	-0.661008850369802	0.508606637805612	0.705873920667032
Ncbp3	652.171725219599	-0.113479490253527	0.171679731593812	-0.660995268340795	0.508615348001743	0.705873920667032
Fam208a	507.734932460291	-0.0748767135121513	0.113260798901199	-0.661099994336689	0.508548188928152	0.705873920667032
Tcirg1	687.847433795565	0.27642358279042	0.418316212418237	0.660800548925532	0.50874023074585	0.705954677696862
Pold2	267.870327157277	-0.0538437482652858	0.0815177955546343	-0.660515264169515	0.508923226332536	0.706095970054001
Gm22121	4.93677479602642	0.399938501380342	0.60543852821004	0.660576561856326	0.508883904090954	0.706095970054001
mt-Tw	4.0966937713271	-0.635560483855342	0.962312095216661	-0.660451517771112	0.508964121102421	0.706096396716014
Sertad3	175.656216449317	-0.263317770615205	0.399033495273676	-0.659888890867692	0.509325133754594	0.706540894021902
Gm14026	4.01966090802318	0.393855344582918	0.597044024094089	0.659675549354213	0.509462060569959	0.706570820603871
Wdr43	1084.10871520439	0.21663876598409	0.328371631791894	0.659736545455869	0.509422910094472	0.706570820603871
B630019K06Rik	118.918807280763	0.381164191986463	0.577814403887812	0.659665438282271	0.50946855053486	0.706570820603871
Gm26592	1.72817343856069	0.628894706546853	0.953795451070821	0.659360144610457	0.509664528896998	0.706786274150744
Gm26574	3.8521171395943	0.514204572326138	0.780144243425593	0.659114742766388	0.509822089267429	0.706892076750256
Arid2	845.235356135239	0.0523775280840005	0.079463072544163	0.659143000730191	0.509803944929814	0.706892076750256
Ccdc151	3.87553400946839	-0.434217435965207	0.65920481257068	-0.65869882574416	0.510089187190083	0.707206055908979
Fndc7	5.27713982798627	-0.46919619061588	0.713213291261641	-0.657862376324891	0.5106265685487	0.707783946217768
Rpl18a-ps1	2.10752280758505	0.546105088276106	0.830123488959133	0.657860060026552	0.510628057077611	0.707783946217768
Mirg	309.32851210171	-0.224016630471605	0.340487214256025	-0.657929640503795	0.510583343381345	0.707783946217768
Zc3hc1	255.313243053698	0.413146632032562	0.628201728189107	0.65766554514825	0.51075306677951	0.70784442784698
2610005L07Rik	322.493532665661	0.0869691773524914	0.132230202154674	0.657710386396905	0.510724247045481	0.70784442784698
Npl	9.5279711327774	-0.438866865922005	0.667739892313533	-0.657242245032648	0.511025166128068	0.707952537812752
Phpt1	5.81043562978357	-0.442269183029601	0.67314177627417	-0.657022337073706	0.511166553905858	0.707952537812752
Gm13486	3.9061582325413	-0.615280414399405	0.935999104728602	-0.657351498832693	0.510954930010461	0.707952537812752
Gm14439	3.356460459833	-0.479110743392654	0.729224482681382	-0.657014067370514	0.511171871233249	0.707952537812752
Gm42463	1.68406891230293	-0.646909239633822	0.984690932066034	-0.656966788834448	0.511202271362058	0.707952537812752
Gm17354	32.1119248270307	-0.129859220260826	0.197652334615699	-0.657008279276413	0.511175592930718	0.707952537812752
Gm5345	62.221359391677	-0.364205890978899	0.554421798878859	-0.656911203194732	0.511238014171501	0.707952537812752
Slc25a20	686.392919765253	0.0627124823050262	0.0953965378042623	0.657387403657161	0.510931848935353	0.707952537812752
Rhobtb1	154.396679352185	-0.441315053615113	0.671390461654405	-0.657315048128101	0.510978362556672	0.707952537812752
AC168220.3	5.13421073844353	-0.545408130406329	0.830057056456285	-0.657073060416845	0.511133939991124	0.707952537812752
Polb	309.034595391071	0.0768683011374202	0.117031184697071	0.656818961000779	0.511297330845094	0.707968010925519
1700120C14Rik	8.29697877695274	0.390653905044962	0.594813303800854	0.656767262179049	0.51133057752941	0.707968010925519
Gm11560	26.4575020676073	-0.185383973034071	0.282392641375042	-0.656475934115668	0.511517947044103	0.708171074703666
Lman1l	3.46013429900412	-0.428877980028673	0.653505288248567	-0.656273159132486	0.51164838423051	0.708295292469021
Serp2	20.5499603530142	0.322038240190681	0.49076072276329	0.656202147509695	0.511694067323973	0.708302171326795
4930473A02Rik	5.54161226780816	0.378073006115764	0.576304597661328	0.65602982806315	0.511804932469057	0.708399268849087
Rbm33	901.046537628373	-0.105513453173082	0.160877790996309	-0.65586090236348	0.511913626345376	0.708493345865593
Rac3	127.357621566767	-0.241050366510112	0.367619744980694	-0.655705711679799	0.512013493150762	0.70857519213617
Gm14137	6.92332775886785	-0.383768698657367	0.58555929506098	-0.655388279025442	0.512217795989561	0.708615206264047
Pik3r3	387.213658278861	-0.145702051298776	0.222265462403676	-0.655531676955522	0.512125498379412	0.708615206264047
Zscan20	98.0837517433974	-0.095844258773322	0.146229854830717	-0.655435641950653	0.512187310037711	0.708615206264047
Styxl1	5.53420803174949	-0.456099238494932	0.696096006606195	-0.6552246158093	0.512323147885111	0.708615206264047
Trap1	1462.12772768263	0.103924803310748	0.158594550792804	0.655286091427696	0.512283573997168	0.708615206264047
Abcf1	2608.01814695554	-0.0995863096522833	0.151989626475491	-0.655217806383269	0.512327531435833	0.708615206264047
Gm8666	2.6912904513503	0.429555605346799	0.655323419601274	0.655486424715538	0.512154623899265	0.708615206264047
Gm5540	7.29058248156686	0.378476151658772	0.577970951840763	0.654835940203179	0.512573388118371	0.708898897614699
Gm14966	8.6878002752251	-0.474053042676797	0.724079247550737	-0.654697734095162	0.512662384431973	0.708965620187841
Fam214b	1691.40016056732	0.139143970386726	0.212567409037131	0.654587507167765	0.512733369630497	0.709007426393908
F2rl1	65.9152530599131	-0.40404600035655	0.617470198961149	-0.654357086441304	0.512881775151835	0.709156274226392
Gm12764	1.62893212658374	0.78760903134376	1.20376002874269	0.65429073281857	0.512924515231658	0.709159007508953
Msrb3	5894.16237631494	0.122826171011328	0.187789826966886	0.654061899918499	0.513071926638367	0.709306445305759
Penk	147.73857097325	-0.341370810132646	0.521983716772639	-0.653987469653842	0.513119878476991	0.709316370748051
Gm45837	1.74103530095791	-0.721427286121303	1.10324346955504	-0.653914848380902	0.513166667119062	0.709324686784547
Gprc5b	1769.58955568283	0.180442938030897	0.275984855530385	0.653814636618824	0.513231235489174	0.709357575578387
Pan2	276.717399112065	-0.140698863600869	0.215232696350224	-0.653705807652595	0.513301360882009	0.709398139121728
Zfp27	216.504861894679	-0.123558208856844	0.189036385857857	-0.653621303095331	0.51335581595922	0.709417041086865
Gm8894	11.1795353973484	0.241779901100673	0.369962204488199	0.653525949860602	0.513417265579753	0.709445605185938
Gbx1	6.31739792981504	0.446646946261058	0.683553693067184	0.653418964437017	0.513486216028876	0.709484528651763
Zfp524	29.6084011373492	-0.310072238143706	0.474821762652319	-0.653028699467492	0.513737776618582	0.709568109111235
Ido1	3.07612255565142	-0.743636854926066	1.13886625087085	-0.652962412713024	0.513780510716368	0.709568109111235
Gm45353	4.33053274168651	-0.445499659376558	0.682155221120926	-0.653076668744846	0.513706852683133	0.709568109111235
Matk	8.43365193943974	0.364073812742949	0.557585368234957	0.652947213976271	0.513790309379578	0.709568109111235
Zfp955b	149.522009533488	-0.138528359964167	0.212159153247247	-0.65294547910798	0.513791427859644	0.709568109111235
Carnmt1	429.474085367739	0.0925216823826098	0.141668904090471	0.653083914050219	0.513702181999552	0.709568109111235
Polr3c	562.697763969336	-0.133408029019434	0.204381977220609	-0.652738714213699	0.513924739509097	0.709600114316511
Rab43	108.129712168692	0.177678748815918	0.272223037879789	0.652695488962913	0.513952611260276	0.709600114316511
Hexa	3959.79558069456	-0.108937261731107	0.166929804521256	-0.652593238478488	0.514018545761722	0.709600114316511
AC140300.2	3.69871803209071	-0.43767349367325	0.670663861422757	-0.65259740213937	0.514015860809244	0.709600114316511
Ezr	766.171077753868	-0.397980708707005	0.609767421212333	-0.652676241567225	0.513965022282796	0.709600114316511
Natd1	464.713688689859	-0.186171582120586	0.285342885653134	-0.65244865556907	0.514111785123043	0.709672516526667
Gm34655	5.8887656992248	0.3390965796248	0.519909588308044	0.652222207957987	0.514257835485255	0.70973467548423
Zfp622	830.900936171662	0.171979083599712	0.263706861708229	0.652160063206823	0.514297920331696	0.70973467548423
Mucl3	9.00187934186361	0.358267452582701	0.549252446159475	0.652281942643691	0.514219306719909	0.70973467548423
Rbm27	647.647864154557	-0.141612357652238	0.217154957899603	-0.652125832271852	0.514320000794947	0.70973467548423
Romo1	779.415356291542	0.192074719714443	0.294963290600916	0.651181776970067	0.514929152311415	0.710349889997755
Ube2k	1358.08618578355	-0.153994532105285	0.236466377960565	-0.651232253115351	0.514896573106033	0.710349889997755
4930455C13Rik	3.79373887425284	0.476073946147208	0.731024269094382	0.651242327066631	0.514890071126628	0.710349889997755
Doc2g	14.5379787511303	-0.340994461817808	0.523599414898438	-0.651250654823498	0.514884696216854	0.710349889997755
Bivm	388.341947248349	-0.0518376236867829	0.0796464206383994	-0.650846871350685	0.515145340133919	0.71037501690214
Lrrc41	904.71799096919	0.157597608225404	0.242098845275586	0.650963898840604	0.515069791349365	0.71037501690214
Plekhm2	973.848097789526	0.0500731442641851	0.0769514587981308	0.650710786335364	0.515233199015417	0.71037501690214
Gtf2ird2	97.633955335044	0.356325603351603	0.547580320349944	0.650727555591999	0.515222372067808	0.71037501690214
Slc16a9	88.6477447385754	-0.375744355108964	0.577217018345364	-0.650958553138407	0.515073242219108	0.71037501690214
Psme4	2169.48085624484	-0.0725754356440492	0.111531267195511	-0.650718291551614	0.515228353312961	0.71037501690214
Gm15983	13.6309815606118	0.32030692179046	0.492078052546221	0.650927063568587	0.515093570270043	0.71037501690214
Slc27a6	6.70787101956334	0.3378411214041	0.519273537033198	0.650603385903913	0.515302544117937	0.710414324432979
Phkg2	191.320870462076	-0.183548127390033	0.282255585287736	-0.650290506042318	0.515504588486237	0.710636555142239
Dlx1as	20.766834470298	-0.196347040615543	0.302237881800944	-0.649644046754066	0.515922174327425	0.710709307716148
Raly	3472.00726338507	-0.0921887881087058	0.14187403098649	-0.649793252984292	0.515825777727619	0.710709307716148
Gm10293	1.95512660447161	0.55811358069121	0.859106560000151	0.649644184641207	0.515922085239354	0.710709307716148
4930412F12Rik	8.14740876417005	0.336891107837483	0.518323426736656	0.649963112720056	0.515716049041065	0.710709307716148
Zfp672	321.789323770361	-0.0666483888872869	0.102521318738026	-0.650092972931753	0.515632168052118	0.710709307716148
Ift20	923.944165733791	0.131480070986775	0.20235412848615	0.649752352326105	0.515852201192993	0.710709307716148
9030624G23Rik	29.9907873712317	0.313911300977186	0.483188642599933	0.649666141339948	0.515907899247242	0.710709307716148
Sema4d	8.92182692836899	-0.416352636133807	0.640897852648559	-0.649639617940984	0.515925035761754	0.710709307716148
Myo5b	2.66673046383857	-0.752292665815442	1.15733003345055	-0.650024318104405	0.515676513584754	0.710709307716148
Ttc30a1	43.7282935417865	0.128126370434223	0.197251887654022	0.649557132041014	0.515978331000193	0.710726446905017
C530044C16Rik	1.59589027010908	-0.812286406018777	1.25103878792997	-0.649289545500682	0.516151241883855	0.710872246144583
Trp53cor1	46.3931467525581	0.323546923399223	0.498326564609138	0.649266859078638	0.516165902931446	0.710872246144583
Ythdf3	1765.05989012554	-0.0622764993983374	0.0959357822396583	-0.649147773067235	0.516242865531812	0.710921960868909
Gm14418	27.1165140582794	0.348871500406689	0.537562610628854	0.648987659313899	0.516346352812951	0.711008192170881
Abcb1b	905.910947077155	-0.183345116232822	0.282629068266767	-0.648712877826731	0.51652397904093	0.711083933162543
Gskip	873.097687416498	-0.131503013617274	0.20270731594549	-0.648733436205313	0.516510688449749	0.711083933162543
Pcdha11	7.92857606050366	-0.401257555357709	0.618456405187339	-0.648804914933596	0.516464480224194	0.711083933162543
Tpcn2	409.090979745351	-0.257209045190213	0.396559029453295	-0.64860216534423	0.516595555551107	0.711126197176974
Drap1	2326.65180130352	-0.0647176349668318	0.0997971589869566	-0.648491756917553	0.51666694060557	0.711168190973582
Rnpep	851.747021688692	0.130674852627914	0.201603912676106	0.648176173236551	0.51687101080706	0.711392798655888
Gm38155	13.5259179229971	0.303078772723923	0.467682575135425	0.648043756251046	0.516956649851716	0.711398104530162
Map3k3	1484.88890469367	0.0542954831327545	0.0837795874267341	0.648075322407577	0.516936234163921	0.711398104530162
Aarsd1	5.35736827412675	-0.393645584009896	0.60752124712036	-0.647953608002631	0.517014956319152	0.711422067158451
Srd5a3	552.976920614964	0.132943223982101	0.205246763855065	0.647723849502343	0.517163575900439	0.711457751853546
Mir7027	3.29248849254467	-0.441864543798228	0.682086444022164	-0.64781311470232	0.517105831963375	0.711457751853546
Gm9794	115.140348199202	-0.125192929055677	0.193274530792893	-0.647746645882843	0.517148829043884	0.711457751853546
Rps28	4022.48307426293	0.101449311909218	0.156643877825357	0.647643006018561	0.517215874872818	0.711473438377671
Pygb	2024.34287310039	0.169216582119186	0.261374903547355	0.647409448354048	0.517366982529726	0.711556916325462
Rsbn1l	244.136615651541	-0.147004510632772	0.227083247397061	-0.647359557861749	0.517399263753354	0.711556916325462
Gm17111	7.2933645323443	-0.384130133701498	0.593285374293697	-0.647462672004688	0.517332545763484	0.711556916325462
Ldb3	329.139386498243	0.122156424251179	0.188780195721318	0.647082835063428	0.517578333841657	0.711746919124441
Rgs11	38.415905487082	0.152514322467808	0.235804358249638	0.646783306296427	0.517772198040744	0.711957234375184
Gm9457	1.89356081316227	0.648145808278602	1.00272857561725	0.64638210582522	0.51803192613076	0.712145509197695
Ash2l	999.708921064713	-0.0489480759628493	0.0757218058105893	-0.646419818424406	0.518007508980133	0.712145509197695
Rrm2b	667.328039044532	0.0662943991084288	0.102556383434146	0.64641904178493	0.518008011812001	0.712145509197695
Plpp7	100.960495042167	-0.134090072128512	0.207586597416972	-0.645947637260849	0.518313267203498	0.712218399381524
Gm22596	2.60530012355909	-0.593678426935317	0.918990604014204	-0.646011422034236	0.518271958287057	0.712218399381524
Mab21l3	31.2939997869475	-0.320091578174777	0.49564685004142	-0.645805734764637	0.518405173585816	0.712218399381524
Rpp25	2.48209836987562	0.776465663009008	1.20215826985134	0.64589304293937	0.518348625461769	0.712218399381524
Rdh11	677.820261327974	0.0817082210777274	0.126523566291624	0.645794482977172	0.518412461422558	0.712218399381524
Akr1c19	6.45373023540419	0.521489473476894	0.807261958971773	0.645997829677403	0.51828076095892	0.712218399381524
Rnf5	262.30950320713	0.133569286456511	0.206788609345433	0.645921875867876	0.518329951530356	0.712218399381524
Cdk2ap2	742.152387820274	-0.130222003168748	0.201640160185535	-0.645813825226714	0.518399933387428	0.712218399381524
Sema4c	349.409210631248	0.252249976289408	0.390791874363817	0.645484189506383	0.518613460857815	0.712309358877044
Fbxl4	398.599911391542	0.227215133557607	0.351938139932774	0.645610997435542	0.518531313361084	0.712309358877044
Cfap57	2.33934982971261	-0.684408476170569	1.0601898894089	-0.645552728815551	0.518569059544693	0.712309358877044
Rab7	6823.98352579431	-0.130815897742625	0.202677258546404	-0.645439447330366	0.518642446910129	0.712309358877044
Muc2	2.28486030473725	0.670995570872035	1.03980842118708	0.645306921159576	0.518728308408569	0.712371043683603
Gm17586	66.6181524149689	-0.192816377415963	0.298863854226126	-0.645164594812709	0.518820527455619	0.712441448902472
Ctsz	5788.41943454559	-0.0780917156665537	0.121092964164612	-0.644890611153898	0.518998076487454	0.712516535405006
D130020L05Rik	38.5017673986596	-0.332864931424801	0.516108373323651	-0.644951619911157	0.518958538400259	0.712516535405006
Fbxl17	776.10950967141	0.111310119191178	0.172578517571371	0.64498247381888	0.51893854342885	0.712516535405006
Caprin1	9291.02268274565	-0.0918301849638223	0.142413315301719	-0.644814600160591	0.519047339285088	0.712527938257924
Tmem69	133.318788261003	0.0948481433019643	0.147144887239111	0.64459013888696	0.519192826944106	0.712671422624792
Gm5837	3.53163959512336	0.449763682051917	0.697846111978724	0.644502669473394	0.519249527146858	0.712693019627131
Oxsm	249.401129672072	-0.112085771981318	0.174023305259505	-0.64408483573033	0.519520423160249	0.712981224620839
Mrpl49	439.752599245075	-0.0964647424550051	0.149777791737487	-0.64405237476112	0.5195414717778	0.712981224620839
Cdc42ep4	750.033870896762	-0.144282847584233	0.224062600982876	-0.643939894258655	0.519614410745432	0.713025075227818
Polr2b	1221.10565779796	-0.0687965024252968	0.106900510395464	-0.643556351328852	0.519863162238332	0.713141415664742
2610507I01Rik	70.1249136797535	-0.140983968641277	0.219011525898321	-0.643728534665025	0.519751483017015	0.713141415664742
Acot4	8.97118397013306	0.415367283758295	0.645396862285048	0.643584293681989	0.51984503780676	0.713141415664742
Gm49463	38.4029822603783	0.305957422602896	0.475340165725156	0.643659940110766	0.519795972403698	0.713141415664742
Gm46432	4.41057328542788	0.359702148729208	0.559139560008571	0.643313717104355	0.520020557366663	0.713301083064561
Gm12602	94.7760242592309	-0.235622180656039	0.36634820851848	-0.643164549947984	0.520117333256113	0.713321343843642
Vamp3	2627.97023743526	0.0951751201981702	0.147971397137426	0.643199442861094	0.520094694782007	0.713321343843642
C1ql1	3.08106624365562	0.525733180197432	0.817908454710048	0.642777534783898	0.520368462227899	0.713609501606398
Wnt16	4.9540276944496	-0.416669610628504	0.648479207116408	-0.642533493835999	0.520526849262115	0.713770441917949
Arhgef39	31.137003703865	-0.354180814748148	0.551334348143428	-0.642406583121153	0.520609226452123	0.713770881282022
Islr2	21.8020509194769	0.475596019429128	0.740302668138099	0.642434560752398	0.520591065716894	0.713770881282022
5430430B14Rik	32.5891735551071	0.340847494191294	0.531069491651611	0.641813358796544	0.52099437482591	0.714186363473828
Appl1	1354.55988184457	-0.163360773746549	0.254527634109256	-0.641819401332375	0.520990450995673	0.714186363473828
Thumpd2	70.391248214192	0.33989039101771	0.529683297608686	0.641686065149086	0.521077038801426	0.714243400884684
Gm13880	1.73826609105854	-0.693827144468867	1.08206987520144	-0.641203641622224	0.521390383953838	0.714308275466505
4933430I17Rik	3.27538025904044	0.519731508148421	0.810997399325907	0.640854716156201	0.521617079469247	0.714308275466505
Rps15a-ps5	8.77845798057989	0.309580559364743	0.482922731734507	0.641056092457745	0.521486239883577	0.714308275466505
Crlf2	820.016413349736	0.214125050018007	0.333806563623919	0.641464468803104	0.521220958673395	0.714308275466505
Gm44040	2.25528403120854	0.520474028299929	0.811858053017255	0.641089937293345	0.521464251643629	0.714308275466505
Pnkp	480.519418577346	0.212739916716684	0.331923886598118	0.640929819474734	0.52156828085364	0.714308275466505
Gm16477	3.58535727946255	-0.398683043219546	0.621566149186743	-0.641416917155452	0.521251844642463	0.714308275466505
Gm7432	2.7562655556325	0.609677945961325	0.95098639278588	0.641100598900575	0.521457325132406	0.714308275466505
Rrad	21.5554447946984	-0.316131662362323	0.493202909467129	-0.640976880497077	0.521537704004573	0.714308275466505
Atox1	1203.67311696349	0.231628649189737	0.36117863540376	0.641313262980798	0.521319173852665	0.714308275466505
Ifnar2	578.143990370756	-0.0816632076876947	0.127400198589482	-0.640997491305612	0.521524312882099	0.714308275466505
Me2	861.240419981451	-0.072829817688542	0.113640166295969	-0.640880949600697	0.521600033939883	0.714308275466505
Tssk1	1.74555756812174	0.67139443402257	1.04787803146022	0.640718112094571	0.521705844405772	0.714373598986794
Smurf2	4438.58082700594	0.154094374011951	0.240715265773771	0.640152063129939	0.522073744225891	0.714821102494713
Stmn3	1.89341813424929	-0.691599640199993	1.08075987850581	-0.639919795279742	0.522224743779883	0.714921916812244
Llgl1	986.950881968421	-0.126663694876541	0.197939121756555	-0.63991238191066	0.522229563651779	0.714921916812244
Gm43289	5.64054171763738	-0.420826557225923	0.657718953945524	-0.639827322447482	0.522284867500986	0.714941367528102
Sp7	4.22403856020996	-0.75490207234166	1.18005835887806	-0.639715880712359	0.522357329095838	0.714984300100731
Spr	807.203267108669	-0.0685917928243867	0.107235561195514	-0.639636628555789	0.522408863540704	0.71499858382642
Gm5931	3.9629457472217	0.395931643449218	0.61947116037646	0.639144594251338	0.522728871831108	0.715324013470133
Tspan6	767.955765523588	0.152411336338401	0.238454370703378	0.639163525872173	0.522716557259126	0.715324013470133
Dnm3os	520.872657024144	0.231765485667436	0.36271590275532	0.638972495848301	0.522840824609236	0.715367314943882
Acp2	1224.87614558675	0.0914720395584219	0.143240565616161	0.638590326454993	0.523089475967185	0.715367314943882
Gm14018	17.4822366445104	-0.291455235813521	0.456346364994604	-0.638671101975288	0.523036915828877	0.715367314943882
Rap2b	700.92914202829	0.0687540500811996	0.107656240452089	0.638644353476174	0.523054320613811	0.715367314943882
Nkiras2	717.525706798099	0.108551604755389	0.169938845794185	0.638768636141367	0.522973454555644	0.715367314943882
Rundc1	258.168293741779	0.163589538582397	0.256148005626029	0.638652400133207	0.523049084762226	0.715367314943882
H2afy	1302.50633238626	0.0806662110400149	0.126267162859104	0.638853437532502	0.522918281162747	0.715367314943882
Kcnk7	2.60530334825886	-0.518073951074433	0.81116654721452	-0.638677658556627	0.523032649620371	0.715367314943882
Cacnb2	98.4085371505057	0.387402490463895	0.607023120169943	0.638200552155966	0.523343137828716	0.715657960132539
Gm4739	3.80009255568109	-0.431276697295044	0.675881484757381	-0.638095149846956	0.523411743613	0.715695520210278
Itih3	4.60681353491761	-0.460371699982757	0.722250929425119	-0.637412402292363	0.523856251978604	0.716190743864186
Mapk8ip3	1783.75062026794	-0.0912157140667314	0.143101036080547	-0.637421758535621	0.52385015921222	0.716190743864186
Kcna2	2.71835059008499	-0.846886803030841	1.33013543200278	-0.636692161305476	0.524325380465249	0.71656161485018
1700055D18Rik	15.3473287025139	-0.181949167022353	0.285806540427414	-0.636616526515641	0.524374657622443	0.71656161485018
Rnf146	199.431573145888	-0.107012355978747	0.168072210772238	-0.63670463717386	0.52431725248492	0.71656161485018
Gpr182	6.49493107920232	-0.337576815707128	0.530263578469033	-0.636620785236228	0.524371882941474	0.71656161485018
CT025652.1	4.79320649775821	0.429116510882689	0.673923703667259	0.636743460049833	0.524291959943415	0.71656161485018
Arl2	850.965528798777	0.0634723692393973	0.0996588729045793	0.63689631830545	0.524192381080807	0.71656161485018
Med28	811.386657594271	0.119725474721923	0.188155251394767	0.636312161549655	0.524572979775031	0.716727529909839
Atp6v1c2	1.77914690041368	0.641955793793785	1.00888263976783	0.636303736915834	0.524578469755819	0.716727529909839
Gm10080	19.9298265578712	0.308002538668152	0.484165949444761	0.636150764053869	0.524678160877486	0.716807441871025
Ubxn4	3378.08805904788	-0.184779150920674	0.29056272273888	-0.635935501907895	0.524818461830772	0.716918425913634
Clstn1	5024.55529092186	-0.133282119230308	0.209610382948653	-0.635856475024702	0.524869973835462	0.716918425913634
Gm10221	28.6254048475861	0.190074388526873	0.298948807232431	0.635809155040686	0.524900819606647	0.716918425913634
Gm43133	2.00122110539044	-0.561942748970903	0.883872924563185	-0.635773235444018	0.524924234597222	0.716918425913634
Cyp4f17	277.402440143628	0.178465645109862	0.280751121865817	0.635672064011053	0.524990188327347	0.716952218096464
Lrrc40	381.624258597509	-0.108346033565195	0.170512002223252	-0.635415877782827	0.525157215282965	0.716983545758788
9130221H12Rik	42.5575360874939	0.315794900264582	0.497063667989237	0.63532082628783	0.525219193375295	0.716983545758788
Zfand6	762.723918715029	0.0461351153590301	0.072615577601694	0.635333586576798	0.525210872842906	0.716983545758788
Zfhx2	50.9610670225094	0.115005728654508	0.180949631054827	0.635567632738978	0.525058271597889	0.716983545758788
Mid1-ps1	5.86644923881996	0.34662912678472	0.545558325656478	0.635365845379807	0.525189838321089	0.716983545758788
Setdb2	116.842759621514	-0.129565007456107	0.203967414915769	-0.635224050418116	0.52528229968722	0.717013430181135
Tmem87b	1108.27713212435	0.0656965710403687	0.103519756429035	0.634628338653452	0.525670841168109	0.71703454986217
Ergic3	2464.07313268179	-0.106673513456067	0.168098723055019	-0.634588481800381	0.525696842274543	0.71703454986217
Tctex1d4	3.23263896149311	0.577831709578672	0.910516582272019	0.634619644308733	0.525676512974328	0.71703454986217
Cnot10	557.534122002031	0.151982954217151	0.239331140620952	0.635032089108117	0.525407486691705	0.71703454986217
Gm49326	39.3128168509786	0.310350052317901	0.488898799196452	0.634794057232269	0.525562739675131	0.71703454986217
Gm19221	42.1079459077181	-0.262689941775351	0.413600571899374	-0.63512954193705	0.525343931208153	0.71703454986217
Gdi2	8839.02056361541	0.0683515797005014	0.107700933509418	0.634642407203687	0.525661663534034	0.71703454986217
Fbxo16	7.15530858101019	-0.286189096950176	0.450998015524829	-0.634568417373491	0.525709931798125	0.71703454986217
Pick1	76.6481060096138	0.342551685163764	0.539685759485398	0.634724335677107	0.525608219033223	0.71703454986217
Rpl10-ps6	4.62275398414811	0.339802306626629	0.535131230659871	0.634988741373996	0.525435757901526	0.71703454986217
Gm4691	4.4290194889781	0.372691217232876	0.58742445876196	0.634449607390115	0.525787443835259	0.717084051458294
Sike1	999.847094115918	-0.0756352026411049	0.119226242823624	-0.634383847463811	0.525830348346833	0.717086350253966
Gm18095	5.35206750697024	0.367476326174474	0.579323052805206	0.634320219772154	0.525871863403594	0.717086754007864
Ranbp2	2753.42305289434	-0.142118116357684	0.224094829055428	-0.634187397168958	0.525958531351649	0.717148724032027
Hnrnpa0	4890.90302079446	0.169880044318711	0.267962235816839	0.633970095826597	0.526100338182093	0.717285860764409
Fam169a	3.09063275743077	-0.534374057505356	0.844380835850402	-0.63285905460795	0.526825688324963	0.718218517341069
Slc9a2	2.03792062674572	0.608037935252575	0.960972892132304	0.63273162045539	0.526908917126316	0.718275695913377
Atg9a	612.896829781609	0.246594271220589	0.389783686751078	0.632643898660817	0.526966213201641	0.718297517125202
Heca	665.682235526022	-0.0730174371997389	0.115453656475156	-0.632439365101017	0.527099818010766	0.718310789122144
Rps29	4034.5568470292	0.148534025248708	0.234821949443162	0.63253893258671	0.52703477667206	0.718310789122144
R3hcc1	548.025877211359	-0.0688449523713153	0.108851511065089	-0.632466666724993	0.527081983124792	0.718310789122144
Srcin1	2.22620940642337	-0.507393594676676	0.8030147746139	-0.631860845799054	0.527477810253177	0.718769598572454
Pmpcb	1343.6678643683	0.131038493686459	0.20745914478847	0.631635177230046	0.527625294782618	0.718914258563065
Rbm8a2	2.12187028981379	-0.590219445383995	0.934660473927409	-0.631480052755322	0.527726687776368	0.71891504267943
Gm43011	1.70750237847671	0.850335813433145	1.34684583621026	0.63135348573064	0.527809422309496	0.71891504267943
Triqk	214.041464897946	-0.116350614844531	0.18428517702225	-0.631361766174407	0.52780400933377	0.71891504267943
Prpsap2	210.44132209543	0.161579399456173	0.255921773406062	0.631362456213529	0.527803558252337	0.71891504267943
Gm10125	21.3716747641133	-0.309582971191347	0.490375491078798	-0.631318197633169	0.527832490667607	0.71891504267943
Hoxa6	100.408899927494	-0.485530923630068	0.769215182135964	-0.631202990926208	0.527907806595994	0.718961336413849
Cldn15	17.0636071272898	0.276508742081813	0.43852911621534	0.630536791874118	0.528343438978884	0.719498301989482
Zfp397	582.548103216002	0.0523365053940309	0.0830278793202425	0.630348574750012	0.528466548684063	0.719556403529266
Pard6g	552.456706179585	0.107324354983045	0.170262854678148	0.630345093096924	0.52846882611332	0.719556403529266
Vegfc	371.974000299747	0.248634696256503	0.39467545020855	0.629972541046377	0.528712549845236	0.719775587264854
Exoc2	1426.68189485021	0.055757147765112	0.0885023508029098	0.630007533803031	0.528689655132225	0.719775587264854
2410015M20Rik	835.87252224546	0.262689311436378	0.417222022453282	0.629615162430196	0.52894640086984	0.720037600620705
Gm16178	6.75227153675498	0.612796574927528	0.973868488392206	0.629239555680886	0.529192236209349	0.720315885559349
Gm13147	1.67667048500092	0.679041162754352	1.07971704816424	0.628906586136501	0.529410214006089	0.720471347354362
Dynll2	4436.01133787931	-0.12414197712347	0.19740316502074	-0.628875312664955	0.529430689462445	0.720471347354362
Sms	420.112951842772	0.0946436473529148	0.150477759520589	0.628954389369181	0.529378916915694	0.720471347354362
A430078I02Rik	2.16472953205452	0.838799934655131	1.33430797664887	0.628640425849652	0.52958448809685	0.720624273713015
Hist1h3g	1.75640497597983	-0.766912439991217	1.22052499755192	-0.628346360401841	0.529777067591314	0.720829942506342
Abcb8	411.625412353054	0.14607762481336	0.232610193702658	0.62799322114012	0.530008380757334	0.720837942546391
Actr3b	33.7349663113008	-0.186291757720412	0.296662839511897	-0.627957846108802	0.530031554926334	0.720837942546391
Gm7461	2.8962555531735	0.495725101072272	0.789370400950634	0.62800061982977	0.530003533943773	0.720837942546391
Gm16096	1.64586074146739	-0.831707365736177	1.32406949318454	-0.628144799058713	0.529909087952165	0.720837942546391
Pdcd7	205.568741039289	0.117865880048033	0.187682295939002	0.628007449814766	0.52999905970339	0.720837942546391
Fam58b	200.763175497063	0.113761635865224	0.18108576162946	0.62821966145524	0.529860051992217	0.720837942546391
2410080I02Rik	1.71498567388796	0.80455776263039	1.28150057321075	0.627824738786189	0.530118758093337	0.720900182486499
Gm37353	2.3546334178845	-0.524724683022896	0.837100668396002	-0.626835818956326	0.5307668614922	0.721550102838274
Gm20755	2.20850036079185	0.497412303415384	0.793772316191501	0.626643551644576	0.530892913424393	0.721550102838274
Wbp1	696.987224053479	-0.140421894384457	0.224005595576679	-0.626867797757263	0.530745897417062	0.721550102838274
Gm16350	1.69915927499804	-0.661608682888016	1.05587375977244	-0.62659828105834	0.530922595378996	0.721550102838274
3000002C10Rik	13.0692559219135	-0.278882394830345	0.444817604145889	-0.626958987753727	0.530686119061441	0.721550102838274
Gm33378	3.91747513889102	0.414959586191037	0.662103992041016	0.626728718115525	0.53083707575534	0.721550102838274
Pggt1b	435.954751438035	0.0667294721856282	0.106423462763294	0.627018426698321	0.53064715651363	0.721550102838274
Eno4	2.36437598002344	0.569720551780505	0.909240796544531	0.626589297296893	0.530928485740803	0.721550102838274
Mindy3	1179.41974690039	-0.148572270156136	0.237247830330793	-0.626232366167406	0.531162540763545	0.721682075561773
Tmem86b	16.7082624831114	0.301535906274475	0.48151116921143	0.626228269571192	0.531165227380808	0.721682075561773
Atp6v1d	1432.69992160148	0.114278968831556	0.182485212670457	0.626236872342789	0.531159585545279	0.721682075561773
Mfsd3	173.484633100739	-0.0880266774600656	0.140575439993083	-0.626188169600584	0.531191525985429	0.721682075561773
Itga6	1193.35648645143	0.171861442114278	0.274546950440725	0.625981974443323	0.531326764564794	0.721744109996322
Gm43808	12.0112948466797	0.341472672021233	0.545583247057878	0.62588555250306	0.53139001145001	0.721744109996322
Ndufb4	491.179012093792	0.129532530783949	0.206965427308345	0.625865548988367	0.531403133008156	0.721744109996322
Airn	39.89633255059	0.164937654360197	0.263472176540724	0.626015454556747	0.531304804554498	0.721744109996322
Anxa2	31074.6893602542	0.111010160238022	0.177417480727425	0.625700239812178	0.531511575938482	0.721835041889287
Trim3	1350.88905987353	0.124610338692643	0.199222169339377	0.625484297785993	0.531653250949121	0.721971087874628
Dbt	410.226898923147	-0.158821236024694	0.25396638381797	-0.625363221844861	0.531732694694723	0.722022610802692
Gm13293	64.2068538067488	-0.787391511317921	1.26030009382021	-0.624765097756352	0.532125240909377	0.722330119858024
Gm11914	11.8947325789732	-0.277346795220852	0.443877545245483	-0.624827270925515	0.532084430097062	0.722330119858024
Gm12905	6.74974714609396	-0.370549401600077	0.593074514808712	-0.624794005386646	0.532106265583681	0.722330119858024
Supt6	2544.52006599657	-0.12293139222343	0.196718250136142	-0.624910968546912	0.532029493018858	0.722330119858024
Mrps21	873.649349113018	0.0613152627065138	0.0981776450119444	0.624533850848165	0.5322770465723	0.722423449775184
Gm15972	2.82736866607187	-0.588941811553151	0.942920349652061	-0.624593383492541	0.532237963337467	0.722423449775184
Gm7832	4.83035758311888	-0.319039718488112	0.511008586855829	-0.624333380484119	0.532408666232549	0.722489357757228
Gopc	899.460335951491	-0.0903239254422491	0.144664991864477	-0.624366159899037	0.532387143643135	0.722489357757228
Clasrp	889.534179368001	0.044520801071432	0.0713198818197186	0.624241094285196	0.532469262662277	0.722515229899044
Stard6	97.806425067655	-0.11848078749296	0.189892253986602	-0.62393691688614	0.532669014579415	0.722729905368748
Dffa	276.032709218407	-0.0684502732119875	0.109734233181443	-0.623782307739887	0.532770560237834	0.722789810560068
Smim20	377.940028874287	0.0811043685771976	0.130031339562667	0.623729393621375	0.532805315922998	0.722789810560068
CT025659.2	2.54994583299232	-0.461599482918567	0.740122394591917	-0.62367992955149	0.532837806543247	0.722789810560068
Rpl36a-ps2	61.6132302776166	0.101483157546501	0.162780671987294	0.623434934304867	0.532998747170025	0.72295175460135
Nme4	173.24295930728	-0.16867402110637	0.270638434803864	-0.623244888438006	0.533123607752099	0.723064738759123
A930024E05Rik	10.3094633710763	-0.425760874587898	0.683400306397929	-0.623003634329637	0.533282133573785	0.723110621806947
Cep83os	111.098363699222	-0.366477830417969	0.588134447560514	-0.623119138724248	0.533206233741164	0.723110621806947
Nrde2	178.079028100867	-0.0732592438204564	0.11758789142517	-0.623016901932263	0.533273414936761	0.723110621806947
Gm37309	22.9257473695151	0.278711931374662	0.447590572942264	0.622693926600224	0.533485674559306	0.723315178349985
Gm10101	7.73398414190301	-0.437879387444552	0.70325399088359	-0.622647568475774	0.533516144656378	0.723315178349985
Chpf	7765.64374573299	0.152705783827295	0.245402553216224	0.622266483481717	0.533766656124604	0.723358476802599
Fam169b	15.6610155047398	-0.348853473465178	0.560659838800538	-0.622219480195882	0.533797558498118	0.723358476802599
Slx1b	79.4433542127581	-0.112359078617992	0.18052506775822	-0.622401531340104	0.533677873757584	0.723358476802599
Mtmr7	7.48665448753145	0.373416898317517	0.599910369923236	0.622454481600808	0.533643065545746	0.723358476802599
Cdpf1	124.776622474273	0.170394338109983	0.273817560992853	0.622291490334437	0.53375021570398	0.723358476802599
Trmt2b	326.162794171952	0.136536169583287	0.219427673663653	0.622237693649231	0.533785583931451	0.723358476802599
Cd38	27.8370565049753	0.366729838537315	0.589458257553787	0.622147257821479	0.533845042956596	0.723366478099221
Zfp3	52.4166569122904	0.174307230765639	0.2802637791577	0.621939914210459	0.533981378204214	0.723494862665009
Anxa9	25.8161641806288	-0.2942349212399	0.473389358145506	-0.621549505025969	0.534238132808499	0.723730010626806
Gm12844	9.67840404267488	-0.270170259355354	0.43464094402637	-0.621594129748996	0.534208781975758	0.723730010626806
Vwa1	13.6385544350442	0.275223599007711	0.442924510371877	0.621378118760316	0.534350865548477	0.723826365175337
Hmgxb4	391.663128835492	0.0851985895191748	0.137151439799038	0.621200839335065	0.534467487264422	0.72387161354139
Atcay	1.96775189791769	0.814965547097727	1.31188326748456	0.621218036159849	0.53445617392142	0.72387161354139
Gm11772	5.37988045232364	-0.495956440233544	0.798545824113017	-0.621074489725654	0.534550613086643	0.723927838694405
Saysd1	134.867971701148	-0.116254663481173	0.187209784366306	-0.620986044477795	0.534608805386616	0.723950290909237
Pnpla7	235.867570001033	-0.138534264807564	0.223193025365472	-0.620692625052769	0.534801882753933	0.724155382493008
Pip4k2a	963.422725699693	0.176672611639797	0.284763648356369	0.62041841597246	0.534982351019924	0.724301030084818
Gm5436	1.68813110537075	0.54492583296074	0.878431734831964	0.620339420074549	0.535034347164454	0.724301030084818
Gm4149	85.3428727464996	0.308156176728987	0.496749334626701	0.620345424238084	0.535030395055147	0.724301030084818
Cystm1	230.367650014888	0.542816702194461	0.875249826217488	0.620184872861178	0.535136079552551	0.724382382195435
Timm10b	52.2098452495704	0.316661439078886	0.511099665945293	0.619568863331601	0.535541671421589	0.724757659231909
Med16	800.470804197681	-0.112231170336874	0.181106117221976	-0.619698395937205	0.535456371941482	0.724757659231909
Ogfod3	62.5356340616403	-0.204920448106062	0.330777882708865	-0.619510731575797	0.535579954422338	0.724757659231909
Amer1	241.239767293001	-0.211987653562005	0.342148175213312	-0.61957850112701	0.535535324529464	0.724757659231909
Gm37125	2.84390667703517	-0.537091682528817	0.867586761833505	-0.619063943983839	0.535874234963725	0.725058192477294
Abce1	3604.1102161571	0.165041301671802	0.266627107989928	0.618996706359041	0.535918528659492	0.725058192477294
4732414G09Rik	6.72547916388773	0.310073444825278	0.500939567453162	0.618983735706343	0.535927073464708	0.725058192477294
Atf7	958.989197249561	-0.0606610945243467	0.0980490558264915	-0.618681067482109	0.536126484681853	0.725215181868454
Amot	752.175132648672	-0.125816913462646	0.203346169323774	-0.618732646309732	0.536092499628157	0.725215181868454
Ap1s1	2161.51735655874	0.19416459919774	0.314065016594476	0.618230585829454	0.536423351076217	0.725503928995798
Rbmx2	78.5641352032778	0.116513741175751	0.188447983627144	0.618280646644013	0.536390357027566	0.725503928995798
Bcl2l2	1295.43662051297	0.0918605563117128	0.148615943411547	0.618107009268397	0.536504802206129	0.725557683767104
Mcu	645.478402289461	-0.118794015228738	0.192252143778057	-0.617907363185912	0.5366364050221	0.725679248983248
Gm5525	15.3500205456802	0.206818645011712	0.334849063694731	0.617647374401085	0.536807808912163	0.725854613061161
Poglut1	1210.66249317111	0.0569085450073684	0.0921472382875959	0.617582751962182	0.536850417088431	0.725855809908093
Rps6ka1	33.2507578783093	-0.138079706766683	0.223619407516049	-0.617476400194708	0.536920542793574	0.725894209121838
Glud1	7182.41522071786	-0.0661829978533055	0.107212445356571	-0.617307045214682	0.537032220752474	0.725988774918858
Gm15774	9.24244490544036	-0.35837003687358	0.580765391321352	-0.617065070041829	0.537191806991612	0.72609166857533
Sox9	2004.49604625479	0.105331392056351	0.170689590399557	0.617093238139405	0.537173228485037	0.72609166857533
Gm37127	6.1336592812825	-0.394544753631105	0.639672247713937	-0.616792044740304	0.537371899867223	0.726165833617375
Gm4735	40.2997278381161	0.267755188643573	0.434050114853472	0.616876207333715	0.53731638132598	0.726165833617375
Arhgap1	2456.74033525004	0.0962266259365042	0.156010718840666	0.616794965445809	0.537369973151738	0.726165833617375
Lyplal1	140.020153223472	-0.174875014931352	0.283593433822133	-0.616639858597828	0.537472298014875	0.726229015308382
Exd2	327.771613361463	0.188262061032601	0.305325500693596	0.616594619856297	0.53750214411167	0.726229015308382
Gm26762	4.83694598032044	-0.330398825721211	0.535908938018276	-0.616520461373501	0.537551071704569	0.726238719767367
Lrrc8d	425.163061060742	0.11693673148905	0.189784942217854	0.616153895680609	0.537792953857028	0.726283497768259
Rpl10a	8915.09163205888	0.108367530222186	0.175845545100783	0.616265428618494	0.537719351913834	0.726283497768259
Supt3	159.583176359191	-0.116951936950841	0.189803388554238	-0.616174125455202	0.537779603607015	0.726283497768259
Csnk1a1	7145.29636803054	0.0403925909136979	0.0655349279173908	0.616352107148332	0.537662155190395	0.726283497768259
Chka	288.109253802717	0.10587776066889	0.171792008072233	0.616313656595547	0.537687527251427	0.726283497768259
Pygo2	1253.15701892927	0.142683424176982	0.231595620898651	0.616088610066691	0.537836038975249	0.726285303892914
Angptl7	37.0326975348047	-0.495869333892025	0.805202503374262	-0.615831833376134	0.538005515080874	0.726297181992005
Bet1	590.982925168308	-0.155523209440852	0.252545608472143	-0.615822268230043	0.538011828725123	0.726297181992005
Gm15785	1.6779840237587	-0.625649819477133	1.01594676744821	-0.61582933232673	0.538007165939281	0.726297181992005
2010320M18Rik	102.754605944631	0.141595941069351	0.229908525187682	0.615879471862826	0.537974071007061	0.726297181992005
Rtl8b	429.753769141694	-0.228515583712584	0.371154264647486	-0.615688961380044	0.538099824145506	0.726359608989709
Tmem39b	123.924550961147	0.24863020219855	0.404023722458658	0.615385157796003	0.538300390893003	0.726517602821223
Gtpbp10	252.67441453394	-0.111392599572203	0.181008907878417	-0.615398440208394	0.538291621251764	0.726517602821223
Eya4	886.026017335259	-0.181234927290711	0.294540646329192	-0.615313809993324	0.538347499122073	0.726524819038609
Traf5	170.46100349323	0.205343479040263	0.333806565167686	0.615157101350329	0.538450975113398	0.726537676074796
Ube3b	2584.09423482447	-0.13261345985591	0.215596518310088	-0.615100192226549	0.538488555139822	0.726537676074796
Gm16184	9.30235727889195	0.393721176187321	0.640346242338931	0.61485669807199	0.538649361729765	0.726537676074796
Dlg1	3758.95355433106	-0.137628877316729	0.223818974355546	-0.614911571787024	0.538613120339162	0.726537676074796
AC183095.1	4.76422878663838	0.399769702476899	0.650124016878533	0.61491298905758	0.538612184317848	0.726537676074796
Narfl	281.646466947141	0.07903677252166	0.128498767871177	0.615078057409048	0.53850317225556	0.726537676074796
Taf9b	208.548241152859	-0.118763484468231	0.193100003878693	-0.615036157859629	0.538530841904259	0.726537676074796
Lrrc75aos2	2.38254394476097	0.554265138003877	0.901609208366489	0.61475097288334	0.538719191465798	0.726575530966004
Tmem200b	102.797248106319	-0.435390167823607	0.708842767198523	-0.614226719903413	0.539065518918636	0.726986266095156
Gm17300	16.1814919892817	0.277792972363883	0.452596076536866	0.613776801799684	0.539362828850233	0.727274463920904
Tmem151a	2445.31784961241	-0.3852472631093	0.627622381846441	-0.61382014767529	0.539334181930593	0.727274463920904
Selenof	11319.0680599529	-0.104103872950828	0.169659251701819	-0.61360563545213	0.539475958676817	0.72737063110134
Esrra	518.877176654991	0.177537905990113	0.28940669359738	0.613454733141389	0.539575705148342	0.727448740116686
Gm4876	3.96344644538656	-0.449363735622386	0.732600560984625	-0.613381642812878	0.539624021196411	0.727457504591551
Slc44a2	4586.1052279745	0.10888137873226	0.177532341678459	0.613304470063615	0.539675038262231	0.727469908619869
Zscan29	297.45513871047	-0.0763731713227181	0.124553056863428	-0.613177815510873	0.539758771802774	0.72747763550643
Cidec	31.4622563998838	-0.653862446371867	1.06636527356519	-0.613169298157847	0.539764403007243	0.72747763550643
Gm16209	8.51750526355871	-0.33306375835008	0.543434549324803	-0.612886609369793	0.53995131794086	0.727673179813862
Rpl31-ps11	4.34534961914922	0.388601166159676	0.634757000713619	0.612204616448177	0.540402387630581	0.728082560449447
Gm42600	1.98427187349198	-0.493810566598135	0.806586134081928	-0.612222979955141	0.540390239550272	0.728082560449447
Ndufaf8	175.221567614562	0.368966119075011	0.602701004486318	0.612187662420573	0.540413603413921	0.728082560449447
Pigh	145.602004929813	0.0821212335906235	0.134146832989894	0.6121742255131	0.540422492560999	0.728082560449447
Prpf40a	2179.85322583516	-0.172673633233765	0.282169363651061	-0.611950323024077	0.540570625361554	0.728225737139147
Dyrk3	22.0671740141343	0.222028988107053	0.362939793820248	0.611751568407561	0.540702137458247	0.728290111904702
Nol3	256.76661450866	-0.143885055257768	0.235178622195169	-0.611811796134945	0.54066228424371	0.728290111904702
2810414N06Rik	21.2504510184364	-0.309172184020957	0.505611480244153	-0.611481732716318	0.540880708123142	0.728474233894736
Gm26642	5.51200059322653	0.361327036201171	0.5912095225909	0.611165792150474	0.541089827315258	0.728505309318293
Celf3	6.64085668786993	-0.35147758550822	0.575186384429772	-0.611067290573415	0.541155033185049	0.728505309318293
Zfp882	33.025771845111	0.292322330953566	0.478273410611033	0.611203392177081	0.541064937962736	0.728505309318293
Vezt	627.286093145352	0.0941152131724442	0.154012950618859	0.611086358609895	0.54114241025942	0.728505309318293
Cdh24	43.8703892430048	0.17019926619213	0.278414456727203	0.61131619454264	0.540990271824225	0.728505309318293
Tbc1d22b	405.957652226624	-0.100431891770892	0.164335026927856	-0.611141116099261	0.541106161948	0.728505309318293
Gm7809	43.8445166918179	-0.207680781267107	0.339954685267617	-0.610907248134019	0.541260986116366	0.728591564180318
D8Ertd738e	984.933786802619	0.163898259134398	0.268421604943686	0.610600101168397	0.541464355707115	0.728647712616494
Tbx20	660.511401611537	-0.99087331248856	1.62280961278639	-0.610591226895198	0.541470232149568	0.728647712616494
Gm11652	3.1926650908016	0.400896897302757	0.656414050562851	0.610737836825708	0.541373152809062	0.728647712616494
Srp19	1079.72334013166	-0.180697132597292	0.295936722927443	-0.610593814818969	0.541468518452687	0.728647712616494
Gm13071	5.26406700545418	-0.361887648867165	0.592874178331477	-0.610395362276737	0.541599939571487	0.728765886667581
Aloxe3	3.80643241554744	-0.415915542321507	0.681585503504288	-0.610217705897688	0.541717602364074	0.728867836684284
Ap2s1	1658.11363752178	0.142966541340566	0.234339578703663	0.610082778724101	0.54180697389324	0.728875342160586
Cdc42ep1	978.622187658833	0.19660355082368	0.322250523743176	0.610095364749096	0.541798636993773	0.728875342160586
5033406O09Rik	4.07562923679077	0.447330565801617	0.733736151879127	0.609661340327836	0.54208616884549	0.729092313462641
Parg	643.750493067806	-0.11235654037305	0.184270720417687	-0.609736262594356	0.542036529019116	0.729092313462641
Zbtb7c	186.738334055775	0.184172683859877	0.302095993116946	0.609649542053281	0.542093986011339	0.729092313462641
Smarcc1	1817.48771129386	-0.152096760795458	0.24953828838942	-0.609512719579536	0.542184644388294	0.729157874027763
Gm9825	8.75848361646983	-0.245387095658979	0.402717780854373	-0.609327691313718	0.542307255880273	0.729242060968383
Gm11517	4.39446657748774	-0.405681756093088	0.665825133575227	-0.609291742885601	0.542331079198077	0.729242060968383
Nckap1	7715.26945366666	-0.131445665289085	0.215786731752278	-0.609146189025116	0.542427544267298	0.729259040774202
1700021F05Rik	301.194331492105	-0.151761569229005	0.249127397751344	-0.609172538222712	0.542410080838611	0.729259040774202
Raf1	590.846842282279	0.115241958254244	0.189230666431684	0.609002549255667	0.542522749167914	0.729279084884554
B930094E09Rik	5.6892322166853	0.360848268899391	0.59252861445028	0.608997203002878	0.542526292842209	0.729279084884554
Phospho1	6.86990768523965	-0.331255835605093	0.543994792655836	-0.608931997285984	0.54256951429017	0.729280834436073
Gm16083	1.91407126224926	-0.630077079852091	1.03561484729937	-0.608408697012384	0.542916444723884	0.729634406246536
2310002F09Rik	18.1380437416892	0.405804451065457	0.666954283801017	0.608444178141792	0.542892918439712	0.729634406246536
Il15ra	23.2153566486351	0.291930048342189	0.479975218492259	0.608219001929362	0.543042233451358	0.729747082910033
Xpnpep3	311.407600187974	0.0612134528526797	0.100663718923904	0.608098463945621	0.543122170948675	0.72979813145857
Ascc1	336.604559396368	-0.134353583164228	0.220989694046318	-0.607963116759954	0.543211936487661	0.729801214325767
Zfyve16	833.401653932285	0.0377610053637448	0.0621165964864859	0.607905253984096	0.543250314739247	0.729801214325767
Ubald1	893.125600302255	0.0752655813384706	0.123787846203613	0.608020768167091	0.543173699771849	0.729801214325767
Gm26901	2.06595348999752	0.586700751906491	0.965435336204125	0.607705902099322	0.543382547851154	0.729922491310828
Gm23136	3.11533347230148	0.462817702885561	0.761867419604781	0.607478008608963	0.543533732665752	0.730012842367489
Rpl31-ps16	2.24323072672538	-0.65409112541895	1.07665428957988	-0.607521961087604	0.543504572909419	0.730012842367489
Dnajc14	1341.68225244289	0.100498819213119	0.165478165894018	0.607323743710604	0.543636084064513	0.730093944300628
Itgam	2.89943392081777	-0.706105128116715	1.16296400175954	-0.607159918147419	0.543744789255557	0.730183566088686
Phf12	780.590260322574	0.0486467428534698	0.0801591365194277	0.606877081836823	0.543932488560037	0.730379245405909
Abcb1a	136.867535402848	-0.413965792972409	0.682273498868978	-0.606744646624338	0.544020387917771	0.730440895933121
Prdx2	4506.65033603835	0.144453133559096	0.238136257849879	0.606598654330743	0.54411729351089	0.730514628431005
Slc5a8	25.1844730161665	0.251366555222178	0.414454176396787	0.606500234615868	0.544182626602534	0.730523850609895
9030025P20Rik	24.8841413107165	0.273313786840033	0.450669423053837	0.606461794075128	0.544208145306906	0.730523850609895
Pcdh20	179.220165804151	-0.27645405111106	0.455921268934442	-0.606363576231432	0.544273349800147	0.73055500860066
Snrpe	598.31035274315	0.0569794058191987	0.0940138796426328	0.60607440130957	0.54446534870823	0.730587248089247
Itgb6	16.2553874276023	0.333202640589788	0.549759440844663	0.606088073863449	0.544456270000419	0.730587248089247
Traip	47.846101185988	0.303313221820824	0.500360424366284	0.606189472728534	0.544388942522761	0.730587248089247
Ndufa7	1641.78851674569	0.191476313727644	0.315846010960491	0.606233123367183	0.544359960362083	0.730587248089247
Gm19196	15.3591942579364	0.293248964099211	0.484054612631168	0.605817931380103	0.544635661158193	0.73075941671827
Ddx59	106.435748884822	-0.117507147396565	0.194055607449373	-0.605533377473883	0.544824654135772	0.730900255089453
Gm43693	2.07070339023563	0.676116105258594	1.11645365572296	0.605592629656243	0.544785297760195	0.730900255089453
Hdhd5	128.742806797077	-0.0799422502478773	0.132072155135315	-0.60529223715606	0.544984838480711	0.731058773617775
Olfr56	11.5833216257235	0.245973529298563	0.406465482705678	0.605152318620551	0.545077794085195	0.731127092035477
Atp6v1g2	32.4878511834744	0.277111441536229	0.458029115803435	0.605008354218146	0.545173445798077	0.731199016001014
Agxt	6.0092075686639	-0.603082562309121	0.99709338710503	-0.60484059979589	0.545284914402087	0.731209550435334
Gm38375	5.48932139881946	-0.369066438436382	0.610222065312671	-0.60480677349364	0.545307392501467	0.731209550435334
2900018N21Rik	2.14060693589763	-0.689234201054591	1.13937348831405	-0.604923853436736	0.545229593033003	0.731209550435334
Mycn	9.69183578823766	-0.738247258730597	1.22077641378292	-0.604735847117923	0.545354525664689	0.731216391752493
Tmco4	208.77707837651	0.145292673189133	0.240366484529948	0.604463111707368	0.545535787123587	0.731231321810883
Car12	15.5166488187038	-0.33435878500811	0.553205147815881	-0.604402880790602	0.545575820952191	0.731231321810883
Rpl15-ps2	2.67152213051488	0.539258114623296	0.892205727288319	0.604410057153817	0.545571050945078	0.731231321810883
Fsd1	40.7299522015002	-0.366505004135832	0.606268525589326	-0.604525863815161	0.545494079079158	0.731231321810883
Gm10548	7.25044986714488	0.305402437709525	0.505272413873482	0.604431251982019	0.545556963222447	0.731231321810883
Gm31812	3.48515782967553	0.39134366697301	0.648034152445498	0.603893584151684	0.545914394631076	0.73162874380994
Anks1	549.486812769974	-0.201534097082832	0.334120340856848	-0.603178173965704	0.546390165761435	0.732209961003827
Strbp	372.372005312467	0.165177379787891	0.27397903184985	0.602883288814647	0.546586333789032	0.732384265833955
Gm3699	8.80646182315574	0.293173919498894	0.486308302445855	0.602856085377106	0.546604432234757	0.732384265833955
Abcb9	131.596482558212	-0.219588977696807	0.364316482873647	-0.602742362807025	0.546680095069195	0.732429234803141
Oaz1	4159.72949389223	-0.130642306169496	0.216850478120367	-0.602453392318466	0.546872378620308	0.732517614017362
Pcdh9	1411.93247860674	0.157851814752459	0.262014884790485	0.602453615864922	0.546872229857553	0.732517614017362
Ccdc78	5.98368380908819	-0.395069213057979	0.65570479111293	-0.60251079207066	0.546834181646312	0.732517614017362
Gm43039	8.97185110099811	-0.337356271918688	0.560177776047362	-0.602230731642173	0.547020561865021	0.73260328828066
Dnm2	3693.61110477014	-0.0544654313701992	0.0904313691935938	-0.602284714429133	0.546984633873473	0.73260328828066
Slc41a1	943.142291949859	0.0802527868007037	0.133333692759431	0.601894278481438	0.547244513017393	0.732677604506971
Card9	2.57255021415209	-0.625631526336151	1.03939926753307	-0.601916458745479	0.547229747914302	0.732677604506971
Gm7862	16.4825856170615	-0.285469944688344	0.474262134941697	-0.601924386654731	0.547224470459692	0.732677604506971
Kif21a	204.388139171939	0.104984949255837	0.174381717924685	0.602041031051087	0.547146825470616	0.732677604506971
Pcdh10	49.9607700314781	-0.444916371511829	0.739324382518637	-0.601787770066698	0.547315416980668	0.732716145379967
Maff	2222.45233682544	0.183725745292751	0.305552392764977	0.601290481250029	0.547646528408366	0.733103005133914
Ap4e1	297.22991185033	-0.0905028920269182	0.150557226644374	-0.60111954798883	0.547760364327609	0.733198973471371
Gm49338	51.9885941090268	0.302046110318938	0.502533731726318	0.601046439771001	0.54780905556307	0.73320773500775
Pctp	61.6672606585278	0.305940329933766	0.509319639091351	0.600684337402691	0.548050253037393	0.733417711699348
Gm5045	2.9810316865093	-0.515843862611069	0.858750569490895	-0.600691144713748	0.548045718183088	0.733417711699348
Gp1ba	11.7360789700499	-0.322285511999857	0.536695360178545	-0.600499903506975	0.548173125178233	0.733490100709287
Mtcl1	231.958304948218	-0.388395761482858	0.646812514527122	-0.600476572050883	0.548188669852397	0.733490100709287
Gm12784	2.10893093778505	-0.636636419373001	1.06037807892441	-0.600386250929266	0.548248848707423	0.733508279785642
Gm6807	8.80936708734978	0.272044166108252	0.453157993560896	0.600329620074756	0.548286582188451	0.733508279785642
Lztfl1	376.369105321697	-0.169717589118975	0.282787843729333	-0.600158715738214	0.548400464559247	0.733604220064377
Zfp143	233.162652367277	-0.139888823685484	0.233126423387307	-0.600055633561017	0.548469159176422	0.733639701844703
Gtf2b	585.245738974621	0.0660523809020574	0.110145588616151	0.599682490528468	0.548717859588879	0.733915937823305
C3ar1	109.130292935517	0.255581686856338	0.426378898919006	0.599423863386092	0.548890267640334	0.734090097335401
AC166832.3	2.68217941525997	0.690324689311031	1.15195038833261	0.599265989493038	0.54899552391056	0.73417442766331
Zfp456	10.455716518911	0.273571538729667	0.456723852114947	0.598986756358008	0.54918171611218	0.734366972728946
Lamc3	1.88239565039815	0.579217914385887	0.967474787040002	0.598690448727878	0.549379327618637	0.734564221439217
Rala	1776.35600435324	-0.149125557990932	0.249107673836024	-0.598638956779367	0.549413671861074	0.734564221439217
Atp5f1	3215.81963505099	-0.0720123611622426	0.120317332294987	-0.59852026128444	0.549492843743844	0.734576888696036
Arpc1a	1892.67511926198	0.102444134873356	0.171168675100394	0.598498147007742	0.549507594958338	0.734576888696036
Gm44706	4.29868405031239	-0.367912291092397	0.615096274916337	-0.598137732410165	0.549748035178571	0.734736898403883
Hsp90b1	26952.2538078181	0.155657111714384	0.26019953384803	0.598222100602591	0.549691746720613	0.734736898403883
Gm26347	2.95444256581082	0.644159625931048	1.07713707944482	0.598029385696261	0.54982032570392	0.734736898403883
Nfya	645.430128822995	0.0523019841805898	0.0874611890136383	0.598002208413083	0.549838459522915	0.734736898403883
Gm10353	2.02766250020907	0.549955794323416	0.919518639161388	0.598090969450041	0.549779235540597	0.734736898403883
Ino80b	184.970560601521	0.0903868608718063	0.1511855182995	0.597853960408756	0.549937381974509	0.734812644716631
En1	2.92135932032659	-0.589310874144377	0.985944661399647	-0.597711917530738	0.550032172114531	0.734882858327049
Gm9929	17.0486307508327	-0.378784534411936	0.634055831049888	-0.597399339084594	0.550240794895531	0.735078466279932
Rbbp4	2155.26220964721	-0.0679585664824156	0.11378782452382	-0.597239351106404	0.5503475900038	0.735078466279932
Rtraf	2665.80898554784	-0.136236933750142	0.228103070369387	-0.597260411837167	0.550333530970312	0.735078466279932
Trim13	158.448726200147	0.0998467065356769	0.167165238555839	0.597293476791377	0.550311458906908	0.735078466279932
Gm10419	12.2697913251585	0.393432418442642	0.659095121316784	0.596928130277488	0.550555365233526	0.735299530858871
Scarb1	669.887002663448	0.109263442962142	0.18319844862971	0.596421223975487	0.550893865365806	0.735695139001222
A930003O13Rik	2.15620061146737	0.59053691654318	0.990497618639703	0.596202257764326	0.551040117522246	0.735721022604337
Chmp6	445.485665192627	0.0850796418153546	0.1426997486245	0.596214377638696	0.551032021902986	0.735721022604337
AC154187.2	23.6718625924446	-0.211914428001502	0.355406486861695	-0.596259313871126	0.55100200670398	0.735721022604337
Gm43609	8.36565991598526	-0.325374734672611	0.545961966831902	-0.595965936163446	0.551197983134145	0.735875321355592
3110006O06Rik	2.36146357542663	-0.509362638510749	0.855615795696077	-0.595317011528945	0.551631586771028	0.736341188909352
Exoc5	2166.62643443779	0.109703855709049	0.184263687556255	0.595363401025808	0.551600584305342	0.736341188909352
Egf	18.4337477527083	-0.277554760776235	0.466322735456958	-0.595198860515034	0.551710551890314	0.736390092928939
Zfp120	172.501005765868	-0.0637940189918375	0.107243891554269	-0.594849907694328	0.551943803645375	0.736531897830681
Fndc5	5.90345952941597	0.388531915958618	0.653155626803678	0.594853508129389	0.551941396746708	0.736531897830681
2210408F21Rik	82.9426303679935	-0.340323547278549	0.572013928993903	-0.594956748478369	0.551872382542166	0.736531897830681
Cdca4	552.613886952231	0.106851682072666	0.179650545468117	0.594775160822594	0.551993773256015	0.736542082630379
Gm12989	2.94982015790158	-0.548513283150268	0.923122727837891	-0.594193238460262	0.552382874644017	0.737004745009738
Pld2	560.095836155114	-0.151622691366173	0.255209105948401	-0.594111604296864	0.552437469951784	0.73702106324779
Vsir	97.4471248964673	-0.384727708957978	0.647677955389169	-0.594010813177682	0.552504880704135	0.73705447508702
Mcmdc2	1.80514776563603	0.600556169041045	1.01137125718363	0.593803872490321	0.552643298677205	0.737069569693908
Gpd2	1046.36408360151	-0.0619813863368587	0.104374640929486	-0.593835684462207	0.552622019257896	0.737069569693908
Rpl31-ps8	105.340879172965	0.106493373837919	0.179310829960191	0.593903747261454	0.552576492564369	0.737069569693908
Tpi-rs11	2.69095563727865	0.479591158253849	0.807758710632361	0.593730716785954	0.552692234952784	0.737078329741171
Lrp6	2381.05309817502	-0.139819096429312	0.235582052910682	-0.593504873150601	0.552843322655904	0.737166803421841
Kmt2b	1078.01452346122	-0.0803082083950478	0.135301328601712	-0.593550774593293	0.552812613293997	0.737166803421841
Slc10a1	3.0994013574344	0.39279781544973	0.6619294468334	0.593413417893451	0.552904511300605	0.737191890182145
Gm10472	1.58532778639273	0.656358454371889	1.10638663142002	0.593245105944087	0.553017130018918	0.73720893690827
Polr2j	212.64968124476	0.208933321645145	0.352155949702166	0.593297718871	0.55298192512829	0.73720893690827
Umad1	155.869023327083	-0.0789410345223146	0.133075623665098	-0.593204317576445	0.55304442349772	0.73720893690827
Rps2-ps13	2.53225116957519	-0.442120984226556	0.745522566043746	-0.593035012437991	0.553157720852184	0.737303468408324
Stam2	1247.5569320683	0.0482186286599795	0.0813370065514362	0.592825218241673	0.553298128872958	0.737434118440424
Gm44836	3.72257861519784	-0.363807289288201	0.613903245355677	-0.592613399652941	0.553439909467148	0.737566577677339
Mrpl18	389.048923419867	-0.126435478162632	0.213384121791209	-0.592525240872168	0.553498923718501	0.737588722782901
Degs2	2.90492573050907	-0.663279282221582	1.11955768722721	-0.592447615508152	0.553550889361729	0.737601472290594
9530052C20Rik	7.21748208821382	0.327824226530786	0.553465782612987	0.592311642073126	0.553641921386987	0.737666271453581
Trip12	5340.30020606216	-0.0780056188821692	0.131719217711994	-0.592211373838626	0.553709054052245	0.737699219891784
Ankle2	726.132646117098	0.0811917046510259	0.137137705398246	0.592045086471635	0.553820397343673	0.737791060003666
Cux2	6.54348442254515	0.291145596655611	0.492184734550318	0.591537234330549	0.554160514656548	0.738068907569729
Gm44065	7.81065144617556	0.339488290297918	0.573970875719276	0.591473025303741	0.55420352382416	0.738068907569729
Gm47640	20.2280114602406	-0.267429956015023	0.452008543422182	-0.591648011761673	0.554086316389515	0.738068907569729
Fxyd2	3.83386817293994	-0.377766160692245	0.638670438359628	-0.591488407796838	0.554193220011589	0.738068907569729
Hist1h2be	69.8344822222121	0.317639871239128	0.537082802206891	0.591416947133542	0.554241088031899	0.738068907569729
1810043G02Rik	246.00474218591	-0.0952423431213995	0.161139892557806	-0.591053783204136	0.554484385135178	0.738336383329252
Fam3a	686.855292862364	0.0897185140032553	0.151817371938929	0.590963424392209	0.554544927998905	0.738360486177633
B3gnt2	56.4364829100637	-0.198340491009462	0.335779786294347	-0.590686214909898	0.554730686070312	0.738551292994965
Ttc21b	444.399344387922	-0.0670348776477713	0.113543611740356	-0.590388808496441	0.554930011929222	0.738647086268758
Zfp51	132.626800262698	0.139174186535985	0.235684912636824	0.590509528076765	0.554849099789206	0.738647086268758
Dpf2	1001.88719951638	-0.0606349173996753	0.102701226542031	-0.590401102706017	0.554921771487653	0.738647086268758
Usp40	921.816572207675	-0.0727086070021026	0.123191002783642	-0.590210367309042	0.555049622462595	0.73874955034262
5730455P16Rik	572.629809513646	-0.0705690171742676	0.119578655429675	-0.590147271021705	0.555091919415918	0.73874955034262
Etf1	3909.74857148812	0.0901048590507514	0.152842586259533	0.589527181238281	0.555507683893291	0.73920593154331
Catsperz	1.64860925789645	-0.598732103038762	1.01564525890434	-0.589509080842523	0.555519822325529	0.73920593154331
Vti1a	567.34690453507	-0.0634124160939791	0.107614661220365	-0.589254432201648	0.555690607748861	0.739376635029211
Chad	4.23730061020684	-0.403149176744918	0.684349867569592	-0.589098056198458	0.555795497279521	0.73945964103486
Cox5b	1426.72205084217	0.0662808101532779	0.112576093895662	0.588764522374604	0.556019248070811	0.739683882322802
Dpep1	241.448651970585	-0.276315685342072	0.469349872022269	-0.588720061116715	0.55604907817541	0.739683882322802
Gm43032	14.1054874109912	-0.253094670062783	0.430091218468973	-0.588467420850263	0.556218595300523	0.73985281003465
Ociad1	2699.57636164713	-0.0389236212065994	0.0661589863125911	-0.58833460692235	0.556307721191953	0.739858223803716
4930524J08Rik	15.6933209881179	0.245969256504701	0.418069624101416	0.588345199758003	0.556300612525853	0.739858223803716
Xirp1	2.63410229640993	0.639378390170065	1.08729800394543	0.588043377114626	0.556503177755355	0.740061594818064
Satb2	259.085435561839	-0.182835813394228	0.311010890202036	-0.587875920600259	0.556615580018735	0.740154494044632
Scly	247.536288175825	0.070767336314715	0.120420224706405	0.587669857677579	0.556753911346537	0.740222927353641
Gm11870	3.83798677484597	-0.409038305716533	0.696216213270238	-0.587516202467069	0.556857071953198	0.740222927353641
1700030C10Rik	19.0250244539602	0.284944702899614	0.485026815834972	0.58748236921516	0.55687978807866	0.740222927353641
Tmem14c	1161.31295224538	0.085402750423492	0.145341209275022	0.587601760364391	0.556799629181506	0.740222927353641
AC130815.1	10.7403829999165	-0.494485509740805	0.841380615808457	-0.58770727593441	0.556728790991945	0.740222927353641
Gm13408	11.7650503794158	0.210386426628654	0.358215482715322	0.587318071887613	0.556990106055719	0.740256445764044
Mtmr11	286.472989662112	0.377444505684575	0.642593440635549	0.587376841741907	0.556950643622125	0.740256445764044
Zc3h15	1926.58696155497	0.117691005062573	0.200501354544861	0.586983590857689	0.557214727330575	0.740498404351846
Mrgbp	268.84391910267	0.378810746725311	0.645760974646272	0.586611395854034	0.557464727329802	0.740604342218905
Dlgap3	2.82473261644419	-0.500248093233219	0.852689586194515	-0.586670813543984	0.557424813345468	0.740604342218905
Gm4875	2.75507694687236	-0.495033375860899	0.843706027863668	-0.586736801104009	0.557380487664795	0.740604342218905
Trappc8	1504.56394571027	-0.0501445614811016	0.0854665946375285	-0.586715332391201	0.557394908608382	0.740604342218905
Snx22	7.64877895757107	-0.377191592128412	0.643122584667285	-0.586500305106763	0.5575393565539	0.740646929288958
Col4a3	360.221323752652	0.56417191463298	0.962172192071286	0.586352338263359	0.557638766179797	0.740663124189744
Pla2g4b	12.1376475125638	-0.255826663686903	0.436270280645419	-0.586394891048808	0.557610176753054	0.740663124189744
Lrrc20	248.383334682746	-0.145226080907737	0.24773788158675	-0.586208616855728	0.557735331821699	0.740663124189744
Gm11696	7.16446551295244	0.321898663794029	0.549055429028495	0.586277171256826	0.55768926947285	0.740663124189744
Ppp1ca	4139.20352346776	0.0787880100197644	0.134412607124198	0.586165328576388	0.557764418578481	0.740663124189744
Vps25	4.10968118237347	-0.410022148847138	0.699584135336394	-0.586094120973712	0.557812266812565	0.740670127136177
Rps12-ps9	8.46997856509256	0.286942477482941	0.489801793146353	0.585833864836839	0.557987163953129	0.740845813271203
Rpl26-ps6	12.4625947529011	0.269872040959569	0.460810600808951	0.58564633818278	0.55811320201043	0.740956606789946
Nek7	3083.4602584477	-0.0730702531130738	0.124869800323081	-0.585171538066179	0.558432380583732	0.741323779093109
4732440D04Rik	45.8891693107364	0.113306586393012	0.193753887654046	0.584796453712066	0.558684589165544	0.741533689851333
Sfi1	172.372297082237	-0.112634829092133	0.192642614666532	-0.584682829845859	0.558761001337076	0.741533689851333
Rrm2	1076.26095633871	-0.055880782800684	0.0955690997105693	-0.58471601145055	0.558738686147626	0.741533689851333
Cxxc1	509.066182098609	-0.0551462701959705	0.0942994269527252	-0.584799632171857	0.558682451720932	0.741533689851333
Borcs8	488.936712258057	-0.103594848544059	0.177297600815399	-0.584299212553481	0.559019021875377	0.741762941313854
Mllt1	1084.11949906948	0.130097290118957	0.222638654153848	0.584342780068446	0.558989715504251	0.741762941313854
Thrap3	2836.20826014756	-0.077087161422368	0.132045501935341	-0.583792407106114	0.559359987301768	0.742158762895733
Gem	13.0532200927824	0.467019644379241	0.801392236639608	0.582760380032559	0.560054619936147	0.743023733930386
Accs	115.518496381935	-0.151016958913685	0.259233375953712	-0.582552143828309	0.560194829406211	0.743153076649371
Ubr4	3539.03168792594	0.0847388994599516	0.145548735894477	0.582202922884797	0.560430004812669	0.74340837161464
Gm11808	57.3112501268039	0.176754140905231	0.303712608498228	0.581978278014961	0.560581312391567	0.743552385763655
Gm7045	5.9852687971081	0.392648543534484	0.674900250495177	0.581787520817182	0.560709810758503	0.743666126230516
Rps6kb2	367.84735862312	0.0896122184855205	0.154060685166521	0.581668310696273	0.560790120636012	0.743715942118058
Snhg7os	2.30139508494465	-0.613678501871835	1.05542387482338	-0.581452169607716	0.560935745497304	0.743798866639066
9330104G04Rik	62.3664630105864	0.154197859496527	0.265196033288476	0.581448589499802	0.560938157745849	0.743798866639066
Ctsk	1841.61073443905	0.118785147179868	0.204494227416368	0.580872862186035	0.561326143599222	0.743972329499907
Gm13161	2.97860858492741	-0.526121222383084	0.905972683738546	-0.580725260072981	0.561425634391523	0.743972329499907
Gm43372	8.07645489738668	-0.335117978396949	0.57672053267085	-0.581075164508162	0.561189796141092	0.743972329499907
Cd151	6022.00451987153	-0.160447588160555	0.276308207737149	-0.580683395091863	0.56145385491776	0.743972329499907
Mmaa	116.394812873723	0.12873910528399	0.221631613682581	0.580869773697398	0.561328225298999	0.743972329499907
4930509E16Rik	10.2740989604116	-0.414358263917379	0.713154783018397	-0.581021503022984	0.561225961278016	0.743972329499907
Hoxb3	244.528437917522	0.166291460662302	0.286287292896543	0.580855192627761	0.561338053266249	0.743972329499907
Hist1h4c	3.35748950804498	0.520220325206867	0.895837142541648	0.580708591442089	0.561436870371607	0.743972329499907
Sdr39u1	101.131671745818	-0.118843249521202	0.204618973271738	-0.580802687165165	0.561373443812599	0.743972329499907
Ccs	448.352502849084	0.241095020199918	0.41525367436959	0.58059695815078	0.56151212287263	0.743992871410141
Rab11a	1972.32242352306	-0.0561940844746892	0.0968357892142581	-0.580302850120368	0.561710405762866	0.744198913186854
Aldoart1	1.68936622674561	0.567241674116873	0.978381706122705	0.579775429739823	0.562066068834369	0.744500030418114
Tbc1d9	337.336620910145	0.0869866648458374	0.150027954481194	0.579803045016797	0.562047443923092	0.744500030418114
Gid4	719.978601849064	-0.0390397288277795	0.0673236085145439	-0.579881704043624	0.56199439458157	0.744500030418114
Dnaaf2	12.7117079413633	-0.288707157357564	0.498072057026184	-0.579649376600916	0.562151088191976	0.744536008352324
Ecscr	71.8382696623825	-0.266928034956284	0.460531802655101	-0.579608255971392	0.562178824263731	0.744536008352324
Rabac1	2318.69615542793	0.193139118264432	0.333279777394595	0.579510463473936	0.562244788451312	0.744566688337327
Gm10356	3.25836226144551	0.382531625122547	0.660688403049004	0.578989465165735	0.562596281583961	0.744975453700424
H2afj	1035.29108713712	0.169259026723393	0.292403351517424	0.578854605615927	0.562687282279558	0.744996478686032
Gm44164	18.226121938826	-0.238209766653581	0.411530256734091	-0.578839010633183	0.562697805939786	0.744996478686032
Aar2	420.895316543802	0.162531715985911	0.28087065996154	0.57867103672618	0.562811162540664	0.745033160456547
1700001L05Rik	64.6747968390861	0.189721926145344	0.327847665584746	0.578689269624532	0.562798857600125	0.745033160456547
Pttg1ip	4255.97640701844	-0.0755015605989451	0.130517454083763	-0.578478649686886	0.562941007795546	0.745091654946676
Hps6	196.280662673609	0.351806417871371	0.608125945754821	0.578509139968859	0.562920428426667	0.745091654946676
Mrps35	214.547059225417	-0.0676741298112139	0.117023642647303	-0.578294507676338	0.563065301877401	0.745199471796207
Mccc1	320.667569796698	-0.0514589048353261	0.089004252149223	-0.578162319133371	0.56315453603126	0.745260875044564
Kif21b	85.277977778734	0.142247137556573	0.246082514796183	0.578046504744106	0.563232722383496	0.745307649753228
Pafah1b3	221.235848512603	0.11280659019146	0.195270971551994	0.577692574041521	0.563471693616375	0.745510461163896
Hyal2	514.001838690041	-0.1011079781709	0.175007218797838	-0.577736043492562	0.563442340751492	0.745510461163896
Dbnl	1479.92029417641	-0.0712417142149389	0.123355435859846	-0.577532021336154	0.56358011365547	0.745597204354693
Dyrk1b	365.503113594839	-0.391479336529816	0.678180604260331	-0.57724938470747	0.563771000479523	0.745720957589897
Zdhhc7	687.510569673724	-0.157207086049488	0.272509870355855	-0.576885842131883	0.564016575269751	0.745720957589897
Gm10827	1.97140621354279	0.843899614697859	1.46275322150089	0.576925487015476	0.563989792454098	0.745720957589897
Itgb3	458.887456997792	-0.157103498873131	0.272227196869211	-0.577104347691646	0.563868967517089	0.745720957589897
Etohd2	19.4952007279788	0.256131778339349	0.443761282514868	0.577183698604366	0.56381536795035	0.745720957589897
Scaf11	2160.38736373525	-0.0976156394332436	0.169194202750275	-0.576944350613011	0.563977049025871	0.745720957589897
Mbd1	1013.99701558134	0.13934793241778	0.241508149140767	0.576990602236609	0.563945804022195	0.745720957589897
Shroom2	23.6312774140849	-0.483613616531461	0.838279266818505	-0.576912296026245	0.563998703796621	0.745720957589897
Ttc17	845.621239967902	0.104450922887038	0.181153870951216	0.576586756543371	0.564218647669345	0.745825478943371
Gm49396	11.0838449080312	0.363146274175941	0.629829742252226	0.576578477982567	0.564224241442416	0.745825478943371
Pim3	274.442346898895	-0.154495410667567	0.267913605718555	-0.576661309354574	0.56416827399224	0.745825478943371
Prss16	2.32656222476704	-0.468186809132862	0.812114234491074	-0.57650363612486	0.564274812841219	0.745835657118879
Bicd1	93.3444250688546	0.250713611005371	0.434949492474702	0.576420056450471	0.564331291049989	0.745853640537617
Usp34	2449.53173189723	-0.114403845266807	0.198526422732484	-0.576265081958223	0.564436020861014	0.74593538855356
Tprn	161.466920871096	0.109179776664203	0.189486804542971	0.576186700322152	0.564488993745783	0.745948729524905
Gm3375	4.2131561382093	0.374243813732256	0.649665446373977	0.576056208347001	0.564577189816611	0.745965127727324
Gm44672	2.22071205078044	-0.55687955442568	0.966869278955687	-0.575961576757474	0.564641152949746	0.745965127727324
Eif3s6-ps1	2.53238903623945	-0.418817129412041	0.727220915048323	-0.575914582137961	0.564672918723983	0.745965127727324
Rasl10b	12.2832231875965	0.264221388698521	0.458770537036091	0.5759336473644	0.564660031577412	0.745965127727324
Rpl5-ps2	7.30022672981903	-0.254080203902915	0.441292176551062	-0.575764125003733	0.564774625241568	0.74604283639541
4930577N17Rik	25.6480425632925	-0.145667017519967	0.253037805492267	-0.575672940399488	0.564836268803966	0.746067615851689
Gm42688	9.12321811683892	-0.277326954867762	0.481874044208688	-0.575517519984245	0.564941345183905	0.746117650502152
Foxred2	97.2626700391752	0.315267890400863	0.547825102820331	0.575490040120086	0.564959924703388	0.746117650502152
Gm12043	4.93596131795234	0.376373230384816	0.654172824614705	0.575342197387201	0.565059888279927	0.746136385305951
AA465934	3.79309508910313	-0.368421746726968	0.640295368861034	-0.575393427227689	0.565025248360009	0.746136385305951
Gm5910	2.3169787327192	-0.410829756148785	0.714306717841378	-0.575144746489722	0.565193407582151	0.746256049765231
Alkbh6	203.113105598532	0.351210463623787	0.610884436933158	0.574921281980893	0.565344535976087	0.746398944553084
Adam32	4.6965476912342	-0.366211430776698	0.63716203846321	-0.574754000818966	0.565457680445292	0.746491672993379
Rnf113a2	249.052920564334	-0.0751306308189536	0.130813336236462	-0.574334643397101	0.56574137031834	0.746809516611894
Gm9761	17.3080843095977	0.15142250842539	0.263774451045868	0.574060557514187	0.56592682280296	0.746997643118596
S100a14	7.34410410500172	-0.352524363298304	0.61429292808382	-0.57387013130355	0.566055686510075	0.747055453958849
Adam10	4159.70123926456	0.0510298269614262	0.0889453230487322	0.573721306666877	0.566156407735963	0.747055453958849
Havcr2	39.6141750745623	-0.333752092997957	0.58177541743752	-0.573678575949456	0.566185328530633	0.747055453958849
Zfyve21	505.193477751369	-0.105741923275487	0.184312642629194	-0.573709550072602	0.566164364705763	0.747055453958849
2210408I21Rik	105.898473422338	-0.143524126328935	0.250174183190664	-0.573696791964947	0.566172999569639	0.747055453958849
Nkx2-5	8.43199806340435	0.842228401802104	1.46858150586527	0.573497894695244	0.56630762416757	0.747160149980526
Tspan33	2.92054927045057	0.652232049087953	1.13770328594925	0.573288358347108	0.56644946648942	0.747262669302981
Gm37829	16.9440951436857	-0.296820833334751	0.51778041313836	-0.573256202442396	0.56647123542954	0.747262669302981
Gm42901	3.33688153263893	-0.533762533614317	0.931676218345716	-0.572905611524641	0.566708604893805	0.747519114363298
Card10	78.4788076266925	0.302024019424088	0.527426036322948	0.572637675473335	0.566890044582548	0.747701751751523
Coa6	188.027927362993	0.0915998507435191	0.160038284669614	0.572362112807066	0.567076677867291	0.74789121104217
Rbbp5	447.699006744256	0.048161789075539	0.084174645673069	0.572165034856191	0.567210173022617	0.748010565499884
Anapc7	764.347956857335	0.085927490559257	0.15035800636284	0.571485966313621	0.567670270558565	0.748560577344603
Sfpq	3190.64148106967	-0.134226880685351	0.235164325073493	-0.570779095185475	0.568149395220886	0.749135594107758
Sil1	1019.94984882872	0.102674192912448	0.17993185061957	0.570628227069881	0.568251680254249	0.749213678013124
Ppm1l	322.514434569721	0.389267433704822	0.682371772053631	0.570462392565424	0.568364122306885	0.74930514063147
Rgs7	3.17052314700774	-0.456446242802335	0.801087739437723	-0.569783084088531	0.56882483010616	0.749458161871923
Gm12522	3.34591440911298	-0.509977222096664	0.894938161133843	-0.569846324857292	0.568781932611829	0.749458161871923
Ttpa	5.72866947331603	-0.422966286235222	0.741858132085929	-0.570144435899005	0.568579738675364	0.749458161871923
Tradd	300.675775191875	-0.0666395492405354	0.11693161663162	-0.569901889327981	0.568744243381766	0.749458161871923
Pdpr	389.973364964731	-0.184724292032178	0.323966493265966	-0.570195671070604	0.568544991859297	0.749458161871923
Gm5921	3.09695335310997	0.36257845049346	0.636270677609022	0.569849378971788	0.568779860983238	0.749458161871923
Prr3	233.383271528393	0.355306923045917	0.623365314183153	0.569981862900898	0.568689999618788	0.749458161871923
Gm8250	3.18834208705501	0.394583645834831	0.692334886624427	0.569931767787519	0.568723977396954	0.749458161871923
Pdcl3	1461.45500575609	0.133470478418454	0.23440032251381	0.569412520371386	0.569076222042693	0.749505567028293
Crat	1060.30069938563	-0.06299516208204	0.11062656599345	-0.569439731915477	0.569057759815174	0.749505567028293
Gm45447	11.9862640970887	-0.320304679359413	0.562444525157726	-0.569486704968085	0.569025890661986	0.749505567028293
Gm42727	2.34794909635341	0.554091478795237	0.972960680877863	0.569490103439023	0.569023584981782	0.749505567028293
Gm6395	6.4318168617722	0.242125889977316	0.425188467311252	0.569455449975956	0.569047095706558	0.749505567028293
Gm4737	8.6267209020982	0.207051326817012	0.363677814041217	0.569326252036771	0.569134754446185	0.749525913936433
Smyd1	11.9318966761537	0.589158762343494	1.03508214823987	0.569190342375574	0.569226973941255	0.749533883261884
Mrps34	309.418733938312	0.367411827549404	0.64549751225575	0.569191701863342	0.569226051445564	0.749533883261884
L3mbtl2	178.868068539404	0.344118597659048	0.604742282147966	0.569033467342127	0.569333428050122	0.74961731989616
Tmppe	152.674479648807	0.337840246326447	0.593892271580654	0.568857792049187	0.569452651140405	0.749660822693123
Gm4928	3.12023725602774	0.472348584496002	0.830272873767481	0.568907644004619	0.569418817601162	0.749660822693123
Nit1	532.996389764022	-0.106779120827104	0.187803998084753	-0.568566813891346	0.569650151421693	0.749864080227239
Lrwd1	316.526728854349	-0.0683955762472965	0.120388298383385	-0.568124785927998	0.569950238685968	0.750032095493176
4933406P04Rik	8.12787780702195	0.273601719184	0.481533369245217	0.568188492550077	0.569906984406386	0.750032095493176
Stac3	15.6997292548703	0.288421934097797	0.507577260392863	0.56823257581429	0.569877054528082	0.750032095493176
Nhlrc1	60.0707107336372	0.120460860111697	0.212021070096855	0.568155136924215	0.569929631363326	0.750032095493176
Ywhaq-ps3	3.71166771268247	-0.373430431626099	0.657557361262344	-0.567905484183475	0.570099147876335	0.750171308948234
Hist1h3a	2.44741365563164	0.524319376236878	0.923825668916543	0.567552292470717	0.570339009359598	0.75037342099591
Chd1	1150.73738013689	-0.14800591625396	0.260772967040323	-0.567566178096496	0.57032957836943	0.75037342099591
Gm5529	2.80657925856007	0.437210684477264	0.770841766213051	0.567186034333828	0.570587795371399	0.750601899394274
Tnfaip6	86.2800009511506	0.328690238029031	0.579527250358594	0.567169598712825	0.570598960711	0.750601899394274
Cr2	2.60423599108701	-0.537521010622969	0.948555121940668	-0.566673457545877	0.57093605717337	0.750762888998991
Rbm45	700.431818355409	0.0352291283168159	0.06215079001142	0.566833153856012	0.570827543309562	0.750762888998991
Gatm	20.192608711429	0.26400614449399	0.466093672329655	0.566422932056598	0.571106309376588	0.750762888998991
Cisd2	868.336357740587	0.0814909769539029	0.143869551646222	0.566422679583314	0.571106480964662	0.750762888998991
Tmem246	264.295699630614	0.143674830860921	0.253706193235407	0.566303995297462	0.571187144921129	0.750762888998991
Cnot2	828.343620623472	-0.0841370666836893	0.148502693927388	-0.566569295536344	0.571006840694832	0.750762888998991
2410018L13Rik	16.0173790588089	0.299301046400981	0.528265631791984	0.5665730049212	0.571004319902501	0.750762888998991
1110008L16Rik	168.499662323542	0.125952683262322	0.222379487690243	0.566386246189055	0.571131242400053	0.750762888998991
3110056K07Rik	55.4932816427266	0.285306648265097	0.503457018983025	0.566695144783982	0.570921320088745	0.750762888998991
Hist1h2bf	2.47504776359495	0.533503084513433	0.942100754477878	0.566290900392184	0.571196045225651	0.750762888998991
Jpx	6.12982867229736	0.332361759192563	0.586539714193947	0.566648346479508	0.570953121071283	0.750762888998991
Tsen15	340.818507342595	-0.10713027090929	0.189336412016344	-0.565819695051801	0.57151635651651	0.750843532269878
Ndc1	592.480666040141	-0.0867763178754757	0.153362326734423	-0.565825517408495	0.571512398131381	0.750843532269878
Smim14	2211.79936088819	-0.0846752993076231	0.149628251315745	-0.565904490382245	0.571458708884596	0.750843532269878
Rad51d	294.765380494017	-0.0576626562994871	0.101901191941063	-0.565868320096171	0.571483298713311	0.750843532269878
Mien1	209.055162577938	0.351675779291898	0.621361943808205	0.565975729277121	0.571410279657898	0.750843532269878
Pcdhga1	66.292138856245	-0.185927895439075	0.328567517464461	-0.565874243668001	0.571479271627019	0.750843532269878
Mrps18a	332.854648611025	0.120659954301865	0.213333256029226	0.565593740740242	0.571669983797901	0.750988651221935
Gm26792	37.8573124042791	-0.202932863975232	0.358897802120751	-0.565433565700566	0.571778899370182	0.751075016033151
Mphosph9	147.782335869631	0.0652424237542152	0.115452377290793	0.565102471557491	0.572004067514887	0.751279620277003
Rnf123	598.408659201081	-0.137523374113082	0.243425506467714	-0.564950551438299	0.572107398369244	0.751279620277003
Myh13	1.98723517264098	0.54861377119514	0.970945569944458	0.565030407653565	0.572053081804802	0.751279620277003
A530016L24Rik	6.33296261756621	-0.620849257093186	1.09884633613896	-0.565000980277804	0.572073097418815	0.751279620277003
Mmp2	13878.6410716301	0.171803706534391	0.304393889674417	0.564412468062859	0.572473455551365	0.751646845752989
Cbarp	713.165229228964	-0.141888462838862	0.251376734740997	-0.564445484523676	0.572450991307976	0.751646845752989
Cacna1b	16.0599864040525	-0.396860066802277	0.703333765787779	-0.564255672209577	0.572580144420858	0.751710990310995
4933433G19Rik	12.8756668942376	-0.247729812605325	0.439101912347842	-0.564173841286034	0.572635828524395	0.751710990310995
Arhgap8	3.01555217695129	-0.603341271216826	1.06946927297098	-0.5641501691215	0.572651937379526	0.751710990310995
Afmid	32.9450004975836	-0.289326634815488	0.51305709403553	-0.563926779648917	0.572803964010237	0.751853822384646
Apeh	1006.83359678827	0.13597812520969	0.241199565779462	0.563757752922409	0.572919007064519	0.751948092485963
Gm42664	25.365914690803	-0.254277082022338	0.451449053184898	-0.563246462094571	0.573267068808879	0.75231094182051
Mpc1	252.151124600173	0.123914013156831	0.220008169555556	0.563224599373528	0.573281954113611	0.75231094182051
Egfl7	12.1378713939732	0.287163550574167	0.510101224027108	0.562954051172609	0.57346617290328	0.752382429109982
Wasf3	190.478759810881	-0.095969622021809	0.170456490871714	-0.563015356769463	0.573424426892346	0.752382429109982
Supt4a	390.157256908149	0.080208377181954	0.142461117221717	0.56301943116958	0.57342165248299	0.752382429109982
Ccser1	48.2409661895286	0.284342967187882	0.505299661654182	0.562721467608029	0.573624563648671	0.752533484186407
Fbxo8	417.397479311156	-0.0733553776013671	0.130384465515679	-0.562608262504601	0.573701664476674	0.75257788093053
Adipor2	1572.65564509594	0.0797541409707406	0.141810084169316	0.562401055171206	0.573842800312759	0.752649517267873
Parvg	2.52998003526876	-0.583338759277886	1.03721709244866	-0.562407584222065	0.573838352907138	0.752649517267873
Ftl1	23810.5461067342	0.17901336936522	0.31848048045682	0.562085843089812	0.574057533331464	0.752816265615589
Plcd3	326.600331445923	-0.124295904180538	0.221232693419502	-0.561833345060115	0.574229570886869	0.752816265615589
Thpo	25.2811204317348	-0.289276023807184	0.514773157300678	-0.561948539282941	0.574151081177178	0.752816265615589
Mrpl28	608.898811037757	0.0819449798266577	0.145840868160461	0.56187940225711	0.574198188356136	0.752816265615589
Gm25128	1.9113753625372	0.601539314644845	1.07047787435971	0.561935308569219	0.574160095909902	0.752816265615589
H3f3a-ps1	14.7357404522495	-0.232583134506644	0.413960747045256	-0.561848281912626	0.57421939310008	0.752816265615589
Zfp770	184.759121124732	0.101960282305105	0.181548734151403	0.561613843146241	0.574379146628814	0.752869791273715
Pheta1	217.836026534984	0.0983128582637636	0.175061885440701	0.56158916611843	0.574395963511188	0.752869791273715
Gm10654	2.91729833560264	0.444837577909731	0.792113807941598	0.561582910750785	0.574400226451458	0.752869791273715
Cnksr1	15.3000594659068	-0.258549459927263	0.460533962669452	-0.561412362355643	0.574516458422836	0.752965408104722
Gm12506	1.73597707806386	0.508691997195187	0.906570869552091	0.561116636635938	0.574718027498073	0.753131735957076
1700023F06Rik	8.32996095599514	-0.380113774401574	0.67744493291517	-0.561099147595472	0.574729949219184	0.753131735957076
Snhg8	170.588732934411	0.338062837788993	0.602588065898368	0.561018143107418	0.574785168921003	0.75314736640195
Gm30524	4.30435357954042	-0.426820184502188	0.761027773169695	-0.560847053878827	0.574901806461472	0.753191632173709
Ccdc8	210.547666376196	-0.153803874157903	0.2742376464084	-0.560841577267826	0.574905540244564	0.753191632173709
4933417C20Rik	2.31321198622385	-0.587674350914283	1.04936209417626	-0.560030092735152	0.575458911869823	0.753606803033089
Rit1	729.826453106883	-0.0852347572646037	0.152292430573147	-0.559678225265862	0.575698937305843	0.753606803033089
Ccdc149	210.497880689061	-0.193029911651045	0.344741846983867	-0.55992596587811	0.575529936795795	0.753606803033089
Lrtm2	1.99559617733675	0.629465858067036	1.12420756834907	0.5599196054083	0.575534275406265	0.753606803033089
Gm11627	21.5092856039564	0.217639602842196	0.388860630427682	0.559685362343903	0.575694068297714	0.753606803033089
Nup155	548.097079253812	-0.0463548738789888	0.0827862936050045	-0.559934161325791	0.575524346531039	0.753606803033089
Tmem186	219.796750740197	0.0579788844468079	0.103488820326904	0.560242973720855	0.575313718645755	0.753606803033089
A630089N07Rik	63.4458573920065	0.211440861246199	0.377710136731056	0.559796628907403	0.575618163305844	0.753606803033089
Msh5	25.9930641811458	-0.293489161283437	0.52401238137503	-0.560080585335236	0.57542447235994	0.753606803033089
AC151284.2	7.73825138802338	-0.34249865648185	0.611871890526679	-0.559755500758564	0.575646219987242	0.753606803033089
Pi4k2a	1103.82332804528	0.121689363966357	0.217381479605696	0.559796373578315	0.57561833748351	0.753606803033089
Kcnd3	3.21870329018728	0.554418880354169	0.990914375252906	0.559502308373181	0.575818956261721	0.753707199013254
Grhpr	317.189662771664	0.102441922816214	0.183185123100242	0.559226213802067	0.576007345061811	0.753897064553139
Tmem127	3077.12278485967	-0.0416836615647984	0.0746083443733904	-0.558699726081378	0.576366666316179	0.754253865947237
Gm14419	5.90809706778906	0.345972977229927	0.619217561668085	0.558726041777505	0.576348703673832	0.754253865947237
Sdhc	2105.1615060235	0.0975591654770405	0.17471397026453	0.558393615171865	0.576575631768564	0.754379741286667
Slc5a6	69.6097829264212	-0.309701962211522	0.55471848444093	-0.558304745376663	0.576636305088814	0.754379741286667
5830487J09Rik	1.98796850016007	0.632681543525439	1.13298485238433	0.558420125559472	0.576557533139877	0.754379741286667
Sh3kbp1	928.142932208954	-0.286365747766353	0.512869755672773	-0.558359592467494	0.576598859444799	0.754379741286667
Tmem234	1649.64453950708	0.137749724098249	0.246801596492808	0.558139517959979	0.576749117400618	0.754470591429322
Sort1	235.388038210793	-0.170881428722113	0.306205998127678	-0.558060357298621	0.576803169606351	0.754484567040729
Angptl8	5.3668344446328	-0.313510506657808	0.561853225474657	-0.557993604811919	0.576848751161484	0.754487461390598
Tnfrsf25	46.2566865418336	-0.324976407345838	0.582690410788152	-0.557717102133656	0.577037577519987	0.754650615515753
Has3	15.2097149389433	-0.327700824031444	0.587676192963192	-0.557621404364034	0.577102937238337	0.754650615515753
Kiss1r	43.8249484825935	0.389360906352258	0.698333957969188	0.557556885081962	0.577147004623619	0.754650615515753
Samd4	3253.00957298674	0.132362290004943	0.237372671216931	0.557613853887921	0.577108094215362	0.754650615515753
Ccdc158	3.98299719222605	-0.382791919597897	0.687412957392336	-0.556858749142579	0.57762394056973	0.755160719477838
Skiv2l2	945.098944542196	0.0653466876350778	0.117340031024532	0.556900207580617	0.577595612796689	0.755160719477838
Il27ra	114.85275697501	-0.348441373935891	0.625839592859285	-0.556758277858326	0.577692593426477	0.755193721659184
Caps2	2.41331061339262	-0.580253606471715	1.04253132672898	-0.556581458604514	0.577813424806635	0.755294924589452
Oaz3	1.61839772493994	-0.579824021884013	1.04243747440645	-0.556219472265381	0.578060829239729	0.755561551185843
Snord17	1.97239106408872	0.517492405132854	0.930530557122649	0.556126181103633	0.57812459841418	0.755588133018668
Arhgef19	232.720829763348	0.194684288622073	0.350197766137818	0.555926700416061	0.578260964540293	0.755709585344612
1700095J03Rik	3.03401539239848	0.416793838986713	0.750173705159851	0.555596438691356	0.578486766567238	0.755891112961562
Rangap1	1476.60459149777	0.133979701846891	0.241123763925209	0.555647024025586	0.57845217836701	0.755891112961562
Ank1	95.1142154378786	0.185213039842136	0.333551560683477	0.555275590564225	0.578706172140145	0.756110921310246
Scap	1441.58472034526	0.0857303781210928	0.154407016110811	0.555223332983574	0.578741911143716	0.756110921310246
Pum1	1681.78404292396	-0.0742516976988366	0.133792600600118	-0.554976115015221	0.578910997776611	0.756256828033217
Gm49066	4.22454454522469	-0.412122121801157	0.742652119303573	-0.554932937089881	0.578940532031177	0.756256828033217
Fnbp1l	261.751347259586	-0.200620047150957	0.36157754016152	-0.554846540140016	0.57899963077735	0.756277241281895
Faap20	415.240952026378	0.0755352283300999	0.13623686317478	0.55444045443996	0.579277446537097	0.756526517333975
BC060293	4.58111189407766	0.382292516577257	0.689459216119887	0.554481697595848	0.579249227966697	0.756526517333975
4831440E17Rik	6.30093755308998	-0.370040557090791	0.667752879564295	-0.554157935391068	0.579470763439623	0.756722179219271
Ak1	4917.1597839923	0.0317163589963529	0.0572402614986618	0.554091790742332	0.579516028048072	0.756724486973828
Fgfrl1	2447.76852759062	0.143213459157238	0.258597519853463	0.553808324373688	0.57971003069422	0.75692099999905
Gm12164	2.37063177479092	-0.441028379337087	0.796603298606145	-0.553636145003135	0.579827884070199	0.757018063727523
Gm17018	193.964128298482	0.170624441496007	0.308399867468602	0.553257181647064	0.580087316570211	0.757299943446793
6030443J06Rik	25.8278977015845	0.273932366557302	0.495414719290849	0.552935461726726	0.580307603787553	0.757487715834623
Cep83	531.216549167686	-0.153264206789971	0.277190593541252	-0.552919941589439	0.580318231686145	0.757487715834623
C330018D20Rik	278.401296137965	-0.0926450289000014	0.167579413953238	-0.552842540229039	0.580371236045946	0.757500067033635
Hist1h1a	2.54132822818444	0.491985149188629	0.890045758894654	0.552763882386928	0.580425103166605	0.7575135423698
Grik3	3.62952638143167	-0.897083511439139	1.62314634644387	-0.552681841292099	0.580481289730087	0.757530042565023
Gm34719	14.1039060036837	0.372150506676492	0.673513956439701	0.55255054942549	0.58057121141748	0.757590561433385
Gm14414	4.87393747727381	-0.382086743419336	0.691751768824993	-0.55234660847828	0.580710903334835	0.757716011799005
Cd28	6.33838892323907	-0.46570663705119	0.843542019184454	-0.552084693423383	0.580890328428624	0.757836448719368
Pdha1	3437.2475527132	0.0798431761866247	0.144621169495972	0.552084984963756	0.580890128694258	0.757836448719368
Psap	25535.7020000112	-0.0976218436569234	0.176845316496639	-0.552018258616302	0.580935843765952	0.757838997750171
C77080	175.385350162185	-0.193238949335879	0.350117809273087	-0.551925506837487	0.580999391989736	0.757865068789491
Gm13577	29.9727950775421	-0.157835352655671	0.286047944335817	-0.5517793634985	0.581099527663652	0.757882036341896
Gm9797	3.97535359956999	0.439697837079181	0.796806794289496	0.5518249094139	0.581068319279074	0.757882036341896
H2-T22	784.865157334087	-0.145101885884467	0.263005277262392	-0.551707126924694	0.581149026285262	0.757889775883411
Rpl13-ps6	2.70335627134685	-0.38097956753379	0.691009542318918	-0.55133763602639	0.581402243146947	0.757993267534672
Dnaaf3	18.0054595267762	-0.290375096800463	0.526795882141209	-0.551209883456582	0.581489805628426	0.757993267534672
Gm8116	9.07191690111828	0.208654893348208	0.378397688462646	0.551416934379095	0.581347894617977	0.757993267534672
Gm35549	2.74295134631282	0.422243869539857	0.765708643924011	0.551441952354088	0.581330748599325	0.757993267534672
Ahi1	545.724051189529	-0.110066549132446	0.199671505153728	-0.551238140102693	0.581470437799588	0.757993267534672
Uqcr11	901.718733243103	0.160339357882226	0.290857164819515	0.55126494127013	0.58145206787187	0.757993267534672
Zfp341	41.3902883763868	0.125387709337343	0.227586480063297	0.550945334285543	0.581671149036467	0.75805925386077
Gm45051	1.62790916819249	-0.561120751731568	1.01827557163087	-0.551049998020551	0.581599400882878	0.75805925386077
Fbxw9	514.617559672189	-0.136517261267337	0.247777589618857	-0.550966943690647	0.581656335210151	0.75805925386077
Rbm17	1566.0771001762	-0.150251830388068	0.27290380833624	-0.550566997595522	0.581930537547291	0.75811334144902
Tsacc	9.86211096418501	0.322052524566209	0.584763244512362	0.550740026136169	0.581811902072214	0.75811334144902
Gtf3c2	210.615983446037	-0.108582921598838	0.197181842671497	-0.550674038378553	0.581857144656055	0.75811334144902
Far2	9.31436667180024	-0.245651288159753	0.446088017535847	-0.550678965816455	0.58185376624499	0.75811334144902
Gm26682	4.76144096012559	0.376406706081647	0.68362353447797	0.550605248499936	0.58190431018278	0.75811334144902
Gm14253	12.7189414783886	-0.187677834275904	0.340947130491316	-0.550460225330107	0.582003750637611	0.758147042382641
Rpl10-ps5	14.3421269377936	0.256216806282149	0.465508355757265	0.550402163813684	0.582043564871102	0.758147042382641
Zfp954	127.389220688246	-0.110928720176122	0.201646950946012	-0.550113550716772	0.58224149296772	0.758148296882151
Gm21811	108.329454321447	-0.0799727149540112	0.145363911833943	-0.550155220405518	0.58221291435297	0.758148296882151
Wbp2	2534.24638824078	0.0491436858406967	0.0893143058832745	0.550233082535769	0.582159515378193	0.758148296882151
Gm15696	4.23118062123021	-0.420610938268319	0.764472373065546	-0.550197695937215	0.582183783735578	0.758148296882151
Elk1	611.637701241837	0.0578467151399841	0.105159969994969	0.550083032001166	0.582262424247998	0.758148296882151
Zc3h7b	2233.20420622939	0.146079498183415	0.265625781808617	0.549944727461229	0.582357284907967	0.758215064028132
Tob2	882.045306609223	-0.0532154945252284	0.0967954845688324	-0.54977248951511	0.582475429984363	0.758312134658233
Map7d1	6831.04469443911	0.0520905823321253	0.0947696438568282	0.549654722885952	0.582556217388964	0.758328705619365
Bsdc1	936.866817317263	-0.0484909219165017	0.0882251690855931	-0.549626851601242	0.582575337736553	0.758328705619365
Tfb2m	492.198346525382	-0.161265761892193	0.293466250914689	-0.549520639560948	0.582648204343846	0.758366812133016
Grik4	2.85314765544868	0.445110020434654	0.810357108612481	0.549276381614996	0.582815793268918	0.758528192975191
Slc15a2	2.71010781149445	-0.470450986040307	0.856748946271445	-0.549111835022034	0.582928703753423	0.758618391621656
Gtf2f2	314.115663598905	0.131759656514935	0.240037227206506	0.548913425006283	0.583064864600834	0.758738832333062
Gm19026	6.83106925754316	0.317816525340914	0.580914424763448	0.547096976409788	0.584312109421735	0.759275266128693
Rpl18-ps1	4.33273006375008	-0.376987196274524	0.689105311796187	-0.547067610452586	0.584332283433193	0.759275266128693
Ndufs2	2267.07866596021	0.0832422652208367	0.151920228141308	0.547934045645383	0.583737190632147	0.759275266128693
Gm37422	51.0895306822351	0.277518030268071	0.507301416669213	0.547047615380557	0.584346019960013	0.759275266128693
Rasgrp1	3.64932018136998	0.509166772348315	0.930524145168505	0.547182762523709	0.584253177389741	0.759275266128693
Snrnp35	89.4650579329491	0.14324734914971	0.261623149261067	0.547533158110435	0.584012496718464	0.759275266128693
Fscn1	15183.9138592954	-0.106767616011696	0.194819945486859	-0.548032265099354	0.583669748483108	0.759275266128693
Gm43197	19.7612923771412	-0.287141735193875	0.524905252212887	-0.54703536301713	0.584354437354214	0.759275266128693
Wnt5b	48.963681263088	0.303114138372957	0.553573997955685	0.547558482682241	0.583995103496698	0.759275266128693
Tarsl2	160.149240716029	0.151975576142753	0.277777704241243	0.547112218951762	0.584301638131389	0.759275266128693
Zranb1	724.306646429143	-0.0339821869002686	0.0621326851493031	-0.546929314556587	0.584427295181601	0.759275266128693
Gm17201	107.802489382274	0.310529487564642	0.56645805771685	0.548195022269174	0.583557999660476	0.759275266128693
Tanc2	243.987080671	-0.110830396797139	0.202646547367371	-0.546914804308104	0.584437264397846	0.759275266128693
Gm2027	1.94750956265722	0.470035211346635	0.857479581767139	0.548159071470788	0.583582682565559	0.759275266128693
Tdp2	342.005260432152	-0.115460268945922	0.21106974634168	-0.547024246473557	0.584362074487088	0.759275266128693
Srd5a1	25.039744646873	0.278692883672379	0.50880635958877	0.547738601179485	0.583871402895937	0.759275266128693
Gm5809	2.7924251825223	0.44346024567487	0.810781897162454	0.546953807462743	0.584410467594269	0.759275266128693
Dlgap1	4.21436221078605	0.400812221729958	0.732493399281126	0.547188851289742	0.584248994727544	0.759275266128693
Gm10184	9.29207977187808	-0.24270778792303	0.44367045195784	-0.547045192782172	0.584347684284687	0.759275266128693
Dnd1	13.9690085755216	0.232118990209375	0.423533122572901	0.548053925037281	0.583654876227966	0.759275266128693
Pcdhgc3	2309.73649258358	-0.0514251110362313	0.0939725531331153	-0.547235435472163	0.58421699430418	0.759275266128693
Myrf	2052.39916537501	-0.324256818097688	0.592101298800031	-0.547637403861191	0.583940901024873	0.759275266128693
Sec11c	639.343365400218	0.0719558548330354	0.131668444753739	0.546492783199614	0.584727247152935	0.759595274695311
Gm43719	54.5476354005665	-0.166160713584693	0.30409218719209	-0.546415595609276	0.584780292187091	0.759607462344421
Pias4	588.443524782236	0.0596688220737102	0.10924856632904	0.546174875137463	0.58494573503344	0.759749748149187
Stat5b	758.449887170309	0.159962246075772	0.292901871372036	0.546129136445811	0.58497717287224	0.759749748149187
Gm15731	7.58530186826964	-0.332126023264337	0.608239723380208	-0.546044611191443	0.585035272169489	0.759768485363736
Gm45640	20.1219286316596	0.262332193568673	0.480556094743596	0.545892969495355	0.585139511359485	0.759828822662073
Rwdd2a	16.009452367848	-0.22357786701055	0.409643515576744	-0.545786417968246	0.585212760524752	0.759828822662073
Kif2a	1028.57521380006	-0.120293729818822	0.22038513171053	-0.545834144459549	0.585179950279144	0.759828822662073
Ncf1	13.6984737908967	-0.451857692212681	0.82827717818735	-0.545539227824135	0.585382708530565	0.759992759724346
Cdk18	283.232137151215	-0.0655051346213061	0.120149133105916	-0.545198562219844	0.585616960280555	0.76020784577374
Metap2	2954.10861979105	-0.130097780986844	0.23863655974228	-0.545171205649906	0.585635773355157	0.76020784577374
Rtbdn	4.32885358884615	0.303705271540559	0.557323780574923	0.544935066699043	0.585798177441838	0.760342866325143
Ubb	11453.4625710381	-0.0910093921791121	0.167022541226137	-0.544892872009962	0.585827198955119	0.760342866325143
A930012O16Rik	15.9283121751227	0.275437362622061	0.505664449248438	0.544703830833747	0.58595722969451	0.760454899290965
Selenow	3341.48368188049	-0.062445980448534	0.114727564825648	-0.544297968351664	0.586236444784269	0.760760512450539
Ccdc105	5.8603455873425	0.323144191286861	0.593800689779299	0.544196389207573	0.586306336308805	0.760794460562713
Gm25053	2.70999368199407	-0.557396297286805	1.02453873748033	-0.544046093032677	0.586409754671044	0.760822035351003
Hoxa9	45.1253610732681	-1.039668570964	1.91154227065679	-0.543889919110591	0.586517226453273	0.760822035351003
Cyb5b	4241.69479580686	0.0710330562065214	0.130593150596716	0.543926353579431	0.586492153094232	0.760822035351003
Rtp4	6.30869487861281	-0.318238923925024	0.585089317966909	-0.543915115440583	0.586499886868552	0.760822035351003
Hsbp1l1	2.06172377428883	0.648135631950718	1.19175934814144	0.54384774322223	0.586546251544959	0.760822035351003
Eif2d	790.049224314027	0.059182355126171	0.108837163112939	0.543769732997891	0.586599939279841	0.760834946965734
3110045C21Rik	13.2751549646571	-0.293513957388698	0.539983717224509	-0.543560755678607	0.586743771635279	0.760908042872825
Gm10614	6.9414864247143	-0.407416328805055	0.749500284720115	-0.543583954684149	0.586727803700935	0.760908042872825
Hdac4	459.319074245458	0.0720070438464276	0.132548550101029	0.543250331984344	0.586957456422448	0.760993907232137
Mrps22	283.591044508037	-0.168392372094384	0.309992952899122	-0.543213548951812	0.586982778960799	0.760993907232137
Sla	4.76943625968041	0.399300894969211	0.735075952924866	0.543210389865691	0.586984953793645	0.760993907232137
Mtmr1	484.010750764657	-0.0900863375391026	0.165806463816002	-0.543322229217029	0.586907961680956	0.760993907232137
Bmt2	702.094809308576	-0.0448786677486885	0.0826282008424694	-0.543139839559736	0.587033524230934	0.761000165502649
Trp53tg5	2.14912696590499	-0.457135108623243	0.842352723108214	-0.54268846776734	0.587344315686236	0.761346327396873
Acad9	581.135883506692	0.113722840753818	0.209597567213863	0.542577102709313	0.587421007662675	0.761389008367423
Mms19	953.096681058658	0.0859165296780675	0.158386987154735	0.542446896815657	0.587510680329668	0.761448506719454
Gm38948	3.58464762387584	-0.445555676985441	0.821629810226866	-0.542282754884972	0.587623733735943	0.761538296767298
2310022A10Rik	305.14237870649	-0.0440902816415439	0.08134476369456	-0.5420174531098	0.587806482663447	0.761718389489459
Gm43513	3.53451832630231	0.391819590496776	0.723268869288479	0.541734349609477	0.588001523012438	0.761857637286616
Erg28	512.067759890745	-0.101994950058431	0.188266010948041	-0.541759766114024	0.587984011431004	0.761857637286616
Gm38160	3.71371060307218	0.416592482524911	0.769177789644732	0.541607529667916	0.588088903608145	0.761914109031196
Mob3b	7.4195121806444	0.37273483124766	0.688449150507651	0.541412290178311	0.588223437898279	0.761974918028024
Wdr24	322.718302402541	0.159793718719662	0.295114587727966	0.541463300577194	0.58818828662943	0.761974918028024
A230107N01Rik	3.68878066937079	-0.356916731545816	0.659339294108574	-0.541324830379429	0.588283708709943	0.76199625347531
Ccr3	1.84274946282387	0.452314875210456	0.835939432331516	0.541085702763064	0.588448512307076	0.762152975625834
Abhd16b	6.27221270592114	0.334940439234937	0.619428553421952	0.540724894557416	0.588697216921128	0.762418334160415
Fis1	1282.81857401285	0.133126596561666	0.246371124590059	0.540349835165049	0.588955796298222	0.762695078672075
Gm44349	36.24314254577	0.112388745407009	0.208016449241488	0.540287779244497	0.588998584926098	0.762695078672075
Mmp24	4.49479322880581	0.331334727547838	0.613533072814919	0.540043792631518	0.589166831813144	0.76274262338542
Gm49380	3.00889987193232	0.423784162883414	0.784706062317047	0.54005465643031	0.589159339945524	0.76274262338542
Ppm1b	1175.07985715352	0.0512842468157544	0.0949588795589645	0.540067943660914	0.589150176896258	0.76274262338542
Gm7618	4.63170713899785	0.354170750027606	0.656072851063586	0.539834485535328	0.589311182265865	0.762872731444249
A830035O19Rik	19.6812201032812	-0.257945945255542	0.47801735990338	-0.539616271065301	0.589461693133321	0.7630107943036
Gm15421	7.11699063509065	0.297000822293821	0.550736218733962	0.539279626418196	0.589693924585648	0.763242940881552
Ncoa1	361.018451852483	-0.0523424114044437	0.0970689659130387	-0.539229102855961	0.589728781475531	0.763242940881552
Xylb	28.9233071726302	0.242568670370719	0.449917838226876	0.539139926806816	0.589790307556936	0.763265787440899
Gm15418	5.82983515403357	0.358739312996126	0.665627354161473	0.538949174419146	0.589921925100514	0.76337933137263
Ccar2	560.3311442353	0.0824681784805697	0.153135610768646	0.538530378836317	0.590210937993764	0.763696518280216
Trip4	812.618949930968	-0.0451790053646128	0.0839032025355966	-0.538465803441117	0.590255507593624	0.763697387000318
2810002D19Rik	76.2901928494329	-0.0860368495996791	0.159857013920894	-0.538211289510604	0.590431186866853	0.763811076585562
Vopp1	2100.15384843976	-0.0953188569425611	0.177088039608749	-0.538256887100645	0.590399711175478	0.763811076585562
Sds	4.94668948283736	-0.386292779108207	0.718107943581937	-0.537931354973419	0.590624440608929	0.763816809080103
Fam71e1	35.7307474699378	-0.280437918622347	0.521351855786162	-0.537905285096696	0.590642439516887	0.763816809080103
Slc36a4	830.157382832042	0.0822692861696083	0.152956814738285	0.537859567161976	0.590674004253284	0.763816809080103
Hcfc2	834.796223079025	-0.0938160301957214	0.174386334794223	-0.537978106520933	0.590592163497381	0.763816809080103
Ptp4a3	944.612121712439	0.155972418364132	0.290006810981672	0.537823293998393	0.59069904864998	0.763816809080103
Gm17518	7.51681887912902	-0.325270450978872	0.60460325307575	-0.537989912102109	0.590584013092124	0.763816809080103
Sde2	620.684665239062	0.17131409089252	0.318876346255486	0.537243018819782	0.591099759512914	0.76422135227751
Pced1a	362.256094380121	0.0890310677167075	0.165712338946614	0.537262754739042	0.591086128758368	0.76422135227751
Chchd6	184.668776226941	0.324575697011634	0.604231393377403	0.537171190654942	0.591149369371591	0.764228697254779
Chordc1	1200.53522602835	0.0794643748478203	0.148022684720365	0.536839167577181	0.591378714009375	0.76430143209717
Col10a1	39.125572371307	0.313416927979029	0.583892381190647	0.536771737524513	0.591425296251774	0.76430143209717
Nsa2	1872.68785795667	-0.0340084636744906	0.0633522609061026	-0.53681531153081	0.591395194126089	0.76430143209717
Sgsm3	282.535457112369	0.065456229287961	0.121938135414203	0.536798673078093	0.591406688345156	0.76430143209717
CAAA01141682.1	10.6991882755422	-0.265040888655232	0.493540151328206	-0.537019912041521	0.591253859864435	0.76430143209717
Rasl10a	4.47142951080198	0.422630478056965	0.787727973194207	0.536518306368142	0.591600387440966	0.764470915866485
Etfa	1547.68890654999	-0.112643355653317	0.210073733074344	-0.536208663524124	0.591814346624939	0.764690596274069
Gm53	87.5377272774507	0.90661143438001	1.69106905663012	0.536117334076622	0.591877460872516	0.764715349929384
Serpinc1	2.25824833045387	-0.503732205264069	0.939736107424626	-0.536035809717434	0.591933801813435	0.764731349335239
Gm8307	5.38269582268041	0.59181050916877	1.10467450205581	0.5357329313453	0.592143140600048	0.764825134210425
Dctn3	955.007656794901	0.109716819541636	0.204769477980626	0.535806510929411	0.592092281877248	0.764825134210425
Rgs3	325.879702969061	-0.0588398294283955	0.10985289875976	-0.535623821425719	0.592218561829731	0.764825134210425
A230083G16Rik	19.0291289627755	0.271094265931112	0.506023735930398	0.535734288101458	0.592142202782566	0.764825134210425
Gm16091	69.1891582977939	0.153292289383686	0.286199847657854	0.535612756743826	0.592226210435629	0.764825134210425
Zdhhc17	624.089451361202	-0.031854311257533	0.0594886557514675	-0.535468668019905	0.592325817786681	0.764877789796808
Ak3	1304.30169028167	-0.112750059261927	0.210579869909584	-0.535426578572482	0.592354915326343	0.764877789796808
Tspan32	17.93767896989	-0.27835001347013	0.520163765885746	-0.535119959761423	0.592566908744237	0.76509473886177
Cpsf1	1213.78169940107	0.0683114329681123	0.127694313643508	0.534960649530735	0.592677068101567	0.765180182097436
Gm9887	14.850480227494	-0.290267480196719	0.542877517110313	-0.53468318552182	0.59286895049123	0.765314323046369
Pi16	316.830941472172	-0.25162300648894	0.470552598422091	-0.534739383721841	0.592830083890195	0.765314323046369
Sall1	24.3921851100392	-0.334236628015279	0.625666614838774	-0.534208826375381	0.593197063176396	0.765681058619956
9230116N13Rik	3.29890976255695	-0.381068831025894	0.713517759898214	-0.534070562000104	0.593292715850784	0.765692111264687
Zmynd10	3.65635516836233	0.44974833287197	0.842116199790941	0.534069209194196	0.593293651770304	0.765692111264687
Mgp	6428.38543576913	-0.13861049285595	0.259748961076952	-0.533632520727912	0.593595803805268	0.766025235427658
Rnft2	130.722613240481	-0.322088035763492	0.603766009128917	-0.533465002821514	0.593711730929621	0.766097994744407
Ankrd11	3366.74380996386	-0.0920463392608878	0.172557621479728	-0.533423783148873	0.593740257696088	0.766097994744407
Rprd1b	509.053753954541	-0.0404159758663356	0.0757972566546457	-0.533211591687052	0.593887118284268	0.766230658320336
Sema4b	198.423363756281	-0.339349392851705	0.636635982823196	-0.533035206943287	0.59400920920514	0.76633134686999
Smarce1-ps1	7.03622940228073	-0.238132247676598	0.446819477751514	-0.532949568078204	0.594068491305765	0.766350996829779
Cyp2c23	1.87263421293914	-0.595225763770356	1.11703194475579	-0.532863689856682	0.594127941814084	0.766370861106223
Slc25a38	336.675978429045	0.34694704251031	0.651492203867495	0.532542124757143	0.594350574320907	0.766601196727522
Catsperg1	38.5579237236693	-0.275642278644921	0.517946569781782	-0.532182844189997	0.594599363867182	0.766751547935466
Frg1	423.853305244728	0.0443613286007905	0.083354339703641	0.532201787675523	0.594586244960899	0.766751547935466
Wdr27	12.3128065344399	-0.278048581249327	0.522343776101846	-0.532309551622022	0.594511617857875	0.766751547935466
Snx6	1586.34225458345	-0.041168053175027	0.0773764369107947	-0.532048965016167	0.594692082799534	0.766814272492106
Dusp11	1746.81721500564	-0.0850499904928101	0.159873493197646	-0.531983062305807	0.594737726595656	0.766816292120701
Ivl	23.8096738370436	0.263150084160879	0.494809250581807	0.53182127021971	0.594849789547242	0.766886994547515
Atp5j	1663.48718487961	0.0634680510512228	0.119350964536096	0.531776607737657	0.594880726068789	0.766886994547515
Mrpl41	299.019848018905	0.0525800118489095	0.0988932512944305	0.531684530144179	0.594944508104391	0.766912389411092
Ccdc184	9.4745400870222	0.343074718179773	0.645393072682674	0.531574838189278	0.595020495662195	0.766953512857317
Gm47484	4.06204059723465	0.365795184359612	0.688219186810767	0.531509715755993	0.595065610407424	0.766954839550893
Sec31b	32.389826297108	-0.258176252532527	0.487226899578105	-0.52988915997061	0.596188782367748	0.768345525361264
Grpr	1.67850606352211	0.577919807230087	1.09089787655434	0.529765269188605	0.596274688103177	0.768399314735627
Epb41l1	3128.78409139034	-0.046733721271123	0.0882359379524305	-0.52964497636233	0.596358104415164	0.76844988834239
Rpl17-ps10	54.0216636930074	0.207649479444005	0.392191393401674	0.529459551988013	0.596486696204004	0.768487381212614
Gnb5	353.181692555276	0.0814690918669888	0.153849615234019	0.529537183067161	0.596432857520229	0.768487381212614
AU021092	22.1636662931436	0.429905360318239	0.812043199242347	0.529411933650019	0.596519721555161	0.768487381212614
Uba6	1088.67594911923	-0.139479538690058	0.263572506005251	-0.529188498466828	0.596674694515209	0.768573201575677
Ip6k3	1.9998939551882	-0.791540768045525	1.49569944060286	-0.529211114584949	0.596659007312389	0.768573201575677
Zcchc3	118.084654404084	-0.179208308202215	0.338878112635162	-0.528828217345367	0.59692462138188	0.768757484323571
Lmtk3	46.1925499535497	0.278638765645603	0.526962558184422	0.528763877656916	0.596969258809745	0.768757484323571
Eif1b	561.185148992943	-0.0597148867192813	0.112940767986558	-0.528727471787588	0.596994517055323	0.768757484323571
Rhox5	2.25783800854825	0.411315829510055	0.777894217546142	0.528755478871595	0.596975085810043	0.768757484323571
Fmnl1	22.9935542696356	-0.369996136550998	0.699884539914347	-0.528653106977158	0.597046112572278	0.768767020976976
Gm6712	18.7102434203029	0.214482637644857	0.40580096814528	0.528541463627239	0.597123576355714	0.768809862186231
Gm20427	2.60341092076168	0.366069484739575	0.692886960256912	0.528324973245048	0.597273801320403	0.768946371758385
Mccc1os	4.85287795100823	-0.335244305358538	0.634633519877554	-0.528248658254326	0.597326761195709	0.768957648699256
Gm48768	8.45044235886236	-0.251805983329702	0.476940174419502	-0.527961360428867	0.597526154761966	0.769157418749088
Naa60	553.357055574529	0.0967779768386523	0.183349563843179	0.527833144568742	0.597615150291902	0.769158154148718
Nmrk1	100.755110319391	-0.0813826364118474	0.154165704238841	-0.527890666822794	0.597575222945946	0.769158154148718
Obsl1	922.180918718211	0.175959604572621	0.333542711105941	0.52754744359181	0.597813479010757	0.769321788333441
Higd2a	1087.79818187034	0.0806513486982281	0.152905467153591	0.527458894698742	0.597874954202916	0.769321788333441
Praf2	951.134128442009	0.0932809790019006	0.176842942336833	0.527479229701055	0.597860836345285	0.769321788333441
Zfp109	47.3605612090868	0.135320383788561	0.256591148571107	0.527377442839035	0.597931504805149	0.769337651733982
Mapre1	6208.43276902639	-0.0852845792672756	0.161883138647831	-0.526828056211635	0.598312997772743	0.769564593785619
Tti1	381.539889513441	0.0406141075148247	0.0770951552674465	0.526804925341062	0.598329062225917	0.769564593785619
Gm44702	1.86700478119894	0.486480786313893	0.923447558435189	0.526809326496298	0.598326005596432	0.769564593785619
Tmem200c	2.98204658238767	0.704655979826211	1.33743869008014	0.52686974367699	0.598284046207831	0.769564593785619
C430042M11Rik	9.0777799886673	-0.355958153992478	0.675629723164452	-0.52685389909324	0.598295050051989	0.769564593785619
Il1rl1	76.7297527468063	-0.444468592037977	0.843961657454378	-0.526645479817907	0.598439802904971	0.769629493724998
Gata6	1703.70833055012	0.135594269578527	0.257487679515952	0.526604883905239	0.598467999719019	0.769629493724998
Socs7	526.731470903267	0.13962911917243	0.265281575392817	0.52634307137868	0.598649862039673	0.769806463885297
Gm15513	1.85400261207162	0.623383493215315	1.18453933189845	0.526266605445871	0.598702982149601	0.769817869952447
Snora34	2.51315626692213	0.510277331437471	0.9700200415478	0.526048235687227	0.598854693180183	0.769956034088807
Iba57	77.4451899455905	0.277943075482504	0.528462674084036	0.525946465309498	0.598925403470933	0.769990041692567
Rpl3-ps1	156.05204435303	0.138143991956596	0.262703158781451	0.525855846566051	0.598988368766284	0.770014087890863
Gm37893	42.2985061278857	0.251078800613974	0.477758880658494	0.525534554727506	0.599211638539729	0.770214937673453
Esf1	537.199791406427	-0.185252595409339	0.352581288584374	-0.52541811323322	0.599292564519756	0.770214937673453
Amd-ps4	6.2248025670739	0.255194797006299	0.485755588715021	0.525356378670538	0.599335471594095	0.770214937673453
Bbs10	61.6137504405701	-0.142321174315694	0.270919191466275	-0.525327030342222	0.599355869908737	0.770214937673453
Gxylt1	1271.5663338191	-0.106413151178029	0.20259570585353	-0.52524879897979	0.599410245511345	0.770214937673453
Gtpbp2	798.161576999498	0.161883285735748	0.308193378199729	0.525265295060419	0.599398779536052	0.770214937673453
Vps52	1153.6354441634	-0.0761422321895524	0.145058499252966	-0.524907072537464	0.599647792574684	0.77046326790412
Gm13187	1.64171819371973	0.510178612727468	0.972232204381374	0.524749756723078	0.599757163113479	0.77054688477108
Rps11-ps1	2.27770318924355	0.465499155845937	0.887770269418477	0.524346412446157	0.600037621056604	0.770850280130094
Gm44646	1.89925877648225	-0.461495532987155	0.880819999556012	-0.523938526849728	0.600321297048215	0.771157764509178
Snta1	744.31952309182	0.136894804771866	0.261430772603426	0.523636920813169	0.600531096798526	0.771370310912874
Gm43545	1.85569206644818	0.454372358161402	0.867875617926775	0.523545481375349	0.60059470940372	0.771395065300591
Tmem135	456.743926446227	-0.0504677877931935	0.0964113014951601	-0.523463401183594	0.600651813560641	0.771411457294735
Panx2	2.60792826587334	0.386478811645227	0.738541722509321	0.523299902857348	0.600765568584537	0.771500597672192
Gm32031	5.063357621033	0.325198615955521	0.621735248479694	0.523049990732739	0.600939465378918	0.771531919102358
Haspin	48.9513237196728	-0.285700322840502	0.546239264230847	-0.523031465419816	0.600952356785186	0.771531919102358
Rab34	1921.61237979442	-0.0846954306044861	0.161938479576141	-0.52300991602594	0.600967352747948	0.771531919102358
Cryzl1	518.493341342664	-0.0638164038632953	0.122008717114695	-0.523047904874733	0.600940916880842	0.771531919102358
Sox18	4.35828783374781	-0.372171156724113	0.711846514237363	-0.522825004099147	0.601096037669957	0.771583248531265
Gas8	414.29617734488	-0.0888544666182272	0.169933137197674	-0.522878986897463	0.601058468378927	0.771583248531265
Gm37589	1.67646390217994	-0.592584149139841	1.13422350086696	-0.522458006457183	0.601351477528499	0.771608148489674
Kmt5a	1986.92743706708	-0.10357571899755	0.198258237358448	-0.522428325690632	0.601372138251568	0.771608148489674
Gm7984	2.31806613906077	-0.415466938913857	0.795166797206389	-0.522490300618049	0.60132899799074	0.771608148489674
Gm39323	37.1923824827775	-0.266381655667892	0.509929754842776	-0.522388923450885	0.601399566567909	0.771608148489674
Rhbdl3	28.250973601666	-0.291967379635434	0.558948545635766	-0.522351085650184	0.601425906393055	0.771608148489674
Kctd2	743.635375513229	-0.166898029499941	0.319508407565209	-0.522358803550038	0.601420533730582	0.771608148489674
AC131800.1	17.4811922066877	-0.195660109794392	0.374320308975511	-0.522707705413848	0.601177675263714	0.771608148489674
Gprc5a	730.40773215248	-0.211386961104468	0.404957675096368	-0.521997665692258	0.601671955868794	0.771866898919653
Zfp661	45.1293573511273	0.254222375353178	0.48714468500364	0.521862155493451	0.601766309535743	0.771876314996851
Foxa1	1.60080799900693	-0.506620794416759	0.970841034959157	-0.52183702189522	0.601783810407191	0.771876314996851
Tmem204	47.8001835485792	-0.188166831631058	0.360613812645011	-0.521795962974635	0.601812400794234	0.771876314996851
Lin9	99.2225082218772	0.0809504982903901	0.155236187716681	0.521466672694459	0.602041716274949	0.772007144039312
Ccer2	2.33788934391317	-0.438634723233036	0.841104890918986	-0.521498243523214	0.602019728860397	0.772007144039312
Tshz3	180.256165722735	-0.175279678561081	0.336133630131727	-0.521458321478844	0.602047532516028	0.772007144039312
Pold4	959.621141884666	0.168120437837668	0.322447228073199	0.521389000123464	0.602095812658509	0.772012150119404
Fgfr1	5450.08065883266	0.0486423284795853	0.0933219053080993	0.521231626368903	0.602205425003369	0.772095790314954
Gm38037	2.9068286964382	-0.447307588976339	0.8587759437166	-0.520866463772246	0.60245979892434	0.77218992854302
Igf1r	3906.23183489686	-0.0821202577117434	0.157633534138652	-0.520956775856535	0.602396882612203	0.77218992854302
Gm48604	11.8429829941209	-0.284635077121814	0.546526310100127	-0.520807638830172	0.602500781171636	0.77218992854302
Usp43	1.74710174791281	0.635061879778041	1.2193726221678	0.520810348069836	0.602498893666973	0.77218992854302
Hsf5	2.29206842430843	0.504335794566023	0.967901602586737	0.521061018204924	0.602324265400257	0.77218992854302
Trim45	165.880821493814	-0.0582803266154759	0.11198047214993	-0.520450802684995	0.602749409208083	0.77245167381164
Creb3l4	36.635384209224	-0.266722035601111	0.512646287354414	-0.52028473077913	0.602865136698014	0.772486173907001
Gm9958	7.66271848740964	0.280488600203746	0.539073944144531	0.520315632485001	0.602843602034433	0.772486173907001
Plxnb1	267.601884992563	-0.252822098825485	0.486397424751311	-0.519785027551801	0.603213416044952	0.772875519143764
Sipa1l3	1159.42352636064	-0.127036687903731	0.244433699531353	-0.519718386406194	0.603259869921468	0.772878117462536
Enah	730.241940693226	-0.180442961553553	0.347382849650971	-0.519435434808745	0.603457126322619	0.772889613307042
Gng5	2837.28592206575	-0.14140642656544	0.272320695849579	-0.519264340612394	0.603576416710423	0.772889613307042
Gm5577	19.2425621051813	0.226732230399294	0.436487639761674	0.519447081074489	0.603449006692277	0.772889613307042
Numbl	2481.35132370176	0.0805692687449465	0.155084942849149	0.519517028956938	0.60340024093981	0.772889613307042
Adam3	2.47558805264628	-0.654987176131463	1.2605470181056	-0.519605509928381	0.603338556962651	0.772889613307042
Dnah2os	2.93272097926854	-0.643194547265319	1.23867664127962	-0.519259446598479	0.603579829073373	0.772889613307042
Mir365-2	2.32331610543316	-0.449216827399704	0.864977305571054	-0.519339437585745	0.603524056252978	0.772889613307042
Dnah8	89.5254471527528	-0.139879642353376	0.269539626277835	-0.51895761779083	0.603790296690843	0.773102214729565
Gm14376	7.0532788670961	-0.350826104366225	0.676400370258727	-0.51866633992532	0.603993438313823	0.773305405235912
Rad54l2	658.537929051994	0.0396206298457798	0.0764190919167448	0.518465070076267	0.604133824906206	0.773371313605097
Reep4	496.655987535753	0.0568162909755754	0.109584557303039	0.518469868144457	0.604130478062363	0.773371313605097
Chrm3	24.5810647755203	0.2905429491409	0.561126761591762	0.517784873273038	0.604608373518791	0.773921850791436
Rpl23a-ps3	39.0731873033318	-0.13565008580868	0.262091872420035	-0.51756693008505	0.604760459936915	0.774059573390414
Gm37795	237.522887766684	-0.172888132421323	0.334258580435911	-0.51722870418422	0.604996516726796	0.774247785897901
Hecw1	177.135571252278	-0.252728074729693	0.488591916474712	-0.517257994264777	0.604976072772255	0.774247785897901
Lrrc55	1.99615019596976	0.599483794988151	1.16009252133969	0.516755158714289	0.605327086003572	0.774280253737544
Gm18588	42.5360909642951	-0.233715249817108	0.45233839134596	-0.516682320776874	0.605377939376793	0.774280253737544
Fcrls	12.4699330187603	-0.687856741192592	1.33107982254422	-0.516765959142724	0.605319545615018	0.774280253737544
Fbxo31	361.791293907566	0.0572506457295904	0.110766224692026	0.516860133933155	0.605253798663003	0.774280253737544
E2f7	127.252976897054	-0.109725711092259	0.212270171061654	-0.51691535623434	0.605215247392551	0.774280253737544
Gm47260	40.3875711919178	-0.119370884913572	0.231026272562365	-0.516698311363477	0.605366775040728	0.774280253737544
Dgcr2	724.246829992114	0.140684684186355	0.27208056352125	0.517069952978715	0.605107327628914	0.774280253737544
Mrpl39	591.986588167507	-0.155887612229196	0.301575515547521	-0.51691070459144	0.605218494711041	0.774280253737544
Adamtsl3	1876.27962431793	-0.32833625337915	0.635561042109769	-0.516608526364715	0.605429462485155	0.774289227292085
Zfp94	47.8126308504351	-0.262445326837464	0.50838141960024	-0.516237054933744	0.605688852908615	0.774564023379239
Casp8	559.724483954829	0.0999023150778203	0.193639889093814	0.515918055651334	0.605911642875697	0.774791977295737
Prodh	20.9192454249242	-0.31098621647879	0.6034289239141	-0.515365114521856	0.606297905323527	0.775228918044495
B4gat1	771.526784915673	0.147604114484828	0.286517810336003	0.515165581894302	0.606437317832154	0.775350188750347
Gm9917	20.4107377701102	0.248870672215008	0.483332370910001	0.514905864356743	0.606618802721091	0.775525228611025
Mctp2	3.5088337835666	-0.341610250437694	0.663764932320548	-0.514655465818918	0.606793798679476	0.775691947654262
Tmem80	259.857102012744	0.0932042210524629	0.181219516336928	0.514316685842905	0.607030597646574	0.775937641973361
Gm22270	8.66324790266244	0.245480586576536	0.477434463027397	0.514166038664136	0.607135909617394	0.775958229475007
Ints10	449.357867998008	-0.0657042949014104	0.127778391875284	-0.514205054055931	0.607108634591286	0.775958229475007
Pld3	3421.48934959331	-0.0872460081381891	0.169727190798272	-0.51403671814662	0.607226319401054	0.77601676916331
Slc23a3	3.99952550172683	-0.298326636789837	0.580514952749689	-0.513900004430155	0.607321904409007	0.776081913545137
Chmp1a	2225.7853738507	0.193506144230942	0.376591522635405	0.513835635164533	0.607366911266029	0.776082420513779
Gng4	4.58377674578077	0.31865322958447	0.620346530709312	0.5136697213735	0.607482924707788	0.776173651670196
C630043F03Rik	28.433608217902	-0.164230607833382	0.320039896363696	-0.513156671088124	0.607841732176863	0.776347009373826
Kctd15	519.605643013742	0.181130313053038	0.352952169213228	0.513186569887922	0.607820819522862	0.776347009373826
Gm5903	2.67249829268353	-0.416190502961407	0.81096057402443	-0.51320682693123	0.607806650957945	0.776347009373826
Lgals12	4.19929142297695	-0.749653485284983	1.46073232466907	-0.513203872211712	0.60780871759466	0.776347009373826
Pou3f4	2.58370138319404	0.498093100310524	0.970235479853882	0.513373413622781	0.607690139325584	0.776347009373826
Slc25a1	1994.73532789454	-0.0789926207128319	0.153962911968727	-0.513062657121455	0.607907492143027	0.776374000940555
Gm17235	1.65687095252216	0.5760484362113	1.12326521235918	0.512833861382954	0.608067541191516	0.776521398672011
Ubash3b	122.969880966993	0.152130452337416	0.296837562797753	0.512504047343457	0.608298288427424	0.776759051950374
Trim44	2994.18869310177	0.071608612319992	0.139945083202834	0.511690805286841	0.608867422217172	0.777428737197221
Gm27206	1.97546058691197	-0.531928862492141	1.04018258040683	-0.511380283146154	0.609084798428086	0.777649217543917
Zfp870	142.548923527795	0.0616368856676774	0.120561246524508	0.511249571852657	0.609176311167757	0.777708981095286
Dstyk	925.20974216679	-0.0421694976089019	0.082528080211284	-0.510971508133253	0.609371007669899	0.777847797874382
9430002A10Rik	3.66819989595461	0.312956633266775	0.612521796551797	0.510931423222113	0.609399076871024	0.777847797874382
2310015A10Rik	50.7808065844661	0.256487069016766	0.502027219550442	0.510902714092767	0.609419180607451	0.777847797874382
Afg1l	96.5134191310901	0.0865577330074158	0.169513513940523	0.51062438029446	0.609614100769852	0.777982431858357
Naa16	163.406243066078	0.136193956626478	0.266710818480835	0.510642790578306	0.609601206993634	0.777982431858357
Mri1	463.559809773933	0.0882389045498673	0.172851802136946	0.510488773961165	0.609709077386209	0.778046564900454
Selenot	6405.75254656274	-0.114008709988257	0.223505702510059	-0.510093070144937	0.609986259910753	0.778251130365185
Pex3	317.313816464172	0.0685072520077143	0.134288929886126	0.510148171303523	0.60994765930898	0.778251130365185
Gm10320	2.75615253536983	0.378145432990645	0.741414831954468	0.510032193439944	0.610028907779084	0.778251130365185
Rfc4	71.2443417975004	-0.270818899002689	0.531012783277488	-0.510004481118429	0.610048322399841	0.778251130365185
Arl9	2.5631106087172	-0.449376247993156	0.881439379632958	-0.509820934231781	0.610176918091519	0.778358105590127
Zfp703	475.596952166462	-0.0989132658612297	0.19419818037174	-0.509341877827521	0.610512608851933	0.778705336181511
Trim8	1426.102556704	-0.0867748364594231	0.170379011885523	-0.509304728904795	0.610538643761327	0.778705336181511
A330040F15Rik	4.00018959417026	0.308716216073549	0.606504825917999	0.509008672117785	0.610746145486918	0.778912887107684
4930524O07Rik	1.73043136920182	-0.422612660338812	0.830816905529905	-0.508671233729006	0.610982689084731	0.779157443337273
Rnf128	61.9746608697887	-0.157142907739774	0.309378503913763	-0.507930918767311	0.611501790546045	0.779762270038082
Gm8705	1.99779179961705	0.441122361188071	0.8691633660979	0.507525257499617	0.611786318991294	0.780067912011986
Prdx1	9334.26638166352	0.102110890934517	0.201290748146178	0.507280597220313	0.611957950607443	0.780218883444046
Fam213b	209.395986521534	-0.234145086909642	0.461705142120135	-0.507131208966951	0.612062758426328	0.780218883444046
Pyurf	170.4575449382	-0.095701862881122	0.188747351322055	-0.507036852230198	0.612128961322514	0.780218883444046
6430511E19Rik	17.8227374336209	-0.237535893415065	0.468375637765743	-0.50714826789063	0.612050789824099	0.780218883444046
Jmy	859.668186322068	-0.103547146857193	0.204212221103949	-0.507056562518291	0.612115131861078	0.780218883444046
Map9	207.230270098245	0.14214132804185	0.280498787281251	0.506744893336483	0.612333826580245	0.780411471448415
Nudc	1346.76735501682	0.0424765977103993	0.083836131413802	0.506662187222613	0.612391866319521	0.780411471448415
Tnfrsf14	43.3835405188086	-0.27440844301411	0.541635083496814	-0.506629742745834	0.612414635179271	0.780411471448415
Zfp940	26.4224998242983	0.246207467534832	0.486598656303117	0.505976464064591	0.612873172197797	0.78093859054604
Fsbp	5.97694404627442	-0.34408165516433	0.680255216016654	-0.505812593660297	0.612988216800996	0.781027977712533
Gt(ROSA)26Sor	84.0371552187125	0.275011127245389	0.543872904481362	0.505653296899649	0.613100059635494	0.781056073336167
Bbof1	5.7986747013545	-0.292529316002086	0.578454251149652	-0.505708645792986	0.61306119795492	0.781056073336167
Npas1	15.8917639797502	0.313288066082574	0.619736534537372	0.505518149444652	0.613194954218855	0.781119764116967
Irx5	47.6196248543639	0.442995077969878	0.876550818669005	0.505384363957976	0.613288898873817	0.781182235591433
Slc16a5	24.4134652768069	0.246511408777536	0.487967540656748	0.505179931529381	0.613432464336914	0.781307898240669
Atxn10	4517.90981648848	-0.0695045426605806	0.137634361217826	-0.504994116626007	0.61356296825245	0.781416907663827
Aoc2	43.4454652045148	0.241224216246726	0.477778141499588	0.504887510110033	0.613637847042223	0.781455063684471
Sms-ps	5.12947639054426	-0.255081690038152	0.505290750658639	-0.504821609549862	0.613684136605742	0.781456808997958
Dnm1l	3076.68128877865	0.116696219335033	0.231234630120036	0.504665842112209	0.613793556163055	0.781538937024714
Gm42732	22.7911714780247	-0.183827986927255	0.364354935141944	-0.504529976671347	0.613889002494223	0.781603262323771
Rnasek	5.67977382367656	0.34375996747654	0.681434879422572	0.504464884110177	0.613934732748294	0.781604284348487
Mfsd11	797.246188119562	-0.0792596139619157	0.157144046388883	-0.504375544497389	0.613997500017874	0.781626994571269
Gm9833	84.5436800291134	0.0905043457013518	0.179498496907016	0.504206705130433	0.614116129097671	0.781663615592053
Arl8b	2765.8929903303	-0.0722980000480404	0.143379489339126	-0.504242276083428	0.614091135571041	0.781663615592053
Myl12b	309.154955521703	-0.147700375918995	0.29310543761276	-0.503915509456126	0.614320751288308	0.781866860060187
Adcy6	2475.91438328848	-0.0712361049928813	0.141435659093099	-0.503664390222769	0.614497236016754	0.782034265909545
Cables2	304.359415916469	0.136138325133302	0.270486504825751	0.503309121543802	0.614746954329137	0.782270332485005
Rab18	4244.19126038385	-0.0316537924855584	0.0628959245217721	-0.50327255265325	0.614772661133241	0.782270332485005
Gm10175	2.16358679749385	0.52523312346431	1.04477306985322	0.502724599838794	0.615157911733535	0.782598685829049
Gm19721	10.6212687515916	-0.228582195024336	0.454599915027478	-0.502820584580444	0.615090419823118	0.782598685829049
Pim1	382.255292094392	0.109301340667211	0.217422694712676	0.502713577401165	0.615165662396519	0.782598685829049
Gm8942	3.14650022878915	0.312755677311524	0.622277223635216	0.502598625552241	0.615246495809289	0.782644288358746
Card6	113.788005885112	-0.124183847113563	0.247174430828657	-0.502413808326509	0.615376467903171	0.782752388104954
Gna11	3188.2522101056	0.0905240802735752	0.180215134236374	0.502311199651201	0.615448632320392	0.78278694666456
Zfp628	211.904124458776	-0.0570179345477716	0.113538462586172	-0.50219047580019	0.615533541856546	0.782837709458172
Ndufb10	1108.52881824912	-0.0449554842202908	0.0895580315776993	-0.501970436691522	0.615688316717465	0.782964158283364
Mid2	725.617525901319	0.0806364607559567	0.160655630224887	0.501921162943877	0.615722978069478	0.782964158283364
1700010G06Rik	1.59500822831144	-0.54659315262089	1.08959562356098	-0.501647712969451	0.615915350556701	0.783151538783433
Uqcc1	451.807559699397	0.0354191699330525	0.0706390664344188	0.501410504425843	0.61608224851662	0.783255075558041
Tmem120a	844.648092096278	0.0630681128202683	0.125847260575257	0.501148078487996	0.616266912354916	0.783255075558041
5930430L01Rik	30.48740442349	-0.256329829557101	0.511321906928928	-0.501308131107963	0.616154283665253	0.783255075558041
Lpxn	8.13627968872307	-0.345123141845991	0.68861225663409	-0.501186463820641	0.616239899854027	0.783255075558041
Emd	1336.27625267254	-0.117969558906316	0.235325325247169	-0.501304136231022	0.616157094741744	0.783255075558041
Armcx2	3525.28828706146	0.0797651200857734	0.159144967488782	0.5012104456988	0.616223023606354	0.783255075558041
Pbxip1	5139.57081239526	0.0678150083897674	0.135421118761619	0.500771290400737	0.616532092998288	0.783405991270192
Gm13241	6.83139965706006	-0.336354948370302	0.671635008885484	-0.500800202372494	0.616511743195467	0.783405991270192
Ate1	1233.05230482134	0.0873060868385527	0.1743069418635	0.500875558398139	0.616458704951024	0.783405991270192
Rnf215	626.714255150502	0.147114940822494	0.293804784917626	0.500723433975864	0.616565777574954	0.783405991270192
Gm43054	8.26649151690321	-0.389507027249692	0.77842466112315	-0.500378580873443	0.616808532288532	0.783428344617331
Tbc1d14	638.344988278076	-0.066819088548801	0.133536964950924	-0.500378966777909	0.616808260612844	0.783428344617331
Sptbn4	41.4311012709038	-0.304381590031282	0.608209703159749	-0.500455004992472	0.616754730941517	0.783428344617331
Gab2	846.70231757916	-0.0815682806186253	0.162946572892632	-0.500582977417831	0.616664645026129	0.783428344617331
Nudt21	697.678177363328	-0.0792696776869667	0.158373646197482	-0.500523158935941	0.616706753400418	0.783428344617331
Gm15853	48.0613996758984	0.243957712107878	0.487969964434046	0.499944115189188	0.617114428210088	0.783488821196989
Rc3h2	1143.32671403847	0.0742587247217538	0.148502714854911	0.500049610502446	0.617040145609728	0.783488821196989
Topors	850.36763940981	-0.11933218941953	0.238729689772852	-0.499863211538845	0.617171397694058	0.783488821196989
Unc119b	698.692703714147	0.157870748719912	0.315728909308761	0.500019935030798	0.617061040655667	0.783488821196989
Ngfr	102.384702869794	-0.671992457057197	1.34388059748306	-0.500038811718662	0.617047749196319	0.783488821196989
9330162012Rik	5.6337362708619	-0.344697647537698	0.689514983870519	-0.499913207981028	0.617136191698985	0.783488821196989
Mtpap	340.210239201806	-0.0710097955082021	0.141949507236541	-0.500246861652526	0.616901265324123	0.783488821196989
Nfkbib	357.122720059001	0.072708884088544	0.145508753685664	0.499687353831741	0.617295238406838	0.783588855349417
Tmem203	129.464233097858	-0.0741824492465794	0.148556214368341	-0.499356082557717	0.617528552426287	0.783827829166796
Lhx6	46.2463106174739	0.375652445115399	0.752689880778987	0.499079972653043	0.617723045843382	0.784017496792684
Rragd	210.656432553767	-0.248077466367235	0.497399017182706	-0.498749410025694	0.617955931326364	0.784255860613128
Ecel1	43.2677502243135	-0.403072163120762	0.808294597613865	-0.49866987149321	0.618011972943834	0.784269771194389
Zcrb1	953.048950665356	-0.134252318320565	0.269558043180318	-0.498046048771611	0.618451585829766	0.784770403988362
Stk36	127.641074055099	-0.135328856740985	0.271911657603757	-0.497694206763995	0.618699591979768	0.784902169621027
Rbks	16.3837913988821	-0.266888651470163	0.536184380371349	-0.497755364088232	0.618656480328307	0.784902169621027
Gm43511	8.52986043801747	-0.334673166747175	0.672312573045251	-0.497794002618852	0.618629243533462	0.784902169621027
Nol7	694.586599594447	-0.0580502805070256	0.116650519130138	-0.497642710378883	0.618735894360106	0.784902169621027
Ssna1	536.870630242819	0.340648470200773	0.68472735256075	0.497495052485946	0.618839990960151	0.784976983064801
Hspa1l	5.1355046559474	0.325918962565656	0.655485582440621	0.497217591502373	0.619035617476583	0.785167879647136
Trim17	5.70197990779587	-0.31400456697913	0.632315077781745	-0.496595096357191	0.619474611810976	0.785667406989542
Oit3	18.6290764253305	0.277687425629515	0.559268899862583	0.496518625830518	0.619528549511329	0.785678537385085
Best1	17.2001540331827	-0.257519606875292	0.518881971581895	-0.49629707906444	0.619684826807454	0.785819442522726
Atad5	83.0143539103078	-0.0984105057638668	0.198352764429875	-0.496138816349387	0.619796474568688	0.785903736739903
Erich6	2.96053726455975	0.441971974710994	0.891980926266604	0.495494871802777	0.620250841039808	0.786317760131654
Alg2	797.548610995192	0.0922177115906252	0.186068556687792	0.49561147370729	0.620168556126218	0.786317760131654
Gng8	387.550532558511	0.191213004283436	0.385967266929688	0.495412488744205	0.620308980888254	0.786317760131654
Rfwd3	590.936497208212	-0.0544719259386971	0.109965251265315	-0.495355808420533	0.620348983031957	0.786317760131654
Hexim1	535.645567994244	-0.111768150333104	0.225593230759355	-0.495441064241551	0.620288814154231	0.786317760131654
Gm10608	2.99730451765662	-0.458003878058548	0.924764550655052	-0.495265392400827	0.620412796471065	0.786341353650526
Gm6563	136.94220150857	-0.053566513867946	0.108175957962157	-0.495179473119942	0.620473438868695	0.786360924892452
Aacs	1897.1146268504	-0.108274104904275	0.218732470268856	-0.495007004543905	0.620595176119564	0.78645791659033
Cmtr1	29.3536498095819	0.239651761398867	0.484501206725353	0.494636046458224	0.620857052759149	0.786732474823433
Nsmf	734.787523081829	-0.104911244730026	0.21213856701153	-0.49454112096611	0.62092407282091	0.786760094309204
Sez6l2	4.34205055702159	0.33035381729107	0.668190583175756	0.49440058810912	0.621023298739151	0.786828514177045
Capn15	299.38357715704	0.317407059440247	0.642380010951552	0.49411104646621	0.62122775690144	0.787030242267285
Rab5c	3313.0398491547	-0.0624944874705795	0.126503096964199	-0.494015474484913	0.621295250927344	0.787050353981654
Ccdc103	7.21729917916798	-0.321392111407187	0.650643412562629	-0.493960447768693	0.621334112869117	0.787050353981654
Zfp354c	325.375393911635	0.107242405499615	0.217170615451817	0.493816372332417	0.62143586937797	0.787121938082894
Atpaf1	213.315341033261	-0.0766143117467656	0.155205022756863	-0.493632940389989	0.621565432778523	0.787228729910307
Gm37902	3.55242402917735	-0.347483606752738	0.704251159017299	-0.493408640232288	0.621723878550976	0.787314770356043
Tmem230	571.971388309711	0.0584050820568569	0.118358767685174	0.493458010750925	0.621689001680192	0.787314770356043
Sec24c	2757.33572137245	0.0816616492199524	0.165599434991477	0.493127583582366	0.621922441898419	0.787508895968178
Fbxo7	222.339999121994	0.0626656649244522	0.12710544910691	0.49302107317007	0.621997697493098	0.787546866323685
Nectin4	3.36089533705465	0.346797672549607	0.703627949265644	0.492870803258384	0.622103878355158	0.787623984553139
Gm6177	4.06249010840456	-0.380383947478381	0.771876840600609	-0.492803939009749	0.622151127224965	0.787626485251981
C230034O21Rik	22.4264921832669	0.240951286906957	0.489116357531819	0.492625697743674	0.622277087018884	0.787671309871037
Pkd1l3	11.6155343789214	0.264494570363222	0.536840485799329	0.492687450666844	0.622233446122099	0.787671309871037
5830462I19Rik	3.42412227959334	-0.371477584507377	0.75429672809292	-0.492482030840276	0.62237862180309	0.787709687875099
Fen1	16.1012035270227	0.235305583162789	0.477821818151729	0.492454664529507	0.62239796341502	0.787709687875099
Gm45251	2.81574248811082	-0.501055101798468	1.01763797522243	-0.492370679945341	0.622457322595178	0.787727507178898
Col4a4	486.614146838172	-0.221898086789646	0.450784347233229	-0.492248872773835	0.622543418635565	0.787733338602468
Arrdc1	161.78479181164	-0.161351595969831	0.327835801651677	-0.492171981086023	0.62259777006288	0.787733338602468
Gm12799	1.92676632137752	-0.580216951257413	1.17875762972008	-0.492227525513618	0.622558507889482	0.787733338602468
Frat1	1.73370481989916	-0.427389296261237	0.868567827281637	-0.492062085236153	0.62267545428364	0.787774334824557
Dnph1	83.2878414039507	0.284065949579326	0.577657195804729	0.491755234146432	0.622892386331237	0.787991480875838
Pstk	208.645077599361	0.0865286559096454	0.176015868979429	0.491595765832669	0.623005137290993	0.788019512392861
Gm12191	49.7904376538441	0.141746178070611	0.28833380207066	0.491604442672575	0.622999002164402	0.788019512392861
Arrdc4	396.069120779474	-0.113710017024906	0.231409736421077	-0.491379571073869	0.623158010403044	0.788052193119628
Gm7392	5.36057935019995	0.237873905472211	0.484106348758308	0.491367043795929	0.623166869043325	0.788052193119628
Sh3bgrl	10059.843839938	-0.0777326284263308	0.158189147400241	-0.491390400061113	0.623150352749676	0.788052193119628
Klhl36	81.5106295314111	-0.27710467333361	0.564203966242	-0.491142724818693	0.623325505002072	0.788138223019191
Gm10250	20.6925643258382	0.142331129456323	0.289791412039134	0.491150267203578	0.623320170824921	0.788138223019191
D830044D21Rik	5.48896506681457	-0.428280866229859	0.872174339945968	-0.491049606270681	0.623391362567894	0.788164210362911
4933433G15Rik	4.42358982503242	0.379413245566774	0.772763705900705	0.490982227386759	0.623439017779932	0.788167182059261
Ccdc106	9.15854205710097	0.26018204099971	0.530339433813248	0.490595313889726	0.623712701458059	0.788455883393827
Gm43080	14.2402816048077	-0.24265809840437	0.494724244671946	-0.490491624410439	0.623786055151441	0.788491317406788
Mzt1	1107.46522579067	-0.0751247461716177	0.153360091940024	-0.489858510263526	0.624234023943368	0.789000240812466
Pskh1	779.447420316975	-0.124439960131836	0.254084668158487	-0.489757847388951	0.62430526217812	0.789032956492028
Pcgf6	142.666715310163	0.0933606613594807	0.190679423756487	0.489621058844345	0.624402071862056	0.789097983741406
Ino80dos	17.5739213918757	-0.239941461550915	0.490767955542672	-0.488910204590674	0.624905270814269	0.789676545097395
H3f3c	9.65511683836468	-0.240744072394642	0.492475614530849	-0.48884465604248	0.624951680080297	0.789677831083449
Gm9057	4.65905673999278	0.348327722548645	0.7128064764516	0.488670816071487	0.62507476835189	0.789776000073922
Spata2l	30.2957563175636	-0.272500167329277	0.557844600705867	-0.488487594904513	0.62520451034527	0.789857020628045
Gm14760	2.72420613178292	0.377050994919666	0.771930450878025	0.488452028924099	0.625229696560832	0.789857020628045
Sdhaf3	83.0980644904939	-0.119820158014213	0.245379347676276	-0.488305797325246	0.625333255749836	0.789930485788549
Cytip	8.78851492994916	-0.378030035452899	0.774323087127492	-0.488207108553715	0.625403149947834	0.789961417239706
Gm14276	16.85123975806	-0.221246268926018	0.453287206257618	-0.488092904171393	0.625484036946558	0.790006228456459
Gm16793	20.259138925629	-0.21005992116086	0.430573788016573	-0.487860448097631	0.625648691440859	0.790156826497032
Gm15567	6.50996880336525	0.328260833894321	0.673303682552574	0.487537559054847	0.625877432868444	0.79033096462309
Isl2	7.47669160173895	0.488199650793653	1.00128508934598	0.48757307582852	0.625852270271686	0.79033096462309
Rc3h1	934.102416229487	0.0342230158694019	0.0702233695930479	0.487345111288848	0.626013784065699	0.790374458358724
Tor2a	268.719758345787	0.309143220153911	0.634404658513893	0.487296579564983	0.626048171304433	0.790374458358724
Gm10037	5.20367457144345	0.283190063892893	0.581038773379435	0.487385828394557	0.625984934515883	0.790374458358724
Rell1	400.661224713821	0.0533723665619884	0.109545756590203	0.487215280840568	0.626105777481515	0.790389827359837
Plrg1	604.950882124573	-0.0425173652685232	0.087320909110844	-0.486909329065187	0.626322587459553	0.79050302665355
Nosip	662.587763715093	0.0647327510158595	0.132936817689995	0.486943738692576	0.626298201773724	0.79050302665355
Cx3cr1	9.56774041786315	-0.404311595553384	0.830385299829093	-0.486896378869662	0.626331765211964	0.79050302665355
Zfp334	356.635421999566	0.0666107152694854	0.136948989000397	0.4863907047119	0.626690179725525	0.790898009190059
Asxl1	935.04942175907	0.0312052163313586	0.0641746005303117	0.486254936898586	0.626786424999983	0.790962094568744
Map2k7	613.136437335571	-0.0828483371291572	0.170486898906677	-0.485951340897505	0.627001666012203	0.791176324335555
Xylt1	119.358610675664	-0.184229095203555	0.379397813075053	-0.485582912854351	0.627262913768583	0.791437096523727
Gm26816	10.7011867074618	-0.284068802229492	0.585067603228664	-0.485531587566759	0.627299311603476	0.791437096523727
Erbb3	20.3380646807545	-0.461497265197527	0.950767436912275	-0.485394479533598	0.627396547567821	0.791463427243885
Tab1	226.131000446505	0.0655047977413512	0.13495740683846	0.485373861841897	0.627411170036237	0.791463427243885
Tshr	35.0999572164418	-0.251513472127688	0.518288261628019	-0.485277191765153	0.627479732288445	0.791492524842089
Nos3	3.40062677352643	0.381152323737512	0.785643146256264	0.48514688323035	0.627572157359103	0.791511251129527
Gli1	9.10690478120453	-0.402220677046746	0.829117278069442	-0.48511915947922	0.627591821979662	0.791511251129527
Guca1b	7.30364036929778	0.240778059269577	0.496384279651518	0.485063828851737	0.627631069111446	0.791511251129527
Mfsd4b5	1.77964005067746	-0.43607616406992	0.899211439908161	-0.484953977136299	0.627708992273857	0.791552141098021
Gm17907	5.0776823222723	0.312022385901806	0.643504102200261	0.484880181548094	0.627761341403406	0.791560778168809
Stc2	93.0933313854099	-0.161953446943909	0.334069802263822	-0.484789244183197	0.627825853146415	0.791584749035236
Hoxb6	522.086348518625	-0.586202722995598	1.21002965631684	-0.484453186692892	0.628064279871305	0.791770599776891
Wdr20	362.124332099096	-0.0436725267846322	0.0901443685435791	-0.484473156673335	0.628050110445471	0.791770599776891
Ccr10	11.8314791534732	-0.24931688353531	0.514825079224135	-0.484274938414115	0.628190759565719	0.791872664601464
Zbtb41	1295.51412618199	0.103470892089388	0.213743252688201	0.484089629909051	0.628322260562969	0.791970229682275
Kcnab1	1160.48497034832	-0.114340850777084	0.236285714177645	-0.483909284042117	0.628450251236639	0.791970229682275
Wfdc1	18.3845644878151	0.252605185007043	0.521998669739909	0.48391921215605	0.628443205006995	0.791970229682275
Gpatch11	317.680906791937	-0.138622490917969	0.286425465461728	-0.483974044327745	0.62840428985936	0.791970229682275
Ube2n	2228.74529478753	-0.0945638487917682	0.195448315169111	-0.483830462851252	0.628506193799447	0.791983358940242
Ddo	8.86547903248021	-0.416637226738998	0.861306325754263	-0.483727118077463	0.628579544965732	0.792018421363717
Gm13688	13.5492111769219	-0.268953928486157	0.556427898947252	-0.483358093645217	0.628841497879997	0.792250927295249
Gm2810	2.89746272370535	-0.318254791320853	0.658450656806158	-0.483338862268832	0.628855150601833	0.792250927295249
R3hcc1l	239.726797539879	0.0612157396398427	0.126683255918209	0.483218868951125	0.628940339018619	0.792300874576895
Gm15609	3.42621830398903	0.405915450444372	0.840217512689822	0.48310758144626	0.629019351219533	0.792343034766941
Dut	314.455237974795	0.112298155516077	0.232535391563942	0.482929307065063	0.629145931795359	0.7924451039273
Gm37899	4.2328509499057	0.342612022289653	0.70981648607934	0.482676901718732	0.629325166391179	0.792498727448956
Isl1	56.0853030115121	-0.716545485836073	1.48413640953803	-0.482802983089078	0.629235632500915	0.792498727448956
AC173344.1	4.82393288100546	-0.351037432079614	0.727214861825563	-0.482714876313703	0.629298199000877	0.792498727448956
Tmem121b	1.7488570683219	-0.518760869533326	1.07539819090181	-0.482389568740394	0.62952922989317	0.792698321688729
Gm18787	2.3399759516748	-0.598309394708558	1.24068989696801	-0.482239273625668	0.629635980553615	0.792743618365696
Csnk1e	1723.07495023205	-0.0513367780940747	0.106461319426121	-0.482210612932522	0.629656338367373	0.792743618365696
Edf1	2361.10467544621	0.0629302451098517	0.130622564205355	0.481771625696443	0.629968188041905	0.793021459288352
Colec10	3.53299636975037	-0.488863886568099	1.01466295399896	-0.481799285803629	0.629948536786275	0.793021459288352
Coq6	227.564468677011	0.130323088400987	0.270606861799567	0.481595653319076	0.630093214592314	0.793121456787678
Gm45053	2.01946631762068	0.576743342949186	1.19800351439043	0.481420409891408	0.630217733761913	0.793220801205035
Prpf4	279.20811254974	0.0420740977572295	0.0874352728502575	0.481202795916082	0.630372373934979	0.793358040175564
1700030K09Rik	93.4394618813809	-0.104257205252811	0.216698400680326	-0.481116634573648	0.630433606118435	0.793377708741495
Rgl3	189.808786539128	0.133744611707059	0.278120535889518	0.48088722135998	0.630596655322772	0.79352549820255
Hdac1	1676.28755003507	0.0670437573647725	0.139478881918458	0.480673177491971	0.630748797404206	0.793659542054171
Ndufb4c	2.27912083626598	-0.339645897971221	0.706858471335046	-0.480500569413465	0.630871498386491	0.793756524005915
Gm49064	5.38838128470694	-0.352769756562158	0.734328292269462	-0.480397882358465	0.630944499812837	0.793790964943876
Ints4	605.641228136745	0.0301510496735087	0.0628176810156556	0.479977120868158	0.631243661672962	0.79410991265634
Trappc11	1109.43199467076	-0.0839556838740705	0.174990877763157	-0.479771774090423	0.631389685389716	0.794236179083506
Foxf1	43.0716952173138	-0.481131322996528	1.00358983200899	-0.479410320482621	0.631646752854083	0.794444661610937
Mettl4	190.991568288091	-0.076632548823447	0.159839773313811	-0.479433542945507	0.631630235592491	0.794444661610937
Hmga2	2247.85782329779	-0.0873708719987819	0.182303163305081	-0.479261414968254	0.63175266809737	0.794491450903382
Tbcc	328.474369171101	0.311252157467078	0.649484401728888	0.479229611424914	0.631775290670655	0.794491450903382
Tmem192	466.134096994314	-0.0983145326837265	0.205345447024845	-0.478776296763138	0.632097781025296	0.794804881557273
Cpsf7	766.453028443712	-0.0573605486450905	0.11981294920516	-0.478750828066755	0.632115901662725	0.794804881557273
Gm8121	3.78514320040463	-0.31413768789212	0.656412987307203	-0.478567142890948	0.632246597755451	0.794832097136186
Fus	3778.40525111933	0.072935260927172	0.152436393623033	0.478463568926572	0.632320298003381	0.794832097136186
Birc3	176.197734741739	0.0727279874327482	0.151994711075615	0.478490250865158	0.632301311555605	0.794832097136186
Zfp458	52.4079376968632	-0.100060462738246	0.209122164228986	-0.478478515690384	0.632309662091513	0.794832097136186
Mia3	2907.12831698782	-0.127117937244942	0.265810508491115	-0.47822765911902	0.63248817825595	0.794949469421343
Gm8773	8.14937323955717	-0.320888929351894	0.671029461215783	-0.478203935741512	0.632505061546831	0.794949469421343
Rep15	17.4737244502114	0.247355448279697	0.517353806790836	0.478116610012114	0.632567210574143	0.794956363485098
Lrrc14	524.683672981001	0.111502860008197	0.23323649053143	0.478067817579219	0.632601936890711	0.794956363485098
Megf6	1.95219234887412	0.650772794642657	1.36182816885495	0.477867038974409	0.632744842601433	0.795078514029406
Glis1	41.6338882973138	-0.166646368264652	0.348874059896616	-0.477669128837024	0.63288572007787	0.795198098526268
2510016D11Rik	16.3312846069836	0.215055669613736	0.450342138521072	0.477538411839454	0.632978775069712	0.795257582861832
Gm28719	7.68408336293555	-0.291033514720453	0.609704041848064	-0.477335714945084	0.63312308269437	0.795346996657674
Gla	232.458147830827	0.0702434563190161	0.147165267114507	0.477310018160473	0.633141378209583	0.795346996657674
Gm44066	1.63063446375925	0.605498795103165	1.26942895401664	0.476985177616507	0.633372676495106	0.79558010490869
Rad51ap1	67.719163822308	-0.28752024804693	0.602933732894249	-0.476868737575443	0.633455594767854	0.795626812661639
Supt20	1160.01154354005	-0.103277114037064	0.216651142159045	-0.4766977593926	0.633577358613332	0.795664860159975
Tec	43.6439091100472	0.243624088669136	0.51103773489012	0.476724265227729	0.633558481564152	0.795664860159975
Ccdc189	32.234929137399	-0.234889734931732	0.493230613531532	-0.476226999070316	0.633912666621044	0.795742801387761
Plekha2	1044.2237767363	-0.0563026596301891	0.118196968865115	-0.476346053293811	0.633827860877723	0.795742801387761
Gabarapl2	859.358826474039	0.230582772607835	0.484249765737847	0.476164964698534	0.63395685739157	0.795742801387761
Sdhd	1203.38814008054	0.152116727840334	0.319464829946427	0.476161109396123	0.633959603795733	0.795742801387761
Stat6	2330.86969071005	0.0754860666810402	0.158433656399805	0.476452216002339	0.633752242187138	0.795742801387761
Rps6kb1	1375.85669373057	0.0998276779402772	0.209587499613829	0.476305495910838	0.633856750526593	0.795742801387761
Gm17080	3.77701784680702	0.374089899921855	0.785263544328168	0.476387707826049	0.633798190293501	0.795742801387761
Gm14002	2.61426811604152	0.385887273861858	0.810834144461597	0.475913941830967	0.634135689228471	0.795848981785292
Xndc1	25.3160721592446	-0.239373123876507	0.502957429659251	-0.475931181767571	0.63412340659818	0.795848981785292
Fam174a	622.087080326301	-0.0599681039915537	0.126056757390363	-0.475723041215861	0.634271703522124	0.79596226113932
Gm13524	3.6624738945772	-0.493648844911344	1.03799952931716	-0.475577137531157	0.634375666395966	0.795977891690633
Rab30	496.521343832849	-0.0544142339269649	0.114417115860561	-0.475577744795446	0.634375233678162	0.795977891690633
Selenok	1616.56574211674	0.0660021724809538	0.138857239379932	0.475323957005677	0.63455608591629	0.796127563556855
Ddx23	1629.49235934736	0.0353781710854384	0.074436276055724	0.475281313897996	0.634586476050061	0.796127563556855
Spata7	74.3779130705845	0.127346569399559	0.268019566267207	0.47513907724408	0.634687847199562	0.796197323170665
Ftl1-ps1	164.274127092982	0.137103012246593	0.288643813336324	0.474990302622016	0.634793885247661	0.79627292679022
Mrps9	396.363910876456	0.0699002828865138	0.147251213966819	0.474700893822614	0.635000180765411	0.796318610243298
Gpr137b	739.693214274034	-0.0741948663365799	0.156273441599422	-0.474775915710392	0.634946701165094	0.796318610243298
Gm18890	2.40638937646312	-0.365387153675809	0.769750868362355	-0.474682353334879	0.635013397706804	0.796318610243298
Tfe3	1035.58438319839	-0.0662528947293893	0.139571350201038	-0.474688355697347	0.63500911879515	0.796318610243298
Gm21769	23.3686167940773	-0.237300717031362	0.500252134580148	-0.474362227820425	0.635241623644588	0.796547392716225
Gm13372	106.689256766534	-0.297663150433096	0.627901696175752	-0.474060115215518	0.635457039492989	0.796760080436723
Ephb2	908.295145241909	-0.221870776070786	0.468163805146929	-0.47391697869756	0.635559111133149	0.796789101125242
Eepd1	12.1221792878781	-0.234984435084014	0.495853194735222	-0.473899205609621	0.635571785728286	0.796789101125242
Eid2	398.79174203497	-0.0852628255566613	0.180152040584526	-0.473282596633461	0.636011576694442	0.797083880668325
Gm10157	6.06853055092324	-0.215133786717209	0.454677661611778	-0.473156710524519	0.636101379644615	0.797083880668325
Arhgef25	2873.53344907645	-0.104330951771507	0.220415680848904	-0.473337247920333	0.635972591955208	0.797083880668325
Gm11964	2.93152382546101	0.34862364524285	0.736539341411038	0.473326576927945	0.635980203880737	0.797083880668325
Ndufaf2	233.214189847603	-0.122442560718911	0.258764449407125	-0.473181540197845	0.636083666560541	0.797083880668325
Shld2	134.351737902538	-0.0531151692101917	0.11226067208641	-0.473141379104763	0.636112316933391	0.797083880668325
Gm26510	2.26432109572635	0.434007078558354	0.917330008515275	0.473119896361841	0.636127642650976	0.797083880668325
Arl6ip5	3198.46162114089	-0.0907016574804014	0.191760856475355	-0.472993598107226	0.636217746556813	0.797103673846427
Rpl36a-ps1	6.38393645843414	-0.214316647417091	0.453130136665664	-0.472969308539331	0.636235075876961	0.797103673846427
Klf7	463.155682736612	-0.132574229041759	0.2804806844659	-0.472667946080534	0.636450098584626	0.797258234812554
Hist1h2ad	18.4480723181776	0.203118153816767	0.429685040658037	0.472714045398704	0.63641720464555	0.797258234812554
Ppid	1027.37862116961	0.134822670813599	0.285365633912134	0.472455876922837	0.636601428708736	0.797390384854625
2310011J03Rik	613.166510854449	0.178909635289756	0.378826830795175	0.472272871787397	0.636732031267648	0.797496554928961
Nfasc	4.06936394345754	-0.403416669353111	0.85515200479531	-0.471748492771964	0.637106319558305	0.797528993261
Gm25612	1.61770034674992	-0.512941532331211	1.08704852238565	-0.471866270702899	0.637022244625842	0.797528993261
Bmp8b	3.14548166149266	0.525977264533817	1.11501348824329	0.471722781903291	0.637124673698993	0.797528993261
Gm10359	2.72232908695441	0.536607367743	1.13704193241965	0.471932786683678	0.636974764733804	0.797528993261
Slc22a5	201.621096629416	0.15039929898677	0.318758113504387	0.471828928002173	0.637048900939485	0.797528993261
Shisa6	3.11194497919535	0.372645044449637	0.789417288746785	0.472050776898005	0.636890545593288	0.797528993261
Mir196a-1	7.50756048511511	0.649524337336231	1.37562817554136	0.472165625046621	0.63680857370365	0.797528993261
Hist1h1b	7.18112167299851	0.332056270554794	0.703548806679055	0.471973326374031	0.636945827755409	0.797528993261
Gm4319	2.05195354835627	0.476688922830623	1.01110446243285	0.471453683117615	0.63731678779771	0.797551568191699
Rbck1	1115.5127923239	-0.0778941747455255	0.165289187256982	-0.471259953770721	0.637455109491517	0.797551568191699
Ccdc61	159.692993924094	-0.241532409052536	0.512387172167335	-0.471386525995341	0.63736473618522	0.797551568191699
Rfxank	88.7978787932288	0.118295647720446	0.250907894532369	0.471470409254839	0.637304846019615	0.797551568191699
Clstn2	8.09334510927089	0.284990665817803	0.604658438906871	0.471325044818728	0.637408633430387	0.797551568191699
Gm4129	2.35825893904206	-0.416745127021336	0.884279853715318	-0.471281942328974	0.637439409145792	0.797551568191699
Cnot8	914.009798964261	-0.0641212662017157	0.136066913845378	-0.47124803811293	0.637463617618301	0.797551568191699
Cfap97d1	1.58695611663302	-0.535663033799035	1.13688619258165	-0.471166803937205	0.637521622459282	0.797566781671518
Plscr3	2604.71726742041	-0.0531592747965687	0.112864407862935	-0.471001228847332	0.637639857365752	0.797657337929963
Ccdc150	1.69119442215677	-0.430855876380838	0.915388663754429	-0.470680808536235	0.637868691312627	0.797871168562748
Malsu1	234.443248868258	0.0637261168173009	0.135461355421625	0.470437613878529	0.63804239620578	0.797871168562748
Gm37637	8.91272300341118	0.241653244954767	0.513725246118229	0.470393944585609	0.63807358966151	0.797871168562748
Gstt2	57.6085991062369	-0.121354989303177	0.25799536983568	-0.470376617148088	0.638085967018079	0.797871168562748
6430562O15Rik	10.469229218915	-0.280834702189353	0.596904547719454	-0.470485110663533	0.638008469457937	0.797871168562748
Skp2	162.543614582397	0.115955760163545	0.246472183562949	0.470461852884625	0.63802508229397	0.797871168562748
Mks1	128.37501634886	-0.132258268135964	0.281280392431417	-0.47020080920931	0.638211556065946	0.797970852442092
Prrc2b	6306.16202708279	0.0563353515512735	0.119875891572372	0.469947299764294	0.638392669749077	0.798139940756356
Gpr17	28.377412326636	-0.219297345694529	0.466750969291084	-0.469838008108703	0.638470757182641	0.798180207150504
Csf1	49808.0882765542	0.0386950476905244	0.0823795128520252	0.469716879244366	0.638557306829118	0.79823104598018
Kcna5	1.65641101126251	-0.533085779477151	1.13507670322229	-0.469647362124347	0.638606980799115	0.798235784233526
Hdac7	3160.79126794874	-0.0958453498663341	0.20416617137593	-0.46944775042999	0.638749623818812	0.798356721429404
Zfp607a	53.1503912610543	0.0885605332892912	0.188945621128285	0.468709106675528	0.639277576723439	0.798901803193569
Lats2	2207.06410248923	-0.0551682346954303	0.117693502914883	-0.468744946229771	0.639251955827011	0.798901803193569
Zswim1	210.472876713153	0.0668356864244928	0.142658423857314	0.468501506026322	0.639425994254542	0.798926686735058
Fah	497.130363290945	-0.121843955485139	0.260077759643185	-0.46849048397027	0.63943387452921	0.798926686735058
Arl5c	15.4094103076369	0.223589989367432	0.477258174144297	0.468488548715418	0.639435258153644	0.798926686735058
Idh3b	1535.13418232415	-0.0368759671820915	0.0787509141026596	-0.468260814522357	0.639598087118318	0.799003790294275
Cachd1	486.981998476952	-0.0942040884419425	0.201169183907186	-0.468282898067558	0.639582296718454	0.799003790294275
5830454E08Rik	3.2093335952099	-0.467653109810505	0.998811584131521	-0.468209537454589	0.639634752395721	0.799003790294275
Hexdc	65.3697275721825	0.257119680874813	0.549241634074433	0.468135816593919	0.639687467479115	0.799012268217559
Gm5953	13.1206407220309	0.236823988147235	0.506181423358536	0.467863847266257	0.63988195850403	0.799140447386547
Mid1	537.322485360636	-0.149054352017904	0.318574192646567	-0.467879556657208	0.639870723712322	0.799140447386547
Plekhb2	1203.45027713671	-0.106172201093733	0.227106447576956	-0.467499721943193	0.640142390980381	0.799211151712977
Rbak	152.537121840201	0.0822100635380395	0.175864118081559	0.467463541937042	0.640168270340882	0.799211151712977
Rnf166	701.588603011589	-0.0642624666966078	0.137427940215184	-0.467608454263274	0.64006461798117	0.799211151712977
Cul2	1000.81039689377	-0.0759217686082468	0.162395767750268	-0.467510758808685	0.640134496457994	0.799211151712977
Slc9a6	744.031496851909	-0.0785660865980095	0.168059579823827	-0.46748948605232	0.640149712612733	0.799211151712977
Msi1	95.667059607019	0.295500909070838	0.632335499916534	0.467316652488819	0.64027334405532	0.7992276219079
Rpa1	1315.53323336224	-0.108070927767517	0.231239532647415	-0.467354896155662	0.640245986704586	0.7992276219079
Arl8a	3243.60202692792	-0.0462648156372187	0.0990775716292348	-0.466955486256259	0.640531726006166	0.799360209213051
Gm20636	4.40205214693317	-0.309531640431213	0.662901591534434	-0.466934526005184	0.640546722518547	0.799360209213051
AC162938.1	5.2247202917434	-0.247265221017244	0.52957645588535	-0.466911280268048	0.640563354408182	0.799360209213051
CT009594.1	3.07895074640244	-0.382990472264632	0.819956394665602	-0.467086389905922	0.640438071183682	0.799360209213051
Nxt1	148.869873504019	0.0632187626481088	0.135474222934076	0.466647907468508	0.640751805321788	0.799538025906122
Colec11	10.2707232593004	-0.28149032407125	0.603612047506484	-0.466343117626767	0.640969920248003	0.799642933902529
Gpr137b-ps	461.469901899711	0.0986793392385023	0.21155317872686	0.466451697073806	0.640892214633617	0.799642933902529
Apol8	3.39307556240069	-0.328758951749034	0.704980375207191	-0.466337735504216	0.640973772102705	0.799642933902529
Sp2	379.481736618078	-0.059406379948312	0.127425921522504	-0.4662032594194	0.641070016516553	0.799705655911263
Gm16279	12.2344282625505	0.206802319412012	0.443714498077127	0.466070683532331	0.641164906867341	0.799766679914758
Rps19-ps6	42.7035721444736	0.186871962597415	0.401187894867025	0.465796612979447	0.641361089716484	0.799954034829199
Hspa14	571.597435382617	0.0563379484822953	0.120993528264919	0.465627784313731	0.641481951681423	0.800047423715085
Gm14443	3.75683949143348	-0.357154061321572	0.767216517517751	-0.465519254560769	0.641559651556702	0.8000869719091
Tube1	22.5737544228162	-0.224962146123349	0.483694522153403	-0.465091366182564	0.641866028593055	0.800411676541708
Gm17146	7.83507578644628	-0.264723156502343	0.569282541069858	-0.465011900777505	0.641922934201713	0.800425264213532
Gm25632	1.94321864379445	-0.390295511026506	0.839814084023446	-0.464740373436759	0.642117392273458	0.800487310245401
Ehd4	930.071619066925	-0.12978734386866	0.279301514904473	-0.464685427549687	0.64215674551847	0.800487310245401
Fopnl	646.746518130162	0.0945233944631035	0.203377694143743	0.464767755682667	0.642097780985418	0.800487310245401
Zfp52	294.296206787447	-0.144513315243909	0.310893719669651	-0.464831889809371	0.642051848811435	0.800487310245401
Galnt11	559.84583931924	-0.0530876538087635	0.114328627496785	-0.464342614541196	0.642402297126071	0.80067866192164
Imp3	560.261316765483	0.143895036304025	0.309861646947931	0.464384791475033	0.642372084337328	0.80067866192164
Ap3m1	2407.11268566971	0.110526205075673	0.238060900577965	0.464277018222384	0.642449287201725	0.800679865996734
Tnip2	234.903315605042	-0.046408059439515	0.100037998554461	-0.463904317460433	0.642716299420276	0.800955262250325
9930120I10Rik	3.19129398794939	-0.356139287180942	0.767908068035763	-0.463778545903174	0.642806415754105	0.801010186582206
Klhl12	365.442554392201	0.0916111239140375	0.197627524709778	0.463554477285343	0.642966975747488	0.801040348328263
Ints13	474.786790768864	-0.0894644757129276	0.192997714802893	-0.463551994925416	0.642968754616076	0.801040348328263
Il18bp	32.4801717507167	0.219860129683048	0.474264660078804	0.46358109340577	0.642947902662757	0.801040348328263
Gm8276	5.57441999869905	-0.26456901106047	0.570880292141459	-0.463440435240866	0.643048700824305	0.801082581327636
Gm6142	4.4272184366642	0.242206656814265	0.522830443008612	0.463260431853383	0.643177704062228	0.8011859170536
Gm42922	3.61928763623046	0.282260119882446	0.610165957297993	0.462595653701138	0.64365422460113	0.801536620753725
Ogg1	163.826566045431	-0.0548731475937704	0.118595190462932	-0.462692857775892	0.643584538462558	0.801536620753725
Uri1	954.207586423649	-0.0737784305811888	0.159527127471605	-0.462482035190668	0.643735682311378	0.801536620753725
Omp	4.61665901089452	0.310052715469631	0.6699587900575	0.462793712196865	0.643512238683469	0.801536620753725
Plekhh3	349.552315243444	0.179257387714081	0.387569470287904	0.462516791069536	0.643710763960191	0.801536620753725
Has2os	9.89162830999665	-0.389800880902568	0.842513283927334	-0.462664373771688	0.643604958478027	0.801536620753725
Mfap3l	368.128159350207	0.187051174796575	0.404512719308305	0.462411108151116	0.643786534947796	0.801542571279382
Wdr38	2.10780398261292	-0.432995926271372	0.937562943831995	-0.461831313961318	0.644202293140981	0.801933098411038
6330418K02Rik	7.73453692083307	0.234857021514211	0.508548839627001	0.461818026536977	0.644211822578406	0.801933098411038
1010001N08Rik	82.7106458048098	-0.268828923648834	0.582156939592437	-0.461780845276944	0.644238488440114	0.801933098411038
Gm28119	74.2733877980456	0.24719418593721	0.535629185879107	0.461502458144621	0.644438158208699	0.802124249721452
Matn4	47.3063754276173	0.236444702984509	0.512451416739898	0.461399257101712	0.644512184414184	0.802126967783359
Cnot7	923.694365870248	0.0741269845853228	0.160666811601599	0.461370857157067	0.644532556339804	0.802126967783359
Hoxd8	10.5900354981373	-0.358131367918326	0.776757100955811	-0.461059663925363	0.644755799800726	0.802347399794938
Eny2	637.04451905662	-0.0858416406272951	0.18636498579113	-0.460610346213333	0.645078187361432	0.802691168409043
Anapc13	402.505650503265	-0.0957970943092122	0.208204322807944	-0.460110976646624	0.645436565652027	0.802969951786827
Ddx50	1852.4594232752	-0.0349902212758905	0.0760521016896447	-0.460082239655644	0.645457191589411	0.802969951786827
Ankrd54	333.320212643065	0.0943631575442976	0.205119054484345	0.460040915172507	0.645486852660733	0.802969951786827
Gm21917	7.68338153958284	-0.417629610111407	0.907648074334113	-0.460122840471839	0.645428050486658	0.802969951786827
Araf	1900.16045916865	-0.0304707778071288	0.0662578280034127	-0.459881929808494	0.645600971292766	0.803054490031478
Eif3s6-ps2	2.30952053527449	0.376217471318876	0.818294781313127	0.45975787688045	0.645690021451183	0.803107836075372
Cmpk2	6.99851814906228	-0.306979336928357	0.668036961354329	-0.459524479462947	0.645857577228432	0.803258812628184
Xrcc5	513.095675324685	0.0750516433523723	0.163429799594021	0.459228632347403	0.646069991409665	0.80338517937291
Gm21844	3.01542031612734	0.455576162031724	0.992047604415346	0.459228125751298	0.646070355163494	0.80338517937291
Lzts2	2282.52572139866	0.109689591954705	0.238876257038792	0.459190014589404	0.646097720561383	0.80338517937291
A930001C03Rik	24.3347723983427	0.235890548679037	0.514019442173863	0.45891367003828	0.646296161756239	0.803574494430624
Crnde	11.8496936180536	0.296183197951539	0.645633502147346	0.458748186031932	0.646415006775834	0.803664823331607
Tma7-ps	9.76070999846351	0.201727124784992	0.439908158797637	0.458566454726267	0.646545530451261	0.803769657943447
Prpf40b	333.055673948323	-0.0713091031419044	0.155597570669868	-0.458291879718362	0.646742757277904	0.803899953441248
3110067C02Rik	3.33086985129166	-0.322021033540651	0.702581547770593	-0.458339725206956	0.646708388147447	0.803899953441248
Tspan9	1762.25650974206	0.0871602165999007	0.190276819731467	0.458070597999839	0.646901721674456	0.804040098018898
Trpc5os	4.760264693382	0.286579319120513	0.6257139070212	0.458003755238259	0.64694974335749	0.804042340705119
CT033749.1	2.97577196956514	0.309620440022686	0.676204384885766	0.457879964908822	0.647038681625931	0.804095431405551
Ero1lb	184.184607286731	-0.0627314654171248	0.137111732343905	-0.457520770431091	0.647296776640934	0.804358715944452
Stradb	418.418990944067	-0.0702991739231531	0.153696333014127	-0.457390053129579	0.647390712566558	0.804417986323863
Mta1	2195.73622057995	-0.0393468074308901	0.0860792730357717	-0.457099671538105	0.64759940636599	0.804619830920521
Gm37415	2.90014433053446	0.327741706071904	0.717385741935046	0.456855617436538	0.64777482657501	0.80478030835717
Ubn2	478.919487759835	-0.0644638612546986	0.141159964831595	-0.45667240943	0.647906524930168	0.804828976380588
Ppm1k	114.468323654287	-0.276749252539706	0.605975787339261	-0.456700182287589	0.647886559812005	0.804828976380588
Gm43338	3.85893605680732	-0.317470638274771	0.695487538229763	-0.456472072932945	0.648050548645865	0.804892938872857
Gm49322	8.4143072180516	-0.294439329301444	0.644996930599307	-0.45649725654952	0.64803244319275	0.804892938872857
Pgpep1	775.34454351767	-0.109202940973466	0.239310857840679	-0.456322550338137	0.648158050372679	0.804968989315641
Gm13669	2.12488858697536	-0.382745172669808	0.838985614710525	-0.456199922810197	0.648246220923976	0.80502102258651
Ankib1	2709.86650752542	-0.0586092345102963	0.12856294543484	-0.455879680665854	0.648476501832315	0.805249514802055
Msx1	62.0732619099881	0.310109284392888	0.680379007960655	0.455789024594394	0.648541697243149	0.805272993143892
Gm42067	20.1753419825393	-0.272299264966943	0.597668932278368	-0.455602174148343	0.648676079439233	0.805382368969765
A930005H10Rik	10.8946985320477	-0.262638607053466	0.576673368980238	-0.45543737786592	0.648794609851636	0.805435511182902
L2hgdh	221.287722425696	0.0503113024473904	0.110473789344222	0.45541392891509	0.64881147633024	0.805435511182902
Traf1	16.4338308595345	-0.245217024111999	0.538803300567462	-0.455114183327644	0.649027094699707	0.805645691508441
Mapk11	307.509750178107	-0.0727189571741037	0.159981545372044	-0.454545910311047	0.649435955770121	0.806095699381621
Sirt4	142.942521046973	0.0730423774481644	0.160764614778668	0.454343622498801	0.649581523302584	0.806209402189276
Gm10698	42.3493428165435	0.0995693192552726	0.219237918742742	0.454161031204228	0.649712928590771	0.806209402189276
Nog	13.689599849086	0.202288472072318	0.445409859995991	0.454162537116127	0.64971184478814	0.806209402189276
Nde1	1277.0964881345	-0.0873765223695869	0.192351533833329	-0.454254357260794	0.649645763362417	0.806209402189276
Gm28151	9.22194993208889	-0.212482244510958	0.468132843549117	-0.453893050741832	0.649905805545314	0.80623630221886
Mamdc4	19.5253298744874	0.205202792873147	0.452098021136057	0.453890048794069	0.649907966307903	0.80623630221886
Pithd1	350.589954106188	0.0679886375437786	0.149760555046492	0.453982275390688	0.649841584158704	0.80623630221886
Ppm1f	1593.43848337307	0.106059931192907	0.233677367172465	0.453873357425453	0.649919980589601	0.80623630221886
Faim	352.889087879777	-0.0946654174007941	0.208626625987384	-0.453755204795952	0.650005028283603	0.806284312089115
Gm42658	5.62552266137586	0.273324257057319	0.60272686419623	0.453479466892209	0.650203525502923	0.806431994902894
Gm15764	16.319462265606	0.23360192872598	0.515153256950618	0.453461034311917	0.650216795568368	0.806431994902894
Slc2a4	6.04719504890022	-0.482762892865512	1.06531826888802	-0.45316306587835	0.650431325718877	0.806580929591289
Tmem65	1819.91063433233	-0.0268063136544091	0.0591523358268493	-0.453174220082813	0.650423294436234	0.806580929591289
Prrc2a	8598.80883852082	0.0573161978824652	0.126497601730474	0.453101063564729	0.650475969544507	0.806580929591289
Trim23	539.842781038454	0.0585328424962287	0.129231514816393	0.452930096651656	0.650599078174399	0.806676086023806
6330549D23Rik	10.8068479676464	-0.261182203307046	0.576794898315083	-0.452816424122343	0.650680935951577	0.806681254232679
Mtmr10	755.11490669381	-0.0700288925841374	0.154658975887425	-0.452795527594279	0.650695984402321	0.806681254232679
Gm12606	4.62340197358385	-0.288392340966752	0.63717512166341	-0.452610799074947	0.650829021211864	0.806788690467636
Pilra	4.95501308501581	0.315290775065224	0.696797133744721	0.452485752016217	0.650919083256016	0.806842842280364
Epgn	2.07925034287839	-0.407395534482395	0.900602406078371	-0.452358923019515	0.651010433902295	0.806898583542193
Pdap1	2333.37974977344	-0.149546351639075	0.330707741488661	-0.452200940219607	0.651124230911934	0.806982136152662
Noxo1	8.12288290310904	-0.247970230807066	0.548610188528246	-0.451997130188732	0.651271049865004	0.807106600263675
Zfhx4	515.009057243504	-0.244204912786519	0.540803280907495	-0.451559599225677	0.651586280413653	0.807382230794609
Ifi35	210.233778555026	0.0752133790005113	0.166552241515447	0.451590313742703	0.651564149308614	0.807382230794609
Brpf1	559.832480509054	0.0556994600859229	0.123387172509893	0.45142018374282	0.651686739007958	0.807391696234258
Gm14706	3.42994261205321	0.425173486547612	0.941750032945286	0.451471698087335	0.65164961858762	0.807391696234258
Gm12992	9.05496339190176	0.275646302350421	0.61086328443272	0.451240579316207	0.651816165862565	0.807483625885591
Pianp	5.81922749621909	0.384417059592719	0.85201007092303	0.451188398719582	0.651853770301618	0.807483625885591
Dnajc30	194.949171449579	0.103195745185848	0.228811716659582	0.451007259122919	0.651984317130828	0.807486730500015
Tmem147os	29.7149427068533	0.196457118909597	0.435511851940892	0.451094770519036	0.651921246566749	0.807486730500015
Gm9892	69.44752147725	0.147883867221646	0.327908170574306	0.450991711986432	0.6519955224081	0.807486730500015
Mfap3	783.084111730274	-0.0409780931635559	0.0908893182027741	-0.450857086111415	0.652092554510376	0.807549414209639
Gm12941	2.11973074642488	-0.431495519596102	0.957394828247278	-0.450697566839848	0.652207536245101	0.807634316183075
Tnfsf13b	16.1037773463062	-0.225057178470833	0.499689519868707	-0.450394033739123	0.652426346196913	0.807790274342587
Zc3h10	140.40695671864	0.0622417911902009	0.13818872876697	0.450411489747188	0.652413761755851	0.807790274342587
Letmd1	408.23883467883	0.112949471204473	0.250847926170007	0.450270699578851	0.652515263472391	0.807842872091459
Gm37854	5.54327904604519	0.273445359019249	0.607406664620154	0.450184983054557	0.652577063370462	0.807861892226282
Gm43335	2.47908726930266	-0.975206853406013	2.1672871340239	-0.449966614066217	0.65273451381526	0.807999312426646
Tmem8	37.2557296453588	-0.243944963298975	0.54233475318739	-0.449805146849378	0.652850946363949	0.808085941934801
Sesn2	1352.63242170119	0.103905938880971	0.23125293602419	0.449317274268474	0.653202798234764	0.808463935749159
Apbb2	2308.32513525215	0.0927837654684702	0.206533961013846	0.449242173117718	0.65325696775504	0.808473462903495
Zfp184	9.49562128248411	-0.267932643530039	0.596644636353195	-0.449065703779211	0.653384260073013	0.808573479334912
Brix1	784.923629809585	0.131457833674303	0.29282782306073	0.448925352448629	0.65348550665404	0.80864125181452
Gm5801	3.45216659845915	-0.266027097138334	0.592788952450437	-0.448772022553129	0.653596122998085	0.808720608235966
Gm12350	7.54804613934672	0.225064210787004	0.501736939076107	0.448570143552586	0.653741775591104	0.808843302038151
5031425E22Rik	155.388752405487	0.134329814422693	0.299596612826247	0.448368935668169	0.653886957108909	0.80896539559264
Emp3	3291.74938561897	-0.0988411928073575	0.220564207897927	-0.448128886138677	0.65406018194431	0.809122163498909
Gm2238	9.26554440194653	-0.252958780062099	0.56469352520475	-0.447957642103971	0.654183766663449	0.809217504880832
Lcn2	28.6435663157752	0.612261890261844	1.36773558504151	0.447646384986953	0.654408421381235	0.809380822499178
Hemk1	147.540896681937	-0.0791140295049542	0.17673354571105	-0.447645800273263	0.654408843436997	0.809380822499178
Soga1	1780.87437433134	0.110786768358431	0.247621559732311	0.447403564044244	0.654583702951599	0.809539537943341
Zfp13	102.557337869204	-0.0907458885342273	0.202940023287723	-0.447156194545075	0.654762287503105	0.809702837339459
Gm7488	7.49587946998769	0.18550813269399	0.415285970382146	0.446699734458368	0.655091873595128	0.809853436762934
9530053A07Rik	36.61360235473	0.222923223608077	0.499012282544096	0.446728931142848	0.655070790174964	0.809853436762934
Gm4353	3.66943620827004	-0.307967335963056	0.689142469249294	-0.446884860105248	0.654958195887675	0.809853436762934
Wdr11	1013.39893713917	-0.0305320796259586	0.0683556295165923	-0.44666518093506	0.655116825634579	0.809853436762934
Lrp11	682.170333446261	0.0502150421427967	0.112385195019097	0.446811896658308	0.655010880872627	0.809853436762934
Aamp	1703.22453403459	0.0950443225214637	0.21290036701455	0.446426297212387	0.655289340604428	0.809894050759821
Gm1943	1.77852369347258	-0.378243530922629	0.847191470883468	-0.44646758604426	0.655259521679395	0.809894050759821
Pisd-ps1	236.500873580223	-0.163339638636903	0.365787491909593	-0.446542438573251	0.655205464347674	0.809894050759821
Rbm34	376.926398639213	0.058843521754284	0.131878131664569	0.446196204113295	0.655455524633811	0.80992682449424
Taf11	350.092904532513	-0.0634763991646788	0.142245334211287	-0.44624591391091	0.655419620441027	0.80992682449424
Map4k2	268.532289283074	-0.182028884674503	0.407869035640623	-0.446292483048139	0.655385985394357	0.80992682449424
9330162G02Rik	12.934741763502	0.196757322385068	0.441126382937788	0.446033903197344	0.655572756231305	0.810014150579262
Cacng8	10.5695619612396	0.283753590561456	0.636415256835616	0.445862332044544	0.655696693042708	0.810052220484589
1700086O06Rik	23.1630678221444	-0.156943252443569	0.351997266236532	-0.445864975377698	0.655694783522276	0.810052220484589
Rpl11	9265.97692306072	0.0394150090121768	0.0884550132743821	0.445593839773827	0.655890661200073	0.810111468647695
Cmtm3	1339.95790380368	-0.0990273328443354	0.222206837370794	-0.445653851231814	0.655847304820712	0.810111468647695
Rn7sk	16.4639232892386	-0.236470424940275	0.530752393387268	-0.445538122647206	0.655930916098835	0.810111468647695
Apol6	91.0563418635841	-0.111989169599701	0.251282458195386	-0.445670463445657	0.655835303226804	0.810111468647695
Riok1	488.7468595932	-0.116836433190142	0.262317691949671	-0.44540050776506	0.65603034534189	0.810119244599152
Stk26	8.26451808298574	0.25451273037586	0.571421223390896	0.445403005624371	0.656028540539016	0.810119244599152
Otoa	1.88734382523987	-0.460338204505104	1.03471850077804	-0.444892213832997	0.656397649724284	0.810515289392673
Gm7803	1.95901420259392	-0.410222249717284	0.922567720552221	-0.444652723674027	0.656570739379252	0.810671479984446
Gm20638	8.210852578624	-0.262465913766252	0.590647064815056	-0.444370131337969	0.656775004505922	0.810830348185699
Cwf19l1	142.181483798662	-0.0695402348808763	0.156500278436819	-0.44434575820228	0.656792623247276	0.810830348185699
Gm47175	115.880880254817	-0.070092792742236	0.157794637796642	-0.444202627674636	0.656896092641611	0.81085090699987
Npb	3.12750601154466	-0.424767583908353	0.956548095324517	-0.444062965557677	0.656997061055226	0.81085090699987
Gm47385	3.16413392070135	0.369654515577899	0.832554530038256	0.444000365430614	0.657042319708983	0.81085090699987
Pmm2	715.29434839205	-0.0823958452799019	0.18553864357137	-0.444089941016558	0.656977558719846	0.81085090699987
Abhd17b	573.928334339065	-0.045849755407285	0.103221823013475	-0.44418664647397	0.656907645897388	0.81085090699987
Sh2b3	1049.92519546716	-0.0723591746322905	0.163005825461389	-0.443905452013616	0.65711094263178	0.810878072702871
Gm13421	5.77352678883971	-0.295970052698637	0.666842502614176	-0.443838015031085	0.657159701698247	0.810880724196354
Gm20472	3.85892289355774	0.319893821143814	0.720995057273971	0.443683792165384	0.657271215181866	0.810960803582903
Clock	1507.25344091252	-0.064512960722356	0.145454444047698	-0.443526914180776	0.65738465632355	0.810999068023498
E330009J07Rik	35.5477498600216	0.215395977530499	0.485659895404906	0.443511971172581	0.657395462278977	0.810999068023498
Mtg2	174.769588912907	0.161384541648343	0.364052115871842	0.443300655626886	0.657548281637417	0.811130075561664
Mir343	1.70159261689031	-0.420079950425339	0.948302197876713	-0.442981099659913	0.657779405589148	0.81128215281351
6030468B19Rik	1.81534497585243	0.67798671112459	1.5306624889054	0.442936778054468	0.657811464481657	0.81128215281351
5830448L01Rik	30.4160040220301	-0.155364135220766	0.350706136718462	-0.443003754295547	0.657763019184652	0.81128215281351
Myom1	244.674000466958	-0.0868687861778616	0.196178012537849	-0.442805924344361	0.657906117816683	0.811341371776908
Nkain1	536.900466536345	0.108038419030517	0.244114771678826	0.442572230625437	0.658075174354182	0.811492331176616
Gm21378	1.63380720630286	0.425144689772915	0.961084171391352	0.442359475296984	0.658229099042063	0.811581660373488
Tbx1	56.8991152166517	0.297454342618769	0.672451575650155	0.442343141706788	0.6582409167023	0.811581660373488
Gm16062	5.13623874545276	-0.281383954795132	0.636287470499509	-0.44222771599484	0.658324431813092	0.811627109365202
Ndufb6	639.284290113084	0.174076726285455	0.394522945368074	0.441233465199467	0.659043988378522	0.812456651489593
Gm11425	4.75448273764312	0.214797425770865	0.487020281264571	0.44104410849818	0.659181064921303	0.812568056857926
Rragb	28.1700536334147	-0.133769551605245	0.303405066015798	-0.440894258496922	0.659289550422916	0.812644204953059
Pnp	618.524369100846	0.100858165307562	0.228999236684345	0.440430137531796	0.659625601200631	0.813000820693402
Pafah1b2	3888.80972565683	-0.0608394535491211	0.138263968182527	-0.44002392198671	0.659919781440684	0.813248171546616
Uchl3	292.613502998464	-0.106501169142383	0.242033619389701	-0.440026345971812	0.65991802584098	0.813248171546616
Gm7895	2.61732246387267	-0.352236770509085	0.80073104676115	-0.439893984295771	0.660013893081109	0.813306537606747
Tmco1	1340.44273119168	-0.0633993968037021	0.144327849067396	-0.439273481960484	0.660463386437314	0.813802785880725
Gm31135	1.91897154997631	0.527308056880581	1.20109018219961	0.439024533457511	0.660643759771089	0.813915950870841
Armcx6	222.513550086718	0.104304123269333	0.237585299649467	0.439017579889089	0.660648798197801	0.813915950870841
Gm12915	4.0805774483147	-0.317838918587543	0.724468084744378	-0.438720387109516	0.660864152948098	0.814093742650931
Dgat2	88.2157140757887	0.25515156977388	0.581708163821993	0.43862470159858	0.660933495499325	0.814093742650931
Cmtm5	1.89234420862651	-0.43609704578186	0.994205723661734	-0.438638639270434	0.660923394795009	0.814093742650931
Calu	42524.0528018124	0.0799172210612448	0.182257137955914	0.438486096937262	0.661033946388709	0.814140912051212
Nmnat3	74.6132763807729	-0.0840250381348696	0.191644278333722	-0.438442717233392	0.661065386195058	0.814140912051212
Ece2	40.818510415919	0.223695988114347	0.510730701122197	0.437992052607829	0.661392044550824	0.814485552420945
A730020M07Rik	28.5004781561225	0.408462992764811	0.932955298231737	0.437816252867618	0.661519488178419	0.814527180680866
E530011L22Rik	85.2536508918626	-0.0786389943149288	0.179610813643692	-0.43782995421941	0.661509555217515	0.814527180680866
A730090N16Rik	2.49460294810617	0.360354899489474	0.823224216595458	0.437736028927532	0.661577648691061	0.814541143261032
Gm28818	23.5177627455169	-0.266865657330984	0.609748392118756	-0.437665208765337	0.661628993378246	0.814546712745124
Egln2	883.465687837664	-0.0861025462315266	0.196795180688073	-0.43752365241099	0.661731626643771	0.814594417499889
Cand1	3137.57521639537	0.038560161302225	0.0881410164267951	0.43748260305406	0.661761390040003	0.814594417499889
Tlnrd1	1111.45440748972	0.117433230962307	0.268573020270296	0.437248800509152	0.661930921955468	0.814723858515432
Smpd5	10.7574218052711	-0.234922357342872	0.537323504517665	-0.437208414237813	0.6619602080885	0.814723858515432
Dnajc19-ps	2.73014693310843	-0.383753185498349	0.878476708682111	-0.436839339854616	0.662227866588015	0.814822702810078
Gm16170	13.0461254604111	-0.250778608785289	0.57397225450123	-0.436917650319545	0.662171071009298	0.814822702810078
Cmbl	30.6125459788905	-0.255310315103167	0.584376385124109	-0.436893621307002	0.662188498124467	0.814822702810078
Plp1	46.5046095565115	-0.362887420932226	0.830697399814691	-0.436846703761415	0.662222525745892	0.814822702810078
Tmed1	480.146348625518	0.0569520866592266	0.130407829979964	0.436722907420336	0.662312314161814	0.814868976624687
A730091E23Rik	8.2320211849572	-0.278307915561106	0.637394499677149	-0.436633694991208	0.662377022175153	0.814890959251901
Gm4815	2.37582513916665	0.335705672703501	0.769922663657705	0.436025186099407	0.662818456153523	0.815337672872114
Pspc1	447.01879292616	0.112572257425246	0.258190910959614	0.436003951521186	0.662833862587246	0.815337672872114
Gm17415	2.79892399309485	-0.324571401280343	0.745000223385638	-0.435666179810437	0.66307894702537	0.815474130598174
Wfdc21	3.49766124142827	-0.624288256048659	1.43298026685489	-0.435657259550997	0.663085419982857	0.815474130598174
Ifi27	1184.62602390467	-0.0959061672132924	0.220105194411456	-0.435728777186463	0.663033524149064	0.815474130598174
Naa15	2048.88295165589	0.0836666938557148	0.192117493334646	0.435497530201362	0.6632013313278	0.815559027434066
2010015M23Rik	7.96676294952495	-0.243832057579929	0.560165788116776	-0.435285522165981	0.663355192379278	0.815690576888768
Gm34030	23.929854767188	-0.830214094466214	1.90762036614975	-0.435209284403835	0.663410524047247	0.815700960269273
Nup214	796.860636275343	0.0432690214274663	0.0994750184879304	0.434973746023644	0.663581484148891	0.815853503868428
Gm13582	1.69371686024595	-0.384702434007614	0.884931559094183	-0.434725635055208	0.663761588717342	0.815982947165397
Fzd10	1.80667452173752	-0.482609362690706	1.11154925724596	-0.434177216659248	0.664159756351669	0.815982947165397
Gm16161	5.5106384872445	-0.324690403287291	0.74764083781954	-0.434286607770431	0.664080327664193	0.815982947165397
Trim29	3.34244149035229	0.307322030705584	0.70792269627137	0.434118064478297	0.664202708214588	0.815982947165397
Snord65	2.20068857210106	0.328786383126982	0.757247626699512	0.434186085943918	0.664153316239605	0.815982947165397
Rasa1	1772.47890118857	0.125815570269268	0.289710246988506	0.434280704866677	0.664084613655598	0.815982947165397
Mrps36	230.167513929775	0.052921307116303	0.121879843683886	0.434208852889265	0.664136784954631	0.815982947165397
Klf12	49.7010311864806	0.1943695765379	0.4474238316156	0.434419364377737	0.663983938400789	0.815982947165397
Prdm15	180.545197427765	0.172200413458597	0.396502374758147	0.434298567728966	0.664071643788799	0.815982947165397
Fam199x	210.585270697895	0.0603551984910354	0.138921406904842	0.43445571014392	0.663957550162699	0.815982947165397
Hmgb1-ps2	1.58837701449876	-0.394156554454678	0.907919093609592	-0.434131804506544	0.664192731141589	0.815982947165397
Pip4p2	1036.00484400837	-0.0482028438022552	0.111090910361108	-0.433904480983806	0.66435780565768	0.81607550179286
Srsf4	211.930633427682	-0.069088187183891	0.159231519597385	-0.433885121228381	0.664371864798084	0.81607550179286
Rhobtb3	2246.17506529265	-0.0438929852641487	0.101191487814831	-0.433761635607808	0.664461543383208	0.816128033764309
Slc9a1	1172.27001653364	0.0683730266172903	0.157791776329676	0.433311723891351	0.664788322020677	0.816463754085084
44805	38.02050957447	-0.117332712600313	0.270816074773512	-0.43325608606668	0.664828737159815	0.816463754085084
Cav2	1221.7727146606	-0.105455885890815	0.243483088906235	-0.433113800077616	0.664932097681668	0.816533048871884
2610507B11Rik	3223.13256284641	-0.0514709540227986	0.118858744974996	-0.433043054876834	0.664983491345123	0.816538523357644
Ahsa2	454.987307532977	0.0582256435911634	0.134506348704372	0.432883980213722	0.665099058710974	0.816622790909367
Luzp2	1.71116189300815	-0.4313106517602	0.996514522584751	-0.432819233423182	0.665146099379853	0.816622913966923
Paqr8	188.372067370908	-0.0604745628012525	0.139790029087892	-0.432609987964374	0.665298132088417	0.816636675646807
Apoh	15.9678347624205	0.275160663967962	0.635998543858804	0.432643543959197	0.665273750184395	0.816636675646807
Rps24	14545.4354632821	-0.103825409625855	0.239969968846096	-0.432660012105278	0.665261784500936	0.816636675646807
Sox6	81.6764972446897	-0.196410444855882	0.454250425538653	-0.432383623246974	0.665462618735556	0.816780949495024
Rab1b	3023.20928767477	-0.0510437765039423	0.118076273998433	-0.432294946100854	0.66552705987375	0.816802416975212
Tex26	2.67830914104557	0.320505239497949	0.74151691375531	0.43222916908907	0.66557486122062	0.816803460824995
Sox2	29.3404543983036	-0.447975122155102	1.0369128930231	-0.432027728818223	0.665721259970531	0.816925496205638
Kyat3	60.1378713729659	-0.128755612175901	0.298113845090804	-0.431900813384505	0.665813503585813	0.816981063752461
Gm44731	5.71810503259514	0.352767456010064	0.817150361062314	0.431704460794044	0.665956224897778	0.817040934030087
Kctd9	1037.00096265477	0.0274397567941497	0.0635566782409038	0.431736798612141	0.665932718921922	0.817040934030087
Evi5	1626.44660343866	-0.0591112255091255	0.137066932115563	-0.431258105779212	0.666280708572043	0.817326756019723
Gnb2	5113.62653866736	0.120493570691196	0.279486065082445	0.431125504077106	0.666377117168693	0.817326756019723
Cpne7	1.78958469935424	-0.508880649795811	1.1802590786367	-0.431160123236341	0.66635194663913	0.817326756019723
Cdhr4	2.64419162187321	-0.398905610247136	0.925082452630188	-0.431210871109889	0.666315050094792	0.817326756019723
Mpz	4.05004800306793	0.307549995559881	0.713656398498627	0.430949678594484	0.666504960286596	0.817423045865967
Cenps	30.0727073285679	0.216035604896617	0.50144784700765	0.43082367625226	0.666596582841897	0.817423045865967
6820426E19Rik	3.64665366931313	-0.316062034849862	0.733613879567894	-0.430828864682911	0.666592809978323	0.817423045865967
Tm6sf1	41.4247891908483	-0.229845644253547	0.53359613498302	-0.43074833040322	0.666651372923851	0.817432614516227
Lrguk	8.16351189721093	-0.257982040384366	0.599075997015993	-0.430633244645719	0.666735064550925	0.817477617731514
B3glct	574.808427675017	0.0423776197438112	0.0984537306677553	0.430431832865937	0.666881543390838	0.817511485344882
BC025920	6.00922650694296	0.267610579685963	0.62172278929402	0.430433923758594	0.666880022701872	0.817511485344882
Vps51	35.0249155812517	0.197239330661242	0.458268306871367	0.430401421402693	0.666903661551679	0.817511485344882
Glmn	111.791423807961	-0.104377852151241	0.242652806230892	-0.430153080743366	0.667084289759594	0.817630753357042
Mto1	156.002338485387	-0.060237226314457	0.140046052952055	-0.430124412967776	0.667105142235022	0.817630753357042
Lgals3	684.131687657176	-0.126200767480595	0.293439789192691	-0.430073807740244	0.667141952285061	0.817630753357042
Tmem108	1.71115052340151	-0.425477683911304	0.989767610604884	-0.429876346076105	0.667285592809803	0.817707262549124
Tpd52l1	79.5672778837702	0.257918444191221	0.600007414952166	0.429858761348447	0.667298385147434	0.817707262549124
Gm32051	2.52792086784061	0.337417023652837	0.785187131050663	0.429728163274069	0.667393394174512	0.817766085255246
Rpl27-ps1	8.53521864082613	-0.228938671358244	0.533062358760335	-0.429478216940046	0.667575242947799	0.817876818035684
3110001I22Rik	27.8254765012694	0.15912808475229	0.370517934639703	0.429474715999991	0.667577790199845	0.817876818035684
Gm21986	2.4097595390575	0.308532414578435	0.718907268898484	0.42916858394153	0.667800543899911	0.818092110571562
2210409E12Rik	13.2215796385543	-0.542178282055944	1.26388156075308	-0.428978710420374	0.667938718032648	0.818203765498802
Cul4b	2075.52209948448	-0.148734832849376	0.346924400542644	-0.42872404655519	0.66812405885119	0.818373178330927
Daglb	317.449366293962	-0.0980730689374573	0.228904244180237	-0.428445830214643	0.66832656396396	0.818563590064841
Fbxo32	147.293651606683	0.0677428919573707	0.158182265753595	0.428258450052142	0.668462965823176	0.818673017699809
Anapc10	244.183355550071	0.0799003495820992	0.186610723939073	0.428165905450246	0.668530336948835	0.818697893277409
Dhx15	2702.43741902152	0.0549198159084575	0.128388201248198	0.427763730424788	0.668823145527311	0.818998821900375
Pfdn2	583.56331939741	-0.0777465795422267	0.181887757244545	-0.427442620218235	0.669056970017703	0.819169829502286
Toe1	111.616030388218	0.244861078952527	0.572777872586743	0.427497448263321	0.669017043321942	0.819169829502286
Zzef1	1642.19212451649	0.0455094402487187	0.106542708788041	0.427147392500188	0.669271975841953	0.819375409128955
Tnfrsf18	31.9417597156843	-0.210904260794978	0.49414239700318	-0.426808673115375	0.669518688791782	0.819619775449344
Mpped2	4.54433669257399	-0.32447204016663	0.760438162784736	-0.426690894863046	0.669604483265607	0.819648916348288
Eid3	4.25782209806389	0.288601678467305	0.676544491353779	0.426581964904936	0.669683836119708	0.819648916348288
Mlh3	446.550626851093	-0.0613763483764524	0.143865687973805	-0.426622561924758	0.66965426173627	0.819648916348288
Stau2	544.231268943955	0.0670111990471754	0.157154634222516	0.426402946236341	0.669814254922614	0.81973762480017
Gk5	97.6616658838582	-0.0717057636498771	0.168183976168814	-0.426353124021178	0.669850553207979	0.81973762480017
Pfdn6	301.082163234952	0.275117863083338	0.645387714118401	0.426283080797639	0.669901584938972	0.819742412125152
Arc	10.3332172105918	-0.242819354009739	0.569808169123043	-0.426142282908031	0.670004171349875	0.819810280558009
Tmod4	2.27803703814767	-0.404673076613548	0.950284034703859	-0.425844338992455	0.670221275840197	0.820018252745756
Hspa2	260.72814355239	0.0842433792649274	0.198088252157875	0.425282056594583	0.670631072395478	0.820461938569911
Prpf3	378.021366709812	0.0387936659488438	0.0913043776838899	0.424882869068487	0.670922063409926	0.820529429676097
Fubp1	1953.67826231821	0.0507969250933682	0.119549706510822	0.424902131305273	0.670908020911055	0.820529429676097
Pard6a	77.780179546541	-0.0752795508145008	0.177149152656237	-0.424950103829076	0.670873048623252	0.820529429676097
Dpp9	1727.68947709786	0.0840162492018139	0.197722698268814	0.424919596674679	0.670895288458475	0.820529429676097
Seh1l	1265.69167341498	0.0617664902274726	0.145364015197821	0.424909081820674	0.6709029538951	0.820529429676097
Yipf3	2079.22127229251	0.131075462360055	0.30870848823289	0.424592997459701	0.671133398628226	0.820730193725239
Rbpms2	178.117960982717	0.0488092687007661	0.115011722890045	0.424385162436263	0.671284939863027	0.820857812525274
Snord53	4.2279463912013	0.312715243504775	0.737009303272733	0.424302979780778	0.671344866373002	0.820873393329429
Gm48623	5.53364326280057	0.272291587623989	0.641859933615439	0.424222752291513	0.671403369217236	0.820887231307348
Gm10778	3.80374356341078	-0.260779533926557	0.615552049627209	-0.423651475264343	0.671820008805522	0.821281195502049
Adprh	1438.2368767954	0.137608706147223	0.324806999244845	0.423662995154521	0.671811606206689	0.821281195502049
Rbm12b1	71.663909779708	0.0809035234921009	0.19113388394215	0.423281952019496	0.672089560519688	0.821552443518855
Ndufaf3	211.515808842175	0.139986504359354	0.330767031515472	0.423217827115293	0.672136341242965	0.821552443518855
1500011B03Rik	79.860711659929	0.228481074349057	0.540165074476318	0.422983797259692	0.672307082653372	0.821703408523305
Ubap1l	2.62094559820929	-0.376676061895844	0.891390721850238	-0.422571216709534	0.672608130644543	0.822013603710791
Gm12816	2.46594130670245	-0.341449658702422	0.808291343183507	-0.422433892905002	0.672708343463693	0.822021984366308
Mfsd13a	21.6069689365894	-0.213153449326507	0.504586032057582	-0.422432322308484	0.672709489648969	0.822021984366308
Gm44624	1.81733659224129	-0.785032988044982	1.85887185690608	-0.422316893511742	0.672793729015976	0.822022537312853
Ppfia2	8.97989894562022	0.218644835047456	0.517920623260099	0.42215896650567	0.672908990019332	0.822022537312853
Adap2	7.09586866522912	-0.277414340851858	0.657130025382141	-0.422160501174076	0.672907869924266	0.822022537312853
Bcl11b	1.70245361625006	-0.477535850780706	1.13131203904668	-0.422107989925671	0.672946196264279	0.822022537312853
AC151284.1	7.12074799255206	0.235603976515281	0.557917623196123	0.422291690958935	0.672812122261037	0.822022537312853
Rab40c	455.361615422813	0.0574493206461511	0.136146390761826	0.421967268648737	0.673048908570956	0.822090280306742
Hoxc5	100.264816670575	0.772430738165628	1.83083182634885	0.421901524241063	0.67309689743298	0.822091176961636
Arsj	251.311150571122	0.0737368598522294	0.174891596405158	0.421614653693302	0.673306308628683	0.822269943545095
Krt19	149.259670112502	0.194635701871863	0.461690818156402	0.421571524097169	0.673337794777457	0.822269943545095
Spg20	2660.4088237609	-0.0862094627671921	0.204578114448377	-0.421401199241897	0.67346214361187	0.822286417008397
Slc15a4	365.689228062463	0.15815039402411	0.375334240912686	0.421358823110681	0.673493082482764	0.822286417008397
Itgb1bp1	664.937234631383	-0.0314931207870471	0.0747303894071928	-0.421423212656455	0.673446071806078	0.822286417008397
Capzb	9188.13634340645	-0.099242973093119	0.235593693442985	-0.421246306056729	0.673575234017161	0.822329006750635
Gm15710	28.3055268573085	0.139145739624582	0.330372751241985	0.421178015140428	0.673625096833715	0.822332173855599
Fgfr1op	197.434526191895	-0.0467603534870313	0.111073214805751	-0.420986765970603	0.67376474561818	0.822387236337576
Kif5b	8883.04461474103	-0.0474273985287342	0.11265179292584	-0.421008821048736	0.673748640583237	0.822387236337576
Bms1	1059.44668500443	-0.0984528965858041	0.233979187574389	-0.420776298979596	0.673918440114529	0.822517125205028
Gm45718	3.55331819414195	-0.321045701676884	0.763266766211461	-0.420620569228268	0.674032171249991	0.822598224008144
Slc12a9	212.120324694968	-0.107149691347399	0.255073070730034	-0.420074494891718	0.674431034141398	0.822969764704479
Gm26890	15.5191221827724	-0.15249538772629	0.363020088037658	-0.420074240383278	0.674431220060456	0.822969764704479
Spsb2	193.036193832272	-0.141320298159572	0.336712395738028	-0.419706253610939	0.674700056113548	0.823240067064623
Ubl5	1237.74072294891	0.0458131959274282	0.109214661600837	0.419478440494267	0.674866507851599	0.823385415323253
Gins2	245.687612706768	-0.273231397181357	0.651687336298578	-0.4192676180164	0.675020559545262	0.823515615316194
Tax1bp3	825.072923695681	0.0891029332202791	0.212695919172925	0.418921686728917	0.675273367124672	0.823766269396811
Gm13493	24.3069872880597	-0.108588481136948	0.259386303712559	-0.418636140701095	0.675482072587587	0.823892203131732
Pak4	724.748279968612	0.146011124314841	0.348808994112376	0.418599080813268	0.675509161472403	0.823892203131732
Bckdk	1028.88826047007	0.0640084933057383	0.152963318069838	0.418456490833406	0.675613391382266	0.823892203131732
Ccdc47	2344.92143837458	0.0748138737411279	0.178776485754255	0.418477147179002	0.675598291695902	0.823892203131732
Cbr3	450.480148763274	-0.0872156654314761	0.20838379053274	-0.418533827456091	0.675556859364439	0.823892203131732
Htatip2	782.609318502178	-0.0811870395270696	0.194051024978392	-0.418379854144599	0.67566941356272	0.823902767768321
Rprm	38.4851446945913	0.20468394599445	0.490007262285495	0.417716147796998	0.676154664605362	0.824090142926964
Gm44260	3.31972221246166	0.336180177880995	0.804484111445947	0.417882930312642	0.676032713391165	0.824090142926964
Eif3f	5399.87418472712	0.0942881076786151	0.225710048858897	0.417739963972802	0.676137249720569	0.824090142926964
Slc18a1	8.16876097946052	0.196891491647325	0.470941660140997	0.418080429725364	0.675888313003029	0.824090142926964
Twistnb	332.332996506552	0.0895810866916304	0.214359966485019	0.417900264496874	0.67602003913994	0.824090142926964
Frs3	64.6507609259056	0.120680811490319	0.288905463677363	0.417717304318933	0.676153818928384	0.824090142926964
Ppef1	97.9288327773465	-0.103302082319838	0.247271145731496	-0.417768446108994	0.676116423215662	0.824090142926964
A330015K06Rik	4.38440757930372	-0.279398596358967	0.669217934376526	-0.417500162513229	0.676312605461513	0.824123777174938
Foxred1	298.753656169357	0.160813120204959	0.385099463658159	0.417588533303459	0.67624798193748	0.824123777174938
Gm27326	4.93984284072709	0.287865276202584	0.68952398144577	0.417484067195166	0.676324375853687	0.824123777174938
Chn1os3	30.8649884165038	-0.204275704849414	0.489828063185404	-0.41703552777476	0.676652421361683	0.824292568757734
Gm4332	304.430953683964	-0.047928519566496	0.114914025985653	-0.41708154557634	0.676618762780102	0.824292568757734
Gm43461	3.10469260078865	0.307530450236137	0.737373318060077	0.417062080636719	0.676632999849411	0.824292568757734
Gm5499	6.91631330892751	-0.331591708554614	0.794773745995981	-0.417215226629152	0.67652098874827	0.824292568757734
Cmss1	105.295808045357	0.0843874864566186	0.20238918830402	0.416956494384747	0.676710229885292	0.824305270222268
Mkrn3	12.190257350807	0.205336281196888	0.492752463851062	0.416712845212586	0.67688845767435	0.824464643153446
Mecom	589.245872797554	0.149311818537057	0.358436540019372	0.416564166502075	0.676997224078004	0.824539394237261
Gm3608	70.7181314872654	0.0626577972765556	0.150494738209671	0.416345435208904	0.677157249925618	0.82467656121498
1700003E16Rik	19.6736960855112	-0.205336949845705	0.493279762928047	-0.416268749049932	0.677213357683245	0.824687161109856
9530027J09Rik	2.92597824557456	-0.310836786252364	0.746838482924582	-0.416203494275151	0.677261103030044	0.824687576777048
Lix1l	2449.57885742001	0.0728742467710214	0.175167823310448	0.41602530301394	0.677391487888224	0.824776213030903
Neil1	103.223797520354	0.080696317332481	0.194023673822215	0.415909645162287	0.677476121412404	0.824776213030903
Clk3	938.448390040388	-0.032383065813509	0.0778588513782433	-0.415920158598153	0.677468427956461	0.824776213030903
Ptpn4	196.847550987482	-0.111323203085841	0.267741827659573	-0.415785624752608	0.677566878826272	0.824828982642268
Gm10443	25.9650980501008	0.117327997676121	0.282241092479461	0.415701330537683	0.677628567513652	0.824846360833683
BC065403	2.98684888117751	0.425297708507692	1.02346286692837	0.415547766558549	0.677740955162557	0.824893980295768
Syt7	4.73276824745477	0.229976891831172	0.553469944592885	0.415518302444292	0.677762519649808	0.824893980295768
Pot1a	212.512738966716	-0.0582895101173846	0.140336047104106	-0.415356647990403	0.677880837607221	0.824957598782211
Cpeb4	759.401108591495	0.0780174361366098	0.187850190638081	0.415317311478918	0.677909629947145	0.824957598782211
Gm42929	6.40352275222471	0.215608481248009	0.519567655689111	0.414976719368806	0.678158945836514	0.825107922962107
Hyal3	4.32490374838942	-0.30098489772589	0.725178002695207	-0.415049679674846	0.678105535397732	0.825107922962107
Tert	99.9512923521416	-0.0960211720500687	0.231401865232661	-0.414954183508958	0.678175443492278	0.825107922962107
Kdm5b	1207.29484670425	0.0386532191962693	0.0932839312781289	0.414360958705991	0.678609776529247	0.825174689472238
Gm9790	1.8975110450827	0.331677681700473	0.800440666614884	0.414368853975347	0.67860399525987	0.825174689472238
Gan	1082.20535448252	0.0712755639856794	0.171896610212729	0.414642056626207	0.678403955711432	0.825174689472238
Gm2981	3.05958625121925	0.288655345866816	0.695969918298874	0.41475261829184	0.678323008669996	0.825174689472238
Taf1b	163.480928630369	-0.0682434936689186	0.164679986973325	-0.414400650152909	0.678580712867886	0.825174689472238
Ankra2	345.816461790909	-0.0579947525595317	0.139938887202108	-0.414429139169672	0.678559852367625	0.825174689472238
Apol9a	14.1289779037571	0.300691443608702	0.725441822335345	0.414494221798124	0.678512197867138	0.825174689472238
Dyrk1a	1007.52812750148	-0.084301794164681	0.203391538844016	-0.41448033995816	0.678522362255791	0.825174689472238
Brms1	343.708966402777	0.0383757262285637	0.0926427232605073	0.4142335725673	0.678703056972121	0.825230436269498
Ubn1	1173.94220601951	-0.04415796502177	0.106666833723521	-0.413980273720571	0.678888553539513	0.825398292398275
Rpp40	62.0657757065087	0.090386794644332	0.218389123401985	0.413879561565704	0.678962312770612	0.825430283387166
Gm15413	1.58526499050763	-0.453864994056054	1.0968741532137	-0.413780370999068	0.679034960631238	0.825460918880696
Cdk12	750.110364509694	0.0539929285609232	0.130558276039579	0.41355423952255	0.679200592043327	0.825546894416108
Cks2	315.130255036196	-0.0752613618770059	0.18198346204705	-0.413561545815344	0.679195240261349	0.825546894416108
Tmem130	4.31028989578619	0.262951041397903	0.635970248086786	0.413464375399556	0.6792664178828	0.825569223970034
Mfsd4b3	19.9919496747574	-0.206743769872122	0.500258578260875	-0.413273812496843	0.67940601408432	0.825681203424723
Cep192	586.378336555317	-0.0519754620042605	0.125796895563099	-0.413169671410453	0.679482306926524	0.825716240122991
Chst10	82.1715850862672	-0.232806200948365	0.563650498331305	-0.413032901838268	0.679582508096511	0.825780323626109
Ranbp1	1045.58510714635	0.0902014323502336	0.218433730028887	0.412946445305424	0.679645851462989	0.82579961432474
Ssu72	996.487951747131	-0.0593049037610546	0.143679036027638	-0.412759616160333	0.679782741693874	0.825908258764461
Ppp1r12c	1398.93175777637	-0.0510840294202075	0.123816319948616	-0.412579128837034	0.679914995279784	0.826011255089554
Smad5	958.566019122135	-0.0433486296988103	0.105126349549397	-0.412347902163593	0.680084442936534	0.826159419996291
Bnc1	17.6526496439982	0.486022596364542	1.17907984796912	0.412204989510831	0.680189180344009	0.826171274903633
Pqlc3	1616.82493275127	0.0611745673209702	0.148404837174882	0.412214106261788	0.68018249870193	0.826171274903633
Megf10	1148.33306597048	0.192968982024929	0.468701108806748	0.411710103516084	0.680551918612666	0.826554155829695
Tmem121	109.631201961326	0.109030297940087	0.264873081419609	0.411632232900866	0.68060900243426	0.826565781176183
Scand1	629.767125352804	0.103735302504443	0.252258796054658	0.41122570997273	0.680907037775293	0.826634456249398
Zfp775	73.9114124042828	0.219752030900535	0.534544556082816	0.411101429057467	0.680998162152461	0.826634456249398
Cracr2a	37.0306966611844	-0.201346759165914	0.489430608585121	-0.411389797928619	0.680786733493779	0.826634456249398
Nanos3	1.80200212328564	0.367339340761759	0.893493201284821	0.411127180636108	0.680979280378933	0.826634456249398
Sec63	4321.72105531244	0.111248266302683	0.270567455891175	0.411166472095701	0.68095047117339	0.826634456249398
Cbx1	612.742673795269	0.0258187161337016	0.0627616010076042	0.411377589468652	0.680795684084451	0.826634456249398
Rpl17	12046.1541986606	0.0281738952793463	0.0685198560781761	0.411178553078133	0.680941613273125	0.826634456249398
Gm15484	3.55216448432618	0.300189809055639	0.73052335274469	0.410924316009583	0.681128031778795	0.826676738443958
Dpy19l1	1933.74451674055	0.0430393213040016	0.104723137404619	0.410981969893724	0.681085755547367	0.826676738443958
Chrna1os	17.719396247828	0.208251615673402	0.507069969226333	0.41069601497234	0.681295449371504	0.826713286572075
1700061I17Rik	4.05116159726082	0.240556449298723	0.585738939247514	0.410688846481268	0.681300706419718	0.826713286572075
Gm13166	14.831799888919	-0.182012087773177	0.443132279612919	-0.410739853869744	0.681263300237046	0.826713286572075
Trmt1l	658.229655733359	-0.0723658603117785	0.176265969742751	-0.410549242246769	0.681403088957628	0.826722193918394
Mir1945	6.11866538712576	-0.217568635132147	0.529888321670453	-0.41059337644255	0.681370721318098	0.826722193918394
Gm14322	24.6230709994274	0.183606295142435	0.447410212625685	0.410375735647421	0.68153034288955	0.826818924354917
Rnf225	12.6038167511922	-0.280820367104185	0.684863002839566	-0.410038746347595	0.681777524870846	0.827033894977884
Maged2	2600.39628157265	-0.0704158411954992	0.17174405208421	-0.410004540716046	0.681802616644986	0.827033894977884
Il2rg	9.36753437774049	-0.30746412152633	0.750088169748346	-0.409903973861478	0.681876390184665	0.827065715683095
Lrtm1	2.35266674149175	-0.633336778859365	1.54593682773138	-0.409678304765383	0.68204194692971	0.827208850441729
Dlk2	87.5153030374982	0.0842212093679281	0.205740211535071	0.409357066076369	0.682277642426184	0.827437026510166
Trappc10	1120.75530650234	0.0786388590406376	0.19220062034292	0.409149871110364	0.682429679539841	0.827563720546118
Adk	3294.97715974565	0.0851832252973546	0.208407307440004	0.408734349787025	0.682734622806759	0.82787580908686
D330023K18Rik	24.5040442201982	0.173457958596275	0.424449112646637	0.408666088414426	0.682784723495951	0.827878856611309
Fkbp7	1075.67992524063	-0.117955411163659	0.288813350179638	-0.408413984638493	0.68296976811433	0.827963527777897
Gm27861	12.2141322915395	0.193929522826322	0.474879319128515	0.408376433789991	0.682997332134311	0.827963527777897
Gm29666	6.42049777656078	0.203099649600637	0.497285322726231	0.408416738477619	0.682967746688583	0.827963527777897
Plcd4	4.3735922651725	0.251860213102142	0.617032713962285	0.40817967573359	0.683141768349811	0.827996060735206
Dlc1	2983.41079303445	0.0859132946638368	0.210563691981459	0.408015711803733	0.683262139904272	0.827996060735206
Rfx1	381.217825870194	0.119616463549412	0.292988985245339	0.408262663694507	0.683080847106697	0.827996060735206
Ppp1r3e	80.2938820164926	0.218552751272553	0.535609512076254	0.408044940100761	0.683240681817281	0.827996060735206
Fam131a	148.903415893821	0.117687872895943	0.288396778828487	0.408076239179957	0.683217703739915	0.827996060735206
Gm38250	10.0285934573943	0.215078806969734	0.527362134324842	0.407838926936024	0.683391932771921	0.828037989583027
Gm16276	4.90573926968611	-0.260474769332502	0.638596700010392	-0.40788618126004	0.683357238420894	0.828037989583027
Pknox1	459.17671360506	-0.0692125399156683	0.169742236272079	-0.407750842899982	0.683456606277864	0.828058679533115
Nedd1	469.73695165976	0.0357442096494002	0.0876819427688245	0.407657591981518	0.683525075969573	0.82808396564364
Gstp-ps	6.45381265169882	-0.274574045214299	0.673905025622117	-0.407437301659571	0.683686834958785	0.828106932241035
Rab25	2.30838987320467	-0.361152595870222	0.886308127165256	-0.407479729454047	0.683655679137594	0.828106932241035
Acsl6	7.07788301424734	0.247251802165189	0.606683061284117	0.40754690207083	0.683606353658144	0.828106932241035
Zfp830	187.442068100436	-0.082498915377452	0.202650679155899	-0.407099130982855	0.683935181638503	0.828350066483225
Col9a3	8.94892238147492	-0.229439781003105	0.563807551777649	-0.406946980897465	0.684046929176297	0.828427735947096
E030042O20Rik	9.24638651703312	0.225828015513576	0.555263272711001	0.40670439881788	0.684225109341055	0.828585843464175
Setd4	40.8532940271102	0.192951604979918	0.47493926045848	0.40626585554046	0.684547270547865	0.828918275612251
Gm7292	8.28961603826125	0.178555508350057	0.439601855886238	0.406175510770054	0.684613646455858	0.828940952630329
Setd5	2038.76584733915	0.0575716255634163	0.141767350755166	0.40609932580911	0.684669621106782	0.82895103336312
Ube4bos3	4.37037235047403	-0.271609785317547	0.669408327913656	-0.405746050641575	0.684929202236747	0.829126014883399
Pyroxd1	112.199894811072	-0.100886255229613	0.248746651041882	-0.405578345706558	0.685052442256365	0.829126014883399
Gatd1	305.004556481127	-0.125945400661605	0.310472189098885	-0.405657592157124	0.684994205989497	0.829126014883399
Zc3h14	1767.98064533652	-0.0752626100176333	0.185525721542508	-0.405672105150061	0.684983540950853	0.829126014883399
A230028O05Rik	3.7657707537052	-0.333086615150318	0.821222694238606	-0.40559840526465	0.68503770080369	0.829126014883399
Hspb2	38.023097130121	-0.213555530477132	0.526960624319709	-0.405258990181337	0.685287147742332	0.829352383253798
Vps29	1783.9095812004	0.0263152141761594	0.0649449833740783	0.405192407619626	0.68533608541102	0.829353914711708
Gm37968	8.60921470018192	0.223559445235463	0.55190125470219	0.405071456770101	0.685424986728874	0.829372504197657
Gm7964	347.702466856588	-0.0464165473223569	0.11459693425469	-0.405041789505441	0.685446793433001	0.829372504197657
Hhipl2	2.13560497642999	-0.405852329133584	1.00266287975165	-0.40477446341098	0.685643301324378	0.829552577588164
Slc26a1	21.6286842163863	0.179664781887178	0.444277887525537	0.404397308377972	0.685920579183218	0.829772638623909
Map2k4	1470.98975347342	-0.0639144774720938	0.158023618408122	-0.404461548950387	0.685873347635839	0.829772638623909
Smc6	1762.64947223717	-0.11332387816315	0.280532793648865	-0.403959468300147	0.686242524684472	0.830046666337743
Gm20604	50.3728664931785	0.0903814481845697	0.223738892722194	0.403959486367853	0.686242511398042	0.830046666337743
Anapc4	1960.55028515903	0.0404060994071569	0.100056636382921	0.403832278076199	0.686336058824234	0.830102086718938
Gm37776	3.12422747647164	-0.266954255565633	0.661204489764376	-0.403739326786428	0.686404417107853	0.830127052097694
Lysmd1	37.4713192900713	0.200380005973754	0.496545282894631	0.403548302393753	0.686544908414406	0.830181536921208
Lmnb2	276.723656385818	0.118007163666665	0.29239780833068	0.403584296135378	0.686518435533474	0.830181536921208
Gm47976	13.5465671960682	-0.202694662224059	0.502502734853165	-0.40337026679723	0.686675856697518	0.830282171182007
Znhit1	506.920565128768	0.0398022643774967	0.0986958730563389	0.403281952374809	0.686740816983634	0.830303008761157
Fyttd1	1561.89406282939	0.0618038642163364	0.153321425764613	0.403099983633213	0.686874672648387	0.830407135515217
2900089D17Rik	47.2602779681736	-0.0930042575080762	0.230786244764652	-0.402988737924648	0.686956509496994	0.83044356193146
44626	1529.8128937134	0.0945925327740142	0.234762139381095	0.402929250105614	0.687000272651467	0.83044356193146
Gm47205	3.04236418693706	0.285194045672721	0.707956232174255	0.402841351924879	0.687064938257693	0.830464026323149
Gm20036	25.6000931557073	-0.186666912923666	0.46350521232023	-0.402728832302106	0.687147720896468	0.830489781423376
Grasp	210.905699555157	0.126199598756751	0.313397183032085	0.402682619976936	0.687181721192705	0.830489781423376
Zfp202	74.0592205478182	0.0580854830758708	0.144363743568611	0.402355062566418	0.687422736699224	0.83060795599086
Gm39469	46.0918445039086	0.106420076691185	0.264482414342983	0.402371087527878	0.687410944853845	0.83060795599086
Chaf1b	100.196588595755	-0.124392278979603	0.309066589432489	-0.402477275877709	0.687332808889761	0.83060795599086
Cblb	738.89956951629	-0.127438358455408	0.316798469390766	-0.402269489181827	0.687485706507044	0.830626351559348
Dtymk	595.088940967469	0.0821678648763131	0.204307928171135	0.402176585176307	0.687554073060645	0.830651264516392
Mir99b	2.01803250665606	0.442564025356605	1.10081350231846	0.402033609166772	0.687659291781856	0.830720692946945
Cntfr	3.52202045834591	0.270971617744694	0.676125529153652	0.400771167572811	0.688588608450173	0.831583301841933
Bicdl1	199.223746094477	-0.25355763763637	0.63242410682784	-0.400929747773506	0.688471847513847	0.831583301841933
AU020206	31.5837176475063	0.199607970812889	0.49784790449202	0.400941671164728	0.688463068746141	0.831583301841933
Dapk3	766.649900342111	0.0302330987727678	0.0754201547089548	0.400862327708513	0.688521487292658	0.831583301841933
Stap2	18.4388367981215	-0.230601871966948	0.575441660115332	-0.400738924464958	0.688612349619755	0.831583301841933
Glmp	2417.96111582441	-0.118051962831962	0.294687098087893	-0.400601056503505	0.688713867693809	0.831648167992586
Rad23a	874.371829098254	0.0690792190870299	0.172529898544071	0.400389843557372	0.688869403689905	0.831778249305474
Gm22965	1.58522736069807	0.43676511857074	1.09130410019744	0.400223107831925	0.688992196207934	0.831811050480876
Vps11	930.812675947483	-0.0611611598906522	0.152812890341708	-0.400235606786107	0.6889829910695	0.831811050480876
Gm15445	14.5397720969294	-0.204027284596991	0.510595092066516	-0.399587241959645	0.689460554791721	0.831988878104751
Gm43375	2.47268220771702	-0.391206163434409	0.978729006931366	-0.399708357128361	0.689371336028678	0.831988878104751
Rundc3b	15.1041696351501	-0.28514759652642	0.713663074272147	-0.399554925574981	0.68948436119259	0.831988878104751
Tmem60	168.84917565986	0.0654019781567572	0.163616375040839	0.399727583137278	0.689357173701648	0.831988878104751
Tpra1	562.857291989912	0.14572911992677	0.3646946375461	0.399592165399878	0.689456927884782	0.831988878104751
Polr2l	1181.37838447972	0.0857776427955245	0.214585397801407	0.399736625485157	0.689350512934725	0.831988878104751
Gm9575	2.62245806909128	-0.295461761516983	0.738989476070249	-0.399818632178865	0.689290106330202	0.831988878104751
Armcx5	183.356087251816	0.0642823089241397	0.160905406457626	0.399503722959539	0.689522081078019	0.831988878104751
Rex1bd	508.344250854741	-0.0699211582753018	0.175069198239215	-0.399391549047716	0.689604719926543	0.832026537056929
Myo15b	3.95390937145791	0.300382834491438	0.752336480923689	0.399266607572505	0.689696769034775	0.832026537056929
Hist1h2ai	2.2298851172701	-0.519425610194129	1.30084933956198	-0.399297285548092	0.689674166984994	0.832026537056929
Snrpg	377.049497889817	0.265475357026886	0.665328520264915	0.399013944150751	0.689882929760884	0.832151881339687
Scrib	871.942463728874	-0.0936734550700374	0.234773066196212	-0.39899574762869	0.689896337561781	0.832151881339687
Tmub2	691.673324996102	-0.0921488481282862	0.231001386811348	-0.398910367596803	0.689959249700583	0.832170068430466
Mmp13	11.1874594237597	0.229402214234875	0.575203550353536	0.398819190343798	0.690026435878343	0.832193407623954
Pkig	359.273993275184	0.137610708052974	0.345317158419098	0.398505271741987	0.690257773122917	0.832241629982631
Alad	187.907681848495	0.243123513971994	0.609980548638043	0.398575847237812	0.690205761128282	0.832241629982631
Vrk2	153.851041099221	0.0573580609920938	0.143874461425066	0.398667424530847	0.690138273628584	0.832241629982631
Ppp1r11	744.910531622302	-0.0387590570246009	0.0972469094718141	-0.398563380935358	0.690214948307778	0.832241629982631
Gm13342	3.2765791508307	-0.297438943068683	0.746748931108785	-0.398311843080968	0.690400331663195	0.832355826052987
Trim41	797.974510536748	0.0838280535943299	0.21057650324016	0.398088354134769	0.690565058561604	0.832496730912357
Gm5786	7.12511121334008	0.206209065012241	0.518093310728318	0.398015300993481	0.69061890698673	0.832503958207327
Dtnbos	2.24435190540309	-0.398937535997695	1.00298649994241	-0.397749656670953	0.690814730085046	0.832624626526919
Gm31513	2.41961997674374	0.421047917775921	1.05848880694907	0.397782116364107	0.690790800898553	0.832624626526919
Gm45855	31.4804333265919	0.151097655528361	0.380134988352211	0.39748420997323	0.691010428170387	0.832802800060978
Gm43300	6.53965046836463	-0.211853312603437	0.533447754015549	-0.397139759252342	0.691264402010882	0.833051177735059
Pdp2	82.3358689680284	-0.118683900491365	0.298980547011245	-0.396961948453793	0.691395520840905	0.833087572657346
Sf3a1	1340.03176634471	-0.0411772638645685	0.103720725845624	-0.397001308358139	0.691366495795771	0.833087572657346
Rpp30	283.982759389042	0.0672031251647058	0.169318341817519	0.39690398832947	0.691438263010831	0.833087572657346
Eef1akmt2	222.131685344135	0.0386364339705896	0.0974507670286906	0.39647131724694	0.691757363449677	0.833356613249361
Smarcd2	830.812293125035	-0.0903433503761961	0.227862563793063	-0.396481760199288	0.691749660994294	0.833356613249361
Gm8451	7.26198859585856	-0.178524380727381	0.450387344596425	-0.396379656021085	0.691824971801072	0.833362243494972
Wdtc1	840.823422504932	0.0703492538461932	0.177519607677476	0.396290047992931	0.691891068110062	0.833362243494972
Rpap2	321.828983802214	0.0524276643580233	0.132302834972474	0.396270150741148	0.691905744958405	0.833362243494972
Gm5602	4.11335580743727	0.284791851713598	0.719161026242424	0.396005680677135	0.692100837513237	0.833440617941994
Gm10501	2.85417187750324	-0.398128921659486	1.00557369786869	-0.395922171098268	0.692162444560897	0.833440617941994
Dele1	504.548378993673	0.0420366154681781	0.106168162578613	0.39594370333999	0.692146559507506	0.833440617941994
Olfr1417	1.92840216432587	0.413387593853623	1.04375756832363	0.396057098314087	0.6920629064851	0.833440617941994
Zfp119b	40.7281500905461	-0.0855980627841948	0.216249035896082	-0.395830956792468	0.692229737900552	0.833463959461271
Gm22888	2.14406295552381	0.447732637991574	1.13198480394863	0.395528841402973	0.692452640829767	0.83350159776624
Dynlt1-ps1	5.47965262451632	0.220140921161668	0.556428197942909	0.395632216295866	0.692376367084007	0.83350159776624
Btf3	4588.20674740974	-0.0686195028998005	0.173419367309512	-0.395685349130189	0.692337164965178	0.83350159776624
Siah1b	71.8637796914744	0.209026035314339	0.528449084296318	0.395546215379818	0.692439821461383	0.83350159776624
Serf1	184.581865797285	0.0762546289024334	0.19298328693079	0.395135921432309	0.692742579886058	0.833792905927615
Aaed1	570.5602133209	-0.0417827507516183	0.105827295242539	-0.394820170503829	0.692975607862572	0.83401567969458
Zfp839	194.044369362833	-0.0466427170645388	0.118173126024397	-0.39469817405786	0.693065650486523	0.834066171857888
1700034E13Rik	10.9155641235773	-0.228144625756954	0.578117857385017	-0.394633417464242	0.693113447522532	0.834066171857888
Sap30bpos	2.03173280821042	-0.33772627823613	0.855949694998801	-0.394563232172894	0.693165252875979	0.834070819220045
Snord70	2.22892098581466	0.402435463977108	1.02144709873243	0.393985615580594	0.693591659236016	0.834473407659199
Gm40578	2.79861592775728	0.335448575653095	0.851435418077589	0.393980058300237	0.693595762186125	0.834473407659199
4931414P19Rik	57.0429243484641	-0.100983035764375	0.256393759399903	-0.39385917972703	0.693685009277297	0.834523069386429
Mlycd	202.324954913958	-0.128313031541639	0.325954299855325	-0.3936534403706	0.693836920568146	0.834590396675934
AC163634.1	3.2413121505109	-0.28870378883698	0.733322818474499	-0.393692629717372	0.693807983472399	0.834590396675934
Sh2d6	14.509324901423	0.279291123206472	0.709741108533694	0.393511267486647	0.693941903619522	0.834658966901882
Gm12932	2.34200961893198	-0.289416533330786	0.735686190488072	-0.39339671869983	0.694026492806297	0.834703000024275
Gm42141	5.24355336191578	-0.299030523349701	0.760585746744246	-0.393158200281465	0.694202640286258	0.834748494564988
Trpm4	302.783696067882	0.117287175307868	0.298326343025825	0.393150581736308	0.694208266906147	0.834748494564988
Dbndd1	15.87106024429	-0.17874671774466	0.454547626406059	-0.39324090009653	0.6941415640371	0.834748494564988
Etaa1os	4.94471516635869	0.270657411745528	0.688952906762069	0.392853283713629	0.694427847308622	0.834897115385493
Gm47372	2.66364276660784	0.447087590947202	1.13799042149994	0.392874652106397	0.694412064039613	0.834897115385493
Gm47813	6.57457466677691	-0.359310739951807	0.914862382071935	-0.392748403468135	0.694505316596763	0.834932554269496
Gm43759	11.7705255137332	0.20505234647737	0.522223963443426	0.392652120223097	0.694576438561446	0.834960358046813
Lhfpl3	26.6549149042831	-0.787072498334532	2.00618285680044	-0.39232340943726	0.694819269048196	0.835194557011778
Gm16386	9.86572954592	-0.224662392323798	0.573198411142328	-0.391945246107832	0.695098670646568	0.835472680201626
Gm49223	2.97593223044248	-0.301409505297095	0.769580787212349	-0.391654145094877	0.695313775473004	0.835673488905274
Gba2	250.820984993948	0.104478237545471	0.266892045390707	0.391462538317781	0.695455373877648	0.835728199167606
Mtmr14	307.379449755534	0.129956111915874	0.331926448094685	0.391520810293498	0.695412309460473	0.835728199167606
Gm46404	21.0554591219819	-0.194658472328716	0.497505967877582	-0.391268617659304	0.695598693067069	0.835842689825101
Rsph3a	127.477195637062	0.0555040648958412	0.141919951051381	0.391094166004513	0.695727632767812	0.835939887234037
Ammecr1l	1010.94047800455	-0.0386851372790484	0.0989894031630642	-0.390800793245745	0.695944488584411	0.836142698059599
Slc12a8	89.6580234994209	-0.125581787531264	0.321447444623977	-0.390675955374811	0.696036774014124	0.836195826084091
Gm42462	3.20316446828469	-0.332939993848774	0.853068552854231	-0.390285156726046	0.696325697983625	0.836444525839657
Bnip1	196.51971422774	0.23863355043017	0.611464030138042	0.3902658842848	0.696339947561979	0.836444525839657
Rps19-ps7	2.70649205254212	-0.351370135934901	0.900963617344968	-0.389993701377584	0.696541204483914	0.836513001132586
Igsf23	4.95387419005003	-0.248461818439819	0.637048481449327	-0.390020266392524	0.696521560894514	0.836513001132586
Gm8034	5.54080699617661	-0.292552779994574	0.750024567163742	-0.390057596514308	0.696493957354702	0.836513001132586
Pacs2	2132.40253276226	-0.0613947019549686	0.157493913491025	-0.389822695963849	0.696667659881772	0.836607115273224
Cdk6	1279.78671076548	-0.0792660857934823	0.203419199719286	-0.389668654202099	0.696781578184272	0.836686162042503
Tsc1	677.101622199746	-0.0413346530025035	0.106167944311076	-0.389332705561215	0.697030045558807	0.836715204128967
Zfp710	356.340202655496	-0.0594665891689567	0.152665855668538	-0.389521212248456	0.696890622144339	0.836715204128967
4833427G06Rik	26.5938584936729	-0.18908805814837	0.48574655567373	-0.389273080662621	0.697074147487869	0.836715204128967
Abhd14a	317.416715278439	0.0622250607528761	0.159777066542886	0.389449262646051	0.696943836339091	0.836715204128967
Max	1848.64877210331	-0.11391114075569	0.292694683609669	-0.389180764579923	0.697142431674965	0.836715204128967
Hist1h2bp	3.10445213793671	-0.275763922617923	0.70845934671922	-0.389244526019663	0.697095268470582	0.836715204128967
Telo2	303.588219323009	-0.0943163384804946	0.24223112265548	-0.38936507186419	0.697006106049127	0.836715204128967
Lrpap1	3135.70278292391	-0.0391304449856558	0.100613586132254	-0.388918102314929	0.697336730625964	0.836832938035449
Fdx1	351.606851079628	-0.0821707514675236	0.211257497968141	-0.388960165948361	0.697305613592295	0.836832938035449
Dpp7	644.190291347003	-0.0930107073402641	0.239374900574829	-0.388556641138694	0.697604146468681	0.837040944745784
Sppl2b	440.69517406213	0.0958078786022779	0.246575617086943	0.388553741583037	0.697606291766921	0.837040944745784
Ushbp1	1.73521488492207	-0.402154674680051	1.03528539823916	-0.388448127795528	0.697684434032662	0.837076972335601
Crip2	6054.77920184727	-0.0889167558909634	0.228996597027155	-0.388288546839932	0.697802511984575	0.837160906213065
Rab2a	4629.51939956599	-0.0819820387781624	0.211247988516719	-0.3880843522052	0.697953611387371	0.837192798085214
Gm26931	5.41662610187594	-0.217231592991055	0.559730942500985	-0.388100025380806	0.69794201316822	0.837192798085214
Lrrc8b	450.011060747816	-0.107396710760183	0.27675461421401	-0.388057525491283	0.697973463437831	0.837192798085214
Ccdc12	314.578349357974	-0.0913851535263571	0.235627118742516	-0.387838012933558	0.698135912802521	0.837329918995205
Hypk	23.2323165905837	-0.19053493168656	0.491457282627773	-0.387693780154785	0.698242659206486	0.837342492742486
Lsr	2.49271075126254	-0.37971736071426	0.979386268076701	-0.387709500420034	0.698231024378335	0.837342492742486
Slitrk6	9.82050488145496	0.475693669160473	1.22767630272597	0.387474832009244	0.6984047137184	0.837479101499793
Prokr1	3.49939060789205	-0.308873133852336	0.797856050812179	-0.387128898173947	0.698660784732559	0.837670687249643
Hap1	2.22388196975447	0.353492302155737	0.913009430325694	0.387172673594004	0.698628378905448	0.837670687249643
A930006K02Rik	1.60811513345708	-0.437731882184372	1.1311144988861	-0.386991664075956	0.698762379194796	0.837734760585202
Pdzd9	2.90613418424371	0.371056353414418	0.959038929771207	0.386904370506564	0.698827005469816	0.837754507590848
Gm15564	11.5991156281313	0.216032903284364	0.558602212353617	0.386738359617536	0.698949914764889	0.837844116803195
Gm44430	2.21258354211862	-0.313411341119487	0.810735496191956	-0.386576562382661	0.699069711995071	0.837929983435184
Zfp189	99.946411178162	-0.1254405685575	0.324674941633611	-0.386357406969389	0.699231990075305	0.838066753795389
Dlx6	2.44818784988504	0.68415791032937	1.771746418814	0.386148888500276	0.699386404570957	0.838194081036163
Qdpr	398.359033276971	-0.129213523684236	0.334986293346876	-0.385727793197904	0.699698276811682	0.838510086222556
Eloa	1736.00550820728	-0.0624754211911807	0.161999207909512	-0.385652633721996	0.699753946866021	0.838519039373754
Zfp879	3.49424599131799	-0.278832527423025	0.723157869893265	-0.385576288430877	0.699810496896734	0.8385290456996
Snord104	20.7882814346863	0.166256601709705	0.431572351064406	0.385234599250065	0.700063611271548	0.838774562347874
Setd1a	360.015169631609	0.0800330302070271	0.207839857881508	0.385070654987913	0.700185068707308	0.838862312533644
Ehhadh	67.8768851429276	-0.209373022284455	0.543878910628467	-0.384962568308668	0.700265148475648	0.838900481203061
Dmc1	4.42379568864745	0.248969581837943	0.646980456902498	0.384817778005099	0.700372426619543	0.838971225359788
Zbtb21	313.860961212881	-0.0775765858139245	0.201706378271692	-0.3846015504251	0.700532645253861	0.839105372451214
Adgrd1	160.203050400426	0.155410704206312	0.404215981098637	0.384474418314473	0.700626852839285	0.839160437786234
Lpcat3	905.957704734697	0.0756752691487449	0.197074035774925	0.38399411089938	0.700982812353805	0.839375718868405
Zfp865	607.642228253357	-0.0528466361487256	0.137631670973525	-0.383971478184633	0.70099958725292	0.839375718868405
Rps18-ps3	6.24297125815363	0.207700256780407	0.540657690446915	0.384162216593496	0.700858220460604	0.839375718868405
Gm4654	2.26457313229537	0.283740993170172	0.738740385111176	0.384087561596447	0.700913550177674	0.839375718868405
Erlin2	2060.01711700968	-0.0534189906332702	0.139243294396724	-0.383637796453393	0.701246922151207	0.83958768557546
Osr1	1805.06697470581	0.102151202759095	0.266294454861749	0.383602440434326	0.701273130947693	0.83958768557546
Plcg1	1482.66004807766	-0.0844939023245429	0.22034968367606	-0.38345370374463	0.701383390738392	0.839661908111465
Kbtbd4	95.0417968173031	-0.104677160646277	0.273127006654734	-0.383254522972171	0.701531055011866	0.839695036669669
Gm16206	3.95016534016181	0.277984985652776	0.725429547241161	0.383200528169778	0.701571086436801	0.839695036669669
Slc9b2	12.8554812874509	0.224813689695617	0.586680452202384	0.383196148519474	0.701574333519772	0.839695036669669
Ucn2	2.56285099945721	-0.358283263068542	0.935084668329317	-0.383155959244497	0.701604130196603	0.839695036669669
Gm44981	2.0354938962997	0.522555983313791	1.36411134938026	0.383074287558123	0.701664683706427	0.839709740829656
Mtrf1	82.8249256021888	-0.0736131478162645	0.192278060904169	-0.382847359028408	0.701832944357283	0.839853331475007
Gm8210	2.59824288033234	0.375502742448639	0.981106693134949	0.382733850534429	0.701917112962687	0.839896279951294
Mir6403	2.70361974071499	0.258782125807899	0.677201719245586	0.382134478477382	0.702361618816844	0.840301941965276
Arl6ip4	597.761454956138	-0.0271922084737187	0.0711819946557061	-0.382009644506905	0.702454210908521	0.840301941965276
Sirt6	261.847400730999	0.139277255625589	0.36464682921749	0.381951094774276	0.702497640049604	0.840301941965276
Cdk2	293.16229794539	0.0613348449278104	0.160528648699176	0.382080366494266	0.702401754318342	0.840301941965276
2900011O08Rik	2.58424276190495	-0.37305549261924	0.976647351782418	-0.381975635257086	0.702479437079838	0.840301941965276
Ube2v1	14.5813654221632	-0.170993628779646	0.447887137323343	-0.381778386853296	0.702625751444209	0.840397401022682
Malt1	95.1834292019085	0.108033441374659	0.283065578694389	0.381655169353166	0.702717156965533	0.840448946770891
Atrip	229.686581261679	0.239789029855882	0.629024985784389	0.381207480267047	0.703049299002538	0.840730592160239
Gm10136	7.85316116931735	0.158785109515796	0.416477137408154	0.381257685605403	0.703012048670114	0.840730592160239
Gm14296	10.4707647702585	-0.159216757426698	0.417861692788845	-0.38102740733201	0.703182911707912	0.840779947155572
Gm42717	2.2840269667001	-0.424892661856447	1.11559593316704	-0.380866090691303	0.703302615175321	0.840779947155572
Tbc1d10b	1281.13855770177	0.0493579098951787	0.12963395609834	0.380748311482031	0.703390016754294	0.840779947155572
Pde6g	2.81782220026189	-0.30136021802013	0.791603425735481	-0.380695949793465	0.703428874567416	0.840779947155572
Gm9269	4.35222820550273	-0.34316038139552	0.901059112951236	-0.380841141788765	0.703321128926143	0.840779947155572
Ap4s1	158.674786764753	-0.0422992686542447	0.1110803430019	-0.380798866038083	0.703352500756295	0.840779947155572
Zfp707	56.9976955640797	0.192567644394354	0.505517617047543	0.380931619196652	0.703253989488705	0.840779947155572
Gm22573	2.39627673798449	0.317208110052577	0.834653081427453	0.380047851150417	0.703909895194408	0.841096076546162
Atp6v1b2	1795.85714449624	0.0661494130573368	0.17396775166291	0.380239512352334	0.703767631366519	0.841096076546162
Med11	137.904426800115	0.223724966117923	0.588643340960302	0.38006879641744	0.703894347704799	0.841096076546162
Pgap3	50.0104218476037	-0.202647520453471	0.533263441286319	-0.380013900755417	0.70393509654033	0.841096076546162
Slc35g1	34.8736843244287	-0.219827771142053	0.57838039937582	-0.380074724833843	0.703889947115319	0.841096076546162
Psmc3	3070.55376388157	0.0336096917958328	0.0884796723159846	0.379857778810522	0.70405098989654	0.841107244623277
Casd1	533.906737057593	-0.0376463341008095	0.0991147243119439	-0.379825846887543	0.704074694635296	0.841107244623277
Gm3830	9.72899037698404	0.17501562228624	0.460802774942009	0.379805920891569	0.704089486891348	0.841107244623277
Dcp1b	60.5505350191782	0.182041192921012	0.479461847695336	0.379678161664046	0.70418433285073	0.841162787599846
4833412K13Rik	6.1582005844827	-0.224485168702463	0.591385607951428	-0.379591869812464	0.704248396842067	0.841181555774901
2700046G09Rik	34.2634564574508	0.171441186859901	0.451860055828626	0.379412131363349	0.70438184332168	0.841283188814174
Ccndbp1	583.339608801815	0.112059319184317	0.295417499910327	0.379325257367396	0.704446346022132	0.841302470086292
Gm31834	14.0523292212124	-0.111863387238823	0.29497489668518	-0.379230193809383	0.704516931791	0.841329013067547
4933406C10Rik	5.37351007157072	0.215784986400099	0.569188127788825	0.379110132248151	0.704606082496872	0.841377720996505
Gm11249	4.28384838411939	0.290153127739696	0.765539963459957	0.379017610561193	0.704674786468476	0.841402008249284
Gm6723	2.88333082814519	0.31678650247429	0.836183238035231	0.378848185498957	0.704800602943041	0.841466685950766
Morn2	51.7520722400942	-0.0694795824202479	0.183413254275119	-0.378814402998535	0.704825691077459	0.841466685950766
Sec62	6434.69096390795	-0.0900436914032897	0.237923111991348	-0.378457101748753	0.705091055852535	0.841691245859854
Bag5	550.850577887135	-0.0310125909093093	0.0819504813311384	-0.378430857336839	0.705110548782061	0.841691245859854
Acat1	1614.45719309197	0.042283045672292	0.111772613547975	0.378295222148877	0.705211294348255	0.841701266771664
Gdf9	12.9786567760156	0.166510071872735	0.440165979721155	0.378289280735005	0.705215707562441	0.841701266771664
Dmap1	236.732379172538	0.0497935614818191	0.131680369348952	0.378139594595655	0.705326895985115	0.841776223465256
Gm30698	1.59689852558443	0.408986525811265	1.08232859177566	0.37787648678881	0.705522350455767	0.841947489796755
Acly	4212.99369371705	-0.0605437803189315	0.160246680986431	-0.377816126650749	0.705567192834793	0.841947489796755
Slc14a2	1.90258140689029	0.33621550942668	0.890340907734863	0.377625588699562	0.705708752815112	0.842058653821982
Myef2	970.026387229926	0.0537121570621277	0.142319462190951	0.37740556516481	0.705872231752216	0.842195954721439
Gm42984	9.87817474505961	-0.173624490186376	0.460216391897089	-0.377267070976474	0.705975140809732	0.842260974123366
Gm7287	4.50141197420312	0.216867868853854	0.575076477825391	0.377111353387159	0.706090854255215	0.842261138343035
D830024N08Rik	2.05551614368511	0.341681734667357	0.906145907029622	0.377071431892687	0.706120520936551	0.842261138343035
1700105P06Rik	4.90590338654302	0.238131522311345	0.631495545198243	0.377091373204523	0.706105701982999	0.842261138343035
Frmd8	1209.21455425144	-0.101908904951635	0.270389899199852	-0.376896123905544	0.706250802061529	0.842358782631594
BC051142	2.06899258986355	0.308337927115747	0.818675088904831	0.376630401113366	0.706448291873401	0.842536569117815
Rdh12	10.7372774934029	0.209690781878533	0.557015212111009	0.376454318157371	0.706579170685536	0.84263489391392
9930017N22Rik	7.27419654348308	0.177617718972688	0.471961822543045	0.37633916662081	0.70666476512857	0.84267920480785
Smad4	1630.86788157023	0.0303613399209704	0.0806977795886084	0.376235134048921	0.706742097811963	0.842713658371125
E2f1	1147.99985078326	-0.0508692867148135	0.135342172570303	-0.375856880000871	0.707023298722282	0.842965533492773
Ybx1-ps2	9.26903600321492	0.222657877456024	0.592560578144412	0.37575546816373	0.707098696916712	0.842965533492773
Naip5	2.15217365297947	-0.416009441282528	1.10707806966583	-0.375772452441497	0.707086069158175	0.842965533492773
Stox2	902.291407177897	-0.0870858217900206	0.231814463841826	-0.375670354415166	0.707161979942078	0.842983209884359
Dtna	111.617506693239	0.180410627028288	0.480337556213165	0.375591341327942	0.707220728868548	0.842995479282366
Gm10232	8.53145944820771	0.167281775473957	0.445998318451102	0.375072659589629	0.707606429713741	0.843358133368764
Slc37a1	2.24104698559659	-0.377359004034942	1.00615163901395	-0.375051820622943	0.707621927503813	0.843358133368764
Ddx1	2862.05855732872	0.057576801095773	0.153565991332934	0.374931979379114	0.707711054928436	0.843406577790793
Lingo3	3.51644027994567	0.238507544687339	0.63638755740334	0.374783482034948	0.707821499807125	0.843480418668714
Gm11816	87.3580388555503	-0.217536978579117	0.580689007742681	-0.374618729954525	0.707944041336524	0.843490885925278
Snhg14	185.446093094406	0.145710405379042	0.389136220133326	0.374445754057843	0.708072707826221	0.843490885925278
Tspan4	2798.9495838075	-0.110837372219445	0.295962847570718	-0.374497586873505	0.708034151600397	0.843490885925278
A930007I19Rik	20.755644039148	-0.128769642539474	0.343689592027067	-0.374668437819126	0.707907068152201	0.843490885925278
Plekhs1	3.93304079010132	-0.216757065737918	0.578790615100445	-0.374499966106571	0.708032381808132	0.843490885925278
Hoxa10	1.85607693717188	0.356572061583253	0.953927933253163	0.373793500696894	0.708557955273387	0.844011143299631
Pag1	53.299371525535	0.0961540411753849	0.257613491458267	0.373249244948655	0.708962947871461	0.844435739019568
Tns3	4586.91296467184	0.0963659079518535	0.258288811539495	0.373093620964369	0.709078766211312	0.844458056939909
Aspscr1	566.844080298641	-0.0829920093352995	0.222406131180672	-0.373155222361567	0.709032920471332	0.844458056939909
Mbl2	3.03250934781979	0.574974147009081	1.54201262654284	0.372872528481275	0.709243319020652	0.844596209254725
Tubb4b	5524.22552754778	0.0824118786881208	0.221183055980323	0.372595804515208	0.709449295866178	0.844607627755401
Car6	13.5370572707086	0.20833416746116	0.558960109444945	0.372717415681127	0.709358773137697	0.844607627755401
Naf1	379.396868438027	0.128367963449412	0.344570305615134	0.372545054978684	0.709487073104863	0.844607627755401
Ubl7	827.192162793476	-0.0422501855420816	0.113358070731	-0.372714401979739	0.70936101637286	0.844607627755401
Zfp414	247.873877356963	-0.0541386756205254	0.145325645542654	-0.372533529222378	0.709495652814705	0.844607627755401
Impg2	5.77979141170711	0.239353800970923	0.642646262226078	0.372450312154341	0.70955760023733	0.84462357655346
Aebp2	1785.8313683052	0.0367007344163777	0.098587351968535	0.372266154669527	0.709694695304539	0.8447289692264
Vps50	689.056820839244	0.0473557580251675	0.127312159740732	0.371965711064884	0.709918379133067	0.844821810094943
Gm18584	1.74609783586195	0.357030678073947	0.959710791522384	0.372019030345164	0.709878680471144	0.844821810094943
Tagap	5.84207166923993	0.198326675292636	0.533167627870588	0.371978088926236	0.709909163174554	0.844821810094943
Gm37855	3.37073320429515	0.302097019937887	0.812459176601382	0.371830399161218	0.710019128616751	0.844858429421838
Gm24060	3.50549164978677	0.343259511993407	0.923252042227136	0.371793937401288	0.710046277897148	0.844858429421838
Phactr4	744.02019885333	0.116612999269659	0.314070024502965	0.371296176558735	0.710416945421342	0.844894968518942
Tpt1-ps3	421.281329472685	-0.0547141770738383	0.147302387794295	-0.371441209427274	0.710308936731018	0.844894968518942
Nlrx1	277.006678009525	0.0805974550308802	0.216979348898375	0.371452193215996	0.710300757135068	0.844894968518942
Gm22358	2.00730771710149	-0.336787787760115	0.906921976270994	-0.371352549140876	0.710374963013733	0.844894968518942
Gm47814	13.5210912477764	0.178438135054497	0.480445295372792	0.371401565949442	0.710338459392809	0.844894968518942
Cideb	2.09073020395494	-0.388985207957528	1.04760862743895	-0.371307755367065	0.710408322252504	0.844894968518942
Pcnx3	1981.48944034807	0.0778929646997573	0.209608840183756	0.371611066744472	0.710182448207015	0.844894968518942
Noc3l	603.844295393451	0.100420840798587	0.270563674911658	0.371154187018546	0.71052269332277	0.844962970519942
Ss18l1	180.407887034057	-0.0687103576108872	0.18535292057353	-0.370700161606731	0.710860869950169	0.845134050059666
Tm6sf2	6.65937496361631	0.166655956819228	0.449428868155448	0.370817205185816	0.710773685675136	0.845134050059666
Bag6	4408.61534356552	0.0851170872735871	0.229589375573219	0.370736176537238	0.710834042483037	0.845134050059666
Calm2	7844.40722090775	-0.111025396981927	0.299440883459648	-0.370775679323325	0.710804617329487	0.845134050059666
Ube2l6	314.063616535336	0.105320489666221	0.284286215557414	0.370473431009359	0.711029769452229	0.845277087546838
Sin3b	1616.4073893022	0.0463958029230772	0.125265497048595	0.370379745550195	0.71109956314963	0.845302295873871
Gm26668	7.40587550377897	-0.258035432598113	0.697144622726382	-0.370131855265544	0.711284247880511	0.845464065344169
Gm45094	5.20697113476666	-0.210027079016752	0.56805929275314	-0.369727388841472	0.711585622298673	0.845550279144335
Arcn1	6324.82995744754	0.0617129856698945	0.166937895643991	0.369676312450366	0.71162368334279	0.845550279144335
Eef2	61640.5972091357	0.0698427940460267	0.188822438304806	0.369886093374576	0.711467363630949	0.845550279144335
Krt222	2.04902225315951	0.402825313428112	1.0897681112831	0.369643146333053	0.711648398415322	0.845550279144335
Eaf2	10.1028343291575	-0.18065867069057	0.488707752713465	-0.369666062564987	0.711631321426717	0.845550279144335
Vgll3	11360.6321083971	-0.0567523999093078	0.153488565002537	-0.369750019542953	0.711568758609351	0.845550279144335
Brap	1097.01446566977	0.0245411160793394	0.0664329763030778	0.369411660368473	0.711820907972357	0.845697489311964
Bag4	176.44504450282	0.0355799243582967	0.096347225358277	0.369288521034094	0.71191268072268	0.845748764444992
Slain2	1231.48037043195	-0.0504473019635311	0.1368384902334	-0.368663099669437	0.712378856452189	0.845902938646301
Gm23851	3.70603618757338	0.305094307178311	0.827117412337258	0.368864568231225	0.71222867434411	0.845902938646301
Zfp629	286.356975306367	-0.0712646097897408	0.193251822096205	-0.368765525813587	0.712302502826464	0.845902938646301
5033428I22Rik	101.48705779513	-0.497763023498849	1.34897150477197	-0.368994468554761	0.712131847761889	0.845902938646301
Amh	7.73793083458325	0.186185439116787	0.504884592707	0.36876831221672	0.712300425741001	0.845902938646301
Nudt15	26.0900398441249	0.169907463551701	0.460962819560561	0.368592555281735	0.712431445481727	0.845902938646301
Gm26637	4.71163412492406	-0.222369114598625	0.602742297475317	-0.368929002543962	0.71218064498242	0.845902938646301
Gm10557	133.515793675188	-0.130997275475316	0.355348721576608	-0.368644285236511	0.712392881995074	0.845902938646301
Lpar4	109.207943045626	-0.130758528625147	0.354836589650447	-0.368503509612574	0.712497828693895	0.845924024144386
Ephb4	1020.22659646671	-0.0661728322368151	0.179621493391638	-0.368401525827063	0.712573859899277	0.845939837407403
Prpf19	1873.02125016205	-0.0234848184656403	0.0637559034547626	-0.368355198390432	0.712608398988647	0.845939837407403
Gm29609	5.78336859926185	-0.242148010868357	0.658541141148797	-0.367703694936872	0.713094185131972	0.846426969560292
5830408C22Rik	28.789943555583	-0.178551148656299	0.485623060054127	-0.367674361749621	0.713116059829005	0.846426969560292
Zfp574	401.057328081283	0.245214044918315	0.667324366757119	0.367458551094035	0.713277003997366	0.846503831666954
Gm14681	33.5678765734473	0.104648917307883	0.284792251728523	0.367457038148774	0.713278132344995	0.846503831666954
Gm42798	1.66070012486804	0.371424086724833	1.01161286794335	0.367160302616508	0.71349944846636	0.846602333033646
Fabp7	5.05953972821594	-0.219190573554401	0.597005488306016	-0.367150014275995	0.713507122316452	0.846602333033646
Atg2a	878.039639171549	0.084953403172298	0.231353190147877	0.367202211985913	0.713468189476046	0.846602333033646
Gm10171	3.28518119277042	0.255129922054775	0.695379190144908	0.366893237057625	0.713698656263577	0.846618693373198
Ube2n-ps1	18.7996634699157	-0.105041446668912	0.286295933909606	-0.366898143590393	0.713694996238648	0.846618693373198
Lsm4	639.766835247742	-0.0421507250126342	0.114867180884549	-0.366951854202804	0.713654931273078	0.846618693373198
Olfr1564	1.64892861704476	0.358911939959471	0.978306724544998	0.366870564164218	0.713715569179245	0.846618693373198
Nsl1	62.3171958573328	-0.201636221265406	0.549917904981356	-0.366666041310734	0.713868139998089	0.846684212677036
A330041J22Rik	2.7115443943315	0.305663907166864	0.833579366008761	0.366688427798309	0.71385143947413	0.846684212677036
Xrcc2	104.384567884705	-0.0679700402240194	0.185495672044073	-0.36642386032527	0.714048817984318	0.84683788895636
Nupr1l	10.7654114895198	0.163639148661174	0.446706855419214	0.366323343096236	0.714123813099833	0.84683788895636
4930451G09Rik	7.42703938924189	-0.201733340137883	0.550737630894838	-0.366296633498798	0.714143741385225	0.84683788895636
Uck1	645.25507123862	0.062278500484028	0.170231895564183	0.365845074318325	0.714480683498355	0.846998411020041
Dcun1d1	888.37840073024	-0.0587684753956596	0.160690895699046	-0.365723740228106	0.714571229438475	0.846998411020041
Gm43592	2.55345501919982	0.274938563186769	0.751690537051617	0.365760309109611	0.714543939374481	0.846998411020041
Hes7	3.40343772535495	0.27089460964154	0.740193279485274	0.365978207516175	0.714381337062184	0.846998411020041
Inca1	38.0651695429874	0.172977148846039	0.472948778008849	0.36574182425058	0.714557733925937	0.846998411020041
Fkbp2	354.189673890095	-0.0582008899349171	0.159080944121541	-0.365857081477028	0.714471723337564	0.846998411020041
Prr7	89.3276784649883	0.20507492250677	0.560934560632874	0.365595092367627	0.714667237690889	0.847054498849189
Prkg2	229.893293332324	0.143764507704039	0.39358807668459	0.36526641994607	0.714912542216473	0.84728751937734
Sprr1a	24.1397334447672	-0.520597324528799	1.42601825646422	-0.365070588801303	0.715058714713283	0.847345307531298
Chd5	63.8527130231752	0.119792548638061	0.32813090640849	0.36507548145718	0.715055062604436	0.847345307531298
Hmgcs2	29.1559558768127	-0.227406222308963	0.623561851299552	-0.364689119186862	0.715343481680845	0.847625020487785
Cyb561a3	301.468216942507	-0.11361342060702	0.311600207918386	-0.36461278818138	0.71540046751462	0.847634811234206
Mrvi1	124.907232413601	0.154378750261295	0.42381827025121	0.364256949493448	0.715666144109494	0.847891848888101
Txnl4b	116.556312034568	-0.0602201833766504	0.16535623678936	-0.364184529993641	0.715720218238849	0.847898170698077
Als2cl	59.6442620416554	-0.228983298713951	0.629258037334084	-0.363894118355741	0.715937076873297	0.848054504950732
Cdsn	53.341624354051	-0.0770895491913141	0.211855920833573	-0.363877246800542	0.71594967604825	0.848054504950732
Rbm42	1.74722900336683	0.338193934473796	0.930097298402947	0.363611350182935	0.716148249936742	0.848205352306742
Ptk2b	1291.30256516539	0.0316543181352505	0.0870794261308512	0.363510872105252	0.716223292831295	0.848205352306742
Dynlt1f	88.0455711596239	-0.210091345295686	0.577896167513333	-0.363545143757748	0.716197696452307	0.848205352306742
Zfp442	76.461172324949	-0.05779220861074	0.159109558105016	-0.363222733436264	0.716438506809674	0.848257371783643
Gm24091	2.68370882967013	0.269838682276368	0.74300590309577	0.363171653350359	0.71647666144525	0.848257371783643
Agbl5	96.8278259388869	0.202523969939485	0.557718217480426	0.363129558246128	0.716508105216495	0.848257371783643
Ctxn1	408.721367722848	-0.128014013705855	0.352423971702897	-0.36323866701603	0.716426605253128	0.848257371783643
Atp23	68.87477749169	0.0694462234486363	0.191245703148078	0.363125666644993	0.716511012149258	0.848257371783643
Arfgap2	553.664865266041	0.0616090296840454	0.169785784432237	0.362863297949624	0.716707004747911	0.848280029403761
Gm6297	5.85433648160229	-0.208413861176944	0.574501045974956	-0.362773684464327	0.716773951384451	0.848280029403761
Gm43081	2.37823354928212	-0.278704363409465	0.768108181020715	-0.362845195892984	0.71672052789212	0.848280029403761
Clec14a	3.25847091477578	-0.272402435020258	0.750456087864485	-0.362982510802747	0.716617948986468	0.848280029403761
Wdr33	685.082817160051	-0.0265705254506917	0.073233339526867	-0.362820071054438	0.716739297553833	0.848280029403761
Rpl28-ps1	62.2030014165986	0.070597140460022	0.194710342766252	0.362575194810134	0.716922242783454	0.848384231456917
Gm45076	1.62561518581212	0.355955373525378	0.981999380632895	0.36248024239686	0.716993185399592	0.848384231456917
4930579K19Rik	6.53590312701247	0.172615996719859	0.476234589032701	0.362460015914564	0.717008297701388	0.848384231456917
Dnase1l3	2.05967609232678	-0.350387643994191	0.96764665097295	-0.362102885016842	0.717275147805498	0.848584545826062
4933408B17Rik	4.11653289806489	-0.221713886053687	0.61223530770622	-0.362138353118432	0.717248644307567	0.848584545826062
Tbpl1	508.015357783815	0.071669877943912	0.197964495001987	0.362033999799775	0.717326623176862	0.848587737209838
Scrn2	90.5103854535362	0.203596163348588	0.562506599706029	0.361944488215763	0.717393513786149	0.848609162938576
Bcl6b	4.69146474998292	0.349020650456895	0.965815079957358	0.36137419853944	0.71781973322617	0.849055609119913
Timm29	842.368956963664	0.0322567536444005	0.0893154772552887	0.361155251426375	0.717983391859215	0.849076002187123
Zfp58	28.8358551738117	0.176008628247894	0.487325771905237	0.361172419754807	0.717970558405854	0.849076002187123
3830403N18Rik	22.488859847795	0.291640831376074	0.807392996014076	0.361212981554016	0.717940238474968	0.849076002187123
Dqx1	17.8322936670407	0.192316208853157	0.532638187648996	0.361063501101975	0.718051977258856	0.849099391542437
Phf21b	4.22877745879569	-0.311532872140673	0.863753551608453	-0.360673332758571	0.718343662106467	0.849386575794618
Bckdha	150.435255574258	-0.139441427601329	0.386705986426023	-0.3605877139117	0.718407675151585	0.849404534770431
Gm14411	2.56425271456873	0.255287794399191	0.709398187191839	0.359865304152736	0.718947864417521	0.849819379158401
Msantd4	1193.43852910937	-0.0344450250518006	0.0956694135339284	-0.360042188819157	0.718815584109792	0.849819379158401
9630013K17Rik	2.50133231925989	0.397175120500945	1.10360849101173	0.359887699066936	0.718931116281202	0.849819379158401
Gm10373	2.75744575963598	0.337979061289333	0.939203313776806	0.359857185693077	0.718953935877068	0.849819379158401
Leng1	350.435032911274	-0.0928176925154889	0.257987907719904	-0.359775360542326	0.719015130506706	0.849833971426399
4930532G15Rik	2.58921260208446	-0.266663127921229	0.74138798263381	-0.359680941919098	0.719085745663667	0.849859695469484
Dip2a	1201.16780963051	0.0445504860402599	0.12394154703447	0.35944755496613	0.719260304741525	0.850008254981884
Zfp418	25.7015037760358	0.163034717204209	0.45390893408808	0.359179352862379	0.719460921493311	0.850187586687891
Lrr1	19.3033488606883	-0.164557764459724	0.458446443778463	-0.358946539324109	0.71963508306025	0.850335634041918
Gm42576	1.76984705071321	0.33972463045948	0.94727061331269	0.358635247082597	0.719867975181072	0.850523366483434
Fam19a1	67.8862044222706	-0.197896542630721	0.552118929954832	-0.358431004433973	0.720020792679052	0.850523366483434
Clcn4	1705.28874461624	0.0644509957532327	0.179858829476285	0.358342128328655	0.720087294644737	0.850523366483434
Rps26	14532.8253011699	-0.0917912765944968	0.256146777327193	-0.358354212191574	0.720078252712802	0.850523366483434
Atp9b	1593.61321406291	0.0452572143788473	0.126219788231616	0.358558788704347	0.719925181207738	0.850523366483434
Rpl17-ps8	3.36599202999244	-0.321586863672104	0.896951514858257	-0.358533162991451	0.719944354672823	0.850523366483434
Pced1c-ps	6.59994982784618	0.191264631606745	0.534081306681718	0.358118940344655	0.720254305444843	0.850536762245421
Tbx3	112.167868009348	0.177946815710463	0.49670865946944	0.358251889348048	0.720154818555253	0.850536762245421
Gm21297	2.72561559484756	0.34956540666006	0.976022065839959	0.358153180030029	0.720228683139081	0.850536762245421
Tmem260	790.009571926375	0.0387717920069521	0.108281242853193	0.358065635241356	0.720294195445294	0.850536762245421
Adprhl2	396.944149721165	0.0951411027849525	0.265775944376517	0.357974846098821	0.720362137764861	0.850559258225552
Cdc14a	35.613602175382	-0.19042059142225	0.53221585483935	-0.357788272729547	0.720501767420884	0.850608662311422
Rgl2	481.795130539499	-0.116572692926706	0.325776788949281	-0.35782995253494	0.72047057385989	0.850608662311422
Gm12610	2.77003581384995	-0.302569721173124	0.845894023203224	-0.357692231974114	0.720573647002411	0.850635796763313
Gm48420	2.884421739385	0.300236736259712	0.839618917336486	0.357586912419922	0.72065247393455	0.850671128310447
Hey1	15.0876029769422	-0.138816431957241	0.388469937032216	-0.357341505028043	0.720836161806391	0.850714789155809
Mapk1	4323.67253119507	0.0166637512431831	0.0466295703657184	0.357364460201719	0.720818979134739	0.850714789155809
Gm8242	2.36345561561316	-0.274221444526137	0.767311757866296	-0.357379437646934	0.720807768120497	0.850714789155809
Dbf4	405.752858924025	0.073597580767707	0.206158473180449	0.356995177701416	0.721095415835793	0.850918955611852
Rpusd1	193.401140746339	0.219582369474576	0.615142433288347	0.356961831263633	0.721120380035193	0.850918955611852
Fance	244.240920728565	0.0831644665876573	0.233009561958719	0.356914393935435	0.721155893633451	0.850918955611852
Dedd2	95.8933022184996	0.207320793191685	0.581381287223812	0.356600389017808	0.721390986208418	0.851072713361212
Jsrp1	3.45245851778695	0.266992446537841	0.748794920473863	0.356562844161495	0.72141909745721	0.851072713361212
Mdh1	1757.3655555309	-0.0428654726896657	0.120224808024341	-0.356544322208334	0.721432965680163	0.851072713361212
Itpa-ps1	22.2239858171886	-0.1127233786437	0.316238173266804	-0.356450891045964	0.721502923207745	0.851096333703912
Rad54l	41.4607659008713	-0.190880021775358	0.535597737153554	-0.356386908559013	0.721550832085934	0.851096333703912
Scg3	3.49525753982077	-0.305116924215351	0.856342168920769	-0.356302580077171	0.721613977329702	0.851113109396937
Aunip	16.7561134923681	-0.193544411061153	0.543454897885971	-0.356137025931751	0.721737949942453	0.851129188467121
Mrfap1	4376.1740034201	0.0539530538972923	0.151571523911654	0.355957718870333	0.721872229455215	0.851129188467121
Ddc	7.23467585726498	0.2417333179194	0.678656862518395	0.356193728038589	0.721695488640152	0.851129188467121
Irak4	224.961600806592	-0.083495410370021	0.234526027123048	-0.356017672725994	0.721827330244248	0.851129188467121
Ager	23.2270210034163	-0.23093794930594	0.648572889781199	-0.356070925788848	0.7217874500348	0.851129188467121
Gm13986	34.3368429006822	-0.180032336831567	0.505975164036589	-0.355812596403542	0.721980915076705	0.851199646217772
Cenpb	7232.90658630011	-0.0822238017177113	0.231150140976973	-0.355715992082836	0.722053267431406	0.851227261198358
Gm43029	5.15122063896738	0.262578553032272	0.738502235944848	0.355555528814786	0.72217345280205	0.85131125886958
Prl7a2	2.84026421995918	-0.339448329200401	0.954886807939563	-0.355485410813096	0.722225972631714	0.851315485186932
Pak6	1.75708222013874	0.413081124357102	1.16354581039986	0.355019218551561	0.722575193528247	0.851401092840389
Slc35a1	891.25191615827	-0.0358423222965981	0.100892857418506	-0.3552513350665	0.722401309672935	0.851401092840389
E330037G11Rik	1.89637205986685	-0.360960105696382	1.01605288335884	-0.355257203250219	0.722396913866437	0.851401092840389
Usp54	182.174560292027	-0.106354160017548	0.299573051489747	-0.355019116334594	0.722575270104501	0.851401092840389
Senp2	1122.28397721662	0.0606827297678657	0.170938967086654	0.354996469219939	0.722592236350425	0.851401092840389
Zbtb11	360.034047073832	-0.107180830472526	0.301764900818403	-0.35517991052586	0.722454813923179	0.851401092840389
Ggnbp1	30.4393392720114	-0.170106346495069	0.479319390371955	-0.354891435464493	0.722670924913456	0.851436142538222
Cc2d1a	703.324757060999	0.057153558256223	0.161105076959613	0.354759510592894	0.722769763758364	0.85149492653242
Atp2b4	659.00218148031	-0.128436466694666	0.362148489747813	-0.354651393918843	0.722850768818804	0.851508055094155
Gm45047	3.0034773651197	-0.319453336119137	0.900854343827444	-0.354611528831488	0.722880638018764	0.851508055094155
Ktn1	2627.65337566852	-0.0961456796202327	0.271177671157577	-0.354548658854599	0.722927744653714	0.851508055094155
Arid3b	35.8245701272429	0.17565696558807	0.495784068312661	0.35430135176771	0.723113054808583	0.851596960289389
Slc39a5	9.66718203585232	0.180803652374512	0.510381536486202	0.354251945748824	0.723150077275113	0.851596960289389
AC154232.2	24.9605576016089	-0.166571383959346	0.470110144565691	-0.354324163996146	0.723095960653292	0.851596960289389
Vps37c	506.349621377423	0.0604213093007252	0.170661918075052	0.35404095994136	0.723308187064099	0.851725499550164
Ppil3	327.051622309146	0.032050365830006	0.0907123355352585	0.353318715044533	0.723849516584414	0.851908518609678
Galnt5	10.1699173303683	-0.274851403479449	0.777480913474846	-0.353515306570083	0.723702155643749	0.851908518609678
P2ry14	2.66907996659115	-0.396802685039629	1.12330540872373	-0.353245592835224	0.72390433009179	0.851908518609678
Pars2	54.5769326880523	0.184478827103157	0.521662665693328	0.353636246630706	0.723611506563767	0.851908518609678
Nkpd1	5.79181437163657	-0.197326542084897	0.557872432180838	-0.3537126602824	0.723554233684243	0.851908518609678
Prl3d2	4.85539286166847	0.229017941849361	0.648010387434195	0.353417084494834	0.723775779599629	0.851908518609678
Slitrk5	20.6220988283954	-0.257097057941131	0.727538701688601	-0.353379218651069	0.723804163242	0.851908518609678
1110038F14Rik	266.371298792094	0.149297629372714	0.422191223647606	0.353625610885103	0.723619478295775	0.851908518609678
Dennd1c	1.83408679617985	-0.543709689741167	1.53908833332439	-0.353267371318948	0.723888004464924	0.851908518609678
Gm13307	4.48078278095358	-0.28748330165932	0.814000318742264	-0.353173450968077	0.723958410107454	0.851914533322469
Gm4673	73.5895467162798	0.188394207391485	0.533701487476446	0.352995469962598	0.724091836660487	0.852013911557829
Kyat1	48.9858468413427	-0.181038601920024	0.514218356360142	-0.352065615085181	0.72478905474514	0.852430718320795
Ap1ar	607.337848717136	-0.0603995246647738	0.17143755640669	-0.352312095031803	0.724604218404556	0.852430718320795
Mxd4	3009.09208731996	-0.087458685047215	0.248393808178552	-0.352096880709472	0.724765607634508	0.852430718320795
4930448E22Rik	7.00676522382368	-0.198438849353162	0.56356557508834	-0.352113149072415	0.724753407561028	0.852430718320795
Gm12663	2.98106645182233	0.224059976212052	0.636148890133146	0.352213105590983	0.724678449071304	0.852430718320795
Gm19510	1.58977774859779	0.613174634606027	1.74114221542251	0.35216803611716	0.724712246837457	0.852430718320795
Hccs	678.873616501494	0.0675131255364184	0.191659070454662	0.352256354871496	0.724646016779327	0.852430718320795
Rho	2.24355750569715	0.273627696818104	0.77781692198266	0.351789333819873	0.72499625828509	0.852559139204117
Cndp2	2413.31488444742	0.105237162949707	0.299097671481138	0.351848820582822	0.724951643106332	0.852559139204117
Orc4	737.544657523983	-0.0753121350327255	0.214207580260164	-0.351584826929353	0.725149645940727	0.852681878366396
Tusc2	251.362595688286	0.0616938269486805	0.175527614582039	0.35147647334913	0.725230919563315	0.852719809924506
Gm44126	5.01232376864739	0.167441186748242	0.476785316658292	0.351187800668462	0.72544746165826	0.852916773026204
Dck	258.864766696726	-0.0784337292529819	0.223544011512678	-0.350864819514673	0.725689765596793	0.853043446465331
Gm7390	6.69112199927106	-0.166468571359477	0.475187058738891	-0.350322190594312	0.726096913465038	0.853043446465331
Sh3bp5l	562.834902010751	0.107137613204042	0.305356145414095	0.350861165930532	0.725692506712062	0.853043446465331
Fgf11	25.4118157231724	0.179132797969927	0.510991745536201	0.350559083458298	0.725919157377918	0.853043446465331
Tbc1d7	275.802798538361	-0.0396996352785108	0.113337620272936	-0.350277649935718	0.726130336859191	0.853043446465331
Zfp169	76.6554961195099	-0.19870195008172	0.566622904351686	-0.350677582137399	0.725830245668096	0.853043446465331
Foxd1	20.9094751037024	0.27473661750161	0.784379170257404	0.350259960895509	0.726143610892975	0.853043446465331
Apoo-ps	3.01387223201566	-0.223777801037986	0.637990749175085	-0.350753990284856	0.725772917207301	0.853043446465331
Fbxo34	360.778274279467	0.0870707710284169	0.248418001359824	0.350501052869748	0.725962700129184	0.853043446465331
Psme2	556.797206084669	-0.0741404271104136	0.211381367995909	-0.350742488864243	0.725781546538828	0.853043446465331
Mdp1	505.060509658693	0.0556055886606442	0.158734579127449	0.350305453079623	0.726109473266442	0.853043446465331
Dennd6b	100.667384516893	0.197705478204564	0.563959391727208	0.350566869006405	0.72591331562648	0.853043446465331
Gm43517	17.7926063119536	0.245157719915341	0.700150192387984	0.350150185746844	0.726225989107979	0.85306395121151
Pacsin2	2936.7570752666	-0.0578582686151023	0.165259281014062	-0.350106016800225	0.72625913556324	0.85306395121151
Hyi	361.239350911373	-0.0816137759057008	0.233246253725341	-0.349903908861084	0.726410813405944	0.853070165372873
D430042O09Rik	516.162782295336	-0.0834206849892972	0.23839217998747	-0.349930459101813	0.72639088738537	0.853070165372873
Lhpp	124.746459198669	-0.0423962199421782	0.121187155976342	-0.349840868866126	0.726458125817817	0.853070165372873
Acat3	4.35606520011599	0.306219506341164	0.875318985739727	0.34983761500658	0.726460567913957	0.853070165372873
Gm5425	9.51689321537068	0.146423883055618	0.419025975641437	0.349438678190476	0.726760000191462	0.853256497948683
Srp54c	613.267374516177	-0.0986419951762426	0.282293867914939	-0.349430173261735	0.726766384238868	0.853256497948683
Ism2	21.0597806748047	-0.180957941693496	0.517823901040344	-0.349458457460035	0.726745153368599	0.853256497948683
Asb14	2.03205359156892	0.326404715986691	0.93526876040805	0.348995636125261	0.727092585717979	0.853581868799222
2900026A02Rik	1888.90210095502	0.109094141111707	0.312758750288377	0.348812434539776	0.727230127637486	0.853685730803599
Gm26840	22.1691507882761	0.161128265810956	0.462331033749701	0.348512762606778	0.72745513073298	0.853777029573072
4930526A20Rik	4.0275208712091	-0.293144111314078	0.84112726539754	-0.348513385992225	0.727454662651216	0.853777029573072
Ttc7	494.858038890497	0.0618355942450138	0.177401140460634	0.348563679379139	0.727416899164026	0.853777029573072
Sugp1	580.684257179992	-0.0355948576533821	0.102166003447679	-0.348402173445208	0.727538170484824	0.853816888284166
Elf2	671.766861268231	0.0312584372987326	0.0897819077338137	0.348159646945885	0.727720291216674	0.853915412538546
Gm48069	1.7544987690499	0.313753457828774	0.901086010548461	0.348194794010621	0.727693897233691	0.853915412538546
Npc2	11164.5293681073	-0.0569607647163518	0.163671526878739	-0.348018777624973	0.727826081455587	0.853929795183571
9930004E17Rik	6.47899609004103	0.197713443329967	0.568121502652028	0.348012603654372	0.727830718111283	0.853929795183571
Alkbh3os1	3.05019474729238	0.258209489711929	0.742862277242971	0.347587295279332	0.728150148933806	0.853966449371377
Ttc14	1476.13688930303	0.0614891609476736	0.176828053570034	0.347734195486805	0.728039813166665	0.853966449371377
Gm11837	1.83104993235291	-0.344231971372102	0.989469585623654	-0.347895454669418	0.727918698958371	0.853966449371377
Frs2	2252.39308271327	-0.0662476623340324	0.190561035392281	-0.34764537355529	0.728106526054152	0.853966449371377
Zfp948	504.886056881614	-0.0992644319255557	0.285588227962489	-0.347578864275154	0.728156481575847	0.853966449371377
Fbxw4	241.244919250223	0.218454079868159	0.628486610143506	0.347587484510255	0.728150006800096	0.853966449371377
Hnrnpl	4320.68586514601	0.0381049981100483	0.109718175155943	0.347298868723338	0.728366800586873	0.854155526107841
Adam1a	9.14599670101798	-0.19224324755225	0.553815819012748	-0.347124876091387	0.728497505675993	0.854251220426345
Hoxb4	469.204306259931	0.0578626095273386	0.166779061949359	0.34694168950841	0.728635125888643	0.854355010115571
Mcub	616.169963250024	-0.0489101304463143	0.141109386561602	-0.34661145964916	0.72888323549315	0.854588330494293
Ilkap	596.495819048035	0.0384547236555718	0.11123078723925	0.345720142867084	0.729553044854743	0.855117353522754
Gm22581	1.91448771910886	-0.38299683944292	1.10810367037947	-0.345632678314081	0.729618784104731	0.855117353522754
1700047K16Rik	1.85252949029462	-0.333857945365542	0.965438385469593	-0.34580968644949	0.729485745044305	0.855117353522754
Lrrc9	4.47522111028485	-0.23356188508725	0.675779257797099	-0.345618606064669	0.729629361136504	0.855117353522754
Mast4	937.933110777017	-0.0494532455043032	0.143017661735866	-0.345784184303311	0.729504911918748	0.855117353522754
Ccdc85b	609.012351675691	0.136879425207671	0.39591091703813	0.345732889185494	0.729543464757782	0.855117353522754
Zfp868	132.097605532656	-0.0752630526284558	0.217825607247218	-0.345519765006495	0.729703653836982	0.855146814806465
Dnttip2	886.513108994723	-0.0990647413473992	0.286911737584865	-0.345279500174151	0.729884256606365	0.855300849533944
Gsg1	4.80630675338015	0.274679369122325	0.796186239338056	0.344993866448497	0.730098981853329	0.855412255835227
Gm24366	2.90051950395718	-0.242073496138181	0.701666425380725	-0.344997975365333	0.730095892823702	0.855412255835227
Tmie	1.76184588832055	0.448277018344967	1.29951634373543	0.344956814514857	0.730126837207409	0.855412255835227
Gramd1b	186.866926459175	-0.0666127593920081	0.19337960947379	-0.344466304246192	0.730495632535162	0.855786701630587
Scg2	36.221501545866	-0.238180143365014	0.692038884737859	-0.344171618991086	0.730717224728452	0.855799385512
C1qtnf4	7.7679195460673	0.250249546414777	0.727103542488277	0.344173191012629	0.73071604256792	0.855799385512
Hmgcl	335.304859272533	-0.0966342356582051	0.28081499897874	-0.344120634615821	0.730755565336137	0.855799385512
Rest	1014.01576278369	-0.0333056818517128	0.0968205341489568	-0.343993989957466	0.730850805917789	0.855799385512
Ubl3	1109.4965731467	0.0442745242246713	0.128682648385936	0.344059784127897	0.73080132621025	0.855799385512
Gm10335	19.7368566521224	0.0903412185204347	0.262580737213769	0.344051202990138	0.730807779487268	0.855799385512
Echdc1	126.141949166252	0.0457427107942475	0.132930152095441	0.34411087381744	0.730762905601681	0.855799385512
Magohb	305.35035899645	0.0991307463109662	0.288311876798578	0.343831643051671	0.730972901728867	0.855884747030361
AC133488.1	103.934735672354	-0.0907865576721106	0.264115995881992	-0.343737445242333	0.731043747952689	0.855910093756844
D930015M05Rik	4.90046663089105	-0.220913534685702	0.642914513672126	-0.343612610989155	0.731137639396999	0.855962416728775
Cep164	967.519826769901	0.0279395227555411	0.0813623769846564	0.343396097692796	0.731300494845041	0.856095465232432
Pdzd4	189.057507587923	-0.215245615797608	0.627239548360557	-0.343163335858214	0.731475585509958	0.85624281800005
Gm5805	5.9826605607118	-0.206322238367966	0.60157313873995	-0.342971161910796	0.731620155249163	0.856354426486557
Pex19	2809.19369133808	0.0887401479404759	0.259035806927196	0.342578692085674	0.731915434337718	0.856469550761638
Bcl7a	110.783181204706	0.072941298098143	0.212914660272042	0.342584667513949	0.73191093835928	0.856469550761638
Gm15873	2.03408550726927	-0.386626679727315	1.12845781027007	-0.342615094874291	0.731888044619001	0.856469550761638
Gm26935	3.0325697620513	-0.254310801159677	0.742075150795694	-0.342702219427494	0.73182249286879	0.856469550761638
Zfp566	31.2041942939811	0.122980558052232	0.359194341729666	0.342378884533735	0.732065777051816	0.856530252429245
Gnal	53.8308384430315	-0.0980952365642148	0.286471910227949	-0.342425323607327	0.732030833629266	0.856530252429245
Gm10478	11.8071286573387	0.141458401799985	0.413285796048664	0.342277434047912	0.732142116148749	0.856561963324801
4930518I15Rik	9.65756551232535	0.156203428348031	0.456620797778722	0.342085663000673	0.732286426578023	0.856567845708422
Ncoa5	717.12224029418	0.0449662455151275	0.131423754294016	0.3421470171559	0.732240255677037	0.856567845708422
C030014I23Rik	5.22500125161355	0.192878517461129	0.563849504425045	0.342074464812745	0.732294853665653	0.856567845708422
4930511M06Rik	3.04126546070424	0.324885940292708	0.949943376649671	0.34200558504712	0.732346689174598	0.856570885543263
Abhd11	238.032282534364	-0.0551418701807735	0.161463969225608	-0.34151192024597	0.732718232642053	0.856890232137255
Gm14567	3.2434707775641	0.210000733306153	0.61491404451464	0.341512338479616	0.732717917843281	0.856890232137255
Ndufaf1	212.885381135437	-0.0425732630548074	0.124762421886641	-0.341234663539071	0.732926929884095	0.856896308260149
Znfx1	706.794103462274	-0.0360395909767847	0.105627277814337	-0.341195870257419	0.732956132018319	0.856896308260149
Snhg10	16.1331340820413	0.139349952323383	0.408350384805216	0.341250939165524	0.732914678315202	0.856896308260149
Josd1	801.671220541051	0.0507160090155409	0.148536371589897	0.341438318929493	0.73277363205134	0.856896308260149
Ythdc2	312.705967488139	-0.0576206396163683	0.168887404183856	-0.341177839133822	0.73296970530662	0.856896308260149
Nenf	1342.96979624866	-0.0814257012440863	0.238792081161949	-0.34098995598126	0.733111143068386	0.856946486324041
Pqlc1	244.378412119115	0.215607358875618	0.632265392722241	0.34100768657812	0.73309779515152	0.856946486324041
Gm31793	3.03061877293937	0.295241612849558	0.866254691550406	0.340825412813799	0.733235018016485	0.857033701184681
Leng9	89.3541942364296	0.187571999905415	0.550766595364162	0.340565316568254	0.733430843469535	0.857044166795295
Zfp719	290.175745581716	0.0491783400778983	0.14438372023191	0.340608622626622	0.73339823730239	0.857044166795295
Gm45428	4.41451548169529	0.213278901311243	0.626256977228122	0.340561317584416	0.733433854424369	0.857044166795295
9330159M07Rik	51.0724481555591	0.173906233768309	0.51070572012543	0.340521413634445	0.73346389952936	0.857044166795295
Neto1	14.5866015079727	-0.24818087389056	0.728901070638182	-0.340486362124928	0.733490291395939	0.857044166795295
Gmpr	151.622118607337	0.0790033185703498	0.232125946286662	0.340346780849675	0.733595391574356	0.857109404111422
Isy1	260.805592122603	-0.0600984120566244	0.176779033473805	-0.339963461026218	0.73388404466183	0.857331845529012
Gm26888	2.24484069746338	0.371433060180624	1.09279043595291	0.339894135197783	0.733936253426937	0.857331845529012
Gm47513	3.28832336224015	-0.247635828095835	0.728700312642682	-0.339832196857123	0.733982899770599	0.857331845529012
Morf4l2	6485.08901194458	0.0305812526140268	0.0899871005201601	0.339840404205218	0.733976718683549	0.857331845529012
Fbxl18	560.04271245664	0.0716794522893189	0.210969774098108	0.339761715135485	0.73403598140871	0.857336285234463
Ccdc77	91.1088678391746	0.123172408187287	0.362669750315988	0.339626914238005	0.734137507049915	0.857339746938805
Btg4	4.58336605158791	0.216057983937284	0.63609466000883	0.339663256934566	0.734110134997197	0.857339746938805
Fancg	100.823622687272	-0.202923364733498	0.597780631475457	-0.339461257271983	0.734262278383883	0.857370350831895
B230206L02Rik	2.73660903305861	0.267802617863101	0.788849807558872	0.339484925136544	0.734244451531884	0.857370350831895
Spag8	2.21494859699572	-0.279333303695874	0.823875645007909	-0.339047895624093	0.734573649243929	0.857627137615862
Drg1	1084.50053728062	0.0785321549085009	0.231632023428289	0.339038418549297	0.734580788504568	0.857627137615862
Gm16574	4.42270200064607	0.233161239872628	0.687963204147317	0.338915276961092	0.734673555489632	0.857677885173341
Snx17	1648.30411437875	0.0841049431395268	0.248258275557612	0.338780018312055	0.734775455154025	0.857739286943204
Gm48653	2.19681606065275	0.332444965525887	0.982623093968121	0.338323989703292	0.735119047342686	0.858082801034669
Chtop	1393.41868064074	0.0684592471944352	0.202514208073915	0.338046638038594	0.735328042324224	0.858154018401726
Atp6v1f	1049.74518865628	0.0999810780923378	0.29570782377738	0.338107652395452	0.735282064014204	0.858154018401726
Xylt2	713.286274125321	0.130495447124515	0.386011595325008	0.338060951289928	0.735317256267691	0.858154018401726
Tmem50a	2965.98622929496	-0.0452285107695482	0.133974524284765	-0.337590381537122	0.735671891500953	0.858458452103082
P2rx5	67.4134367957679	0.182441240666937	0.540560107648946	0.337504077872907	0.735736938601883	0.858458452103082
Gm47435	4.65137169870624	0.193569690153483	0.573505855574472	0.337519989154404	0.735724946121163	0.858458452103082
Usp18	12.9835292382872	-0.178684923459683	0.529937218601471	-0.337181305987982	0.735980228671289	0.858684731955899
Zfp777	489.4887451144	-0.0453714389343642	0.134595730823225	-0.337094190557605	0.736045896671104	0.858703759682617
Ptk7	775.314224643787	-0.133771014177182	0.397039872718239	-0.336920856994414	0.736176562019166	0.858798608559474
Tpp2	2399.42632778813	-0.1020431349268	0.302929329352349	-0.33685458963305	0.736226518860882	0.858799299223733
Tmem117	149.257531314584	-0.153989071500989	0.457289106343193	-0.336743362929405	0.736310371617672	0.858839526317977
Pgap1	125.549769722663	-0.0601121097755571	0.178652994713053	-0.336474123325542	0.736513361802145	0.85896111518884
Fcnaos	4.41839161209936	-0.192400705864603	0.571752407470563	-0.336510530346143	0.736485912061107	0.85896111518884
Mms22l	131.93228774358	-0.075847664039305	0.225522624695627	-0.336319533978781	0.736629921020823	0.858981884576664
Prr5	257.679561921886	0.100772731952444	0.299616406389691	0.33633916502348	0.736615119023024	0.858981884576664
Luzp1	3636.45757259015	0.0607469438686998	0.180686991689518	0.336199874161853	0.736720147794667	0.859029518175859
Ybey	50.70594742813	-0.172894849368219	0.514529738873	-0.336024988073419	0.736852023216346	0.859068130806512
Commd1	232.256105544196	-0.0640737562431889	0.190680504211612	-0.336026782119694	0.736850670350073	0.859068130806512
Clvs1	19.1113462607208	0.212465518813881	0.632772577001484	0.335769163418381	0.737044945511246	0.859120329451199
Ppp1r16a	369.513952086395	0.222612523582751	0.662917690641622	0.335807185002545	0.737016271654263	0.859120329451199
Gm26873	20.3402971941325	-0.140038336699183	0.417056083356635	-0.335778189763109	0.737038138288889	0.859120329451199
Tubb4b-ps2	1.72848303080636	-0.33442678225877	0.996948800726838	-0.335450307994705	0.737285423720392	0.859215486162948
Tnfrsf22	320.294439458935	-0.0936376093551862	0.279230669672338	-0.335341420285475	0.73736755185253	0.859215486162948
A230060F14Rik	1.86501324157529	-0.351300231329348	1.04711580714244	-0.335493198491616	0.737253074553009	0.859215486162948
Catsper3	2.17328333912891	-0.329325283767269	0.982082858578908	-0.335333501537548	0.737373524654412	0.859215486162948
Gm16278	26.1139407333404	-0.0764778117944884	0.227896149110808	-0.3355818520536	0.737186211125499	0.859215486162948
Rpl37rt	141.072025265451	0.0672438479975242	0.200703547761265	0.335040654475675	0.73759441887679	0.85941531747368
Gm5854	3.40747959742649	0.201986824235585	0.603078275882026	0.334926380725904	0.73768062132269	0.859458195094484
Gm14285	7.83362821457118	0.234453438256671	0.700511507801954	0.334688917520189	0.737859762331149	0.859567210583706
Casz1	7.68751838534785	-0.239908982764463	0.717014126635944	-0.334594499399974	0.737930994826998	0.859567210583706
Zbtb49	114.100106206843	0.049528653565197	0.148049851759643	0.334540379314977	0.737971826020476	0.859567210583706
Psmb10	184.157712417555	0.204407664967173	0.610838333535924	0.334634638569473	0.737900712089051	0.859567210583706
Fbxo33	343.266138996123	0.0322724131813101	0.0965567671080895	0.334232536443387	0.738204093813871	0.859780184781409
Ppdpf	454.811826737911	-0.0389580496217755	0.116601704205837	-0.334112180324593	0.738294909140683	0.859799510162983
Hif1a	2172.06428619733	-0.107381774210235	0.321488790195161	-0.334014054253799	0.73836895337328	0.859799510162983
Zmiz1os1	48.4595582610693	-0.186095423907193	0.557142692459989	-0.334017526256179	0.738366333419031	0.859799510162983
Gm6904	1.87055818509204	-0.334932227227845	1.00337454724941	-0.333805783838158	0.73852611866095	0.859924963947831
Pcolce2	1446.31281481479	-0.209552456600446	0.627902217471854	-0.33373421970729	0.738580124999652	0.859930292773319
Rps12-ps4	3.8194317723975	0.19778495845388	0.59294595330511	0.333563214912619	0.738709180107803	0.860022994468009
1700125H03Rik	2.95398740400706	-0.308011002847767	0.924188431332384	-0.333277275937888	0.738924991000467	0.860216680168303
Pla2g3	2.86172115406852	-0.232438361285988	0.697661265287109	-0.333167932421091	0.739007522864688	0.860255194063364
Sarm1	14.2288283518488	-0.144007321396724	0.432556916314667	-0.332921093075216	0.739193846851837	0.860414515835769
Trmt10c	261.146578463461	-0.117253059155115	0.352336150016199	-0.332787479087015	0.739294710301297	0.860444914917666
Zfp54	84.6692435144951	0.0774967793769469	0.232894088100332	0.332755459827563	0.739318881887065	0.860444914917666
Uggt2	486.53385164601	0.0485169781374181	0.145899893971729	0.332536075364243	0.739484503835686	0.860580099888249
Acp5	17.6314516664499	0.161762911290338	0.486607862625478	0.33242971130296	0.739564806593136	0.860615982628815
Phlda3	5397.20000939228	-0.0964878405619076	0.290388037023495	-0.332272092028711	0.739683811241472	0.860654341744934
Nudt9	431.144698724599	0.047584182728202	0.143215849621926	0.332255004273753	0.73969671309825	0.860654341744934
Elp4	230.824467027788	-0.0525127526083369	0.158207669139028	-0.33192292696121	0.739947457703871	0.860742847202334
Gm43162	1.74308831589133	0.409865495746904	1.23493573361939	0.331892166198524	0.739970685908956	0.860742847202334
Pabpn1	434.109934992398	0.0962262810454818	0.289777870894346	0.33206911469291	0.739837071010344	0.860742847202334
Yipf4	1653.07710080179	0.0710720231001755	0.214128766774729	0.331912541087699	0.73995530030474	0.860742847202334
Kcna6	9.78620838997846	-0.155607291862562	0.469486567593425	-0.331441414096682	0.740311087045328	0.86102366501722
Gm30934	5.68564364214546	-0.194078752282417	0.58546203932653	-0.331496731206809	0.740269309665509	0.86102366501722
Ing4	8.15692238429365	-0.1556403293952	0.46990717422618	-0.331215052529259	0.740482051047902	0.861107369123018
Ptprq	589.379478278348	0.130366400988572	0.393576352253309	0.331235350503647	0.740466720082318	0.861107369123018
6330562C20Rik	10.1566532780657	0.206637625486452	0.624454152985342	0.33090920205843	0.740713070959205	0.861203321224172
Gm15590	29.4544391791243	-0.121817399488513	0.368113832849905	-0.330923178152295	0.740702513800564	0.861203321224172
AI837181	629.116699189587	0.0495534955155143	0.14972741933857	0.330958055207389	0.740676168841041	0.861203321224172
2210016L21Rik	580.646148531264	-0.0272277075513273	0.0824359881749391	-0.330289090409722	0.741181535436093	0.861436300301361
P2rx7	184.289444850007	-0.110451277757132	0.334472134225328	-0.330225649478837	0.741229467416579	0.861436300301361
Apobec1	146.930328931809	0.0449446760706467	0.136165387138586	0.330074162128318	0.741343925799947	0.861436300301361
D030062O11Rik	24.169302998873	0.146164592068545	0.442318728335196	0.330450832635284	0.741059337719794	0.861436300301361
Hyal1	218.707190904239	-0.0672932978866861	0.203885673520485	-0.330054077487327	0.74135910146071	0.861436300301361
Aldoc	8.89646913253061	-0.178304695632893	0.539889323014791	-0.330261570347832	0.74120232774205	0.861436300301361
Hivep1	817.88666034537	-0.0458630213969408	0.138903596816153	-0.330178789089553	0.741264872826634	0.861436300301361
Qk	3981.07195466989	0.0728040182841264	0.220564581011648	0.330080278303078	0.7413393045278	0.861436300301361
Gm10226	10.6491404195304	-0.18823200961013	0.569856417010256	-0.330314802099951	0.741162109584785	0.861436300301361
Pcdhb14	41.5137803372936	-0.174434708572683	0.529079382429223	-0.32969477618232	0.741630601259975	0.86169422093901
2310034G01Rik	6.68668700216865	-0.202052223257145	0.613334692126357	-0.329432242869964	0.741829000342324	0.861867177705049
Psrc1	933.775403994733	-0.038634687191316	0.117303420767991	-0.329356867330662	0.741885965571692	0.86187580254095
Tmem268	130.146800228442	0.109867299016666	0.333747118947016	0.329193250756144	0.742009624023509	0.861924850996498
Gm7638	3.22587014422458	0.241479405924273	0.73374723955851	0.329104346708779	0.742076818889782	0.861924850996498
Gm8186	122.651625989068	0.189879992916083	0.576891961538095	0.329143072837815	0.742047548922578	0.861924850996498
Plcxd1	29.2893177593627	0.156655463841473	0.477111854302358	0.32834116869835	0.742653719850967	0.862527697828593
Tarbp1	117.462738960339	-0.0655549683340442	0.199688244766321	-0.328286566947183	0.742694999912187	0.862527697828593
Nisch	11259.6964920063	0.0355631429934976	0.108379688517869	0.328134759195531	0.742809773622725	0.862603406429113
Gm7887	6.75699965652208	0.143030576018822	0.43598956587811	0.328059630809626	0.742866576286643	0.862611789324438
Ica1	152.070286413008	0.0981606967796877	0.299326922301906	0.327938081963376	0.742958479245989	0.862660926612992
Aga	2560.00195500837	-0.0356778763505466	0.108855837962394	-0.327753449134002	0.743098086949276	0.862707869112884
Fam228b	18.5302945409927	-0.140158069345984	0.427549419960692	-0.327817236563834	0.743049853961625	0.862707869112884
Anxa3	9935.08682960017	0.0436609109752016	0.133263044209618	0.327629548267896	0.74319177770879	0.862759065581197
Ccdc163	114.832979843608	-0.0694023885617223	0.212057414512782	-0.327281122054513	0.743455269344925	0.862949781211213
Nit2	272.279390963932	0.0731910963361755	0.223598366797189	0.327332875389749	0.743416129829137	0.862949781211213
Lmntd2	3.91141257117213	0.221372897668027	0.676555375026993	0.327205881202546	0.743512172956996	0.86295825424864
Eif4g2	22457.1541093101	-0.0223170087389739	0.0682273596003128	-0.327097646306565	0.743594031963688	0.862995688730639
Asb6	659.394291046206	0.0551867077241332	0.16876052792846	0.327011940538178	0.743658854048516	0.863013346933629
BC037034	419.157334265408	0.0596469681445133	0.182463036187689	0.32689891273736	0.743744343460751	0.863024982680489
Taz	474.18212699942	-0.111340745164372	0.340697948116134	-0.326801924637418	0.743817703644953	0.863024982680489
Rtl3	20.9419222892924	-0.17359833702715	0.531138075075395	-0.326842200123777	0.743787239655207	0.863024982680489
Srrm3	5.61354751658852	0.215975584638552	0.661436771211114	0.326524913701265	0.744027242908205	0.863202808637807
Map2k3	1766.15612784268	0.0527944884819915	0.161714068338325	0.326468123796993	0.7440702028127	0.863202808637807
Zfp335os	7.92397365243343	0.205882047415106	0.631309665227772	0.326118953589638	0.744334357378832	0.863221439591996
Tbx15	340.974808778654	-0.125645705167219	0.385201157836264	-0.326182054781432	0.744286617779495	0.863221439591996
1700109H08Rik	16.5828875351179	0.154589259858146	0.473945726266965	0.326175026570593	0.74429193496752	0.863221439591996
Lamtor4	462.976074102447	0.127438710966272	0.390570405594648	0.326288702730166	0.744205934843998	0.863221439591996
Cntd1	3.7228136286643	-0.312409161687316	0.95784345015571	-0.326158895419215	0.744304139024977	0.863221439591996
Gsn	27269.8852667268	-0.117057175976594	0.359112694520633	-0.325962233478962	0.74445292920346	0.863301400436781
Eml4	403.854882233568	-0.0791294331390941	0.243203175595948	-0.325363486497224	0.744905986949738	0.863769209822342
1700066B19Rik	1.8095492988529	0.333100486570235	1.02480456999205	0.325038057327181	0.745152268576855	0.863997201841612
Pld4	3.46318085399925	-0.337218317211323	1.03777234919674	-0.324944403724321	0.745223149540155	0.864021801569481
A930029G22Rik	1.93121415471937	0.318484418923759	0.981101689445099	0.32461917286463	0.745469314604965	0.864249611234344
Rtn2	141.103703754467	-0.136776019897016	0.422824126094838	-0.323482061348452	0.746330190855215	0.865190000020536
AC119957.1	1.60452273054671	-0.299060422453328	0.925342544595476	-0.323188881998358	0.746552200376282	0.86538970082264
Gm12168	2.11651949959975	-0.286755341221097	0.888209902235767	-0.322846368295701	0.74681159488813	0.865632708126378
Btbd19	710.547170322116	0.0513945531407561	0.15928001937005	0.322667923723394	0.746946746958577	0.865731682667446
Ramp1	7.20045540053433	0.162717067976286	0.504508156779878	0.322526139150771	0.747054138673376	0.865798471154535
Orai3	404.040447732633	-0.11961294579169	0.370987634137486	-0.322417608526979	0.747136346209015	0.865807269656157
Tlk2	1218.27672523116	-0.0937406942345797	0.290832037260302	-0.322319009685578	0.747211033317097	0.865807269656157
Gm2387	6.37416718339328	0.16968543260348	0.526399610147859	0.322350984560603	0.747186812580242	0.865807269656157
Clcn7	1747.59544137161	0.0593120690201694	0.184090338630525	0.322190015301186	0.74730874816607	0.865862823299708
A230083N12Rik	4.74953432170436	-0.210020296710113	0.653316037352488	-0.321468148189357	0.747855646385872	0.866323390609603
Mfrp	3.79995280874263	0.25197392052648	0.783647141036899	0.321540023987167	0.747801186422891	0.866323390609603
Plekho2	2308.8743978844	-0.0758748140520137	0.2360067561704	-0.321494245686894	0.747835872285938	0.866323390609603
Traf6	314.290178488169	0.0393779594675065	0.122586813166834	0.321225084903018	0.748039823646752	0.866421358986854
Slc25a46	1280.71166411612	-0.0586668954782199	0.182603333983433	-0.3212805275699	0.747997811599262	0.866421358986854
Ap5b1	79.6108648441803	-0.0857186295559624	0.266981515082021	-0.321065784384467	0.7481605388312	0.866486270191256
Atg4a	401.498291933529	0.0358752403401897	0.111754022819573	0.321019677279184	0.748195479152328	0.866486270191256
Sergef	92.5214293243977	0.178650597315881	0.557059481147371	0.320702911200642	0.748435540915655	0.866517740881368
Gm6627	5.21138304359235	-0.157452085861201	0.490991732109439	-0.320681745871245	0.748451581969474	0.866517740881368
Ldah	770.191988923709	-0.0485393925376373	0.151375656758948	-0.320655206899825	0.748471695822516	0.866517740881368
Zmiz1	3390.85061747064	0.037023110954645	0.115423823720502	0.320757966260902	0.748393815583914	0.866517740881368
Zfp521	893.764302904722	0.073698490752822	0.229755202323309	0.320769627880349	0.748384977527401	0.866517740881368
Tet3	519.708967535979	-0.0528225275176883	0.164822942097301	-0.320480430973653	0.748604162551854	0.866555766578921
Commd5	4.88659300927074	0.217175000090929	0.677526417217083	0.320541007069463	0.748558249683072	0.866555766578921
Vmn1r4	2.88180503553201	-0.262886648738371	0.821599400977188	-0.319969377321479	0.748991544527	0.866946500341732
Med13l	1195.5883776893	0.0416168651294819	0.130100480690421	0.319882485511417	0.749057415385022	0.866965062567576
B330016D10Rik	14.9369465546679	0.158132007581257	0.494732142325488	0.319631562319677	0.749247645267983	0.867127546881792
Orc1	33.5668891368101	0.156834782218956	0.490857063316541	0.31951212265192	0.749338200225984	0.867174660369283
Gm9947	1.85101195517933	0.3913190012319	1.22542633732885	0.319332945042527	0.749474052872078	0.867267321490198
Lor	10.6162127357447	-0.175076318884715	0.548355830406242	-0.319275020300253	0.749517973133594	0.867267321490198
Fam19a5	194.06723520618	-0.0602577873681037	0.188822503874711	-0.319123971621976	0.749632506552083	0.867342159915309
Asf1a	160.132405590161	0.0486383638050193	0.152467699858238	0.319007657689088	0.74972070593825	0.867386521327907
Gm46209	3.0781250769095	-0.206339172999947	0.646973353992203	-0.318929940045775	0.749779640069519	0.867397020766686
Hes6	162.966226843014	0.110273740386089	0.345879037855813	0.318821692895013	0.74986172749136	0.867434302358348
Gm13226	4.53056276527611	0.188848674190719	0.592683274638348	0.318633378520684	0.750004539307871	0.867484141369525
Rmnd5b	531.318237223187	0.0522666799644193	0.164009149202503	0.318681489530108	0.749968052586212	0.867484141369525
Gm48699	1.69297384961138	-0.383041028727789	1.20278742837804	-0.31846111764264	0.750135184152549	0.867577569385845
2810454H06Rik	7.98810049120757	-0.17423573226431	0.547247500657746	-0.318385615384069	0.750192448286753	0.867586121308558
Mrpl24	530.853981491182	0.0425549393613632	0.13375975295553	0.318144572048597	0.750375275047667	0.867739873704086
Isg15	26.5431339784326	-0.152119076143288	0.478533686379201	-0.31788582595781	0.750571544613037	0.867909149992223
Vash2	110.06476999072	0.0621466890306625	0.195780504133523	0.317430427026985	0.750917022660516	0.868153418957416
4732471J01Rik	5.72703616121404	-0.169120242448126	0.533100980838588	-0.317238663080479	0.751062514967113	0.868153418957416
Rin3	94.2065190205853	-0.0855473011250149	0.269574167655917	-0.317342354680686	0.750983842509726	0.868153418957416
Trmt12	104.669491272136	0.180133165944143	0.567862379808887	0.317212712708256	0.751082204329946	0.868153418957416
Slc26a8	7.12853247984285	0.219611713575668	0.692263585415629	0.317237130772689	0.75106367757268	0.868153418957416
Lancl3	76.1450544835198	-0.0681692417197423	0.214718343466511	-0.317482151823579	0.750877780303852	0.868153418957416
Got1l1	4.30925160050928	0.218742955985548	0.690432782640637	0.3168200605263	0.751380141651399	0.86844009595465
Cyyr1	2.13497066735688	0.338535314993697	1.06900667345975	0.316682134357548	0.751484806314083	0.868503366468219
Cfap99	3.62195243457013	0.281193391452199	0.889062540012828	0.316280777557158	0.751789400146939	0.86873996641357
Sgtb	176.536867232741	0.08094203841243	0.255884994716417	0.316321941824426	0.751758158377831	0.86873996641357
Tbc1d22a	631.407211036265	-0.0655238552786075	0.20724985691285	-0.316158747970382	0.75188201733193	0.868789283709059
Gm14455	1.88475846521489	-0.321176788562638	1.01652001355803	-0.315957171800734	0.752035016066708	0.868791856686892
Yipf1	708.953229946371	-0.0497288472437691	0.157426339445988	-0.315886448346407	0.75208869832785	0.868791856686892
Cldn3	6.67687377054406	-0.474779504580196	1.502793455322	-0.315931309721112	0.752054646401323	0.868791856686892
Nt5c1b	3.71623285452327	-0.200862065373006	0.635568974038725	-0.316035038804094	0.751975912920159	0.868791856686892
Il1rap	529.118567489672	-0.084372036434454	0.267191384747126	-0.315773790814045	0.752174212904152	0.868791856686892
Nrm	133.345914930082	0.18438922889984	0.583951772996092	0.315761056694444	0.752183879141115	0.868791856686892
Yeats4	430.334666169293	0.0417811194101777	0.132355433132565	0.3156736253383	0.752250247731728	0.86881083182559
Mir1898	4.35031741001844	-0.208471772915868	0.661109817268278	-0.315336071966498	0.75250649954966	0.869049095370781
Rcan1	664.120754625885	-0.054398726468504	0.172559025593016	-0.315247065643524	0.752574072764358	0.869069442010059
Rpl15-ps3	3.67693270460818	0.196331116521361	0.622916510524692	0.315180466730587	0.752624635610627	0.869070143748711
Tmem165	1795.83326107041	0.0387823470884208	0.123167960856019	0.314873663726208	0.752857578538774	0.869223738640765
AC167363.1	15.0741558419471	-0.155997443127955	0.495346686979577	-0.314925782746554	0.752818005118592	0.869223738640765
Sun2	2181.46444069091	0.0739314525220595	0.235291544173198	0.314212109839521	0.75335994580524	0.869746033391317
Car7	9.35917452833042	0.179433399791313	0.571560189976371	0.313936139951824	0.753569541229995	0.869930279281899
Gpr108	866.780886933813	0.0782165630792979	0.249437687960286	0.313571552554445	0.753846468303888	0.870192224078212
Rpl10a-ps1	110.946643755055	0.0820488079886564	0.262156680764214	0.312976223796684	0.754298726006794	0.870252333466423
Psen2	398.578775985358	-0.071392496604242	0.228034591246695	-0.313077486244213	0.754221793278769	0.870252333466423
Rnu73b	6.24086425590066	0.165417138798666	0.528078903054146	0.313243225286933	0.75409588062258	0.870252333466423
Gm10288	104.668111534362	0.0524744495353035	0.167547158720093	0.313192118184279	0.754134706209076	0.870252333466423
Fbxo44	84.5536191708084	-0.173953354238548	0.555785143338879	-0.312986693371333	0.75429077178088	0.870252333466423
Pfkl	1242.87921892824	-0.097746223424853	0.312068810380184	-0.313220098175693	0.754113449995066	0.870252333466423
Nabp2	452.954025056683	0.0451898368979481	0.144351137302018	0.313054941876904	0.754238920835449	0.870252333466423
Rapgef3os2	6.29041525608502	-0.17137958179624	0.547454105746301	-0.313048308520057	0.754243960396449	0.870252333466423
Gm42690	3.58298468365246	-0.216132400026609	0.691929403044814	-0.312361924606073	0.75476548345915	0.87027141541217
Gtf2h3	385.9526481424	0.0568681351710065	0.181878583867093	0.312670870653814	0.75453072854457	0.87027141541217
Lamtor1	1815.27798902428	0.0383556806526854	0.122670652723567	0.312672018947501	0.754529856047496	0.87027141541217
Znrf1	898.669249923526	0.0562268951919309	0.17999888587364	0.312373573419796	0.754756631611683	0.87027141541217
Wdr6	1591.64197257869	-0.0743617017323415	0.238041031694163	-0.312390268194947	0.754743945431577	0.87027141541217
Kif5a	104.260217136443	-0.185135777583872	0.5921278392297	-0.312661836377623	0.754537592983674	0.87027141541217
Vcan	2446.66723148727	-0.17166450951991	0.549133938710106	-0.312609542806884	0.754577327154483	0.87027141541217
Utp23	168.479316593017	0.0658758007744677	0.210870757524907	0.312398938324518	0.754737357119454	0.87027141541217
Unkl	173.455172065084	0.0999676308250319	0.319897516069467	0.312498927948298	0.754661377670328	0.87027141541217
Gm11465	2.52957921535168	-0.288914283198777	0.925849437037425	-0.31205320394562	0.755000089742411	0.870277583616861
Gcfc2	106.296539362037	0.0600227880732684	0.192292529749489	0.312143108998897	0.754931765805849	0.870277583616861
Nbeal2	105.878732749337	0.103377608797098	0.331311148675658	0.312025747429045	0.755020955884881	0.870277583616861
Ccdc40	31.40263126287	0.14864817283706	0.476039339655216	0.312260270222043	0.754842731241197	0.870277583616861
Gm6206	34.630674641642	0.0859409681520658	0.275422572680953	0.312033132635134	0.755015343328585	0.870277583616861
Zfp951	60.8211498251499	-0.146195710037262	0.468711221152522	-0.311909985166941	0.755108933753995	0.870321327714208
Zfp93	89.1922610955624	0.0973888699787675	0.312449707359204	0.311694546946097	0.755272672559571	0.870452380557724
Cerk	421.00199485535	0.0902227951899136	0.289620394365655	0.311520862981784	0.755404685020091	0.870546853821842
Scarb2	3934.95056080901	-0.111513073130438	0.358310384620805	-0.31121920523864	0.755633983845816	0.870753422333288
Ank2	1147.80970452623	-0.0212629790437033	0.0684082182908046	-0.310824920966572	0.755933723246117	0.870925760484285
Pole3	745.341545193649	-0.0521953406274661	0.167907856181914	-0.31085704870722	0.755909297995954	0.870925760484285
Zfp536	2.78777448791089	-0.474494025292051	1.52636147929723	-0.310866090194126	0.755902424211431	0.870925760484285
Gm43059	4.70916889675117	-0.181757653565709	0.585003265749521	-0.310695109253511	0.756032415631339	0.870932232307436
Ebpl	240.879119229039	0.0457831332638285	0.147361507231376	0.310685837326184	0.756039464982864	0.870932232307436
Cd93	31.2445734751793	-0.157061932973639	0.506150098286092	-0.310307028499009	0.756327486816519	0.871068520489471
Gm9484	5.13503138633803	0.200125056576776	0.644960019861157	0.310290638821082	0.756339949236398	0.871068520489471
Zfp746	522.383913393259	0.02849496729683	0.0918401990772698	0.310266828503451	0.756358054291772	0.871068520489471
Naa38	316.314062800455	0.0699900932053589	0.22545519403135	0.310439036483792	0.756227112601818	0.871068520489471
Kcnk4	2.08562884003654	0.296960917814685	0.957923994995206	0.310004676118559	0.756557400391511	0.871240424611843
Gm44008	3.14431001926118	-0.300788923804912	0.970815730325733	-0.30983111872733	0.756689385938557	0.871334739685801
AC158605.1	21.7255841382858	-0.143477280334502	0.463374171686534	-0.309635903555631	0.756837850103675	0.871448016298474
Slc24a5	5.25926843066914	-0.198579517035347	0.642371495465299	-0.309135007448465	0.757218830403204	0.871599518584096
Gm7600	6.73598675721584	-0.149901348640161	0.484603784321048	-0.309327647637296	0.757072301781212	0.871599518584096
Zfp276	368.429132963453	0.0790991435600197	0.255804528527464	0.309217135503241	0.757156359968612	0.871599518584096
Hnf1b	7.69025870294596	-0.151826240605434	0.491141214310625	-0.30912950528605	0.757223015661631	0.871599518584096
Dcaf11	531.29995873434	-0.0563313118838537	0.182300897817001	-0.309001834650319	0.757320131224762	0.871599518584096
AC174678.1	22.0899026327206	-0.0731546168434347	0.23666686571054	-0.309103754865744	0.757242602994035	0.871599518584096
Slc12a2	477.027319925316	0.0368887365163529	0.119365338371965	0.309040606087846	0.757290638446777	0.871599518584096
Cdk10	390.330895304368	-0.0760635143978863	0.246225638088661	-0.308917929864385	0.757383957388603	0.871615314327547
Gm25945	2.96206049732315	0.252562523328498	0.819336083857966	0.308252655173283	0.757890088735263	0.871680233611486
Bst1	16.978071358336	0.255086593321384	0.827705551968612	0.308185190632933	0.757941420580615	0.871680233611486
Zfp974	90.4029667481311	0.170885099694524	0.553682916720754	0.308633505809804	0.757600330372711	0.871680233611486
Rps13-ps2	52.785317493037	0.0624597157323565	0.202480422593799	0.308472863362492	0.757722546032048	0.871680233611486
Hsf4	22.7153891723262	-0.159859076834292	0.51830592616123	-0.308426102742581	0.757758122325412	0.871680233611486
Nek11	1.95762707415483	-0.296818955582217	0.961604355494688	-0.308670560700114	0.757572140129189	0.871680233611486
Hist1h4d	5.48888245101855	-0.181519416347236	0.588901690364467	-0.308233817829415	0.757904421425753	0.871680233611486
Rb1	801.235561232238	0.0463086662036289	0.150248652332628	0.308213521284093	0.757919864465847	0.871680233611486
Prkaa1	1210.48260381859	-0.0566062131584485	0.183394299997769	-0.308658519698471	0.757581300524899	0.871680233611486
Rnaseh2c	391.778640708834	0.124485780601403	0.403615949667896	0.308426316412501	0.757757959760451	0.871680233611486
Gm37123	8.62552899884905	0.193704616256892	0.62924317674241	0.307837452063763	0.758206021867503	0.871680660516418
Tmem175	529.014547603797	-0.0513262408697001	0.166586847454548	-0.308105001408974	0.758002435663148	0.871680660516418
Gm42815	11.2759755546844	-0.145821013013898	0.473614033808287	-0.307889974968361	0.758166054313832	0.871680660516418
Lrfn3	214.016494185638	0.068108830361029	0.221172748103656	0.307944043490877	0.758124911289998	0.871680660516418
Gm26440	10.2796114671644	-0.157932080992673	0.513116988171071	-0.307789616468553	0.758242423153127	0.871680660516418
Map3k4	430.421295807393	-0.0358380664395777	0.116436318463537	-0.307791133492431	0.758241268740542	0.871680660516418
Atg4d	181.037815419457	0.0470918178425883	0.153109554904377	0.307569425513639	0.758409988004459	0.871771382095629
Gm26672	2.8783504241755	-0.240078154159412	0.780604323072839	-0.307554220574065	0.75842155935031	0.871771382095629
Gm10012	1.67702259597664	0.293246447724891	0.954668412419601	0.307170996662244	0.758713220359298	0.872049015234586
Gm26848	1.75254642330974	0.357267778517434	1.16441733722347	0.306821074451993	0.758979566364025	0.872297517079669
Gm48693	3.29212798946629	-0.256204554595416	0.835231143450973	-0.306746888695794	0.759036037102915	0.87230479174788
Gm44982	2.86501122472706	0.266688914267508	0.86997182332129	0.30654891011225	0.759186746135249	0.87233656012941
Gm25117	2.85910474468939	-0.216649109870507	0.706818744645104	-0.306512966035283	0.759214109152118	0.87233656012941
B4galt4	542.497567295773	-0.0451861964155576	0.147359666585044	-0.306638834510933	0.759118291035757	0.87233656012941
BC106179	4.04582506216687	0.277193565403942	0.904726237518867	0.306383913618026	0.759312354900933	0.872391826589059
AW047730	1.63746464352365	0.335726628286601	1.0966796727016	0.306130073022653	0.759505611428489	0.872416971904159
Cap1	12016.260188518	0.0226470324471542	0.0739585551889288	0.306212477911471	0.75944287244582	0.872416971904159
Azin2	387.252819535888	0.101433485335238	0.331177009189119	0.306281784425786	0.759390107139476	0.872416971904159
Fam196a	20.5016037306597	0.166066295666232	0.542537737486449	0.306091694995465	0.759534831089291	0.872416971904159
Eps8l2	33.8939624477207	0.147917065941686	0.484181153569924	0.305499428986602	0.759985804799009	0.872823257466924
Gcdh	285.369009393621	0.196653194799453	0.643719049497463	0.305495378695063	0.759988889125077	0.872823257466924
Rab35	1199.49641513577	0.0291575704194726	0.0954646987114742	0.305427773962776	0.760040371177213	0.872824763177106
Gucd1	416.244427115571	0.0702479183922924	0.230159384567042	0.305214225891494	0.760202998326781	0.872953898474654
Rnf138	365.861055912523	0.0446277857446866	0.146321341470702	0.304998473196901	0.760367315168	0.873084956899062
Tor3a	593.581144524171	-0.0353843493737206	0.116073611369243	-0.304844046431528	0.760484932938358	0.873104756703531
Pate2	2.50280801745496	-0.22671171783233	0.743621513656838	-0.304875146386568	0.760461245489257	0.873104756703531
Armc10	439.037541454112	0.0354664674526349	0.116646559409781	0.304050694954839	0.761089269262076	0.873567989533043
Inf2	2892.40067013367	-0.0300841537120947	0.0989150364904202	-0.30414135989333	0.761020197764368	0.873567989533043
Habp4	874.397510801806	0.0451295376553185	0.148389553076693	0.304128806372198	0.761029761331299	0.873567989533043
Aars2	201.902182903637	0.0911769666005374	0.299846208637221	0.304079104468021	0.761067625766458	0.873567989533043
Snap23	1407.56969247855	0.0614856742086757	0.202308012838085	0.303921102017274	0.761188000680855	0.873623673825362
Gm37303	3.88468164519991	0.193820120987274	0.637875636589236	0.303852522136827	0.761240250386313	0.873626006726743
0610039K10Rik	2.30843828170776	0.27754110075455	0.913884859954749	0.303693728735469	0.761361236234948	0.873707107414745
Washc4	1943.23079439399	-0.0458715771969813	0.151078247019706	-0.303627941824067	0.761411361471228	0.873707107414745
Nubpl	96.8166882148543	0.170030400115382	0.560561473107956	0.303321594994162	0.761644790495759	0.873859686094752
Camkmt	44.9550832564931	-0.069853774978122	0.230271487130737	-0.303353992491751	0.76162010334432	0.873859686094752
Padi2	1.83187504457301	-0.318778850328367	1.05181501273451	-0.303075014587978	0.761832694679274	0.873929283557464
Nrip2	13.2974862696709	-0.163935964481951	0.541057763261077	-0.302991613120699	0.761896253129271	0.873929283557464
Fdxacb1	39.2366362998149	0.13502147335779	0.445531084724888	0.303057357807401	0.761846150394895	0.873929283557464
Tusc5	26.7942048394648	0.293260678137028	0.967926300735522	0.302978313446159	0.761906388671384	0.873929283557464
Lrrc57	472.270203595034	0.0333366571373037	0.110084522316855	0.302827831158236	0.762021072485581	0.873945586263541
Emp2	2484.71396938291	-0.0660360776891532	0.21803506136734	-0.302869076537637	0.761989638515863	0.873945586263541
St6galnac6	961.618987477188	-0.0676580583756307	0.223565121821681	-0.302632440267654	0.762169989320849	0.874001140611352
Cyp4f13	203.700763719425	-0.190174338858373	0.628263799337962	-0.302698228130875	0.76211984822909	0.874001140611352
Gpr85	93.4270061950867	0.0611014523487021	0.201981053004876	0.302510811978126	0.762262692562289	0.874049832751525
Morc2a	936.82429869977	0.0250004473413047	0.0826965169907593	0.302315602289493	0.762411485562414	0.874105220398664
Itga3	295.873721974489	0.207793564935808	0.687223789694358	0.302366664326658	0.762372564137217	0.874105220398664
Mib2	677.541812470069	0.10424057604654	0.345018604959684	0.302130304128731	0.762552731907875	0.874209547084105
P3h3	3797.02297483264	0.0559687864412267	0.185306584211144	0.302033447324538	0.762626565629477	0.874236581593043
Qrfp	1.80590935366298	-0.29117297224797	0.964399338750506	-0.301921580146684	0.762711844412761	0.874255299113033
Nat9	251.156931663105	0.120526544129114	0.399252913251923	0.301880187040899	0.762743400007911	0.874255299113033
Gm16754	7.97709402665939	-0.149778441717458	0.496369134279172	-0.301748097078933	0.762844100025965	0.874255520958611
Zfp280b	393.93851216037	0.0348576153949466	0.115511007729774	0.301768775807863	0.762828335138505	0.874255520958611
Epb41l4a	15.0977803766963	0.1279824954291	0.42425496318793	0.301664108929724	0.762908131264658	0.874271310164762
Tbx5	7.15735582393605	-0.335691037047851	1.11372902663075	-0.301411769847988	0.763100520353532	0.874434182096588
Dnajc25	665.105364791077	0.073572300559539	0.244221080220481	0.301252866841463	0.763221679150592	0.874491596729814
Ranbp17	53.1133942269494	-0.0563305546809236	0.187011614139204	-0.301214205011853	0.763251158518451	0.874491596729814
Gm17096	3.29803643688722	-0.266395397025444	0.886257017572598	-0.300584809759909	0.763731116142317	0.874983880640625
Cnot6l	578.028928496255	-0.0418500424581944	0.139283181430756	-0.300467307167305	0.763820730100306	0.875028724705593
Gm15283	3.68407463161075	0.222689264314994	0.74130522058583	0.300401586459906	0.763870853716379	0.875028724705593
Orc3	774.226703609264	-0.0355388680145954	0.118464772842796	-0.299995240456468	0.764180786088507	0.87504225467308
Gm13283	4.60873413775264	-0.196131773809771	0.653793436154137	-0.299990429643181	0.764184455667535	0.87504225467308
Gm49493	4.93774783985504	-0.179810657102233	0.599367769493764	-0.30000054433041	0.764176740420157	0.87504225467308
Fam57b	7.04855184483862	-0.174774955900117	0.582396079551186	-0.300096381202985	0.764103639452134	0.87504225467308
Rpl4	26595.0444333268	-0.0584590185875526	0.19467666207799	-0.300287759013112	0.763957669536345	0.87504225467308
Gm10263	5.04123655019073	-0.148130616601553	0.493420129889708	-0.300211944402561	0.764015494737444	0.87504225467308
Tdrd5	1.59601092296491	0.342110312761464	1.14172858347701	0.299642417394512	0.764449925544195	0.875089182704593
Gm37154	4.05262836084961	0.187644849608503	0.627057696027696	0.299246545887565	0.764751936961955	0.875089182704593
Gm10154	5.56142613823357	0.181032185654271	0.605159659924545	0.299147807831148	0.764827270062497	0.875089182704593
Tekt2	94.8359097617455	-0.170295002365408	0.568812927824767	-0.299386659541378	0.76464503979258	0.875089182704593
Gm15473	1.9971597360643	-0.320168670352388	1.07086199275101	-0.298982196137045	0.764953630010525	0.875089182704593
Gm17484	6.00656854800269	0.15052015028021	0.503448554532371	0.298978215202188	0.764956667498185	0.875089182704593
Dnase2a	204.716673524147	-0.0620768336658563	0.207192943965419	-0.299608821023446	0.764475554913915	0.875089182704593
Coq10a	318.965233696377	-0.0690857126870593	0.230723734142741	-0.299430454971392	0.764611627783803	0.875089182704593
Atp2a3	26.5140816524803	-0.151886133785702	0.50799721467841	-0.298990091671771	0.76494760566007	0.875089182704593
Ndufs6	387.031212171731	0.0421072160508635	0.140537838135196	0.299614798474107	0.764470994929549	0.875089182704593
Snord123	3.87207271280895	0.179444518322766	0.600078001981467	0.299035321625251	0.764913095150499	0.875089182704593
Smpd4	521.184434681528	-0.0455081082343605	0.152227661193864	-0.29894769372043	0.764979955772343	0.875089182704593
Klhl22	1138.67541655145	0.0437832787967741	0.146259492654721	0.299353416329254	0.764670401692306	0.875089182704593
Gm20493	2.9445542975686	0.232508648446823	0.777044232842983	0.299221895767941	0.764770743787056	0.875089182704593
Spdya	2.52302435582998	0.27485903053855	0.919017980390074	0.29907905656197	0.764879725784413	0.875089182704593
Ston1	2804.42844984696	-0.0257541074678557	0.0862399318880193	-0.298633207425266	0.765219925138824	0.875306137000468
Ino80e	497.845784320864	0.0509896272313357	0.170823082938723	0.298493777036131	0.765326324975432	0.875370287679
Spint2	12.7938455372783	0.168798921728794	0.565778803695283	0.298347906684228	0.765437643910884	0.875418960568281
Wapl	1435.45868418129	-0.0335129489455248	0.112344147778923	-0.298306138842885	0.765469519351882	0.875418960568281
Sptlc2	1912.26717497254	-0.0192924822575643	0.0647013546824004	-0.298177408375223	0.765567763470692	0.875473764615764
Sec14l1	2846.15659492562	0.0646239670135894	0.216786128084049	0.298100102551462	0.765626763301772	0.875483686154918
Gm44816	1.79093718928742	0.246036453452516	0.82648604244739	0.297689786416662	0.765939939468454	0.875726677637533
Gm47572	7.32600253601455	0.195360831240718	0.656170218561852	0.297728890635872	0.765910091296661	0.875726677637533
Gm8797	7.00968044440394	0.166049102242795	0.558555650051378	0.297283005243114	0.766250455318508	0.876024129012032
Gm43138	5.21675451026413	-0.176471682382287	0.593844476565449	-0.297168180131818	0.766338113707759	0.876066773831902
Atp5k	452.404240700518	0.0675676742750875	0.227475724089654	0.297032461575801	0.766441726173343	0.876127650321155
Sh2d5	5.13403296689558	0.192166563302753	0.647256439138524	0.296894015544318	0.766547425196313	0.876190903819991
Fam160a1	253.296925322733	0.190572994304238	0.642449119601869	0.296635155204723	0.766745068265323	0.876244101202906
Gm22098	1.87265523179826	-0.31469759745709	1.06046223407146	-0.296755119933753	0.766653471824132	0.876244101202906
Prdx4	1677.42898693873	0.0924353543799389	0.311555601638388	0.296689752627929	0.766703381194478	0.876244101202906
Ovca2	55.4083537725992	0.0701735109597451	0.236778883156008	0.296367269008147	0.766949618667581	0.876420291379395
Fbxo6	449.64919053709	0.201069912932925	0.679516877645437	0.295901278610832	0.767305474581354	0.87671176548613
Rnaset2b	7.98998874663976	-0.148646849675558	0.502310052888537	-0.295926487675816	0.767286222295764	0.87671176548613
Plxdc2	4917.38168824066	-0.0920638093646218	0.311258086831585	-0.295779654439744	0.767398361570258	0.876760313668994
Wdr13	1107.52646767491	-0.0395273677619664	0.133716237106535	-0.295606342335779	0.767530729515642	0.876853959901736
Amt	57.2739833187648	-0.157611465890602	0.533674697118027	-0.29533246890239	0.767739915479884	0.877035347665871
Slc37a2	81.2810620787766	-0.173145298171984	0.586424668523283	-0.295255823067596	0.767798461001215	0.877044637297317
Tnks1bp1	6372.80503285401	0.0615585889224645	0.20877816794847	0.294851657754072	0.768107202475045	0.877282103562129
Gm15538	1.6595318913226	-0.332583708905452	1.12786713498627	-0.294878446750291	0.768086737248859	0.877282103562129
Gzf1	463.763267772797	-0.0529853374878859	0.179885538960372	-0.294550289001042	0.76833744170995	0.877487459688045
Fgf5	6.93952911115274	-0.462873118259081	1.57333868746721	-0.294198014671731	0.768606597616159	0.877597766885267
Tlcd1	225.345632835059	-0.0868428065087	0.29522324648308	-0.294159784309795	0.768635809279233	0.877597766885267
Gm10020	3.52032987475071	-0.203452387770965	0.691375866122051	-0.294271752515945	0.768550255759232	0.877597766885267
Csnk2b	1652.50093312307	0.0528952687962474	0.17975576969248	0.294261869239239	0.768557807335182	0.877597766885267
2210411M09Rik	2.81651345792027	0.22566794487397	0.767556062364199	0.294008419631103	0.768751469635475	0.877655723992042
Gm8355	31.5320747856882	0.0702502872211012	0.238978004214175	0.293961310172053	0.768787467834381	0.877655723992042
Pex10	62.7381192662997	0.159281064590833	0.542428166111749	0.293644531279776	0.769029544044694	0.877759282098514
Osbpl5	2913.30132276264	0.0459970956360752	0.156613516173008	0.293698122359139	0.768988589210782	0.877759282098514
Gm31763	3.72666717958722	0.172005451054445	0.585546182247703	0.293752151869861	0.768947299975821	0.877759282098514
Foxd3	10.5034342316046	-0.604055167144077	2.05762381661943	-0.293569292047032	0.769087043699521	0.877767322655683
Galnt17	145.711029519032	-0.0631836792872202	0.215312226228175	-0.293451423516758	0.769177124255361	0.8778125446517
Col6a3	4864.0893729142	-0.245359460593262	0.836328332049942	-0.293376956382497	0.769234037072948	0.877819910984459
Gm47508	2.93108133512004	0.189603742837993	0.64656610987836	0.293247264187205	0.769333159583372	0.877875441248323
Xpo7	1346.228582133	0.029875484489733	0.101974393600995	0.292970454981372	0.769544734832683	0.87805927407911
Gm12917	2.69793602537648	-0.218529681780602	0.746337326480748	-0.292802830606166	0.769672864524436	0.878090289470235
Chtf8	1844.38610668866	0.0187236899504649	0.0639351015241078	0.292854621391424	0.76963327571222	0.878090289470235
Rgs9	15.065828950806	-0.150599525970582	0.514761119951303	-0.292561967354545	0.769856987983098	0.87824275540603
Fbxl19	441.016842580385	-0.0913610640099762	0.312563646056754	-0.292295873696672	0.770060413443932	0.878302039774738
Boc	559.256595443374	0.130668396246977	0.446952120925286	0.292354348775583	0.770015708579313	0.878302039774738
Hnrnpll	1410.07752341273	0.0353669831001749	0.120976655111325	0.292345519618059	0.770022458521937	0.878302039774738
Pax1	67.5724945266298	0.32216874420512	1.10269126526568	0.292165862153171	0.770159811489313	0.878357823553139
Med18	58.2069299976578	0.149695726308131	0.512627349302953	0.292016659883013	0.770273886120909	0.878411809107705
Tfec	40.7574256454833	0.136472868385903	0.467417864806569	0.29197187069942	0.770308131272469	0.878411809107705
Tpgs1	463.150408211143	-0.0499470779253253	0.171117200251406	-0.291888120258763	0.770372166830175	0.878427252169139
Echdc2	145.973572628182	0.174127845293941	0.596847787207145	0.291745816984167	0.770480975453713	0.878493742952435
Acad12	141.140077567006	-0.177428509361618	0.610006334532499	-0.290863388324643	0.771155803139774	0.878882020639441
Ppp1r37	1307.91652894602	0.069381607961666	0.238587958291719	0.290800962707573	0.771203549015509	0.878882020639441
Mir7052	1.80939855695577	0.241345765386086	0.830196020729904	0.290709373882443	0.771273601772602	0.878882020639441
Gm18001	2.61541047723092	0.333726550652722	1.14798647507676	0.290705995147204	0.771276186072446	0.878882020639441
D630033A02Rik	29.1150198903794	-0.149657311805159	0.514030096058504	-0.291145037912577	0.770940395847095	0.878882020639441
Gm47391	3.26066237191205	-0.240067749454495	0.824442696801819	-0.291187914436948	0.770907605173033	0.878882020639441
Ubr7	627.333818709858	-0.0293471559219678	0.100917702229591	-0.290802854936215	0.771202101742529	0.878882020639441
Sox7	2.34651782177998	-0.271436166422119	0.933053163450616	-0.290911790511801	0.771118783600774	0.878882020639441
Col4a5	7127.08315801955	0.0791728916880389	0.272093812343115	0.290976450387635	0.77106933047541	0.878882020639441
Gm3724	5.90077689290126	-0.154432392321584	0.531451495745088	-0.290586052646388	0.771367928372408	0.87892899200254
Zfp128	46.7854513637293	-0.151662913325827	0.522176359294046	-0.290443852208987	0.771476699591727	0.878995359407772
C78859	4.87686355900126	-0.178113529313957	0.613667474474978	-0.290244369666719	0.771629294311962	0.8790812737303
Gm5628	5.01421150996843	-0.248478208801697	0.85619206776136	-0.290213163795573	0.771653166128379	0.8790812737303
Irgq	1401.6355255128	0.0548031344212267	0.188885331754371	0.290139704932162	0.771709361423331	0.879087726603044
Inha	62.3002184636708	0.156362832445025	0.539288475128303	0.289942840717714	0.771859966481295	0.879180708808133
Gm15545	30.6054243505657	0.0720853266961734	0.248655069867289	0.289900892568354	0.771892058765041	0.879180708808133
Ermard	114.24080185764	0.0350769040118101	0.121050893141375	0.289769890180356	0.771992284192317	0.879237300693534
Fdx1l	2.02208127758508	-0.239900283296846	0.828513947950825	-0.289554912008657	0.772156764851227	0.879367061934851
Zyg11a	2.10281316431007	0.327003552094104	1.13000093983442	0.289383433735922	0.772287970904631	0.879374404721356
Gm45597	3.42425367380493	0.207313664966343	0.716484823288174	0.289348299123651	0.77231485484495	0.879374404721356
Dusp18	352.932643145922	-0.043092516151328	0.148872606269535	-0.289459002775224	0.772230148692626	0.879374404721356
Dcst1	26.5404082215473	-0.159308388541232	0.552508949527285	-0.28833630419477	0.773089319876771	0.879910690081529
Rpsa-ps12	9.81816402130454	0.121767753372375	0.422229018685166	0.288392668394901	0.773046179222102	0.879910690081529
Lars2	2981.11246400238	0.134272204594364	0.465383799766843	0.288519292381116	0.772949264912998	0.879910690081529
Dnah17	12.6238055094766	-0.148721664038342	0.51575537934132	-0.288356980839011	0.773073494076766	0.879910690081529
Gm34678	3.03151376167147	-0.245457260034627	0.850641497037233	-0.288555473592048	0.772921573518814	0.879910690081529
2310068J16Rik	4.70058455317417	0.174725964195297	0.605909477430312	0.288369749448907	0.773063721093792	0.879910690081529
Gm34882	3.01949762605107	0.221818718362265	0.769882303228805	0.288120297650668	0.773254655844675	0.879917237865581
Cav3	28.2007745671129	0.267734010435752	0.92906056609325	0.288177133124472	0.773211151775598	0.879917237865581
Gm10156	5.54311563446295	0.143698172722783	0.498840317255115	0.288064472241311	0.7732973874649	0.879917237865581
Nap1l2	27.0804483746775	0.0771856042474023	0.267916437013143	0.288095814903719	0.773273396105309	0.879917237865581
Ppp1r3b	126.565659954462	0.0927444616940642	0.322132133635871	0.287908134613171	0.773417059928676	0.879995852948278
Pacsin3	411.323981180778	0.0888416562008345	0.308694568584844	0.287797924686895	0.773501426051384	0.880034288732975
Nxph3	18.9351526732703	0.140381358619806	0.488065368090322	0.287628190398108	0.773631363536576	0.880124563918769
Acbd6	676.103070122824	0.0488099754746115	0.169786915092916	0.287477839195677	0.773746467895444	0.880136805772155
Cul5	1593.47379174932	-0.0642544939788942	0.223613924606198	-0.287345674434414	0.773847653370895	0.880136805772155
Gm48552	2.42572046845544	0.271424020223397	0.944794269186823	0.28728372840048	0.773895080640148	0.880136805772155
Gm3379	2.59228086563404	-0.212325658392247	0.7389716371194	-0.28732585626685	0.773862826511466	0.880136805772155
Fhit	8.39790342508461	0.136889142770711	0.476341720616729	0.287375925403885	0.773824492858763	0.880136805772155
Gm12002	19.0999007974989	0.259441027347658	0.903480712415913	0.287157239531889	0.773991925968473	0.880189406201695
Bcat2	406.247891061441	-0.0968932456337817	0.337550560026157	-0.287048096220825	0.774075493617766	0.880226901265983
Rps20	13185.1112584214	0.0251894901624994	0.0878504877738565	0.286731363715838	0.774318020696673	0.880445137650982
Gm14523	6.48308528012805	0.284538357693158	0.9934992838989	0.286400163849653	0.774571649220819	0.880675967681497
A030005L19Rik	1.80088145038174	0.282515511737953	0.986969039860674	0.2862455663025	0.7746900462375	0.880695467189034
E230013L22Rik	5.18428958275975	-0.19530599485061	0.682266552525388	-0.286260544544784	0.774678575068142	0.880695467189034
Dctn6	1017.55520431834	0.0305326930570523	0.106694471386225	0.286169401847698	0.7747483779656	0.880704229709066
Gm11847	6.96404256365734	0.156391367652674	0.546923871477978	0.285947232893768	0.77491853676432	0.880840103501397
Snx7	3655.11046834988	0.0666938152745264	0.23354994224279	0.285565539576088	0.775210900219713	0.881107268169437
Pigv	179.319122619202	0.174689051511941	0.611853138098563	0.285508140163857	0.775254868877943	0.881107268169437
Zfp787	218.190991564236	0.0554835996323464	0.194648326714803	0.285045345977418	0.775609401251172	0.881452623044594
Osbpl9	2524.49880611338	-0.0501400355733557	0.175977761359549	-0.284922567408458	0.775703465984681	0.881501939887353
Gm20681	3.30983197470483	-0.191268685937035	0.672290881275009	-0.284502871099919	0.776025034087362	0.881809766036437
Bst2	195.252592295318	0.180997953742426	0.636407544096145	0.284405732492513	0.776099466419781	0.881836745954211
Rapgefl1	69.7038086531688	-0.07571312977471	0.266433349944432	-0.284172870215012	0.776277905211159	0.881924294191767
Gng3	2.12287783579124	0.227374795997569	0.799957900105773	0.284233452744832	0.776231480611053	0.881924294191767
Rps19-ps3	7.4718345659197	-0.175158358571274	0.617147988633353	-0.283819054420245	0.776549051425905	0.882174732118093
A330009N23Rik	8.97618134425377	0.142357655103119	0.502056658511387	0.283548983346248	0.776756038323508	0.882352255874245
Gm9294	5.23599566732485	-0.141290627677745	0.498876986255093	-0.283217369352648	0.777010214403061	0.882583357271484
B9d1	99.247512083421	-0.167209300580167	0.59064078346181	-0.283098128781651	0.777101615963305	0.882629549710362
Vat1	11769.0901032125	0.055261891072297	0.195351364222757	0.282884592550285	0.777265305753056	0.882757835499799
Hand2	448.035751098374	-0.317968434274929	1.12526895885353	-0.282571052700936	0.777505672915033	0.882973183086548
Kcnq1ot1	34.7976985017369	-0.0822052280933018	0.291076732273146	-0.282417723503095	0.777623226507612	0.883014430999255
Ppp2r1a	4717.36586369629	0.0572534076683342	0.20274496244137	0.282391271175928	0.77764350734837	0.883014430999255
Gm9800	34.2690380351045	-0.0599007501185936	0.212273296305014	-0.282186931475934	0.777800178476393	0.883134689006253
AC163352.1	8.30439751330849	0.132431164424794	0.46957352057189	0.282024344693684	0.777924843303731	0.883218592896626
Utp6	1105.51813281692	-0.0359128771966302	0.127406568507069	-0.281876182817354	0.778038452687438	0.883289934834466
Lhfpl2	717.82263643569	0.0660811978452723	0.234541754142729	0.28174598628208	0.778138290302989	0.883345633696646
Ell3	2.70217259754742	0.271100502004211	0.963101901925015	0.281486830689821	0.778337027506707	0.88351272787758
Cog8	566.215928402722	0.0204116302634293	0.0725475034789884	0.281355377988175	0.778437839449764	0.88351272787758
AI413582	280.112809307679	0.035174149093008	0.125010861307066	0.281368744485403	0.778427588424647	0.88351272787758
Mir3072	3.94068762860062	-0.229654961046085	0.816856534284171	-0.281144792760134	0.778599346419077	0.883580745574213
Nkiras1	238.761059145903	0.0672221677986617	0.239084831070225	0.281164503401376	0.778584229065405	0.883580745574213
Ndufa13	1220.00955183124	-0.0508533060740784	0.181133021696813	-0.280751160653625	0.77890126563718	0.883865717715089
Bsx	5.21525871634651	0.207062702658422	0.738078601306454	0.280542888375175	0.779061025770592	0.883989346812614
Gm16124	3.64659697407956	-0.251743223761268	0.898139191856662	-0.280294219474886	0.779251785305662	0.88414813206565
Sgsm1	40.8847112995102	0.144394296507937	0.515320892085802	0.280202682882679	0.779322008443603	0.884170143530283
Cse1l	1340.62272657423	0.0540100712635093	0.192802067626056	0.280132220201409	0.779376065764015	0.884173812591885
Pradc1	91.9435963711537	-0.159744211768081	0.570859528017788	-0.279831033604301	0.779607141099453	0.884197309984279
Gabarapl1	1945.90357180009	-0.0438392422745564	0.156676096698945	-0.279808108564219	0.779624730367002	0.884197309984279
Fkbp8	3383.97670515031	-0.0525890361438047	0.187948889989122	-0.279804983933922	0.779627127752498	0.884197309984279
Mgat1	2677.30758166105	0.0482725529373653	0.172419069771716	0.279972238577082	0.779498803884204	0.884197309984279
P4ha2	1912.73579667586	0.0832353639564904	0.297509291126658	0.279773998456589	0.779650901601359	0.884197309984279
Sh2d4a	294.572726003706	-0.0647317308063168	0.231473290823276	-0.279650972153577	0.779745296524148	0.884246719485731
Ncf2	23.7287555716357	0.172582361331231	0.617999687224967	0.279259625690405	0.780045588205094	0.884412010247346
Wars2	175.099236754014	0.0502119461855372	0.17975143439997	0.279341004165837	0.77998314139708	0.884412010247346
Rictor	951.786214187847	0.0744622248841565	0.266702319206634	0.279196015638939	0.780094401175232	0.884412010247346
Gpaa1	717.908270143815	0.230724647769921	0.826359996619506	0.279205974047358	0.780086759251941	0.884412010247346
Gm11839	1.63984424426123	0.260560021923792	0.934336570314305	0.278871693779621	0.780343292190991	0.884578891916771
E230016M11Rik	11.2768184144768	0.169724047178673	0.608510579386967	0.278917167470874	0.780308393422561	0.884578891916771
Lingo2	54.8289959798571	-0.258737490293793	0.929331888129211	-0.278412366560072	0.780695827505928	0.884712468391611
A430073D23Rik	1.97680216507696	-0.261553418596369	0.939165218192355	-0.278495640095989	0.780631911415649	0.884712468391611
Tcf21	91.398562743404	-0.713758390474786	2.56161188002533	-0.278636430460233	0.780523852009352	0.884712468391611
Dbil5	1.69034467357199	0.253650777676331	0.911144913813422	0.278386866711162	0.780715400054493	0.884712468391611
Ndrg1	607.367558919569	0.0508599526971554	0.182685784365129	0.278401260798175	0.780704351777162	0.884712468391611
A430105J06Rik	6.37482756040461	0.152612986077072	0.549207018132498	0.277878798045975	0.781105399886099	0.88471711424699
Pank2	705.491592947021	0.0305670768973862	0.109941917679663	0.278029322596041	0.780989849623316	0.88471711424699
S100a6	42945.8711347583	-0.0752575728689913	0.270813384858787	-0.27789458378593	0.781093281726281	0.88471711424699
Gm43593	4.04241464571348	0.15961772882975	0.573747718713576	0.278201940719931	0.780857345167691	0.88471711424699
Gng11	209.15303391666	0.172004203454252	0.61932733560807	0.277727452939525	0.781221584922368	0.88471711424699
Ttll3	96.8766659729836	-0.0787585369562919	0.283516995922343	-0.277791236818354	0.781172618539642	0.88471711424699
4930413G21Rik	16.2809755105688	0.125121950252507	0.450534293422659	0.277719037327812	0.78122804558615	0.88471711424699
Gm4032	8.12426163174863	-0.144748102627799	0.52032775374007	-0.278186396146202	0.780869277172516	0.88471711424699
Slc4a8	18.2579451447653	-0.128244668950324	0.461048398381882	-0.278158799380754	0.780890460559089	0.88471711424699
Metrn	28.5330062962787	0.138157404512093	0.497428021460025	0.277743509717407	0.781209258178418	0.88471711424699
Gm26613	2.15284011087659	0.223977212316628	0.807459450561617	0.277385089939618	0.781484429126875	0.884876919830163
Klf5	61.1226547897208	-0.0842233881331787	0.303686653785849	-0.277336481808551	0.781521749335544	0.884876919830163
Pphln1	1104.47808049185	0.0296743007225854	0.10698862500722	0.277359398913509	0.781504154045053	0.884876919830163
Ikzf2	245.023533131653	0.0987328976259716	0.356559632679003	0.276904305975817	0.781853586144727	0.885131568395498
4930517E14Rik	8.97874074379515	-0.142422148683109	0.514327881471963	-0.276909251498304	0.781849788608161	0.885131568395498
Ccdc14	55.663014474816	-0.150938129004435	0.54520849286468	-0.276844786865597	0.781899289710986	0.885131568395498
Car9	49.1708999325251	-0.0907887000489967	0.328078714655166	-0.276728406914243	0.781988657786205	0.885175136931916
Axdnd1	5.29354686643471	0.154227295250836	0.557761502659757	0.276511187156846	0.782155468369593	0.885197034800781
Gm37362	2.10480485191185	0.20960166943463	0.758421802616123	0.276365564269941	0.782267302844159	0.885197034800781
Gm42603	2.12568943737238	0.334672038916051	1.2105613256554	0.276460210501817	0.78219461656237	0.885197034800781
Rbfox2	4324.52193252467	0.0306986268913237	0.111056144398329	0.276424389282018	0.782222126269373	0.885197034800781
Scube3	23.0841307206816	0.1513959735356	0.547627556265704	0.276457917070454	0.782196377846122	0.885197034800781
Pdzd11	851.638502229714	0.0478897509306273	0.173321632229215	0.276305676993013	0.782313295974134	0.885197034800781
Relb	319.791509927955	-0.0652070259753774	0.236075329328508	-0.276212792589772	0.78238463223807	0.885220177357291
Eif4ebp3	2.67023824181938	-0.237720998237558	0.861157614572918	-0.276048187015629	0.782511055661319	0.88530564058919
Gm28198	1.66402056293505	-0.268133008848463	0.972319422144847	-0.275766381645433	0.782727506378135	0.885320228103531
4930466K18Rik	4.60700579104677	-0.174487419935223	0.632719249935562	-0.275773844328259	0.782721774180162	0.885320228103531
Dnah2	1.67481564810449	0.32767553067876	1.18780249527417	0.275867016597845	0.782650208163557	0.885320228103531
Ccdc120	65.5139418811717	0.146642582342229	0.531580345906	0.275861557846536	0.782654401002936	0.885320228103531
Serpinb2	21.6945312956814	0.0771638004217933	0.280303932487734	0.275286185737583	0.783096376804372	0.885350536037099
Gm38190	24.6043496802984	-0.105280144792454	0.382396522630227	-0.275316689776121	0.783072943171505	0.885350536037099
Phyhd1	46.1858888985611	0.0711528448663122	0.258404250668482	0.275354777184363	0.78304368416329	0.885350536037099
Gm43737	214.949753467345	0.058564559734963	0.21277443964522	0.275242457846974	0.783129969530237	0.885350536037099
Tln1	17504.3007570924	0.0412886890922935	0.149881296149431	0.275475927637621	0.782950617594814	0.885350536037099
Ppp1r9a	73.1577492770902	0.207238676992229	0.753171665240987	0.275154638120806	0.783197435793786	0.885350536037099
Fgf22	8.4988373912395	0.137079194202325	0.497894208813162	0.275317912471974	0.783072003883398	0.885350536037099
Gm26109	2.3931766430142	0.21566852935016	0.782874821153291	0.275482776457733	0.782945356492334	0.885350536037099
Rpl21-ps8	2.23328099334763	-0.216607452237971	0.787276230161302	-0.275135262490512	0.78321232106748	0.885350536037099
8430423G03Rik	3.09497773737315	0.212891593691967	0.774073862255269	0.275027492947128	0.783295116165284	0.885386598396949
Gm45493	3.52515798272244	-0.280051601431026	1.02016498523186	-0.27451599053596	0.783688116782167	0.885773144172716
Ddx17	7892.33677510892	-0.031453925096172	0.114607176907529	-0.274449872555108	0.78373892097779	0.885773144172716
Hoxb7	267.230880369124	-0.436223477698947	1.59010474775942	-0.274336315461997	0.783826178920886	0.885814215583127
Dynlt1b	64.9404377905355	0.0480490943098657	0.175523969480121	0.273746625330892	0.784279343997946	0.886268772168384
Uhmk1	3297.37610417647	-0.0306936332912554	0.112175927898479	-0.273620498321472	0.784376279585418	0.886301562345618
Agrn	854.028491297205	-0.0916998684523259	0.33538331431093	-0.273418099647354	0.784531841159635	0.886301562345618
B430219N15Rik	2.15657147243593	-0.35085989552397	1.28308976136082	-0.273449220849407	0.784507921158202	0.886301562345618
Gm20492	9.54194881795568	0.15482233851149	0.566331792963172	0.273377444874542	0.784563089045382	0.886301562345618
Idh3g	1138.31117084756	0.0163278402871003	0.0597135492160616	0.273436104560143	0.784518002416797	0.886301562345618
Gm43857	4.81609854190227	-0.170556542968048	0.624211518985895	-0.273235173944142	0.784672443411858	0.886309992081294
Lmo1	29.0280128010304	-0.158992221979396	0.581768167094643	-0.273291374420511	0.784629245270426	0.886309992081294
Ssc4d	26.4637141236881	-0.129367492513664	0.473850045263453	-0.273013570024538	0.784842784329468	0.886444843146125
Agpat4	722.535418997622	-0.0632202445472538	0.231882767057256	-0.272638822408237	0.785130866096015	0.886712651095324
Zfp46	738.423008138214	-0.0411002877457383	0.150824270627319	-0.272504468775424	0.785234155662638	0.886732298980292
Endov	283.079294304904	0.15584004819162	0.571924517163653	0.272483594451375	0.785250203948404	0.886732298980292
1700112J16Rik	7.32570221006222	0.143077199164211	0.525516697053411	0.272260044193552	0.785422076237788	0.886753706295594
Gm46323	6.8114443107959	0.176729575864295	0.649100796359699	0.27226830848989	0.785415722207221	0.886753706295594
Ptgdr2	2.04671281635156	-0.31882363483656	1.17045992260241	-0.272391757017775	0.785320810115364	0.886753706295594
Myh14	9.91701060481174	-0.225382239197032	0.828107717211463	-0.272165365100056	0.785494871580464	0.886778343989963
Gm38336	2.13283721799653	-0.244487216600766	0.899265467265231	-0.271874352458212	0.785718632453667	0.886828313533319
Rbm18	818.441892480985	0.040029981913735	0.147346827742479	0.271671827124072	0.785874365503931	0.886828313533319
Dbndd2	34.9523211944179	0.148484561280295	0.547050578285537	0.271427482529399	0.786062267126142	0.886828313533319
Gm42748	7.02474087005763	-0.151440274842071	0.557166076310682	-0.271804550350309	0.785772306228185	0.886828313533319
Gm44103	20.1544904069551	-0.128194745712114	0.471467968394322	-0.271905525520019	0.785694662505259	0.886828313533319
Inka1	67.7708758868546	-0.15488063699543	0.570598935750648	-0.2714352013147	0.7860563311697	0.886828313533319
Cenpw	58.7434942822355	-0.147351862192263	0.542994867952041	-0.271368793498942	0.786107400998165	0.886828313533319
C1d	597.761993530717	0.0258392817047448	0.0949887008213665	0.272024793278703	0.785602955647489	0.886828313533319
Fst	3947.03391102166	0.105942379245067	0.390497599139683	0.271300974649965	0.786159556908185	0.886828313533319
Gm19276	2.32058445974705	-0.225979583307601	0.831816833469132	-0.271669884781174	0.785875859121452	0.886828313533319
Arid1b	1216.96305525117	0.0278653589026229	0.102730941408693	0.271246019169305	0.78620182098203	0.886828313533319
Cnpy3	860.469617589955	0.0488840043368699	0.180029636509046	0.271533094688071	0.785981049574506	0.886828313533319
Rbmx	601.422484291129	0.0267919647356377	0.0987237099567511	0.271383285204483	0.786096256314041	0.886828313533319
Timm44	448.574690171744	0.0217410704104323	0.080196119880201	0.271098781872609	0.786315058434086	0.886898539391714
Gm7063	1.62196991085896	-0.322032082092433	1.19106056130555	-0.270374229954728	0.786872363574744	0.887297432871125
Gm14270	5.98806553570677	0.128159674316458	0.473799547079891	0.270493450460913	0.786780654972131	0.887297432871125
Aadat	2.160540485635	-0.260004551096983	0.961648611204881	-0.270373760298177	0.786872724856913	0.887297432871125
Abhd8	1311.52770498563	0.0701249805397346	0.259352521182068	0.270384803741723	0.786864229726753	0.887297432871125
Hist1h2ac	26.9822318295339	-0.133143988717084	0.492725962239084	-0.270219145977291	0.786991664043317	0.887316524910019
Ccdc25	635.447758910269	-0.0470334631696542	0.174024358389214	-0.270269424378291	0.786952986148568	0.887316524910019
Fbxl6	475.556542505684	0.117218181774132	0.433945768442512	0.270121730175739	0.787066605036421	0.887343511620674
Mief2	262.921239156668	0.15905082982604	0.589705828134377	0.269712155176117	0.787381708518271	0.887641237888307
Gm12902	2.95575847124753	0.177142153550464	0.657407148094602	0.269455776475636	0.787578969284061	0.8878060862201
Trak2	1812.67303147219	0.022074520522979	0.0820245250640535	0.269120979435612	0.787836586551848	0.887948698584568
Sycp2	4.20524659383212	-0.202100844642661	0.750994285606365	-0.269111028560598	0.787844243836401	0.887948698584568
Sox4	1820.50219200372	0.0605279903486434	0.224933879062176	0.269092368837477	0.787858602710317	0.887948698584568
Gm14373	2.6548401094702	-0.183963810890849	0.684178032192484	-0.268882954779076	0.788019754207257	0.888072790305347
Tomm40l	130.132289509358	0.159424578010197	0.593314879246451	0.268701466264721	0.78815942335422	0.888172657604182
1700061G19Rik	5.75737327339905	-0.199576181208536	0.743646482182783	-0.26837507604787	0.788410622464184	0.888398186346876
Gm5561	1.65350776839875	0.22233011362456	0.831339881089386	0.267435881138312	0.789133576011071	0.888811701844175
Gm5857	4.70138829026991	0.199042306387514	0.744267754188957	0.267433736403661	0.789135227147504	0.888811701844175
Tusc1	128.976291881954	-0.0706532000784416	0.264174010124213	-0.267449474099366	0.789123111413047	0.888811701844175
Ipo13	1373.25290744347	-0.0526777279660547	0.196859651579449	-0.26759027329069	0.789014718803894	0.888811701844175
Rhog	975.922268575303	0.0589468476170759	0.22036212145514	0.267499909820373	0.789084283594368	0.888811701844175
Gpx4-ps2	244.528833475647	0.0876811049648156	0.327741122446072	0.267531594175348	0.789059891737695	0.888811701844175
Slc25a19	175.961451655055	0.0573629557899235	0.214376824142278	0.267580024190734	0.789022608815722	0.888811701844175
Dcaf17	196.861114007832	0.0432865623589502	0.161901361622946	0.267363794380931	0.789189072939067	0.888814805588201
Ccrl2	1.83909705503303	-0.325614404412683	1.21867497388643	-0.267187241380923	0.789324999080368	0.888910344963825
Gm9134	12.5658717812721	-0.141307364809701	0.5295973290664	-0.26682038797062	0.789607455836977	0.889127287265338
Trappc9	996.511355760388	-0.0589701856988152	0.22107913048754	-0.266737912207134	0.789670961403502	0.889127287265338
Smchd1	818.699006292886	-0.0342537847353897	0.128403093832917	-0.266767596581138	0.789648104552193	0.889127287265338
Gm10705	5.49607026623967	0.130538846439848	0.490072465944923	0.266366416215921	0.789957027155698	0.889324916988099
Gm45212	2.70704069277968	0.21632392077381	0.812298663098987	0.266310817191938	0.789999842911656	0.889324916988099
Gm9968	8.14082001227289	0.152128243859319	0.571010419406286	0.26641938341072	0.789916238711349	0.889324916988099
Fam71f2	2.7799851856581	-0.28262556993387	1.06193270970408	-0.266142635358343	0.790129360416985	0.889375886496856
Slc23a4	2.03040068718102	-0.313850469253948	1.18021893339581	-0.265925634959029	0.790296481861149	0.889375886496856
Tmem160	652.984488953471	-0.0841195464013841	0.316248026299565	-0.265992320602508	0.790245123320347	0.889375886496856
Xrcc4	163.076419993803	-0.0435536912959777	0.163825761614087	-0.265853739160842	0.790351854069173	0.889375886496856
Gm7204	3.38351220653786	-0.202817675048105	0.762156318103333	-0.26611033751295	0.790154233781079	0.889375886496856
Fam53c	981.438876295617	0.0594482127050189	0.223593587459558	0.265876196989646	0.790334557540409	0.889375886496856
Elavl2	2.59822648511743	-0.316543883036795	1.19272771820384	-0.265394924764125	0.790705245481758	0.88967768313114
Syna	14.0233024797887	-0.12991117945543	0.489542277709753	-0.265372747913007	0.790722327790635	0.88967768313114
2700080J24Rik	11.7359115472105	0.156073609247283	0.589324537378992	0.264834737649677	0.791136775277289	0.889858068245176
Cklf	157.126099621981	-0.0412940271871491	0.15592499819336	-0.26483262892805	0.791138399813079	0.889858068245176
Gm23935	5270.96373854263	-0.0963371237583994	0.363486221898611	-0.265036521206218	0.790981327657822	0.889858068245176
Ptpn2	347.096180362632	-0.0591759564174628	0.223374909440202	-0.264917651520322	0.79107290006872	0.889858068245176
Unc93b1	388.97237488165	-0.0609316727379656	0.230064964953044	-0.264845508964834	0.791128477189523	0.889858068245176
Arl6ip6	369.946547484399	-0.0385110453708734	0.14558428770521	-0.264527484235479	0.791373489466089	0.889962041075934
Aagab	520.888380354554	-0.0444243574965062	0.167934657142636	-0.264533588553875	0.791368786389446	0.889962041075934
Myh11	868.034931995057	0.133999090104481	0.506587066799913	0.264513444748889	0.791384306227781	0.889962041075934
Smarcb1	1063.56193344507	0.0170637600977403	0.0645480157733166	0.264357624216766	0.791504361288917	0.889976831993517
Pex12	177.185630373289	-0.030627025944945	0.115881014750856	-0.264297184580175	0.791550929553123	0.889976831993517
Sdc2	10731.6175763611	0.0202333006629215	0.0765390064259025	0.264352800065538	0.79150807823214	0.889976831993517
Rbx1	1663.26487866632	-0.0302883551839685	0.114630207850077	-0.264226644547152	0.791605281034008	0.889980423558784
Gpatch2	404.194570474428	0.0315945363028702	0.119713517382343	0.263917868204999	0.791843206812125	0.890085411970517
Osgin1	142.577658927819	-0.160723131774113	0.6092007411892	-0.26382622493264	0.79191382572415	0.890085411970517
Upp1	7.77522588488134	0.203502265770085	0.77141767788809	0.263802958634826	0.791931754651216	0.890085411970517
1110046J04Rik	94.6692288265865	0.14889104656454	0.564465591234847	0.263773467996198	0.791954480191506	0.890085411970517
Gm36500	1.77854373974037	-0.348023366794777	1.3183419080518	-0.263985666138062	0.79179096385509	0.890085411970517
Gm20498	4.70497161342578	-0.181047847832321	0.686886913407058	-0.263577372488141	0.79210559624515	0.890197742756904
Mfsd4a	215.157231636011	0.0470558671183487	0.17858857177923	0.263487560539534	0.792174810164635	0.890218020310972
Frmd4a	2163.43005509479	-0.0746736343759981	0.283517467904111	-0.26338283467336	0.792255519619817	0.890251212687376
Ftx	34.5677108153225	0.129236624683541	0.490952381198637	0.263236577787882	0.792368239658529	0.890320368490565
Zfp652os	3.86226249095659	-0.222331066633048	0.844869757950875	-0.263154248972391	0.792431692305337	0.890334161136396
Gm7335	3.60143432010323	0.183871642753155	0.698986820296725	0.263054520362916	0.792508557201063	0.890363020318171
Map1lc3a	1345.55231745933	-0.0695309709411923	0.264575099251347	-0.26280239953775	0.792702885967078	0.890427040422646
Rfc3	122.691102117866	-0.157226901835252	0.598318279474032	-0.262781377786865	0.792719089616942	0.890427040422646
2310043M15Rik	1.94434684467701	0.249220868593487	0.947930501329442	0.262910485783465	0.792619574069083	0.890427040422646
Gm13532	2.15072802396249	0.207836770651574	0.792241943759608	0.26234002414121	0.793059307433907	0.890751679994039
Neu3	122.532413377058	0.0478828846201128	0.182679402840695	0.262114304489319	0.79323331884071	0.890832099146075
Rfx2	23.4724961412998	-0.150158890412336	0.572824150954136	-0.262137848347037	0.793215167969229	0.890832099146075
Ccdc88b	12.3538389973661	0.16491649969696	0.629563248325526	0.261953822964721	0.793357043244932	0.890913534813586
Gm6039	2.50074190493128	-0.193490238215982	0.739169681758322	-0.261767011000385	0.793501073845315	0.891017761678626
Stx18	360.520491954832	0.0593454920620727	0.227264626297006	0.261129472848606	0.793992663906961	0.891270480966125
Tlr6	80.3081536831244	0.0549867534071827	0.210363326764918	0.261389445835445	0.793792195207724	0.891270480966125
Gm9908	16.2168632064107	0.125437891998542	0.480420928685518	0.261099974020184	0.794015411713979	0.891270480966125
Gm36236	1.67776082518338	-0.276340232788672	1.05822619735789	-0.261135316323316	0.793988157774726	0.891270480966125
CT033750.3	7.21264527163304	0.179537282626378	0.687680776248639	0.261076489015398	0.794033522129906	0.891270480966125
Ocrl	1308.37738607242	0.0385402128634411	0.147476017612837	0.26133206935801	0.793836437817331	0.891270480966125
Gm4349	2.03284264062329	-0.298661307538574	1.14476046970802	-0.260894148113578	0.79417413774024	0.891370804791416
Brd1	1298.20219054142	0.0181204346582603	0.0695242984506478	0.260634556005238	0.794374338608963	0.891537989083293
Aldh16a1	231.391573982997	0.074585844634792	0.286319353741983	0.260498788014188	0.794479050075735	0.891597989560544
Rusc1	170.797761968696	-0.0367875248101935	0.141281668901728	-0.260384274167812	0.794567372099477	0.891639590557609
Frmd5	17.0033561255644	-0.154589188856689	0.595169767643939	-0.259739652887027	0.795064603494628	0.891809874933958
Mknk1	427.745096186794	-0.0206548585269252	0.0794691619889348	-0.259910360320663	0.794932919469231	0.891809874933958
Gm19569	8.53608975389692	-0.113816782102578	0.438136919333737	-0.259774461087772	0.795037751911113	0.891809874933958
Ctdnep1	1359.95809378397	0.034540107889793	0.132789663546003	0.260111419574665	0.794777829487623	0.891809874933958
Hpcal1	836.34607042208	0.0371379906321717	0.142991125230708	0.259722346909654	0.795077953683146	0.891809874933958
Zfp346	364.167039513592	-0.0454417205716075	0.174789787687953	-0.259979265223053	0.794879767756855	0.891809874933958
1810034E14Rik	60.3506466093103	-0.0770930897533131	0.296812653694724	-0.259736533445115	0.795067009892139	0.891809874933958
Cldn20	1.69898953366208	0.22148995414414	0.853292934040078	0.259570828854112	0.795194840403946	0.891883478725257
Trim11	940.370866847006	0.0497434500739714	0.19193640878202	0.259166306119984	0.795506926953592	0.892175993309156
Gm35248	3.76406716321795	-0.19024095653604	0.734263116364755	-0.259090988361092	0.795565037709143	0.892183649908203
Tcp11l1	247.965917291519	0.0400650583784538	0.154820513769567	0.258783913080705	0.79580197067876	0.892195824621978
Gm8394	4.96780497815833	0.140664617015639	0.543775247694348	0.258681537293337	0.795880965916475	0.892195824621978
BC049762	3.03551269182115	0.205007597600811	0.79184910998807	0.258897301284963	0.79571448047904	0.892195824621978
Vipr2	4.25968123396875	-0.250491250712908	0.968351123541928	-0.25867812265936	0.795883600753491	0.892195824621978
Prkx	886.390403046716	0.0530100512732466	0.204922462856623	0.258683457802944	0.795879483992983	0.892195824621978
Ophn1	154.619072081601	-0.0716931805180717	0.27684371326326	-0.258966258156985	0.795661274696761	0.892195824621978
Syne1	963.747245237922	-0.0531190376601071	0.205575889064171	-0.258391379951789	0.796104868581611	0.892386365896539
Tomm7	539.834699697323	-0.0357758660614999	0.138677705684396	-0.257978496867542	0.796423502665966	0.892686017388043
Gm10686	3.8655079046528	0.208720371075765	0.809676852064545	0.257782312219451	0.796574916058067	0.892798209938293
Gm30400	5.57243765742335	-0.168974304231122	0.655745240302874	-0.25768285279978	0.79665168079064	0.892826727482753
Gm45112	4.34717392514202	-0.188854362662192	0.733325623569777	-0.257531383865823	0.79676859126673	0.892900230756719
Fam149b	636.92725500818	-0.0474059759240441	0.184598925798056	-0.256805264272797	0.797329106030954	0.893470818526281
Ankrd61	7.43208498391021	-0.169841457101151	0.66297932523079	-0.25617911545285	0.797812534125279	0.893916122897191
Smarca4	3869.88900210692	-0.0201704086255124	0.078762689825749	-0.256090906368695	0.797880643579214	0.893916122897191
Rec8	2.86793241997482	0.232429773219436	0.907508024346984	0.256118697558279	0.797859184821189	0.893916122897191
Rcbtb2	672.314066406898	-0.024075037055411	0.0941242212658014	-0.255779402279722	0.798121179564862	0.894128028906556
Efcab12	3.82533885494552	-0.16583225182602	0.64854662640922	-0.255698272218569	0.798183829398807	0.89414063619131
Gnrh1	7.62811634738742	-0.129221423186961	0.505508112341593	-0.255626804065294	0.798239019241226	0.894144885566905
Ppp1r42	2.30723479933513	-0.191621844913959	0.749864250608585	-0.255542046121601	0.79830447316365	0.894160630931498
Rps4x-ps	5.51207654837622	0.133910444275226	0.525428394747747	0.254859550062032	0.798831579159549	0.89458298914734
Serpinb6b	7685.04675629462	-0.0859560421132456	0.337187041004178	-0.254920953833989	0.798784151983787	0.89458298914734
Hif1an	837.809151789135	0.0692263850537317	0.271631476849718	0.254854061306126	0.79883581861263	0.89458298914734
Kdm4d	4.21593527757632	0.181606141648974	0.713644122201881	0.254477177067816	0.799126933919763	0.894793799922902
Col4a3bp	1600.45093646896	-0.0514047993761999	0.201963370410542	-0.254525359087177	0.799089715302182	0.894793799922902
Aplp1	3194.47557940995	-0.123692423837112	0.486275834274975	-0.254366791682202	0.799212203785843	0.894831684210472
Ankrd17	3329.44404603447	0.04918245826773	0.193566670644458	0.254085365543472	0.799429609057551	0.894959904039524
Jmjd1c	1043.21720065917	0.0520366421036135	0.204760883013654	0.254133706290686	0.799392264109163	0.894959904039524
Pde6h	11.2025926591399	0.272222729883226	1.07196643790317	0.253947064252974	0.799536454261793	0.895021922321113
Ncmap	1.67063362230405	0.246581406473348	0.972344952533905	0.253594576524271	0.799808787004473	0.895153980154196
Hist1h4i	47.6479218424113	-0.136704840071505	0.538937475846781	-0.253656214678175	0.799761163483041	0.895153980154196
Sv2c	1.97229250574304	-0.235220414580558	0.927303594774736	-0.253660630570184	0.799757751658501	0.895153980154196
Eed	595.045736091972	-0.0449586788464148	0.177415929497495	-0.253408355009349	0.799952671959232	0.895253963550471
Lrrc51	64.598885598188	-0.137438196301646	0.542492595175641	-0.253345755359385	0.800001041406887	0.895253963550471
Vma21	1264.63468345298	-0.0587884267469892	0.232318852785001	-0.253050607138607	0.800229106630823	0.895451583460245
Immp2l	17.8197803630927	-0.139651130794181	0.552133552079039	-0.252929984545096	0.800322318327177	0.895498287364156
Ccdc71	571.331901994066	0.0626488430850955	0.247770174204163	0.25285062371338	0.800383646347337	0.89550931220687
Gm17023	2.65437162481249	-0.242427647146258	0.959433384492206	-0.252677935815801	0.800517099387999	0.895594455773149
Glb1	1412.00209993611	-0.0578886273999148	0.229153962547621	-0.252618923785291	0.800562705163433	0.895594455773149
Mir493	1.6854962106745	0.247281252124116	0.980152990326954	0.252288422893684	0.800818135973667	0.895822602336284
Hoxa7	505.509941806304	-0.216595995702776	0.861762386844585	-0.251340739639218	0.801550680149445	0.896584400601806
AC165953.1	10.5998347778649	-0.0915386600783138	0.36452326743432	-0.251118840019745	0.80172223028455	0.896718634451609
Gm5451	5.09983084964212	0.134463809552914	0.536139580729193	0.250800005047254	0.801968737673582	0.896936684622777
Hoxb3os	27.1404844825227	0.125650236059186	0.501495305074525	0.250551171242796	0.802161137327859	0.897094195557518
Pitpna	4620.42916544388	-0.0276345033313999	0.110407573224216	-0.250295360403218	0.802358944168501	0.897257732962616
Pdpk1	1498.68752566992	0.0234615717418694	0.0938378918621323	0.250022365979187	0.802570052260405	0.897436122841899
Gm47381	2.29126577242336	-0.201856403118222	0.807938475161912	-0.249841305153552	0.802710075542982	0.897535007662527
Gm13684	2.62993100206213	-0.209577360757513	0.840156798608326	-0.249450294402981	0.80301248508055	0.897686544264395
Gm44949	8.52229266918092	-0.12819811154183	0.514462329677771	-0.249188529745463	0.803214951573592	0.897686544264395
Shmt1	89.7064370436459	-0.141376481107337	0.567132375093661	-0.249283037463676	0.803141851387354	0.897686544264395
Gm35638	5.76878003365897	0.168190181278089	0.674534713337716	0.249342514109992	0.8030958480496	0.897686544264395
Rhobtb2	236.127016899027	-0.0420178699977849	0.168395917211372	-0.24951834161777	0.802959854926095	0.897686544264395
K230010J24Rik	22.3219886950268	-0.12639069098054	0.507299636381948	-0.249144059873482	0.803249348893504	0.897686544264395
4930453N24Rik	536.534114527946	0.038119696240058	0.152988030132663	0.249167834941091	0.803230958898694	0.897686544264395
Spink10	1.96934851969405	-0.247644962654328	0.994029711369313	-0.249132354719245	0.803258402860484	0.897686544264395
Gcnt2	250.621381323518	0.0646765693091019	0.259688976818891	0.249053964867396	0.803319038293429	0.897696641135071
Tnpo3	1779.98907702248	0.0318790645424394	0.128133895604193	0.248794937452883	0.80351940733161	0.897862876828828
Plch2	8.8540666214552	-0.137272867325903	0.552369468866511	-0.248516391768709	0.80373488901434	0.898045977147236
Art3	9.6532104148313	0.131758819281151	0.53063073944162	0.248306043143674	0.803897623646829	0.898170121288542
Ptch2	3.64564986448737	-0.235122962420441	0.947291297764567	-0.248205555118354	0.803975368452863	0.89819929906078
Rab6a	3074.71945059585	-0.0479408392145472	0.193292628559688	-0.24802207705372	0.804117325359158	0.898242526600312
Gm46339	11.7000879133072	0.112183862299297	0.452245004286012	0.248059926004951	0.804088041111496	0.898242526600312
Rgs8	4.83060139417414	-0.230564844256575	0.930080150509682	-0.247897822709393	0.804213464565495	0.898292240323975
Ccdc115	323.36088725794	-0.0562629368281418	0.227107441488374	-0.247737090688955	0.804337832005445	0.898316615491791
Mdga2	2.60192514167031	-0.24610509028713	0.993416139655341	-0.247736150504374	0.804338559493914	0.898316615491791
Gm20633	52.6288629079769	-0.0659533929179419	0.266596198994141	-0.24739059734078	0.804605950314685	0.898442215508637
Rtl6	245.943112832415	-0.0281276865990392	0.113665364975913	-0.24746048723813	0.804551867306418	0.898442215508637
Fbn2	57.4820729166607	-0.210538845122464	0.850930254164614	-0.247421976233712	0.804581668221342	0.898442215508637
Il33	4.56888631305797	0.188233137309755	0.76122961814876	0.247275109667331	0.804695320370283	0.898484339161916
Dlx2	276.815536082397	0.0688162396472252	0.278562982563839	0.247040145154442	0.804877155372118	0.898514365503641
Far1	2138.92695788855	0.0279167745819693	0.112988965769769	0.247075228910881	0.80485000398487	0.898514365503641
Tubg1	620.065428666479	0.0249585465553153	0.101019532220276	0.24706654254637	0.804856726357315	0.898514365503641
Arl14ep	824.139037229037	0.036725204167037	0.148958750246371	0.246546135129996	0.805259495660815	0.898883506320898
Comtd1	81.2486094408618	-0.0420469854792291	0.170785754487103	-0.246197263966792	0.805529533428517	0.899127248367503
Mfap1b	278.71282548361	0.115892151911951	0.471093146868382	0.246006872913244	0.805676912158127	0.899234056637899
Arhgef3	45.7627714858219	-0.168089269600522	0.68355229385691	-0.245905501468053	0.805755385021055	0.899263948756177
Map3k2	818.147776001233	0.035257545222432	0.143418787254602	0.245836308459656	0.80580894928986	0.899266039566084
A3galt2	2.48232664900445	-0.294848889025564	1.20114764156449	-0.245472645345684	0.80609048618612	0.899496848531163
Gtse1	866.21966245599	0.0726488732641158	0.295999757354053	0.245435583844816	0.806119179482058	0.899496848531163
Rnf125	18.8507385734663	-0.143787743308541	0.586281772551682	-0.245253647717431	0.80626003960088	0.899596325611628
Ttbk1	33.6721134744935	0.140957131545402	0.574924363212195	0.245175088350496	0.806320864437927	0.899606495134138
Rpl38-ps2	216.044138891485	0.0402066213743663	0.164079753943639	0.245043159853696	0.806423013127244	0.899662765125988
Gtdc1	129.226320561624	-0.0371927302575252	0.151893190722337	-0.244861076922888	0.806564000470609	0.899762354356344
Olfr78	2.12662795375217	0.286506264878345	1.17151544545096	0.244560382017035	0.806796843171509	0.899926217530182
Gm9812	2.01245776133599	-0.274326264142623	1.12206407104781	-0.244483600554513	0.806856301540249	0.899926217530182
Liph	1.79711067473556	0.265272054543911	1.08508608086129	0.244470977208878	0.80686607696935	0.899926217530182
A130010J15Rik	62.644776744989	0.126353870403927	0.517419167892887	0.244200211829192	0.807075763015009	0.899986991165445
Tra2a	1693.34144495543	-0.0453400708369467	0.18559635966501	-0.244293966319074	0.807003156120535	0.899986991165445
Zscan2	49.7640305987482	-0.0490044497086695	0.200659773821631	-0.244216609913207	0.807063063621044	0.899986991165445
Tada1	167.963827299859	0.1483641700735	0.608171997622271	0.243951005066905	0.807268765895985	0.900029141264576
A330069E16Rik	5.55502985529747	0.135393732554737	0.554892673388	0.243999856275025	0.80723093123078	0.900029141264576
Keap1	860.188867490524	-0.0575461151595774	0.23577286261722	-0.244074379556583	0.807173214726402	0.900029141264576
Lpar2	71.4739128121087	0.0999988749155739	0.410529270575044	0.243585249781341	0.807552053226072	0.900287284202113
Lyrm1	130.274328963188	-0.0839119633005303	0.344744044729396	-0.243403663046294	0.80769270642654	0.900357936016593
Plekhg4	24.0921337549091	0.132393644981392	0.544063036408107	0.243342473430014	0.807740103994975	0.900357936016593
Npr3	4798.29784441912	-0.0277697243792187	0.114136387672653	-0.243302989918195	0.807770688357015	0.900357936016593
Dnmt3b	16.3642222680613	-0.10090357702556	0.414889304261355	-0.243206021435532	0.807845802455783	0.900383972408435
Gm37069	3.41841758249635	0.192832793555237	0.793212796163501	0.243103483060162	0.80792523305325	0.900414816106815
Zfp729a	163.792998399201	0.1354218346878	0.557281137782047	0.24300451873676	0.80800189691539	0.900442572585807
Angel2	682.584679810273	0.0192529616101585	0.0792518478144484	0.242933914364183	0.808056592539277	0.900445845529451
Gata4	236.240830812072	-0.540015471292459	2.2237376778516	-0.242841355197156	0.808128297471074	0.900468070909131
Gm45453	5.74167201978803	0.156681516624577	0.645590259029263	0.242694982511306	0.808241694644656	0.900536746620539
Rnf219	182.008785890996	0.052482678010418	0.216358469858258	0.242572791556535	0.808336360944001	0.900584545074786
Rps6	10790.9311824495	-0.0476007418402376	0.196415858702487	-0.242346733887404	0.808511504405302	0.900606648875594
9430091E24Rik	30.7604206177992	0.111084180464135	0.458271186017285	0.242398352446154	0.808471510875105	0.900606648875594
Slc36a2	4.59745530191784	-0.39535716570313	1.63121519076506	-0.242369717951009	0.808493696526627	0.900606648875594
Fam110b	140.269925714851	-0.0577509746160135	0.238415292959337	-0.242228482490271	0.808603126261376	0.900625201792469
Gpalpp1	710.589221320632	-0.0217859275819626	0.0899532723219114	-0.242191607037911	0.808631698108775	0.900625201792469
Magix	3.0624772644892	0.203416280509968	0.841816993723046	0.241639551145591	0.809059472681271	0.901043956612002
Ecpas	2063.45192433038	-0.0277880021190902	0.11509854506309	-0.241427918170977	0.809223477022046	0.90113309034413
Eif1ax	2100.27292372377	0.0214475881736951	0.0888457241837823	0.241402592761016	0.80924310343429	0.90113309034413
Ppp6c	1109.76068775656	-0.0318211115620507	0.131960486009177	-0.241141212224981	0.809445672302197	0.901148579750972
Arhgap24	825.218593292203	-0.0597679460667775	0.247857865531909	-0.241137984217342	0.809448174075025	0.901148579750972
Zfp747	110.939690424278	0.0362841782830673	0.150421492772073	0.241216714542563	0.809387156996658	0.901148579750972
Maats1	1.97551273501259	0.206147538504679	0.854967867778701	0.241117293729731	0.809464209678016	0.901148579750972
Atp8a1	10.3534846748986	0.169457092889636	0.703313989201896	0.240940882011933	0.809600936058275	0.901217611624905
Gm38910	6.92852581234962	0.158028131844139	0.655980754737657	0.240903609904438	0.80962982422749	0.901217611624905
Osbpl10	41.6437393307321	0.124918918330778	0.518841270046643	0.240765192636946	0.809737108368977	0.9012793649581
Gas5	2249.56454093304	0.0518978989048278	0.215831820501593	0.240455271072714	0.809977334633632	0.901463315283555
Pld1	478.637049116759	0.0456106172562245	0.189713600408572	0.240418278700085	0.810006009341411	0.901463315283555
4931413K12Rik	5.5390469034524	-0.151133818909024	0.628887088077473	-0.240319481468518	0.810082593452753	0.90149087688208
Sirt5	129.729683979365	0.140824489765569	0.586620498130696	0.240060635818754	0.81028325004483	0.901598829614961
Rps3a2	78.4876013675909	0.0682532292674366	0.284276247687534	0.240094731173102	0.810256818686015	0.901598829614961
Lncppara	52.5457769775226	0.120155587387784	0.501009282694493	0.239827068156445	0.810464321897512	0.901742632901702
Wiz	798.329174717786	-0.023748311995612	0.0990791329428563	-0.23969034942311	0.810570316937611	0.901802890820722
Htr6	1.6468308933848	0.264989713362509	1.10680438718643	0.239418741405723	0.810780898988726	0.901951436450045
Zfp740	880.830732312413	-0.0525371652533693	0.219467789773747	-0.239384400360211	0.81080752512745	0.901951436450045
Mir496a	1.69430854243884	0.226630898919479	0.947580733545037	0.239167905062422	0.810975388591482	0.902080488192201
Pkd1l1	3.29825384996925	-0.303074863187176	1.26776580406598	-0.239062184999117	0.811057363674305	0.902113992445616
Itga8	606.357603519437	-0.132070728687439	0.552702934169067	-0.23895427457065	0.81114103929767	0.902149383752817
Six2	102.569163744234	-0.112912448176995	0.472920840027045	-0.238755492717424	0.811295183851993	0.902263140923936
Mir3060	7.13343204817809	0.149789222621079	0.628088537338288	0.238484248185543	0.811505531087766	0.902439384066342
Asnsd1	172.748235673833	0.0351328095163411	0.147432835220635	0.238297048712144	0.811650710215888	0.902543138742461
Gm38387	7.76692389588499	-0.12055267989102	0.506562910420491	-0.237981655212284	0.811895322521984	0.902725778325518
Adal	102.901556038765	0.135445727298858	0.5693867880906	0.237879996747142	0.811974170519891	0.902725778325518
Akr7a5	385.133070418247	-0.0628146177474065	0.264129316429837	-0.23781766672649	0.812022515664542	0.902725778325518
Gm38102	16.8659725690955	-0.113587210811513	0.477583662200918	-0.237837304333345	0.812007284035317	0.902725778325518
Zfp687	383.709715135257	-0.0373951038356704	0.157393364988923	-0.237590090524478	0.812199037082032	0.902806635238395
Uba3	1931.53352674797	-0.0338901851688226	0.142634977900841	-0.2376008021846	0.812190728277592	0.902806635238395
Tctex1d2	107.214717858423	0.0755382572453027	0.318476575707571	0.237186226577187	0.812512321082581	0.903097166488223
Nfu1	761.994962417831	-0.0189579104709885	0.0799799409931728	-0.237033314048166	0.812630945717226	0.9031300417297
Bcl7c	405.33014812644	0.0809503621534347	0.341638608807978	0.236947347478908	0.812697637712161	0.9031300417297
Atp5l2-ps	1.68764057872029	0.241937374682131	1.02090775332547	0.236982600919673	0.812670288285033	0.9031300417297
Slc26a11	231.544838030774	0.0659454130345775	0.278455769953039	0.236825450037179	0.812792206843295	0.903177441393256
Thsd7b	3.34691449861946	-0.385621974425611	1.63566090761294	-0.23575911891688	0.813619592366119	0.903318100137728
Selenoh	343.125912565665	0.155820938454188	0.659174134825941	0.236388126022775	0.813131509202813	0.903318100137728
Cst3	6110.87394126838	-0.0865181243946156	0.366842735258324	-0.235845271226895	0.813552737500438	0.903318100137728
Klhl8	135.803581461078	0.0861645578175993	0.365363157135991	0.235832639757731	0.813562539534229	0.903318100137728
P2rx4	932.773471508728	-0.0331310197310066	0.140470376428541	-0.235857698778651	0.813543093735274	0.903318100137728
Gm22204	1.82369531965317	0.227903153024477	0.96651902730187	0.235797895940746	0.813589500924556	0.903318100137728
B3gnt9	580.669612138793	0.0454537347118943	0.192509485579275	0.236111662628576	0.813346024287417	0.903318100137728
Hinfp	265.004635666342	0.0429754941922106	0.181843584052633	0.236332199544482	0.813174902870494	0.903318100137728
0610009L18Rik	20.3845266177697	-0.119425307994253	0.506187000288795	-0.235931203144524	0.813486055014147	0.903318100137728
Tdp1	303.114766714289	0.0306893141558138	0.12993218202439	0.236194864718372	0.813281464164339	0.903318100137728
D130043K22Rik	2.65213543122141	0.174581691708985	0.739343110015828	0.236130815779493	0.813331162411534	0.903318100137728
Amd-ps3	11.4607767178691	-0.121554491242491	0.515661302818308	-0.235725447261884	0.813645722202575	0.903318100137728
Rela	1578.26033893591	-0.0259340121217887	0.109941185929487	-0.235889870593373	0.813518128577189	0.903318100137728
Clcn5	673.595955902449	0.0183409458654359	0.0776995882549116	0.236049460201309	0.813394290686819	0.903318100137728
Kcnk2	125.419141161652	0.0806428910546509	0.342824649708784	0.235230725454409	0.814029659508189	0.903550944692156
Wrap73	191.440574124315	-0.0495366440883142	0.210542426278826	-0.235281054578101	0.813990598689315	0.903550944692156
Dusp8	229.856581382771	0.0748026229168072	0.318055254821577	0.235187508405639	0.814063200960215	0.903550944692156
AC061963.1	2.27714755872313	0.198317134889444	0.842864005764918	0.235289600140733	0.813983966458553	0.903550944692156
Ppm1m	443.887177046751	0.093752788429288	0.398825135211925	0.235072416836191	0.814152527055421	0.903592441032419
5031439G07Rik	1548.30450207962	-0.0546601458692388	0.232881621823055	-0.234712148779048	0.814432157756396	0.903845129400869
Nsf	1415.92496928668	0.0209827166453757	0.089441538535296	0.234597000331064	0.814521537976862	0.903886661745454
Lypla1	1006.94973831049	0.0426342827396108	0.18182859825938	0.234475121888102	0.81461614476632	0.903933988423247
Slitrk2	6.50621465141304	0.257417044302804	1.09830482037496	0.234376686259942	0.814692556304499	0.903961120098818
Nme2	89.0463127809749	0.0859911151351896	0.367081666883417	0.234256087658281	0.81478617445231	0.90397642956469
Gm2999	2.72453554320822	0.155888716715928	0.665770270967517	0.234147908841568	0.814870153633668	0.90397642956469
Rps10-ps2	90.1490250004339	0.0445108886607413	0.190042016842581	0.234216040222365	0.814817263016165	0.90397642956469
Gm2223	37.5943908312079	-0.0718113115105159	0.306766425031934	-0.234091170515289	0.814914200428984	0.90397642956469
9430081H08Rik	3.13116498439792	0.170076965829564	0.727032654833672	0.233933049222491	0.815036955395593	0.903997316736827
Phactr1	160.041804289415	0.0676897314698273	0.289297202630872	0.233979903207691	0.81500058057116	0.903997316736827
B230217O12Rik	22.9315412267593	-0.0789205215268452	0.337894595186403	-0.233565504305589	0.81532231062237	0.904256167148882
Gm42949	3.53721913771041	-0.167449252856824	0.717167518135548	-0.233486944991804	0.815383305831815	0.904266167626448
Rsad1	132.211217303224	0.0303684989674422	0.130240475912789	0.233172512267057	0.815627449633732	0.904421616500608
Gm5763	2.81914167004596	0.207222218379473	0.888610567613822	0.233198012641156	0.815607648997174	0.904421616500608
A430106G13Rik	2.81113802793315	0.193869045589036	0.831770027137214	0.23308010539439	0.815699203092872	0.904443533219037
2610306O10Rik	4.03325370542285	0.167318566024986	0.718687056981684	0.232811436354071	0.815907831991104	0.904514074331642
Ess2	374.449326221138	-0.0347187454499974	0.149130244654029	-0.232808210906797	0.815910336718915	0.904514074331642
Rubcn	934.724449123156	0.0330709833705228	0.14205912895903	0.232797312026744	0.81591880028088	0.904514074331642
AA413626	3.22533498334224	-0.191796335160477	0.825968426968108	-0.232207828893056	0.816376597356397	0.904963913865761
Gm10252	6.78104901756142	0.122334002831155	0.527230275779607	0.232031445178792	0.816513590475594	0.904987615811914
Spg7	1497.87771302289	0.0200096963182989	0.086238710418662	0.232026849904852	0.816517159592699	0.904987615811914
Gm47921	1.60705382399202	-0.226998968685646	0.978530850587819	-0.231979368406508	0.816554038362914	0.904987615811914
Gm6123	2.01017865415653	0.189882493488777	0.819812349635125	0.231617020130629	0.816835486805434	0.90518421325907
Arfgef1	1646.48223520067	-0.0515164391578447	0.222417451696519	-0.23162049005101	0.816832791486144	0.90518421325907
4833418N02Rik	62.7412296892776	-0.126060544329512	0.544765446376513	-0.231403340957102	0.817001469886969	0.905310482269019
Gm45769	14.7303513532822	-0.141899423707489	0.613610772923438	-0.231253149339987	0.817118141608729	0.905382097291068
Gm43597	15.2042425039487	0.116467936782965	0.503958846550515	0.231106046813469	0.817232417594009	0.905451048839828
Tstd1	4.36615500284618	-0.163562454735015	0.708271793441332	-0.230931764118831	0.817367813407643	0.905543389788752
Gm27017	2.29024227161048	-0.185341327781635	0.802818990008107	-0.230863158555534	0.817421112828075	0.905544772024326
Impa2	97.4375850287358	-0.0414399916027087	0.179668479322673	-0.230646976915106	0.817589069102976	0.905673163653898
Bach1	695.810159124855	-0.0270085620790424	0.11715144593021	-0.23054399256098	0.817669082860036	0.905704128009426
Bend7	2.15922484074212	0.1881365969823	0.816796615913724	0.230334692035713	0.817831704884455	0.905812986568142
Grtp1	31.6527214666032	-0.11895979723898	0.51657980796706	-0.230283482637722	0.817871494683702	0.905812986568142
Pcyox1l	363.343462508533	-0.0234095669036956	0.10169159311437	-0.230201594711644	0.817935122732442	0.905825789685931
Gm5555	3.4218586739025	0.151358383242899	0.657876818188535	0.230071008824515	0.818036592250348	0.905880496204921
Nr4a3	27.0320004368989	0.156140284531438	0.681303245070851	0.229178835799029	0.818729921436152	0.906486217907776
Sugp2	614.567133895136	-0.027754469448172	0.121081092967542	-0.229222158207739	0.818696251267683	0.906486217907776
Fam217a	3.87983626244774	-0.177877332808843	0.776194242080157	-0.229166004030307	0.818739894348731	0.906486217907776
Gm28874	3.37836094917792	0.169058564138953	0.738389065326045	0.22895594216892	0.818903159609749	0.906609282660736
Cdc123	1019.25995592596	0.0161507028930554	0.0705749455286198	0.22884470929568	0.818989615723361	0.906610219387134
Pik3r2	1501.4885033728	-0.0309179274515318	0.135197769738555	-0.228686667770636	0.819112457798872	0.906610219387134
Man2c1os	7.08900906352918	-0.117613353053508	0.514247389626432	-0.228709674421383	0.819094574977401	0.906610219387134
1700037C18Rik	15.6030312204104	-0.110625825339424	0.48370589008888	-0.228704730717868	0.819098417656882	0.906610219387134
Ddx46	1551.10166496588	-0.059019533434489	0.258163527867562	-0.228612980005317	0.819169735137269	0.906615934994788
Cds1	26.1051627387613	-0.113331409267244	0.495907342642379	-0.228533436636313	0.819231565106523	0.906626688178001
Gm4724	12.9882348168871	-0.121342500396335	0.53175241216147	-0.228193605936081	0.819495732045251	0.906861347903519
Gm7658	7.44151948423	0.103099063395449	0.452119529177347	0.228034970272226	0.819619054281029	0.906899413848166
Stamos	13.0308420049957	-0.11817475916697	0.518275696682225	-0.228015243476537	0.8196343900635	0.906899413848166
Rfc5	201.972432365174	-0.0513737403513525	0.226019080049465	-0.227298245529135	0.820191837273475	0.907458496123547
Slc39a3	632.475342515506	-0.0639542910131267	0.281633410231441	-0.227083466271173	0.820358840243457	0.907585548090011
Tfam	388.296587251107	0.0242192001321122	0.106689984822726	0.227005376112429	0.820419561759651	0.907595009279705
Tmem18	531.542116247966	-0.0399162721754194	0.176051437418694	-0.226730737111158	0.820633124701636	0.907773540435834
Mrps31	210.717471918367	-0.0411224821545228	0.181559145647341	-0.226496340946651	0.820815404797387	0.907824546416989
Rnaseh2a	231.065490610911	0.0370515498104608	0.163664674703711	0.226386970050419	0.820900461281861	0.907824546416989
Rpl10-ps3	5.75980202907302	-0.192746030969836	0.851422330824661	-0.226381225851979	0.820904928536951	0.907824546416989
Rps15a-ps6	9.69728237303132	0.102373432079421	0.452575785819171	0.226201744077233	0.821044514187785	0.907824546416989
Cfap36	1057.22740800726	0.0689755043943661	0.304859133888793	0.226253691383664	0.821004113410518	0.907824546416989
Vdac1	6274.53052443399	-0.0200797086855184	0.0886180404372873	-0.226587143954377	0.820744789946401	0.907824546416989
Porcn	91.8790864219546	0.132014981316389	0.583614108454206	0.226202518760302	0.821043911693037	0.907824546416989
Cdan1	240.756341428393	-0.0367136377811826	0.162380920046461	-0.226095761562861	0.821126941030045	0.907857984944372
Nostrin	18.6570119216895	0.111596003783337	0.495159419316656	0.22537388854956	0.821688423055886	0.907950629199276
Gm27003	9.43181166035239	-0.108461851191297	0.480850779463227	-0.225562390295744	0.821541795171971	0.907950629199276
Snx16	174.557279931008	0.0547441306131103	0.242608687386079	0.225647857885618	0.821475315444619	0.907950629199276
Tmem240	22.814894536767	-0.113243917131625	0.50265730767374	-0.225290501904189	0.82175328814216	0.907950629199276
Gm17655	26.6180796285517	0.0581917565425357	0.257946721713454	0.225596030668609	0.821515628342021	0.907950629199276
Haus5	12.2373094716478	-0.0777646337113428	0.344407287744808	-0.225792648641522	0.821362694977493	0.907950629199276
Dand5	38.6478348799625	-0.0633975663907095	0.280943488840824	-0.225659497047924	0.821466262189913	0.907950629199276
Mpp5	1127.86516243163	-0.0454274882018273	0.201675899012691	-0.225249960080598	0.821784825393563	0.907950629199276
Rft1	404.86194458655	0.0522429736606608	0.231665430405095	0.225510442232609	0.821582202847018	0.907950629199276
Zic5	1.67649111662166	-0.304038679234414	1.34797881334686	-0.225551526644195	0.821550245397856	0.907950629199276
Tcea1-ps1	15.6752013728395	-0.0787465400628217	0.349397195316752	-0.225378283278527	0.821685004503037	0.907950629199276
Gm18537	3.16040332972891	-0.143431149699552	0.638331889723604	-0.224696826225708	0.822215133787106	0.908274762291176
Gm6483	59.5500264379569	0.0460606564173902	0.205035982843418	0.224646697514386	0.822254133873883	0.908274762291176
Kat2a	647.577612274423	-0.0193081499475081	0.0859651411477306	-0.224604411622231	0.822287032596771	0.908274762291176
Cc2d2b	3.61904776395397	0.17562985065859	0.781677027176296	0.224683398069186	0.822225580836245	0.908274762291176
Tpi1	4287.40578005641	0.0498112847910438	0.222000802323048	0.224374345812319	0.822466030895723	0.908297684538233
4632427E13Rik	46.3541680460327	-0.116203106300886	0.51767740070806	-0.224470116218995	0.822391517441102	0.908297684538233
Gm42715	4.34828429301434	-0.147134338270877	0.655819231594301	-0.224351972590363	0.822483438445878	0.908297684538233
Stac	69.6583676565228	0.126094650271092	0.562314498961819	0.224242217662706	0.822568834850828	0.908297684538233
Egfr	1251.23588524403	0.0372464252172585	0.166078730389126	0.224269689020318	0.82254746016746	0.908297684538233
Rpap1	472.169530820014	0.0940517983552342	0.419750483980949	0.224065967627337	0.822705973130831	0.908333808120649
Gm40117	1.7811771487532	0.218198340735589	0.973553493340942	0.224125682079162	0.822659509343456	0.908333808120649
Ccdc30	9.06823694697008	0.116420146833265	0.520090073740784	0.223846123414556	0.822877039167631	0.908465024140074
6820408C15Rik	3.35672259259719	-0.165925044009945	0.742435256387068	-0.22348756013742	0.823156063883136	0.908542446604169
Nkapl	6.9660053608929	0.115696503828744	0.517616314544075	0.223517884923413	0.823132465048959	0.908542446604169
Rps6-ps1	10.5637037140007	0.113423714391861	0.507418334696988	0.223530973628679	0.823122279430942	0.908542446604169
Trim15	1.81311467830422	-0.257104110019489	1.14990740872055	-0.223586793223253	0.823078841009983	0.908542446604169
Stard3	348.307991769243	0.147111258865497	0.658808375036807	0.223299011426923	0.823302796610474	0.908633391272379
Gm12352	2.62595881631226	-0.204159146915816	0.914497085485452	-0.223247454974053	0.823342920044708	0.908633391272379
Ciao1	588.752326234832	0.0488247525785237	0.218953454104392	0.222991469937008	0.823542145373816	0.908795604381115
Frmd8os	1.596263217696	-0.238855015154179	1.07200067473541	-0.222812373894384	0.823681537111444	0.908891773508042
Gm36995	1.76027816579608	-0.266476853569615	1.19812873391449	-0.222410869572411	0.823994051018823	0.909178950058633
Gm9299	3.61884682852983	0.153770059409932	0.692314225608976	0.222110211984554	0.824228088389212	0.909252028723636
Deaf1	278.242863916995	-0.0294764887351531	0.132742763816079	-0.222057217190339	0.82426934212798	0.909252028723636
Glg1	7619.28600865413	0.0186217720479831	0.0838233307811977	0.222154999979554	0.824193223602793	0.909252028723636
Gm36595	2.43846889650279	0.178594754407721	0.803984667279802	0.222137015388587	0.824207223493975	0.909252028723636
Gm11263	42.174469176405	-0.0558270810112676	0.251758155812199	-0.221748847941642	0.824509401455304	0.909459171767558
Gm38192	2.4227197525092	0.188807107220331	0.852841352217967	0.221385966720897	0.824791918292438	0.909713117513063
C330011M18Rik	21.9681340386626	0.114108558417979	0.515595128521966	0.22131426793168	0.824847741214273	0.909717012419469
Gm28424	6.7235542796287	-0.153428023479229	0.693629327734522	-0.221195986594662	0.824939834103195	0.90976090611051
Gm5879	9.7530758197449	0.0853502785664721	0.386540042461747	0.220805787733928	0.825243656847603	0.910038279549806
Dhx34	228.189964346958	0.0815777370713017	0.369616536450702	0.220709110730446	0.825318937057423	0.910063608289788
Slc38a7	761.797612406583	0.0309970519809632	0.140580643638604	0.220493029329475	0.825487200594347	0.910191458279874
Nr1h2	1055.60413095222	-0.0567906242503102	0.257880165732023	-0.220220985546149	0.825699053683871	0.910330579114023
Vwa7	8.25773033660888	-0.137026102289186	0.622289760068814	-0.220196620741491	0.825718028304839	0.910330579114023
Gm43457	2.95074953005198	0.156409154392545	0.710781243708651	0.220052450422646	0.825830306155806	0.910396669171317
2900093K20Rik	13.3247539431162	0.0973011886806704	0.443250044854535	0.21951760594317	0.826246866743122	0.910603905846772
Ltc4s	12.0016937313433	-0.200496363559352	0.91306476353763	-0.219586136236972	0.826193489578383	0.910603905846772
Kcnab3	11.2843265699769	0.101708561030466	0.462887609591201	0.219726255192464	0.826084355634766	0.910603905846772
Ccnk	821.444775928883	0.0470859910399216	0.214425221004742	0.21959166379444	0.826189184286075	0.910603905846772
Eif5	6627.05404836669	-0.0550243527954679	0.250708908926378	-0.219475059865647	0.826280005615747	0.910603905846772
1700086P04Rik	2.4099382520261	-0.166924162068413	0.761521213049389	-0.219198308869155	0.826495572779566	0.910783776502572
Prdm5	270.088059094795	0.0286926111809416	0.131028685569109	0.218979615466021	0.826665926915358	0.910814956968519
Fam167a	1.66301286726011	-0.281027803447057	1.28286475598251	-0.219062689294809	0.826601214489897	0.910814956968519
Fam122a	343.068540742965	-0.0468541927621535	0.2139848244157	-0.218960353333897	0.826680931800478	0.910814956968519
Arhgap22	99.0969527687609	-0.126430818282503	0.577639207227462	-0.218875063708612	0.826747371780656	0.910830474755752
Ghdc	729.248499410917	0.0177516205302397	0.0811317373332569	0.218799955648961	0.826805881424417	0.910837254251556
Zfp422-ps	42.4316238957301	0.110870415798862	0.506908289513457	0.218718884840646	0.826869037165382	0.910849150862164
Gm23442	2.52867570485592	-0.214579489739777	0.98162533824486	-0.218596119496512	0.826964675894768	0.910896825790888
Ptgfr	20.2719227498856	-0.155527858702485	0.711860912528542	-0.218480683466728	0.827054607159398	0.910938208341377
A530032D15Rik	3.10619395911496	0.158545116763544	0.727074407350988	0.218058998034582	0.827383143478822	0.911069342812903
Eif3j1	1368.12859496141	0.0715823529805485	0.328040804678784	0.218211734514679	0.827264142560324	0.911069342812903
Gm15344	18.8460946737939	0.104579101377628	0.479468867309703	0.218114477305734	0.827339917693792	0.911069342812903
Tmem164	736.172784564422	0.0559890938855404	0.25662904474049	0.21817130614408	0.827295640957416	0.911069342812903
Cryab	7317.25515970787	0.0341507933866632	0.15666653663111	0.217983968504234	0.827441602366799	0.911076047871849
Bzw1	7669.98298582483	0.0143561484731481	0.0658857742191026	0.217894509752695	0.827511304960781	0.911095131472863
Gm43445	4.93312826497795	-0.122571011911077	0.563822871057138	-0.217392763229457	0.82790227046027	0.911467902746318
Gm6650	2.90147038649381	0.237685305185765	1.09740528895082	0.216588445106734	0.828529091468443	0.911848949756617
Oat	4252.89668687034	-0.0223208363648577	0.103077074509717	-0.216545109288618	0.828562867031822	0.911848949756617
9130213A22Rik	10.5222114341007	-0.127201165043123	0.587087592878224	-0.216664713385465	0.828469649398877	0.911848949756617
Gm3435	8.20566534292776	0.131370047346648	0.605756375027005	0.216869442506143	0.828310092210549	0.911848949756617
Tpt1-ps6	7.36665767373789	0.106660116970462	0.492218766527095	0.216692503869803	0.828447990259452	0.911848949756617
mt-Ty	6.11009646083586	0.130553014183502	0.60261852097599	0.216642883746853	0.828486662910486	0.911848949756617
Rif1	274.44657093957	-0.0592785138248851	0.274129864955736	-0.216242450761273	0.828798765314671	0.91186961737271
Vps16	622.862943471933	0.0834974866028294	0.385853011059423	0.216397136239972	0.828678198339924	0.91186961737271
Man1a2	3287.79568076423	-0.0144659679764624	0.0669148334894103	-0.21618477132954	0.828843723602613	0.91186961737271
Rpl36a-ps3	7.09991341102465	0.0922282723213897	0.426529406952919	0.21622957483813	0.828808801416603	0.91186961737271
Gm6223	5.390354687061	0.11051468537668	0.510818265958174	0.216348342926579	0.828716229025494	0.91186961737271
Tssk4	6.96165219379359	0.117594628829097	0.54443143855827	0.215995294357915	0.828991415553273	0.911974431287485
Maco1	1308.03768765913	0.0128155709832798	0.0593560438130842	0.215910127427576	0.829057802740694	0.911989794137202
Phlpp2	385.604234889403	-0.0254106239372154	0.117751513030481	-0.215798704264951	0.829144658370377	0.912027669554213
Gm7332	25.0376551416651	0.0827822347743171	0.384382785284588	0.215364053603564	0.82948349348637	0.912285013034668
2210406O10Rik	2.29769643804363	0.179725696919312	0.834321700220448	0.215415345030369	0.829443507225959	0.912285013034668
Rnf31	390.674403760857	0.0475866091244234	0.221053595515245	0.215271816834762	0.829555401418865	0.912306423824768
Tbc1d8	26.0912676788564	0.104197671738923	0.484386788090828	0.21511253878251	0.829679578204501	0.912385311126656
Zdhhc1	435.385644947364	-0.0582697261161743	0.271376110873544	-0.214719438378741	0.829986066405805	0.912664660720674
Susd3	1.73480131913009	-0.38594709325542	1.80372617845894	-0.213972108330303	0.830568807787827	0.913247727789459
Babam2	594.384932122151	0.0442440961831915	0.207373239636583	0.213354896999865	0.831050157502832	0.913546037538024
Hmgcll1	4.18021078432311	0.177050005010322	0.829400765368557	0.213467375969501	0.830962432868083	0.913546037538024
Cyb5r4	654.420920644844	-0.0221167181949996	0.103657466378455	-0.213363484249664	0.831043460057922	0.913546037538024
Kbtbd6	13.1564610239248	-0.106581711625402	0.499470534292128	-0.21338938797752	0.83102325706442	0.913546037538024
Pdss1	65.3958807331806	0.0524045617970547	0.246127689659216	0.212916156933066	0.831392359910751	0.913705386918016
Actl6a	387.146975337844	0.020895770681277	0.0982051389539813	0.212776753883203	0.83150109626853	0.913705386918016
Prrt3	4.11255550244399	-0.146720963579287	0.689809836395713	-0.212697697014456	0.831562763181752	0.913705386918016
Gm30122	12.1335042822633	-0.142126108809718	0.667522329966127	-0.212915886749332	0.831392570654778	0.913705386918016
Dgat1	349.19181193327	0.0341639072146065	0.160348703722183	0.213060077328709	0.831280103345105	0.913705386918016
4930565N06Rik	13.3898483676391	-0.106397444651307	0.500190801906534	-0.212713716937139	0.831550267040413	0.913705386918016
Sh3rf2	5.14796525852884	-0.152622469580057	0.717168915660439	-0.21281244382923	0.831473257296742	0.913705386918016
Ddx25	4.37262461648324	0.172780743393583	0.813200105834139	0.212470143761667	0.831740267861418	0.91384270809556
Tmem81	39.8998322308436	0.108474790607304	0.510930208486709	0.212308430399111	0.831866418841319	0.913865880814753
Zzz3	1461.63553174942	0.0350190837662885	0.164916992826576	0.212343695856218	0.831838908240867	0.913865880814753
Myom2	8.14569394343065	0.122740208379245	0.5796156159201	0.211761389803832	0.832293191837914	0.914276987965157
2610017A05Rik	1.96456934520892	-0.189871991091866	0.897212438079615	-0.211624341163021	0.832400117903222	0.914336712410807
Gm6170	13.5117456147925	0.0699393483799201	0.33084708536321	0.211394784702847	0.832579225999022	0.914475711516194
Gm7107	2.47522118031433	-0.158116309003042	0.748790506634989	-0.211162277836034	0.832760644966818	0.914617231091397
Cebpz	808.906705759844	0.0465486431016238	0.220640798283019	0.210970244233413	0.832910490432308	0.914724057954098
Tfap2b	7.98578966604739	-0.341361811612348	1.61955869091536	-0.210774585402283	0.833063170938491	0.914767112504425
Mcm2	448.346075133877	-0.0606799676324752	0.288059959572948	-0.210650476110716	0.833160021706766	0.914767112504425
Gm36495	3.31497978409378	-0.154167309858164	0.731436162187399	-0.21077343154202	0.833064071361044	0.914767112504425
Gm5822	11.74559716303	0.0754919190872167	0.358307978610716	0.210690030905605	0.833129154183863	0.914767112504425
Zfp426	390.502548088587	-0.0331033108415095	0.157268250698918	-0.210489470661718	0.833285668783504	0.914847329283517
Mettl18	37.854388894997	0.0753627649970272	0.358622202618225	0.210145285057143	0.833554282138329	0.9148998348107
Eri2	130.204636183366	-0.0775121328519597	0.369063416041941	-0.2100238860932	0.833649030374158	0.9148998348107
Coil	226.817626838234	-0.0693414771203651	0.329687248233768	-0.210325020126947	0.833414008767333	0.9148998348107
Gm9260	2.10454741943427	0.200863099635184	0.95616689954825	0.210071170347022	0.833612126150561	0.9148998348107
Nfil3	170.551615348996	0.0719794577868468	0.342419486315377	0.210208415885981	0.833505011382631	0.9148998348107
Gm36028	1.79110632215077	-0.185452375285885	0.882593677923211	-0.210122030017555	0.833572431809356	0.9148998348107
Fbxo24	10.2759064697919	-0.116631312240393	0.555542953851048	-0.209941124141527	0.83371362497027	0.914913009121793
Kras	2102.71930703293	0.0582841678072211	0.277800514470667	0.209805831059306	0.833819221827843	0.914913465918574
Dhx29	980.828593365484	-0.0158267765559836	0.0754132952910454	-0.209867192447999	0.833771328617156	0.914913465918574
Ndufs5	902.009916520887	-0.033574115517279	0.160167781968171	-0.209618408301058	0.833965511083364	0.915016271210727
Stk11	1731.89517240204	-0.0337154975500221	0.160918482646671	-0.209519111760774	0.834043017431448	0.915043600571035
Slc52a3	3.89668176083313	-0.19333743110791	0.923544878358316	-0.209342757064048	0.834180675834644	0.915079211646088
Usp28	190.924735980004	-0.0784242877093502	0.374597092048838	-0.209356370815408	0.834170049073681	0.915079211646088
Smc2os	1.87797323159401	0.211948744884332	1.01367257357784	0.209089947196895	0.834378022241855	0.915204403954918
Rab10os	284.853985502323	-0.0335089564059484	0.160282559566581	-0.209061775008832	0.834400014435187	0.915204403954918
Gm16938	2.97052104599519	-0.149287936583214	0.714497624248298	-0.208941123828474	0.834494200422813	0.915250006604191
Pinx1	182.978298056294	0.0639038762282973	0.305993551521263	0.20884059781847	0.834572677569007	0.915278375570069
Gm37447	2.68628349808782	0.161807286694527	0.775226970238079	0.20872246826608	0.834664899291652	0.915321236156407
Gm5176	2.96293100705157	0.174144944329007	0.834843197597036	0.208595991235547	0.834763640268362	0.915321236156407
Atp6v0e	2349.42496709322	0.0430848921479814	0.206554635558002	0.208588357417343	0.834769600095278	0.915321236156407
Nanp	2.15370078014649	0.179769750690862	0.863840439758805	0.208105273169494	0.835146769903212	0.915677088044758
Colgalt2	3.41294143495376	-0.207955649138149	0.999619512975988	-0.208034803681493	0.835201792387038	0.915679706463152
Rbm41	133.378566525714	0.0514811605521966	0.24766805287384	0.207863549435747	0.835335510839121	0.915768598025597
Gm20219	8.86763806078378	0.0990690627055312	0.476780333030203	0.207787645257707	0.835394779734422	0.915775865345919
Rab11fip1	37.889404473731	0.135687965211133	0.653346016107571	0.207681629436602	0.835477562520801	0.915808906507112
Slc25a11	1395.21115507037	0.0690813274144421	0.333225260636254	0.207311196283677	0.835766830715094	0.91606826826805
Elfn1	25.4442641473631	-0.132126230137427	0.638064199426704	-0.207073567606742	0.835952404687923	0.916098598895023
9330179D12Rik	2.68040954238413	0.174434104744773	0.842354337679231	0.207079250313302	0.835947966722851	0.916098598895023
B430203G13Rik	3.61920986628622	-0.141450429054857	0.683092944688774	-0.207073473902302	0.835952477867362	0.916098598895023
Zbtb5	182.861062468815	-0.0263609773131369	0.127572873637939	-0.206634659558985	0.836295189973041	0.916259001032897
Gm42778	49.0119982653712	0.113418937976271	0.548756971642437	0.206683365929378	0.836257148973859	0.916259001032897
Swsap1	103.14844158711	0.0297242992623711	0.143994178120467	0.206427090666842	0.83645731121125	0.916259001032897
Bnip2	3433.5984121347	-0.0129301064373127	0.0625416804510631	-0.206743828180794	0.836209926844817	0.916259001032897
Ppp2r3d	524.412647071711	0.0237072117232949	0.115005744520688	0.206139370012342	0.836682046298441	0.916259001032897
Bsg	15677.2183030131	0.038307935532751	0.185727364549779	0.206258973337683	0.836588623982764	0.916259001032897
Aldh3a2	1430.3751012567	0.0324784223250953	0.157470091579886	0.206251371287345	0.836594561885769	0.916259001032897
Stac2	39.4322934327712	-0.129173403195442	0.625497119304067	-0.206513186406296	0.836390065475031	0.916259001032897
Alyref	748.642164160661	0.0248426919062866	0.120256176593181	0.206581421512574	0.836336770772317	0.916259001032897
Rab24	162.691898559097	0.125062936533302	0.606278847011101	0.206279564510375	0.836572540423033	0.916259001032897
Gm35167	1.69947000558499	-0.264315828509349	1.28260787581831	-0.206076879374153	0.836730858734819	0.916259001032897
Gm26744	1.96247376903614	-0.205351509370837	0.995874321578267	-0.206202233476002	0.836632943276553	0.916259001032897
Poli	107.391112922812	0.0467692475114847	0.227071872059514	0.205966714799562	0.836816911575731	0.916295557067157
Snapc1	299.143489066892	0.0233026114185256	0.11322557523559	0.205806959867854	0.836941704394909	0.916374525228663
Vkorc1	162.712745605011	0.0619737887168572	0.301524906789687	0.205534558908209	0.83715450029929	0.916549832706529
Gm28530	1.63323180622724	0.196578805615072	0.958763391976859	0.205033699930646	0.837545795564895	0.916862836989836
Gm527	66.3691081011936	-0.053652821249675	0.261592405910304	-0.205100836406053	0.837493342967816	0.916862836989836
Gm31266	1.59461806746735	-0.260372415668074	1.270903406516	-0.204871915783	0.83767219775956	0.91694351125798
Gm16853	2.82451487983094	-0.202558631400228	0.98936370837065	-0.204736266032858	0.837778184339946	0.917001829178435
Dmpk	6963.6619971088	-0.0355476920492188	0.173805026813438	-0.20452625968854	0.837942273413207	0.917066037403722
Gas6	4409.04177078986	-0.0501663679146178	0.245235215313112	-0.204564290860782	0.837912557122382	0.917066037403722
Pter	592.565938004353	0.0194133899228167	0.0950452092664266	0.204254270916464	0.838154803112598	0.917090728815577
Mettl5	130.21079300159	-0.036839541306827	0.180334983873889	-0.2042839415595	0.838131618151952	0.917090728815577
Agk	274.207336488043	-0.0288803641370442	0.141311632214425	-0.204373579757549	0.838061574750374	0.917090728815577
Ormdl3	1281.18838318585	0.0439978437315977	0.215435416646729	0.204227533320324	0.83817569627911	0.917090728815577
Zfp114	4.80075283899748	-0.180037749165918	0.882136792422013	-0.204092778707941	0.838280997330139	0.917148261779286
Apmap	404.832306835666	0.0502445413756902	0.246334229234936	0.203968979592237	0.838377739999891	0.91719642452384
Prpf38a	363.89541949918	0.0333392853245782	0.163516635559029	0.203889256959075	0.838440040448677	0.917206903331801
Hoxc8	1111.91593550451	0.587733769869583	2.8854727593025	0.203687166331681	0.838597971740312	0.917321989082382
Tubd1	107.003793272648	-0.0545270932848155	0.268578172845758	-0.203021312964735	0.839118373762675	0.91783353337625
Susd1	19.3339343992411	-0.0985633307692775	0.486005940998688	-0.202802728227439	0.839289225432897	0.91785225874743
Cherp	1437.93995057311	0.0311783356197515	0.153741667767809	0.202796912980281	0.839293770888895	0.91785225874743
Gm10180	5.98374638974289	0.138214758910569	0.681503218822808	0.20280866633222	0.839284583951444	0.91785225874743
Rpl7a-ps3	2.12628644936622	-0.190511926224101	0.939989155396852	-0.202674600159264	0.839389377275468	0.91785500125283
Zfp438	61.463558084261	0.0361792279152052	0.178522935285633	0.20265871081113	0.839401797432461	0.91785500125283
mt-Tc	138.25402697312	-0.126026658280389	0.622146793825782	-0.202567399737625	0.839473172933603	0.917875356013191
Repin1	395.102367428297	0.0252508012280397	0.124807910195557	0.20231731457145	0.83966866478846	0.918031407825844
Ago1	1149.12929798943	-0.0432243433194003	0.213929134893864	-0.202049820567194	0.839877776099539	0.918202329592388
Saal1	226.598607875338	0.0198613520019841	0.098362914773262	0.20191910790532	0.839979963795433	0.918219104201407
Gm15347	8.04690776550579	-0.0931691496324504	0.461627862368534	-0.201827396540615	0.840051662920666	0.918219104201407
Ccdc15	37.2499433930618	0.0579094194026045	0.286931495521219	0.201823153981094	0.840054979747902	0.918219104201407
Abcc10	172.066611378393	0.0676865076379038	0.335480071695935	0.201760144188988	0.840104241051549	0.918219104201407
Gm36211	17.6284418675767	0.0985314637304579	0.488575839193063	0.201670765982193	0.840174118359819	0.918237789741536
Exosc7	165.653238869476	-0.0542145573748075	0.269098284992075	-0.201467494957852	0.840333043579068	0.918296102961372
Gtf2h4	258.883140832517	0.128812871575072	0.639303333443036	0.201489441453929	0.840315884638469	0.918296102961372
Mphosph10	497.552805690204	-0.0713994843829764	0.354579903242066	-0.201363595991037	0.84041427835983	0.918327190542426
Fam72a	49.9802775484541	0.101485619898521	0.505676889666792	0.200692620074834	0.840938930641839	0.918587797144033
Gpr149	38.4532457400389	0.338622282000453	1.68816593755673	0.200585898854551	0.841022385061227	0.918587797144033
Zfp930	133.561639508082	-0.0645898549022881	0.321613653450404	-0.20083057485073	0.840831054691647	0.918587797144033
Dusp7	809.60169888894	-0.0150723775974066	0.0750684215414203	-0.200781863903854	0.840869144656778	0.918587797144033
Wdr92	261.038094478707	-0.0324886749678291	0.161867820443799	-0.200711141218518	0.840924447562785	0.918587797144033
Tfg	2488.93281103613	-0.0528794023294355	0.263600894056648	-0.200604032541982	0.841008204659239	0.918587797144033
4930445N18Rik	2.06047412799097	0.260302226395372	1.29582057626933	0.200878293771799	0.840793740811373	0.918587797144033
Ttc16	9.41324250761417	0.10891455205747	0.543516061858184	0.200388837976766	0.841176488453979	0.918639711662841
Gm21814	1.72758992841878	-0.225551522186465	1.12525491894531	-0.200444822225591	0.841132707644811	0.918639711662841
Pml	1644.56244285462	-0.0284766602536463	0.142154043947201	-0.200322547730145	0.841228329395914	0.918639711662841
Mlh1	296.737116920792	-0.0411887028522932	0.205695159182676	-0.200241478778379	0.841291728659981	0.918651280661417
Rhbdd3	247.541946479692	0.0556123057098599	0.277871583814726	0.200136714040325	0.841373660530623	0.918683083678607
Rars2	385.096330159437	-0.0315632353546604	0.157812928927542	-0.200004116070567	0.841477362004472	0.918725758450812
Aff2	570.319280070877	-0.0621403783567679	0.31077695824796	-0.199951691100561	0.841518362988658	0.918725758450812
Gm28800	3.54725242061489	-0.185267887317858	0.928152162760597	-0.199609390303867	0.841786083182815	0.918889108698551
Hmgn2-ps1	9.0909509497399	0.100164418623398	0.501751530890306	0.19962952269556	0.841770336736191	0.918889108698551
Aifm2	431.871469472968	0.042957984486276	0.215265885774064	0.199557790273203	0.841826442170346	0.918889108698551
Spock2	22.8518182887295	0.0536068610796828	0.269017288378332	0.199269204603285	0.842052167242504	0.919077831326799
Gm48444	6.63984120321361	-0.174811354760239	0.878299019375994	-0.199033986038647	0.842236159395581	0.919220982748113
BC051226	25.4832666643613	0.0969794134056913	0.487448392507481	0.198953191550843	0.842299360271836	0.919232292243218
Dpysl4	79.432348239784	0.110316099547061	0.555080202117404	0.198739027488731	0.84246689340214	0.919340603201337
Nudc-ps1	7.12481600372013	-0.0967576827062462	0.486975140869578	-0.198691215599771	0.84250429596131	0.919340603201337
1700016A09Rik	2.12451680668606	-0.170803008542141	0.86028226655716	-0.198542984299435	0.842620257452581	0.919409471832824
1700102P08Rik	3.31997620574412	-0.140630610912936	0.709793016927394	-0.198129042635145	0.842944102486098	0.919649530940225
Gm5644	2.26161237344627	-0.139256726910152	0.7028672950826	-0.19812662772108	0.842945991859103	0.919649530940225
Slc37a4	185.692538306319	-0.059802823727753	0.301987469810762	-0.198030811560586	0.843020956940075	0.919673643185959
Fbxl15	51.7321111634547	-0.108309060146099	0.547572836288469	-0.197798453408014	0.843202756268316	0.919814293378474
Tbl2	520.522020845275	0.0209384619325102	0.105998943667569	0.197534628252304	0.84340918582176	0.919981792321848
Gm6543	2.33389930738047	-0.176921350675751	0.89619184188831	-0.197414596302251	0.843503108182679	0.920017047687538
Duxbl1	4.10766560425126	-0.137671259152733	0.697570668485222	-0.197358153621462	0.843547274108404	0.920017047687538
Prkcg	29.0500315703374	-0.0489594937927998	0.248449364946175	-0.197060249292272	0.843780389902669	0.920155923220506
Ppm1h	166.404751668071	0.0655161617490156	0.332356190813999	0.197126346852619	0.843728666124547	0.920155923220506
Ifi47	132.359362441666	0.0313633789347272	0.159730068737539	0.196352378626106	0.844334366998378	0.92070233061745
Nckipsd	342.960053164071	0.0444636456087549	0.226661702910817	0.196167438247165	0.844479113387034	0.920802452873345
Gm45819	84.9035729887902	0.108723830975642	0.55445814016371	0.196090242166055	0.844539533622859	0.920810620859669
Prrg2	454.103558684848	-0.0352697227542098	0.179974418029513	-0.19597075595725	0.844633055522134	0.920854876663444
Gm36640	4.26815186138974	-0.137856504515284	0.703740891836157	-0.195890996408632	0.844695484568854	0.920865230294796
Epg5	614.827195702926	0.0302222461018334	0.154359332420303	0.195791505624951	0.844773358929161	0.920892419656031
Nelfb	1054.38437560128	-0.0593535041602989	0.303582079045852	-0.195510566192988	0.8449932666663	0.921074427330428
Gm42502	3.2374963441854	-0.127038996016698	0.650948452026358	-0.195159840416294	0.845267817210737	0.921244399804558
Rps11-ps2	1.79695144331145	-0.256594672057655	1.31513881773809	-0.195108431594296	0.845308061969314	0.921244399804558
Gm17193	11.7093274736776	0.0940683960996573	0.482048714207916	0.19514292503451	0.845281059162967	0.921244399804558
Mylip	97.7497371078834	-0.05499672522879	0.282189720792665	-0.194892730586732	0.845476925226225	0.921313001450713
Srpk1	1236.9862996733	0.0281237816530069	0.144256752837677	0.194956430806763	0.845427056261101	0.921313001450713
Suz12	735.71377850361	-0.0357923178803961	0.18376980647706	-0.194767130501734	0.845575255526897	0.921362440210536
Gnl2	875.03433463107	-0.065772909592795	0.337894540438899	-0.194655141534282	0.845662931929632	0.921400264719723
Gm13963	2.17160499288476	-0.208714169017229	1.07395605192553	-0.194341443155909	0.845908537234675	0.921610146685348
Gtf2h5	957.868388046399	0.0229832930646598	0.118404520252656	0.194108240256515	0.846091129551015	0.921751354549377
Fancl	62.7116463883904	-0.102871812483253	0.530689716249552	-0.19384549828902	0.846296860155981	0.921840602336952
Gm12251	2.42581951595189	0.15852142960568	0.817961499893364	0.193800600182706	0.846332017044651	0.921840602336952
Cyth1	169.528634989049	0.0266940073103645	0.137728672116504	0.193815905578354	0.846320032315713	0.921840602336952
Gm11963	3.19194811916667	0.152318564976082	0.78668081821619	0.193621811348427	0.846472018391531	0.921935372438332
Gm42467	2.28338322060717	0.180068699485723	0.930659972765932	0.193484951276626	0.846579190520198	0.921936662127066
1700008O03Rik	1.77858547974078	-0.243619516592211	1.25867340116927	-0.193552605756105	0.846526211422311	0.921936662127066
Zc3h12c	178.682570455343	-0.0331422381220699	0.171563330299032	-0.193177866530706	0.84681967219288	0.922025399745871
Gm20125	4.31716944197886	0.153620648498971	0.795124254650312	0.19320332338061	0.846799736092004	0.922025399745871
Smagp	2.45715230125112	-0.202013488746213	1.04520753542139	-0.193275958984326	0.846742853288142	0.922025399745871
Grhl1	5.4338046183925	-0.127965179412837	0.663020454523908	-0.193003365944002	0.84695633201079	0.922116484635567
Vps72	409.585450053613	-0.0237744491141375	0.12322868353655	-0.19292950660376	0.847014176205694	0.922121753657725
Ube2e3	788.038415094511	0.022079838444866	0.114745550538019	0.192424354071579	0.847409817059524	0.92235971588405
Fndc4	72.6664212230159	-0.0982075529039406	0.510655492301371	-0.19231664866924	0.847494178057532	0.92235971588405
1810014B01Rik	25.7496137898715	0.10470731721205	0.543769731715562	0.192558193486983	0.84730498885213	0.92235971588405
Gaa	6155.91997052062	-0.0341923341157676	0.177796188542536	-0.192311963468145	0.847497847813217	0.92235971588405
Meg3	17096.9566476396	-0.046108786734815	0.239595372326449	-0.192444396096231	0.847394119198624	0.92235971588405
Rnf208	6.40327185512841	-0.112354834975172	0.584739889207324	-0.192144981125677	0.847628641454861	0.922397730394241
AA914427	2.9659947942664	0.135054430029314	0.70297533525639	0.192118305231942	0.847649536491814	0.922397730394241
Nxf1	1574.01512912712	0.0104619982134124	0.0544713317046431	0.192064300357845	0.847691838451637	0.922397730394241
Mrrf	474.952533815967	-0.0137762106431636	0.0718777288949928	-0.191661740777723	0.848007176755353	0.922630331633112
Gm44950	56.6596211988362	-0.0585497130461907	0.305539782160425	-0.191627134876495	0.848034285844791	0.922630331633112
Foxc1	987.71441463834	0.0179433159440226	0.0936555902117412	0.191588306725263	0.848064702715704	0.922630331633112
Stard3nl	922.633114677978	0.0395943190145288	0.206954693418052	0.191318777847418	0.848275850218164	0.922802336558617
Trmt112-ps1	1.9388328287945	-0.17105806638438	0.895936657422017	-0.190926518038212	0.848583163935605	0.923078928467937
Pcdhb13	2.35349966429434	-0.200032463032034	1.04826015275206	-0.190823301359759	0.848664032282408	0.923109176542269
Prdm16	56.5252054588459	-0.106635154357929	0.559267080650725	-0.190669463745042	0.848784564146633	0.923182560953984
Gm15500	660.021825834626	0.0324040275185269	0.170090475345054	0.190510535365313	0.848909088341233	0.923260278186574
Gm13268	4.14123831842145	0.119557537526024	0.628790739857994	0.190138833076685	0.849200340708724	0.923457119433721
Gm6485	2.00586228906264	-0.157454019372375	0.828462023164878	-0.190055808196097	0.849265398793345	0.923457119433721
AV026068	198.214671135775	-0.403059025519891	2.12050877689078	-0.190076565545219	0.849249133291266	0.923457119433721
Calhm4	2.09680166498235	0.226096307026614	1.19034703431437	0.189941504879578	0.849354968260037	0.923457119433721
Rab11fip4	2.35428990271054	0.167009246083288	0.879583466081327	0.189873107582773	0.849408566142347	0.923457119433721
Pcdhb7	5.86820475228469	0.136671968618755	0.719766628395984	0.189883725122588	0.849400245919208	0.923457119433721
Mtmr2	1811.52450023761	0.021112167096799	0.111347138129909	0.18960673306365	0.849617310703905	0.923626342205576
Mfsd10	827.420624969863	-0.029898392131937	0.158061539853422	-0.189156654804598	0.849970038767817	0.923952059762792
Fuom	52.0166066071154	0.0980558114499452	0.518757802429725	0.189020407964328	0.850076821865526	0.924010401124309
Ccdc167	53.1860633298372	0.097252322309783	0.515759425888887	0.188561405624673	0.850436583952327	0.924343699301427
Gm9726	1.72820737955717	0.215783180979733	1.14747743847944	0.18805004241798	0.850837422702845	0.924663833255959
Otub1	1751.78883023779	0.0221007460206644	0.117490559231349	0.188106569287377	0.850793111478671	0.924663833255959
Gm10822	2.12981916333432	-0.188164961385407	1.00192660953666	-0.187803138068589	0.851030975718072	0.924816408555643
Tceanc2	392.89363078061	0.0162087537668976	0.0864374858922449	0.187519958494673	0.851252976620975	0.924999877218932
Gm20900	6.74524369875483	0.0985331170544318	0.525648567929823	0.187450557399	0.851307385967018	0.925001223762926
Kcnh6	2.7407896068486	-0.151068705654238	0.806441980409285	-0.187327432504899	0.851403915651131	0.925048333786081
Mettl6	470.451915756852	-0.0150454332644786	0.0804085497754848	-0.187112356913389	0.851572539848685	0.925173763551338
Coprs	160.981379893705	0.0411006170870249	0.219831391637106	0.186964276489107	0.851688642243307	0.925242119964207
Gm17690	22.4962847363893	-0.0987502819682779	0.529297911665167	-0.18656843299761	0.851999018941446	0.925422292750035
Dhx33	1036.38502646771	-0.0319224930297316	0.171114433115475	-0.186556402335676	0.852008452415485	0.925422292750035
Cyb5d2	215.225982191004	-0.0671135742671279	0.359763337718782	-0.186549231760766	0.852014075011629	0.925422292750035
Impad1	4248.84932429335	0.0369464100557944	0.198456592420001	0.186168721357481	0.852312451873739	0.925688583171897
Tdpx-ps1	3.39663188896241	-0.145008698465379	0.779593463436302	-0.18600553399487	0.852440421564032	0.925769534395917
Wipf2	406.759680895826	-0.019871377737563	0.106895717011383	-0.185894985254151	0.85252711484762	0.925769534395917
Ccdc112	120.372072301818	0.0669480868853988	0.360187498853606	0.185870101262479	0.852546629335919	0.925769534395917
Reln	7.49325884993229	-0.235212172553537	1.26622469498938	-0.185758636270721	0.852634043359562	0.925781270985239
Bola3	722.93245480836	0.0281690296197254	0.151674227836889	0.185720606733654	0.852663867620652	0.925781270985239
Pde1b	161.925477827516	-0.045935458523222	0.247622117452495	-0.185506282701239	0.852831952907444	0.925905983819945
Tmem63a	1189.33858472498	0.0391782086204425	0.211368736318805	0.185354794198847	0.852950762973494	0.925977187110757
Plk-ps1	10.4271880551062	0.109645504664802	0.592134498800218	0.185169931640474	0.853095752309609	0.926076800382521
Drc3	9.32636703325358	-0.0833698757577747	0.450983102059334	-0.184862526726791	0.853336863682918	0.926280739844745
Gpr137	450.979558830872	0.055478465337265	0.300474588363412	0.184636130594066	0.853514445022063	0.926405199585959
Slc9a7	82.3381053481675	0.159785296396621	0.865666918101015	0.184580573723594	0.85355802403652	0.926405199585959
Gm38248	4.89733344939486	-0.136649103312529	0.741946836087322	-0.184176408154999	0.85387506644451	0.926691486645985
Pikfyve	508.626345198009	0.0177108316687873	0.0962164041236753	0.184072891001227	0.853956272923909	0.926696497526339
Gm3854	11.3733101257153	0.114735233916669	0.623443418593935	0.184034718299592	0.853986218793026	0.926696497526339
Atg13	786.934319820707	0.0438029137075055	0.238307372640336	0.183808470641044	0.854163710751302	0.926784188745934
Gm48627	2.3682737076548	0.212156377816498	1.15430420960293	0.183795897174695	0.854173574889481	0.926784188745934
Rnf26	73.9797152716586	0.103004504318009	0.560742026914743	0.18369321251833	0.854254133928495	0.926813792825321
Polr2i	214.682793171013	0.0285327367104296	0.155465270578636	0.183531258166096	0.854381194820861	0.926893841749721
Fancc	169.346997743486	-0.0591385960423192	0.32236646433738	-0.183451452259086	0.854443807739997	0.926903967278963
Gm4887	4.54859067456443	0.100274622364507	0.547131738027557	0.183273269297085	0.854583607158066	0.926997818539025
Gm13217	2.1482764898696	0.150622670634245	0.822242352341218	0.183185249708153	0.854652667563141	0.927014929708583
Gm10676	3.96522916023264	0.104998655005118	0.57504958274103	0.182590611586277	0.855119251371436	0.927405374734048
Snord88c	3.46811028524797	0.134716664626804	0.73758236258761	0.182646266315516	0.855075579642569	0.927405374734048
Defb25	6.80248931412901	0.132743208633683	0.72796269427854	0.182348916609306	0.855308912233927	0.927495427671484
Nfkbil1	107.348741148256	0.104063357599594	0.570631473410484	0.182365261028524	0.855296086314223	0.927495427671484
Tmem9	658.820223842144	-0.046938510588958	0.257874605887807	-0.182020677946783	0.8555664983167	0.927659106962644
Thtpa	100.497552693492	0.0440377548559565	0.241883672053019	0.182061709590318	0.85553429779315	0.927659106962644
Gm17249	8.61165429170632	0.0942836748265649	0.518185727880979	0.181949578604026	0.855622295726365	0.927661789776366
Sapcd2	22.4037053454237	-0.112922909642311	0.621434701812678	-0.181713234412117	0.855807779331799	0.927718490255449
Commd4	547.504875769561	0.0582825918927871	0.32074187757511	0.181711824889903	0.855808885552816	0.927718490255449
Otud5	1307.57206179836	0.0160486943154535	0.0883353929262848	0.181679095816623	0.855834572058958	0.927718490255449
Gm22572	3.62664274115346	-0.139905170413951	0.772551622542744	-0.181094914995419	0.856293075855031	0.928062565935374
Acy1	319.894691221264	-0.0566647064662847	0.312874283258377	-0.181110143908791	0.856281122578819	0.928062565935374
Gm10941	4.49876796854861	0.114631277267226	0.63331214749673	0.181002808362866	0.85636537167101	0.928062565935374
Gm20939	22.904038278575	-0.0882501373518988	0.487477050304312	-0.18103444520477	0.856340539324447	0.928062565935374
Gm6871	3.26857035518082	0.162733142068089	0.899887855494685	0.180837135510215	0.856495413700868	0.928145677846892
Gm18227	2.10342073118615	-0.172408467206412	0.954154698754986	-0.180692363021821	0.856609053542551	0.928153195346273
Gm5182	15.6632589048842	-0.0554952766631717	0.307019222071437	-0.180755055949751	0.856559842070568	0.928153195346273
Gm9234	2.97166246526199	-0.125283998674142	0.694065584647725	-0.180507435385563	0.856754217678949	0.928252670172552
Mkln1os	11.9521412705302	-0.0931066973538315	0.516640421750236	-0.180215665352726	0.856983260604247	0.928269583757679
Zfp786	12.2427730356854	-0.0962194196421381	0.533537855162322	-0.180342254464521	0.85688388517462	0.928269583757679
Gm26532	80.9564058677125	0.101969959007965	0.565626486614284	0.180277906747852	0.856934399361998	0.928269583757679
Smug1	205.606381538905	0.0230008749894179	0.127576517140623	0.180290820794746	0.85692426154137	0.928269583757679
Recql5	255.987294067642	0.0601811010723921	0.335251847107379	0.179510125273423	0.857537167644999	0.928811736117548
Alkbh8	363.169154271747	-0.0309843967184126	0.172849174830577	-0.179256839084033	0.8577360352816	0.928853644929599
Cdip1	508.22337043939	-0.0491397044627032	0.273998803702107	-0.179342770109785	0.857668565529163	0.928853644929599
Lrrc58	3204.04131713512	-0.0172632478572518	0.0962876667053748	-0.179288256200814	0.857711367643433	0.928853644929599
Rnf135	101.617769145846	-0.103918266117695	0.581747051260208	-0.178631358582021	0.858227169915614	0.929327653119752
Gramd3	388.900985240555	0.0189517208112289	0.10617136807016	0.178501239606381	0.858329347764781	0.929380448314178
Il20rb	16.5391836358434	0.075778127390117	0.424737962590201	0.17841147734475	0.858399836291075	0.929398926559362
Zfp389	3.12930620054077	-0.119443949409743	0.669765251569883	-0.178337035446039	0.858458294896109	0.92940437838743
Slfn10-ps	6.12102080926175	0.112987575923943	0.635231473635125	0.177868352897203	0.858826365222698	0.929687155483745
Rprd1a	615.326263384344	-0.0320858145007328	0.18033286971496	-0.177925491628058	0.858781490836209	0.929687155483745
Extl1	14.7312175941896	-0.0876598221444031	0.494363843810179	-0.177318433056892	0.859258272725422	0.929749730725473
Pgap2	506.89567690176	-0.0227117661731972	0.128082208862649	-0.177321787115277	0.859255638317372	0.929749730725473
Dalrd3	259.552388139216	-0.0457517648527076	0.257736156907883	-0.177513956138718	0.859104703901505	0.929749730725473
Gm7099	1.77796057269742	0.165791984895596	0.934412095823034	0.17742919386073	0.859171277706107	0.929749730725473
Gm4425	2.64704786355551	0.139232677235591	0.784559371103168	0.177466081425827	0.859142305431626	0.929749730725473
Gm15950	1.84548926014772	0.188862694574944	1.06370891981557	0.177551105435582	0.859075526496994	0.929749730725473
Tmem216	95.8536875737623	0.0993643043712248	0.559936524968925	0.177456372178506	0.859149931261614	0.929749730725473
Fbxw10	26.272837832494	0.101163296633951	0.571417051890528	0.177039338079348	0.859477490274309	0.929871262332224
Xlr3b	35.7959364161836	0.185112634953942	1.04534293177208	0.177083165081661	0.859443065261302	0.929871262332224
1700028E10Rik	3.08048069539238	0.173004132465246	0.979097944481992	0.176697472852705	0.85974602601337	0.929988286672549
Gm4459	8.41057175492645	0.0943263346695708	0.533591699077752	0.176776240770991	0.859684152235169	0.929988286672549
9130230N09Rik	2.7474825542909	-0.129599169086653	0.73327233215261	-0.176740841572734	0.859711958908177	0.929988286672549
Gm29994	1.59300656943718	0.225116673077908	1.27518107388553	0.176537024966946	0.859872063706058	0.930066792607205
Gm29376	2.70027344822723	0.120762983700026	0.685591777201129	0.176144154168579	0.860180693178738	0.930218230109438
Tchp	146.92303837977	-0.0629108470236356	0.357162190764085	-0.17614083643358	0.860183299599381	0.930218230109438
Epha1	117.765409405394	-0.117515807290717	0.666654093157666	-0.176277035567416	0.860076302482802	0.930218230109438
Ulk4	36.1460868095616	0.0847512788182494	0.48149079275977	0.176018482788588	0.860279421982569	0.930218230109438
Gm47246	2.4044672426004	0.194856584194003	1.10697817063437	0.176025679063154	0.860273768451988	0.930218230109438
Gm22314	2.68815579038206	-0.130186745608383	0.742700212307895	-0.175288418464075	0.860853011609233	0.930761429852795
U2af1	638.699470653919	-0.0316721628418292	0.18073293959459	-0.175242891046173	0.860888783569657	0.930761429852795
Gm14387	2.969224547578	-0.130298043604233	0.747823191574779	-0.174236430579063	0.861679655936966	0.931163153840398
1700123M08Rik	10.5851639596898	0.0747073102160256	0.428286591862382	0.174432988647076	0.861525190517436	0.931163153840398
Zfp956	81.3548765843755	-0.0965420555981712	0.553823489514493	-0.174319178268882	0.861614627909628	0.931163153840398
5830432E09Rik	3.48266743956043	-0.169323210178912	0.971864507804435	-0.174225119673765	0.861688544787985	0.931163153840398
Gm7972	2.70821793735547	-0.12546471209416	0.719070994078353	-0.174481675839213	0.861486930440793	0.931163153840398
Nrep	84.4043042753131	-0.0822578825279083	0.471948055942434	-0.174294356110118	0.861634134531197	0.931163153840398
Capn6	63.27172252541	-0.0821768485552569	0.470991534987486	-0.174476274945027	0.861491174633899	0.931163153840398
Ddx3y	2190.47131176593	0.0120651844770593	0.0690879373457673	0.174635181488718	0.861366302529452	0.931163153840398
Gm15708	4.86455669881645	0.0933035316017989	0.535939256386786	0.174093482591359	0.86179199512645	0.931217101814587
Prr18	2.20655867436299	0.190227742878647	1.09357443239293	0.173950430116033	0.861904419228908	0.931280739166841
Slc25a12	955.049030160919	-0.025273057728582	0.145594487759614	-0.173585264919573	0.862191413098087	0.931301627571552
Dnajc24	176.740850320007	-0.0234085456883449	0.134750127486672	-0.173718170995127	0.862086956269031	0.931301627571552
1600020E01Rik	77.1547200085685	-0.0268544644320099	0.154646823123447	-0.173650281910888	0.862140313035493	0.931301627571552
Pip4k2c	774.316955945868	-0.0371974388946295	0.214216381742532	-0.173644231090306	0.862145068649701	0.931301627571552
Gm26773	13.8997999731	-0.0825930000454334	0.475654794442923	-0.173640633943708	0.862147895812657	0.931301627571552
Rpl28-ps3	10.3354084353223	0.0732113111482259	0.423171423877446	0.1730062736217	0.862646496348367	0.931735338484668
4930405A21Rik	6.06161753290244	-0.103994153389205	0.601681122140564	-0.172839315648182	0.862777732662786	0.931762436241984
Avpr1a	28.4015970974859	0.121897658969374	0.705705408484696	0.172731649075944	0.862862365335381	0.931762436241984
Brms1l	701.17140548744	-0.0238308398098987	0.137988360587072	-0.172701811286911	0.862885819985895	0.931762436241984
Gm8399	65.9942421841789	0.0659427985307063	0.381798042646172	0.172716439491593	0.862874321148674	0.931762436241984
Rbms3	2976.41073467982	-0.0237262644054141	0.137584373542919	-0.172448831174951	0.863084685423051	0.931919331697171
Adgrb2	104.627284504373	0.121038611677119	0.703516480329667	0.172048011754323	0.86339978379588	0.932048026744549
Rpl6l	43.3656446254184	0.0411911935318058	0.239334805204875	0.172106992531009	0.863353415549219	0.932048026744549
Tmem242	754.364643190955	0.0483663848840612	0.281159671075767	0.172024617538507	0.863418175490898	0.932048026744549
Nudt10	33.9923629334174	0.0799328555362136	0.464151432593615	0.172212881234815	0.863270171411932	0.932048026744549
Gm16238	3.55362587960673	0.104398090880966	0.607780754798508	0.171769326449923	0.86361888101472	0.932206842030966
Zpbp	21.5246985338099	-0.0781933783486126	0.455539749827983	-0.171649956734049	0.86371273048129	0.932250302282108
Cxcl1	1.61325813252919	0.207120717199098	1.21047815001345	0.171106531081785	0.864140000547564	0.932480063858453
Insc	13.9279900204833	-0.139439400937563	0.81427354178321	-0.171243929444396	0.864031966910857	0.932480063858453
Nrg4	11.8751672701013	-0.0984098390662653	0.575091006694009	-0.171120462536857	0.864129046402041	0.932480063858453
AC133498.1	24.6957737496205	0.0746229678793113	0.435892807470899	0.171195685270153	0.864069900069031	0.932480063858453
Gm26606	10.2408348051501	-0.109126902478545	0.63909675980091	-0.170751769282229	0.864418954530407	0.932723224707902
Cxadr	21.0486246191523	-0.118358562728245	0.693571927382699	-0.170650740111252	0.86449839822165	0.932751093640663
Usp47	3301.25678771035	0.0338965618842653	0.199000662637654	0.17033391464623	0.864747540931739	0.932962044625703
Cox14	675.110954025958	0.0446755549653321	0.262500337822972	0.17019237131596	0.864858851006016	0.933024273282381
Tinf2	136.501318720924	0.0399065465989393	0.23474646423086	0.169998499145416	0.865011316979195	0.933130891144481
Herc2	1802.03621943796	-0.0231421952084991	0.136248719316445	-0.169852570538664	0.865126082237498	0.933196828663551
Gm48878	1.85329336963164	0.174016985978392	1.02494336425413	0.1697820504502	0.865181543638406	0.93319879190758
Osbpl7	169.051029346398	0.0528381974852602	0.311847564112297	0.169435979516688	0.865453725049824	0.93331877353656
Kif3c	588.379864366231	-0.0199910863633761	0.117982415292681	-0.169441236762138	0.865449590158123	0.93331877353656
Mir466i	1.71303701978779	-0.154199954573732	0.909585063224345	-0.169527799881757	0.865381507672054	0.93331877353656
Psg17	3.29621587514524	-0.137121832205971	0.80988442681435	-0.16931037030226	0.865552519420399	0.933367456787745
Polr2e	1093.10735523358	-0.0217835873311661	0.12884518795799	-0.169067915351783	0.865743221436344	0.933515236353544
Prkag1	292.48553579237	-0.0444892486571407	0.263739594814256	-0.168686270593815	0.86604341849709	0.933781056807801
Gm48210	2.26887431710466	0.168847416672108	1.00403151238722	0.168169439493637	0.866449982267875	0.934103633978696
Gm49329	3.04256888785985	-0.165740278624228	0.985168676372338	-0.168235432773329	0.86639806686472	0.934103633978696
Ube2w	1083.8920946635	0.0157313752644276	0.093790921336603	0.167728123791105	0.866797170032117	0.934173892659599
C430014B12Rik	7.6908656640901	0.0874694461493879	0.521386551499517	0.167763142140556	0.866769619783969	0.934173892659599
Pkia	1848.19812646794	0.0281393712331655	0.167906214646468	0.167589813708884	0.866905985339653	0.934173892659599
Rhbdl2	37.5967399814545	0.129736212443086	0.772693258194283	0.167901312800721	0.866660917325893	0.934173892659599
Gm7467	5.48106891391481	-0.124821406433157	0.745325615348403	-0.16747231527097	0.866998429090182	0.934173892659599
Nfkbid	6.10134603875898	0.0975384810849679	0.582020786539543	0.167585906449994	0.866909059408	0.934173892659599
Zfp958	135.13026123808	0.0323351861858227	0.192488364655371	0.167985146757911	0.866594964196744	0.934173892659599
Cep44	131.813792117217	0.0591096489577379	0.35286458681356	0.167513689859076	0.866965876772403	0.934173892659599
0610009B22Rik	222.450496293089	0.0373533522940584	0.222673732470008	0.16774925304263	0.866780546838564	0.934173892659599
Btg2	391.474229955764	0.066865058242943	0.399901672815019	0.167203747291831	0.867209736015549	0.93424945421027
Chml	212.50262534454	-0.0436375694222283	0.261130543091138	-0.167110169900723	0.867283364114265	0.93424945421027
1700001O22Rik	3.03288171775745	-0.18867131504568	1.12883797078416	-0.167137640590365	0.867261749643082	0.93424945421027
Nudt22	133.889453290038	0.0982375596821288	0.587254543625092	0.16728275795997	0.867147570130499	0.93424945421027
1700048O20Rik	9.01362892881945	0.112183553547971	0.672544191930273	0.16680473178423	0.867523695427169	0.934392072662926
Specc1l	2751.96134130521	-0.0210573032414862	0.126290427077128	-0.16673712908284	0.867576889677775	0.934392072662926
Erap1	328.485626616312	-0.0258277097932305	0.154864272464522	-0.166776425460866	0.867545968630663	0.934392072662926
Gm37534	2.61326769231435	-0.146654103088621	0.880703577073304	-0.166519254498741	0.867748331805712	0.934518863960875
Gga1	1635.47749749722	-0.0348926622629603	0.209717976129776	-0.166378976694722	0.867858717524138	0.934579889122094
Gm12676	2.89125374747802	-0.257333593961044	1.55233680066659	-0.165771753816918	0.868336575717494	0.93487309999257
Isoc2b	128.386443022731	-0.0992711628214872	0.598390485347173	-0.16589696068428	0.868238039375145	0.93487309999257
A630052C17Rik	42.0779261135566	-0.0464814924276564	0.280269326407828	-0.165845806329944	0.868278297007388	0.93487309999257
Gm6305	3.05793796146665	0.112751285586135	0.68020867137122	0.165759847428646	0.868345946012527	0.93487309999257
Pspn	8.07512147401406	0.1133599939156	0.684227206967046	0.165675952024895	0.868411971990183	0.93488632900453
CN725425	2.67563758923886	-0.218601739339896	1.32045558994992	-0.165550239632206	0.868510909802871	0.9349349853252
Rrnad1	226.444425035983	0.0269167699041877	0.162878607390682	0.165256630906875	0.868741992931595	0.935125878667923
4933404O12Rik	55.2827280586441	-0.0905733227799065	0.549118106804295	-0.164943245647128	0.868988653443142	0.9353335150622
Rps10-ps1	14.4468720745816	0.0562893947354808	0.342201061518081	0.164492168685183	0.869343711263283	0.935582244866971
Trmt13	117.574834061563	0.0490302873675503	0.2981935155652	0.164424391572089	0.869397063182821	0.935582244866971
Atp13a2	670.429819600309	0.0558387985725489	0.339603794021447	0.164423364978727	0.869397871288003	0.935582244866971
AC114990.3	4.91984344746412	0.0906287365868333	0.551348889788363	0.164376383566532	0.869434853869307	0.935582244866971
Mkks	132.729378591125	-0.0316453434128403	0.193458985883533	-0.163576497976121	0.870064547367567	0.935923485682626
Tdrkh	98.0206607987394	0.0380204365069735	0.232099216924265	0.163811136507969	0.869879824446237	0.935923485682626
Sbno1	1426.88830637556	0.0235077716911054	0.14374021314315	0.163543459252381	0.870090558198723	0.935923485682626
9130019O22Rik	87.3729238686112	0.0227922255174497	0.139364249728681	0.163544277401287	0.870089914082162	0.935923485682626
Gm7435	5.22363251774212	0.113092764348114	0.691719182895057	0.163495197393234	0.87012855420077	0.935923485682626
Gm4950	3.2225973603554	-0.110076613992461	0.67183518804824	-0.1638446689764	0.86985342605599	0.935923485682626
Gm14379	6.2863342779333	0.114669096389622	0.700409966800803	0.163717111156178	0.869953846550043	0.935923485682626
Teddm2	3.5257487747427	0.117327119578813	0.718513691512914	0.163291418054634	0.870288990615482	0.935980314647474
Plekha7	159.154412352556	-0.0790802374395525	0.484197359114465	-0.163322322914318	0.870264658733084	0.935980314647474
Poc5	203.667930220209	0.0209422254431291	0.128343953976797	0.163172668397883	0.870382485231244	0.936023001518696
Trpc1	309.651198153696	-0.0211193389697347	0.129496949964719	-0.163087539710307	0.870449510320426	0.936037219127485
Baz1a	577.937303752096	0.0433780773651703	0.26611776336699	0.163003314082982	0.870515825311339	0.936050671422299
Chmp4c	373.069513867116	0.0566251845872355	0.347796740619079	0.162811142181616	0.870667135136121	0.936097654654415
Gm47071	15.1266442365285	0.0775019179833454	0.475997190599956	0.162820116407957	0.870660069020499	0.936097654654415
Tha1	21.048590833642	-0.0749179062966883	0.46105701541533	-0.162491630735085	0.870918718400546	0.936258869162473
Ift57	163.839879552932	-0.0251461549943849	0.154760793558211	-0.162484014305125	0.870924715735834	0.936258869162473
4930404I05Rik	2.75844610663611	-0.12322971590434	0.759161405422682	-0.162323473011288	0.871051131014544	0.936336908444144
Snrnp70	2552.00892828935	0.0178733746047128	0.110380861915385	0.161924579085223	0.871365246929304	0.936616694521415
Ucp2	84.8726803728665	-0.112891515076799	0.697730536968662	-0.161798157161451	0.871464804294205	0.936665834690861
Pym1	196.589525026608	0.0178769673988998	0.110549084329489	0.161710678178192	0.871533695254869	0.936682010029589
Gm15497	3.29546672280543	-0.147721568214381	0.913912254337953	-0.16163648918505	0.87159212092043	0.936686936474717
Cops6	2302.29801310493	0.0314337349810679	0.194605965019359	0.161525033304817	0.871679896497395	0.936689423863517
Ffar2	1.84796686817835	-0.242180156512805	1.49959710399756	-0.161496815289394	0.871702119466019	0.936689423863517
Zfp445	1057.88971545475	0.0166413318143641	0.103112709882657	0.161389724247399	0.871786459446313	0.936722193501792
Pon3	897.754446087662	0.0317708175751609	0.19713956623263	0.161159011264489	0.871968163334499	0.936801712933383
Gm20324	22.5720181204137	0.0708794481787397	0.439783377619888	0.161169002253655	0.871960294536394	0.936801712933383
Mtf1	468.346278658806	0.0161645205884169	0.100593217554355	0.160691953010475	0.87233602763588	0.937094084592867
Gm23543	2.20565456352517	0.156905213570239	0.976574052639048	0.160669037996889	0.872354076664141	0.937094084592867
Zscan22	112.636333949199	0.0295434578822825	0.18395119939556	0.16060486683076	0.872404621486599	0.937094084592867
Gm12359	18.5697138391989	0.0752888643239491	0.468972793830061	0.160539940300313	0.872455761806671	0.937094084592867
Rcor1	1270.54808402072	-0.015966549004141	0.0995813733370278	-0.160336702227465	0.872615848657037	0.937101390260469
Pcdha9	2.21342705397287	0.116406516396684	0.725808657593523	0.160381824023206	0.872580306606904	0.937101390260469
Fchsd1	182.882246068546	-0.0571984899324152	0.35676332240525	-0.160326149971894	0.872624160615026	0.937101390260469
Pef1	1024.78648251552	0.0490432631905859	0.306288762494366	0.160121000820224	0.872785758350413	0.937217075367085
Gm24644	2.18343216808638	-0.178079646558402	1.11685644763093	-0.159447211802504	0.873316545015806	0.937502192327658
Pxmp2	16.611535697282	-0.0764685293110637	0.479267542099381	-0.159552906454089	0.873233278807514	0.937502192327658
1700029J07Rik	26.0340410251937	-0.0714634067190675	0.448209661308711	-0.159441914996665	0.873320717874463	0.937502192327658
Hint3	141.957021583854	-0.095827448893133	0.600813364654362	-0.159496200535188	0.873277951535387	0.937502192327658
Nln	994.878287046243	-0.0230098477855369	0.144265415655455	-0.159496631129464	0.873277612313174	0.937502192327658
Gm38049	1.73338783009411	-0.168004495993341	1.05858068850401	-0.158707312364413	0.873899476770094	0.937834137151893
Gm33280	11.9766440153488	0.0796066768410503	0.501536783318377	0.158725500280038	0.873885146550076	0.937834137151893
Gm12906	1.71749966408592	-0.151890494460995	0.956444009231335	-0.15880751303264	0.873820529390736	0.937834137151893
Dmxl2	168.89957261258	-0.0387102329204071	0.243863926370755	-0.158737019847513	0.873876070328773	0.937834137151893
Ggps1	839.008444402169	-0.0358160539600431	0.22554492723673	-0.15879786966989	0.873828127271646	0.937834137151893
6530409C15Rik	10.6084423010019	0.066928497011457	0.421978339912435	0.158606474980079	0.87397892708092	0.937861546658449
Prkcz	24.8533909858603	0.0826861410307004	0.522651463309162	0.158205126810846	0.874295164021626	0.937911633994218
Sap30l	459.415476246633	-0.0311837260735035	0.197025860570391	-0.158272249050081	0.874242274548187	0.937911633994218
Adgrf5	7.22852522035643	-0.0993542670593489	0.627788796983398	-0.15826065634933	0.874251409063834	0.937911633994218
Gm6542	8.76232585408292	0.0627045186549847	0.395919251637774	0.158377038741104	0.874159705846095	0.937911633994218
Poll	118.433421876469	0.0906753332270787	0.572597923412647	0.158357775184827	0.874174884400916	0.937911633994218
Dap	11973.6025511426	-0.0274356171923554	0.174066663023511	-0.157615575066488	0.8747597298591	0.938316135490411
Pcdha12	4.56928218952961	-0.10197853231942	0.647114092392216	-0.157589725704213	0.874780100104557	0.938316135490411
Dis3l2	155.096200223364	-0.019021861125515	0.120963694592321	-0.157252646669099	0.875045738337406	0.938543200361027
Cxxc4	11.2752884366044	0.0848667770638728	0.540271879992858	0.157081610586497	0.875180530281748	0.938572043232127
Slc35e3	519.360285918114	-0.0417180647060936	0.26557590424484	-0.157085277840692	0.875177640114854	0.938572043232127
Prss23os	85.0872204805755	-0.0902447448824783	0.575187369459673	-0.156896256201268	0.875326610435863	0.938670840273236
Map3k7	2370.40050571897	0.0205915458510047	0.131511257216229	0.156576298385989	0.875578783262577	0.938709810341964
Kif24	25.7974061917833	-0.0603267423688384	0.385165760491	-0.156625402766682	0.87554008111913	0.938709810341964
Pcdhb8	3.74658827827292	0.144758890452948	0.924439024924171	0.156591063931796	0.875567145608252	0.938709810341964
Tmem134	1232.86170130787	0.0313349625108533	0.200061278822934	0.156626823017495	0.875538961737673	0.938709810341964
Gm8508	1.89356656503155	0.143022818418648	0.91387336394779	0.156501791233757	0.875637507440679	0.938714919703321
Rpl17-ps3	46.2826025059362	-0.0397186025056969	0.254083841852765	-0.156320851479855	0.875780121275234	0.938809955624206
B230377A18Rik	6.95405403587323	-0.103072318346525	0.660220338129689	-0.156118059977544	0.875939963103914	0.938848327787617
Mfsd12	261.940280603039	-0.101015262255075	0.647243147145511	-0.156070037513066	0.87597781552271	0.938848327787617
4930579G18Rik	72.8573581523258	0.0542556642629954	0.347601254441967	0.156085927681983	0.875965290492112	0.938848327787617
Hapln3	5.41267970149407	0.086486048201164	0.554934829518865	0.155849017939905	0.876152031925761	0.938861527527715
Gm12207	1.88881259443126	-0.152289832172302	0.976710913060277	-0.155921092040571	0.876095219598146	0.938861527527715
C030006K11Rik	239.83673405734	0.0224821346540833	0.144218124893253	0.155889800056159	0.87611988539075	0.938861527527715
Tmx4	916.397307917182	0.0188278561679116	0.121246584693835	0.155285661987549	0.876596118578126	0.939279543908824
Cdc23	1149.97211196461	0.0157021715211334	0.101260615451082	0.15506691768745	0.876768562531061	0.939406459466211
Mppe1	219.453368929329	-0.0222415680192667	0.14372181215379	-0.154754297110219	0.877015022661345	0.939612658531803
Pcyt1a	1850.30780884213	0.0326227840136186	0.210897441173686	0.154685537349654	0.877069232272435	0.939612872334722
Cers1	93.3454665747928	0.0931645446351906	0.602653634677225	0.154590529741165	0.877144136412535	0.939635254998083
Ifnz	2.46144862531655	-0.133787083892909	0.866150387310322	-0.15446172610782	0.877245687145629	0.939686178146205
Itm2c	5599.00533712742	0.041731700248536	0.270588370404571	0.154225771736386	0.87743172238107	0.939769726913961
Mgat2	2613.03888708887	0.0193489046142641	0.125411519574499	0.154283312090562	0.877386354793097	0.939769726913961
Rpl39-ps	63.5615192562803	0.0486192174863978	0.315858968966261	0.15392698091024	0.877667309936427	0.939964183142331
Cab39	2265.07963498479	-0.0107672295021279	0.070069776502539	-0.153664390548438	0.877874363463826	0.940041840320953
Acap3	1046.76844179845	0.0300565362528232	0.195643079074278	0.153629437826481	0.877901924452177	0.940041840320953
Adamts14	252.29565469714	0.0571349682008853	0.371814933152568	0.153665071266627	0.877873826704065	0.940041840320953
Ppp1r18os	11.8470042859622	0.0833530686867826	0.543030464523842	0.153496118785658	0.878007050800284	0.940096544976154
Rbm7	904.943749535805	-0.0154129744605317	0.100586257532256	-0.153231413899549	0.878215785484121	0.940262171214675
Tes3-ps	6.14169753521476	0.0707834555738498	0.462578378935408	0.153019377465832	0.878382994240369	0.940383320049213
Prss57	2.77263570183955	-0.13230085467459	0.866554740789742	-0.152674549508571	0.878654931985918	0.940616568319427
Gm9791	2.39173670969621	0.118494416929359	0.777240490521161	0.152455280411221	0.878827859125845	0.940676261811275
Extl3	2690.84976601604	0.0216154937894679	0.141764678271344	0.152474467215979	0.878812727171812	0.940676261811275
Fam186a	6.13570640337928	-0.101476041789084	0.665861323861506	-0.152398161828349	0.878872906793152	0.940676261811275
Nudt1	90.0094074332847	0.085189739052006	0.560025531269382	0.152117598743955	0.879094183948541	0.940739467192764
Naxd	803.474475051407	-0.020381093348619	0.133866948909628	-0.152248882301621	0.87899064080998	0.940739467192764
Tmem256	686.252929854507	0.0390755888905081	0.256766356424341	0.152183445816906	0.879042250205522	0.940739467192764
Rab11fip3	1320.89296397316	-0.00929563053378004	0.0611537906263936	-0.152004159326276	0.879183655106941	0.940777343332234
Fcor	8.98826665832738	0.092086619385912	0.606502819272067	0.151832137394572	0.879319334006689	0.94086465672639
Gm43109	5.3103592890957	0.0822437110144238	0.542034759892983	0.151731433295277	0.879398764020034	0.940891777223648
Gm26520	1.88104879851232	0.166346631088983	1.10134814525431	0.151039098586372	0.879944873462938	0.941418176227461
Gm15777	17.5818226232005	0.0683407933067336	0.452724064238492	0.150954629331858	0.880011506215499	0.941431568911022
Clcc1	355.558601805574	-0.0247477703069505	0.164160246540631	-0.1507537350148	0.880169983162441	0.941485317085402
Rassf7	107.762434101369	-0.0960895834136927	0.637355974450713	-0.150762818998448	0.880162817092044	0.941485317085402
Exosc9	621.267386232275	0.0334941739115156	0.222570057856173	0.15048822934287	0.880379436610144	0.941493598800243
Minos1	2035.29394822231	-0.0474938480988047	0.315451981326688	-0.150558090962247	0.880324323013117	0.941493598800243
Gm15728	3.6784950818966	-0.113148141389862	0.753685181970588	-0.150126530408923	0.880664788945011	0.941493598800243
D430018E03Rik	11.8244115974237	0.0783165430060092	0.521604457257637	0.150145463514178	0.880649851812477	0.941493598800243
Trrap	2352.83984415654	-0.0236697435713709	0.157361182852325	-0.150416660210185	0.880435897859533	0.941493598800243
Tppp3	74.3784825437517	-0.0389887571598529	0.259441127512717	-0.150279786145093	0.880543880191696	0.941493598800243
Fbxo22	496.432254384358	0.0249725095888322	0.165824771579824	0.150595772579196	0.880294596352633	0.941493598800243
Gm12254	29.2857811771292	0.0392262812184036	0.261126559935333	0.150219423210407	0.880591502267341	0.941493598800243
Hist1h3f	7.42734935305796	-0.0910275401346167	0.606043989587339	-0.150199559270604	0.880607173601904	0.941493598800243
1700029I15Rik	10.1848650620335	0.0678824554107694	0.452506340052113	0.150014374169767	0.880753274645997	0.941507264956567
Zfp579	615.417517913391	-0.0266273829917971	0.177618805495152	-0.149913084470799	0.880833188466043	0.941507264956567
Doc2b	9.41550701172446	0.0716875308923977	0.478221209303055	0.149904541032116	0.880839928978162	0.941507264956567
Gm17112	22.4981297866205	-0.0649626208379658	0.433635859048126	-0.149809153192647	0.880915187655551	0.94152985928879
Gm6634	51.751695049581	-0.0932180747106737	0.623083048194945	-0.149607784998684	0.88107406577691	0.94162873588606
9430037G07Rik	29.4141108477145	0.0802827699389439	0.536812083592419	0.149554699666373	0.881115950536827	0.94162873588606
Ubxn11	28.0307763845803	0.0802441101271554	0.537026312920145	0.14942305096899	0.881219823866831	0.941681896548604
Mtch2	2399.16697311492	0.00959854836801289	0.0643454207267094	0.149172206189781	0.881417750830474	0.94177770612933
Gm37963	37.2473760446728	0.0733883050626503	0.491901519734586	0.149193084628501	0.881401276591233	0.94177770612933
Pex7	306.764485890871	-0.0537144918993492	0.36110711057448	-0.14874947162878	0.881751322732709	0.942076261228332
Atp8b4	28.1672400416259	-0.0941926875201438	0.633524662100926	-0.148680380030948	0.881805843610749	0.942076655692471
2900041M22Rik	6.18361239267465	0.0875010402998305	0.5896815190241	0.148386946982231	0.88203740083202	0.942266175147353
Gcc1	579.363897364375	-0.0219364907607759	0.14807636235911	-0.148143095976225	0.882229838980268	0.94241388362641
Gm6992	2.92022001207947	-0.112204495604004	0.75826468183189	-0.147975368354134	0.882362207420028	0.942497410357108
3110040N11Rik	323.611322133837	-0.0204748226362704	0.138846488519706	-0.147463741104007	0.882765997216205	0.942812944537438
Gosr1	1176.80870302884	0.0173958903167637	0.117955649624404	0.147478229081489	0.882754562500471	0.942812944537438
Sco1	307.054715891674	0.0381459353799928	0.259064634573083	0.147244858190907	0.882938754727782	0.942881684120019
Ap1g2	197.810352319206	-0.0404199619840759	0.274420564295826	-0.147292029982502	0.882901523021108	0.942881684120019
Bcl2l1	2571.4457841956	-0.0218123312891659	0.149563620138574	-0.145839818994461	0.884047840933947	0.94330120264712
Helz2	294.367976600878	-0.0309152653333924	0.212335647806825	-0.145596208892432	0.884240160958663	0.94330120264712
Gm7336	2.63153203264788	0.115829273233885	0.793261248723632	0.14601655308419	0.883908321010233	0.94330120264712
Bag3	3173.75418439395	0.0122662966625542	0.0837074988194687	0.146537608165893	0.883497003312397	0.94330120264712
Myo5c	3.92851119870265	-0.105507312566187	0.720519233190392	-0.146432333386869	0.883580104051717	0.94330120264712
Pdlim4	94.5450698752163	0.0947843195607695	0.64784077595421	0.146308048333575	0.883678212577765	0.94330120264712
Gm42683	1.76135190041773	-0.139024072005468	0.953968452114335	-0.14573235802226	0.884132676052202	0.94330120264712
Gm47583	9.86943389161884	-0.0718694270784025	0.491953524726366	-0.146089871229966	0.88385044221944	0.94330120264712
Gm48933	14.8409670172678	0.0588752141882268	0.402058124705303	0.146434583883563	0.883578327564016	0.94330120264712
Gm26782	265.537008599457	-0.0317217462665193	0.217107259542287	-0.146110942275243	0.883833808435251	0.94330120264712
Ppp1r2	2712.5841354305	-0.0214161141321006	0.146852937177212	-0.145833747310461	0.884052634192489	0.94330120264712
Parp9	108.744379429484	-0.0315219349547406	0.216527340509758	-0.145579467611482	0.884253377753017	0.94330120264712
Dxo	172.492239026649	0.0537028694401277	0.367982125655952	0.145938798914211	0.883969702363049	0.94330120264712
D17H6S53E	160.045062990734	0.0881301208543613	0.604011530172182	0.145908010777937	0.883994007585844	0.94330120264712
Gm7729	8.79223898646812	-0.0563714729275478	0.387064410950077	-0.145638481174697	0.884206788263773	0.94330120264712
Gm960	4.71683290923353	-0.091081216939067	0.623159854642768	-0.146160276950575	0.883794863138019	0.94330120264712
As3mt	77.0786301268548	-0.0580816202241772	0.39747455070906	-0.14612663910322	0.883821417168266	0.94330120264712
Tmem38b	313.308527048714	-0.0132262158404003	0.0909168378763149	-0.145475977270498	0.884335081329151	0.943330517498512
Id3	4119.84421873493	-0.0451085366725038	0.310439452519187	-0.145305425281652	0.884469731432705	0.94336352654043
Efemp2	8209.95436491507	0.0225066356850088	0.154898323732872	0.145299414110009	0.884474477289242	0.94336352654043
Psmg1	251.986402711229	-0.0200123492341172	0.137871695628576	-0.145151977299461	0.88459088084424	0.94342984024321
Gm26881	14.8748482950264	-0.0632464848510399	0.436655755034427	-0.144842897687341	0.884834911877606	0.943563219538948
Dennd2a	1457.82733001065	0.0305995482586626	0.211412429622912	0.144738643386492	0.884917227390197	0.943563219538948
Reep1	50.8280114147865	-0.074270865035553	0.513208109632045	-0.144718806350903	0.88493289015333	0.943563219538948
Mthfsd	483.737992194699	0.0135095841175647	0.093305828436968	0.144788212525127	0.88487808919469	0.943563219538948
Sirt1	307.542168499694	-0.0258884462411985	0.178979239862512	-0.144644966986593	0.884991192025417	0.943567553328809
Gm26569	6.80401732600611	-0.0840298953417058	0.581415979879181	-0.144526291415601	0.88508489684465	0.943609630494324
Gm26671	1.87672696350699	0.143833675976437	0.998493965405184	0.144050621195362	0.885460496510734	0.94395221875098
H6pd	3070.41806286144	0.0269467917702039	0.187201377616112	0.143945477930525	0.88554352342097	0.943982884617317
Pot1b	59.7665568534475	-0.0759165141831917	0.527766704629985	-0.143844834312571	0.885622998339424	0.944009760560686
Gm12353	1.92143708801009	-0.134568331746664	0.936666130532101	-0.143667340325649	0.88576316224215	0.944101319294613
Tnfrsf13b	1.70920161117246	0.175381609448293	1.2217656876628	0.143547663205203	0.885857671192525	0.944144207911313
Zfp768	306.798141600199	-0.0154046969283739	0.107539070793059	-0.143247443136435	0.886094761943379	0.944339045180652
Cdk13	1389.41973018751	-0.0288610028210371	0.201806496180208	-0.143013249659044	0.886279717044184	0.944420448206399
Hdx	82.3892778063226	-0.0267424348097367	0.186909717393663	-0.143076749473718	0.886229567235546	0.944420448206399
Ccdc117	223.308286390094	0.0452724724059227	0.317315401695703	0.14267341630438	0.88654811261368	0.944622017380586
Gm29675	5.89052236182553	-0.0739844028056458	0.518692877422236	-0.142636242034648	0.886577473115492	0.944622017380586
Rragc	3099.93172002879	0.00670608647290236	0.0471622085011345	0.142191951692445	0.886928388815745	0.944734813289769
Tmem107	98.7354112945186	0.0216588208368671	0.1520706685702	0.142426024956081	0.886743506982856	0.944734813289769
Gm11585	24.8598556848915	0.0696041407065587	0.489610390561766	0.142162303023628	0.886951807137744	0.944734813289769
Opa1	1309.64430168285	0.0211603404427125	0.148850401076623	0.142158437529637	0.88695486034729	0.944734813289769
Gdi1	3589.09627263758	0.00984652074556155	0.0692365423190456	0.14221566265092	0.886909660529579	0.944734813289769
Gm340	104.807920862651	0.0185017341995366	0.130446278321385	0.141834128482786	0.887211025939603	0.944949811330432
Gspt2	176.402356243824	-0.0231882509345052	0.163613378283239	-0.141725885607978	0.887296527566583	0.944983023573666
Gm37008	3.22963748736026	-0.0940864650559419	0.6649647306634	-0.141490910295463	0.887482140338355	0.945064993295364
Arl4d	33.167172647622	-0.0745979382350998	0.527215868171703	-0.141494106567378	0.887479615483226	0.945064993295364
Gm12843	2.52708374854847	-0.152878408071314	1.08196278757745	-0.141297288434119	0.887635091641218	0.94517001403368
Tmub1	91.0748744991213	-0.0209548634939952	0.148410840586143	-0.141194965349127	0.88771592330118	0.945198232307402
Dgkq	411.788107393668	0.0475101014294899	0.336682267691105	0.141112574045862	0.88778101039918	0.945209684082897
Itpr3	985.18371929049	-0.044372887292288	0.315503970315057	-0.140641296044478	0.888153322930403	0.945548213635654
Gpr4	1.91195464815385	-0.142233099834864	1.01338392312194	-0.140354604597126	0.888379823021716	0.9456736083405
Susd6	4030.00452863649	-0.0161951056975715	0.115331203092439	-0.140422585244264	0.888326114201807	0.9456736083405
Npdc1	2698.20682768185	0.0331819281124216	0.236678942040868	0.140198058290678	0.888503506013694	0.945715034707673
Phf2os1	10.647259742769	0.0748963090581466	0.534333434146682	0.140167738479166	0.888527461188533	0.945715034707673
Gm26515	2.04684979308101	0.106534106635516	0.760794341026045	0.140030098662195	0.888636209380502	0.945753278168601
Itga7	88.2528854559046	-0.0794124618242133	0.567294067809799	-0.139984650519629	0.888672118079101	0.945753278168601
Slc25a15	236.003065738578	0.0253339295594648	0.181311858698053	0.139725717564093	0.888876706053905	0.945913142599694
Gm17251	38.4696029253553	-0.0699221496448667	0.500841510817213	-0.139609333760646	0.888968665577371	0.945953139338768
Gm11274	2.98042366051683	-0.12401467298068	0.889036871982062	-0.139493284124646	0.889060362549466	0.945992851820982
Zfp212	243.445399580573	-0.0335259774472846	0.240500671050685	-0.139400764666553	0.889133468143591	0.946012778747114
Gm47270	3.3381060125838	-0.1284523073085	0.92193811765056	-0.13932855671034	0.889190524964509	0.946015628840972
Tdrd1	4.07998188259463	0.136255962099806	0.978537907865149	0.13924443908062	0.889256993218886	0.946028490859718
Gm13404	1.67631179701262	0.170110445989414	1.22503291757865	0.138861938767855	0.889559247972759	0.946191008218227
Chmp7	1123.56083577456	0.00768850879095588	0.0553749075133553	0.138844634442082	0.889572922366921	0.946191008218227
mt-Tn	71.6908252492015	-0.0835098578491451	0.601170255805854	-0.138912158481963	0.889519563043419	0.946191008218227
Gm34342	2.26391409158327	-0.11801351715837	0.853664569153979	-0.138243428886039	0.89004803329409	0.946580611029299
Tmem17	65.7829890249995	-0.032766720200046	0.237000732031252	-0.13825577633965	0.890038275151953	0.946580611029299
Pcbd2	234.944824131231	-0.049213308589131	0.356235004100692	-0.138148435787126	0.890123106508918	0.946602584750636
Flicr	4.220565658028	-0.0842359419433516	0.611541560283206	-0.137743609615578	0.890443052389076	0.946884950025229
Ly75	55.7303215212893	0.0324190054751505	0.235990033154781	0.13737446892042	0.890734810553824	0.946915677463527
A330069K06Rik	4.40010736335898	-0.102002516264012	0.743536417874614	-0.137185635850339	0.890884064491828	0.946915677463527
Gm11827	3.31541393590235	0.0984060695014347	0.71712844608571	0.137222376324022	0.890855024463942	0.946915677463527
Bcl2l12	110.633690211998	-0.0681734704558929	0.496774784499977	-0.13723214740964	0.890847301327441	0.946915677463527
Pex11g	30.707457709206	-0.0670607216899325	0.488000906110214	-0.137419256501927	0.890699410950986	0.946915677463527
Blmh	465.729629253612	-0.0150311588261959	0.109210970885296	-0.137634147049046	0.890529566900839	0.946915677463527
Nim1k	47.8311418662447	0.0446726225487539	0.32533214751368	0.137313889482365	0.890782692209745	0.946915677463527
Ikbkg	2083.51174590141	0.0395143073846486	0.288097276989477	0.137156129337841	0.890907386832385	0.946915677463527
Pex5l	16.306157414289	-0.0984131410334726	0.719351709180602	-0.136808100651589	0.891182480459134	0.946924417316525
Plekhb1	17.4064223125977	0.128860174016974	0.94044816440781	0.137019964410389	0.891015014627487	0.946924417316525
Mir199a-1	2.2159444954922	0.113278332974657	0.827224941109858	0.136937763049885	0.891079989388059	0.946924417316525
1700001G11Rik	8.76499153449849	-0.056352761334316	0.411931114662344	-0.136801419772594	0.891187761379747	0.946924417316525
Spats2	764.557905785893	-0.0234557868381056	0.171335923107996	-0.136899410308258	0.891110304954136	0.946924417316525
Pcdhac2	28.6440698256283	0.0678307848906559	0.496157095716474	0.136712314459002	0.891258195400492	0.94694142087348
Sorbs1	1703.15346660998	0.0441067978349864	0.32344817205514	0.136364344107245	0.89153325961144	0.947175823967036
Gm42725	5.88911959303299	-0.0959687432561615	0.704639142660972	-0.136195589268216	0.891666661933036	0.947259704301968
Gimap9	18.1722505199564	-0.0663519016198289	0.488735205435847	-0.13576247604397	0.892009056122024	0.947552407511847
Slco1a4	5.25500012041412	0.117744045990861	0.867619777738188	0.135709269212154	0.892051119746452	0.947552407511847
9130008F23Rik	70.4203645349399	-0.0746895785586402	0.551096711646785	-0.135528986074791	0.8921936481029	0.947645942734364
Zfp319	515.27830265444	-0.0149356247504892	0.110341762167326	-0.135357859591189	0.892328940608009	0.947701283632208
Gm19605	27.8903840949808	-0.0592649291760526	0.437944266126004	-0.135325277118712	0.892354700648342	0.947701283632208
Champ1	676.72317988431	0.0100100928981706	0.074121188575264	0.135050355918215	0.892572060717731	0.947816403607787
Spaca6	685.54718339392	-0.0313493095665937	0.232073409766213	-0.135083590998962	0.892545783742987	0.947816403607787
Rps6-ps3	3.37527954309687	-0.0891107547521844	0.660482195030968	-0.13491772438772	0.892676925647312	0.947869902068255
Mkrn2	314.003581706606	-0.01391877050533	0.103226297764816	-0.13483744749852	0.892740397366482	0.947879444185822
R3hdm4	924.787537299015	-0.0325957964650456	0.242466542416383	-0.134434203334617	0.893059236751967	0.948160108737579
Tbc1d15	1166.6909492178	0.0219113927845161	0.163086900168791	0.134354094423515	0.893122579780322	0.948169495358409
Cyp2r1	38.4047112501448	-0.0655874807284231	0.488724422092978	-0.134201357172909	0.893243352752641	0.948239846707207
Gm14391	1.93434349688523	0.116884565346626	0.874025961942812	0.13373122817406	0.893615110444922	0.948402210446937
Hist2h3c2	43.9554988080308	0.069217982660248	0.518407063722227	0.133520523742972	0.893781733992056	0.948402210446937
Gm25262	4.56146634065008	-0.0834225756404156	0.625112234851731	-0.133452156251913	0.893835799519409	0.948402210446937
Rpl22	5275.63303272843	0.0074907615004541	0.0560942903143216	0.133538751599851	0.893767319348738	0.948402210446937
Sod3	2200.98547250355	0.0676126364994657	0.506196539035221	0.133569930423332	0.893742663123936	0.948402210446937
Gm4890	16.7731799664622	-0.0591184845935403	0.442058784796876	-0.133734441270531	0.89361256958769	0.948402210446937
Atp8a2	2.73337368215259	0.10352655450953	0.77314653146269	0.133902889422101	0.893479365436166	0.948402210446937
Lmbrd2	1045.09222126675	-0.0289789240875203	0.216845163532149	-0.133638784538646	0.893688213628621	0.948402210446937
Fam234a	1582.6920404535	-0.0216053539999854	0.161974362859252	-0.133387491814118	0.893886937098259	0.948402210446937
Cux1	2438.89342069589	0.0159681017663532	0.119793671498463	0.133296705632384	0.893958732876816	0.948420543716183
Sfmbt2	78.1129423352858	0.0218292795157398	0.163997504074617	0.133107388669816	0.894108451833447	0.948521540127232
Slc25a28	182.184342870259	-0.0291428701390938	0.219428724516375	-0.132812466568929	0.894341694810295	0.94871112589114
2900076A07Rik	71.7064572624993	0.0275531932047478	0.207739904988945	0.132633127016275	0.894483532294784	0.948803732170743
Syncrip	3178.37541510667	0.038770580713315	0.292678675351113	0.132468074986344	0.894614072931721	0.948826496786755
Ribc1	11.7617576135459	-0.0674750183240808	0.509223483541003	-0.132505708210622	0.894584308338394	0.948826496786755
Zfp697	691.45979341379	0.0430174391750683	0.325761641334864	0.132051886154542	0.89494325183071	0.949066918421109
Ttyh3	1520.20598249192	0.0159308550354057	0.120648513208561	0.132043525541559	0.894949864729453	0.949066918421109
Gm3571	7.64810877291138	0.0620697975384883	0.471153856302692	0.131739975611304	0.895189965098063	0.949263673217787
Gm37755	3.49618407399209	0.0958469289664111	0.728922369220287	0.131491271243242	0.895386691162047	0.949296295835541
5430405H02Rik	21.0051345019323	-0.0575675222397121	0.438025166194708	-0.131425147874089	0.895438996071807	0.949296295835541
Adcy4	43.107833886558	0.0339661636840481	0.258245479039745	0.131526653672108	0.895358703138705	0.949296295835541
Gm23864	9.8020930622387	0.0680829993695842	0.517897128439997	0.131460468944215	0.895411056341125	0.949296295835541
Il4	23.540253200597	-0.0581210152261202	0.443790075273098	-0.130965108199758	0.895802909240702	0.949453504155561
Wdr53	87.2499771474284	0.0750401014761543	0.572214909107631	0.131139717406489	0.895664782503242	0.949453504155561
Gm26407	1.58588264851123	0.122243643352488	0.933149517941635	0.131001132189551	0.895774411766522	0.949453504155561
Gm10143	2.53084483550018	0.124475652555394	0.950473549723458	0.130961721756077	0.895805588159417	0.949453504155561
Fam131c	11.0709744460373	-0.0823768947900535	0.629498584910403	-0.130861127832048	0.895885165676551	0.949480001661587
Vrk1	162.97467540541	-0.0162045566340985	0.12418954022188	-0.130482459353236	0.896184730903162	0.949739629844195
Zfp688	147.390047353972	-0.0282615032532941	0.217074489792993	-0.13019265082804	0.896414008882681	0.949924743408174
Nr4a2	150.673778727665	-0.0517887359834249	0.398687053109148	-0.129898213597738	0.896646957657088	0.949940145080102
Gm44623	3.97787656379258	0.0986064729766554	0.758739041821523	0.129960984662037	0.896597294566925	0.949940145080102
Itgae	1.86881827986289	-0.123442082048789	0.949208546689898	-0.130047377343218	0.896528943233813	0.949940145080102
Tbx4	6.65329589566803	-0.166070593332537	1.27740296425632	-0.130006425520721	0.896561343008364	0.949940145080102
Garnl3	187.486566301402	0.0365359691270863	0.281706069406589	0.129695356596501	0.896807456437903	0.949964736321001
9130604C24Rik	3.18997250402673	0.100950423028118	0.778567021201809	0.129661827792666	0.896833984556884	0.949964736321001
C920009B18Rik	101.688768639263	-0.0382321264482922	0.294616113361577	-0.129769298807396	0.896748953483067	0.949964736321001
Nav3	138.854212304746	0.0392585670864427	0.304138088439514	0.129081389601258	0.897293247748391	0.950335482228099
D330045A20Rik	3.62086554531474	0.100493150264055	0.778255723829005	0.129126130636895	0.897257845835309	0.950335482228099
Mir3100	1.73627561539888	0.139180045663149	1.07936281611227	0.128946489155943	0.897399990677559	0.9503906761927
Gclm	1567.35723237071	-0.00788606717587363	0.0614477905303712	-0.128337684850944	0.897881743476249	0.950656119249306
Gm3511	2.39609307921909	-0.103728080825541	0.80857865210306	-0.128284466273938	0.897923857648135	0.950656119249306
Kctd10	4122.43226191167	0.0261915578156846	0.204037523834439	0.128366377534247	0.897859037828831	0.950656119249306
Tsnaxip1	2.21289333740544	-0.1187166702603	0.924415839157852	-0.128423448876051	0.897813875282779	0.950656119249306
Tfap2a	27.0939472868362	-0.113106269612152	0.880592600562433	-0.128443356825746	0.897798121504741	0.950656119249306
6030445D17Rik	8.13435876752382	0.0684501189077732	0.535282122973915	0.127876713923265	0.89824653932871	0.950730336631426
Gm5106	4.41221023049721	-0.0765588667490169	0.597778049286828	-0.128072395499223	0.898091681319397	0.950730336631426
Ptov1	2282.22569577369	0.0196689110623314	0.153795703313652	0.127889860630362	0.898236135198154	0.950730336631426
Ctsd	16885.8252348738	-0.0355474615957703	0.277986165441226	-0.127874930536016	0.898247950679198	0.950730336631426
Mir143	2.51702499716231	-0.131651862277777	1.02973204541223	-0.127850602362358	0.898267203725398	0.950730336631426
Anks3	608.196909805425	0.0229264703616615	0.179430061030622	0.127773853667412	0.898327942181835	0.950736781246951
Gtf2h1	1486.22057184202	0.0216003549787886	0.169369979309937	0.127533551499474	0.898518119725388	0.950763434909633
Gm9333	3.2792487857981	-0.0809958904491571	0.635432271909853	-0.127465811904259	0.898571730573328	0.950763434909633
Lcat	57.8103972315902	-0.0220145037197499	0.172532414114879	-0.127596335057897	0.898468431625256	0.950763434909633
Rhoa	11859.5164755305	-0.0223687081550562	0.17542747298497	-0.12750972110835	0.898536979653537	0.950763434909633
Gm29683	7.12865317746842	0.153448284118078	1.20690233813212	0.127142254406072	0.898827808633516	0.950976548488553
Retreg3	826.695382623379	0.0285452281498078	0.224641594132796	0.127070092517833	0.898884922258266	0.950979140873696
Gins1	24.6222032937501	0.0645790514726088	0.50964544912518	0.126713682195064	0.899167016308212	0.9511040665601
Smpd2	282.768818881242	0.0819371626178553	0.646611342485201	0.12671779357123	0.899163762135728	0.9511040665601
Mfsd14b	1390.44745326999	0.022545921215795	0.177926665157473	0.126714684366398	0.899166223084997	0.9511040665601
Tgfbr1	1124.37875074333	0.0436434939496456	0.345511859773197	0.126315472870582	0.899482208781844	0.951322105701795
Ina	2.078989220719	-0.135556679347228	1.07316302337446	-0.126315085774184	0.899482515185884	0.951322105701795
Slc26a6	75.5051827393655	0.0708339379302102	0.562345411178795	0.125961618112482	0.899762306830874	0.951560173370013
Sp140	124.145823370925	0.0482482284949086	0.384108902995866	0.125610804952959	0.900040009589887	0.951700117343701
Gm45137	7.86140024139117	0.0656783289316946	0.522892239486957	0.125605859050683	0.900043924840463	0.951700117343701
Gm4285	22.9553225176627	0.0593712439632402	0.472883522348286	0.125551517778436	0.900086942368448	0.951700117343701
Csrnp2	195.652466927575	0.0236797173316479	0.188655903923402	0.12551802959351	0.900113452363813	0.951700117343701
Tctn3	126.882469381089	0.0409928445851506	0.326961896900194	0.12537499009453	0.900226686881047	0.951761997670591
Atp5e	1492.50254414673	0.0557982917863264	0.446290153743597	0.125026938905723	0.900502223507424	0.951995453473424
Slc39a2	5.40168406406342	-0.0713640504325874	0.57111563684216	-0.124955518338067	0.900558765474006	0.951997377587123
Tnfrsf9	1.69278046372292	-0.125231104354559	1.00493675852562	-0.124615905719571	0.900827635615145	0.952069591382349
N4bp2os	10.6814540882601	0.0741778770753053	0.59528848410153	0.124608284985157	0.900833669055001	0.952069591382349
Usp46	766.435474120824	-0.00826194781096739	0.0662454908646201	-0.124717134753391	0.900747491745711	0.952069591382349
Rarg	2330.44063585062	-0.0229634003045664	0.18430770183442	-0.124592733108877	0.90084598170632	0.952069591382349
Zfp937	72.0706139661195	0.0461416187671149	0.373199968844491	0.12363778836847	0.901602071229692	0.952422141540398
Ak5	664.097888500566	0.0457407764434014	0.369358229118854	0.123838519998651	0.901443132000473	0.952422141540398
Fbxl8	159.31148966649	0.0257670800505462	0.208200323133307	0.123760999323944	0.901504512373595	0.952422141540398
Scarletltr	10.3076654600134	-0.064926845860615	0.523955285965645	-0.123916768471866	0.901381175958737	0.952422141540398
Gm47950	15.8820133424798	0.0637129387033747	0.515400710880761	0.123618259265682	0.901617534576583	0.952422141540398
Dok2	6.78827168987937	-0.0661601840111577	0.53455016294185	-0.123767961545556	0.901498999707094	0.952422141540398
Rnd1	555.429946660958	-0.0557220959373374	0.450656604152368	-0.12364646478918	0.901595201161429	0.952422141540398
Rsph1	15.2136805625313	-0.0683919435900938	0.552900845800546	-0.123696579792836	0.901555519793257	0.952422141540398
Gle1	654.303686721067	-0.015071604302568	0.122164683930361	-0.12337120530807	0.901813157693457	0.952513114224581
Pex1	150.234531018693	-0.019860871692281	0.16090814688149	-0.123429870253298	0.901766704873911	0.952513114224581
Aurka	236.749639962095	-0.0452780767486166	0.367787304666156	-0.123109406372022	0.902020462736731	0.95264414338896
Cpeb3	177.625080720066	0.0182544762287623	0.148318449761023	0.123076233996341	0.902046730703359	0.95264414338896
Gm14165	5.14234139142487	-0.0656046792983393	0.53382711278321	-0.122894993018052	0.902190250564815	0.952676437568734
Acox1	3314.59031723771	-0.0267943287345996	0.218155356582884	-0.122822236200373	0.902247865633523	0.952676437568734
Drosha	1077.77477427265	0.016332520092099	0.133113947798348	0.122695783291176	0.902348003083202	0.952676437568734
AC115954.1	37.5847600034712	0.0343943151602476	0.280330877362474	0.122691854296789	0.902351114459826	0.952676437568734
Tapbp	1071.44781723494	0.0313449910467579	0.255262597870921	0.122795079687343	0.9022693706143	0.952676437568734
Ikbip	3096.80840056842	0.0315483293775303	0.257372819189525	0.12257832616854	0.902441018204676	0.952713538060972
Itpr2	689.245099757683	0.027526129603418	0.224689381118562	0.122507478842061	0.902497123348364	0.952714954787104
Sox13	91.7807139834827	0.0213411866217099	0.174333606876786	0.122415792365227	0.902569732075092	0.952733792179502
CT025659.3	4.91902952090654	-0.0859946002587377	0.703610427826981	-0.122219053126205	0.902725537361244	0.952840442511441
D630044L22Rik	2.02344568969401	-0.0970265669480845	0.795398633800524	-0.12198482977583	0.902911032625473	0.952978416221887
Nfe2l3	6.13691483699093	0.11886885746273	0.976847559096922	0.12168618978034	0.903147550909887	0.953112401770052
Tirap	389.343318182786	0.0212130055898164	0.174253657818036	0.121736357534417	0.90310781821882	0.953112401770052
Ptms	7150.92130586158	0.0196287299076461	0.161810449691828	0.121306936264188	0.90344792624916	0.953371562110678
Csnk1g1	1225.2719834444	-0.0264942094207242	0.218557573815472	-0.121223021276276	0.903514390238496	0.953383868925766
Gm19680	2.5377357375832	0.0838344949286114	0.694240796257638	0.120757085121658	0.903883442387561	0.953657604901231
B230208H11Rik	1.70931595578593	-0.124576621556893	1.03130138306625	-0.12079555365911	0.903852971982527	0.953657604901231
Aldh4a1	318.522799311096	-0.0378200357212468	0.313638728251344	-0.120584712009604	0.904019978521454	0.953729124889061
Gm13136	5.22883707105075	-0.0641463740480902	0.532379362416628	-0.120489971205703	0.904095023586804	0.953729124889061
Phkg1	29.8497391506633	-0.0329808065143515	0.273939097205066	-0.120394667467501	0.904170515421928	0.953729124889061
Mcm3ap	950.553148637077	0.0166896102649684	0.138616728182125	0.12040112678926	0.904165398847584	0.953729124889061
Fam20c	2897.02155891382	-0.0340135489853986	0.283147819242011	-0.120126473431627	0.904382961472187	0.953895378970027
C130013H08Rik	42.0062653352607	-0.0537750372180283	0.448148140615986	-0.119993886718159	0.904487990660541	0.953948322129217
Ccdc124	1004.6318123399	-0.0318790625056749	0.266198675331163	-0.119756653431937	0.90467592029198	0.95397302614375
Gm11537	4.63453214839104	-0.0771720705557585	0.644270278823434	-0.119782136616158	0.904655732963883	0.95397302614375
Zdhhc6	741.533817418676	-0.0154019667123958	0.12846920312834	-0.119888396108516	0.904571556736605	0.95397302614375
B4galt5	1327.76687604877	0.0134615301643556	0.112566123844849	0.119587756107777	0.904809719323423	0.953997327579811
Gm17194	2.3599224413212	0.155059981932417	1.29589263384434	0.119654960513528	0.904756480237753	0.953997327579811
Cchcr1	351.947830030379	0.0123567171235773	0.103386275563416	0.119519898131912	0.904863476599095	0.953997327579811
Tph2	5.69837379352135	0.0818943479688206	0.687250848117529	0.119162236311734	0.90514682447905	0.95423823206048
1700001G17Rik	2.54007877232863	0.101608815162897	0.853792399114332	0.119008807373197	0.905268378099298	0.954308548372629
Gm47879	2.850627511297	-0.0776769473913767	0.653710234473186	-0.118824738079824	0.905414209377934	0.954404447439889
Cttn	9952.67070898042	-0.0114551708572894	0.0964948575614528	-0.118712759900124	0.905502927100001	0.95444013467184
Gm4544	4.56851027250048	-0.0816353851038852	0.688123815198252	-0.118634733024558	0.905564746686256	0.954447467472482
Mau2	913.730709522719	0.0314127613850215	0.265167765457876	0.118463725524028	0.905700235503122	0.954532440603854
Tamm41	156.816243661466	-0.0268323050699891	0.226868274637161	-0.118272619267295	0.905851651761943	0.954584752715913
Irak1bp1	253.906914725458	-0.0291484925070213	0.246472676004712	-0.118262571655059	0.905859612725585	0.954584752715913
Gmip	368.602285018419	0.0265927905583043	0.225104616737838	0.118135251705099	0.905960492188205	0.954633233349376
Lsm1	303.473709823099	0.0108827244535957	0.0921895083600683	0.118047320646191	0.906030163522259	0.954648825316258
Rnf25	438.09132788854	0.0156814042449303	0.132987374132492	0.117916489044346	0.906133828029817	0.954656274061052
Cuta	660.276335656131	-0.0215142041677728	0.182478581078637	-0.117899887431181	0.906146982443534	0.954656274061052
Txndc12	982.284126519276	-0.0138100195370066	0.117349521366328	-0.117682793898205	0.906319000514261	0.954719418074145
Sertad1	780.676446599891	-0.0290613346723624	0.2470393507658	-0.117638483837797	0.90635411094937	0.954719418074145
Gm11496	1.68872230817244	-0.134655537585972	1.14486972563843	-0.117616471612857	0.90637155307884	0.954719418074145
Eps15	1774.54045316941	0.0230172663274837	0.195845070383735	0.117527933087027	0.90644171002449	0.95473551064334
Gm42679	4.16460400653338	-0.0816748808860926	0.69564563417661	-0.117408745018239	0.906536154480725	0.954777181226612
Mtx2	724.363951236519	-0.015824822096881	0.135133357012781	-0.117105224399807	0.906776669752361	0.954972681377918
Ugp2	2302.66847396248	-0.0113067417199559	0.0966932423436399	-0.116934146026178	0.906912239143316	0.955057640700743
Set	3706.43018173983	-0.024685107448851	0.211381240362507	-0.116780029327662	0.907034369742212	0.95512843837572
Sacs	263.292496520185	-0.0313389547542065	0.26919021192965	-0.116419369521491	0.907320185113066	0.955371580947344
Lurap1	26.3112821052151	0.0585212481633432	0.503469626023697	0.116235906077458	0.907465580671715	0.955437665138045
Fosb	38.9991122862499	-0.0405006227144104	0.349202849356136	-0.115980218343252	0.907668219457822	0.955437665138045
Zfpm1	1042.09212416973	0.0121620579316437	0.104913708581422	0.115924392494475	0.90771246360876	0.955437665138045
Gm2449	7.6092831230507	-0.0768100049289656	0.661502698888864	-0.116114424110415	0.907561857353165	0.955437665138045
Tnfaip3	459.98407953981	0.0447459192583817	0.385974655805773	0.115929682390593	0.907708271148581	0.955437665138045
Smndc1	802.217523620967	-0.0301386628818259	0.259903537632491	-0.115960956731734	0.907683484999849	0.955437665138045
Dennd1a	473.909921906212	0.0198329001065067	0.171287722202883	0.115787050300169	0.907821313844426	0.95549442779064
Grb10	11873.9950348833	-0.0204419856419019	0.177024994353215	-0.115475137940772	0.90806852568356	0.955696802257526
Pptc7	478.221707819107	0.0189210598224284	0.164073132528599	0.115320890939473	0.908190780254478	0.955767648907335
1700010I14Rik	33.7397703408926	0.0592993724881546	0.514719138927831	0.115207242170315	0.908280858479924	0.955804627085364
Bcl10	881.920968136269	0.0249467984908557	0.217045744835632	0.114937975447286	0.908494284489983	0.955858268107621
Gm18362	1.9006678659416	0.143997823732223	1.25286341849797	0.114934973442563	0.908496663974221	0.955858268107621
Dnajc21	366.691072307492	0.0272631285520171	0.237069036408075	0.115000798776135	0.908444488913712	0.955858268107621
Gipc2	5.55884455820915	0.0982586812287589	0.858007310394282	0.114519631754193	0.908825884886135	0.95613815312438
mt-Te	27.7554842277063	-0.0345983050831284	0.302272360930152	-0.11446069689158	0.908872600920726	0.95613815312438
Gm37914	4.78519280788322	0.0873885988729663	0.766194944165298	0.114055306079014	0.909193951529508	0.95641838038208
Gm13456	390.852569603954	0.0194915892074273	0.17201180497274	0.11331541582577	0.909780495896903	0.956977525069135
Pebp1	4573.43032217514	0.032520195443423	0.287463811078728	0.113127963208268	0.909929105860117	0.957075976701842
Gm5846	1.74790422011594	-0.0953316697261056	0.844383147161642	-0.112900962136157	0.91010907353509	0.957180557264466
Robo3	4.21489787610873	-0.065553514416845	0.580930823516377	-0.112842203861811	0.910155658163912	0.957180557264466
CT010496.1	2.35596022652561	-0.102178606818236	0.905884051237001	-0.112794354507853	0.910193594230388	0.957180557264466
Bicdl2	2.60026245949515	0.129955857208194	1.15396303589115	0.112617001729033	0.910334205370764	0.957270561583365
Gm12758	5.56724013043252	0.0673756120117698	0.600112229911431	0.112271686283937	0.910607990913751	0.957384856344142
Gm47920	8.5417070425015	0.0681608761195497	0.606719317425056	0.112343342567083	0.910551176900874	0.957384856344142
Napg	914.371271655414	0.00865543476068023	0.0770471522444318	0.112339450694049	0.910554262632836	0.957384856344142
Gm16984	4.5618255683689	-0.0859737420426726	0.7663788279794	-0.11218178125999	0.910679274425633	0.95740194205842
Snx21	466.299638212078	-0.0765300851537109	0.686685727991585	-0.111448486598878	0.911260712764098	0.957839563769984
Ift172	590.051819775865	-0.037642607734219	0.337548572517295	-0.111517603091893	0.91120590741513	0.957839563769984
Gm6566	14.3525199918559	-0.050201335385075	0.450205105573298	-0.11150769896567	0.91121376078382	0.957839563769984
Plcb4	1069.33250638276	-0.0299738953839522	0.269310932133241	-0.111298472537025	0.911379666620411	0.957906721858101
Zfp61	84.4055225422106	-0.0267935852472022	0.240924801416642	-0.111211403266311	0.911448709229248	0.957921415722904
Gm11942	12.1403480698118	0.0476887300811782	0.430487292977636	0.110778484891668	0.911792006894606	0.957966614853066
Gmeb1	359.565849603023	-0.0118980791004357	0.107260254126671	-0.110927194768572	0.911674080371694	0.957966614853066
Gm36371	24.2848215953636	-0.0395107058330601	0.356622375533398	-0.11079143806937	0.911781734983079	0.957966614853066
Ccdc114	49.6220610533724	-0.0600523345336579	0.542279641285604	-0.110740529353618	0.911822105843072	0.957966614853066
Mta2	1882.64769565884	0.0164669167882657	0.148471008929072	0.110909981059887	0.911687730695777	0.957966614853066
Cbwd1	287.003560392745	-0.0336058550444782	0.302767392190742	-0.110995622089008	0.911619818348337	0.957966614853066
Myo18b	7.07592854234453	-0.0786313092849609	0.711459325757753	-0.110521159029314	0.911996070182747	0.958077298337403
Yjefn3	33.0957721765964	-0.0544919484006939	0.493279129581729	-0.110468789642286	0.912037600607331	0.958077298337403
Gm8325	10.5082520330862	0.0446755874895815	0.40711162805229	0.109737930364011	0.912617217981344	0.958480944728112
Usp1	533.792967217083	0.0149992217571333	0.136721489657813	0.109706395056647	0.91264222851188	0.958480944728112
Ogdh	3340.30628544282	0.00823623573271783	0.0750374737084648	0.109761634096548	0.912598418699549	0.958480944728112
Lclat1	1875.95114287757	-0.0105916679626484	0.096379417257719	-0.109895538529002	0.91249222085183	0.958480944728112
Gm24270	116.580113179406	-0.0273627766533479	0.2498284646845	-0.109526257097659	0.912785096889861	0.958534351863184
Herc1	809.174821886041	0.011835214896568	0.108094557078807	0.109489461971147	0.912814279648179	0.958534351863184
Nup85	512.430523218813	0.0249808241080219	0.22839604050722	0.109375031425872	0.912905036955012	0.958534351863184
Gm46447	2.34271783059271	-0.0824103330934037	0.753538958930676	-0.109364395983387	0.912913472209065	0.958534351863184
2610028D06Rik	4.90291816231744	-0.0647977981315557	0.594584754189434	-0.108979918632275	0.913218418066345	0.958796669831032
Gm14038	1.59755742539225	-0.111732884947321	1.02993303914285	-0.108485581781423	0.913610517082817	0.95909257577177
Pcbd1	88.249465094759	-0.0607322397681758	0.559623630065312	-0.108523365536026	0.913580546951146	0.95909257577177
Mtmr3	1373.47305299301	0.0114423599362603	0.105649563845791	0.108304847836021	0.913753877221943	0.95918519290594
Gm26841	5.18032837679387	-0.0819248430545487	0.762280751406687	-0.107473319906566	0.914413490340393	0.959653056537723
Gm22009	11.216259175544	0.0999262809465577	0.930176170291037	0.107427263929254	0.914450026170265	0.959653056537723
2810405F17Rik	8.34294878973048	0.0552529463935442	0.513154678016235	0.107673083303347	0.914255021766928	0.959653056537723
Gm10451	12.2606915864705	0.0960748477568947	0.894590884266338	0.107395290346253	0.914475390658296	0.959653056537723
Pnpla3	2.65062909594788	-0.111258712876919	1.03575355691953	-0.107418132560237	0.914457270032049	0.959653056537723
Gm29257	1.59067157248887	-0.121956641395393	1.14173872670744	-0.106816593448742	0.914934483123765	0.95982114528541
Gm45838	16.1556343530081	0.0541913886020677	0.506519404858289	0.106987783848536	0.91479867120296	0.95982114528541
Gm6169	16.2718921658413	-0.0340403796957398	0.317916090861659	-0.107073472133729	0.914730692328302	0.95982114528541
Srbd1	263.985359186818	0.0216698500319484	0.202946603936924	0.106776115547533	0.914966596161019	0.95982114528541
Kat5	388.22510711388	0.00911217737670174	0.0853384761911183	0.106776893417861	0.914965979038316	0.95982114528541
Rpl22-ps1	2.39496311790462	0.0774658175563274	0.725248496727364	0.106812793002518	0.91493749819195	0.95982114528541
Clp1	117.32139527591	0.0185165332025233	0.174018524480352	0.106405529283832	0.915260606251503	0.959893409553679
Mxra8	5779.71036917124	-0.0228749870895802	0.214764691497577	-0.106511861563791	0.915176244777544	0.959893409553679
Papolb	4.4080921402377	0.0831692367926678	0.780459981485367	0.106564383524676	0.91513457546923	0.959893409553679
Irf3	655.155434392935	-0.0194732919021111	0.183120247783493	-0.106341555004528	0.915311362366269	0.959893409553679
Gm6501	10.665795721628	-0.0544720469568045	0.512140968124124	-0.10636143239297	0.915295591944371	0.959893409553679
Gm46212	3.86178170671908	0.0738495949892319	0.696587996997015	0.106016174995258	0.915569518720593	0.959990532617054
Il3ra	1034.78345129838	-0.0239906595940868	0.226218569377645	-0.106050797068022	0.915542049159645	0.959990532617054
Ecd	615.132020352884	0.0147047164324247	0.138667551663951	0.106042951331976	0.915548274050338	0.959990532617054
CT010467.1	26451.7640152825	-0.0507654674845741	0.479167139504045	-0.105945218900274	0.915625816438418	0.959991703042196
Psmc3ip	45.5965947034072	-0.0566770321951777	0.535342700780755	-0.105870561254536	0.915685051483614	0.959995952793807
Dusp15	17.4624036812286	0.0389569793713514	0.368603435530621	0.105688052839961	0.915829859710566	0.960044234373474
Zfp423	43.8811329351004	-0.0664120223539825	0.628464802970995	-0.1056734156631	0.915841473453019	0.960044234373474
Dusp22	218.364534876244	-0.010640404974562	0.100849811581756	-0.105507435340483	0.915973170372772	0.960124434836122
Med12l	3.23049242013527	-0.0731605455248231	0.694709859385513	-0.105310935977698	0.916129085575318	0.960214856331431
Tra2b	1306.96456256602	-0.011878343226383	0.112848079011584	-0.105259596179423	0.916169822397276	0.960214856331431
Med6	252.601057924814	0.0117662360518009	0.111908135702258	0.105141918216796	0.916263197692995	0.960254870497893
Gm38080	4.73805372001636	-0.0614129839509766	0.586354103339966	-0.104737024267688	0.916584482401705	0.960533717266578
Tmem182	2.86763093714598	-0.0889964937875547	0.850645567151674	-0.10462229772801	0.916675520775882	0.96057125857957
Fam84a	65.2046070250253	0.0544557216863443	0.52117857910898	0.104485724987859	0.916783896080243	0.960626961399024
C1ql3	71.6260153170426	0.0600227105330695	0.576766096209478	0.104067681730151	0.917115637808499	0.960745184211051
1500004A13Rik	34.294443039301	-0.0253442199462684	0.243867937947615	-0.103926002571574	0.917228071768773	0.960745184211051
Zfp867	116.326277245547	0.016410553240864	0.157504294608545	0.104191147813779	0.917017658759403	0.960745184211051
Zfp385c	2.45915167534071	0.104424923699752	1.00454876889751	0.103952069758004	0.917207385207322	0.960745184211051
Atg101	268.109554574694	0.0226389685585596	0.21725721918996	0.104203527242817	0.917007834878471	0.960745184211051
Gm14634	3.55593008986073	-0.070949488855432	0.682329156313662	-0.103981323674841	0.917184169767104	0.960745184211051
AC127341.3	3.17868801969411	0.0709211298818608	0.682985560315642	0.10383986719878	0.917296428017117	0.960758937881625
Ap3m1-ps	9.66939967917477	-0.0357106321899614	0.344793011811177	-0.103571217996489	0.917509629505291	0.960924388929237
Gm10224	1.9106396803031	0.110548051339006	1.07177680808542	0.103144657082555	0.91784816277993	0.961221074396969
Hyls1	84.3508194896951	-0.0576722632419715	0.560531169132937	-0.102888592852352	0.91805139123575	0.96135288823599
Pcbp2	2940.90399271397	0.0117898570910749	0.114712777363979	0.102777191538709	0.918139807900269	0.96135288823599
Phf6	360.632932602823	0.0100617423620171	0.0978339720110507	0.102845076768227	0.9180859288319	0.96135288823599
Kdm4a	2081.36962921758	-0.0048592262015664	0.0475580937164754	-0.10217453690502	0.918618138568022	0.961506513246368
Gm13054	1.86748339617223	0.0861726805140534	0.842540830634662	0.102277156644316	0.91853668656799	0.961506513246368
Gzmm	9.40548855597072	-0.0601035675054528	0.587240798239807	-0.102349100548884	0.918479583298666	0.961506513246368
Dhrs1	963.09332324433	0.014676928344081	0.143639244857567	0.102179097075	0.918614519022413	0.961506513246368
Chadl	43.8264703560326	-0.051936360821879	0.506607801350178	-0.102517885992797	0.918345616676366	0.961506513246368
4930448D08Rik	2.06855752505006	0.112977225677408	1.10340191816338	0.10238991234079	0.91844719037653	0.961506513246368
Gm2962	2.28216018013229	0.0714996597379959	0.705545943994029	0.101339480931948	0.919280976245853	0.961631788318878
Ufc1	1057.60904852324	0.0242513816289313	0.240162118004984	0.100979212835007	0.919566961572275	0.961631788318878
Agap3	1022.6592110527	-0.0275208354880409	0.271686333901168	-0.101296355590901	0.919315209132184	0.961631788318878
Hoxaas3	28.1497163026866	-0.0724739566690049	0.715009521233744	-0.101360827397028	0.919264031481872	0.961631788318878
Ndufa3	891.677311523728	-0.0158966474824499	0.156837123444917	-0.101357683265805	0.919266527282097	0.961631788318878
Gm44899	14.3411026505762	0.0475363636431188	0.470534269972317	0.101026358071465	0.919529536500789	0.961631788318878
Gm45501	6.04101011336354	0.0648053422102852	0.640033458813432	0.101253053755078	0.919349582270492	0.961631788318878
Cfap46	2.58018830176837	-0.107397548118364	1.05793577274761	-0.101516132533677	0.919140751805111	0.961631788318878
Gpx4	4957.33674696502	0.0172788258902863	0.170170719747499	0.101538184218324	0.919123247554114	0.961631788318878
Gm1818	7.65515477238212	-0.0587891186572428	0.581412707443426	-0.101114265141794	0.919459754139057	0.961631788318878
Gm6055	16.930149459869	0.0415389685996029	0.410925674787586	0.101086330565923	0.919481929087701	0.961631788318878
Prickle1	257.953437693123	-0.0284508210774642	0.281589184165953	-0.101036625968904	0.919521385609836	0.961631788318878
Abhd16a	974.102887991667	-0.025106110719258	0.247693457489152	-0.101359603817382	0.919265002754965	0.961631788318878
Tle4	250.535944001447	0.0180174718684342	0.177723039991827	0.101379494010809	0.919249214006368	0.961631788318878
Rps6ka6	7.35870187510822	0.0669221962878281	0.659215013517059	0.101518009929391	0.919139261558903	0.961631788318878
Gm7353	1.76252635316736	0.0923051632948656	0.915633426479888	0.100810172090078	0.91970115182062	0.961714307761214
Tesmin	11.4778623774045	-0.0453566480625608	0.450875640822281	-0.100596803100389	0.919870534590118	0.961833615234059
Gm18782	5.73957963090116	0.0646983361581597	0.644405379591547	0.100400055938652	0.920026725359384	0.96188130655512
Gpr62	3.01768284855074	-0.0709259476248888	0.706118520253705	-0.100444819942416	0.919991188493143	0.96188130655512
Gm31805	5.87293658704435	-0.0615847382637773	0.615530869301721	-0.100051421196212	0.920303502001258	0.962112855256048
Tceal8	2149.53766478217	0.0297779456779387	0.298316052859349	0.0998201249732227	0.920487130429734	0.962247002048197
Smim17	2.43477434223814	0.0863629321817261	0.867142356716209	0.0995948721831266	0.920665964990279	0.962357591965849
Anapc15	126.486605001421	0.058667914859347	0.589345791378289	0.0995475249295354	0.920703555824544	0.962357591965849
Pms1	45.5305974075769	-0.0215872051106999	0.217648915566983	-0.0991836097802943	0.920992488186165	0.962427398711162
Gm43858	13.4442590479987	-0.0486812195360731	0.490988373781575	-0.0991494343565248	0.921019622481282	0.962427398711162
Gm42913	5.1705109229615	0.080176544627322	0.808177734840482	0.0992065744587077	0.920974254949327	0.962427398711162
Olfr543	3.51126187684122	0.0942612623178489	0.951029061911862	0.0991150177139221	0.921046948390075	0.962427398711162
Fam219b	558.163593156135	0.0238128383994311	0.239913892056536	0.0992557712907246	0.92093519434231	0.962427398711162
Gm45133	141.795601539852	0.0587371036757229	0.595299521524613	0.0986681520006806	0.921401756461007	0.962596288467244
Ppp2r2d	842.77608525208	0.0197062964877013	0.199695238365569	0.0986818546550732	0.921390876421914	0.962596288467244
Sgcd	476.309885310724	0.022581152152897	0.228941830140867	0.0986327056921093	0.921429901238432	0.962596288467244
Ndufb11	940.985574841015	-0.0148242370177329	0.150046060667363	-0.0987979088007963	0.921298728906591	0.962596288467244
Dars2	171.192605453553	-0.0320470383725963	0.326462008350511	-0.098164679358918	0.921801528753409	0.962786636031222
AA543186	4.81637664283206	0.0771553476101825	0.787419550971612	0.0979850544922069	0.921944161041796	0.962786636031222
Gm14009	2.93175871486232	0.129625154994617	1.32228462101498	0.0980312051841892	0.921907514546203	0.962786636031222
E2f2	13.0004519732036	0.0505247406018396	0.5146076763578	0.0981810861420389	0.921788500966328	0.962786636031222
Rbmxl1	501.711320489376	-0.0208357231969039	0.212474351629246	-0.0980622980474412	0.921882824988727	0.962786636031222
A930037H05Rik	8.38165738752892	0.0684231156456119	0.695871473153581	0.0983272318026331	0.921672455100705	0.962786636031222
Gm26555	1.94645877730882	0.0839620462726258	0.862078920659223	0.0973948489639683	0.92241283521428	0.963218252954551
Ankrd49	260.421814621302	-0.0156239476689638	0.160631765330493	-0.0972656164041913	0.922515460631149	0.963267599099699
Tcea1	1559.49897336179	-0.0242281088345711	0.251097889383128	-0.0964886996624793	0.92313244841329	0.9637961474552
Gm20744	4.30144814306073	-0.097320680852629	1.00850775006937	-0.0964996856453853	0.923123723580864	0.9637961474552
Fam19a2	5.00368468438783	-0.055888828681702	0.579958188305908	-0.0963669964639289	0.92322910310654	0.963839216679337
Fbxw7	369.857225067294	-0.023987586165494	0.250245731347489	-0.0958561252426924	0.923634841039442	0.96408923798903
Slc27a1	257.415027949998	0.0219929874872986	0.229333836226665	0.0958994444481431	0.923600435814075	0.96408923798903
Prpf8	3934.59881565969	-0.00427776568744112	0.0446052942432786	-0.0959026447423495	0.923597894063905	0.96408923798903
Gm49528	4.68491605395874	-0.0572347664044791	0.599177698213078	-0.0955221907877576	0.923900065149331	0.964308221346466
Krba1	267.680089652192	-0.0183391117245022	0.192220602061368	-0.0954065876801658	0.923991883737272	0.964346199614694
Gm42879	5.90560121400183	0.0536081680054934	0.562624583296465	0.0952823065273803	0.924090596053696	0.964391367699229
Arfrp1	416.104179742335	-0.0220809915848882	0.232159761484007	-0.0951111917230723	0.924226508667966	0.964475350686617
Tgif2	19.5059195282364	-0.042138656370282	0.444176002178425	-0.0948692774116937	0.924418659500714	0.964487025495566
Trim33	700.847865520572	-0.017498980567963	0.184390392683073	-0.0949018021673176	0.924392825059684	0.964487025495566
Gm2614	10.5933937634493	-0.0408757267166755	0.430441330900117	-0.0949623648621249	0.924344720272239	0.964487025495566
Def6	288.372615418577	-0.026508167517889	0.279569183654175	-0.0948179165221566	0.924459455661238	0.964487025495566
Aqr	1002.3379843475	-0.00921036194235179	0.0972314958264762	-0.0947261158955019	0.924532373761958	0.964505259434923
Gm37254	11.8313571982122	0.0513849044401211	0.543832809897288	0.0944865839371223	0.924722639232458	0.964645904822634
Cyb5rl	138.05879087687	-0.0210056253559038	0.222970824965788	-0.0942079546018044	0.924943966021283	0.964818933737394
Coq5	330.944168605969	0.0197076208411914	0.210001632609624	0.0938450839466867	0.925232217877153	0.965061747971031
AC165960.2	2.42068712415092	0.0775918267339167	0.8276512053925	0.0937494275709053	0.925308205618975	0.965083144673459
Gm7367	5.39110690640528	0.0500006867582207	0.533770488919175	0.0936745057964267	0.925367722634272	0.965087361109551
Gm6851	4.18096686008791	-0.066954198310797	0.718167066626764	-0.0932292796790047	0.925721413861552	0.965282632279395
H2-M5	15.077069332204	0.0515159181616473	0.552437857687861	0.0932519693296525	0.925703388664014	0.965282632279395
Tbc1d25	146.848539013067	0.0119896130521919	0.128586364736409	0.0932417140555269	0.925711535692703	0.965282632279395
AI464131	537.011309840261	-0.015807998620044	0.170419987026649	-0.0927590648013139	0.926094972301101	0.965596681039969
A630023A22Rik	1.64721786770878	0.110139186172818	1.18799112913095	0.0927104449453154	0.926133598886758	0.965596681039969
Rpp21	177.359902049357	0.0118320413400361	0.127796522565121	0.0925850023345265	0.926233258968772	0.965642716262943
Svbp	292.362598328764	0.0116924867496811	0.126585879587669	0.0923680175685258	0.926405649053135	0.965706697619833
Med24	826.167335171627	0.0153840790465117	0.166520840873545	0.0923853072432795	0.926391912623354	0.965706697619833
Mthfd2l	252.845868171671	-0.0221391370725216	0.240377175614319	-0.0921016607169206	0.926617269001346	0.965753692116967
Lrrc28	347.202506782699	-0.0145726302452048	0.158028421288743	-0.0922152491707695	0.926527022582244	0.965753692116967
Six1	204.821762938378	0.0235398899886472	0.255578600781237	0.0921043073116917	0.926615166261907	0.965753692116967
Rassf5	209.400754383116	0.0143719864450935	0.156529505463194	0.0918164687390066	0.926843859171837	0.965848220026868
Prkcq	4.12669684498943	-0.139666326822801	1.5217863996331	-0.091777878193993	0.926874520512075	0.965848220026868
Suv39h1	159.349851421292	-0.0229104383667819	0.249353099131081	-0.0918795011837341	0.926793778246163	0.965848220026868
Cpsf4l	14.867997477847	0.0497803028100527	0.543150635039039	0.091651007287278	0.92697532400067	0.965895406782442
Sdsl	80.8475577708948	-0.0582716054265645	0.637788024310684	-0.0913651608456336	0.927202443550153	0.966016343899989
Eef2kmt	251.782631783898	0.0170140811484705	0.186208506806245	0.0913711271320923	0.92719770297116	0.966016343899989
AC163032.1	9.61166907632902	0.0421653603015238	0.462536776539476	0.0911610977552725	0.927364585693528	0.966127414654189
Tpm3-rs7	105.601035231653	0.0188424824521048	0.207010794561844	0.0910217387068463	0.927475317764477	0.966184916356204
Ccdc32	317.978308679217	-0.0212159918218361	0.233763195643658	-0.0907584778836492	0.927684503679585	0.966236645644448
Ufm1	2112.40306538286	-0.0156185913215646	0.171898844282125	-0.0908591991225431	0.927604470426298	0.966236645644448
Gm42967	4.11357743529428	-0.0772557298634925	0.851307005907324	-0.0907495525438008	0.927691595803829	0.966236645644448
Cyb561d1	85.1451801385567	0.0493534678180496	0.545349524447721	0.0904987821673269	0.927890861673305	0.966369971822537
Gm11889	2.84638975603686	-0.070184593538258	0.7759606696868	-0.0904486480823655	0.927930699505402	0.966369971822537
Thap3	152.022433135055	0.0542727123367476	0.600957230526543	0.0903104407100573	0.928040523569785	0.96642649278963
Gm43850	2.59340366491532	-0.0848126142525692	0.939984248487151	-0.0902276973141519	0.92810627481424	0.966437113960815
Gm15247	17.819879843935	-0.0467029659440253	0.518766307592946	-0.0900269837505931	0.928265771957539	0.966545345627562
Gm15417	65.4661055307184	0.0488018011923308	0.543691881794161	0.0897600328908477	0.928477909069161	0.96670837178025
Ncl	11653.1944984501	-0.0265550049994502	0.296840563575685	-0.0894588147912592	0.928717283337864	0.966734253904345
Zfp612	21.1492278050503	0.0457405258644206	0.510639966008719	0.0895749038641436	0.928625028033709	0.966734253904345
Mak	3.914467264173	-0.0646169262522386	0.721106935134933	-0.0896079667298548	0.928598753344049	0.966734253904345
Lmbr1l	164.383264375091	0.0498807093321801	0.557643815672522	0.0894490496088864	0.928725043714625	0.966734253904345
Ndufb5	622.736156367422	0.0120524837161442	0.134857448496986	0.0893720283934743	0.928786252604208	0.966740124240482
Chrac1	245.872595665578	0.0106258292012352	0.119571579546797	0.0888658428826441	0.929188529548958	0.967100978077369
4930432K21Rik	7.12325635073556	0.0440371271298278	0.49600655698033	0.0887833568127088	0.929254084790671	0.967111349192588
Trim46	376.686714309907	-0.0116282792448572	0.132042376898475	-0.0880647525286367	0.929825210907652	0.967145392744932
Gm17092	3.84633210203106	0.0545279150941948	0.618185167439074	0.0882064435807883	0.929712596044904	0.967145392744932
2610001J05Rik	701.843516656641	-0.00960997759317582	0.108484712339013	-0.0885837035097145	0.929412759878505	0.967145392744932
Gmcl1	496.222035139538	0.0138745027416227	0.157558235645794	0.0880595208797204	0.929829369005353	0.967145392744932
Kdm5a	1116.61736483018	0.00717936516935007	0.0813894285100861	0.088210045220558	0.929709733510083	0.967145392744932
Gm37292	1.89703274440388	0.0720164503482296	0.816766317639466	0.0881726496219434	0.929739455072919	0.967145392744932
Ocel1	209.952744005497	-0.0128523718417873	0.145176390858843	-0.0885293522297566	0.929455956214706	0.967145392744932
Rpl32l	7.76871557468928	-0.0417758135642298	0.473340236433198	-0.0882574739029725	0.929672037916406	0.967145392744932
Zfp647	50.953043001144	-0.0204077568654003	0.231399440562625	-0.0881927666539768	0.929723466290566	0.967145392744932
Tsc22d3	633.777456541469	0.0329992463443112	0.374809482498944	0.0880427200621962	0.929842722253936	0.967145392744932
1500002F19Rik	4.13623851228725	0.0602116638252644	0.685298565856693	0.0878619434289837	0.929986404327777	0.967179189149351
Gm10819	10.4825925817237	0.043517411070616	0.494941931921241	0.0879242760897068	0.929936861793179	0.967179189149351
Unc13b	81.640656823111	-0.049302590556772	0.562752015328159	-0.0876097983016944	0.930186814209281	0.967271966933584
Ino80c	497.19415538986	-0.00616613497564275	0.0703435077274133	-0.0876574850309856	0.930148911523786	0.967271966933584
Zfp248	95.8132717161092	0.0159205756660334	0.182402773314197	0.0872825307245167	0.93044693948436	0.967484633686535
1810012K16Rik	3.56693377889899	0.0612049736230469	0.703093119252612	0.0870510206217176	0.930630957402658	0.967560315898766
AC164424.1	11.6679495224609	0.0422988309504568	0.48585538705137	0.0870605371017211	0.93062339306851	0.967560315898766
Urgcp	786.979598048691	0.0261348170597184	0.300468926391515	0.0869800993187042	0.930687330590204	0.967561102562316
Pcsk7	572.757824513573	0.0162056464208519	0.18698166978618	0.0866697063909189	0.930934056579398	0.967759771874024
Gm15506	7.47170918840291	0.0456207324926881	0.527746727560115	0.0864443683120547	0.931113178094725	0.967888142884437
Abcb6	9.24138336279022	0.0506568935445969	0.587461395444914	0.0862301658243124	0.931283451149948	0.967949468255207
Fbxo38	1022.05642040684	-0.0126940274066826	0.147110856614166	-0.0862888552132885	0.931236797683173	0.967949468255207
Rsbn1	230.03557278943	-0.0116161983273135	0.135560889406442	-0.0856898946161789	0.931712935508369	0.968338009381629
Rtf2	1062.49970255198	0.00917869950467667	0.107791687500167	0.0851522015986849	0.932140390096235	0.968345383687158
Invs	460.514777536247	0.0136073119742049	0.159923288787388	0.0850864941396706	0.932192627482263	0.968345383687158
Akap9	1044.94279181493	-0.0256767648235525	0.303397596995988	-0.084630745522655	0.932554955354064	0.968345383687158
Fmc1	43.3452562433769	-0.043846151989353	0.513990923996963	-0.0853053039310321	0.932018674978582	0.968345383687158
Apoc1	3.97304526597473	0.136824063812766	1.61496094972185	0.0847228311225306	0.932481744613028	0.968345383687158
Efl1	338.840937596485	-0.00749989337532718	0.0884283198610432	-0.0848132519888714	0.932409857939538	0.968345383687158
Cd2bp2	1008.42598421223	0.0112999575322958	0.132593638673212	0.0852224710428642	0.932084526258472	0.968345383687158
Glyctk	14.4758559921267	0.0441095819737804	0.519133642656587	0.0849676814395159	0.932287084240862	0.968345383687158
Ascc3	1330.98545241076	0.0185960126752345	0.219098840883103	0.0848749934060863	0.932360772406038	0.968345383687158
Gm49167	2.06434067900089	0.0760056077315775	0.895842538535241	0.0848425972893087	0.932386527867566	0.968345383687158
Rilp	48.4963409269558	0.0479413824427968	0.566067038836947	0.0846920579253265	0.932506210139948	0.968345383687158
Gm49201	3.52682927363522	0.060488715874047	0.710291571242216	0.0851604021828098	0.932133870657844	0.968345383687158
Gm49085	2.23125945069021	-0.0935061334286529	1.09576628244394	-0.0853340123042495	0.931995852230642	0.968345383687158
Fam83f	5.91777251921538	0.0638928392968468	0.753837552160023	0.0847567743392064	0.93245475890858	0.968345383687158
BC065397	15.4346469375137	-0.0440551225341147	0.516906884356231	-0.0852283532438964	0.932079849954824	0.968345383687158
Faddos	2.37527874913541	-0.0717197782301555	0.848875238471317	-0.0844880083430291	0.932668436707546	0.968402073579739
Mir8094	2.83754368481417	0.0774198162187484	0.917056858492602	0.0844220459198201	0.932720879743755	0.968402073579739
Mal	23.475052343361	-0.100367007055196	1.1977957041619	-0.083793093184804	0.93322093954821	0.968705357451423
Prkab2	1953.29181685154	0.01956992048236	0.233354522227768	0.0838634721775761	0.933164982193523	0.968705357451423
4930431P19Rik	9.97148514453497	0.0421512653046562	0.50466883186895	0.0835226244278978	0.933435988549686	0.968705357451423
Gm28557	7.99863228792799	0.0493753372774308	0.590021151401333	0.0836840122767831	0.933307668907439	0.968705357451423
Rogdi	161.981459163882	0.0215178529470649	0.257706269081316	0.0834975921376411	0.933455891904079	0.968705357451423
Pcnp	1618.93486015477	-0.012697343938024	0.152013311264724	-0.0835278426105205	0.933431839540316	0.968705357451423
Gm9816	17.8488126753402	0.0242407408173287	0.290327821172442	0.0834943779050743	0.933458447566572	0.968705357451423
Rbp4	4.25859871713789	0.096419383392932	1.15275086104488	0.0836428639103639	0.933340385850822	0.968705357451423
Dedd	108.186931285397	-0.0147478929883659	0.176823845491687	-0.0834044353427395	0.933529961908472	0.968718298419066
Edn1	606.295947815261	-0.0401598744111095	0.481887856764624	-0.0833386312756277	0.933582283801464	0.968718298419066
Tango2	505.299871582272	-0.0094735570618835	0.113809326749035	-0.0832406036701544	0.933660227690327	0.968741395665809
Oser1	250.910407181055	-0.0187259598457741	0.225342229802171	-0.083100091191135	0.933771953338541	0.968799539135889
Uros	284.29065786465	-0.0103762587642809	0.12569552898951	-0.0825507386595025	0.934208772363914	0.96907936395057
Gm5421	31.8026687216089	-0.0437720278927633	0.529806627834327	-0.0826188756295647	0.934154592004688	0.96907936395057
Gm49098	1.91956436529337	0.0838595094274057	1.01564347402121	0.082567861235186	0.934195157005693	0.96907936395057
Gm1821	166.076828556519	0.0336901226003662	0.409258477845046	0.0823199137566113	0.934392319274914	0.969154186992529
Ppp1r2-ps6	2.1439660778388	0.0646265492431683	0.784568149182698	0.0823721295727989	0.934350798095072	0.969154186992529
Gm8066	22.6552772628489	0.0390734267540151	0.476440550227615	0.0820111275905213	0.934637864728044	0.969177739326089
B4galnt1	490.906727926601	-0.0119147560241671	0.144947122534051	-0.0822007075122727	0.934487110837787	0.969177739326089
Tbx2	70.2533349068174	0.0478853198114199	0.582897249349989	0.0821505331596927	0.934527009237766	0.969177739326089
Rnf165	12.646857718552	0.0507919060493061	0.618937589621436	0.0820630494915847	0.934596576216424	0.969177739326089
Rnf217	468.424360118833	0.015547160252805	0.190235794978783	0.0817257354460499	0.934864812884101	0.969239758626026
Amd2	10.807560116829	0.0351812758387192	0.430101522014092	0.0817976083273812	0.934807657980823	0.969239758626026
Pbld2	23.9747003552339	0.0355326321913034	0.434611285977208	0.0817572698587648	0.934839735980999	0.969239758626026
Epn1	2257.59021340262	-0.0155670225393862	0.19087730696794	-0.081555124528244	0.935000487799416	0.969264896093817
Cpsf6	1165.09770476494	0.00981731729334643	0.120285684344411	0.0816166723983273	0.93495154287056	0.969264896093817
Ogfrl1	323.833063776408	0.0217239909716926	0.266987612555286	0.081367037083768	0.935150062760176	0.969305589560674
Adora2b	73.755644481472	-0.0469802672137077	0.577396909596783	-0.0813656367619212	0.935151176362957	0.969305589560674
Gm6560	43.1657163665459	0.0154015732489973	0.189903208656886	0.0811022275922922	0.935360654163526	0.969412069512637
1110020A21Rik	2.69829958700793	-0.0668422317327106	0.824232587577707	-0.0810963224945397	0.935365350281033	0.969412069512637
Mob2	363.841747729444	0.00982113101758381	0.121213973997303	0.0810230924183901	0.935423587783644	0.969414675443621
Trim59	1050.39135783126	0.0103701282142577	0.128540389669485	0.0806760290747702	0.935699600689888	0.96952745403228
Gm29367	3.23076542007586	0.077411384004639	0.958318398067048	0.0807783552530972	0.935618221812727	0.96952745403228
Sipa1l1	6121.83154986688	0.014533225647121	0.180076820225088	0.0807056989842172	0.935676004470073	0.96952745403228
Fgd6	117.658102867192	-0.0242524389601789	0.301340490294569	-0.0804818460886936	0.935854034116059	0.969571976626791
Hoxb5os	127.782245758384	0.112331477742718	1.39463957556537	0.0805451671606118	0.935803674700781	0.969571976626791
Acsl1	401.898759855745	-0.0217003738850927	0.270919835660801	-0.0800988743853447	0.936158617983257	0.969829778899228
2610306M01Rik	38.884012298338	-0.0391330704886493	0.490204843266117	-0.0798300364148078	0.93637243494828	0.969878021600097
Adprm	198.79411540987	-0.0108670289281853	0.136080370456171	-0.0798574319849117	0.936350646009151	0.969878021600097
C2	16.8471092782748	0.0611346728001042	0.765523881939938	0.0798599158594255	0.936348670473477	0.969878021600097
Zfp783	161.195573306383	0.0382533375800009	0.480344580740651	0.0796372835538553	0.936525741384995	0.969921319375804
Lst1	3.71140455201138	-0.0486922088535517	0.611097741669494	-0.0796799031207782	0.936491843610375	0.969921319375804
AC140278.1	2.47674698649055	0.0673894663077265	0.84724564559766	0.0795394661015802	0.936603541623904	0.969944152249007
Adam33	213.388740374273	0.0447702531699984	0.563376242838764	0.0794677690780999	0.936660567062975	0.96994546935682
1700018A04Rik	6.09297681280885	-0.0630880475129008	0.79506371421059	-0.0793496752339405	0.936754495705515	0.969984998618466
Gm37622	5.02060605962487	-0.0501685976800923	0.634078652067441	-0.0791204648138135	0.936936805971514	0.97001565776198
Prkra	426.949791925692	-0.0160758610469431	0.203229141931727	-0.0791021449686762	0.936951377423251	0.97001565776198
Pdzd7	75.1399173994208	-0.0280381279616847	0.353943820664405	-0.079216322830705	0.93686056165039	0.97001565776198
Kptn	164.58101905075	-0.0111984386427686	0.142053038434431	-0.0788327991163499	0.93716561529838	0.970179720877472
Pex16	153.193059901432	0.0471448754382505	0.598676456119931	0.0787485042318184	0.937232664442519	0.970191399696924
2310010J17Rik	30.0986881939183	-0.022630033070304	0.287976953207064	-0.0785827921932083	0.937364475047163	0.970270112000684
Pck1	7.83645756105036	0.123749744531491	1.58221256314879	0.078213096908556	0.937658544106123	0.970489111075038
Lce1h	1.60850275045536	0.0729818719528174	0.934388956793653	0.0781065223665036	0.937743318949005	0.970489111075038
Nudt17	53.422515441041	0.0407710164050704	0.523377091445293	0.0778998872351907	0.93790768911316	0.970489111075038
Gm28710	1.65330983750626	0.0832516166696139	1.06875818423081	0.0778956530092259	0.937911057301976	0.970489111075038
E230015B07Rik	4.36298105869204	-0.0615005656538018	0.790945305039579	-0.0777557756041352	0.938022325845075	0.970489111075038
Adi1	339.364337544867	0.0165004136430447	0.211927266116283	0.0778588519798628	0.937940331368739	0.970489111075038
Cacnb3	1281.97736799571	-0.0127963845319202	0.164174928068038	-0.0779435976156909	0.937872918994378	0.970489111075038
Mlana	3.06319814815728	-0.0658262096182703	0.846240900413789	-0.0777866085012944	0.937997799038196	0.970489111075038
Rdh10	192.202472699148	-0.0246024182629243	0.318011858228778	-0.0773632102901816	0.938334606972596	0.970754469404273
Ufsp1	84.7924900757707	0.0215943263598892	0.280085232854948	0.0770991249334184	0.938544689132072	0.970798618040945
Csnk1d	2769.91682449891	0.0109016691474634	0.14138529483012	0.0771061032942794	0.93853913773125	0.970798618040945
Gm22774	4.03138906916343	-0.0532479417468932	0.690356155785945	-0.077131117468305	0.938519238569006	0.970798618040945
Arl14epl	4.04437303937617	-0.0505741237219462	0.656757540235086	-0.0770057755314743	0.938618950403531	0.970817709879324
1700048M11Rik	3.89077566293754	0.0524467983133692	0.682234935293746	0.0768749819162918	0.938723000175361	0.97086760799303
Rnf32	7.07034866347969	-0.0421965423928161	0.54983113393669	-0.0767445489866981	0.938826764054167	0.970901159289485
Gm10010	13.0957595340683	0.0399395539131091	0.520765721173127	0.0766938995583991	0.938867057695407	0.970901159289485
Eif2ak4	428.076892807399	-0.0126711008435006	0.165919453278756	-0.0763689886454259	0.939125541009484	0.971053018540386
Gpi1	5934.76537592925	0.0116438529179011	0.152451425779559	0.0763774615970983	0.939118800259812	0.971053018540386
Glrb	155.42837295325	0.0125166070325426	0.164298840750386	0.0761819558517683	0.939274338110636	0.971091439954284
Gm6970	7.66014176652926	-0.0449104541587542	0.589390219644692	-0.0761981666167246	0.939261441278509	0.971091439954284
Abr	740.263460186476	0.0139529892354962	0.183953740545402	0.0758505328248676	0.939538012506881	0.971306323008213
Trappc1	620.299328719866	0.0120628504026034	0.15927785937211	0.0757346341177388	0.939630221068381	0.971343927501731
Gm15672	4.43173341496331	0.0434416964871762	0.576377451384558	0.0753702220356152	0.939920151173821	0.971568113845209
Stxbp2	117.948927823335	0.0295149508612115	0.391852059639338	0.0753216683060877	0.939958781636415	0.971568113845209
Sap30bp	668.756542281872	0.00833023152270223	0.110844435671613	0.0751524555312938	0.940093412310765	0.971649542179799
Mxra8os	6.21134603643002	-0.0421079685650597	0.561605717493328	-0.0749778131764835	0.940232364714434	0.971735427371057
Gm6204	13.2582004665322	0.0305975266927084	0.409352724494724	0.0747461171303447	0.940416714111658	0.971854622279705
Gm11946	4.34990709405638	0.0696401023552047	0.932358099838247	0.0746924409915958	0.940459422088799	0.971854622279705
Platr14	4.53325279448399	0.0452566572637519	0.610024734427784	0.0741882332135329	0.940860608584641	0.972211452099489
Gm10748	1.63996671974039	0.0928395192357849	1.25933957608771	0.0737207985825413	0.94123254894332	0.97223664617755
Gper1	3.4717950237671	0.100921385248193	1.37061579550626	0.0736321481038501	0.941303090075013	0.97223664617755
Hrh1	3.22882743537796	-0.0670474455152925	0.911023640064846	-0.0735957252552964	0.941332072668543	0.97223664617755
Rhno1	329.200735956715	-0.0117029078551606	0.158123412103029	-0.0740112276829397	0.941001451365571	0.97223664617755
Tmem19	1098.80854110842	0.0130413214151259	0.176470944120651	0.0739006723180995	0.941089420881128	0.97223664617755
Rps6ka4	2289.36971168599	0.02445628738291	0.331982898996561	0.0736673107465192	0.941275110333324	0.97223664617755
Ddx3x	4665.76260161142	0.0130613792127149	0.177031361139372	0.0737800304344497	0.941185417115552	0.97223664617755
Ammecr1	609.719150418261	0.0133590302466703	0.18033427567524	0.0740792630610516	0.940947315596445	0.97223664617755
Suclg1	953.188821095586	-0.00534465402679653	0.0727744862253163	-0.073441315823914	0.94145494107049	0.972248106957338
Lztr1	2061.92003767376	-0.0119148316308302	0.162185062861109	-0.0734644203395834	0.941436555997821	0.972248106957338
Wdr83	214.745469768213	-0.0197372083778429	0.269361496199393	-0.073274052365794	0.941588039394604	0.972270128285134
Ppp6r3	1308.73854917487	-0.00536684959534244	0.0732087853241916	-0.0733088190382661	0.941560374007457	0.972270128285134
Fam216a	216.183537069934	0.0150994214804677	0.206375666011586	0.0731647377439351	0.941675026358791	0.972302239513555
Mad2l1bp	199.355715019908	0.0293995340853915	0.403147382129036	0.0729250278896305	0.94186577758893	0.972441479686328
Smim27	33.0089441217019	0.0375521956420305	0.517344420536279	0.0725864514071764	0.942135208488685	0.972546503416463
Gm9256	1.92369755625353	-0.0578026129173181	0.79489652633302	-0.0727171537457466	0.942031197971837	0.972546503416463
Asrgl1	189.290346408342	-0.0191490961104191	0.263681612433365	-0.072622038122807	0.942106889137147	0.972546503416463
Xab2	470.767514932434	-0.00571335174020758	0.0791664443931049	-0.0721688561865637	0.942467529688105	0.972734162948
A730081D07Rik	2.25615713344613	0.0593508262926837	0.822634881235191	0.0721472279458513	0.942484741659567	0.972734162948
Fam151b	40.4433254093092	-0.0390652467819333	0.5405287703329	-0.0722722802671056	0.942385224136272	0.972734162948
Morn1	32.7492424565605	0.0371981259085878	0.51710215327513	0.0719357397237449	0.942653047527634	0.972734745111706
Katnb1	329.857327392296	-0.00764839609280428	0.106278861905145	-0.071965355628578	0.942629478540364	0.972734745111706
Gm6750	2.66588641539278	0.0536898389449409	0.7453185314792	0.07203609822821	0.942573180229796	0.972734745111706
Apol7d	5.99718164496503	-0.0390942218989744	0.545928195070498	-0.0716105565749832	0.942911838714662	0.97276698212188
Gm10134	32.3057888226882	0.039033189833433	0.544206405737207	0.0717249731387428	0.942820781652281	0.97276698212188
Gnas	3232.8743247297	0.0152478379617345	0.213541206002401	0.0714046635175558	0.94307569813575	0.97276698212188
D830050J10Rik	50.463098430449	-0.0377589478215763	0.528576769241252	-0.0714351254516492	0.943051454937626	0.97276698212188
Fbxl2	272.287492170031	-0.0192875330950972	0.268687034981839	-0.0717843832561584	0.942773501111115	0.97276698212188
Psmc5	1922.50939175223	0.00849147749580252	0.118737560778599	0.0715146701694164	0.942988149345546	0.97276698212188
Gm38020	6.53799033074099	0.0421527110050406	0.589406575950762	0.0715172051432321	0.942986131894834	0.97276698212188
Actr5	110.375903875206	0.0178868530362388	0.251112348591403	0.0712304796501398	0.94321432376691	0.972852290897785
Hist1h2bb	7.19357803241271	0.0442902141725485	0.623081846812022	0.071082498068525	0.943332097449767	0.97291608366929
Nf2	1792.99924573047	-0.00650336585276748	0.0919982527787959	-0.0706901017827417	0.943644398763049	0.9731804852262
Prim2	258.623047000646	0.0132433893472242	0.187988370599086	0.0704479181612131	0.943837152780961	0.973321573617687
H1fx	157.814193937738	-0.0166183703415137	0.237511567872541	-0.0699686776958661	0.944218590094728	0.973423550515331
BC049715	9.00630727879309	0.0525723764172056	0.748642031877118	0.070223650528127	0.944015650391218	0.973423550515331
Megf8	6546.77276146771	0.0187899379833715	0.268828779668235	0.0698955595697766	0.944276787437419	0.973423550515331
Ndufc2	579.342654238208	-0.00633105860113528	0.0906526328822601	-0.0698386621529026	0.944322074340845	0.973423550515331
Rexo5	97.1009121863277	-0.00926269649410051	0.132350216402963	-0.069986258774966	0.944204596726815	0.973423550515331
Ube4a	1795.20898084397	-0.00383442682195563	0.0549186011965189	-0.0698201836611724	0.944336782141646	0.973423550515331
Gm34220	20.2803094044744	0.0333908375643171	0.478644301588434	0.0697612767006856	0.944383668770349	0.973423550515331
Gm43425	1.67062723118143	-0.0868687178812995	1.244459664103	-0.0698043660128704	0.944349372081469	0.973423550515331
Gm5963	6.24969258172848	0.0411677025743092	0.590730905347788	0.0696894342273696	0.944440851600781	0.973424817542437
Gm6368	2.56826374630718	-0.0567968933319552	0.81778318148657	-0.0694522638980048	0.944629628740769	0.9735617091945
Abraxas1	96.1199128736666	0.0143982846069813	0.207974119596769	0.0692311362341499	0.94480563942673	0.973685427943061
Gm38300	14.3920912475721	0.0377579107384554	0.548081399283721	0.0688910639693313	0.945076331540481	0.973906701801312
Gm37592	8.04008515874371	0.0354866020424732	0.518982721903743	0.0683772321211398	0.945485345538974	0.973992256446744
Dync1i1	11.5680930307567	0.0418837177374326	0.61328159587564	0.0682944311701237	0.945551257063233	0.973992256446744
Rpl30-ps1	2.3609810068072	-0.0498748133771822	0.728702845566459	-0.0684432806604616	0.945432769599977	0.973992256446744
0610005C13Rik	5.07779631969877	0.03818064311688	0.558803885483226	0.0683256579074487	0.945526399794612	0.973992256446744
Gm45242	4.37281767826106	-0.040243031826397	0.589123397723094	-0.0683100212653791	0.945538846948512	0.973992256446744
Synrg	642.786402097507	-0.0122720226120645	0.179369635086737	-0.0684175033646589	0.945453288807194	0.973992256446744
Tigd3	3.94160879953038	0.0540889457064415	0.789334383538898	0.0685247555844956	0.94536791428217	0.973992256446744
Nrg2	3.30477965877932	-0.0581577932008308	0.852695137467033	-0.0682046732125048	0.945622706951033	0.974008184300007
Naaladl1	6.30136256435225	-0.0421033689881563	0.619280535464064	-0.0679875542295313	0.945795541645945	0.974128532236961
Atg9b	2.54944099159152	0.0588160912281663	0.868011987920803	0.0677595379403132	0.945977053743814	0.974257802745746
Mbtps1	4312.91773195297	0.00940969478455084	0.139304188056458	0.0675478240520465	0.946145590845691	0.974373695846948
Gm15832	11.0315413155334	0.0323136103724968	0.480893671137666	0.0671949171134887	0.946426531536813	0.974452208329249
E330011M16Rik	12.0797924013584	-0.0352564645510088	0.528042528611755	-0.0667682291494579	0.946766216414304	0.974452208329249
Fam83d	310.050325166918	-0.0277692218505302	0.412506478257534	-0.067318268473819	0.946328333738642	0.974452208329249
Gm37170	1.88847894877963	-0.0734511311532098	1.09646426364239	-0.066989078977558	0.946590397384229	0.974452208329249
6430573P05Rik	20.5180933268633	-0.0333964316591898	0.497738238379614	-0.0670963753315636	0.946504979460982	0.974452208329249
Pex11b	203.820005241509	-0.0418467387132186	0.626931904507937	-0.0667484593020721	0.946781955359504	0.974452208329249
Gm12435	7.19160015544995	0.0297448888207009	0.443184549576119	0.0671162585635043	0.946489150618032	0.974452208329249
Med26	163.696164745882	0.0113959822336518	0.170664317752225	0.0667742524257284	0.946761421236493	0.974452208329249
Qrsl1	99.0483375764613	-0.0124297329040351	0.184707289526728	-0.0672942196048872	0.94634747854648	0.974452208329249
Gm11536	26.4579274627004	0.0338919252572466	0.507307926450126	0.0668074033347053	0.94673502957055	0.974452208329249
Zfat	128.156011328813	0.00996380611575364	0.149586535849377	0.0666089769321649	0.946892999061278	0.974508844336787
Lrch3	417.708571339706	-0.00485406731465758	0.0730217489916263	-0.0664742680323122	0.947000243521736	0.974561563830089
Scfd2	215.726870363156	-0.0148933969891404	0.22543334714098	-0.0660656339358102	0.94732557119937	0.974781035201717
Gm49395	3.82184508873347	0.0507156658377472	0.767136341299128	0.0661103680108041	0.947289956432532	0.974781035201717
Fam168b	2635.22855179315	0.00767705139017758	0.117032146471323	0.0655978004475779	0.947698040332018	0.974875993830187
Gm2453	2.53676758866969	-0.0543465721621924	0.826959225303408	-0.0657185632607857	0.947601893016804	0.974875993830187
Zfp385b	1.66076711923497	-0.0839628371189202	1.27874101900987	-0.0656605488294515	0.947648082072672	0.974875993830187
Naga	753.284599904614	0.010917363032794	0.166013176562705	0.0657620272007168	0.947567288667338	0.974875993830187
Slit1	4.51655745482146	0.0461982929288324	0.701395703075438	0.0658662331780261	0.947484324201929	0.974875993830187
Lysmd4	221.698403510118	-0.0156548026888161	0.239001179026791	-0.0655009433533433	0.947775155263355	0.974897674931507
Khdc4	1103.04347628849	-0.0109546525131096	0.168066439069479	-0.0651804879889252	0.948030296417228	0.974987175855433
Gm19265	11.6287061412655	-0.0370352406095155	0.567243098110487	-0.0652898919931888	0.947943190194637	0.974987175855433
Lin7a	6.15599556705629	-0.0364937786957032	0.559337654628789	-0.0652446306693275	0.947979226669981	0.974987175855433
Rhou	574.105834753107	-0.0158123775245334	0.243193354348044	-0.0650197764117505	0.948158254271344	0.975061130789062
Osbpl3	561.423208150108	-0.0238321574573946	0.371633012594956	-0.0641282034956602	0.948868144917436	0.975733486057964
Fam104a	991.019180113632	-0.00585225514653852	0.0913667462410323	-0.0640523536987935	0.948928540133218	0.975737916702973
Pip5kl1	2.69266044611675	-0.0607361295037256	0.951002406101124	-0.0638653794291949	0.949077419191842	0.975794733758066
Nup37	160.36366781345	0.00880864641164563	0.13797556613316	0.0638420747855054	0.949095975738359	0.975794733758066
Gm10643	18.2899748380564	-0.0275657817585998	0.432277786640504	-0.0637686751679526	0.949154421069643	0.975797155380486
Gm37486	3.01830652568183	0.0696118280843553	1.09963508405987	0.0633044808168063	0.949524047746498	0.976004127541851
Rfesd	146.585242919116	0.0205037717559125	0.32361692380326	0.0633581566592529	0.949481306421181	0.976004127541851
Rbfa	492.047767511695	0.00895192437166887	0.1411902333234	0.0634032833642552	0.949445372767337	0.976004127541851
Pum3	1449.84440045933	-0.0198849947355005	0.316306175130089	-0.0628662868416093	0.949872980923739	0.976247430089814
Hdac8	131.136319619245	-0.0369627666599699	0.587903906638241	-0.0628721228803035	0.949868333631946	0.976247430089814
Fam83g	3.31219990247267	-0.0455010224773447	0.725446762890364	-0.0627213805408092	0.949988371702701	0.976308347265589
Ndfip1	4072.78634483286	-0.012896660464188	0.206459566934892	-0.0624657924825301	0.950191902364787	0.976459833743292
Slc12a1	2.53527095076663	-0.0969866383127615	1.55504535397764	-0.0623690094084264	0.950268973806464	0.976481354832313
Gm48045	13.041198192857	0.0289266002798221	0.464938402702359	0.0622159841211056	0.950390833661247	0.976548894525115
Rbms1	7047.88856241298	-0.00805130791950328	0.129994180647911	-0.0619359103567125	0.950613870051965	0.976691360478359
Srrm4	26.1134430180019	-0.0335950342799847	0.542723042892867	-0.0619008806055364	0.950641766222915	0.976691360478359
Cyp2u1	112.208859948484	0.0121579638553176	0.199056751891264	0.0610778772375376	0.95129718765755	0.977249316426242
Mtfmt	242.431332966913	-0.00642255503658325	0.105056102964481	-0.0611345257948001	0.951252072955424	0.977249316426242
Gm5417	2.89254489298253	-0.0466695576011449	0.767788539047395	-0.0607843894870434	0.951530922715918	0.977431711294806
Gpr45	29.6569425380309	0.033252769921017	0.548969719078385	0.0605730494148968	0.951699237551072	0.97754688762331
Gm28438	10.3114833238054	0.0279730498591854	0.46306752253431	0.060408144596478	0.951830572055749	0.977624067897855
Gm25219	5.52168716346322	-0.0354931111430932	0.589379150058876	-0.060221185529803	0.951979472722065	0.977719280178627
6430584L05Rik	21.4770266152745	-0.0310211480475768	0.519930135429307	-0.0596640701004234	0.952423188637559	0.978117249865857
Syt5	23.0591294410617	-0.0187613640111859	0.315414773170392	-0.0594815639819466	0.952568549285863	0.978135597552423
Gm12070	1.62744163507203	0.0585316412845128	0.982998625178532	0.0595439706478555	0.952518844070843	0.978135597552423
Asb13	102.995492864799	0.0342336125584604	0.576033841824048	0.0594298634435392	0.952609727500758	0.978135597552423
Gm8623	2.50715879591467	-0.0479124270527694	0.807480841482551	-0.0593356827696385	0.952684740430135	0.978148791064951
Hid1	107.927012805045	0.0264540896304112	0.446312685664539	0.0592725469835622	0.952735026992906	0.978148791064951
Mrps6	356.040727579368	-0.0137394410359568	0.232683082329202	-0.0590478727478697	0.952913977664782	0.97827478280622
Pkn1	1134.25864146232	-0.0186467982981833	0.316681132939646	-0.0588819363032184	0.953046145826965	0.978352734935488
Gm37062	3.80946031619962	-0.0520005422521859	0.885654099437174	-0.0587142794068608	0.95317968563821	0.978426768356332
Nr2c2	459.746680987838	-0.0174349591145751	0.297270374115226	-0.0586501738239719	0.953230746500631	0.978426768356332
Plcd1	1269.80083076967	-0.0134094444381152	0.229934763009797	-0.0583184737383267	0.953494952642504	0.978640217765288
Hpx	12.4507843943321	-0.0328871875560403	0.568061251405962	-0.0578937350059415	0.953833273494928	0.978781806554168
Gm7049	5.9018115260359	-0.0298381638081486	0.513792315087134	-0.0580743676617436	0.953689391567628	0.978781806554168
Hoxc4	93.476476867577	0.14911557391158	2.57705618281327	0.0578627563132117	0.953857949549886	0.978781806554168
Gm6493	7.00906793124527	0.0302473935100147	0.521935819449884	0.0579523236054103	0.953786604910038	0.978781806554168
Chn1	304.097592100832	0.00971002491820071	0.168704404395649	0.0575564399340077	0.95410194801418	0.978806714900324
Lhx8	16.2169112985317	0.12667659606315	2.20116667560829	0.0575497518960681	0.954107275465867	0.978806714900324
Bhlha15	1.9309773590179	0.0633451893366138	1.09715351155586	0.0577359400206309	0.953958965435572	0.978806714900324
Snx12	1438.58671348105	0.00424343920336777	0.073568293210933	0.0576802725489511	0.95400330775529	0.978806714900324
Gm40557	2.49439330066184	-0.0442469343525524	0.773169070927134	-0.0572280190922464	0.954363558721533	0.979011901119082
Cish	131.998721022156	0.0240948554825718	0.421657243507541	0.0571432267643256	0.954431102679523	0.979023460690781
Cdt1	93.6873229989499	-0.035693605878241	0.626470761885729	-0.0569756931206178	0.954564557759848	0.979102624335126
Ap3s1-ps1	9.95243626227416	-0.0265880223167167	0.467733871886208	-0.0568443380196018	0.954669194383658	0.979152221123246
Sphk2	475.813991851277	-0.00638290732795881	0.113311686288914	-0.0563305298597724	0.955078498128744	0.979446425356122
E030030I06Rik	40.3969566143643	-0.0285477248782918	0.507381822183468	-0.0562647766044111	0.955130878562256	0.979446425356122
Itpk1	99.0882214948913	0.0320245387993379	0.568722247719227	0.0563096290461071	0.955095148137815	0.979446425356122
Syt4	47.0305453340913	-0.046455819385022	0.826895292137941	-0.0561810181128378	0.955197602628257	0.979446425356122
Trpt1	108.218822250601	0.0322164034147628	0.573951471289766	0.0561308839271151	0.955237540898852	0.979446425356122
Cln8	527.659035197472	0.00891453218422737	0.159152045543665	0.0560126773977377	0.955331707914509	0.979485250034696
Snhg9	2.18953723061884	-0.0550879802713026	0.986162523152552	-0.0558609549419887	0.955452575678142	0.979551444343959
Gm21112	2.70397596175734	-0.052811761492482	0.951561936327008	-0.0555000777945504	0.955740067976225	0.979730714900854
Cd164	6990.85464599163	-0.0128665798516948	0.231775492508697	-0.0555131162161678	0.955729680834551	0.979730714900854
Mterf4	121.69988573443	0.00673527386319068	0.121610305444126	0.0553840715932187	0.955832485386557	0.979767720261015
Gm44280	3.20458361508449	-0.0403908051257265	0.733722003738868	-0.0550491942723604	0.956099271819786	0.979983446170319
Cabp4	1.77468299436851	0.0599001958364494	1.09137547321702	0.0548850485524317	0.95623004345031	0.980059742306177
Ache	5.69541407068416	-0.0373537839475068	0.68185227177171	-0.0547828107259179	0.95631149488903	0.980085483156669
Gm43766	2.27203005840035	0.0444407681513923	0.812408014583057	0.0547025230594262	0.956375459263763	0.980093300236315
Dcun1d2	390.591660353916	0.00568060531486477	0.104358906914512	0.0544333539207932	0.956589905651081	0.980230334631969
Zc3h12b	101.122512389312	-0.00796563632378883	0.146445344692551	-0.0543932368796836	0.956621867067976	0.980230334631969
Rnf115	500.66236901678	-0.00540977608804623	0.100154908609273	-0.054014088407299	0.956923939702144	0.980482111961729
Rpia	181.189925121009	-0.0128168767873097	0.237687795723031	-0.0539231589418446	0.956996385338839	0.98049859338868
Adcy5	20.8302790568019	-0.0256343012120254	0.476100728348328	-0.0538421802061824	0.957060903294898	0.980506950981764
Foxj3	1245.65350861644	0.0171009821136779	0.31862090105733	0.0536718779494033	0.95719658864139	0.980556700303499
Mtor	1051.71814604513	-0.0103186814973828	0.192370069756199	-0.0536397450521289	0.957222190104864	0.980556700303499
Lct	1.67189571297139	-0.0708876470283587	1.32355623587075	-0.0535584700575437	0.957286945085231	0.98056529578708
Ogfod2	197.035908483312	-0.0334357422471131	0.626194523187083	-0.0533951368289495	0.957417079935577	0.980640856028215
4930540M05Rik	5.05266768106073	0.0366149125667325	0.689020198228452	0.0531405503944202	0.957619922537088	0.980675405720375
Cd79a	1.94822028930133	0.0514391751224937	0.965918567059091	0.0532541529656162	0.95752940896498	0.980675405720375
Adcy3	769.428994069904	-0.00871521571759936	0.163929991314882	-0.0531642541288184	0.957601036390592	0.980675405720375
Erc1	1054.88669501135	0.0116161524888612	0.219352464536289	0.0529565624594997	0.957766517254628	0.980767796849654
Gm7429	4.16626400523288	0.0364316254616266	0.694305461110976	0.0524720422093921	0.95815257172139	0.981105373174634
Akt3	1011.46736144904	-0.0110373939258833	0.211053507041366	-0.0522966620200249	0.958292313001538	0.981190710922709
Gm43800	1.62395388035756	0.0495349446434241	0.948849634377541	0.0522052629296946	0.958365139442643	0.981207528889105
Ptprj	525.688521767579	-0.00968313294930136	0.186865682365172	-0.0518186797422688	0.95867317126473	0.981270881658344
Gm43412	2.31229527036515	0.0487135305291298	0.939047611805744	0.0518754639452796	0.958627924880572	0.981270881658344
Kcmf1	1719.12108169406	-0.00890864950780773	0.171750396512363	-0.0518697463802737	0.958632480703961	0.981270881658344
N4bp1	1249.08405618037	0.00581643930932361	0.111863792368271	0.0519957278953596	0.958532097456776	0.981270881658344
Gm12279	4.66519228633449	-0.0404782132947361	0.781830182955172	-0.0517736641245238	0.95870904038322	0.981270881658344
Capns2	5.65541072727296	0.0495328473613732	0.959995280261244	0.0515969696724903	0.958849833976616	0.981307324246175
Rexo1	639.416080230569	0.00358276352174786	0.0695457911456202	0.0515166117565045	0.958913865159796	0.981307324246175
E230014E18Rik	74.6154956412949	0.0137871340478828	0.267616082937191	0.0515183313968415	0.95891249490489	0.981307324246175
Golga5	1185.26297462515	0.0100071477310994	0.194578529256807	0.0514298662309849	0.958982986446397	0.981320334992528
Scp2-ps2	6.42810026066053	-0.0240777726397873	0.469976371040008	-0.0512318791400209	0.959140749310879	0.98142404515712
Tcea2	83.5971795514201	0.00700400368665343	0.137226165635036	0.0510398556590232	0.959293761696329	0.981522882563726
Bag1	3611.0077178827	0.0105271270900636	0.206999119240229	0.0508559028110962	0.95944034446844	0.981527948726242
Ccnl2	1354.16805652631	-0.00643062405977884	0.126995100555024	-0.0506367885979398	0.95961494735308	0.981527948726242
Gm1840	18.1487672513889	0.0161456473397591	0.319123186527322	0.0505937770158757	0.959649221698371	0.981527948726242
Gtpbp3	303.37164117495	-0.00929601467052408	0.182782115395592	-0.0508584477775895	0.959438316503281	0.981527948726242
Gm37850	3.21680051999607	0.0348613927722085	0.689773165751412	0.0505403725502019	0.959691777853546	0.981527948726242
Tsc22d1	2582.57653390235	0.0119527176463817	0.235284858055911	0.0508010491841401	0.959484054830399	0.981527948726242
Gm29417	3.41133237597557	-0.0536458179737726	1.06149415807268	-0.0505380246945263	0.959693648780444	0.981527948726242
Mmp11	673.657937893982	0.0147531852833859	0.293699964755666	0.0502321656581039	0.95993737941167	0.981707985773471
Rapgef3	1419.86572611959	0.0173792513071826	0.346369315035304	0.0501754934769876	0.959982540321796	0.981707985773471
Gm27028	4.60274059996138	0.0341328387589197	0.684266529564098	0.0498823737303994	0.960216123541202	0.981831427133319
Psenen	598.660884985399	0.0140752258441293	0.281862366966335	0.0499365204217219	0.960172974506769	0.981831427133319
Gm10120	3.47444830484936	0.0325082511558481	0.653944608551993	0.0497110163930091	0.960352677502748	0.981913342962992
Ap5z1	435.411309693913	-0.0121421570615305	0.245416746703585	-0.0494756662885594	0.96054022893384	0.982047388502704
Gm17115	9.38632924314195	-0.0308503065977962	0.625108984506408	-0.0493518848111836	0.960638871760803	0.982090524300564
Gm14257	2.22811807182251	0.0631490500167809	1.29091736670827	0.0489179645772412	0.960984672338399	0.982274566878283
Tpd52l2	1511.48131249148	-0.00894904726377951	0.182956830999964	-0.0489134361087687	0.960988281213334	0.982274566878283
Gm15927	8.60470225272754	0.0308782918286835	0.630271719875843	0.0489920313016204	0.960925646415478	0.982274566878283
Pds5a	1599.48636236219	0.00728439799773259	0.14944336782946	0.0487435347819872	0.961123681350497	0.982300018730327
Wdr37	476.621683930417	-0.0056782510081681	0.11649967369652	-0.048740488518104	0.961126109031881	0.982300018730327
Ddx42	1320.29342111237	0.00509430543402318	0.104691215839253	0.0486602948794211	0.961190018465187	0.98230762798795
Efcab7	20.9184393199721	0.0244653384372878	0.505235144557507	0.0484236670802363	0.961378597824415	0.98244263782609
Lipc	2.98714700706199	0.0386072559915051	0.812949759913915	0.0474903344526399	0.962122433634813	0.983087276984896
Gm9531	29.3380529531074	0.0204122993452768	0.429274958450951	0.0475506407802939	0.962074370445784	0.983087276984896
Rgs9bp	2.72987437928288	0.0393895694104503	0.833294956388552	0.0472696601707062	0.962298308718313	0.983151496169397
Gm49502	15.079965440931	-0.0255206329248218	0.539142044602941	-0.0473356385024968	0.962245724488636	0.983151496169397
4932438A13Rik	1026.88774482013	0.0108351016779451	0.230208526113999	0.0470664656120494	0.96246025426864	0.983201470552645
Mrpl4	669.043000668479	-0.00465757057398921	0.0988473042945739	-0.0471188426151635	0.962418509780945	0.983201470552645
Gm13394	5.76859711118605	0.0301960799378533	0.644228966736664	0.046871658209986	0.962615516730644	0.983213197861498
Rpl17-ps9	1.76180806108809	-0.0601521320645192	1.28400337036725	-0.0468473319095063	0.962634905012015	0.983213197861498
Syngr1	19.5964115818093	0.0286748721202524	0.613124679321634	0.0467684193563673	0.962697799182202	0.983213197861498
AC154378.1	24.8701779155295	0.0216395228531345	0.462183472992957	0.0468202004563332	0.962656529051503	0.983213197861498
Mrpl23-ps1	7.24068287618313	0.0214727120978539	0.460671288481784	0.0466117872651031	0.962822637363756	0.983213798294785
Lrriq3	20.4725962638879	0.0215427431864916	0.462737950068546	0.0465549522862788	0.962867935940004	0.983213798294785
Pdlim3	16.1494826338465	-0.0360036232430544	0.773164974811191	-0.0465665471354888	0.96285869461142	0.983213798294785
Gm15610	5.69769273658861	0.0245677158633019	0.530643549757738	0.0462979638111462	0.963072762214148	0.983365233257397
Haus6	254.484644223943	-0.00677269732434935	0.147241502437827	-0.0459972033171091	0.963312478981643	0.983552274009252
Pcyox1	3814.48163599171	-0.00472061000575171	0.103014644036301	-0.0458246499797471	0.963450011602326	0.983626789685223
Upk1a	6.90569017359314	-0.0249229628740291	0.545443391933574	-0.0456930329390887	0.963554916920287	0.983626789685223
Adck5	167.419012672248	0.00981045529138951	0.214704495338877	0.0456928266727964	0.963555081325261	0.983626789685223
Mir703	21.6179742269522	0.0185186595402737	0.409432253511528	0.0452300945551967	0.963923906803404	0.983945561618191
Irx2	382.310768903526	0.013687608969455	0.303944122059185	0.0450333070326316	0.964080760702259	0.983990202049704
Ubxn6	284.279062556145	-0.0149749112327043	0.332243003515954	-0.0450721642720318	0.964049788559661	0.983990202049704
Smpd1	2040.38573093285	-0.0110153051313211	0.245074889843897	-0.044946690125363	0.964149801087561	0.984002938491159
Gm11605	9.13629884814381	0.0212765020095118	0.476139613355219	0.0446854271577666	0.964358049538748	0.984066383210912
Gm15701	2.00161215828923	-0.0449786953364667	1.00751418635734	-0.0446432377285793	0.964391678273164	0.984066383210912
Gm9347	1.85274306383551	-0.0346942885862466	0.775377343157913	-0.0447450378740055	0.964310534594288	0.984066383210912
Gm4316	2.42624031899741	-0.0510923337991546	1.14595755648137	-0.0445848395607532	0.964438226921082	0.984066383210912
Gm13841	12.1796616844782	0.0172153183072634	0.387145729794846	0.0444672819105767	0.964531931421184	0.984070079139982
Hook2	126.80961088807	0.0260121910371612	0.585768614877174	0.0444069388091329	0.964580030736898	0.984070079139982
Grm1	3.87789281531575	0.0354557046755445	0.799138629631318	0.0443674018009891	0.964611545644313	0.984070079139982
Srpk3	2.14510230422522	-0.0358833239246756	0.813808085002267	-0.0440931032585842	0.964830190242152	0.984235418062784
Ntpcr	269.016384379868	-0.00816667231330012	0.186002701076497	-0.0439062027918693	0.964979170957856	0.984238971076092
Gm10434	3.32968143599276	-0.039000799953179	0.888890743955365	-0.0438758083807175	0.965003398841461	0.984238971076092
Apoo	217.907108928957	-0.00532257984018657	0.121125868070788	-0.043942552693005	0.964950195897971	0.984238971076092
Gm15910	7.36208228738156	0.0263632626297086	0.605422133858198	0.0435452573590304	0.965266888563615	0.984449997675063
Pcdhgb5	66.9662038954977	0.0172622628562531	0.39780077778559	0.0433942410880788	0.965387268324829	0.984515054050475
Klhl41	4.12358047487795	-0.0279465537262944	0.648556590713415	-0.0430903858297901	0.965629483178813	0.984686087316204
Cdc7	58.0950489990165	0.0226790659485021	0.52735990996749	0.0430049109153939	0.9656976191327	0.984686087316204
Tmem171	1.60367640199684	0.0484356201376496	1.12717424095516	0.0429708366087265	0.965724781386967	0.984686087316204
Gm26779	7.11376953791622	0.027546900505662	0.644943658885245	0.0427121038034168	0.965931030935906	0.984838665251829
Mfn1	965.03078917837	-0.00703504797114678	0.166414295579958	-0.0422743006941169	0.966280032041619	0.984948025707997
Ap3d1	4589.99463839542	0.00248444202913266	0.0588417405112827	0.0422224429043916	0.966321371660867	0.984948025707997
Dcaf7	2578.36896084699	0.010135537532744	0.238669992724079	0.0424667442147259	0.966126622095218	0.984948025707997
Gm48027	3.68248708805855	0.0370362582555089	0.875426886349458	0.0423065122090899	0.966254353943776	0.984948025707997
Gm10767	13.6259132012252	-0.0235263756303687	0.554683440500091	-0.0424140580240828	0.966168621751626	0.984948025707997
Dnajc4	257.894335149192	0.00800468932702418	0.190113142664381	0.0421048708934098	0.966415097204704	0.984985848384219
Gm13522	13.3757679851694	0.0301553775982918	0.724632159311669	0.0416147381961856	0.966805824038428	0.985095520721362
Fsip1	5.38791540517322	-0.0290945952899413	0.696018824287661	-0.041801448861269	0.9666569799999	0.985095520721362
Psma6	1537.23203857741	0.00195010227468648	0.0468282856919622	0.0416436827842537	0.966782749601053	0.985095520721362
2310039H08Rik	189.731429793649	0.00635129054905732	0.151949233526456	0.0417987666120834	0.966659118256264	0.985095520721362
Gm5814	4.81377042543581	0.0311879048740393	0.749075917678682	0.0416351722675691	0.966789534126723	0.985095520721362
Ddn	2.51737764490135	-0.0329781963175114	0.795717967974511	-0.0414445791659788	0.966941474272064	0.98517603677371
Gm37074	1.63894163432896	0.0511072640853663	1.24851749587625	0.0409343595537664	0.967348225431078	0.985381076453428
Gm5905	31.9163984248195	0.0129804655747786	0.317148711633113	0.0409286404095338	0.967352784826985	0.985381076453428
Hspb9	2.3569798952008	-0.0382309426898243	0.930823165200973	-0.0410721865538981	0.967238347801426	0.985381076453428
Gm16618	7.07379021358583	0.0233758008741524	0.571424450601765	0.0409079465352514	0.967369282333052	0.985381076453428
Ptpn14	3510.56486297175	-0.00648283330545508	0.159383760268474	-0.0406743654092179	0.967555498118387	0.985421419675
Mea1	1122.60602519638	-0.00319004660294662	0.0783014352310196	-0.0407405891543973	0.967502702976067	0.985421419675
Mum1l1	1210.0501139778	0.0058182815876561	0.143148362494857	0.0406451145249051	0.967578817663296	0.985421419675
Ulk3	273.140656383914	-0.0149807514781587	0.37114785982391	-0.0403632974881393	0.967803490751259	0.985592538113894
Gm37539	1.83740825617419	-0.0407091310874694	1.01045592394707	-0.0402878840360006	0.967863613076447	0.985596070984017
Ttc5	405.553210009427	-0.0133574124341319	0.332297665129127	-0.0401971299706287	0.967935965734192	0.985612057118978
Bcor	1076.50937988003	0.00440501500870873	0.110877449879878	0.039728682554307	0.968309434351695	0.985934638266208
Vps37d	78.3433970927871	0.021944537329876	0.553559491609294	0.0396425996889321	0.968378064475111	0.985946812645491
Kctd17	2036.09288571527	0.0046515950362623	0.117872526773841	0.0394629279915855	0.968521309656516	0.986034949911892
Prr14l	459.791015846523	0.00454928170156394	0.115906994761077	0.0392494146789117	0.968691536747768	0.986035145093963
Gm10644	2.20742973760555	-0.0384576029127813	0.976580471301836	-0.0393798606903487	0.968587536294032	0.986035145093963
Isca1	1188.34460749265	-0.00661492161720807	0.168398547931906	-0.0392813459406009	0.968666078919686	0.986035145093963
Tmem59	5593.88224884903	0.00600995061058921	0.154046852027777	0.0390137839980368	0.968879398939576	0.986168669749111
Gm7846	10.2661248018986	-0.0148413057568241	0.38488666571189	-0.0385601972709901	0.969241036651208	0.986479044908505
2410022M11Rik	44.3600912943507	0.018639301038155	0.486377013916267	0.0383227424504972	0.969430358249557	0.986614013248365
Spag7	781.165712493525	-0.00378834739594633	0.0992449261960774	-0.0381716984550094	0.969550785805506	0.986678854674372
Mterf1b	8.98626769610915	0.0211886006573525	0.55624348728571	0.0380923123446283	0.96961408072359	0.986685549973579
Gm28085	2.58389821663775	0.0335958087735037	0.884102752639599	0.03799989161124	0.969687768448821	0.986702819658662
Gm8170	1.86994916975328	-0.0336692017374163	0.89218322159822	-0.037737990271889	0.969896585701765	0.986785274886621
Sh3yl1	163.432907236874	-0.0115833919465134	0.307375410728244	-0.0376848360090667	0.969938966520734	0.986785274886621
Bgn	141961.654796611	0.00615387737570478	0.16274596438278	0.0378127801758009	0.969836954553545	0.986785274886621
Sema4f	57.5728184306124	-0.0263739756320119	0.702990082305304	-0.0375168530763964	0.970072902794433	0.986814989463961
Mir6991	1.67505426358211	0.041128463204248	1.09658591877183	0.0375059195090811	0.970081620383553	0.986814989463961
Foxd2os	56.973328395591	-0.0159151048457282	0.430046651388614	-0.0370078566926135	0.970478741298406	0.986857042750898
Spx	16.9373710109498	-0.0190603276458335	0.511737661474745	-0.0372462866831116	0.970288632760421	0.986857042750898
Borcs6	198.941782442181	0.0125394946549699	0.337907091439423	0.0371092971193766	0.970397859106457	0.986857042750898
Efnb3	5.57216067283723	0.0236057160412917	0.63635283939172	0.0370953260204763	0.970408998760606	0.986857042750898
Ppm1e	19.6828205004729	-0.019106272570995	0.513586607113679	-0.0372016565587076	0.970324217785351	0.986857042750898
Tnfsf9	17.3293022084469	0.0191147391406203	0.513961253634134	0.0371910119789443	0.970332705057812	0.986857042750898
Mid1ip1	502.422049949495	-0.0101390946538398	0.274355397677831	-0.0369560604225689	0.970520040491183	0.986857042750898
Mospd1	355.983572475537	0.00374709729526852	0.103419958555777	0.0362318584110398	0.971097483321004	0.987386494291964
Zfp607b	27.1367974570001	0.0173860861826047	0.482802735162349	0.0360107450028392	0.971273791238969	0.987450335798524
Inpp5f	512.534785256454	-0.00266719559343648	0.0739432725431155	-0.0360708351375883	0.971225877376892	0.987450335798524
Rhebl1	24.839471058934	-0.0165291923094032	0.461569281135177	-0.035810858705223	0.97143317462708	0.987554662478076
Aif1l	196.0569321096	0.00962630041147286	0.269797429613987	0.0356797335884396	0.97153773051498	0.987603242828626
Chst8	3.0192455182315	-0.0342800460772395	0.96600300926241	-0.0354864795953524	0.971691827305849	0.987656930184379
Dcbld2	4214.40923041868	0.00649095676926762	0.182992805929698	0.0354711035567229	0.971704087890776	0.987656930184379
Clhc1	3.43931752961424	-0.0225332260001453	0.640648631080352	-0.0351725187676536	0.971942175514175	0.987841212094415
Aqp7	4.93550532024741	0.0422197355373212	1.21032888304468	0.0348828621119196	0.972173146349866	0.987960524975093
Pigyl	244.869930551861	-0.00506687580494223	0.145030953935866	-0.0349365129817932	0.972130365225454	0.987960524975093
Gm14280	3.14611580167754	-0.0303874677610774	0.87418052121063	-0.0347610899851607	0.972270247560825	0.988001489299981
Gga2	1416.93011434142	0.00698198895312523	0.201426740361582	0.034662671602548	0.972348726774156	0.988023526645056
Gm16418	2.28198213586745	0.0297464066449605	0.868375345283502	0.0342552409007525	0.972673616490979	0.988269701574068
Dgkg	2.08113887203586	0.0334170099198349	0.976637979645486	0.0342163735348129	0.972704609993261	0.988269701574068
2310040G24Rik	2.31110783368962	0.0317247955703512	0.93355950927938	0.0339826173425621	0.972891012046239	0.988401362798903
Gm22806	1.76335410490077	0.0419227756022837	1.24229234335588	0.0337463044238325	0.973079454391186	0.988535081345604
Ndufc1	682.126932901018	0.00337761447902425	0.100685714383316	0.03354611425972	0.973239092645879	0.988581800359687
Lat2	11.020791069547	-0.0198689527350509	0.591297415118116	-0.0336022993286415	0.973194288706076	0.988581800359687
Mrpl48-ps	1.80595585823128	-0.0307702102841034	0.922609724419185	-0.0333512746177419	0.973394465246874	0.988612024069487
Rpl7-ps7	10.7080381892815	0.0120059786660438	0.361367284171895	0.0332237565267054	0.97349615360892	0.988612024069487
Tm7sf3	1464.8759951251	-0.00485174957822635	0.145841823105865	-0.0332672032953437	0.973461507254949	0.988612024069487
Ube2e2	428.051216563346	0.0031945303496016	0.0961513792783993	0.0332239680135224	0.973495984959959	0.988612024069487
A630001G21Rik	18.3249309439418	-0.0174479671341323	0.529355051640407	-0.0329608021687205	0.973705845982359	0.98869196531698
Tnni3	7.5268226630889	0.0184058610460858	0.557691624581828	0.0330036533359938	0.973671674289089	0.98869196531698
Jpt1	1948.05853384274	0.0098850423299563	0.30088523789757	0.0328531981131007	0.973791655124296	0.98869196531698
Gm17108	1.79649027416898	-0.0347445647292274	1.06465422065522	-0.0326346000937698	0.973965977632477	0.98869196531698
Gm49286	2.76766880343626	0.0232242245352198	0.711827837833942	0.0326261819232723	0.973972690785906	0.98869196531698
Tcof1	818.183943946265	0.00341645226912423	0.104420140338439	0.0327183267332438	0.973899209095144	0.98869196531698
Snora69	2.10820076240056	0.0286211361074772	0.876120562764207	0.0326680337431826	0.973939315655869	0.98869196531698
Urod	472.348788286854	0.00897569748078141	0.277559598284513	0.0323379106190406	0.974202576701686	0.98871525085862
A930004J17Rik	51.2515909773056	-0.00549237280093556	0.169406206305519	-0.0324213198602077	0.974136060634127	0.98871525085862
Gm5566	8.52679765902622	0.0166628489116839	0.515680488231805	0.0323123509458705	0.974222959718254	0.98871525085862
AC163633.2	2.63337310349743	0.0275473449500993	0.850887273929937	0.0323748465796982	0.974173121491826	0.98871525085862
Mroh2a	20.2016207905527	0.0146472699010629	0.455183603071282	0.0321788170800369	0.97432944895111	0.988765546840397
Eif4e	1871.44469710534	-0.0101619582290013	0.316891945267148	-0.0320675813341817	0.974418156454849	0.988765546840397
Itga1	474.294548787289	0.00505658975374026	0.157838899862845	0.0320363976062569	0.974443024692683	0.988765546840397
Rab3gap1	1053.94329432687	0.00205924261184164	0.0650020774894484	0.0316796430418075	0.974727529236915	0.988791632782205
Alpl	2.56777757756077	0.0276451781516293	0.880682363289989	0.0313906344716096	0.974958010081153	0.988791632782205
Trim34a	31.5757553849052	-0.0153898676052408	0.487762530611742	-0.0315519676879221	0.974829348530584	0.988791632782205
Hace1	317.298321820227	0.00403109029149359	0.128823980182442	0.031291458979801	0.975037101820931	0.988791632782205
0610010K14Rik	8.98787925927845	0.0169558236191091	0.537964346874438	0.0315184895014364	0.974856046979991	0.988791632782205
Tmem30b	8.98744539450896	0.0212755958392292	0.668875455352509	0.0318080080065377	0.974625160403499	0.988791632782205
Elovl7	12.4518856084655	0.016605379266518	0.520628610549293	0.031894865034402	0.974555893666941	0.988791632782205
Ccno	11.3923975896306	0.017450249560425	0.557359305837143	0.0313087973550834	0.975023274573906	0.988791632782205
Gm10241	7.92497577634204	-0.013101118191627	0.41808625917062	-0.0313359214857154	0.975001643262587	0.988791632782205
Hs3st6	2.34816842318883	0.0272647391654271	0.868502817593249	0.0313928045057836	0.974956279497293	0.988791632782205
Ube3a	1460.72358060524	-0.00540502713421682	0.173223785922709	-0.0312025690087878	0.975107991140629	0.988805882599296
Gm19531	12.0751012377822	-0.0135654971225847	0.436770307831374	-0.0310586522924126	0.975222764438833	0.988864628603041
AC113006.1	3.19949740590261	0.0246754731096523	0.798114062476782	0.0309172263336359	0.975335551862546	0.988921354222678
6030442K20Rik	3.46072373965053	0.0211699255078086	0.688612456609044	0.030742873302142	0.975474599356859	0.989004697535479
Stx6	568.559536621624	0.00253832423433704	0.0841420085344789	0.0301671457402507	0.975933750500912	0.989307049167094
Gm38077	12.4489340168998	-0.0179162424152952	0.593806560271133	-0.0301718499154246	0.975929998819945	0.989307049167094
Elobl	485.854044019573	-0.0215387315932719	0.714266663233949	-0.0301550285095934	0.975943414255657	0.989307049167094
Gm17538	1.75516581088847	-0.0296866138617164	0.995143969748171	-0.0298314764136377	0.976201455384124	0.989510966574468
Mir6236	104.538141487358	-0.0101563057021733	0.341741063143462	-0.0297193015341844	0.976290918321964	0.989543993593987
Efcab8	9.79437296549136	0.0139755148476221	0.479633456868968	0.0291379065565064	0.976754603562758	0.989552750884072
Adck2	184.163375739798	-0.00832351516563846	0.285064550187088	-0.0291987031013703	0.976706115569206	0.989552750884072
Wbp11	1065.31044428315	-0.00204280820451539	0.0690064550682111	-0.0296031465823903	0.976383555804962	0.989552750884072
Lsm14a	2105.19703192905	-0.00377335340551292	0.128772482883716	-0.0293024823394944	0.976623347133207	0.989552750884072
B3gnt3	15.2004538242484	0.0170825035767401	0.578060787735617	0.0295513965644613	0.976424828288441	0.989552750884072
Higd1a	523.769828826356	0.0119707381387646	0.409456748247646	0.0292356596636783	0.976676641081762	0.989552750884072
Wdyhv1	74.3559330334477	0.0157503515876155	0.535918696054011	0.0293894422859026	0.976553993004397	0.989552750884072
Myg1	318.017944085765	-0.0067930516847963	0.231644859360342	-0.02932528571346	0.976605160488791	0.989552750884072
Dmrta2	3.90646183235839	0.0201591058851714	0.694363202025176	0.029032508961269	0.976838663114124	0.989580284294906
Kank4	10.9085549617932	0.0198690906975561	0.687121543761118	0.0289164135195035	0.976931255000136	0.989616457624162
Fam110a	138.018399811017	-0.00686513744042997	0.24091957940892	-0.0284955563066859	0.977266912145197	0.989703074034339
Gdap1l1	5.18662079680796	0.018114672586508	0.637610468061553	0.0284102496647832	0.977334949451708	0.989703074034339
Nbl1	4663.10630956014	0.00842469334984493	0.297588260929112	0.028309898124146	0.977414986203597	0.989703074034339
Oasl1	1.78630394805426	-0.0268551689143999	0.939670239647499	-0.0285793545238531	0.977200078061441	0.989703074034339
Endou	29.729907697471	-0.00749957113985308	0.264181346674759	-0.0283879661991655	0.97735272191661	0.989703074034339
Gm26724	42.7022769908206	-0.0137433426022732	0.485138442184797	-0.0283287025047546	0.977399988493793	0.989703074034339
Prdx5	4031.3521113651	-0.00586520330946964	0.206916144824299	-0.0283457983157864	0.977386353485669	0.989703074034339
Fabp5	2979.64055502251	0.0121775529724147	0.437750156750948	0.0278185005410356	0.977806910374443	0.989899069920221
Gm26610	1.60663379748166	0.0415726095940583	1.49639517407612	0.0277818388579911	0.977836150863885	0.989899069920221
Gm37238	1.84509819703361	-0.0294572764649617	1.05404330801944	-0.0279469318203938	0.977704476865584	0.989899069920221
Hoxc6	623.095177044096	-0.0658974582713722	2.36631767863034	-0.0278481029265329	0.977783300235165	0.989899069920221
Ccdc57	20.2770982737017	0.0136825547706505	0.496737367128821	0.0275448469877285	0.978025170679219	0.990032811259535
Hand1	4.0758404127061	0.0428236689392243	1.56086096144246	0.0274359279891586	0.978112042634813	0.990063141078596
Gm15387	4.9168434363963	-0.0165305446966496	0.607898655223755	-0.0271929285491922	0.978305855822405	0.990201708968023
Smarcad1	678.899860697408	0.00560653451271317	0.208102175512036	0.0269412585376307	0.978506585894857	0.990347261319031
Ptafr	8.57797852930195	-0.024449380523838	0.914567154124021	-0.0267332807805194	0.978672468387666	0.990418305776338
Rbm28	1489.22920001574	0.00434375959256413	0.163059433462201	0.0266391186350531	0.978747572162258	0.990418305776338
Sox10	22.2377805984687	-0.0598318024123557	2.2446981704258	-0.0266547205324295	0.978735128068023	0.990418305776338
Bc1	20.5957769023969	0.0078959776332925	0.298973061202347	0.0264103314243033	0.97893005374027	0.990545346648024
Gdap1	27.5763535683897	0.0125386187833422	0.476604802295687	0.0263082090716393	0.979011507286407	0.990570151928674
Aktip	1023.74657648892	0.00349191367420343	0.133414304768153	0.026173457788291	0.979118986244484	0.990621285472247
Lime1	2.94494369885028	0.0221472289372051	0.861256335776354	0.0257150258491174	0.979484638925935	0.990742766929305
Eefsec	222.837200082034	0.0045091553566745	0.175686451085652	0.0256659254530456	0.979523802447781	0.990742766929305
Gm43935	1.98678575977746	0.0223784113649847	0.868847995093121	0.0257564171079042	0.979451624414617	0.990742766929305
Flcn	841.845668575261	0.00840182826599352	0.326566004928562	0.025727810424822	0.979474441684126	0.990742766929305
Gm49327	36.6546049074672	-0.013587821401993	0.525945544047556	-0.025835034740335	0.979388917486186	0.990742766929305
Pcdhgb4	266.27712249937	-0.0108177650732361	0.423020815665159	-0.0255726542823341	0.979598197656252	0.990760411872904
Gm27651	1.79517733888094	0.0268873222325414	1.06053583878806	0.0253525823919984	0.979773732706609	0.990880341117131
D230017M19Rik	15.5712178711431	-0.0104719547323462	0.417174449062187	-0.0251020999869174	0.979973525163905	0.990910747402626
Vps18	829.90825097346	0.00287660221895695	0.114335982470844	0.0251592032253755	0.97992797775657	0.990910747402626
Fam83h	152.88994528083	-0.00931807165158988	0.371228163595388	-0.0251006592855005	0.979974674315237	0.990910747402626
Surf2	437.340525290411	0.00279981682693194	0.11560884735257	0.0242180152388632	0.980678708261836	0.991033144913797
Mavs	823.676646416199	-0.00212291458397019	0.0865903025481506	-0.0245167706024551	0.980440406729289	0.991033144913797
Gm43820	1.96470872168653	-0.0252467647584395	1.024076382277	-0.0246532047759018	0.980331580902126	0.991033144913797
Manba	625.985701162135	-0.00548786410558434	0.226479666904367	-0.0242311558498611	0.980668226647119	0.991033144913797
Junos	24.154301704959	-0.00615731416472845	0.254588256673619	-0.0241853817029043	0.980704738432	0.991033144913797
Eya3	1000.7925894199	0.00437510513244289	0.176486320536377	0.0247900523912906	0.980222425663406	0.991033144913797
Tprgl	2338.90819607285	-0.00571147015348681	0.231807658119616	-0.0246388329005921	0.980343044517366	0.991033144913797
B4galnt3	3.95159448638599	0.0237971075543453	0.984949910123491	0.0241607286926517	0.980724402942072	0.991033144913797
Pet100	146.432976704541	-0.0104745548483167	0.43364885304709	-0.0241544622445461	0.980729401385534	0.991033144913797
Gm12208	2.14214381735969	0.0205431025116838	0.852104376849767	0.0241086691604985	0.980765928343319	0.991033144913797
Hist1h3d	48.0375891654234	-0.00606495703188633	0.245508202091746	-0.0247036839511369	0.980291316610428	0.991033144913797
Gm14636	2.78385437534421	0.0263325897628153	1.09300626141083	0.0240918928760992	0.980779309994875	0.991033144913797
Adamts17	2.78613428795323	0.0215871227462952	0.92086892189409	0.0234421232306262	0.981297604748534	0.991038803541754
9030407P20Rik	16.1233853229379	-0.0111614401246516	0.469485891589561	-0.0237737498071812	0.981033078749388	0.991038803541754
Cyba	1998.90221300182	-0.00476935365488088	0.200775175012027	-0.0237546980327383	0.981048275574351	0.991038803541754
Gm3436	3.35010105228116	0.0168213448910489	0.71291578801466	0.0235951358825889	0.981175552075962	0.991038803541754
Msl1	1558.23368568179	-0.00406543956210778	0.17257669123782	-0.0235572923142059	0.981205738484359	0.991038803541754
Hist1h4h	36.8310666120762	0.0127391471904077	0.539941900986614	0.0235935517638656	0.981176815668069	0.991038803541754
Gm18284	2.21546512129481	-0.0199665987400425	0.845920188080417	-0.0236034072970302	0.98116895427958	0.991038803541754
Ets2	223.801373962094	0.00329298575092449	0.140054659650574	0.0235121470370228	0.981241749229762	0.991038803541754
Tedc2	122.783834760017	-0.00426430747182512	0.18100874512707	-0.0235585715421182	0.981204718091344	0.991038803541754
Pom121l2	2.97161849118789	0.0184846684719658	0.791300494657577	0.0233598596194038	0.981363223644702	0.99104754175114
Snora78	2.83490873117288	0.0199750102877187	0.860712185512262	0.0232075374601911	0.981484726204096	0.9911127108064
Gm5835	25.8173501743822	0.0077499594204862	0.336327915880378	0.0230428669597638	0.981616079127034	0.991183042343348
Mpc2	669.068480874714	0.00645333909651767	0.287736152949856	0.0224279744841181	0.98210656554974	0.991183042343348
BB218582	3.950531161746	0.0138683462724144	0.611867446794952	0.0226656056717166	0.981917011481199	0.991183042343348
Dpp8	2970.6815448913	0.000970431840993186	0.0434498139826288	0.0223345453534315	0.982181092542219	0.991183042343348
Unc13d	7.41633449344857	0.0122426686533893	0.542069897949576	0.0225850369107345	0.981981279599956	0.991183042343348
Psma3	3087.26183761407	-0.00491424376719229	0.216840974206203	-0.0226628928650686	0.981919175431892	0.991183042343348
B930059L03Rik	10.320978847823	-0.0122019080294416	0.533839223748544	-0.022856896770832	0.981764422798105	0.991183042343348
Gm38563	19.9706380452487	0.0109955808337209	0.487902714917965	0.0225364206788021	0.982020059870243	0.991183042343348
Flywch1	728.203636219862	-0.00380560004810767	0.167508112755403	-0.0227188999118188	0.981874499776709	0.991183042343348
Gm16172	16.1434019060214	-0.0102957496711652	0.460757675275278	-0.0223452591755831	0.9821725462818	0.991183042343348
Entpd1	145.45342952806	-0.00653421329996656	0.291251735448569	-0.0224349334430676	0.982101014500572	0.991183042343348
Btbd7	1694.75935012712	0.0019381739325243	0.0876322623545484	0.0221171276473807	0.982354523930994	0.991300559908788
Tef	1514.7571845371	-0.00733572646442734	0.333556464135018	-0.0219924578090562	0.982453971880754	0.991343410985991
Tmem205	380.504006653858	-0.0147121938897018	0.671490975431522	-0.0219097417954832	0.982519953812258	0.991352490225719
Iqcb1	135.900344259442	-0.00535654453978715	0.245348600160591	-0.0218323827251554	0.982581662659321	0.991357257164311
D7Bwg0826e	5.17541992756269	-0.0117694374275968	0.543547586314197	-0.0216530028353277	0.982724753277079	0.991444127392794
Zfp626	198.938498092159	0.0024990332433547	0.117975690681734	0.0211826116796926	0.983099985040749	0.991650167551105
Nudt16l1	198.705966816423	0.00565889726541552	0.266979140950261	0.021196027694425	0.983089283012534	0.991650167551105
AC154478.1	51.961811609298	-0.00804303008150595	0.379146271570005	-0.021213528088251	0.983075322857385	0.991650167551105
Gabra4	4.80446982773408	0.0148689755612668	0.717274303007799	0.0207298316681855	0.983461171899585	0.991956980956463
Fbxo30	668.21503743325	-0.00310895666198945	0.151745899481035	-0.0204879121783321	0.983654154738298	0.99197909280518
Gm11769	6.34202150724548	0.0141983597067668	0.690558837959393	0.0205606806057585	0.983596106161228	0.99197909280518
Gm3839	1.97926255961218	-0.0157198041351936	0.764941470556581	-0.0205503358626323	0.98360435832848	0.99197909280518
Bmpr2	3848.51790263676	-0.00566937144582797	0.27936207629216	-0.0202939909420593	0.983808849334843	0.992020086470658
Gm48677	1.64787710502476	0.0194668458956586	0.957830495395092	0.0203238944565331	0.983784994702298	0.992020086470658
Yme1l1	2904.94777126614	-0.0031691021964801	0.159225231117376	-0.0199032664248038	0.984120539431981	0.992100818116931
Lin7c	1606.98845380902	-0.00304083475889862	0.152696179335666	-0.0199142818905382	0.984111752103583	0.992100818116931
Rab20	21.6324811752216	-0.0102273440596799	0.515590151661689	-0.0198361897075	0.984174048345231	0.992100818116931
Hoxb9	703.042275802038	0.0330975938731674	1.66607301736473	0.0198656322551329	0.984150561219154	0.992100818116931
Hoxc9	44.3046712770493	-0.0484582553469414	2.41973315741117	-0.0200262806659169	0.984022407827494	0.992100818116931
Acsl5	1051.88955127097	0.00221665420669534	0.112434203142661	0.0197151235543757	0.984270626273056	0.992140685165557
Tmem177	97.0450589765894	0.00328889403479913	0.169277965204167	0.0194289553919932	0.9844989117026	0.992198329677333
Gm39325	3.57041258435101	0.0127370203950209	0.654787750426155	0.0194521360345108	0.984480419720538	0.992198329677333
Gm14705	4.52499972742926	-0.0150726193230112	0.77065425701713	-0.0195582119812727	0.984395799458881	0.992198329677333
AV099323	4.02289625267908	0.0171111371537945	0.900205679021178	0.0190080306673914	0.984834699021812	0.992365294365107
Slc9a8	665.356036204006	-0.00415446372385829	0.21928018402408	-0.0189459149824595	0.984884251244482	0.992365294365107
Alx1	16.3517695728564	0.0154029355938504	0.813452492842895	0.0189352614066243	0.984892750043567	0.992365294365107
Tmed10-ps	32.5562810907649	-0.00425965066702238	0.222475160761081	-0.0191466348533033	0.984724129004412	0.992365294365107
Bace2	214.643168186702	0.0120715687056795	0.640160654239246	0.0188570925528454	0.984955108631073	0.992370650654704
Gprin3	80.3827103698023	0.024450454161803	1.31515319525347	0.018591335404915	0.985167114988138	0.992526772032004
Fam171b	425.41979361545	-0.00364281036719602	0.197785153657595	-0.0184180172264215	0.985305379212236	0.992530151763092
Cpt2	611.042142935983	-0.00238534376834761	0.129601754786763	-0.0184051811047796	0.985315619219753	0.992530151763092
Ogdhl	738.240932413506	0.00377656005941463	0.206357378595004	0.0183010662624596	0.985398676855327	0.992530151763092
Tkfc	427.509803521534	-0.00647078063222632	0.352741641724603	-0.0183442493508557	0.985364227518958	0.992530151763092
Zfp74	244.448578320458	0.00205606629463478	0.113265592260344	0.0181526115177931	0.98551710693005	0.992591970663005
Trmt6	476.033765475151	-0.00428001090394407	0.240502303391566	-0.0177961326922333	0.985801489937048	0.992820917010236
Klf11	145.836032882419	-0.00378064964348996	0.217165886564988	-0.017409040173345	0.986110297233704	0.993074433630955
Gm3052	14.4965387866074	-0.00860750236753302	0.512557334148567	-0.0167932478848076	0.986601556546198	0.993159897313551
Clasp1	1788.94204677336	0.000868001767100252	0.052330030779066	0.01658706777309	0.98676604156261	0.993159897313551
Upp2	71.5507692862629	-0.00930294269885124	0.54496048220968	-0.0170708574337906	0.986380087923028	0.993159897313551
Gm43481	26.5466115870387	0.00756849304142368	0.454511294936428	0.0166519361031111	0.986714291271022	0.993159897313551
Pgpep1l	12.1747704294992	-0.0142444672581123	0.856010696254767	-0.0166405248444149	0.986723394876777	0.993159897313551
Gm45527	7.84301756539274	-0.0104460659924525	0.623592085571514	-0.0167514409405611	0.986634908970004	0.993159897313551
Gm28370	8.37447635955223	-0.0126052893445781	0.737110583548788	-0.0171009474370731	0.986356083078075	0.993159897313551
Angel1	57.891943896856	0.00899962544795829	0.534172098885537	0.0168478014234262	0.986558035277176	0.993159897313551
Arl15	325.16155299943	0.00266707091467977	0.157653481467632	0.0169172979235942	0.986502592994329	0.993159897313551
Mtm1	277.779466318128	0.00244089124300938	0.144808860791781	0.0168559522508716	0.986551532781173	0.993159897313551
Lat	1.69861957585324	-0.0211887526304432	1.30056560135105	-0.0162919522155837	0.987001477892378	0.993339390888215
Xpr1	1122.95223177835	-0.0020169550161482	0.126516590905961	-0.015942217551905	0.987280489539037	0.993352808784196
Stam	1293.25881081651	0.00336532055930443	0.216286929572389	0.0155595188574633	0.987585801042217	0.993352808784196
Iqce	313.440502760721	0.00456653059578241	0.292971857611271	0.0155869257648682	0.987563936145496	0.993352808784196
Prss36	106.490834986426	-0.00394710032646638	0.24820428633468	-0.0159026275684219	0.987312073771692	0.993352808784196
Gm38384	4.68447918471057	0.00956316391718899	0.609448151292033	0.0156915135387892	0.987480497380041	0.993352808784196
6430571L13Rik	5.3511430417484	0.0118540829827859	0.735918679924316	0.0161078707555093	0.987148334375532	0.993352808784196
Gm12059	3.46764766000965	-0.0109368501767284	0.701281446035015	-0.0155955219385375	0.987557078224827	0.993352808784196
Cdc6	66.3704644197809	0.00426438883313126	0.269786544711865	0.0158065289641694	0.987388739728034	0.993352808784196
Sel1l	5736.17535794303	0.00111059251754538	0.0696036567781393	0.015955950720885	0.987269533449094	0.993352808784196
Rpl27-ps3	9.22311570882187	0.00868537529060589	0.542461182459241	0.0160110540098572	0.987225573001277	0.993352808784196
Rbm3-ps	16.3918123175802	0.00651878170055355	0.426337417530925	0.0152901937116057	0.98780066585478	0.993413725397501
Dlgap4	3149.89620716536	0.00106320844182509	0.0702341444106226	0.0151380564360415	0.987922039789957	0.993413725397501
Slc25a51	1618.56234483997	-0.00110857588470216	0.0729346523295677	-0.0151995772831393	0.987872958902807	0.993413725397501
4732416N19Rik	6.03980148969486	-0.00913194352582163	0.602448212447761	-0.0151580556421909	0.987906084562819	0.993413725397501
Ccdc68	234.535442160617	-0.00292118194776395	0.193126726630974	-0.0151257259868839	0.987931876938677	0.993413725397501
Gm26852	11.1878508282153	-0.00820585367393583	0.552708614292112	-0.0148466180221301	0.98815454786811	0.993465364612894
Tom1l2	1609.02194350267	-0.00424184283597382	0.283557052976882	-0.0149593980874094	0.988064572387621	0.993465364612894
Gm15328	12.9714990696646	0.0103019500293969	0.693694325383563	0.0148508495059415	0.988151172004692	0.993465364612894
Nvl	1020.58079274491	-0.00272653007432776	0.188810864088492	-0.0144405359696351	0.98847851972878	0.993526668621399
Gabra2	2.10056999437496	0.0208568623764003	1.44716001875989	0.0144122710039164	0.988501069561867	0.993526668621399
Gm42595	10.7828999558495	0.00876266024125783	0.601287002172518	0.0145731742239519	0.988372700848883	0.993526668621399
Rps4l	205.361314843066	-0.00196534737944514	0.134719350810921	-0.0145884564289767	0.988360508709533	0.993526668621399
Vsp35l	1888.85783391821	0.00226164311391823	0.156022237037978	0.0144956459851791	0.988434552900171	0.993526668621399
Gm9830	2.4728480866685	0.0119402226101626	0.833307218837659	0.0143287161568304	0.988567729800924	0.993536267784325
Acot11	501.150517377949	-0.00259011627094875	0.1840568473079	-0.0140723711659359	0.98877224288921	0.993684403532065
Atg10	153.835867928101	0.00560718790661686	0.404580496088627	0.0138592640051253	0.988942261220954	0.993797858044185
Ak4	294.031010879661	-0.00363710790550076	0.269195716764797	-0.0135110169998678	0.989220096110287	0.994019639116887
Ddx20	227.5819981379	0.00230672741249664	0.17183892808581	0.0134237767785932	0.989289697423792	0.994032162763181
Gm26785	4.42973138391922	0.00867293674926832	0.670122748648273	0.0129423105942348	0.989673818474975	0.994360694196311
Stk33	2.35174491763586	-0.00992374320687863	0.79131820125438	-0.0125407746101982	0.989994171829849	0.994499188241706
Sh2b1	831.282576010169	0.00300962186534921	0.241277564802216	0.0124736913181974	0.990047692366518	0.994499188241706
Dcaf15	315.498192913032	-0.00188543591426805	0.149528042827884	-0.0126092462564918	0.989939543679798	0.994499188241706
BC030867	37.8745402012655	0.00686462294478085	0.545738838091351	0.0125785860665313	0.989964005032054	0.994499188241706
4732487G21Rik	17.9270661335027	-0.00601392994225196	0.488900905138175	-0.0123009179959532	0.990185534956628	0.994499188241706
Zc3h3	148.316690035393	-0.00230309006570151	0.187731825535622	-0.0122679788529755	0.990211814607279	0.994499188241706
Tmem45a2	2.03646443567265	-0.0125922579932633	1.0212698656201	-0.0123300005387092	0.990162332204429	0.994499188241706
Gm38394	154.54981460795	0.00212754736215026	0.176088409402196	0.0120822680457679	0.990359979411001	0.994547490865012
Ankrd13c	1511.2853657346	-0.00155391771872907	0.129569777564336	-0.0119929025729592	0.990431277576138	0.994547490865012
Mon1b	451.392894023993	0.0019959662236633	0.166431296271242	0.011992733748888	0.990431412268571	0.994547490865012
Rad9a	255.348272584611	-0.00158536805949564	0.134840848135802	-0.0117573278528993	0.990619225755215	0.994678671964878
mt-Ts2	6.1628277327389	0.00533453771557463	0.458717344365287	0.0116292479041879	0.990721411782432	0.994723864533905
Gm43703	5.50667837155625	0.00663024937916244	0.574187232057543	0.0115471905486362	0.990786879683623	0.994732187549399
Serpinb9	3251.46808673584	-0.00292257009140333	0.25677534408536	-0.0113818174475185	0.990918819656586	0.994749838751623
Ints6l	152.751487733328	0.00181823401676876	0.158768788129844	0.011452087265929	0.990862756107369	0.994749838751623
Rbm46	2.25655172072738	0.0164939024452552	1.47283058399182	0.0111987777987009	0.991064854858278	0.994794681716383
Dio2	4.72383234102738	0.0110211163102762	0.985569518482874	0.0111824849527017	0.991077853854593	0.994794681716383
Hectd4	754.467554115864	0.0020494921376988	0.193842899931231	0.0105729543791694	0.991564160109132	0.995110567834933
Rps15-ps2	8.74959842000878	-0.00478114893309499	0.450566318060533	-0.0106114210970662	0.991533469830507	0.995110567834933
Rpl9-ps6	26.1138291935038	0.0026699508172865	0.251279472563878	0.0106254235176643	0.991522298145124	0.995110567834933
Ezh2	410.314088132722	0.00282201219177571	0.27705470908245	0.010185757900025	0.991873081559247	0.995117304734272
Ufsp2	842.135377435737	-0.00317466338480227	0.311220547682201	-0.0102006869676357	0.991861170505499	0.995117304734272
Dhodh	134.917699596526	0.00143374542680801	0.139783811558224	0.0102568774654626	0.991816339320185	0.995117304734272
Gm25291	3.00832192645206	0.00696513796886822	0.687278407533686	0.0101343762477026	0.991914076070415	0.995117304734272
Hist1h2bn	2.33547207706542	-0.0134540916995798	1.30058992851132	-0.010344607016125	0.991746344979691	0.995117304734272
4930480K23Rik	9.29771701246959	0.00598982804069824	0.5840164246617	0.0102562664126577	0.99181682684414	0.995117304734272
Aim2	2.48388845682931	-0.00855754681366955	0.857273291660138	-0.00998228557558066	0.99203542073105	0.995181652315654
Gm17833	1.59340850421483	0.0116296257404504	1.193649884389	0.00974291196484584	0.992226403950087	0.995201080975477
Gm12319	8.05500814449866	-0.00486557045645142	0.497841207724306	-0.00977333812661381	0.99220212854116	0.995201080975477
Fam45a	901.351488814149	-0.00109475044561376	0.112138096356556	-0.00976252033147479	0.992210759481124	0.995201080975477
Jph4	34.1006856977454	-0.0029474208956581	0.309677675571812	-0.00951770543425759	0.992406084431222	0.995266538931803
H2-DMa	45.5540059722605	-0.0023092188087016	0.241699657143437	-0.009554083923798	0.992377059915752	0.995266538931803
Casp4	41.461977145968	-0.00368622016595947	0.396256749344405	-0.00930260537406167	0.992577701849332	0.995381270410009
AC167363.2	50.8450717730946	0.00523810605162683	0.575740830562633	0.0090980277471514	0.992740924270851	0.995487570438642
Sdhaf2	889.471241246983	0.000570004890093505	0.0642479531714024	0.00887195407724244	0.992921297680366	0.995611055662555
Pigq	1126.40099899585	0.00103000055943672	0.118827352600971	0.00866804264246738	0.993083989209006	0.995716797894592
Btbd6	167.302679451991	0.00320924025155629	0.374226067438515	0.00857567265028528	0.993157687060355	0.995733303468706
Arhgef11	1026.91552100103	0.000954662573662313	0.115175489114337	0.00828876509232446	0.993386598032249	0.995776800405118
