## Supplemental Table 21 for "The epigenomic landscape of single vascular cells reflects developmental origin and identifies disease risk loci" (part 3 of 3)

	baseMean	log2FoldChange	lfcSE	stat	pvalue	padj
Depdc5	252.897940137974	-0.00243111478719465	0.295241166555344	-0.00823433539285563	0.993430025167053	0.995776800405118
Zfp146	816.300933247741	-0.00175395488499799	0.212208525328281	-0.00826524232372226	0.993405365843253	0.995776800405118
Cdh23	23.8719192386548	0.00701756280246163	0.837081618076986	0.00838336746491096	0.993311118882344	0.995776800405118
Caskin2	572.917132436824	-0.00278558674771771	0.348396985709117	-0.00799543871497053	0.993620630861583	0.995910475030187
Gm10824	6.67968858426205	-0.012199975894498	1.59651198993541	-0.00764164376553885	0.993902909760024	0.996136013428687
Gm12655	38.027243383455	-0.00558361032836734	0.755523200196789	-0.00739038897404209	0.994103376416149	0.996199140130801
Anp32b-ps1	2.90900162747348	0.00690486351610062	0.928186644221174	0.00743908949680522	0.994064520089081	0.996199140130801
Cutc	37.0144021549992	-0.00373130282320029	0.507840525736428	-0.00734739083256396	0.994137683037928	0.996199140130801
Parp1	828.587865463997	-0.000659882698112664	0.0926635589002311	-0.00712127513711345	0.99431809253892	0.996284075322945
Gm5518	3.92446646506962	-0.0040721943529473	0.573741989884729	-0.00709760558707834	0.994336977630183	0.996284075322945
Prcc	538.345492090091	0.000989471093554432	0.146449965272397	0.00675637643009348	0.994609232573005	0.996442085751372
Akr1c12	6.74104734782924	-0.00314321962950649	0.465063191648574	-0.00675869362691184	0.994607383759652	0.996442085751372
Rpl22l1	382.742766247506	-0.00441104590923031	0.677783321330171	-0.00650804729242009	0.994807366199819	0.996468433312889
Ap5m1	309.159329928341	-0.000621722416645109	0.095228724316725	-0.00652872776681642	0.994790865919136	0.996468433312889
mt-Tl2	5.19547207763317	0.00397557771151227	0.600060676029886	0.00662529285840798	0.994713819789885	0.996468433312889
Tmem102	10.869517013416	-0.00316004528409372	0.516720748178129	-0.006115576537686	0.995120506315926	0.996667325755796
Onecut2	8.51484387432519	-0.00433665004800648	0.702687882472668	-0.00617151676608734	0.995075873313666	0.996667325755796
2610318N02Rik	9.63254798398281	0.00295991657944909	0.498808375519841	0.00593397529936094	0.995265400510306	0.996755061463232
Snrpd1	790.797774337749	0.00185402161383326	0.334774782891109	0.00553811609650514	0.995581245258415	0.997013983638076
Gm11539	3.14831085970875	-0.00389132385724306	0.769648529644926	-0.00505597517224947	0.995965932657333	0.99734181375926
1700056E22Rik	11.765803368626	-0.00246430073424811	0.495627903926725	-0.00497207827631197	0.996032871853835	0.997349807660673
Rell2	2.76868006743105	-0.00483581870604252	0.986445569730735	-0.00490226613046935	0.996088573208265	0.997349807660673
AC121560.1	1.79009608646429	0.00444128915118724	0.965063505144585	0.00460206932239329	0.996328092901168	0.997532218704053
4933439K11Rik	3.06559993294786	-0.00458763815943326	1.04114154830592	-0.00440635393611749	0.996484249601885	0.997631149814351
Zfp850	45.5415780195114	-0.000963003784558744	0.23261735889471	-0.00413986208567793	0.996696877393059	0.997786602371219
Gm42672	4.28480672914814	0.00221258494041078	0.615414142644334	0.00359527802026724	0.997131389355791	0.99810671925332
Arl4a	103.834708483752	0.000706307411354299	0.19566478296849	0.00360978302093352	0.997119816114806	0.99810671925332
Gm17281	1.67027465641627	-0.00328064015648259	0.977236088430523	-0.0033570599728377	0.997321458709112	0.998124686024415
Gm14023	5.38247772877521	-0.00173738573806899	0.511160719944272	-0.00339890306567062	0.997288072941845	0.998124686024415
Dhcr24	2305.43980701631	0.000609811787430581	0.178242050526383	0.00342125657570528	0.997270237525011	0.998124686024415
Osgep	495.518453611923	-0.000512990060736352	0.1812744672751	-0.00282990797572084	0.997742063131416	0.998488188696344
Sharpin	584.282921149659	-0.000303346402957271	0.118155541248013	-0.00256734808840268	0.997951554848368	0.998640391124364
Gm6472	119.024454595994	0.0004904217867194	0.197718662224233	0.00248040210874587	0.998020927482188	0.998652368308273
Ripor3	37.6846290772199	-0.00126125871135676	0.594277934883032	-0.00212233811373967	0.998306620457497	0.998880788870943
Gm27616	1.86101471619111	-0.00181214286181528	0.939335289652161	-0.00192917574989259	0.998460741408867	0.998977543034855
Smox	177.416135392588	0.000358272897981667	0.213207899786841	0.00168039222908653	0.998659241615306	0.998985107542234
Ints3	1050.3704670666	-0.000139702759620737	0.0765860233915071	-0.00182412865212465	0.998544556718703	0.998985107542234
Ell	610.539908248901	0.000190731775854938	0.108463998090419	0.00175848004142295	0.998596936647573	0.998985107542234
Ccsap	61.6577005553569	-0.000399039888275149	0.244536097879328	-0.001631824060888	0.998697993353712	0.998985107542234
Jazf1	129.105611842612	0.000338298269400993	0.357700100679441	0.000945759502886372	0.999245393206909	0.999475197241453
Ndufa2	873.233113588856	-0.000156781294324156	0.200788824929999	-0.000780826793417486	0.999376990420178	0.999549356234325
Polg2	40.2659397593715	-0.00017396395060324	0.499966706190435	-0.000347951070439835	0.999722375218583	0.999837318866208
Rap1gap	85.3550119207419	9.49977700897445E-05	0.559758528974188	0.000169712054703011	0.99986458937242	0.99986458937242
Gm43173	10.3646690197635	9.70875374899374E-05	0.471866374637207	0.000205752184746334	0.999835833509598	0.99986458937242
4933401J01Rik	0	NA	NA	NA	NA	NA
Gm26206	0	NA	NA	NA	NA	NA
Gm18956	0	NA	NA	NA	NA	NA
Gm37180	0.0852237844501762	-0.439058181242061	3.11653965008542	-0.140880024173614	0.887964723144923	NA
Gm37363	0	NA	NA	NA	NA	NA
Gm37686	0	NA	NA	NA	NA	NA
Gm1992	0	NA	NA	NA	NA	NA
Gm37329	0	NA	NA	NA	NA	NA
Gm7341	0	NA	NA	NA	NA	NA
Gm38148	0	NA	NA	NA	NA	NA
Gm19938	0.153149489077661	0.0418354947854271	3.11653965008542	0.0134237004763538	0.989289758298686	NA
Gm10568	0	NA	NA	NA	NA	NA
Gm38385	0	NA	NA	NA	NA	NA
Gm27396	0	NA	NA	NA	NA	NA
Gm37381	0	NA	NA	NA	NA	NA
Rp1	0.329668994222632	1.87879340487074	2.61907079923667	0.71735113285915	0.473157464040975	NA
Gm6101	0	NA	NA	NA	NA	NA
Gm37483	0	NA	NA	NA	NA	NA
Sox17	0.0738894797867058	-0.439058181242061	3.11653965008542	-0.140880024173614	0.887964723144923	NA
Gm37587	0	NA	NA	NA	NA	NA
Gm7357	0.253703511177208	0.522729170812915	3.11653965008542	0.167727425126322	0.866797719699538	NA
Gm22307	0	NA	NA	NA	NA	NA
Gm38076	0	NA	NA	NA	NA	NA
Gm37323	0.0825565868146611	-0.439058181242061	3.11653965008542	-0.140880024173614	0.887964723144923	NA
Gm7369	0.0855734621812733	0.522726835350836	3.11653965008542	0.16772667574966	0.866798309264085	NA
Gm6085	0.637869145629198	1.49845327796484	1.95619775056177	0.766002965464263	0.443674537692538	NA
Gm6119	0.344572640496291	1.06234279091311	3.11146683531643	0.341428286766578	0.732781183327075	NA
Gm25493	0	NA	NA	NA	NA	NA
Gm2053	0	NA	NA	NA	NA	NA
Gm37988	0.15852412113826	1.00362051137832	3.11653965008542	0.322030400399628	0.747429664058767	NA
Gm6104	0.996972221680474	0.552780864865502	1.10877780421815	0.498549720929245	0.618096633384354	NA
Gm37277	0.958386796653334	1.6787056767066	1.29181280049774	1.29949608492793	0.193773736179491	NA
Rgs20	32.9129832830164	-1.94056117982885	1.10467327180729	-1.75668338263857	NA	NA
Gm17100	0	NA	NA	NA	NA	NA
Gm37079	0	NA	NA	NA	NA	NA
Gm16041	0	NA	NA	NA	NA	NA
Gm17101	0	NA	NA	NA	NA	NA
Gm7182	0	NA	NA	NA	NA	NA
Gm37567	0	NA	NA	NA	NA	NA
Gm38264	0	NA	NA	NA	NA	NA
Oprk1	0	NA	NA	NA	NA	NA
Gm36965	0	NA	NA	NA	NA	NA
Gm22463	0	NA	NA	NA	NA	NA
Gm37429	0	NA	NA	NA	NA	NA
Npbwr1	0	NA	NA	NA	NA	NA
Gm19214	0	NA	NA	NA	NA	NA
Gm2147	0.835432130100367	0.0803237514780452	1.70456873450731	0.0471226239528923	0.962415496057591	NA
Gm7417	0.435690641732443	-0.71239591352762	2.06344993610876	-0.345245068010253	0.729910139874693	NA
St18	0.573973127586071	-2.63332091721814	2.47415294184251	-1.06433231053901	0.287178185900101	NA
Gm42492	0	NA	NA	NA	NA	NA
Gm7449	0	NA	NA	NA	NA	NA
Gm37108	0.925776288054619	-0.289610447983921	1.33246154359197	-0.217349948579533	0.82793563400491	NA
Gm37275	0	NA	NA	NA	NA	NA
Gm37225	0	NA	NA	NA	NA	NA
Gm37489	0	NA	NA	NA	NA	NA
Gm5694	0	NA	NA	NA	NA	NA
Gm26983	0	NA	NA	NA	NA	NA
Nras-ps2	0	NA	NA	NA	NA	NA
Gm23274	0	NA	NA	NA	NA	NA
Gm19002	0	NA	NA	NA	NA	NA
Gm18984	0	NA	NA	NA	NA	NA
Gm30414	0	NA	NA	NA	NA	NA
Gm37791	0	NA	NA	NA	NA	NA
Gm7470	0	NA	NA	NA	NA	NA
Rps2-ps2	0	NA	NA	NA	NA	NA
Gm38216	0	NA	NA	NA	NA	NA
Gm38024	0.0726818037664198	-0.439058181242061	3.11653965008542	-0.140880024173614	0.887964723144923	NA
Gm16284	2.39250199360177	-4.14507391988733	2.43210402534263	-1.70431604762604	NA	NA
Gm38259	0	NA	NA	NA	NA	NA
Gm23358	0	NA	NA	NA	NA	NA
Gm37005	0	NA	NA	NA	NA	NA
Gm15452	1.19615317372307	-1.86343073818163	1.37216997447337	-1.35801742702962	0.174458154436321	NA
Gm36964	0.582710240435746	-1.91583965187336	1.64756032700182	-1.1628342953364	0.244896739683243	NA
Gm24276	0.314604053224814	0.989946799840749	2.6814578709593	0.369182305850136	0.711991843667855	NA
Gm6152	0.165113173629322	-0.91994952180747	3.11653965008542	-0.29518299944692	0.767854088171672	NA
Gm7445	0	NA	NA	NA	NA	NA
Gm7493	0.174677369121087	1.00362051137832	3.11653965008542	0.322030400399628	0.747429664058767	NA
Gm37629	0	NA	NA	NA	NA	NA
Gm38008	0	NA	NA	NA	NA	NA
Gm37143	0	NA	NA	NA	NA	NA
Gm6187	0	NA	NA	NA	NA	NA
Gm18299	0	NA	NA	NA	NA	NA
Gm7512	0	NA	NA	NA	NA	NA
Gm24765	0	NA	NA	NA	NA	NA
Gm18300	0.328289748341229	1.02262117394546	2.67024918275987	0.382968443749703	0.701743161873971	NA
Gm6161	0.354643757488617	0.0418401205208433	2.61652039837016	0.0159907488383831	0.987241772110249	NA
Vxn	1.13803556364525	-1.30822337895842	1.75556546040404	-0.745186327975111	0.456159086836947	NA
Gm29520	0	NA	NA	NA	NA	NA
1700034P13Rik	0.856266127393221	-0.662337765311418	1.40980911275985	-0.469806698876289	0.638493127951494	NA
Gm6195	0.15194386433555	0.0418354947854271	3.11653965008542	0.0134237004763538	0.989289758298686	NA
Gm22607	0	NA	NA	NA	NA	NA
Snord87	0.419710492664026	-0.624591712214812	3.09963344148982	-0.201505024385918	0.840303701117579	NA
E330040D14Rik	1.37612605370665	-1.29132651313886	1.52187963276514	-0.848507651549694	0.396155313023792	NA
Gm15818	0	NA	NA	NA	NA	NA
Gm24674	0	NA	NA	NA	NA	NA
1700047N06Rik	0	NA	NA	NA	NA	NA
Gm26348	0	NA	NA	NA	NA	NA
Gm37569	0	NA	NA	NA	NA	NA
Gm38005	0	NA	NA	NA	NA	NA
Gm15604	0	NA	NA	NA	NA	NA
Gm25253	0	NA	NA	NA	NA	NA
Gm15603	0.0792600092909553	0.522726835350836	3.11653965008542	0.16772667574966	0.866798309264085	NA
Gm37133	0	NA	NA	NA	NA	NA
Gm5522	0	NA	NA	NA	NA	NA
Gm28659	0.0907864161223749	0.522726835350836	3.11653965008542	0.16772667574966	0.866798309264085	NA
Gm22963	0	NA	NA	NA	NA	NA
Gm24173	0	NA	NA	NA	NA	NA
Gm28686	0.0855734621812733	0.522726835350836	3.11653965008542	0.16772667574966	0.866798309264085	NA
Gm37410	0	NA	NA	NA	NA	NA
Gm38178	0	NA	NA	NA	NA	NA
Gm29273	0	NA	NA	NA	NA	NA
Gm38069	0	NA	NA	NA	NA	NA
Gm7560	0	NA	NA	NA	NA	NA
Gm22633	0	NA	NA	NA	NA	NA
Mir6341	0	NA	NA	NA	NA	NA
Gm2383	0	NA	NA	NA	NA	NA
Gm6216	0	NA	NA	NA	NA	NA
Gm17644	0	NA	NA	NA	NA	NA
Gm29663	0	NA	NA	NA	NA	NA
Gm37162	0	NA	NA	NA	NA	NA
Gm5250	0	NA	NA	NA	NA	NA
Gm29283	0	NA	NA	NA	NA	NA
Prdm14	0.230410792149851	-1.40800732724534	3.10880964131951	-0.452908826752005	0.650614394718213	NA
Gm38376	0.166992759757224	1.00362051137832	3.11653965008542	0.322030400399628	0.747429664058767	NA
Gm37409	0.0814192975759504	0.522726835350836	3.11653965008542	0.16772667574966	0.866798309264085	NA
Gm27881	0	NA	NA	NA	NA	NA
Gm38223	0	NA	NA	NA	NA	NA
Gm37702	0	NA	NA	NA	NA	NA
Gm23169	0	NA	NA	NA	NA	NA
Gm38120	0.28146631774286	-0.796817300481447	3.11341677491657	-0.255930175137827	0.798004753985706	NA
Gm38380	0.0852237844501762	-0.439058181242061	3.11653965008542	-0.140880024173614	0.887964723144923	NA
Gm29570	3.32056963803097	-4.11413141260907	2.171475827778	-1.89462454980165	NA	NA
Gm7593	0.394918447792994	0.0418378302475061	3.11653965008542	0.0134244498530155	0.989289160436489	NA
Xkr9	0.235520398918321	0.522729170812915	3.11653965008542	0.167727425126322	0.866797719699538	NA
Gm26273	0	NA	NA	NA	NA	NA
Gm5523	0.0814192975759504	0.522726835350836	3.11653965008542	0.16772667574966	0.866798309264085	NA
Gm36947	0	NA	NA	NA	NA	NA
Gm25491	0	NA	NA	NA	NA	NA
Gm37400	0	NA	NA	NA	NA	NA
Gm22616	0	NA	NA	NA	NA	NA
Gm37444	0	NA	NA	NA	NA	NA
Gm37412	0.0814192975759504	0.522726835350836	3.11653965008542	0.16772667574966	0.866798309264085	NA
Smt3h2-ps4	0.269070295307344	-0.439055104538347	2.71700260084267	-0.161595393542198	0.871624485056347	NA
Trpa1	0.0792620605691299	0.522726835350836	3.11653965008542	0.16772667574966	0.866798309264085	NA
Gm26345	0	NA	NA	NA	NA	NA
Gm10566	0.239974987641615	0.522729170812915	3.11653965008542	0.167727425126321	0.866797719699538	NA
Kcnb2	0.203277040807477	-1.30833254847923	3.11230200980315	-0.420374547315215	0.674211858916283	NA
Gm38116	0	NA	NA	NA	NA	NA
Gm37138	0	NA	NA	NA	NA	NA
Gm25227	0	NA	NA	NA	NA	NA
Gm25168	0	NA	NA	NA	NA	NA
Gm6060	0	NA	NA	NA	NA	NA
Gm28669	0	NA	NA	NA	NA	NA
Terf1	185.414013434197	-1.05719452278578	0.470179279573787	-2.24849237028078	NA	NA
Gm37509	0.164675895909081	0.0418354947854273	3.11653965008542	0.0134237004763538	0.989289758298686	NA
Sbspon	0.3335166965803	1.01079361802713	2.65684685056091	0.380448582429105	0.703612457324314	NA
Gm23259	0	NA	NA	NA	NA	NA
Gm7634	0	NA	NA	NA	NA	NA
4930444P10Rik	0.402895252780363	0.496407878975218	2.60699033381113	0.190414161700985	0.848984601253615	NA
Gm38249	0	NA	NA	NA	NA	NA
Gm28095	0	NA	NA	NA	NA	NA
Gm7568	0	NA	NA	NA	NA	NA
D030040B21Rik	0.974269740765033	0.53918662434151	1.33232751155426	0.404695256733467	0.685701529194079	NA
Gm7654	0	NA	NA	NA	NA	NA
Ly96	157.441439845609	-1.59693156268638	0.645139353922555	-2.4753280868339	NA	NA
Gm29649	0	NA	NA	NA	NA	NA
Gm5828	0.956742276962174	1.10175237421876	1.70387572365286	0.646615453770748	0.517880853763105	NA
Gm28376	0	NA	NA	NA	NA	NA
4921511E07Rik	0	NA	NA	NA	NA	NA
Gm28783	0	NA	NA	NA	NA	NA
Gm28784	0	NA	NA	NA	NA	NA
Gm28785	0	NA	NA	NA	NA	NA
Gm5251	0	NA	NA	NA	NA	NA
Rbm6-ps1	0.808178926121273	-0.431903272993947	1.71740996632549	-0.251485248986899	0.801438965416483	NA
Gm6075	0	NA	NA	NA	NA	NA
Gm25166	0	NA	NA	NA	NA	NA
Gm28154	0.397678639932668	-1.28646467281145	2.60663974129613	-0.493533744778928	0.621635502457365	NA
Gm16070	0.158520018581911	1.00362051137832	3.11653965008542	0.322030400399628	0.747429664058767	NA
Gm28153	0	NA	NA	NA	NA	NA
Gm7690	0	NA	NA	NA	NA	NA
Gm18775	0	NA	NA	NA	NA	NA
Gm17969	0	NA	NA	NA	NA	NA
Gm28756	0	NA	NA	NA	NA	NA
Gm28755	0	NA	NA	NA	NA	NA
Gm45784	0	NA	NA	NA	NA	NA
Crisp4	0	NA	NA	NA	NA	NA
Defb44-ps	0	NA	NA	NA	NA	NA
Defb18	0	NA	NA	NA	NA	NA
Defb41	0	NA	NA	NA	NA	NA
Gm17837	0	NA	NA	NA	NA	NA
Gm5252	0	NA	NA	NA	NA	NA
Gm24075	0	NA	NA	NA	NA	NA
Gm28343	0	NA	NA	NA	NA	NA
Gm28344	0	NA	NA	NA	NA	NA
Gm15825	0	NA	NA	NA	NA	NA
Tfap2d	0	NA	NA	NA	NA	NA
Gm10075	0.335750741893717	1.9011315334325	2.6148016901863	0.727065283982223	0.4671859642377	NA
Gm28340	0	NA	NA	NA	NA	NA
Gm28341	0	NA	NA	NA	NA	NA
Gm4849	0.612624766655788	1.26309967151726	2.02216877994031	0.624626234984473	0.532216396925544	NA
Gm24633	0	NA	NA	NA	NA	NA
Gm38382	0	NA	NA	NA	NA	NA
Gm37315	0	NA	NA	NA	NA	NA
4930486I03Rik	0	NA	NA	NA	NA	NA
Gm15795	0.118199214605542	-0.439058181242061	3.11653965008542	-0.140880024173614	0.887964723144923	NA
Gm24162	0	NA	NA	NA	NA	NA
Gm28653	0.0726818037664198	-0.439058181242061	3.11653965008542	-0.140880024173614	0.887964723144923	NA
Mir206	0.174677369121087	1.00362051137832	3.11653965008542	0.322030400399628	0.747429664058767	NA
Mir133b	0	NA	NA	NA	NA	NA
Il17a	0	NA	NA	NA	NA	NA
Il17f	0	NA	NA	NA	NA	NA
Gm20587	0	NA	NA	NA	NA	NA
Gm28065	0	NA	NA	NA	NA	NA
Gm24723	0	NA	NA	NA	NA	NA
6720483E21Rik	1.46038137154786	-3.43235226962138	1.49447999878716	-2.29668665516225	0.0216366512641015	NA
Gm24171	0	NA	NA	NA	NA	NA
Gm28064	0	NA	NA	NA	NA	NA
Gm28287	0.0873386845605433	0.522726835350836	3.11653965008542	0.16772667574966	0.866798309264085	NA
Gm2693	1.21320018053349	-0.18742515111526	1.19288858826798	-0.157118739301037	0.875151269179611	NA
Gm38224	0	NA	NA	NA	NA	NA
Gm28836	0.0792600092909553	0.522726835350836	3.11653965008542	0.16772667574966	0.866798309264085	NA
Gm4956	0	NA	NA	NA	NA	NA
Gm21909	0	NA	NA	NA	NA	NA
Khdc1a	0	NA	NA	NA	NA	NA
Gm16329	0	NA	NA	NA	NA	NA
Gm16327	0	NA	NA	NA	NA	NA
Khdc1c	0	NA	NA	NA	NA	NA
Gm2709	0	NA	NA	NA	NA	NA
Gm16533	0	NA	NA	NA	NA	NA
Khdc1b	0.0814192975759504	0.522726835350836	3.11653965008542	0.16772667574966	0.866798309264085	NA
Gm16328	0	NA	NA	NA	NA	NA
Kcnq5	15.6409952380294	-1.51302499044218	0.670047835687656	-2.25808503491306	NA	NA
Gm36949	0	NA	NA	NA	NA	NA
Gm38243	0	NA	NA	NA	NA	NA
Gm26580	0	NA	NA	NA	NA	NA
Gm5696	0	NA	NA	NA	NA	NA
Gm28239	0	NA	NA	NA	NA	NA
Gm26866	0	NA	NA	NA	NA	NA
Gm7761	0	NA	NA	NA	NA	NA
Gm29506	0.0907864161223749	0.522726835350836	3.11653965008542	0.16772667574966	0.866798309264085	NA
4933415F23Rik	0	NA	NA	NA	NA	NA
Gm24176	0	NA	NA	NA	NA	NA
Gm6420	0.370570224682673	-0.315923025548899	3.11341671112294	-0.101471487713237	0.919176190221752	NA
Mir30a	0	NA	NA	NA	NA	NA
Mir30c-2	0	NA	NA	NA	NA	NA
Gm29107	1.03058088576005	0.295792390754655	1.15601172694046	0.255873174866062	0.798048768605608	NA
Gm20954	0	NA	NA	NA	NA	NA
Gm7784	0	NA	NA	NA	NA	NA
Gm28822	0	NA	NA	NA	NA	NA
Smap1	1213.77527248805	-0.867148999169171	0.481659985580715	-1.80033431285285	NA	NA
Gm26524	0.0814192975759504	0.522726835350836	3.11653965008542	0.16772667574966	0.866798309264085	NA
Gm37580	0.316104522969867	0.0418419135881583	2.1451944407161	0.0195049515297974	0.984438287045897	NA
Gm26607	0	NA	NA	NA	NA	NA
Col9a1	0.486006899738601	-2.39588519848621	2.45873684726149	-0.974437423490325	0.329839395510364	NA
Col19a1	31.6275914696811	-2.2396128501134	0.669757369081299	-3.3439166980506	NA	NA
Gm26418	0	NA	NA	NA	NA	NA
Gm28439	127.854842079734	-2.46697303919349	0.795204671558958	-3.10231205553296	NA	NA
Gm10222	40.0855494406498	-1.79691337145951	0.709692225813395	-2.53196147019932	NA	NA
Gm10925	248.965895856633	-1.92992543859278	0.677802479914614	-2.84732720192453	NA	NA
Gm28661	549.170198878411	-1.51843294258645	0.585640186429958	-2.59277450176833	NA	NA
Gm29216	102.886867547326	-1.32011543027247	0.52904882878892	-2.49526198421879	NA	NA
Gm28594	0	NA	NA	NA	NA	NA
Gm28237	0	NA	NA	NA	NA	NA
Gm9443	0	NA	NA	NA	NA	NA
Gm29414	0	NA	NA	NA	NA	NA
Adgrb3	0.250686635810596	-0.439055845779982	3.11653965008542	-0.140879274796952	0.887965315156892	NA
Gm15702	0	NA	NA	NA	NA	NA
Gm20172	0	NA	NA	NA	NA	NA
Gm22260	0	NA	NA	NA	NA	NA
Gm37543	0	NA	NA	NA	NA	NA
Gm37331	0	NA	NA	NA	NA	NA
Gm37211	0	NA	NA	NA	NA	NA
Gm37862	0	NA	NA	NA	NA	NA
Gm38286	0	NA	NA	NA	NA	NA
Gm37880	0	NA	NA	NA	NA	NA
Gm25294	0	NA	NA	NA	NA	NA
Gm37011	0	NA	NA	NA	NA	NA
Gm29214	0	NA	NA	NA	NA	NA
Gm37051	0	NA	NA	NA	NA	NA
Gm38260	0	NA	NA	NA	NA	NA
Gm37628	0	NA	NA	NA	NA	NA
8030445P17Rik	0	NA	NA	NA	NA	NA
Gm38198	0	NA	NA	NA	NA	NA
Gm37077	0	NA	NA	NA	NA	NA
Gm37895	0	NA	NA	NA	NA	NA
Gm36952	0	NA	NA	NA	NA	NA
Gm37602	0	NA	NA	NA	NA	NA
2900022M07Rik	0	NA	NA	NA	NA	NA
2900002M20Rik	0	NA	NA	NA	NA	NA
Gm9884	0	NA	NA	NA	NA	NA
Gm18443	0	NA	NA	NA	NA	NA
Gm19123	0	NA	NA	NA	NA	NA
Gm24064	0	NA	NA	NA	NA	NA
4931408C20Rik	0.950955203289048	-3.37056446904604	1.49245892690641	-2.2583968029409	0.0239209318737432	NA
n-R5s209	0	NA	NA	NA	NA	NA
Gm19641	0	NA	NA	NA	NA	NA
Gm5524	0	NA	NA	NA	NA	NA
Gm18776	0	NA	NA	NA	NA	NA
Gm19028	0.0792600092909553	0.522726835350836	3.11653965008542	0.16772667574966	0.866798309264085	NA
Gm38089	0.0726818037664198	-0.439058181242061	3.11653965008542	-0.140880024173614	0.887964723144923	NA
Gm597	0.221668439360117	-1.38163298026761	3.10971374978626	-0.444295871400565	0.656828685786326	NA
Gm5697	0.155308777362656	0.0418354947854271	3.11653965008542	0.0134237004763538	0.989289758298686	NA
Gm6462	0	NA	NA	NA	NA	NA
Gm18033	0	NA	NA	NA	NA	NA
Gm25586	0	NA	NA	NA	NA	NA
Gm22679	0	NA	NA	NA	NA	NA
Gm23785	0	NA	NA	NA	NA	NA
Mir6342	0	NA	NA	NA	NA	NA
Gm7858	0	NA	NA	NA	NA	NA
Gm23771	0	NA	NA	NA	NA	NA
Gm27430	0	NA	NA	NA	NA	NA
Gm9898	0	NA	NA	NA	NA	NA
Gm6473	0.321197208272226	-0.925802208199446	2.66522671308316	-0.347363398263582	0.728318327327329	NA
Gm2914	0	NA	NA	NA	NA	NA
Gm37522	0.0814192975759504	0.522726835350836	3.11653965008542	0.16772667574966	0.866798309264085	NA
Gm37906	0.546908837008108	-0.348484141438573	1.44502448440306	-0.241161409512402	0.809430019030031	NA
AC153137.1	0	NA	NA	NA	NA	NA
Gm9458	0.18157283224475	1.00362051137832	3.11653965008542	0.322030400399628	0.747429664058767	NA
4931428L18Rik	0.637543494561814	-2.10494061160299	2.03219969466621	-1.03579417767245	0.300298174429926	NA
Gm28644	0	NA	NA	NA	NA	NA
Gm27362	0	NA	NA	NA	NA	NA
Gm29128	0	NA	NA	NA	NA	NA
Gm7893	0.155308777362656	0.0418354947854271	3.11653965008542	0.0134237004763538	0.989289758298686	NA
Lgsn	0	NA	NA	NA	NA	NA
Pih1d3	0	NA	NA	NA	NA	NA
Gm26145	0	NA	NA	NA	NA	NA
Gm4850	0.0738894797867058	-0.439058181242061	3.11653965008542	-0.140880024173614	0.887964723144923	NA
Gm28645	0	NA	NA	NA	NA	NA
Gm6489	0	NA	NA	NA	NA	NA
Gm10307	0	NA	NA	NA	NA	NA
Gm23032	0	NA	NA	NA	NA	NA
Gm7910	0	NA	NA	NA	NA	NA
Khdrbs2	0.195892855561586	-1.27771157541497	3.11341683871022	-0.410388856233038	0.681520719618327	NA
Gm25814	0	NA	NA	NA	NA	NA
Gm37999	0	NA	NA	NA	NA	NA
Gm37110	0	NA	NA	NA	NA	NA
Gm37911	0	NA	NA	NA	NA	NA
Gm9839	0	NA	NA	NA	NA	NA
Gm37792	0	NA	NA	NA	NA	NA
Gm5415	0	NA	NA	NA	NA	NA
Gm24732	0	NA	NA	NA	NA	NA
Gm37426	0	NA	NA	NA	NA	NA
Gm23024	0	NA	NA	NA	NA	NA
Gm37151	0	NA	NA	NA	NA	NA
Gm28624	0	NA	NA	NA	NA	NA
Gm37724	0	NA	NA	NA	NA	NA
Gm7114	0.3139896228595	-0.887943293854495	2.13268178507962	-0.416350577974925	0.67715348726286	NA
Gm4785	0	NA	NA	NA	NA	NA
Gm24901	0	NA	NA	NA	NA	NA
Gm37591	0	NA	NA	NA	NA	NA
Gm2987	0	NA	NA	NA	NA	NA
Gm25792	0	NA	NA	NA	NA	NA
Gm18799	0	NA	NA	NA	NA	NA
Gm7933	0	NA	NA	NA	NA	NA
Gm23453	0	NA	NA	NA	NA	NA
Gm29228	0	NA	NA	NA	NA	NA
Gm37618	0.0738894797867058	-0.439058181242061	3.11653965008542	-0.140880024173614	0.887964723144923	NA
Gm17813	0	NA	NA	NA	NA	NA
Gm38173	0	NA	NA	NA	NA	NA
Gm37905	0.745565431110407	1.15519536027388	1.76513569713196	0.654451304877503	0.51282108981523	NA
Gm15455	0.946213925509338	0.0871235624243589	1.18744924594417	0.0733703463301157	0.941511414178421	NA
Gm37067	0.160679306866906	1.00362051137832	3.11653965008542	0.322030400399628	0.747429664058767	NA
Gm37354	0	NA	NA	NA	NA	NA
Gm28631	0	NA	NA	NA	NA	NA
Gm23792	0	NA	NA	NA	NA	NA
Gm38157	0	NA	NA	NA	NA	NA
Mir6896	0	NA	NA	NA	NA	NA
A930005N03Rik	0.158520018581911	1.00362051137832	3.11653965008542	0.322030400399628	0.747429664058767	NA
Gm37958	0	NA	NA	NA	NA	NA
Gm37385	0	NA	NA	NA	NA	NA
Gm5266	0	NA	NA	NA	NA	NA
Mir5103	0	NA	NA	NA	NA	NA
Gm28306	1.22141688945472	1.08520808152673	1.12054067227371	0.968468265703129	0.332810560393448	NA
Gm28417	0.598674313680304	-0.417230300441242	2.14622657817545	-0.194401795543851	0.845861284099767	NA
4930568A12Rik	1.24672459917806	-0.155343785376541	1.29847635423252	-0.119635436463807	0.904771947074781	NA
Prss39	0	NA	NA	NA	NA	NA
Gm28416	0	NA	NA	NA	NA	NA
Cfc1	0	NA	NA	NA	NA	NA
Gm28419	0	NA	NA	NA	NA	NA
Prss40	0	NA	NA	NA	NA	NA
1700101I19Rik	0	NA	NA	NA	NA	NA
Amer3	0	NA	NA	NA	NA	NA
Gm28418	0	NA	NA	NA	NA	NA
Gm36984	0	NA	NA	NA	NA	NA
Gm29730	0	NA	NA	NA	NA	NA
AA619741	0	NA	NA	NA	NA	NA
Gm37224	0	NA	NA	NA	NA	NA
Gm37845	0	NA	NA	NA	NA	NA
Gm19430	0	NA	NA	NA	NA	NA
Gm8009	0	NA	NA	NA	NA	NA
Gm38027	0	NA	NA	NA	NA	NA
Gm25096	0	NA	NA	NA	NA	NA
Gm37068	0	NA	NA	NA	NA	NA
Gm25634	0	NA	NA	NA	NA	NA
Gm28415	0	NA	NA	NA	NA	NA
1110002O04Rik	0.553572623685798	-1.1170540235565	1.70396189868549	-0.655562794225762	0.512105470995422	NA
Gm8022	0	NA	NA	NA	NA	NA
Gm37146	0	NA	NA	NA	NA	NA
Gm33222	0	NA	NA	NA	NA	NA
4930535G08Rik	0	NA	NA	NA	NA	NA
Gm37335	0	NA	NA	NA	NA	NA
Mir6897	0	NA	NA	NA	NA	NA
4930403P22Rik	0.209855246332013	-0.439055845779982	3.11653965008542	-0.140879274796952	0.887965315156892	NA
Mir6898	0	NA	NA	NA	NA	NA
Gm37909	0.551961200088407	-1.84829843482702	2.48487479990134	-0.743819541692966	0.456985656157688	NA
Gm47280	0	NA	NA	NA	NA	NA
Gm38033	0	NA	NA	NA	NA	NA
Gm42417	0	NA	NA	NA	NA	NA
Gm6428	0.171146924362547	1.00362051137832	3.11653965008542	0.322030400399628	0.747429664058767	NA
Gm24133	0	NA	NA	NA	NA	NA
Gm33533	0	NA	NA	NA	NA	NA
Zap70	0.816491992561593	1.25405019932198	1.52520914120613	0.822215239498422	0.410954406888329	NA
Gm18828	0	NA	NA	NA	NA	NA
Gm37506	0	NA	NA	NA	NA	NA
Gm38115	0	NA	NA	NA	NA	NA
F830112A20Rik	0	NA	NA	NA	NA	NA
Rpl12-ps1	0.95770110231799	0.123526701278371	1.28557726112187	0.0960865636115674	0.923451822612358	NA
n-R5s210	0	NA	NA	NA	NA	NA
Gm37020	0	NA	NA	NA	NA	NA
Cnga3	1.46958196453779	0.387334869708932	1.12261793459097	0.345028221778817	0.730073154102681	NA
1700074A21Rik	0	NA	NA	NA	NA	NA
4930439A04Rik	0.0652976185205288	-0.439058181242061	3.11653965008542	-0.140880024173614	0.887964723144923	NA
Gm37135	0	NA	NA	NA	NA	NA
4930594C11Rik	0.416980040105625	-1.38309859369793	2.57025745715586	-0.538116751630171	0.590496448152796	NA
Gm43213	0	NA	NA	NA	NA	NA
4930556I23Rik	0	NA	NA	NA	NA	NA
4930470B04Rik	0	NA	NA	NA	NA	NA
Gm19863	0	NA	NA	NA	NA	NA
Gm26805	0.407805268575853	-1.32168700341045	2.06330127249719	-0.640569082677308	0.5218026921652	NA
Lyg2	0.579942130225189	0.507429812701514	2.59350932026936	0.195653745577753	0.844881190270995	NA
Gm15457	0	NA	NA	NA	NA	NA
Lyg1	0.171146924362547	1.00362051137832	3.11653965008542	0.322030400399628	0.747429664058767	NA
Gm23409	0	NA	NA	NA	NA	NA
Eif5b	3507.08777324817	-0.751096607688436	0.466884935127941	-1.60874029375699	NA	NA
Gm5099	0	NA	NA	NA	NA	NA
Gm16150	0.158520018581911	1.00362051137832	3.11653965008542	0.322030400399628	0.747429664058767	NA
Gm16151	0.173343002937036	0.0418354947854273	3.11653965008542	0.0134237004763538	0.989289758298686	NA
Gm16152	0.321559240230689	-1.81789965213968	3.08816634179179	-0.588666364093881	0.55608510581309	NA
Gm34727	0	NA	NA	NA	NA	NA
Gm38135	0	NA	NA	NA	NA	NA
2610300A13Rik	0	NA	NA	NA	NA	NA
Gm37707	0	NA	NA	NA	NA	NA
Gm6621	0	NA	NA	NA	NA	NA
Nms	0	NA	NA	NA	NA	NA
Gm37821	0	NA	NA	NA	NA	NA
Gm37091	0	NA	NA	NA	NA	NA
Mir6349	0	NA	NA	NA	NA	NA
Gm20428	0.0652976185205288	-0.439058181242061	3.11653965008542	-0.140880024173614	0.887964723144923	NA
Gm3617	0.166992759757224	1.00362051137832	3.11653965008542	0.322030400399628	0.747429664058767	NA
Gm37265	0	NA	NA	NA	NA	NA
Gm24826	0	NA	NA	NA	NA	NA
Gm23722	0.462192961908451	0.0452310279295519	1.79789069376118	0.0251578297204091	0.979929073308206	NA
Gm5100	0	NA	NA	NA	NA	NA
D930019O06Rik	0.0873386845605433	0.522726835350836	3.11653965008542	0.16772667574966	0.866798309264085	NA
Gm3646	0	NA	NA	NA	NA	NA
1700066B17Rik	0.0726818037664198	-0.439058181242061	3.11653965008542	-0.140880024173614	0.887964723144923	NA
4930456G14Rik	0	NA	NA	NA	NA	NA
Gm16894	1.27959443993794	-3.8180595913548	1.26477316919394	-3.01877023038694	0.00253802940290272	NA
Gm37347	0	NA	NA	NA	NA	NA
Gm38070	0.22813621367243	0.522729170812915	3.11653965008542	0.167727425126321	0.866797719699538	NA
Gm17970	1.18399166323235	-0.575760127949208	1.40116776135221	-0.41091448421106	0.681135241304388	NA
Il18r1	0	NA	NA	NA	NA	NA
Gm35801	0	NA	NA	NA	NA	NA
Gm37435	0	NA	NA	NA	NA	NA
Gm37623	0	NA	NA	NA	NA	NA
Gm37915	0.875155258433351	-2.6221293588837	1.51469003724747	-1.73113263730756	0.0834281104779589	NA
Gm5973	0	NA	NA	NA	NA	NA
4930448I06Rik	0	NA	NA	NA	NA	NA
Gm28634	0	NA	NA	NA	NA	NA
Gm29260	0.0792600092909553	0.522726835350836	3.11653965008542	0.16772667574966	0.866798309264085	NA
Gm5267	0	NA	NA	NA	NA	NA
Gm8176	0	NA	NA	NA	NA	NA
Gm9915	0	NA	NA	NA	NA	NA
Gm29664	0	NA	NA	NA	NA	NA
Gm28175	0	NA	NA	NA	NA	NA
Gm28140	0	NA	NA	NA	NA	NA
Gm37047	0	NA	NA	NA	NA	NA
Pantr1	0	NA	NA	NA	NA	NA
4930420N18Rik	0	NA	NA	NA	NA	NA
Gm20646	0	NA	NA	NA	NA	NA
Pou3f3	0.0652976185205288	-0.439058181242061	3.11653965008542	-0.140880024173614	0.887964723144923	NA
Pantr2	0	NA	NA	NA	NA	NA
Dalir	0	NA	NA	NA	NA	NA
Gm23126	0	NA	NA	NA	NA	NA
Gm24001	0	NA	NA	NA	NA	NA
Gm28782	0.0907864161223749	0.522726835350836	3.11653965008542	0.16772667574966	0.866798309264085	NA
Gm29040	0.588668172537649	2.00976715769543	1.68301673983525	1.19414567313939	0.232420989837285	NA
Gm29610	0	NA	NA	NA	NA	NA
Gm29041	0	NA	NA	NA	NA	NA
Gm37536	0	NA	NA	NA	NA	NA
Gm29155	1.2244952673238	1.03975861766965	1.13408158178284	0.916828766441201	0.35923237604075	NA
Gm16103	0.31046798547381	0.975942603467066	3.11500788257392	0.313303413749518	0.754050156809169	NA
Gm8241	0	NA	NA	NA	NA	NA
Gm26352	0	NA	NA	NA	NA	NA
Gm24180	0	NA	NA	NA	NA	NA
Mettl21c	0.410971876771776	0.509240123846833	2.59288355614115	0.196399148986354	0.844297762300071	NA
Gm15838	0	NA	NA	NA	NA	NA
Gm8251	0.721545257999371	1.01036797072124	1.51261376977605	0.667961637603517	0.504158080588375	NA
Gm29247	0	NA	NA	NA	NA	NA
Mettl21e	0	NA	NA	NA	NA	NA
Gm15833	0	NA	NA	NA	NA	NA
Gm5700	0	NA	NA	NA	NA	NA
Gm28893	0.217933921601601	-0.439055845779982	3.11653965008542	-0.140879274796952	0.887965315156892	NA
Txn-ps1	0.316612187471684	0.0418419158200499	2.14454321510329	0.0195108755679864	0.984433561246596	NA
Gm37626	0.246532471205273	-0.439055845779982	3.11653965008542	-0.140879274796952	0.887965315156892	NA
Gm16102	0.518663483171229	-0.0510594633418588	2.60226304866977	-0.0196211767937755	0.98434557044589	NA
4930521E06Rik	0.323009966157566	0.975942603467067	3.11500788257392	0.313303413749518	0.754050156809169	NA
Gm38110	0.146716916096479	0.041835494785427	3.11653965008542	0.0134237004763537	0.989289758298686	NA
Gm3489	0	NA	NA	NA	NA	NA
Gm19480	0	NA	NA	NA	NA	NA
Gm3496	0	NA	NA	NA	NA	NA
Gm5268	0	NA	NA	NA	NA	NA
Gm47302	0	NA	NA	NA	NA	NA
Gm8296	0	NA	NA	NA	NA	NA
Gm8304	0	NA	NA	NA	NA	NA
Gm23216	0	NA	NA	NA	NA	NA
Gm23974	0	NA	NA	NA	NA	NA
Gm23984	0	NA	NA	NA	NA	NA
Gm28906	0	NA	NA	NA	NA	NA
Gm5269	0	NA	NA	NA	NA	NA
Gm18303	0	NA	NA	NA	NA	NA
Gm9496	0	NA	NA	NA	NA	NA
Rpl23a-ps1	0.0814192975759504	0.522726835350836	3.11653965008542	0.16772667574966	0.866798309264085	NA
Gm3852	0.0852237844501762	-0.439058181242061	3.11653965008542	-0.140880024173614	0.887964723144923	NA
Stk-ps2	0	NA	NA	NA	NA	NA
Gm18849	0.0738894797867058	-0.439058181242061	3.11653965008542	-0.140880024173614	0.887964723144923	NA
n-R5s211	0	NA	NA	NA	NA	NA
Gm8326	0.229198257149362	-0.439055845779982	3.11653965008542	-0.140879274796952	0.887965315156892	NA
Gm37393	0	NA	NA	NA	NA	NA
Gm28527	0.426227113583995	-0.411019999761359	1.77103580383493	-0.232078876593772	0.816476751049944	NA
Gm28825	0	NA	NA	NA	NA	NA
Gm28826	0	NA	NA	NA	NA	NA
Gm4852	0.734920963967668	-0.922719146192952	1.2915315579313	-0.714437940386769	0.474956418303076	NA
Gm38090	0	NA	NA	NA	NA	NA
Mir6350	0	NA	NA	NA	NA	NA
Gm18117	0	NA	NA	NA	NA	NA
Gm37196	0	NA	NA	NA	NA	NA
Gm22419	0	NA	NA	NA	NA	NA
Gm23829	0	NA	NA	NA	NA	NA
Gm19206	0	NA	NA	NA	NA	NA
Gm5974	0	NA	NA	NA	NA	NA
Gm23240	0	NA	NA	NA	NA	NA
Gm28830	0	NA	NA	NA	NA	NA
Gm8354	0	NA	NA	NA	NA	NA
Gm19124	0	NA	NA	NA	NA	NA
Gm8357	0	NA	NA	NA	NA	NA
Gm22693	0	NA	NA	NA	NA	NA
Gm28740	0	NA	NA	NA	NA	NA
Gm8367	0	NA	NA	NA	NA	NA
C230029F24Rik	0	NA	NA	NA	NA	NA
Gm6757	0	NA	NA	NA	NA	NA
Gm3605	0	NA	NA	NA	NA	NA
Gm28388	0	NA	NA	NA	NA	NA
Gm8384	0	NA	NA	NA	NA	NA
4933411E06Rik	0	NA	NA	NA	NA	NA
Gm8391	0	NA	NA	NA	NA	NA
Gm27330	0	NA	NA	NA	NA	NA
Gm29665	0	NA	NA	NA	NA	NA
Gm20118	0	NA	NA	NA	NA	NA
Gm25843	0	NA	NA	NA	NA	NA
Gm28322	0	NA	NA	NA	NA	NA
Gm25736	0	NA	NA	NA	NA	NA
Gm28319	0.680126909975212	2.24027140076644	1.63489056714806	1.37028829071686	0.170596926759871	NA
Gm28320	0.243237944959742	0.522732171367704	2.78193518551865	0.187902354479279	0.850953197007495	NA
Gm29325	0	NA	NA	NA	NA	NA
Gm5253	0.15852412113826	1.00362051137832	3.11653965008542	0.322030400399628	0.747429664058767	NA
1700072G22Rik	0	NA	NA	NA	NA	NA
Gm17767	0.817002961428782	-0.464276713860669	1.77465223678553	-0.261615602334362	0.793617813940496	NA
Gm37535	0	NA	NA	NA	NA	NA
Gm28055	0	NA	NA	NA	NA	NA
Gm29453	0	NA	NA	NA	NA	NA
Gm28323	0	NA	NA	NA	NA	NA
Gm8419	0	NA	NA	NA	NA	NA
Gm27607	0	NA	NA	NA	NA	NA
Gm8420	0.155238390581081	-0.91994952180747	3.11653965008542	-0.29518299944692	0.767854088171672	NA
Stat4	0.0907864161223749	0.522726835350836	3.11653965008542	0.16772667574966	0.866798309264085	NA
Gm28177	0.255671353350529	-1.51951876022693	3.1032789581633	-0.48964942588541	0.624381995055273	NA
Gm3940	0.160679306866906	1.00362051137832	3.11653965008542	0.322030400399628	0.747429664058767	NA
Gm18301	0	NA	NA	NA	NA	NA
Gm5975	0	NA	NA	NA	NA	NA
Gm23460	0	NA	NA	NA	NA	NA
Gm5976	0.217239431577904	-0.439055352885478	2.85709501414306	-0.153671946754338	0.877868405249101	NA
Rps27a-ps1	0.227038968864367	-0.439055845779982	3.11653965008542	-0.140879274796952	0.887965315156892	NA
Gm553	0.218449158876365	-0.439055346067164	2.85334064005014	-0.153874143137515	0.877708972054782	NA
Gm28178	0	NA	NA	NA	NA	NA
Gm5527	0.626962471793052	0.810690321951186	1.40063996878444	0.578799934329127	0.562724175462625	NA
Gm37242	0.480003080148732	0.0317940722737167	2.60570012076389	0.0122017388034644	0.990264662564481	NA
Gm29670	0	NA	NA	NA	NA	NA
Gm28650	0	NA	NA	NA	NA	NA
Gm16107	0	NA	NA	NA	NA	NA
Mstn	0.0652976185205288	-0.439058181242061	3.11653965008542	-0.140880024173614	0.887964723144923	NA
Gm24349	0	NA	NA	NA	NA	NA
1700019A02Rik	0	NA	NA	NA	NA	NA
Gm28777	0	NA	NA	NA	NA	NA
Gm28778	0	NA	NA	NA	NA	NA
Gm28551	0.893884362413366	0.902071591204746	1.73169999746551	0.520916782655774	0.602424743686885	NA
Gm18800	0.0907864161223749	0.522726835350836	3.11653965008542	0.16772667574966	0.866798309264085	NA
Gm28779	0	NA	NA	NA	NA	NA
Gm6799	0	NA	NA	NA	NA	NA
Gm6801	0	NA	NA	NA	NA	NA
Dnah7a	1.28856236739579	-1.07423251524303	1.47624623409595	-0.727678411928947	0.466810468404767	NA
Gm25240	0	NA	NA	NA	NA	NA
Gm37863	0	NA	NA	NA	NA	NA
Mir7681	0	NA	NA	NA	NA	NA
Gm24251	0	NA	NA	NA	NA	NA
Gm37633	0	NA	NA	NA	NA	NA
Gm25829	0	NA	NA	NA	NA	NA
Gm34066	0	NA	NA	NA	NA	NA
Gm36955	0	NA	NA	NA	NA	NA
Gm19637	0	NA	NA	NA	NA	NA
4930444A19Rik	0.242100655721031	1.47225015902852	3.11442968239894	0.472719023758628	0.636413652404484	NA
Gm37370	0.447020843839564	-0.748411247586071	2.06352845641254	-0.36268520807665	0.716840050676201	NA
Gm24053	0	NA	NA	NA	NA	NA
A130048G24Rik	0	NA	NA	NA	NA	NA
Gm5147	0	NA	NA	NA	NA	NA
Gm16581	0.425478368680314	2.24028142709391	2.53649506355313	0.88321931285595	0.377117788855241	NA
Gm6822	0.255619887594604	1.49182771083687	2.75152140546777	0.542182847595639	0.587692550204922	NA
Boll	0.162838595151901	1.00362051137832	3.11653965008542	0.322030400399628	0.747429664058767	NA
Gm29138	0	NA	NA	NA	NA	NA
Gm8531	0	NA	NA	NA	NA	NA
Gm38056	0.429242592688733	-0.523216305990149	3.10522299922602	-0.168495565735717	0.866193431831228	NA
Gm6644	0	NA	NA	NA	NA	NA
Gm37382	0	NA	NA	NA	NA	NA
9130227L01Rik	0	NA	NA	NA	NA	NA
Gm36986	0	NA	NA	NA	NA	NA
1700003I22Rik	0	NA	NA	NA	NA	NA
Gm28900	0.0652976185205288	-0.439058181242061	3.11653965008542	-0.140880024173614	0.887964723144923	NA
Gm28240	0	NA	NA	NA	NA	NA
Hsfy2	0	NA	NA	NA	NA	NA
Gm4081	0	NA	NA	NA	NA	NA
Gm23943	0	NA	NA	NA	NA	NA
1700126A01Rik	0	NA	NA	NA	NA	NA
BC055402	0	NA	NA	NA	NA	NA
Gm5254	0	NA	NA	NA	NA	NA
Tyw5	208.791320061148	-0.417104574684541	0.381160828506073	-1.09430073473013	NA	NA
Gm22371	0	NA	NA	NA	NA	NA
Gm24014	0	NA	NA	NA	NA	NA
Gm8581	0	NA	NA	NA	NA	NA
Gm37373	0	NA	NA	NA	NA	NA
Gm17929	0	NA	NA	NA	NA	NA
Gm17234	0	NA	NA	NA	NA	NA
Gm24548	0	NA	NA	NA	NA	NA
Aox4	0.781848888516159	-0.509525253692128	1.71716220556149	-0.296725173685918	0.766676336320389	NA
Gm15759	0	NA	NA	NA	NA	NA
Aox2	1.06592495061739	0.746820037253679	1.51447660831503	0.493120879618319	0.621927178509384	NA
Gm37607	40.9106959569435	-1.18459782116941	0.63693708865561	-1.85983489149572	NA	NA
Gm29389	0	NA	NA	NA	NA	NA
Gm18802	0	NA	NA	NA	NA	NA
Gm28803	0	NA	NA	NA	NA	NA
Gm3841	0	NA	NA	NA	NA	NA
Gm37760	1.48832568510018	0.599440710432887	1.13909642950547	0.526242287225084	0.598719876219591	NA
C2cd6b	0	NA	NA	NA	NA	NA
Gm29018	0	NA	NA	NA	NA	NA
C2cd6	0.0792620605691299	0.522726835350836	3.11653965008542	0.16772667574966	0.866798309264085	NA
Gm25502	0	NA	NA	NA	NA	NA
Gm29017	9.52862503456948	-2.10645226071696	0.767060264683539	-2.74613659147891	NA	NA
Gm19125	0.0855734621812733	0.522726835350836	3.11653965008542	0.16772667574966	0.866798309264085	NA
Gm29016	0	NA	NA	NA	NA	NA
Gm37737	0	NA	NA	NA	NA	NA
Gm28411	0	NA	NA	NA	NA	NA
1700122D07Rik	0	NA	NA	NA	NA	NA
Sumo1	1538.54938129751	-0.8179401825207	0.4159575316473	-1.96640310678219	NA	NA
Gm24545	0	NA	NA	NA	NA	NA
Gm29596	1.08674169573148	-0.773080017501685	1.14483760751948	-0.675274827123053	0.499501174023359	NA
Gm26293	0	NA	NA	NA	NA	NA
Gm26287	0.922342855888669	1.41568252656474	1.32754306577061	1.06639292017466	0.2862460607585	NA
Snord11	0.244093480763184	1.47014667078016	3.11450828075996	0.472031710386538	0.636904154583908	NA
Gm38125	0.0814192975759504	0.522726835350836	3.11653965008542	0.16772667574966	0.866798309264085	NA
Gm37977	0.317040037163821	1.82799507357486	3.09295745936282	0.591018498505778	0.554508026458832	NA
Gm37531	0.18157283224475	1.00362051137832	3.11653965008542	0.322030400399628	0.747429664058767	NA
Gm18829	0.150521402970705	-0.91994952180747	3.11653965008542	-0.29518299944692	0.767854088171672	NA
Gm15464	0.41042947325864	1.42629555792321	2.06524693621094	0.690617442841968	0.489805982921765	NA
Gm29332	0	NA	NA	NA	NA	NA
6030460B20Rik	1.34543392097124	0.307206469524198	1.11602965562635	0.275267299551986	0.783110885537297	NA
Gm11575	1.32396759387728	1.31771145620579	1.24876970117903	1.05520774163696	0.291330324285303	NA
Gm11576	0.0792620605691299	0.522726835350836	3.11653965008542	0.16772667574966	0.866798309264085	NA
Gm11578	0	NA	NA	NA	NA	NA
Gm38388	0	NA	NA	NA	NA	NA
Gm23762	0	NA	NA	NA	NA	NA
Gm11577	0	NA	NA	NA	NA	NA
Gm11579	0	NA	NA	NA	NA	NA
2310016D23Rik	0	NA	NA	NA	NA	NA
Gm37198	0	NA	NA	NA	NA	NA
Gm11609	0	NA	NA	NA	NA	NA
Gm11581	1.46816080491565	-1.29562540938334	1.1495929996642	-1.12702966159484	0.259729940269945	NA
Gm38137	0.0814192975759504	0.522726835350836	3.11653965008542	0.16772667574966	0.866798309264085	NA
Ctla4	0	NA	NA	NA	NA	NA
Gm11582	0.0852237844501762	-0.439058181242061	3.11653965008542	-0.140880024173614	0.887964723144923	NA
Icos	1.31014427531021	0.135956211718284	1.28850526713731	0.105514672842851	0.915967427735694	NA
Gm37039	0	NA	NA	NA	NA	NA
Rpl17-ps1	0	NA	NA	NA	NA	NA
Gm11590	0	NA	NA	NA	NA	NA
Gm11591	0	NA	NA	NA	NA	NA
Gm28083	0	NA	NA	NA	NA	NA
Gm11587	0	NA	NA	NA	NA	NA
9530026F06Rik	0	NA	NA	NA	NA	NA
Gm11588	0	NA	NA	NA	NA	NA
Gm25839	0	NA	NA	NA	NA	NA
Gm28449	0	NA	NA	NA	NA	NA
Gm36943	0	NA	NA	NA	NA	NA
Gm28094	0	NA	NA	NA	NA	NA
4930587A21Rik	0	NA	NA	NA	NA	NA
Gm37205	0	NA	NA	NA	NA	NA
Gm38012	0	NA	NA	NA	NA	NA
Gm38278	0	NA	NA	NA	NA	NA
Pard3bos1	0	NA	NA	NA	NA	NA
Gm38075	0	NA	NA	NA	NA	NA
Gm29640	0	NA	NA	NA	NA	NA
Gm29641	0	NA	NA	NA	NA	NA
Pard3bos2	0	NA	NA	NA	NA	NA
Gm38351	0	NA	NA	NA	NA	NA
Gm29084	0.161228164347249	0.0418354947854271	3.11653965008542	0.0134237004763538	0.989289758298686	NA
Gm11600	0	NA	NA	NA	NA	NA
Gm11599	0.385090189624317	-0.414796743869931	1.79746525647235	-0.230767600306221	0.817495353102082	NA
Gm29083	0	NA	NA	NA	NA	NA
Gm37121	0.0726818037664198	-0.439058181242061	3.11653965008542	-0.140880024173614	0.887964723144923	NA
Gm4208	0	NA	NA	NA	NA	NA
Gm44468	0	NA	NA	NA	NA	NA
Gm24942	0	NA	NA	NA	NA	NA
Rps13-ps7	0	NA	NA	NA	NA	NA
Rps27-ps1	0.0726818037664198	-0.439058181242061	3.11653965008542	-0.140880024173614	0.887964723144923	NA
Gm24557	0.147778959573412	-0.91994952180747	3.11653965008542	-0.29518299944692	0.767854088171672	NA
Gm27390	0	NA	NA	NA	NA	NA
Gm26457	1.35986786852098	0.640959269924998	1.34279848342405	0.47733094566103	0.633126478297146	NA
Gpr1	0.484036899477394	2.44074664960459	1.92518503241156	1.26779847573779	0.204869926669313	NA
Gm27512	0	NA	NA	NA	NA	NA
Platr12	0	NA	NA	NA	NA	NA
1700039I01Rik	0	NA	NA	NA	NA	NA
Gm11608	0	NA	NA	NA	NA	NA
Gm24513	0	NA	NA	NA	NA	NA
Zdbf2	1.08800124946184	1.19898549995048	1.17189872898282	1.02311357653845	0.306254148499807	NA
Gm23448	0	NA	NA	NA	NA	NA
Gm11606	0	NA	NA	NA	NA	NA
Gm22281	0.990644612802038	-1.59105215884736	1.37887780851741	-1.1538746573622	0.248551560491791	NA
Gm39653	0	NA	NA	NA	NA	NA
Dytn	0.237780027872866	1.45681243064012	3.11500878122856	0.467675224358614	0.640016861274636	NA
Gm12748	0	NA	NA	NA	NA	NA
Mdh1b	0.426303647711437	-2.22057581888647	3.0688910007369	-0.723575981797094	0.469326091222491	NA
4933402D24Rik	0.137979422286949	-0.91994952180747	3.11653965008542	-0.29518299944692	0.767854088171672	NA
Gm13751	0	NA	NA	NA	NA	NA
Gm13754	0	NA	NA	NA	NA	NA
Gm26649	0	NA	NA	NA	NA	NA
Mir6899	0	NA	NA	NA	NA	NA
Gm13748	0.414705461628204	0.518114127831411	3.11414460063194	0.166374460494311	0.86786227140094	NA
Gm13750	0.0814192975759504	0.522726835350836	3.11653965008542	0.16772667574966	0.866798309264085	NA
Gm28981	0.0652976185205288	-0.439058181242061	3.11653965008542	-0.140880024173614	0.887964723144923	NA
Gm25748	0	NA	NA	NA	NA	NA
Gm28980	0	NA	NA	NA	NA	NA
Rpl31-ps24	0	NA	NA	NA	NA	NA
Gm24788	0	NA	NA	NA	NA	NA
Akr1cl	1.45982566179014	-3.43785842296818	1.20731721122252	-2.84751877220987	0.00440614954838029	NA
Gm8550	0	NA	NA	NA	NA	NA
Cryge	0	NA	NA	NA	NA	NA
Crygd	0.130595237041058	-0.91994952180747	3.11653965008542	-0.29518299944692	0.767854088171672	NA
Crygc	0	NA	NA	NA	NA	NA
Crygb	0	NA	NA	NA	NA	NA
Cryga	0.0792620605691299	0.522726835350836	3.11653965008542	0.16772667574966	0.866798309264085	NA
Gm28845	0	NA	NA	NA	NA	NA
D630023F18Rik	0.26083489281388	1.49230392811873	3.11368520355691	0.479272575921934	0.631744729142569	NA
Pth2r	0.721828217966544	-0.202367243387788	1.52478234996621	-0.132718773530053	0.894415795081104	NA
Gm28927	0	NA	NA	NA	NA	NA
Gm28926	0	NA	NA	NA	NA	NA
Gm28925	0	NA	NA	NA	NA	NA
Gm28923	0	NA	NA	NA	NA	NA
Gm28922	0	NA	NA	NA	NA	NA
Gm28728	0	NA	NA	NA	NA	NA
Gm5255	0	NA	NA	NA	NA	NA
Gm8805	0	NA	NA	NA	NA	NA
Crygf	0	NA	NA	NA	NA	NA
Gm8809	0.0873386845605433	0.522726835350836	3.11653965008542	0.16772667574966	0.866798309264085	NA
Gm15659	0	NA	NA	NA	NA	NA
Gm8812	0	NA	NA	NA	NA	NA
Gm24729	0	NA	NA	NA	NA	NA
Gm10558	0.174677369121087	1.00362051137832	3.11653965008542	0.322030400399628	0.747429664058767	NA
Gm25411	0.164833471472229	1.00362051137832	3.11653965008542	0.322030400399628	0.747429664058767	NA
Unc80	0.992061714286336	2.26626306049173	1.38500808469232	1.63628146690218	0.101780693039832	NA
Gm37181	0	NA	NA	NA	NA	NA
Gm38162	1.53221471036851	-0.754445001062857	0.981698183040169	-0.76851013284598	0.442184173050516	NA
Gm15789	0.0738894797867058	-0.439058181242061	3.11653965008542	-0.140880024173614	0.887964723144923	NA
6820402A03Rik	0.893151982377982	-0.771001492618146	1.65386995522428	-0.466180239977569	0.641086492115415	NA
Gm38218	0.161818647383791	0.0418354947854271	3.11653965008542	0.0134237004763538	0.989289758298686	NA
Gm27934	0	NA	NA	NA	NA	NA
Gm25832	0	NA	NA	NA	NA	NA
Myl1	0.21804541129926	-1.36766818789213	3.11019822862489	-0.439736662218091	0.660127845962454	NA
Rpl31-ps14	0.380144583612942	-0.375930385858624	2.11469251350271	-0.177770708251075	0.858903052328558	NA
Gm15826	0	NA	NA	NA	NA	NA
Cps1	0.237780027872866	1.45681243064012	3.11500878122856	0.467675224358614	0.640016861274636	NA
Gm15668	0	NA	NA	NA	NA	NA
Gm26342	0	NA	NA	NA	NA	NA
Kif22-ps	0	NA	NA	NA	NA	NA
Gm22548	0	NA	NA	NA	NA	NA
Gm15669	0	NA	NA	NA	NA	NA
Gm37957	0	NA	NA	NA	NA	NA
Gm23189	0	NA	NA	NA	NA	NA
Gm15671	0	NA	NA	NA	NA	NA
Gm37100	0	NA	NA	NA	NA	NA
Gm15670	0	NA	NA	NA	NA	NA
Gm25542	0	NA	NA	NA	NA	NA
Gm19335	0	NA	NA	NA	NA	NA
Gm37735	0	NA	NA	NA	NA	NA
Gm37769	0	NA	NA	NA	NA	NA
Gm37061	0	NA	NA	NA	NA	NA
Gm16076	0.0855734621812733	0.522726835350836	3.11653965008542	0.16772667574966	0.866798309264085	NA
Gm8840	0	NA	NA	NA	NA	NA
Gm28497	0	NA	NA	NA	NA	NA
Gm29113	0	NA	NA	NA	NA	NA
Gm29114	0.411908378632822	-0.449456133641092	2.5958460883687	-0.17314436925016	0.862537949971506	NA
Gm29112	0	NA	NA	NA	NA	NA
Gm28112	0	NA	NA	NA	NA	NA
Gm37930	0	NA	NA	NA	NA	NA
Spag16	0	NA	NA	NA	NA	NA
Gm22665	0	NA	NA	NA	NA	NA
Gm23879	0	NA	NA	NA	NA	NA
Gm28580	0	NA	NA	NA	NA	NA
Gm38272	0	NA	NA	NA	NA	NA
Gm37456	0	NA	NA	NA	NA	NA
Gm23422	0	NA	NA	NA	NA	NA
Vwc2l	0.162838595151901	1.00362051137832	3.11653965008542	0.322030400399628	0.747429664058767	NA
Gm16236	0.0855734621812733	0.522726835350836	3.11653965008542	0.16772667574966	0.866798309264085	NA
Gm8870	0	NA	NA	NA	NA	NA
Gm6947	0.0907864161223749	0.522726835350836	3.11653965008542	0.16772667574966	0.866798309264085	NA
Gm5829	0.455962382836838	0.0767998237044678	1.8009779806952	0.0426433996015998	0.965985799058001	NA
Gm5256	0.339510840593315	1.91458245950558	2.6121968744945	0.7329395721278	0.463595286070193	NA
Gm37217	0	NA	NA	NA	NA	NA
4933417E11Rik	0.737128302926886	1.75513074032409	1.98087155464732	0.886039650681226	0.375596161197706	NA
4930556G22Rik	0	NA	NA	NA	NA	NA
Gm5528	0	NA	NA	NA	NA	NA
Gm8885	0.246095193485031	0.522732235701719	2.77431914236121	0.188418206009574	0.85054882895542	NA
Gm25360	0.0726818037664198	-0.439058181242061	3.11653965008542	-0.140880024173614	0.887964723144923	NA
Gm23472	0	NA	NA	NA	NA	NA
Gm24497	0.0726818037664198	-0.439058181242061	3.11653965008542	-0.140880024173614	0.887964723144923	NA
Gm25939	0	NA	NA	NA	NA	NA
March4	0.486660664163188	0.944873789284184	1.56243453183876	0.604744563711226	0.545348733061596	NA
Gm15843	0	NA	NA	NA	NA	NA
Gm39662	0.527892812573231	-1.81298651347239	2.55142492318528	-0.710578037000986	0.477345757111132	NA
Ankar	0.640740667115572	1.54017710236053	2.48167964680461	0.62061882336169	0.534850451659788	NA
Gm18035	0	NA	NA	NA	NA	NA
Gm45859	0	NA	NA	NA	NA	NA
Igfbp5	232.037151685239	-0.0135961166724318	0.651434178077722	-0.0208710521031483	NA	NA
1700027A15Rik	0	NA	NA	NA	NA	NA
Tnp1	0	NA	NA	NA	NA	NA
Gm38106	0	NA	NA	NA	NA	NA
Gm29185	0	NA	NA	NA	NA	NA
Gm29184	0	NA	NA	NA	NA	NA
Pinc	0	NA	NA	NA	NA	NA
Gm27315	0	NA	NA	NA	NA	NA
D530049I02Rik	0	NA	NA	NA	NA	NA
Gm9553	0	NA	NA	NA	NA	NA
C530043A13Rik	0	NA	NA	NA	NA	NA
Gm29186	0	NA	NA	NA	NA	NA
6030407O03Rik	1.05983342191393	-1.14990215440717	1.2503832322781	-0.919639775008931	0.357761034131827	NA
Gm29183	0	NA	NA	NA	NA	NA
Gm25329	0	NA	NA	NA	NA	NA
Mir6351	0	NA	NA	NA	NA	NA
Cxcr2	0	NA	NA	NA	NA	NA
Cxcr1	0	NA	NA	NA	NA	NA
Mir1928	0	NA	NA	NA	NA	NA
Gm25524	0	NA	NA	NA	NA	NA
Gm28364	0	NA	NA	NA	NA	NA
Gm29358	0	NA	NA	NA	NA	NA
Gm37931	0.163975884390612	0.0418354947854271	3.11653965008542	0.0134237004763538	0.989289758298686	NA
Mir26b	0.513056463324402	-0.051886163999788	2.13801499495741	-0.0242683817102141	0.98063853343973	NA
Vil1	0	NA	NA	NA	NA	NA
Gm37733	0.36381071513103	-1.21809237937204	2.07774573026572	-0.586256711602654	0.557703016313706	NA
Gm25035	0.486639670505425	0.958974033269107	2.576578449895	0.372188952099707	0.709752171146269	NA
Gm27507	0	NA	NA	NA	NA	NA
Wnt6	1.57259392706519	-1.17791215761699	1.03326885424201	-1.13998612537401	0.254292081556665	NA
Gm29539	0.0652976185205288	-0.439058181242061	3.11653965008542	-0.140880024173614	0.887964723144923	NA
Gm16582	0	NA	NA	NA	NA	NA
Cdk5r2	1.20924038822295	-2.55065465059681	1.40369092051198	-1.81710561301236	0.0692009434733013	NA
Fev	0	NA	NA	NA	NA	NA
Cryba2	0	NA	NA	NA	NA	NA
Mir375	0	NA	NA	NA	NA	NA
Cfap65	0.171146924362547	1.00362051137832	3.11653965008542	0.322030400399628	0.747429664058767	NA
Gm15841	0	NA	NA	NA	NA	NA
Gm37744	0	NA	NA	NA	NA	NA
Gm29253	0.0792620605691299	0.522726835350836	3.11653965008542	0.16772667574966	0.866798309264085	NA
Gm27943	0	NA	NA	NA	NA	NA
A630095N17Rik	0	NA	NA	NA	NA	NA
Gm28294	0.459196506033756	0.0496878201747642	2.11569226753058	0.0234853721107368	0.981263106632557	NA
Resp18	0.0792620605691299	0.522726835350836	3.11653965008542	0.16772667574966	0.866798309264085	NA
Gm28902	0	NA	NA	NA	NA	NA
Gm15179	0.0726818037664198	-0.439058181242061	3.11653965008542	-0.140880024173614	0.887964723144923	NA
Gm15178	0.600465177920167	-1.31702852488978	1.69071867230937	-0.778975560192304	0.435994111622096	NA
Asic4	0.562962180560129	-0.392054331628558	1.76523158995363	-0.222097958058215	0.824237627401422	NA
Gm37264	0.337515964272987	1.90789927417255	3.08818772292917	0.617805472124244	0.536703575886655	NA
Gm15181	0	NA	NA	NA	NA	NA
Gm15183	0	NA	NA	NA	NA	NA
Gm15180	0	NA	NA	NA	NA	NA
Gm15182	0	NA	NA	NA	NA	NA
Gm5257	0	NA	NA	NA	NA	NA
Gm29065	0	NA	NA	NA	NA	NA
Gm29068	0	NA	NA	NA	NA	NA
Gm29069	0	NA	NA	NA	NA	NA
Gm17751	0	NA	NA	NA	NA	NA
Mir6343	0	NA	NA	NA	NA	NA
Gm816	0.0652976185205288	-0.439058181242061	3.11653965008542	-0.140880024173614	0.887964723144923	NA
Gm38265	0	NA	NA	NA	NA	NA
Gm25974	0	NA	NA	NA	NA	NA
Mir6352	0	NA	NA	NA	NA	NA
Gm28385	0	NA	NA	NA	NA	NA
Gm26263	0	NA	NA	NA	NA	NA
Gm28387	0	NA	NA	NA	NA	NA
Pax3	1.17117519380996	3.70408087306442	1.40679103419101	2.63300005689508	0.00846343331748043	NA
Sgpp2	0.245905142595257	0.52273223145834	2.77482212953225	0.188384050240531	0.850575601921739	NA
Gm28410	0	NA	NA	NA	NA	NA
Gm37884	0	NA	NA	NA	NA	NA
Gm28995	0	NA	NA	NA	NA	NA
BC035947	0	NA	NA	NA	NA	NA
Mogat1	0.0738894797867058	-0.439058181242061	3.11653965008542	-0.140880024173614	0.887964723144923	NA
5730419F03Rik	0	NA	NA	NA	NA	NA
Gm29611	0	NA	NA	NA	NA	NA
Gm6159	6.59923875326811	-2.21828853445125	1.30941133868024	-1.69411129178633	NA	NA
Gm29536	0	NA	NA	NA	NA	NA
Gm29187	0.166643082026127	0.0418354947854271	3.11653965008542	0.0134237004763538	0.989289758298686	NA
Gm5830	1.06772917255738	-0.6461735282339	1.16601392347361	-0.554173080805863	0.579460399247766	NA
Gm19027	0	NA	NA	NA	NA	NA
Gm24160	0	NA	NA	NA	NA	NA
Gm37886	0	NA	NA	NA	NA	NA
Gm10555	0.156084034642904	0.0418354947854269	3.11653965008542	0.0134237004763537	0.989289758298686	NA
Gm28071	0	NA	NA	NA	NA	NA
Gm28058	0	NA	NA	NA	NA	NA
Gm23934	0.14536360753284	-0.91994952180747	3.11653965008542	-0.29518299944692	0.767854088171672	NA
Gm38339	0	NA	NA	NA	NA	NA
9830004L10Rik	0	NA	NA	NA	NA	NA
Fam124b	0	NA	NA	NA	NA	NA
2310015K22Rik	0	NA	NA	NA	NA	NA
Gm37932	0	NA	NA	NA	NA	NA
Gm37262	0.146571283553126	-0.91994952180747	3.11653965008542	-0.29518299944692	0.767854088171672	NA
Gm29125	0.174677369121087	1.00362051137832	3.11653965008542	0.322030400399628	0.747429664058767	NA
Gm6189	0	NA	NA	NA	NA	NA
1700016L21Rik	0	NA	NA	NA	NA	NA
Gm45261	0	NA	NA	NA	NA	NA
Gm37645	0	NA	NA	NA	NA	NA
Gm38062	0.0907864161223749	0.522726835350836	3.11653965008542	0.16772667574966	0.866798309264085	NA
A630081D01Rik	0	NA	NA	NA	NA	NA
Gm29124	0	NA	NA	NA	NA	NA
Gm28066	0	NA	NA	NA	NA	NA
Nyap2	1.00360987416548	0.0557507665390416	2.0909376549211	0.0266630458387078	0.978728487794707	NA
Gm37210	0	NA	NA	NA	NA	NA
Gm6198	0.26201605368163	1.54323117723262	3.11146709089776	0.495981841410813	0.619907222517439	NA
Gm7516	0.0652976185205288	-0.439058181242061	3.11653965008542	-0.140880024173614	0.887964723144923	NA
Gm37114	0.396421054242982	-0.41216248692474	2.10488941558517	-0.195811943313021	0.844757361626241	NA
Mir6344	0	NA	NA	NA	NA	NA
Gm9747	0	NA	NA	NA	NA	NA
Gm19552	0.0792600092909553	0.522726835350836	3.11653965008542	0.16772667574966	0.866798309264085	NA
Gm28940	0	NA	NA	NA	NA	NA
Gm22112	0	NA	NA	NA	NA	NA
n-R5s213	0	NA	NA	NA	NA	NA
Tm4sf20	0.15852412113826	1.00362051137832	3.11653965008542	0.322030400399628	0.747429664058767	NA
Gm47791	0	NA	NA	NA	NA	NA
Gm19257	0	NA	NA	NA	NA	NA
Gm36999	0	NA	NA	NA	NA	NA
Gm28942	0.0726818037664198	-0.439058181242061	3.11653965008542	-0.140880024173614	0.887964723144923	NA
Gm17764	0.567801845840363	1.28538179076707	2.10421684147011	0.610859948192905	0.541292302090172	NA
Gm22396	0	NA	NA	NA	NA	NA
A030014E15Rik	0.0852237844501762	-0.439058181242061	3.11653965008542	-0.140880024173614	0.887964723144923	NA
Gm6217	0	NA	NA	NA	NA	NA
A030003K21Rik	0	NA	NA	NA	NA	NA
Gm7544	0.37112779885389	-1.23301728379685	2.07403690884459	-0.5945011289523	0.552176987426346	NA
Gm47955	0	NA	NA	NA	NA	NA
Gm47959	0	NA	NA	NA	NA	NA
Gm7553	0.26201605368163	1.54323117723262	3.11146709089776	0.495981841410813	0.619907222517439	NA
Gm7539	0.174677369121087	1.00362051137832	3.11653965008542	0.322030400399628	0.747429664058767	NA
Krtap28-10	0.397800516199829	1.38101340789037	2.60819697327276	0.52948969040382	0.596465794355698	NA
Gm47969	0	NA	NA	NA	NA	NA
A030005K14Rik	0	NA	NA	NA	NA	NA
Krtap28-13	0	NA	NA	NA	NA	NA
Gm29518	0	NA	NA	NA	NA	NA
Gm29519	0	NA	NA	NA	NA	NA
Daw1	0.465368368063119	-0.786779947282143	1.74947474034116	-0.449723525090003	0.652909806293954	NA
Gm6244	0	NA	NA	NA	NA	NA
n-R5s214	0	NA	NA	NA	NA	NA
Gm6374	0.0792600092909553	0.522726835350836	3.11653965008542	0.16772667574966	0.866798309264085	NA
Gm37517	0	NA	NA	NA	NA	NA
Gm37989	0	NA	NA	NA	NA	NA
4933436I20Rik	0	NA	NA	NA	NA	NA
Gm25754	0	NA	NA	NA	NA	NA
Gm24555	0	NA	NA	NA	NA	NA
Gm37058	0.0814192975759504	0.522726835350836	3.11653965008542	0.16772667574966	0.866798309264085	NA
Gm18304	0	NA	NA	NA	NA	NA
Mir6353	0	NA	NA	NA	NA	NA
Gm37959	0	NA	NA	NA	NA	NA
Gm37925	0	NA	NA	NA	NA	NA
Mir5126	0	NA	NA	NA	NA	NA
Gm38374	0	NA	NA	NA	NA	NA
Gm37738	0.709013367858288	-0.233013134272282	1.52172058903482	-0.153124782533221	0.878299872704138	NA
Slc16a14	0.375147071072675	-1.25401704916787	2.07592983425186	-0.604074872125821	0.545793864839324	NA
Gm15433	0.241669851051543	-1.45436456595793	2.79377748643494	-0.520572799021943	0.602664402225703	NA
Gm29284	0	NA	NA	NA	NA	NA
C130026I21Rik	0.590314518713733	2.00799374127322	1.97327803978762	1.01759290925335	0.308871458485713	NA
Gm27907	0	NA	NA	NA	NA	NA
Gm7582	0	NA	NA	NA	NA	NA
Gm2389	0.354597643816625	-1.68669408419488	3.09445228627162	-0.545070315570161	0.585705157746253	NA
Gm18342	0	NA	NA	NA	NA	NA
Gm10553	0	NA	NA	NA	NA	NA
A530040E14Rik	0.0852237844501762	-0.439058181242061	3.11653965008542	-0.140880024173614	0.887964723144923	NA
Gm16038	0	NA	NA	NA	NA	NA
Gm2619	0.797552863264338	1.21969811755713	1.71853813391416	0.709730027799344	0.477871567538936	NA
Gm6264	0.242100655721031	1.47225015902852	3.11442968239894	0.472719023758628	0.636413652404484	NA
Gm7609	0.412782934073306	-2.15771551827696	3.07177509784426	-0.702432778946357	0.482409309252327	NA
Gm16028	0	NA	NA	NA	NA	NA
Gm16026	0	NA	NA	NA	NA	NA
Gm16025	0	NA	NA	NA	NA	NA
Gm7281	0.354597643816625	-1.68669408419488	3.09445228627162	-0.545070315570161	0.585705157746253	NA
Gm2666	0	NA	NA	NA	NA	NA
Gm2427	0.118199214605542	-0.439058181242061	3.11653965008542	-0.140880024173614	0.887964723144923	NA
Gm16092	0	NA	NA	NA	NA	NA
Gm7592	0.255671353350529	-1.51951876022693	3.1032789581633	-0.48964942588541	0.624381995055273	NA
G530012D18Rik	0	NA	NA	NA	NA	NA
Gm16094	0.0825565868146611	-0.439058181242061	3.11653965008542	-0.140880024173614	0.887964723144923	NA
Gm10552	0.0652976185205288	-0.439058181242061	3.11653965008542	-0.140880024173614	0.887964723144923	NA
n-R5s215	0	NA	NA	NA	NA	NA
Mir8096	0	NA	NA	NA	NA	NA
Gm25472	0	NA	NA	NA	NA	NA
9930111H07Rik	0.0855734621812733	0.522726835350836	3.11653965008542	0.16772667574966	0.866798309264085	NA
Gm22906	0	NA	NA	NA	NA	NA
4933407L21Rik	0	NA	NA	NA	NA	NA
Gm28884	0.174677369121087	1.00362051137832	3.11653965008542	0.322030400399628	0.747429664058767	NA
Gpr55	0.223817637102439	0.522729170812915	3.11653965008542	0.167727425126322	0.866797719699538	NA
Gm28100	0	NA	NA	NA	NA	NA
Spata3	0	NA	NA	NA	NA	NA
2810459M11Rik	0.442806817267477	0.581454625169764	3.11146656907844	0.186874778263159	0.8517588148485	NA
Gm22786	0.235745187420881	-1.40800732724534	3.10880964131951	-0.452908826752005	0.650614394718213	NA
Gm21972	0	NA	NA	NA	NA	NA
Gm16341	0	NA	NA	NA	NA	NA
Gm28626	0	NA	NA	NA	NA	NA
Gm5258	0	NA	NA	NA	NA	NA
Gm28627	0	NA	NA	NA	NA	NA
Snora75	0	NA	NA	NA	NA	NA
Mir3535	0	NA	NA	NA	NA	NA
Gm24148	0	NA	NA	NA	NA	NA
Snord82	0	NA	NA	NA	NA	NA
Gm45908	0	NA	NA	NA	NA	NA
Nmur1	0.0792620605691299	0.522726835350836	3.11653965008542	0.16772667574966	0.866798309264085	NA
Tex44	0.0825565868146611	-0.439058181242061	3.11653965008542	-0.140880024173614	0.887964723144923	NA
Rpl30-ps6	0.0825565868146611	-0.439058181242061	3.11653965008542	-0.140880024173614	0.887964723144923	NA
Gm37152	0.150521402970705	-0.91994952180747	3.11653965008542	-0.29518299944692	0.767854088171672	NA
Gm22955	0	NA	NA	NA	NA	NA
Gm37022	0.195892855561586	-1.27771157541497	3.11341683871022	-0.410388856233038	0.681520719618327	NA
Nppc	0.633884315566029	-0.691888137081164	2.58133412681835	-0.268035094679493	0.788672305105325	NA
Gm29097	0	NA	NA	NA	NA	NA
Gm29055	0	NA	NA	NA	NA	NA
Gm37485	0	NA	NA	NA	NA	NA
Gm38142	0	NA	NA	NA	NA	NA
Gm38010	0	NA	NA	NA	NA	NA
Gm37541	0.329671045500807	1.87772357901073	3.08995890751699	0.607685614990788	0.543396005494412	NA
Gm38021	0	NA	NA	NA	NA	NA
Gm37967	0	NA	NA	NA	NA	NA
Gm28375	0	NA	NA	NA	NA	NA
Gm37017	0	NA	NA	NA	NA	NA
Gm29371	0	NA	NA	NA	NA	NA
Alppl2	0	NA	NA	NA	NA	NA
Alpi	0.170447568900352	-0.91994952180747	3.11653965008542	-0.29518299944692	0.767854088171672	NA
Gm29372	0	NA	NA	NA	NA	NA
Akp3	0.0907864161223749	0.522726835350836	3.11653965008542	0.16772667574966	0.866798309264085	NA
Gm29374	0.0738894797867058	-0.439058181242061	3.11653965008542	-0.140880024173614	0.887964723144923	NA
Prss56	1.27773921231698	0.0468996083532055	1.21323671362618	0.038656601656102	0.969164174387888	NA
Chrnd	0.0855734621812733	0.522726835350836	3.11653965008542	0.16772667574966	0.866798309264085	NA
Chrng	0	NA	NA	NA	NA	NA
Gm26187	0	NA	NA	NA	NA	NA
Efhd1os	0	NA	NA	NA	NA	NA
Gm22549	0.0738894797867058	-0.439058181242061	3.11653965008542	-0.140880024173614	0.887964723144923	NA
Kcnj13	0	NA	NA	NA	NA	NA
Gm23504	0	NA	NA	NA	NA	NA
Snorc	0	NA	NA	NA	NA	NA
Neu2	0	NA	NA	NA	NA	NA
Gm17181	0	NA	NA	NA	NA	NA
Gm6153	0	NA	NA	NA	NA	NA
Gm25395	0.581933780216596	0.438054203629644	1.56088512537665	0.280644742209289	0.778982895232819	NA
Scarna6	0.708642529146507	-0.192447155498641	1.76910429687577	-0.108782255426377	0.913375198403971	NA
Gm19582	0.0825565868146611	-0.439058181242061	3.11653965008542	-0.140880024173614	0.887964723144923	NA
4833421G17Rik	0	NA	NA	NA	NA	NA
Gm38365	0	NA	NA	NA	NA	NA
Gm25198	0	NA	NA	NA	NA	NA
Gm5832	0	NA	NA	NA	NA	NA
Gm15375	0	NA	NA	NA	NA	NA
Ugt1a10	0	NA	NA	NA	NA	NA
Gm20528	0	NA	NA	NA	NA	NA
Ugt1a9	0	NA	NA	NA	NA	NA
Ugt1a8	0.0652976185205288	-0.439058181242061	3.11653965008542	-0.140880024173614	0.887964723144923	NA
Gm15373	0	NA	NA	NA	NA	NA
Gm15372	0	NA	NA	NA	NA	NA
Gm15370	0.14785420533519	-0.91994952180747	3.11653965008542	-0.29518299944692	0.767854088171672	NA
Gm15369	0	NA	NA	NA	NA	NA
Gm15374	0	NA	NA	NA	NA	NA
Gm15371	0	NA	NA	NA	NA	NA
Ugt1a5	0	NA	NA	NA	NA	NA
Gm15368	0.221668439360117	-1.38163298026761	3.10971374978626	-0.444295871400565	0.656828685786326	NA
Gm15376	0	NA	NA	NA	NA	NA
Ugt1a2	0.130595237041058	-0.91994952180747	3.11653965008542	-0.29518299944692	0.767854088171672	NA
Ugt1a1	0.211868902073654	-1.34411918341639	2.8644637975761	-0.469239368482779	0.63889854834441	NA
Trpm8	0.14536360753284	-0.91994952180747	3.11653965008542	-0.29518299944692	0.767854088171672	NA
4930453O03Rik	0	NA	NA	NA	NA	NA
Spp2	0	NA	NA	NA	NA	NA
Gm29538	0	NA	NA	NA	NA	NA
Gm28888	0	NA	NA	NA	NA	NA
Glrp1	0.803205618672433	-2.50773796173787	1.94164283727621	-1.29155471521003	0.196511395157941	NA
Gm19589	0.130595237041058	-0.91994952180747	3.11653965008542	-0.29518299944692	0.767854088171672	NA
Gm38130	0	NA	NA	NA	NA	NA
Gm29336	0.0652976185205288	-0.439058181242061	3.11653965008542	-0.140880024173614	0.887964723144923	NA
Gm29335	0	NA	NA	NA	NA	NA
Platr5	0	NA	NA	NA	NA	NA
Gm29337	0	NA	NA	NA	NA	NA
Gm4753	0	NA	NA	NA	NA	NA
1700067G17Rik	0	NA	NA	NA	NA	NA
Gm18699	0.18157283224475	1.00362051137832	3.11653965008542	0.322030400399628	0.747429664058767	NA
Gm38312	0.231203873626505	0.522731887055115	2.81534620235631	0.185672329256563	0.852701729023446	NA
Gm5259	0.159113264236882	-0.91994952180747	3.11653965008542	-0.29518299944692	0.767854088171672	NA
Gm28342	0	NA	NA	NA	NA	NA
C030007H22Rik	0	NA	NA	NA	NA	NA
Gm37297	0	NA	NA	NA	NA	NA
Gm25180	0	NA	NA	NA	NA	NA
Gm28499	0.408242546296095	-2.14311101344875	2.51873918244974	-0.850866587688666	0.394843467147742	NA
4933400F21Rik	1.3011592630356	-2.11639442099916	1.70907456746854	-1.23832772500614	0.215594567585165	NA
Gm26037	0	NA	NA	NA	NA	NA
Gm37521	0.0855734621812733	0.522726835350836	3.11653965008542	0.16772667574966	0.866798309264085	NA
Gbx2	0.404378721724364	2.17442836152449	3.07401532131251	0.707357685060617	0.4793442260769	NA
D130058E05Rik	0.0814192975759504	0.522726835350836	3.11653965008542	0.16772667574966	0.866798309264085	NA
Asb18	0	NA	NA	NA	NA	NA
Iqca	0.255671353350529	-1.51951876022693	3.1032789581633	-0.48964942588541	0.624381995055273	NA
4930434B07Rik	0	NA	NA	NA	NA	NA
Gm38277	0	NA	NA	NA	NA	NA
Gm28721	1.11638848721453	-0.263372718783502	1.24772802902708	-0.211081832463816	0.832823416440786	NA
Gm27648	0	NA	NA	NA	NA	NA
Gm28722	0	NA	NA	NA	NA	NA
Gm9991	1.363959108573	0.408352464436603	2.51807412942109	0.162168563532514	0.871173114747519	NA
Gm36970	0.0792620605691299	0.522726835350836	3.11653965008542	0.16772667574966	0.866798309264085	NA
4930474B08Rik	0	NA	NA	NA	NA	NA
Prlh	0	NA	NA	NA	NA	NA
Rab17	0	NA	NA	NA	NA	NA
Gm28199	0.303269195749436	-1.75183404000978	3.09126424350368	-0.566704720792238	0.570914812981051	NA
Rbm44	0.815709433867822	1.92933656256151	1.48150432738429	1.30228209725712	0.19281996934114	NA
Gm7776	0	NA	NA	NA	NA	NA
Gm26683	0.304972182044172	0.041841863284168	2.15982014937833	0.0193728460660076	0.984543672042939	NA
Gm17090	0.307241901541391	-0.9007386715565	3.10971369095692	-0.28965324819962	0.77208152616725	NA
Espnl	1.1593511756062	0.0299426762945398	1.5021890542467	0.0199326950292253	0.984097063460093	NA
1700020N18Rik	0	NA	NA	NA	NA	NA
Gm28381	0	NA	NA	NA	NA	NA
Gm28382	0	NA	NA	NA	NA	NA
Gm19085	0.0738894797867058	-0.439058181242061	3.11653965008542	-0.140880024173614	0.887964723144923	NA
Gm28380	0	NA	NA	NA	NA	NA
Gm29101	0.711624751851556	-2.30367974221764	1.93186976895524	-1.19246119963018	0.233080455884592	NA
Gm37600	0.241080707952921	0.522729170812915	3.11653965008542	0.167727425126322	0.866797719699538	NA
Gm37048	0	NA	NA	NA	NA	NA
Gm26720	0	NA	NA	NA	NA	NA
Gm37036	0.237780027872866	1.45681243064012	3.11500878122856	0.467675224358614	0.640016861274636	NA
Gm29099	0	NA	NA	NA	NA	NA
Gm7837	0	NA	NA	NA	NA	NA
Mir6900	0	NA	NA	NA	NA	NA
Olfr1416	0	NA	NA	NA	NA	NA
Olfr1415	0	NA	NA	NA	NA	NA
Olfr1414	0	NA	NA	NA	NA	NA
Olfr1413	0	NA	NA	NA	NA	NA
1700054K02Rik	0	NA	NA	NA	NA	NA
Gm28478	0	NA	NA	NA	NA	NA
Olfr1412	0	NA	NA	NA	NA	NA
Gm44098	0	NA	NA	NA	NA	NA
Olfr1411	0	NA	NA	NA	NA	NA
Gm44099	0	NA	NA	NA	NA	NA
Olfr1410	0	NA	NA	NA	NA	NA
Olfr12	0.0726818037664198	-0.439058181242061	3.11653965008542	-0.140880024173614	0.887964723144923	NA
Otos	0.888082015076257	-0.337849167237157	1.67758343302732	-0.201390381298344	0.840393335750576	NA
Gm29483	0	NA	NA	NA	NA	NA
Gm29482	0	NA	NA	NA	NA	NA
Gm29481	0.0792620605691299	0.522726835350836	3.11653965008542	0.16772667574966	0.866798309264085	NA
Gm29480	0.0792620605691299	0.522726835350836	3.11653965008542	0.16772667574966	0.866798309264085	NA
Mir149	0	NA	NA	NA	NA	NA
Ankmy1	1.38178888565877	0.60274842844195	1.02839718978679	0.586104701984758	0.557805156733449	NA
9430060I03Rik	1.5048031980575	1.60400468789356	1.27504344161849	1.2580000300676	0.20839174537437	NA
Gm18697	0	NA	NA	NA	NA	NA
Aqp12	0	NA	NA	NA	NA	NA
Gm28086	0.238640621457565	-0.439055240268544	2.79443834208536	-0.157117526501192	0.875152224983238	NA
2310007B03Rik	1.35535363784059	-0.480598772872928	1.08713427947992	-0.442078574785484	0.658432347744981	NA
Mir6901	0	NA	NA	NA	NA	NA
Gm28535	1.54534487417428	1.11522443499416	1.27591624409998	0.874057713545949	0.382086824530486	NA
Gm7867	0.63822822341665	-0.462078631350408	2.58591763128337	-0.178690390506013	0.858180815007662	NA
Mir6902	0.397488589042894	-1.32525600510301	2.58050302935361	-0.513564987147088	0.607556164085118	NA
Mir6345	0.0652976185205288	-0.439058181242061	3.11653965008542	-0.140880024173614	0.887964723144923	NA
Gm26446	0.244097583319533	1.47016506012558	3.11450759320923	0.472037719006073	0.636899865834021	NA
Gm37250	0.235745187420881	-1.40800732724534	3.10880964131951	-0.452908826752005	0.650614394718213	NA
Gm28536	1.257707544676	-0.257963912269727	1.12057499980324	-0.230206735216315	0.817931128454077	NA
Gm10550	0	NA	NA	NA	NA	NA
Gm22089	0	NA	NA	NA	NA	NA
Gm18666	0	NA	NA	NA	NA	NA
Gal3st2b	0.665340876531577	2.23580183331448	1.59985603655846	1.39750188905999	0.162262698989787	NA
Gm7889	0	NA	NA	NA	NA	NA
Gal3st2c	0.0855734621812733	0.522726835350836	3.11653965008542	0.16772667574966	0.866798309264085	NA
Neu4	0	NA	NA	NA	NA	NA
Pdcd1	0	NA	NA	NA	NA	NA
Gm7891	0	NA	NA	NA	NA	NA
Gm23389	0	NA	NA	NA	NA	NA
4930440C22Rik	0	NA	NA	NA	NA	NA
Gm23181	0	NA	NA	NA	NA	NA
Gm5264	0	NA	NA	NA	NA	NA
St8sia4	1.48067309954322	-3.44983647775317	1.51816709258414	-2.2723694213929	0.0230642070235643	NA
Gm37642	0	NA	NA	NA	NA	NA
4930598F16Rik	0	NA	NA	NA	NA	NA
Gm37761	0	NA	NA	NA	NA	NA
Gm22360	0.0652976185205288	-0.439058181242061	3.11653965008542	-0.140880024173614	0.887964723144923	NA
1700063A18Rik	0	NA	NA	NA	NA	NA
Gm24586	0	NA	NA	NA	NA	NA
Gm22917	0	NA	NA	NA	NA	NA
Gm37076	0	NA	NA	NA	NA	NA
Gm29601	0	NA	NA	NA	NA	NA
4930533P14Rik	0	NA	NA	NA	NA	NA
Gm26245	0	NA	NA	NA	NA	NA
Gm1833	0.118199214605542	-0.439058181242061	3.11653965008542	-0.140880024173614	0.887964723144923	NA
Gm26078	0	NA	NA	NA	NA	NA
Slco4c1	0	NA	NA	NA	NA	NA
Panct2	0.239939316157861	1.46454765037253	3.11471796447707	0.470202331984947	0.638210468220989	NA
Slco6b1	0	NA	NA	NA	NA	NA
Gm9499	0	NA	NA	NA	NA	NA
Gm28901	1.27232393593087	-0.149534755118507	0.919044785904561	-0.162706711807661	0.870749362158229	NA
Gm6430	1.34897948073876	0.678163849414325	1.31099472971922	0.517289531407629	0.604954060754544	NA
Slco6c1	0.0852237844501762	-0.439058181242061	3.11653965008542	-0.140880024173614	0.887964723144923	NA
Gm7133	0	NA	NA	NA	NA	NA
Gm7135	0.0814192975759504	0.522726835350836	3.11653965008542	0.16772667574966	0.866798309264085	NA
Gm37171	0	NA	NA	NA	NA	NA
Gm37140	5.46266683688947	-4.35055865671458	1.55931429460738	-2.79004602969409	NA	NA
Gm25413	0.0792620605691299	0.522726835350836	3.11653965008542	0.16772667574966	0.866798309264085	NA
Gm24465	0	NA	NA	NA	NA	NA
1810006J02Rik	0.241078656674746	0.522732121970381	2.7877688588357	0.187509133088135	0.851261463519493	NA
Gm29461	0.0814192975759504	0.522726835350836	3.11653965008542	0.16772667574966	0.866798309264085	NA
Gm7952	0	NA	NA	NA	NA	NA
Gm29462	0.331128927045433	0.0418399520794952	2.65650345949696	0.0157500085045694	0.987433830916952	NA
Slco6d1	0.0855734621812733	0.522726835350836	3.11653965008542	0.16772667574966	0.866798309264085	NA
Gm3555	0.905803682672169	0.288393778914117	1.32323458400443	0.2179460712411	0.827471130195634	NA
Gm26134	0	NA	NA	NA	NA	NA
Gm7967	0	NA	NA	NA	NA	NA
Gm29460	0.130595237041058	-0.91994952180747	3.11653965008542	-0.29518299944692	0.767854088171672	NA
Gm23434	0	NA	NA	NA	NA	NA
Gm18248	0	NA	NA	NA	NA	NA
Cntnap5b	0.326893635501719	-1.83547719001051	2.63729532755668	-0.695969530159137	0.486447911808	NA
Gm37877	0	NA	NA	NA	NA	NA
Gm19029	0	NA	NA	NA	NA	NA
Gm23602	0	NA	NA	NA	NA	NA
Gm29668	0	NA	NA	NA	NA	NA
Gm29667	0.494237713060643	1.74778187083804	2.56358300391814	0.68177307626348	0.495382451290369	NA
Gm18700	0	NA	NA	NA	NA	NA
Gm18185	0	NA	NA	NA	NA	NA
Gm29334	0	NA	NA	NA	NA	NA
Gm25537	0	NA	NA	NA	NA	NA
Gm20268	0	NA	NA	NA	NA	NA
Gm28801	0	NA	NA	NA	NA	NA
Psmb6-ps2	0.130595237041058	-0.91994952180747	3.11653965008542	-0.29518299944692	0.767854088171672	NA
Gm18969	0	NA	NA	NA	NA	NA
Gm28188	0.158520018581911	1.00362051137832	3.11653965008542	0.322030400399628	0.747429664058767	NA
Gm24122	0	NA	NA	NA	NA	NA
Gm28623	0	NA	NA	NA	NA	NA
Gm23036	0	NA	NA	NA	NA	NA
Gm3116	0	NA	NA	NA	NA	NA
Gm20281	0	NA	NA	NA	NA	NA
Gm22034	0	NA	NA	NA	NA	NA
Gm18728	0	NA	NA	NA	NA	NA
Gm23965	0	NA	NA	NA	NA	NA
Gm29141	0	NA	NA	NA	NA	NA
Gm37789	0	NA	NA	NA	NA	NA
Gm18447	0	NA	NA	NA	NA	NA
Gm29140	0	NA	NA	NA	NA	NA
Gm23537	0	NA	NA	NA	NA	NA
Gm5260	0	NA	NA	NA	NA	NA
Gm29592	0	NA	NA	NA	NA	NA
Gm29011	0	NA	NA	NA	NA	NA
Cdh20	0	NA	NA	NA	NA	NA
Gm38031	0	NA	NA	NA	NA	NA
n-R5s216	0	NA	NA	NA	NA	NA
Gm36969	0	NA	NA	NA	NA	NA
Gm15699	0	NA	NA	NA	NA	NA
Gm29012	0	NA	NA	NA	NA	NA
Gm29013	0	NA	NA	NA	NA	NA
Gm29014	0	NA	NA	NA	NA	NA
Gm17634	0.567446970817323	2.66175175106563	3.05387979852497	0.871596764336061	0.383428396483835	NA
Gm28403	0	NA	NA	NA	NA	NA
Gm28404	0	NA	NA	NA	NA	NA
Gm20302	0.657381102488041	0.123093327719496	1.56288201250783	0.0787604737493771	0.937223143720129	NA
Gm22426	0	NA	NA	NA	NA	NA
Gm8004	0.238375324806012	-0.439055241568239	2.79516946464207	-0.15707643029238	0.875184612879836	NA
Gm37566	0	NA	NA	NA	NA	NA
Gm10193	0.788960149395063	-1.10743330421059	1.75410961101639	-0.631336432601218	0.527820570131572	NA
Gm37779	0	NA	NA	NA	NA	NA
Gm26214	0	NA	NA	NA	NA	NA
Gm18801	0	NA	NA	NA	NA	NA
Gm37372	0.234498399872036	-0.439055260819789	2.80597680389174	-0.15647145058749	0.875661421173539	NA
Gm26509	0.66236677804225	-1.43534919468331	1.70334378393458	-0.842665590012471	0.399415496950312	NA
Gm20753	0.640883258361219	-2.10835010976347	1.45506885526991	-1.44896930624797	0.147346154478507	NA
Gm38235	0	NA	NA	NA	NA	NA
Gm6651	0	NA	NA	NA	NA	NA
D630008O14Rik	0	NA	NA	NA	NA	NA
Mir3473f	0	NA	NA	NA	NA	NA
Gm37053	0	NA	NA	NA	NA	NA
Serpinb5	0.490037520210089	0.933289723502135	1.55854824043891	0.598819914126822	0.549292981105856	NA
Pou2f3-rs1	0	NA	NA	NA	NA	NA
Serpinb12	0.0852237844501762	-0.439058181242061	3.11653965008542	-0.140880024173614	0.887964723144923	NA
Serpinb13	0	NA	NA	NA	NA	NA
Gm8080	0	NA	NA	NA	NA	NA
Serpinb3a	0	NA	NA	NA	NA	NA
Serpinb3d	0	NA	NA	NA	NA	NA
Gm15388	0	NA	NA	NA	NA	NA
Serpinb3b	0	NA	NA	NA	NA	NA
Gm8084	0	NA	NA	NA	NA	NA
Gm15390	0	NA	NA	NA	NA	NA
Serpinb3c	0	NA	NA	NA	NA	NA
Gm8089	0	NA	NA	NA	NA	NA
Serpinb11	0.0738894797867058	-0.439058181242061	3.11653965008542	-0.140880024173614	0.887964723144923	NA
Gm15391	0	NA	NA	NA	NA	NA
Gm24553	0	NA	NA	NA	NA	NA
Serpinb10	0.0738894797867058	-0.439058181242061	3.11653965008542	-0.140880024173614	0.887964723144923	NA
Gm15389	0	NA	NA	NA	NA	NA
Gm24267	0	NA	NA	NA	NA	NA
Gm22438	0	NA	NA	NA	NA	NA
D830032E09Rik	0	NA	NA	NA	NA	NA
Gm18448	0	NA	NA	NA	NA	NA
Gm28282	0	NA	NA	NA	NA	NA
Gm5702	0	NA	NA	NA	NA	NA
Gm38212	0	NA	NA	NA	NA	NA
Gm28283	0	NA	NA	NA	NA	NA
Gm6679	0	NA	NA	NA	NA	NA
Gm17847	0	NA	NA	NA	NA	NA
Gm28281	0	NA	NA	NA	NA	NA
Gm22159	0	NA	NA	NA	NA	NA
Gm25293	0	NA	NA	NA	NA	NA
Gm8141	0.147778959573412	-0.91994952180747	3.11653965008542	-0.29518299944692	0.767854088171672	NA
Cdh7	0	NA	NA	NA	NA	NA
Gm18552	0	NA	NA	NA	NA	NA
Gm3332	0	NA	NA	NA	NA	NA
Gm6693	0	NA	NA	NA	NA	NA
Gm38255	0.440150748289438	0.160353228833118	3.11101915305253	0.0515436327917749	0.958892334098212	NA
Gm36944	0.308426991187301	-1.77116041077982	2.65362369612734	-0.667449726713183	0.504484911768838	NA
Gm29088	0	NA	NA	NA	NA	NA
Gm19927	0	NA	NA	NA	NA	NA
Gm8173	0.255671353350529	-1.51951876022693	3.1032789581633	-0.48964942588541	0.624381995055273	NA
Gm37934	0	NA	NA	NA	NA	NA
Gm6028	0.0825565868146611	-0.439058181242061	3.11653965008542	-0.140880024173614	0.887964723144923	NA
Gm17752	0	NA	NA	NA	NA	NA
Gm6717	0	NA	NA	NA	NA	NA
Gm19086	0	NA	NA	NA	NA	NA
Gm18406	0	NA	NA	NA	NA	NA
Gm22331	0	NA	NA	NA	NA	NA
Gm8204	0	NA	NA	NA	NA	NA
Gm28190	0	NA	NA	NA	NA	NA
Gm28189	0	NA	NA	NA	NA	NA
Gm17946	0	NA	NA	NA	NA	NA
Gm18181	0	NA	NA	NA	NA	NA
Gm24937	0	NA	NA	NA	NA	NA
9330185C12Rik	0	NA	NA	NA	NA	NA
Gm4854	0	NA	NA	NA	NA	NA
Gm17916	0	NA	NA	NA	NA	NA
Cntnap5a	0.0738894797867058	-0.439058181242061	3.11653965008542	-0.140880024173614	0.887964723144923	NA
Gm23393	0	NA	NA	NA	NA	NA
Gm28263	0	NA	NA	NA	NA	NA
Gm19965	0	NA	NA	NA	NA	NA
Gm17777	0	NA	NA	NA	NA	NA
Gm24030	0	NA	NA	NA	NA	NA
Gm27785	0	NA	NA	NA	NA	NA
Gm28361	0	NA	NA	NA	NA	NA
Zfp813-ps	0	NA	NA	NA	NA	NA
Gm28362	0	NA	NA	NA	NA	NA
Gm28363	0	NA	NA	NA	NA	NA
Gm28359	0.165113173629322	-0.91994952180747	3.11653965008542	-0.29518299944692	0.767854088171672	NA
Gm18182	0	NA	NA	NA	NA	NA
B020011L13Rik	0	NA	NA	NA	NA	NA
Gm28360	0	NA	NA	NA	NA	NA
Gm28169	0	NA	NA	NA	NA	NA
Gm7195	0	NA	NA	NA	NA	NA
Gm28168	0	NA	NA	NA	NA	NA
Gm7145	0	NA	NA	NA	NA	NA
Gm28358	0	NA	NA	NA	NA	NA
Gm29489	0	NA	NA	NA	NA	NA
Gm29490	0	NA	NA	NA	NA	NA
Gm29104	0	NA	NA	NA	NA	NA
Gm7200	0	NA	NA	NA	NA	NA
Gm28867	0	NA	NA	NA	NA	NA
Gm26080	0	NA	NA	NA	NA	NA
2900060B14Rik	0.157905588216596	-0.91994952180747	3.11653965008542	-0.29518299944692	0.767854088171672	NA
Gm22710	0	NA	NA	NA	NA	NA
Gm28466	0.327313672202159	1.06234279091312	3.11146683531643	0.341428286766578	0.732781183327075	NA
Gm22094	0	NA	NA	NA	NA	NA
Gm28882	0	NA	NA	NA	NA	NA
Gm23497	0	NA	NA	NA	NA	NA
Gm28467	0	NA	NA	NA	NA	NA
Mir6346	0	NA	NA	NA	NA	NA
Gm26831	0.0726818037664198	-0.439058181242061	3.11653965008542	-0.140880024173614	0.887964723144923	NA
Gm8321	0	NA	NA	NA	NA	NA
Gm3508	0	NA	NA	NA	NA	NA
Gm29456	0.144559679089659	0.041835494785427	3.11653965008542	0.0134237004763537	0.989289758298686	NA
Gm29455	0.14536360753284	-0.91994952180747	3.11653965008542	-0.29518299944692	0.767854088171672	NA
Gm29454	0.22053600910161	-1.36517164853146	2.83419220946325	-0.481679274952915	0.630033800966654	NA
Gm27184	1.17502005305672	0.95036368023248	1.42675439132183	0.666101808421286	0.50534602871271	NA
3830432H09Rik	0.0814192975759504	0.522726835350836	3.11653965008542	0.16772667574966	0.866798309264085	NA
Gm25322	0	NA	NA	NA	NA	NA
Gm37219	0	NA	NA	NA	NA	NA
Gm3851	0	NA	NA	NA	NA	NA
Gm37745	0	NA	NA	NA	NA	NA
Gm29657	0	NA	NA	NA	NA	NA
Gm8338	0	NA	NA	NA	NA	NA
Gm29658	0	NA	NA	NA	NA	NA
Gm3551	0.409522249168559	0.528587556705576	2.10451241097092	0.251168657381171	0.801683715753411	NA
Gm28209	0.0855734621812733	0.522726835350836	3.11653965008542	0.16772667574966	0.866798309264085	NA
Cfap221	0	NA	NA	NA	NA	NA
Gm17973	0.0907864161223749	0.522726835350836	3.11653965008542	0.16772667574966	0.866798309264085	NA
Sctr	0.0873386845605433	0.522726835350836	3.11653965008542	0.16772667574966	0.866798309264085	NA
C1ql2	0	NA	NA	NA	NA	NA
1700012E03Rik	0	NA	NA	NA	NA	NA
2610027F03Rik	0	NA	NA	NA	NA	NA
Gm29346	0.14536360753284	-0.91994952180747	3.11653965008542	-0.29518299944692	0.767854088171672	NA
Gm29345	0.0814192975759504	0.522726835350836	3.11653965008542	0.16772667574966	0.866798309264085	NA
Gm29344	0	NA	NA	NA	NA	NA
Gm29348	0.0814192975759504	0.522726835350836	3.11653965008542	0.16772667574966	0.866798309264085	NA
Gm29347	0	NA	NA	NA	NA	NA
Gm37043	0	NA	NA	NA	NA	NA
Celrr	0.283343029819788	-1.67636403990909	3.09497038987134	-0.541641382222975	0.588065578168389	NA
Gm29359	0	NA	NA	NA	NA	NA
Gm38283	0	NA	NA	NA	NA	NA
Gm37174	13.5932711029007	-2.41451691813189	0.907238317267683	-2.66139213057453	NA	NA
2210011K15Rik	0.472956598496753	-0.794068052750307	2.05515776617743	-0.386378148587232	0.699216630933975	NA
Gm15392	0.14536360753284	-0.91994952180747	3.11653965008542	-0.29518299944692	0.767854088171672	NA
Gm15393	0	NA	NA	NA	NA	NA
Htr5b	0.245858703142454	1.47014667078016	3.11450828075996	0.472031710386538	0.636904154583908	NA
Gm8217	0	NA	NA	NA	NA	NA
Gm28591	0	NA	NA	NA	NA	NA
Gm37920	0	NA	NA	NA	NA	NA
Gm15394	0	NA	NA	NA	NA	NA
Gm8392	0	NA	NA	NA	NA	NA
Gm26472	0	NA	NA	NA	NA	NA
Gm28590	0	NA	NA	NA	NA	NA
Gm24547	0	NA	NA	NA	NA	NA
Gm36982	0	NA	NA	NA	NA	NA
Gm25771	0	NA	NA	NA	NA	NA
Gm29192	0	NA	NA	NA	NA	NA
Gm37970	0	NA	NA	NA	NA	NA
Gm8403	0	NA	NA	NA	NA	NA
Gm28911	0.542084402365772	-0.344994660887517	1.76264466635145	-0.195725586372227	0.844824956701118	NA
Gm20058	0	NA	NA	NA	NA	NA
Gm28912	0	NA	NA	NA	NA	NA
Dpp10	0.0652976185205288	-0.439058181242061	3.11653965008542	-0.140880024173614	0.887964723144923	NA
Gm37478	0	NA	NA	NA	NA	NA
Gm37221	0	NA	NA	NA	NA	NA
Gm24791	0	NA	NA	NA	NA	NA
Gm37066	0	NA	NA	NA	NA	NA
Gm37781	0	NA	NA	NA	NA	NA
Gm37396	0	NA	NA	NA	NA	NA
Gm38263	0	NA	NA	NA	NA	NA
Gm28929	0	NA	NA	NA	NA	NA
Gm18875	0	NA	NA	NA	NA	NA
Gm37551	0	NA	NA	NA	NA	NA
Gm38073	0	NA	NA	NA	NA	NA
Gm25578	0	NA	NA	NA	NA	NA
Gm28928	0	NA	NA	NA	NA	NA
Gm28299	0	NA	NA	NA	NA	NA
Gm37717	0	NA	NA	NA	NA	NA
1700121L03Rik	0	NA	NA	NA	NA	NA
Gm28706	0	NA	NA	NA	NA	NA
Gm18444	0	NA	NA	NA	NA	NA
Gm37161	0	NA	NA	NA	NA	NA
Gm37936	0	NA	NA	NA	NA	NA
Gm38177	0	NA	NA	NA	NA	NA
4930599A14Rik	0	NA	NA	NA	NA	NA
Gm5261	0	NA	NA	NA	NA	NA
Gm37772	0	NA	NA	NA	NA	NA
Gm37510	0.0814192975759504	0.522726835350836	3.11653965008542	0.16772667574966	0.866798309264085	NA
Gm23370	0	NA	NA	NA	NA	NA
Gm23734	0.0855734621812733	0.522726835350836	3.11653965008542	0.16772667574966	0.866798309264085	NA
Gm38301	0.0738894797867058	-0.439058181242061	3.11653965008542	-0.140880024173614	0.887964723144923	NA
Tmem163	0.323018761845918	-1.82252480131185	2.64065870008796	-0.690178098839939	0.490082194403944	NA
Acmsd	0.626657212408376	-0.571916847251167	2.04124485112512	-0.280180423693871	0.779339085057132	NA
2900009J06Rik	1.03048199513846	-0.151426702524156	1.15616353064569	-0.130973429372563	0.895796326604	NA
Gm37625	0.726264618374543	-1.64639213182178	1.52436765636875	-1.0800492420206	0.28012025294427	NA
Gm38026	0	NA	NA	NA	NA	NA
Gm29383	0	NA	NA	NA	NA	NA
Gm37588	0	NA	NA	NA	NA	NA
Gm37868	0	NA	NA	NA	NA	NA
Gm37407	0	NA	NA	NA	NA	NA
Mir128-1	0.0792600092909553	0.522726835350836	3.11653965008542	0.16772667574966	0.866798309264085	NA
Gm23902	0	NA	NA	NA	NA	NA
Gm29598	0	NA	NA	NA	NA	NA
Gm29597	0	NA	NA	NA	NA	NA
Gm25384	0	NA	NA	NA	NA	NA
Cxcr4	6.67109889781456	-0.531630146907446	1.26851096856526	-0.419097792673202	NA	NA
Gm29599	0	NA	NA	NA	NA	NA
Gm26686	0.0814192975759504	0.522726835350836	3.11653965008542	0.16772667574966	0.866798309264085	NA
Gm23056	0	NA	NA	NA	NA	NA
Gm38240	0	NA	NA	NA	NA	NA
Gm38330	0	NA	NA	NA	NA	NA
Gm36951	0	NA	NA	NA	NA	NA
Gm15790	0.642303423599186	-1.42122273585865	1.70658740064	-0.832786375503339	0.404965220019136	NA
Gm37479	0	NA	NA	NA	NA	NA
Gm37064	0	NA	NA	NA	NA	NA
Gm37278	0	NA	NA	NA	NA	NA
Gm29428	0	NA	NA	NA	NA	NA
Gm16081	0.0726818037664198	-0.439058181242061	3.11653965008542	-0.140880024173614	0.887964723144923	NA
Cd55b	0.168130048995934	0.0418354947854271	3.11653965008542	0.0134237004763538	0.989289758298686	NA
Gm37109	0.0907864161223749	0.522726835350836	3.11653965008542	0.16772667574966	0.866798309264085	NA
Gm37283	0	NA	NA	NA	NA	NA
Zp3r	0.344572640496291	1.06234279091311	3.11146683531643	0.341428286766578	0.732781183327075	NA
Gm23623	0	NA	NA	NA	NA	NA
Gm29427	0.0738894797867058	-0.439058181242061	3.11653965008542	-0.140880024173614	0.887964723144923	NA
C4bp-ps1	0.168130048995934	0.0418354947854271	3.11653965008542	0.0134237004763538	0.989289758298686	NA
Gm37163	0.322391433235902	-0.976582357139822	2.67756784307507	-0.36472739978019	0.715314903438927	NA
Gm28857	0.167780371264837	-0.91994952180747	3.11653965008542	-0.29518299944692	0.767854088171672	NA
Gm28856	0	NA	NA	NA	NA	NA
Fcamr	0.144557627811484	0.0418354947854269	3.11653965008542	0.0134237004763537	0.989289758298686	NA
Gm15848	0.0852237844501762	-0.439058181242061	3.11653965008542	-0.140880024173614	0.887964723144923	NA
Pigr	0	NA	NA	NA	NA	NA
Fcmr	0.0873386845605433	0.522726835350836	3.11653965008542	0.16772667574966	0.866798309264085	NA
Il24	0	NA	NA	NA	NA	NA
Il20	0.0852237844501762	-0.439058181242061	3.11653965008542	-0.140880024173614	0.887964723144923	NA
Il19	0.147778959573412	-0.91994952180747	3.11653965008542	-0.29518299944692	0.767854088171672	NA
Il10	0	NA	NA	NA	NA	NA
Gm25549	0	NA	NA	NA	NA	NA
Gm25717	0	NA	NA	NA	NA	NA
Gm17796	0	NA	NA	NA	NA	NA
Gm28914	1.04162284135509	-1.11203980339976	1.43406103437375	-0.775448029578034	0.43807496364964	NA
Gm38262	0	NA	NA	NA	NA	NA
Gm37954	0.144559679089659	0.041835494785427	3.11653965008542	0.0134237004763537	0.989289758298686	NA
Gm29488	0.144557627811484	0.0418354947854269	3.11653965008542	0.0134237004763537	0.989289758298686	NA
Gm29487	0	NA	NA	NA	NA	NA
Gm24273	0	NA	NA	NA	NA	NA
Avpr1b	0	NA	NA	NA	NA	NA
Gm8532	0	NA	NA	NA	NA	NA
Ctse	0.268911516805293	1.54323095665975	3.11146710155516	0.495981768821665	0.619907273732063	NA
Slc26a9	0.0726818037664198	-0.439058181242061	3.11653965008542	-0.140880024173614	0.887964723144923	NA
Gm29105	0	NA	NA	NA	NA	NA
Gm38067	1.10892815313507	0.542024703951864	1.3093887483339	0.413952468005816	0.678908917488593	NA
Gm37676	0	NA	NA	NA	NA	NA
Gm29103	0	NA	NA	NA	NA	NA
Gm26892	0	NA	NA	NA	NA	NA
Gm26034	0	NA	NA	NA	NA	NA
Gm37120	1.43090644418823	-0.277192699254693	1.29278164707248	-0.214415713498408	0.830222889000231	NA
Gm29629	0.26201605368163	1.54323117723262	3.11146709089776	0.495981841410813	0.619907222517439	NA
Lemd1	0.0792620605691299	0.522726835350836	3.11653965008542	0.16772667574966	0.866798309264085	NA
Mir135b	0	NA	NA	NA	NA	NA
1700037F24Rik	0	NA	NA	NA	NA	NA
Gm10188	0	NA	NA	NA	NA	NA
Gm29630	0.17004642541333	1.00362051137832	3.11653965008542	0.322030400399628	0.747429664058766	NA
Gm7241	0.974491854375329	0.631090893168202	1.28960185745233	0.489368784265673	0.62458063175836	NA
Gm15849	0	NA	NA	NA	NA	NA
Gm10538	0	NA	NA	NA	NA	NA
Gm22609	0	NA	NA	NA	NA	NA
Gm44300	0	NA	NA	NA	NA	NA
Gm38308	0.0738894797867058	-0.439058181242061	3.11653965008542	-0.140880024173614	0.887964723144923	NA
Gm28609	0	NA	NA	NA	NA	NA
Gm19461	0	NA	NA	NA	NA	NA
Golt1a	0	NA	NA	NA	NA	NA
Gm28040	0	NA	NA	NA	NA	NA
Kiss1	0	NA	NA	NA	NA	NA
Ren1	0	NA	NA	NA	NA	NA
Gm8596	0	NA	NA	NA	NA	NA
Gm23939	0.0814192975759504	0.522726835350836	3.11653965008542	0.16772667574966	0.866798309264085	NA
Zbed6	0	NA	NA	NA	NA	NA
Lax1	0.528336768508138	-0.111705738268498	2.59569839853555	-0.0430349451737229	0.965673677426566	NA
Mir6903	0	NA	NA	NA	NA	NA
Gm37368	0	NA	NA	NA	NA	NA
Gm10537	0	NA	NA	NA	NA	NA
Gm28441	0	NA	NA	NA	NA	NA
Gm15851	1.21446989931534	-3.16280659641391	1.21639847258511	-2.60014022353403	0.00931856743786885	NA
Gm18970	0.14536360753284	-0.91994952180747	3.11653965008542	-0.29518299944692	0.767854088171672	NA
Gm38140	0.223817637102439	0.522729170812915	3.11653965008542	0.167727425126322	0.866797719699538	NA
Gm8618	0.0825565868146611	-0.439058181242061	3.11653965008542	-0.140880024173614	0.887964723144923	NA
Chil1	0.0814192975759504	0.522726835350836	3.11653965008542	0.16772667574966	0.866798309264085	NA
Mybph	0.351468103619954	1.05429477990757	2.64182009873309	0.399078945766657	0.689835035209685	NA
Adora1	1.2606287719944	0.194271448442738	1.28062427397482	0.151700582591453	0.879423097649889	NA
Gm24517	0	NA	NA	NA	NA	NA
Myog	0.223817637102439	0.522729170812915	3.11653965008542	0.167727425126322	0.866797719699538	NA
4933406M09Rik	0.331828282507627	1.88680662008095	2.61754664660581	0.720830179866166	0.471014004513201	NA
Platr1	0.0738894797867058	-0.439058181242061	3.11653965008542	-0.140880024173614	0.887964723144923	NA
Gm37935	0.967629130703445	-0.357040403020901	1.73719693512969	-0.205526728605612	0.83716061740083	NA
Mgat4e	0.376850057367411	0.518655439280265	2.13468048546499	0.242966309389991	0.808031496722864	NA
Gm26783	0	NA	NA	NA	NA	NA
Gm37949	0.0852237844501762	-0.439058181242061	3.11653965008542	-0.140880024173614	0.887964723144923	NA
Gm22232	0	NA	NA	NA	NA	NA
Gm37677	0.501133892796325	-0.173221173227697	2.6060915020138	-0.0664678017229418	0.947005391504657	NA
Gm28892	0	NA	NA	NA	NA	NA
Gm10535	0.433864432790493	-2.25225029575384	2.47407021061215	-0.910342109974548	0.362642117249727	NA
Gpr37l1	0.147778959573412	-0.91994952180747	3.11653965008542	-0.29518299944692	0.767854088171672	NA
Elf3	0	NA	NA	NA	NA	NA
Gm22796	0	NA	NA	NA	NA	NA
Gm28277	0.0852237844501762	-0.439058181242061	3.11653965008542	-0.140880024173614	0.887964723144923	NA
Mir1231	0	NA	NA	NA	NA	NA
2610012C04Rik	0.936992791164682	-1.46068573126626	1.25961008201103	-1.15963324851624	0.246198158084033	NA
Gm37333	0.569054617633445	1.98471848504804	2.03101518143308	0.977205145087901	0.328467601339988	NA
Gm4793	0.766052074700597	0.746225560348341	1.48043351336388	0.504058813592208	0.614220048215398	NA
Lad1	0.671662284237208	-0.782200242478587	1.75141813941727	-0.446609650131201	0.655156926745915	NA
Gm28883	0.561499704936429	0.494766748767624	1.56043874945428	0.317068996742521	0.751191249083088	NA
Gm36938	0.0792600092909553	0.522726835350836	3.11653965008542	0.16772667574966	0.866798309264085	NA
Igfn1	0.255671353350529	-1.51951876022693	3.1032789581633	-0.48964942588541	0.624381995055273	NA
Ascl5	0	NA	NA	NA	NA	NA
Cacna1s	0.757546335327931	0.41042735853446	1.7698743198941	0.231896329542211	0.816618535433592	NA
Gm37014	0	NA	NA	NA	NA	NA
Gm37759	0	NA	NA	NA	NA	NA
Gm15850	0.469577147154342	0.0184866043388721	1.80025638952463	0.010268873059661	0.991806768724809	NA
Mroh3	0.323003812323042	0.975920417166041	3.11500871858146	0.313296207276897	0.754055631357956	NA
Gm26568	0	NA	NA	NA	NA	NA
A430034D21Rik	0	NA	NA	NA	NA	NA
Gm37552	0.0852237844501762	-0.439058181242061	3.11653965008542	-0.140880024173614	0.887964723144923	NA
Gm26781	1.23418320301496	0.121559136051002	1.0330484866801	0.117670310366221	0.906328892205108	NA
Gpr25	0	NA	NA	NA	NA	NA
Gm29486	0	NA	NA	NA	NA	NA
Gm29485	0.150871080701802	0.041835494785427	3.11653965008542	0.0134237004763537	0.989289758298686	NA
Gm37799	0	NA	NA	NA	NA	NA
Gm33994	0	NA	NA	NA	NA	NA
4933409D19Rik	0	NA	NA	NA	NA	NA
Platr23	0.333197387702997	1.89122673610415	3.08916187621598	0.6122135426651	0.540396482619436	NA
Platr22	0.151941813057375	0.0418354947854271	3.11653965008542	0.0134237004763538	0.989289758298686	NA
Gm24086	0	NA	NA	NA	NA	NA
Gm22132	0	NA	NA	NA	NA	NA
Gm8762	0.151941813057375	0.0418354947854271	3.11653965008542	0.0134237004763538	0.989289758298686	NA
Gm29718	0.0852237844501762	-0.439058181242061	3.11653965008542	-0.140880024173614	0.887964723144923	NA
Gm17781	0	NA	NA	NA	NA	NA
Nr5a2	0	NA	NA	NA	NA	NA
Gm23763	0	NA	NA	NA	NA	NA
Gm25609	0	NA	NA	NA	NA	NA
Gm37057	0	NA	NA	NA	NA	NA
1700006P03Rik	0	NA	NA	NA	NA	NA
Gm23534	0	NA	NA	NA	NA	NA
Gm37903	0	NA	NA	NA	NA	NA
Gm22727	0	NA	NA	NA	NA	NA
Gm37099	0	NA	NA	NA	NA	NA
Gm37293	0	NA	NA	NA	NA	NA
Gm4258	1.2379370348345	1.52621906597629	1.05597249567923	1.4453208508945	0.148367783774832	NA
Gm37298	0.144557627811484	0.0418354947854269	3.11653965008542	0.0134237004763537	0.989289758298686	NA
Gm26979	0.0814192975759504	0.522726835350836	3.11653965008542	0.16772667574966	0.866798309264085	NA
Gm37124	0.0825565868146611	-0.439058181242061	3.11653965008542	-0.140880024173614	0.887964723144923	NA
A130050O07Rik	0.0792620605691299	0.522726835350836	3.11653965008542	0.16772667574966	0.866798309264085	NA
Gm26936	0	NA	NA	NA	NA	NA
Gm26930	0.0738894797867058	-0.439058181242061	3.11653965008542	-0.140880024173614	0.887964723144923	NA
D130019J16Rik	0.534045549964998	-2.54074374559165	2.37243036384019	-1.07094555200306	0.284193912261775	NA
Mir181a-1	0	NA	NA	NA	NA	NA
Mir181b-1	0	NA	NA	NA	NA	NA
Gm37632	0	NA	NA	NA	NA	NA
Gm23782	0.170447568900352	-0.91994952180747	3.11653965008542	-0.29518299944692	0.767854088171672	NA
A130071D04Rik	0	NA	NA	NA	NA	NA
Gm18667	0	NA	NA	NA	NA	NA
Gm28556	0	NA	NA	NA	NA	NA
1700113B19Rik	0.195892855561586	-1.27771157541497	3.11341683871022	-0.410388856233038	0.681520719618327	NA
Atp6v1g3	0	NA	NA	NA	NA	NA
Gm28500	0	NA	NA	NA	NA	NA
Gm28501	0	NA	NA	NA	NA	NA
Gm37080	0	NA	NA	NA	NA	NA
Gm37101	0	NA	NA	NA	NA	NA
Gm5833	0.0814192975759504	0.522726835350836	3.11653965008542	0.16772667574966	0.866798309264085	NA
Gm8790	0	NA	NA	NA	NA	NA
1700019P21Rik	0	NA	NA	NA	NA	NA
n-R5s217	0	NA	NA	NA	NA	NA
Gm3933	0	NA	NA	NA	NA	NA
Gm37045	0.456936575017629	-1.54990536765651	1.99743452357173	-0.775948022008267	0.437779676613137	NA
Gm37423	0.0652976185205288	-0.439058181242061	3.11653965008542	-0.140880024173614	0.887964723144923	NA
4930596I21Rik	0	NA	NA	NA	NA	NA
Gm18553	0	NA	NA	NA	NA	NA
Gm16305	0.0814192975759504	0.522726835350836	3.11653965008542	0.16772667574966	0.866798309264085	NA
Gm37470	0	NA	NA	NA	NA	NA
Gm43544	0	NA	NA	NA	NA	NA
Gm37655	0.0792620605691299	0.522726835350836	3.11653965008542	0.16772667574966	0.866798309264085	NA
Gm16304	0	NA	NA	NA	NA	NA
Gm37718	0.212014534617008	-0.439055845779982	3.11653965008542	-0.140879274796952	0.887965315156892	NA
Crb1	0.0855734621812733	0.522726835350836	3.11653965008542	0.16772667574966	0.866798309264085	NA
4933436E23Rik	0	NA	NA	NA	NA	NA
Gm34816	0	NA	NA	NA	NA	NA
F13b	0	NA	NA	NA	NA	NA
Cfhr1	0	NA	NA	NA	NA	NA
Cfhr3	0.170447568900352	-0.91994952180747	3.11653965008542	-0.29518299944692	0.767854088171672	NA
Gm26271	0	NA	NA	NA	NA	NA
Gm4788	0.778012177606142	-2.44451818983465	1.89092306524173	-1.29276448881973	0.196092525835647	NA
Gm25619	0	NA	NA	NA	NA	NA
Gm38266	0	NA	NA	NA	NA	NA
Gm26048	0	NA	NA	NA	NA	NA
Gm38019	0.405566552972227	0.496306375667894	2.63991395496118	0.188000966749385	0.850875893337579	NA
Gm37777	0	NA	NA	NA	NA	NA
4930590L20Rik	0	NA	NA	NA	NA	NA
Gm37371	0.0907864161223749	0.522726835350836	3.11653965008542	0.16772667574966	0.866798309264085	NA
Gm4845	0	NA	NA	NA	NA	NA
Gm25457	0	NA	NA	NA	NA	NA
Gm22016	0	NA	NA	NA	NA	NA
Gm37599	0	NA	NA	NA	NA	NA
Gm37142	0	NA	NA	NA	NA	NA
Gm37604	0	NA	NA	NA	NA	NA
Gm18183	0	NA	NA	NA	NA	NA
Gm28724	0	NA	NA	NA	NA	NA
Gm37796	0	NA	NA	NA	NA	NA
Gm6397	0.239974987641615	0.522729170812915	3.11653965008542	0.167727425126321	0.866797719699538	NA
Gm25663	0	NA	NA	NA	NA	NA
Rgs13	0.243129372666772	-1.46271515265673	3.1064547913723	-0.470863170685502	0.637738449860176	NA
Rbm6-ps2	0	NA	NA	NA	NA	NA
Rgs1	1.34688723354112	-1.57628078478793	1.7426803749317	-0.904515140850029	0.365722309555255	NA
Gm7266	1.36788921990622	-1.10076295881449	1.2423889978407	-0.886005076290626	0.375614791773388	NA
Gm23672	0	NA	NA	NA	NA	NA
Rgs18	1.08433153568781	-2.33798420026984	1.75653129578334	-1.3310233674073	0.18318132220772	NA
Gm8856	0	NA	NA	NA	NA	NA
Gm22681	0	NA	NA	NA	NA	NA
Gm25708	0	NA	NA	NA	NA	NA
Gm6550	0	NA	NA	NA	NA	NA
Gm5262	0	NA	NA	NA	NA	NA
Gm25460	0	NA	NA	NA	NA	NA
Gm28392	0	NA	NA	NA	NA	NA
Gm38269	0	NA	NA	NA	NA	NA
Gm29514	0	NA	NA	NA	NA	NA
Gm5263	0.158520018581911	1.00362051137832	3.11653965008542	0.322030400399628	0.747429664058767	NA
Gm38187	0	NA	NA	NA	NA	NA
Brinp3	1.13522433032455	-0.063703239488307	1.42507300897008	-0.0447017374459616	0.964345048802693	NA
Gm15583	0.153149489077661	0.0418354947854271	3.11653965008542	0.0134237004763538	0.989289758298686	NA
A230059L01Rik	0.0726818037664198	-0.439058181242061	3.11653965008542	-0.140880024173614	0.887964723144923	NA
Gm15584	0	NA	NA	NA	NA	NA
Gm37749	0	NA	NA	NA	NA	NA
Gm9931	0	NA	NA	NA	NA	NA
Gm17867	0	NA	NA	NA	NA	NA
Gm38284	0	NA	NA	NA	NA	NA
Gm29516	0	NA	NA	NA	NA	NA
Gm29515	0	NA	NA	NA	NA	NA
Gm22966	0	NA	NA	NA	NA	NA
Gm19891	0	NA	NA	NA	NA	NA
Gm18505	0	NA	NA	NA	NA	NA
Gm4034	0	NA	NA	NA	NA	NA
Gm29022	0	NA	NA	NA	NA	NA
Gm5703	0	NA	NA	NA	NA	NA
Gm15443	0	NA	NA	NA	NA	NA
Gm18751	0	NA	NA	NA	NA	NA
Gm29020	0	NA	NA	NA	NA	NA
Gm18701	0	NA	NA	NA	NA	NA
Gm37630	0	NA	NA	NA	NA	NA
Gm38189	0	NA	NA	NA	NA	NA
Gm29398	0	NA	NA	NA	NA	NA
Gm37096	0	NA	NA	NA	NA	NA
Gm37775	0	NA	NA	NA	NA	NA
Gm23535	0	NA	NA	NA	NA	NA
n-R5s218	0	NA	NA	NA	NA	NA
n-R5s219	0.0814192975759504	0.522726835350836	3.11653965008542	0.16772667574966	0.866798309264085	NA
Gm19136	0	NA	NA	NA	NA	NA
Gm44329	0	NA	NA	NA	NA	NA
Gm9687	0.665215665816419	2.88935437836467	1.83092075385038	1.57808816809162	0.114545356008207	NA
Gm4322	0	NA	NA	NA	NA	NA
Pdc	0.34009695338301	1.91719728234768	3.0876491890487	0.620924582089057	0.534649246273275	NA
2310030A07Rik	0	NA	NA	NA	NA	NA
Gm37764	0	NA	NA	NA	NA	NA
Tpr	4229.74652204424	-0.480225548388052	0.356368265267185	-1.34755418815984	NA	NA
Prg4	175.328686336854	-1.47243836766377	0.590925297527371	-2.4917504358418	NA	NA
Ska2l-ps	0.0907864161223749	0.522726835350836	3.11653965008542	0.16772667574966	0.866798309264085	NA
Gm20631	0	NA	NA	NA	NA	NA
Gm29188	0.0852237844501762	-0.439058181242061	3.11653965008542	-0.140880024173614	0.887964723144923	NA
Gm22756	0	NA	NA	NA	NA	NA
Gm37671	0	NA	NA	NA	NA	NA
Gm19087	0	NA	NA	NA	NA	NA
Gm8941	0	NA	NA	NA	NA	NA
C730036E19Rik	0	NA	NA	NA	NA	NA
Gm47985	0.0855734621812733	0.522726835350836	3.11653965008542	0.16772667574966	0.866798309264085	NA
Gm8947	0	NA	NA	NA	NA	NA
Gm47995	0	NA	NA	NA	NA	NA
3110040M04Rik	0	NA	NA	NA	NA	NA
Gm47996	0	NA	NA	NA	NA	NA
Gm24402	0	NA	NA	NA	NA	NA
Mir7682	0.774640681825621	1.33292315987456	1.49280828307113	0.89289641207802	0.371912648702009	NA
Gm36527	1.35488161643351	0.580549094761187	1.24401441052156	0.466673930664347	0.640733183935352	NA
Gm29072	0.0825565868146611	-0.439058181242061	3.11653965008542	-0.140880024173614	0.887964723144923	NA
Gm19503	0.738669119647471	-0.891515904155051	1.52761630236349	-0.583599365086455	0.559489887452787	NA
Gm28181	0	NA	NA	NA	NA	NA
Gm25279	0	NA	NA	NA	NA	NA
Gm28610	0.0852237844501762	-0.439058181242061	3.11653965008542	-0.140880024173614	0.887964723144923	NA
Gm8964	0	NA	NA	NA	NA	NA
Gm38238	0	NA	NA	NA	NA	NA
Gm15618	0	NA	NA	NA	NA	NA
Gm15479	0.477291494338589	0.921172071648248	1.75411562374601	0.525149003394106	0.599479612816891	NA
Gm7278	1.04293863621743	-0.15673122895142	1.70460746263186	-0.0919456428457916	0.926741227277867	NA
Gm28792	0	NA	NA	NA	NA	NA
Apobec4	0	NA	NA	NA	NA	NA
Gm28791	0.0726818037664198	-0.439058181242061	3.11653965008542	-0.140880024173614	0.887964723144923	NA
1700040K01Rik	0.0652976185205288	-0.439058181242061	3.11653965008542	-0.140880024173614	0.887964723144923	NA
Gm8976	0.0726818037664198	-0.439058181242061	3.11653965008542	-0.140880024173614	0.887964723144923	NA
Gm28960	0	NA	NA	NA	NA	NA
Gm38009	0	NA	NA	NA	NA	NA
Gm8818	0.243743803032087	0.522729170812915	3.11653965008542	0.167727425126322	0.866797719699538	NA
E330020D12Rik	0	NA	NA	NA	NA	NA
Shcbp1l	1.02010301544241	-1.10382308370497	1.40132017725325	-0.787702269347601	0.430870877857915	NA
Gm25588	0.0738894797867058	-0.439058181242061	3.11653965008542	-0.140880024173614	0.887964723144923	NA
Gm37669	0.14785420533519	-0.91994952180747	3.11653965008542	-0.29518299944692	0.767854088171672	NA
Gm29529	0	NA	NA	NA	NA	NA
5530400K19Rik	0	NA	NA	NA	NA	NA
C230024C17Rik	0.569621208625194	0.417103610340964	1.75582454909139	0.237554265064131	0.812226826274945	NA
Gm28513	2.71858193592746	-4.86766597538927	3.01379496627013	-1.61512844432596	NA	NA
Rgsl1	1.04922183329948	-2.95017544420319	1.24065948088654	-2.37790907952847	0.0174111183787879	NA
Teddm1b	0.325677190303802	1.86233356728388	3.09087619581505	0.602526095935328	0.546823997830258	NA
Gm38352	0.174677369121087	1.00362051137832	3.11653965008542	0.322030400399628	0.747429664058767	NA
Teddm1a	0	NA	NA	NA	NA	NA
Mir8114	0	NA	NA	NA	NA	NA
Gm29290	0	NA	NA	NA	NA	NA
Gm29291	0.0652976185205288	-0.439058181242061	3.11653965008542	-0.140880024173614	0.887964723144923	NA
Gm28286	0	NA	NA	NA	NA	NA
A830008E24Rik	0	NA	NA	NA	NA	NA
Gm25336	0	NA	NA	NA	NA	NA
Zfp648	0	NA	NA	NA	NA	NA
4930452N14Rik	0	NA	NA	NA	NA	NA
4930532M18Rik	0	NA	NA	NA	NA	NA
n-R5s220	0	NA	NA	NA	NA	NA
Gm18727	0	NA	NA	NA	NA	NA
Cacna1e	1.01238030701213	1.09139870452849	1.57752138635382	0.691843999054159	0.489035302064886	NA
Gm29282	0	NA	NA	NA	NA	NA
Gm29441	0	NA	NA	NA	NA	NA
Gm8850	0.486478186046361	0.915008119923002	2.09183884382897	0.437418074830344	0.661808178189397	NA
Gm22569	0	NA	NA	NA	NA	NA
Gm5532	1.31677815230397	0.373705040214169	1.29703648110875	0.288122227598959	0.77325317857595	NA
Gm37089	0.0814192975759504	0.522726835350836	3.11653965008542	0.16772667574966	0.866798309264085	NA
Gm37571	0.396893292109748	0.496244858499728	2.65172363024695	0.187140489619393	0.851550482775884	NA
Gm38038	0.772501182501947	-2.43395379206138	1.94157060518856	-1.25360045396083	0.209987266146311	NA
Gm36934	0.340895137800705	-1.88402971722278	3.08519661971664	-0.610667633039161	0.541419637916028	NA
Gm37383	0	NA	NA	NA	NA	NA
Gm23744	0	NA	NA	NA	NA	NA
Gm9694	0.171146924362547	1.00362051137832	3.11653965008542	0.322030400399628	0.747429664058767	NA
Fam163a	0.0855734621812733	0.522726835350836	3.11653965008542	0.16772667574966	0.866798309264085	NA
Gm38113	0	NA	NA	NA	NA	NA
A430050A11Rik	0	NA	NA	NA	NA	NA
4930518J20Rik	0	NA	NA	NA	NA	NA
Nphs2	0.210661226053368	-1.3383111796315	3.11122987758279	-0.430155029454551	0.667082872307988	NA
Gm37648	0.239941367436036	1.46512082586675	2.78790396839562	0.525527723506882	0.599216386050968	NA
Gm38043	0.549062244116491	-1.85915044504737	1.97993336816815	-0.938996470758748	0.347732556341844	NA
Gm19918	0	NA	NA	NA	NA	NA
Gm15428	0.986360144332666	-0.484178579170937	1.1985976346739	-0.403954225475062	0.686246380099156	NA
Gm28693	0.0738894797867058	-0.439058181242061	3.11653965008542	-0.140880024173614	0.887964723144923	NA
Gm37802	0.275154916130716	-0.796817300481447	3.11341677491657	-0.255930175137827	0.798004753985706	NA
Gm37943	0	NA	NA	NA	NA	NA
4930439D14Rik	0.62975728835208	-2.78931435296341	2.35738825520122	-1.18322229985205	0.236721057346145	NA
Gm28694	0	NA	NA	NA	NA	NA
Gm10531	0	NA	NA	NA	NA	NA
Tex35	0.303079697671569	0.976962637690754	2.70749891669327	0.360835836966443	0.718222171055294	NA
Gm30694	0.794650351646357	1.89375481982241	1.96919952703768	0.961687626784694	0.33620653954053	NA
Gm37788	0	NA	NA	NA	NA	NA
Gm37578	0	NA	NA	NA	NA	NA
Gm6058	0	NA	NA	NA	NA	NA
Gm37060	0	NA	NA	NA	NA	NA
Gm15486	0.491102975919593	0.930552277030198	2.05431455828179	0.452974581365233	0.650567045022876	NA
Gm37682	0	NA	NA	NA	NA	NA
Gm7412	0	NA	NA	NA	NA	NA
Gm37713	0	NA	NA	NA	NA	NA
Gm38213	0	NA	NA	NA	NA	NA
Gm38256	0	NA	NA	NA	NA	NA
Brinp2	0	NA	NA	NA	NA	NA
Astn1	0	NA	NA	NA	NA	NA
Gm37861	0	NA	NA	NA	NA	NA
Gm37679	0	NA	NA	NA	NA	NA
Mir488	0	NA	NA	NA	NA	NA
Gm37367	0	NA	NA	NA	NA	NA
Gm37848	0	NA	NA	NA	NA	NA
1600012P17Rik	0.0907864161223749	0.522726835350836	3.11653965008542	0.16772667574966	0.866798309264085	NA
4930562F17Rik	0	NA	NA	NA	NA	NA
Gm4953	0	NA	NA	NA	NA	NA
Gm7430	0	NA	NA	NA	NA	NA
Gm37115	1.16104535514762	0.442855334920253	1.29257736964803	0.342614179482999	0.731888733361775	NA
Gm37088	0.707734683778615	1.11039274076576	1.7199554773848	0.6455938862174	0.518542397793856	NA
Scarna3a	0	NA	NA	NA	NA	NA
Mir1843b	0	NA	NA	NA	NA	NA
Gm31256	0	NA	NA	NA	NA	NA
Gm37757	0	NA	NA	NA	NA	NA
Tnr	0.799115680526467	2.55751619944467	1.58408665903521	1.6145052323099	0.106417882839203	NA
Gm37731	0	NA	NA	NA	NA	NA
Gm10530	0	NA	NA	NA	NA	NA
Gm38039	0	NA	NA	NA	NA	NA
Gm24719	0	NA	NA	NA	NA	NA
Gm37294	0	NA	NA	NA	NA	NA
4930562F07Rik	1.03436154090978	-1.12984318302379	1.7227082028645	-0.655852907152299	0.511918771097899	NA
Tnn	0.988939988723251	0.384394857475677	1.68374695744589	0.228297284087612	0.819415135800343	NA
Gm36975	1.32143294154376	1.01575974029065	1.42208947575672	0.714272735722309	0.475058547839062	NA
Mir1927	0	NA	NA	NA	NA	NA
9430087J23Rik	0	NA	NA	NA	NA	NA
Gm37529	0.165113173629322	-0.91994952180747	3.11653965008542	-0.29518299944692	0.767854088171672	NA
Gm37212	0.130595237041058	-0.91994952180747	3.11653965008542	-0.29518299944692	0.767854088171672	NA
Gm37215	0	NA	NA	NA	NA	NA
Gm38302	0	NA	NA	NA	NA	NA
6720464F23Rik	0.231898363650202	0.522731904080503	2.81335663171985	0.185803640458106	0.85259874957513	NA
Gm23528	0	NA	NA	NA	NA	NA
Gm37873	0	NA	NA	NA	NA	NA
Gm37328	0.609552349460794	0.151490299349688	1.52044835187066	0.0996352813716458	0.920633882697112	NA
Gm38126	0	NA	NA	NA	NA	NA
Gm37083	0.161228164347249	0.0418354947854271	3.11653965008542	0.0134237004763538	0.989289758298686	NA
Gm38060	0	NA	NA	NA	NA	NA
Gm24988	0	NA	NA	NA	NA	NA
Gm37052	0.576947344569608	1.97715825340548	1.97106212776131	1.003092812529	0.315816082250725	NA
Gm37809	0.170447568900352	-0.91994952180747	3.11653965008542	-0.29518299944692	0.767854088171672	NA
Gm37653	0.170447568900352	-0.91994952180747	3.11653965008542	-0.29518299944692	0.767854088171672	NA
Gm37729	0.405565213034307	-1.32526353762278	2.56928430453802	-0.515810389407675	0.605986845550886	NA
Gm37072	0.158520018581911	1.00362051137832	3.11653965008542	0.322030400399628	0.747429664058767	NA
Gm26224	0	NA	NA	NA	NA	NA
Gm22489	0	NA	NA	NA	NA	NA
Gm22357	0	NA	NA	NA	NA	NA
Gm23212	0	NA	NA	NA	NA	NA
Snord78	0	NA	NA	NA	NA	NA
Mir5117	0	NA	NA	NA	NA	NA
Snord80	0	NA	NA	NA	NA	NA
Snord47	0	NA	NA	NA	NA	NA
Gm25789	0	NA	NA	NA	NA	NA
Gm37634	0	NA	NA	NA	NA	NA
Ankrd45	0.943472238535899	-0.388298736007533	1.45046481896373	-0.267706414475429	0.788925311945979	NA
Tex50	0	NA	NA	NA	NA	NA
Gm6185	1.33704928150817	-0.403801054028154	1.1334220256213	-0.356267166951166	0.72164049527631	NA
Gm19057	0	NA	NA	NA	NA	NA
Tnfsf4	1.08261330794897	3.5925929659179	1.29431114557619	2.775679540578	0.00550864749136667	NA
Gm25488	0	NA	NA	NA	NA	NA
Gm37638	0	NA	NA	NA	NA	NA
Gm5049	0.0907864161223749	0.522726835350836	3.11653965008542	0.16772667574966	0.866798309264085	NA
Fasl	0	NA	NA	NA	NA	NA
Gm37357	0.152636303081072	0.041835494785427	3.11653965008542	0.0134237004763537	0.989289758298686	NA
Gm7496	0.623071992541939	-1.36399927704701	1.35603786254697	-1.00587108569748	0.314477586740712	NA
Gm31925	0	NA	NA	NA	NA	NA
4930558K02Rik	0	NA	NA	NA	NA	NA
Gm38304	0.320341428584131	-0.930540405766575	2.67556485964627	-0.347792131598559	0.727996299288729	NA
2810442N19Rik	6.07597705480895	-1.81564105465763	1.24864091472427	-1.45409383374128	NA	NA
Gm37767	0	NA	NA	NA	NA	NA
Mir199a-2	0	NA	NA	NA	NA	NA
Mir214	0	NA	NA	NA	NA	NA
Gm16101	0	NA	NA	NA	NA	NA
Gm10176	0	NA	NA	NA	NA	NA
Gm5705	0	NA	NA	NA	NA	NA
Myoc	1.21083192173161	-1.46498921696238	1.3783684564797	-1.0628429648658	0.28785317158625	NA
Myocos	0.0652976185205288	-0.439058181242061	3.11653965008542	-0.140880024173614	0.887964723144923	NA
Fmo6	0.146716916096479	0.041835494785427	3.11653965008542	0.0134237004763537	0.989289758298686	NA
Fmo3	0.423813049909087	-2.22296001205537	2.47761847566086	-0.897216433398787	0.369603437880684	NA
Gm37273	0	NA	NA	NA	NA	NA
Mroh9	0.492824741635644	1.73992745740823	2.5146568239055	0.691914475513184	0.488991039514876	NA
Gm22671	0	NA	NA	NA	NA	NA
Gm37049	0	NA	NA	NA	NA	NA
Gm22434	0	NA	NA	NA	NA	NA
Gm20471	1.31270817656539	-1.61833297797144	1.24054648720224	-1.30453231270777	0.192052149694656	NA
Gm26523	1.22268619726746	-0.238273770561481	1.47374887480171	-0.161678678528959	0.871558895683514	NA
Gm37644	1.18822866642483	-1.41569562087666	1.30902226582629	-1.08149086370432	0.279478822573751	NA
Gm24940	0.164483793741132	0.0418354947854273	3.11653965008542	0.0134237004763538	0.989289758298686	NA
Gm29500	0	NA	NA	NA	NA	NA
Mettl11b	0.0652976185205288	-0.439058181242061	3.11653965008542	-0.140880024173614	0.887964723144923	NA
Gm2343	0	NA	NA	NA	NA	NA
Gm37119	0	NA	NA	NA	NA	NA
Sele	1.37751489707105	-1.17550768611411	1.18109318004991	-0.995270911702689	0.319604521186052	NA
Sell	0	NA	NA	NA	NA	NA
Gm16587	0	NA	NA	NA	NA	NA
Gm16548	0	NA	NA	NA	NA	NA
Gm16588	0	NA	NA	NA	NA	NA
Gm37411	0.237784130429215	1.45682722154904	3.11500822388689	0.467680056308558	0.640013405324022	NA
Gm32391	0	NA	NA	NA	NA	NA
Gm37732	0	NA	NA	NA	NA	NA
Gm26685	0	NA	NA	NA	NA	NA
D630023O14Rik	0.170447568900352	-0.91994952180747	3.11653965008542	-0.29518299944692	0.767854088171672	NA
Gm37853	0.360855537667352	-1.9819770952286	3.08051693878337	-0.643391071893073	0.519970375186829	NA
Gm37184	0.235745187420881	-1.40800732724534	3.10880964131951	-0.452908826752005	0.650614394718213	NA
Gm36945	0.0825565868146611	-0.439058181242061	3.11653965008542	-0.140880024173614	0.887964723144923	NA
Gm32569	0.41090974393161	-2.15119123382895	2.55577479727817	-0.84169827330636	0.39995686501501	NA
Gm20743	0.548637320623615	-2.58003884392467	1.86721931234737	-1.38175458386898	0.167047068254772	NA
Gm37403	0.414784617587411	-2.16370332992183	3.0714950752642	-0.704446296315717	0.481154883251386	NA
Xcl1	0	NA	NA	NA	NA	NA
1700029M03Rik	0	NA	NA	NA	NA	NA
Gm26042	0	NA	NA	NA	NA	NA
4930568G15Rik	0	NA	NA	NA	NA	NA
Tbx19	0	NA	NA	NA	NA	NA
Gm16550	0	NA	NA	NA	NA	NA
Gm38368	0.237517326516823	0.522732038989155	2.79754130595343	0.18685409143977	0.851775034870989	NA
Gm24637	0	NA	NA	NA	NA	NA
Gm37864	0	NA	NA	NA	NA	NA
Gm37860	0.305785792158733	0.0418418670514657	2.15872825364485	0.0193826466952563	0.984535853740188	NA
Adcy10	0.244375234198452	-0.439055845779982	3.11653965008542	-0.140879274796952	0.887965315156892	NA
Gm18186	0	NA	NA	NA	NA	NA
Gm38325	0	NA	NA	NA	NA	NA
Gm23599	0	NA	NA	NA	NA	NA
Gm23208	0	NA	NA	NA	NA	NA
Gm38210	0.0855734621812733	0.522726835350836	3.11653965008542	0.16772667574966	0.866798309264085	NA
Gm37559	0.170447568900352	-0.91994952180747	3.11653965008542	-0.29518299944692	0.767854088171672	NA
Gm18407	0.277166520594183	-1.65750004368724	2.68709870028985	-0.616836308807137	0.537342700355175	NA
Gm44458	0	NA	NA	NA	NA	NA
Gm37073	0	NA	NA	NA	NA	NA
Gm34767	0	NA	NA	NA	NA	NA
Gm36972	0.303081748949744	0.97696976683232	2.70749510249292	0.360838978409519	0.718219822526463	NA
Gm16565	0.161818647383791	0.0418354947854271	3.11653965008542	0.0134237004763538	0.989289758298686	NA
Gm24808	0	NA	NA	NA	NA	NA
Cd247	0.18157283224475	1.00362051137832	3.11653965008542	0.322030400399628	0.747429664058767	NA
Gm23402	0	NA	NA	NA	NA	NA
Gm32999	0	NA	NA	NA	NA	NA
Gm37856	0	NA	NA	NA	NA	NA
Gm37469	0	NA	NA	NA	NA	NA
Gm17976	0	NA	NA	NA	NA	NA
Gm26665	0	NA	NA	NA	NA	NA
Gm7626	0	NA	NA	NA	NA	NA
Gm37923	0	NA	NA	NA	NA	NA
Gpa33	0	NA	NA	NA	NA	NA
Mael	0	NA	NA	NA	NA	NA
5330438I03Rik	0	NA	NA	NA	NA	NA
Gm33354	0	NA	NA	NA	NA	NA
Gm4846	0	NA	NA	NA	NA	NA
Gm22992	0	NA	NA	NA	NA	NA
Gm4847	0	NA	NA	NA	NA	NA
Fmo9	0	NA	NA	NA	NA	NA
Gm4954	0	NA	NA	NA	NA	NA
Gm37904	0	NA	NA	NA	NA	NA
Gm17868	0	NA	NA	NA	NA	NA
Gm37994	0	NA	NA	NA	NA	NA
Gm37982	0	NA	NA	NA	NA	NA
Mir6347	0	NA	NA	NA	NA	NA
Gm37232	0	NA	NA	NA	NA	NA
Gm25911	0.400902727870893	0.535543211968264	1.80169791276204	0.297243621239071	0.76628052103855	NA
Gm24182	0.290727215065679	-1.70526384246785	3.09352963091143	-0.551235658268267	0.581472138900374	NA
Lrrc52	0.0726818037664198	-0.439058181242061	3.11653965008542	-0.140880024173614	0.887964723144923	NA
Lmx1a	1.10912396850855	-3.58756995212819	2.20527185824576	-1.62681527844917	0.103776335724239	NA
Gm20711	0	NA	NA	NA	NA	NA
Gm37524	0.165113173629322	-0.91994952180747	3.11653965008542	-0.29518299944692	0.767854088171672	NA
Gm38381	0.130595237041058	-0.91994952180747	3.11653965008542	-0.29518299944692	0.767854088171672	NA
Mir6348	0	NA	NA	NA	NA	NA
1700063I16Rik	0	NA	NA	NA	NA	NA
Mir6354	0	NA	NA	NA	NA	NA
Gm37839	0	NA	NA	NA	NA	NA
Gm5265	0	NA	NA	NA	NA	NA
Gm18900	0	NA	NA	NA	NA	NA
Gm36980	0.0814192975759504	0.522726835350836	3.11653965008542	0.16772667574966	0.866798309264085	NA
Gm22114	0	NA	NA	NA	NA	NA
Gm37586	0	NA	NA	NA	NA	NA
Ccdc190	0.681349313921086	-0.0705637443723683	2.00772259073412	-0.0351461624718615	0.971963191801702	NA
Gm15852	0	NA	NA	NA	NA	NA
Gm37748	1.13848116027331	1.34189718871812	1.2692824273407	1.05720930173874	0.290416075569523	NA
Gm37502	0.0738894797867058	-0.439058181242061	3.11653965008542	-0.140880024173614	0.887964723144923	NA
4930500M09Rik	0.335910420260772	-1.01088406519339	2.66775608981925	-0.378926720119261	0.704742281469916	NA
Sh2d1b2	0	NA	NA	NA	NA	NA
Sh2d1b1	0.170447568900352	-0.91994952180747	3.11653965008542	-0.29518299944692	0.767854088171672	NA
Spata46	0.170447568900352	-0.91994952180747	3.11653965008542	-0.29518299944692	0.767854088171672	NA
Gm7299	1.13165657266458	1.36360337861813	1.26746810267608	1.07584828031496	0.281995115732657	NA
Gm23523	0	NA	NA	NA	NA	NA
Gm25235	0	NA	NA	NA	NA	NA
Fcrlb	0.348565592001974	1.94658020721561	2.60620204784065	0.746903030341964	0.455122096632377	NA
Fcrla	0	NA	NA	NA	NA	NA
Gm37030	0	NA	NA	NA	NA	NA
Gm38204	0	NA	NA	NA	NA	NA
Gm10522	0	NA	NA	NA	NA	NA
Fcgr4	1.46233588082459	-3.41629869905563	1.3921376756495	-2.45399485899393	0.0141279001242242	NA
Gm26110	0	NA	NA	NA	NA	NA
Mir6546	0	NA	NA	NA	NA	NA
Gm27552	0	NA	NA	NA	NA	NA
Gm27844	0	NA	NA	NA	NA	NA
Pcp4l1	1.10670861646798	-3.58757934594018	1.72015091705904	-2.08561894794318	0.0370131535996876	NA
Nr1i3	0.309126346649495	0.0418397771406287	2.6974015026306	0.0155111417784208	0.987624395709054	NA
Fcer1g	24.7658129302679	-1.9195373484475	0.670782649508308	-2.86163834120417	NA	NA
Gm25151	0	NA	NA	NA	NA	NA
Klhdc9	1.57023871038273	-1.48244954966911	1.22231666375111	-1.21281955292967	0.225198818068766	NA
Gm37097	0	NA	NA	NA	NA	NA
Gm26641	1.25567675151255	1.66489097512672	1.18336881431035	1.40690793520445	0.159454690272475	NA
B930036N10Rik	1.12002980039292	0.593652808148111	1.24772684616787	0.475787477019823	0.6342257924388	NA
Gm24871	0	NA	NA	NA	NA	NA
Gm9765	0	NA	NA	NA	NA	NA
Itln1	0	NA	NA	NA	NA	NA
Gm37450	0	NA	NA	NA	NA	NA
Gm37787	0	NA	NA	NA	NA	NA
Mir7683	0	NA	NA	NA	NA	NA
A630035G10Rik	0	NA	NA	NA	NA	NA
Gm37981	0	NA	NA	NA	NA	NA
Gm37010	0	NA	NA	NA	NA	NA
Gm37693	0	NA	NA	NA	NA	NA
Gm19030	0	NA	NA	NA	NA	NA
Gm26412	0	NA	NA	NA	NA	NA
Gm22950	0	NA	NA	NA	NA	NA
Slamf1	0.0825565868146611	-0.439058181242061	3.11653965008542	-0.140880024173614	0.887964723144923	NA
Gm10521	0.800178289374674	-1.14561076627182	1.48722925588317	-0.770298702597479	0.441122725815563	NA
Gm37065	0.0825565868146611	-0.439058181242061	3.11653965008542	-0.140880024173614	0.887964723144923	NA
Slamf6	0	NA	NA	NA	NA	NA
Nhlh1	0.242098604442856	1.47224284061089	3.11442995568913	0.472716632435911	0.636415358699266	NA
Gm38164	0.161818647383791	0.0418354947854271	3.11653965008542	0.0134237004763538	0.989289758298686	NA
Gm37756	0.972971046064737	-0.370786781025288	1.52557807591912	-0.243046742004271	0.807969187945439	NA
Gm17224	0.371671842437629	-0.368801290453939	2.63485283738201	-0.139970356302852	0.888683412025111	NA
Gm37950	0	NA	NA	NA	NA	NA
Kcnj9	0.480819777081528	0.0446666953336696	2.09300030250518	0.0213409884748734	0.982973647200848	NA
Gm36937	0	NA	NA	NA	NA	NA
Kcnj10	0.900272572332107	1.4553117065638	1.24254446128936	1.17123511624981	0.241504283698548	NA
Gm7804	0.656946994941036	2.87743039637201	1.55650552299323	1.84864772650378	0.0645086963690879	NA
Vsig8	1.20312217885499	0.245181739547113	1.23205221204182	0.199002718513678	0.84226061805968	NA
Slamf8	0.33108248759263	0.990008014562188	2.65143760166997	0.3733853717465	0.708861645225718	NA
Fcrl6	0	NA	NA	NA	NA	NA
Gm2710	0.118199214605542	-0.439058181242061	3.11653965008542	-0.140880024173614	0.887964723144923	NA
Gm22383	0	NA	NA	NA	NA	NA
Crp	0.320968971871057	-1.81465535225795	3.08831536889533	-0.58758744995238	0.556809236857122	NA
Gm38051	0	NA	NA	NA	NA	NA
Gm24817	0	NA	NA	NA	NA	NA
9430083B18Rik	0	NA	NA	NA	NA	NA
Apcs	0	NA	NA	NA	NA	NA
Gm26077	0	NA	NA	NA	NA	NA
Olfr16	0.221668439360117	-1.38163298026761	3.10971374978626	-0.444295871400565	0.656828685786326	NA
Gm42472	0	NA	NA	NA	NA	NA
Gm42475	0	NA	NA	NA	NA	NA
Olfr1409-ps1	0	NA	NA	NA	NA	NA
Olfr1408	0	NA	NA	NA	NA	NA
Olfr1407-ps1	0	NA	NA	NA	NA	NA
Olfr1406	0	NA	NA	NA	NA	NA
Olfr218	0	NA	NA	NA	NA	NA
Olfr1404	0	NA	NA	NA	NA	NA
Fcer1a	0	NA	NA	NA	NA	NA
Olfr418	0	NA	NA	NA	NA	NA
Mptx2	0	NA	NA	NA	NA	NA
Ifi206	0.0855734621812733	0.522726835350836	3.11653965008542	0.16772667574966	0.866798309264085	NA
Ifi214	0	NA	NA	NA	NA	NA
Gm44481	0	NA	NA	NA	NA	NA
Ifi213	0	NA	NA	NA	NA	NA
Gm44339	0	NA	NA	NA	NA	NA
Ifi208	0	NA	NA	NA	NA	NA
Gm18752	0	NA	NA	NA	NA	NA
Gm7871	0	NA	NA	NA	NA	NA
Ifi203-ps	0.0852237844501762	-0.439058181242061	3.11653965008542	-0.140880024173614	0.887964723144923	NA
Gm7897	0	NA	NA	NA	NA	NA
Gm38050	0	NA	NA	NA	NA	NA
Ifi211	268.693192691903	-1.83765496138888	0.423435622463404	-4.33986859843778	NA	NA
Ifi202b	0	NA	NA	NA	NA	NA
Gm18445	0	NA	NA	NA	NA	NA
Olfr433	0.18157283224475	1.00362051137832	3.11653965008542	0.322030400399628	0.747429664058767	NA
Olfr432	0.0825565868146611	-0.439058181242061	3.11653965008542	-0.140880024173614	0.887964723144923	NA
Olfr431-ps1	0	NA	NA	NA	NA	NA
Olfr430	0	NA	NA	NA	NA	NA
Olfr429	0	NA	NA	NA	NA	NA
Olfr428-ps1	0	NA	NA	NA	NA	NA
Olfr427	0	NA	NA	NA	NA	NA
Gm37417	0	NA	NA	NA	NA	NA
Olfr231	0	NA	NA	NA	NA	NA
Olfr424	0.0814192975759504	0.522726835350836	3.11653965008542	0.16772667574966	0.866798309264085	NA
Olfr258-ps1	0.210661226053368	-1.3383111796315	3.11122987758279	-0.430155029454551	0.667082872307988	NA
Olfr421-ps1	0.728077676827049	-0.242994048657241	2.05554349845704	-0.118214014366342	0.905898085960858	NA
Gm43440	0	NA	NA	NA	NA	NA
Olfr419	0	NA	NA	NA	NA	NA
Mptx1	0.248566848907792	0.522729170812915	3.11653965008542	0.167727425126322	0.866797719699538	NA
Olfr417	0	NA	NA	NA	NA	NA
Olfr416-ps1	0	NA	NA	NA	NA	NA
Olfr248	0	NA	NA	NA	NA	NA
Olfr414	0	NA	NA	NA	NA	NA
Olfr220	0	NA	NA	NA	NA	NA
5730408A14Rik	0	NA	NA	NA	NA	NA
Gm36307	0	NA	NA	NA	NA	NA
Kmo	1.56492112219964	0.38520248707134	0.898179720209901	0.428870167522063	0.668017711568998	NA
Wdr64	0.51722635850694	-2.49432356046241	3.05766527099067	-0.815760830371815	0.414636939988911	NA
Gm25560	0	NA	NA	NA	NA	NA
Gm23805	0	NA	NA	NA	NA	NA
Gm38100	0	NA	NA	NA	NA	NA
Gm37668	0.0792600092909553	0.522726835350836	3.11653965008542	0.16772667574966	0.866798309264085	NA
Gm38081	0	NA	NA	NA	NA	NA
Gm37916	0	NA	NA	NA	NA	NA
Gm38101	0.0852237844501762	-0.439058181242061	3.11653965008542	-0.140880024173614	0.887964723144923	NA
Gm17965	0	NA	NA	NA	NA	NA
Gm38152	0	NA	NA	NA	NA	NA
Gm36536	0	NA	NA	NA	NA	NA
Gm17966	0	NA	NA	NA	NA	NA
Gm26104	0	NA	NA	NA	NA	NA
3110062G12Rik	0.579771516906653	2.01116214310836	1.64898334980225	1.21963762905765	0.222602275127861	NA
Gm36992	0.728409619648207	0.395414182126611	1.49206733335162	0.265010950436395	0.791001026103882	NA
Mir350	0	NA	NA	NA	NA	NA
Gm25288	0.14785420533519	-0.91994952180747	3.11653965008542	-0.29518299944692	0.767854088171672	NA
Gm38053	0	NA	NA	NA	NA	NA
Gm25993	0	NA	NA	NA	NA	NA
Gm37246	0	NA	NA	NA	NA	NA
Gm37490	0.0825565868146611	-0.439058181242061	3.11653965008542	-0.140880024173614	0.887964723144923	NA
Gm15423	0.159462941967979	0.0418354947854271	3.11653965008542	0.0134237004763538	0.989289758298686	NA
Gm37519	0.0652976185205288	-0.439058181242061	3.11653965008542	-0.140880024173614	0.887964723144923	NA
Gm37960	0.92790576315729	0.616449983836372	1.48967631992881	0.413814716384718	0.679009805494492	NA
Gm37106	0.813659917949406	1.34399775684165	1.67362957909931	0.803043740159604	0.421949453561176	NA
Gm37598	0	NA	NA	NA	NA	NA
Gm38146	0	NA	NA	NA	NA	NA
Gm37706	0	NA	NA	NA	NA	NA
Gm37463	0	NA	NA	NA	NA	NA
Gm38328	0.0873386845605433	0.522726835350836	3.11653965008542	0.16772667574966	0.866798309264085	NA
Gm26801	1.09104698633209	0.829564263070478	1.57744665700302	0.52589053289863	0.598964267049423	NA
Gm29856	0	NA	NA	NA	NA	NA
Gm37306	0	NA	NA	NA	NA	NA
Gm37280	0	NA	NA	NA	NA	NA
Gm37858	0	NA	NA	NA	NA	NA
2310043L19Rik	0	NA	NA	NA	NA	NA
1700016C15Rik	0.0825565868146611	-0.439058181242061	3.11653965008542	-0.140880024173614	0.887964723144923	NA
Gm16585	0	NA	NA	NA	NA	NA
Catspere1	0.18157283224475	1.00362051137832	3.11653965008542	0.322030400399628	0.747429664058767	NA
Gm37313	0.843627601521707	0.652778815908157	1.54711765283888	0.421932239419762	0.67307447731517	NA
Gm25312	0	NA	NA	NA	NA	NA
Gm8010	0.480538023646259	1.72886638956061	2.52454830477507	0.684822067492442	0.493456208343036	NA
Gm8023	0	NA	NA	NA	NA	NA
4930527J03Rik	0	NA	NA	NA	NA	NA
Gm27458	0	NA	NA	NA	NA	NA
Gm24919	0	NA	NA	NA	NA	NA
Efcab2	83.2276633911087	-1.25090580480844	0.4189438623967	-2.98585542619538	NA	NA
Gm24405	0	NA	NA	NA	NA	NA
Gm34176	0	NA	NA	NA	NA	NA
Gm16564	0	NA	NA	NA	NA	NA
Gm15480	0.620642974767847	-1.32507695113852	2.52679885333486	-0.524409352722988	0.599993852798435	NA
Kif28	0.0726818037664198	-0.439058181242061	3.11653965008542	-0.140880024173614	0.887964723144923	NA
Gm10518	0	NA	NA	NA	NA	NA
Gm37070	0	NA	NA	NA	NA	NA
Gm38169	0.159113264236882	-0.91994952180747	3.11653965008542	-0.29518299944692	0.767854088171672	NA
Gm38331	1.41288309753495	0.0749821617393761	1.10203691121453	0.0680396100859635	0.945754103037068	NA
Gm37336	0.65530625056657	0.836090928883224	1.76515136367865	0.473665287910935	0.635738610364041	NA
Gm37033	0.233427667516463	-0.439055266223575	2.80900288071869	-0.156302889269819	0.875794279023509	NA
Gm37390	0	NA	NA	NA	NA	NA
Gm36933	0	NA	NA	NA	NA	NA
Stum	1.19744394883426	-1.93485748707609	1.45302463620453	-1.33160680064597	0.182989429047163	NA
Gm37984	0	NA	NA	NA	NA	NA
Gm37267	0	NA	NA	NA	NA	NA
Mir6904	0.23778618170739	1.45683461694773	3.11500794521996	0.467682472265687	0.640011677364405	NA
Mixl1	0.386266590391586	-2.06893844836448	3.07606203453423	-0.672593213380287	0.501206120482738	NA
Gm8101	0	NA	NA	NA	NA	NA
Gm38293	0.625543675776933	-2.08576820633211	1.63323217275116	-1.27708003866875	0.20157399134343	NA
Gm24836	0	NA	NA	NA	NA	NA
Gm20305	0.683371442465925	-0.839715152089309	1.51413785356457	-0.554583025655462	0.579179902040951	NA
Gm18036	0	NA	NA	NA	NA	NA
Lefty2	0.253004155715014	-1.50809014411577	3.10391796744222	-0.485866624032756	0.627061733550707	NA
Gm36961	0.0738894797867058	-0.439058181242061	3.11653965008542	-0.140880024173614	0.887964723144923	NA
Gm37431	0	NA	NA	NA	NA	NA
Gm37086	0	NA	NA	NA	NA	NA
9130409I23Rik	0.979188259535513	-0.3509683604473	1.46353380071517	-0.239808851886985	0.810478444371686	NA
Gm17967	0	NA	NA	NA	NA	NA
Gm37406	0	NA	NA	NA	NA	NA
Gm6606	0.42669194959071	1.48071561047297	2.5969106270076	0.57018350769321	0.568553240761685	NA
Fgfr3-ps	0	NA	NA	NA	NA	NA
Gm8146	0	NA	NA	NA	NA	NA
Cnih3	0.153151540355836	0.0418354947854271	3.11653965008542	0.0134237004763538	0.989289758298686	NA
2900069G24Rik	0	NA	NA	NA	NA	NA
Gm16547	0	NA	NA	NA	NA	NA
Gm16539	0	NA	NA	NA	NA	NA
Ccdc121	0	NA	NA	NA	NA	NA
Dnah14	1.1239959654322	-0.393549357863903	1.20703693819512	-0.326045827936614	0.744389682275606	NA
Gm37664	0	NA	NA	NA	NA	NA
Gm23690	0	NA	NA	NA	NA	NA
Gm26004	0	NA	NA	NA	NA	NA
Gm5533	0	NA	NA	NA	NA	NA
2700078F05Rik	0	NA	NA	NA	NA	NA
Gm38359	0	NA	NA	NA	NA	NA
Gm37018	0.0792620605691299	0.522726835350836	3.11653965008542	0.16772667574966	0.866798309264085	NA
Gm37258	0	NA	NA	NA	NA	NA
Gm37177	0	NA	NA	NA	NA	NA
Gm17968	0	NA	NA	NA	NA	NA
Vmn1r1	0	NA	NA	NA	NA	NA
1700047M11Rik	0.481726483183725	-2.40820152649053	2.4959769022029	-0.964833258018174	0.334628334962567	NA
Gm5706	0	NA	NA	NA	NA	NA
Gm10517	0.238725002537109	0.522732067342846	2.79420602191626	0.187077138637171	0.851600152431933	NA
Gm8197	0	NA	NA	NA	NA	NA
Capn8	0.0907864161223749	0.522726835350836	3.11653965008542	0.16772667574966	0.866798309264085	NA
Gm37516	0	NA	NA	NA	NA	NA
Gm37218	0	NA	NA	NA	NA	NA
Ccdc185	0	NA	NA	NA	NA	NA
Gm37542	0.546319800719197	-1.85347832578087	1.97982543219926	-0.936182703604308	0.349179127012185	NA
Gm24975	0.0855734621812733	0.522726835350836	3.11653965008542	0.16772667574966	0.866798309264085	NA
BC085271	0.567211168009155	1.25900604148298	1.71182387445944	0.735476388819817	0.462049414508907	NA
Gm37339	1.17420387502908	0.602345109318818	1.69776257438609	0.354787600107526	0.722748718550664	NA
Gm37986	1.0614374539898	0.305810040450964	1.29070777999639	0.236932050143697	0.812709505372486	NA
Gm37214	0.0726818037664198	-0.439058181242061	3.11653965008542	-0.140880024173614	0.887964723144923	NA
Gm33973	0	NA	NA	NA	NA	NA
Gm8214	0	NA	NA	NA	NA	NA
Gm34068	0.0855734621812733	0.522726835350836	3.11653965008542	0.16772667574966	0.866798309264085	NA
Gm38332	0	NA	NA	NA	NA	NA
Gm38108	0.0792620605691299	0.522726835350836	3.11653965008542	0.16772667574966	0.866798309264085	NA
Gm37223	0	NA	NA	NA	NA	NA
Gm37712	0	NA	NA	NA	NA	NA
2900092O11Rik	0	NA	NA	NA	NA	NA
1700112H15Rik	0.294495875669891	-0.868574746506745	2.71642326840657	-0.319749413358635	0.749158298140851	NA
Gm23349	0	NA	NA	NA	NA	NA
Gm38358	0.0825565868146611	-0.439058181242061	3.11653965008542	-0.140880024173614	0.887964723144923	NA
4930488B22Rik	0	NA	NA	NA	NA	NA
March1	1.21385028238256	0.239796050451129	1.34964240601995	0.177673767052326	0.858979188285279	NA
Mir1981	0	NA	NA	NA	NA	NA
Gm23780	0	NA	NA	NA	NA	NA
Gm38251	0.261933340484922	1.52659628850059	3.11227496586877	0.490508166933268	0.623774352121467	NA
Gm34732	0	NA	NA	NA	NA	NA
4930433J02Rik	0	NA	NA	NA	NA	NA
Gm37662	0	NA	NA	NA	NA	NA
Snora36b	0	NA	NA	NA	NA	NA
Mir664	0.0792620605691299	0.522726835350836	3.11653965008542	0.16772667574966	0.866798309264085	NA
2010103J01Rik	0.98717686997065	1.10077309257976	1.51978941715677	0.724293168614828	0.468885770065046	NA
Mir194-1	0.445442202133471	-0.713794069039438	2.09500185145329	-0.340712858341525	0.733319757711614	NA
Mir215	0	NA	NA	NA	NA	NA
9630028B13Rik	0.161816596105616	0.0418354947854271	3.11653965008542	0.0134237004763538	0.989289758298686	NA
Gm2061	0	NA	NA	NA	NA	NA
Slc30a10	0	NA	NA	NA	NA	NA
5033404E19Rik	0	NA	NA	NA	NA	NA
Gm38093	0	NA	NA	NA	NA	NA
Gm9722	0.0907864161223749	0.522726835350836	3.11653965008542	0.16772667574966	0.866798309264085	NA
Gm38268	0.394633663155203	-0.442900356298935	2.1150590645466	-0.20940330401311	0.834133413711482	NA
Gm23821	0	NA	NA	NA	NA	NA
Gm37134	0	NA	NA	NA	NA	NA
Gm37272	0	NA	NA	NA	NA	NA
Gm37491	0	NA	NA	NA	NA	NA
A730004F24Rik	0	NA	NA	NA	NA	NA
Gm26169	0	NA	NA	NA	NA	NA
Gm37849	0.917998313199477	-0.82336596994414	1.2718299509466	-0.647386837628192	0.517381612480622	NA
1700023G09Rik	0	NA	NA	NA	NA	NA
Gm3809	0	NA	NA	NA	NA	NA
Gm37912	0	NA	NA	NA	NA	NA
D1Pas1	0.594280218687599	0.385894754290639	2.10028854236282	0.183734161524544	0.854222008084033	NA
Gm19058	0	NA	NA	NA	NA	NA
Gm15508	0	NA	NA	NA	NA	NA
Gm43497	0	NA	NA	NA	NA	NA
Gm43496	0	NA	NA	NA	NA	NA
Gm15509	0	NA	NA	NA	NA	NA
1700007P06Rik	5.60943345250345	-3.01581307407014	1.33916652590566	-2.25200751044056	NA	NA
Gm37896	0.195892855561586	-1.27771157541497	3.11341683871022	-0.410388856233038	0.681520719618327	NA
Gm36388	0	NA	NA	NA	NA	NA
Gm37929	0	NA	NA	NA	NA	NA
9330162B11Rik	0	NA	NA	NA	NA	NA
Gm38315	0	NA	NA	NA	NA	NA
Gm38064	0	NA	NA	NA	NA	NA
Ush2a	0.743652280060905	0.452048657498372	1.53058773177418	0.295343186224536	0.767731729214836	NA
Gm25095	0	NA	NA	NA	NA	NA
Gm25269	0	NA	NA	NA	NA	NA
Gm37178	0	NA	NA	NA	NA	NA
Gm18698	0	NA	NA	NA	NA	NA
2900042K21Rik	1.22440361923953	-0.239984092153868	1.13780235556859	-0.210918962313047	0.832950507181448	NA
Pdcd5-ps	112.367008219116	-1.3580134811653	0.61470254178923	-2.20922053976301	NA	NA
A430027H14Rik	0.15194386433555	0.0418354947854271	3.11653965008542	0.0134237004763538	0.989289758298686	NA
Gm24092	0	NA	NA	NA	NA	NA
Gm38122	0	NA	NA	NA	NA	NA
Gm37239	0.171146924362547	1.00362051137832	3.11653965008542	0.322030400399628	0.747429664058767	NA
Gm30280	0.407680113144674	-0.449469744553709	2.6013147285417	-0.172785607070961	0.862819950773271	NA
Gm28172	0	NA	NA	NA	NA	NA
Prox1os	0	NA	NA	NA	NA	NA
Gm29678	0	NA	NA	NA	NA	NA
Gm30725	0	NA	NA	NA	NA	NA
Gm23153	0	NA	NA	NA	NA	NA
Gm47294	0	NA	NA	NA	NA	NA
Gm30932	0	NA	NA	NA	NA	NA
Gm31373	0.170447568900352	-0.91994952180747	3.11653965008542	-0.29518299944692	0.767854088171672	NA
Gm37095	0	NA	NA	NA	NA	NA
Gm8407	0	NA	NA	NA	NA	NA
A230020J21Rik	0.754825568386008	-1.09718671656778	1.47977564710338	-0.741454773036373	0.458417744512098	NA
Spata45	0.652223307050175	0.158941139321817	2.09634438816197	0.0758182387490126	0.939563705466861	NA
Gm38188	0.550122129505537	0.404770463533535	1.74640385703942	0.231773688486763	0.816713794172004	NA
Batf3	0.4750256850388	-0.815657470951761	1.75155431673902	-0.465676378492401	0.64144716284788	NA
Gm38161	0	NA	NA	NA	NA	NA
Fam71a	0	NA	NA	NA	NA	NA
Gm24748	0	NA	NA	NA	NA	NA
Gm37168	1.34438762537351	-0.397196874065675	1.25695969591031	-0.31599809871232	0.752003951260477	NA
Gm2272	0	NA	NA	NA	NA	NA
Gm32200	0.284550705840074	-1.68592489261409	2.67876210385617	-0.629367158131415	0.529108713641837	NA
Gm37688	0	NA	NA	NA	NA	NA
Gm37432	0	NA	NA	NA	NA	NA
9430037O13Rik	0.323007914879391	0.977093606751201	2.66933603759809	0.36604368763942	0.714332476367918	NA
Gm37349	0.0873386845605433	0.522726835350836	3.11653965008542	0.16772667574966	0.866798309264085	NA
Gm22446	0	NA	NA	NA	NA	NA
Gm26203	0.872117259661741	0.387897026985575	1.36039324726706	0.285135954449079	0.775539985207162	NA
Gm20203	0	NA	NA	NA	NA	NA
Rd3	0	NA	NA	NA	NA	NA
Gm32460	0	NA	NA	NA	NA	NA
Mir3473c	0	NA	NA	NA	NA	NA
Gm26879	0	NA	NA	NA	NA	NA
Gm37055	0	NA	NA	NA	NA	NA
Gm22265	0	NA	NA	NA	NA	NA
Gm38360	0.0907864161223749	0.522726835350836	3.11653965008542	0.16772667574966	0.866798309264085	NA
A730013G03Rik	0.505871296963132	1.77409263152683	2.0025018112675	0.88593809081446	0.375650888841494	NA
1700065J18Rik	0.420271319629323	1.46260117024277	2.60020286497568	0.562495022962931	0.573778793672558	NA
Gm2367	0.420138207940536	0.581454625169765	3.11146656907844	0.186874778263159	0.8517588148485	NA
Gm23583	0	NA	NA	NA	NA	NA
Gm31406	0	NA	NA	NA	NA	NA
Gm37103	0	NA	NA	NA	NA	NA
Irf6	0.487251447332413	0.97592138370888	1.7634348327015	0.553420725059522	0.579975350584894	NA
Traf3ip3	0.0852237844501762	-0.439058181242061	3.11653965008542	-0.140880024173614	0.887964723144923	NA
Gm15872	0	NA	NA	NA	NA	NA
4930570N18Rik	0.0852237844501762	-0.439058181242061	3.11653965008542	-0.140880024173614	0.887964723144923	NA
Gm38118	0.318226528473764	-1.80582940565553	3.08872239294827	-0.584652544294151	0.558781369259899	NA
Gm37691	1.37772664716687	-0.384434207148725	1.54948477498789	-0.24810453987954	0.804053523103794	NA
Gm37650	0	NA	NA	NA	NA	NA
Camk1g	0.47417296339568	0.0400355199661586	1.79594302330053	0.0222921993886992	0.982214871323641	NA
Gm37942	0	NA	NA	NA	NA	NA
Gm38022	0.0792600092909553	0.522726835350836	3.11653965008542	0.16772667574966	0.866798309264085	NA
Gm38322	0	NA	NA	NA	NA	NA
4631405K08Rik	0	NA	NA	NA	NA	NA
Mir205	0	NA	NA	NA	NA	NA
Gm21362	0	NA	NA	NA	NA	NA
4930503O07Rik	0	NA	NA	NA	NA	NA
Gm37783	0.527223776516588	-1.07660647947269	1.51293420759808	-0.711601650663912	0.476711484597138	NA
Gm37674	0.317674230948616	-0.930552081173163	2.68076349048586	-0.347122036119833	0.728499639157886	NA
Gm38036	0	NA	NA	NA	NA	NA
2900035J10Rik	0	NA	NA	NA	NA	NA
Gm19777	0	NA	NA	NA	NA	NA
Mir3962	0	NA	NA	NA	NA	NA
Gm23885	0	NA	NA	NA	NA	NA
Gm32250	0	NA	NA	NA	NA	NA
Gm37334	0	NA	NA	NA	NA	NA
9630010A21Rik	0.236150023655215	-0.439055845779982	3.11653965008542	-0.140879274796952	0.887965315156892	NA
Gm37027	0.0738894797867058	-0.439058181242061	3.11653965008542	-0.140880024173614	0.887964723144923	NA
Mir29b-2	0	NA	NA	NA	NA	NA
Mir29c	0	NA	NA	NA	NA	NA
Gm37366	0.874997383095175	0.919877938199645	1.31889247697946	0.697462419610093	0.485513449983661	NA
Gm37132	1.35677952043889	-0.342938486697796	1.28250720433856	-0.267396928093408	0.789163564386609	NA
Gm37887	0	NA	NA	NA	NA	NA
Gm24802	0	NA	NA	NA	NA	NA
Gm27940	0	NA	NA	NA	NA	NA
Gm38046	0	NA	NA	NA	NA	NA
Gm38194	0.0852237844501762	-0.439058181242061	3.11653965008542	-0.140880024173614	0.887964723144923	NA
Gm37392	0	NA	NA	NA	NA	NA
Gm27306	0	NA	NA	NA	NA	NA
Gm22005	0	NA	NA	NA	NA	NA
Acbd7	0.380856949358778	-2.06405397997851	2.01499224156403	-1.0243483510271	0.30567076793722	NA
Olah	0	NA	NA	NA	NA	NA
Gm37525	0	NA	NA	NA	NA	NA
Meig1	0.882364455143421	-0.736950480026909	1.50250095627184	-0.490482536434124	0.623792484492895	NA
Gm13184	0.171146924362547	1.00362051137832	3.11653965008542	0.322030400399628	0.747429664058767	NA
Gm13186	0	NA	NA	NA	NA	NA
Gm13182	0	NA	NA	NA	NA	NA
Gm13183	0	NA	NA	NA	NA	NA
Gm13181	0.590582497676871	2.71485516142094	2.38813264145969	1.13681087653555	0.255617355518597	NA
Gm13185	0.162838595151901	1.00362051137832	3.11653965008542	0.322030400399628	0.747429664058767	NA
Gm13180	0.0726818037664198	-0.439058181242061	3.11653965008542	-0.140880024173614	0.887964723144923	NA
Gm13191	0	NA	NA	NA	NA	NA
Gm2639	0	NA	NA	NA	NA	NA
Gm13188	0	NA	NA	NA	NA	NA
Gm10862	0	NA	NA	NA	NA	NA
Gm38085	0	NA	NA	NA	NA	NA
1700080N15Rik	0	NA	NA	NA	NA	NA
Gm13189	0	NA	NA	NA	NA	NA
Gm37814	0	NA	NA	NA	NA	NA
Gm37107	0	NA	NA	NA	NA	NA
Gm38348	0	NA	NA	NA	NA	NA
Gm36988	0.166600745129673	1.00362051137832	3.11653965008542	0.322030400399628	0.747429664058767	NA
Gm23691	0	NA	NA	NA	NA	NA
Gm13175	0.0652976185205288	-0.439058181242061	3.11653965008542	-0.140880024173614	0.887964723144923	NA
Gm13179	0	NA	NA	NA	NA	NA
Gm13196	0.0825565868146611	-0.439058181242061	3.11653965008542	-0.140880024173614	0.887964723144923	NA
Gm13176	0	NA	NA	NA	NA	NA
Gm13194	0	NA	NA	NA	NA	NA
Gm13193	0	NA	NA	NA	NA	NA
Ucma	0.237780027872866	1.45681243064012	3.11500878122856	0.467675224358614	0.640016861274636	NA
4930551O13Rik	1.02228583984861	0.797759846106277	1.24367005514807	0.641456182694127	0.521226340637958	NA
Gm26776	0	NA	NA	NA	NA	NA
Gm13198	0	NA	NA	NA	NA	NA
Gm23118	0	NA	NA	NA	NA	NA
Gm13197	0	NA	NA	NA	NA	NA
Gm13216	0	NA	NA	NA	NA	NA
Gm13267	0.0792600092909553	0.522726835350836	3.11653965008542	0.16772667574966	0.866798309264085	NA
Upf2	866.463603088462	-0.379508863425797	0.363757504533785	-1.04330181149719	NA	NA
Gm13384	0	NA	NA	NA	NA	NA
Gm10857	0	NA	NA	NA	NA	NA
A230108P19Rik	0.38678161298944	-2.07221908413951	3.07589901692684	-0.673695421317792	0.500504973425848	NA
Gm13383	0	NA	NA	NA	NA	NA
Gm13388	0	NA	NA	NA	NA	NA
Gm13391	0.286966057880646	-1.69042824563943	3.09426585437271	-0.546309956932296	0.584852893068972	NA
Gm38386	0.0907864161223749	0.522726835350836	3.11653965008542	0.16772667574966	0.866798309264085	NA
Gm13389	0	NA	NA	NA	NA	NA
Gm10855	0.146571283553126	-0.91994952180747	3.11653965008542	-0.29518299944692	0.767854088171672	NA
Gm37340	0	NA	NA	NA	NA	NA
Gm10115	0.15852412113826	1.00362051137832	3.11653965008542	0.322030400399628	0.747429664058767	NA
Gm26315	0.147778959573412	-0.91994952180747	3.11653965008542	-0.29518299944692	0.767854088171672	NA
Gm26565	0	NA	NA	NA	NA	NA
Gm24340	0	NA	NA	NA	NA	NA
Gm28641	0	NA	NA	NA	NA	NA
Gm13210	0	NA	NA	NA	NA	NA
Gm13211	0	NA	NA	NA	NA	NA
Gm13254	0	NA	NA	NA	NA	NA
Gm24534	0	NA	NA	NA	NA	NA
Gm13255	0	NA	NA	NA	NA	NA
1700061F12Rik	0	NA	NA	NA	NA	NA
Gm23963	0	NA	NA	NA	NA	NA
Gm13221	0	NA	NA	NA	NA	NA
Gm13219	0	NA	NA	NA	NA	NA
Gm13220	0	NA	NA	NA	NA	NA
Gm13218	0	NA	NA	NA	NA	NA
Gm37866	0	NA	NA	NA	NA	NA
Gm13256	0.130595237041058	-0.91994952180747	3.11653965008542	-0.29518299944692	0.767854088171672	NA
4930412O13Rik	0.0825565868146611	-0.439058181242061	3.11653965008542	-0.140880024173614	0.887964723144923	NA
9230102O04Rik	0	NA	NA	NA	NA	NA
Gm13262	0	NA	NA	NA	NA	NA
C630004M23Rik	0.552362896387337	-1.1207902432172	1.5155490342904	-0.739527536132784	0.459586725388469	NA
Gm23608	0.130595237041058	-0.91994952180747	3.11653965008542	-0.29518299944692	0.767854088171672	NA
Gm13261	0.0726818037664198	-0.439058181242061	3.11653965008542	-0.140880024173614	0.887964723144923	NA
Gm22072	0	NA	NA	NA	NA	NA
Gm22677	0	NA	NA	NA	NA	NA
Mir466m	0	NA	NA	NA	NA	NA
Mir466f-1	0	NA	NA	NA	NA	NA
Mir669f	0	NA	NA	NA	NA	NA
Mir669e	0	NA	NA	NA	NA	NA
Mir669b	0	NA	NA	NA	NA	NA
Gm23578	0	NA	NA	NA	NA	NA
Mir669d	0	NA	NA	NA	NA	NA
Mir466f-2	0	NA	NA	NA	NA	NA
Mir669l	0	NA	NA	NA	NA	NA
Mir669d-2	0	NA	NA	NA	NA	NA
Mir466f-3	0	NA	NA	NA	NA	NA
Mir297a-2	0	NA	NA	NA	NA	NA
Mir466o	0	NA	NA	NA	NA	NA
Gm26073	0	NA	NA	NA	NA	NA
Mir467c	0	NA	NA	NA	NA	NA
Mir466b-1	0	NA	NA	NA	NA	NA
Mir669a-3	0	NA	NA	NA	NA	NA
Mir669k	0	NA	NA	NA	NA	NA
Gm26491	0	NA	NA	NA	NA	NA
Mir467a-1	0	NA	NA	NA	NA	NA
Mir466b-8	0	NA	NA	NA	NA	NA
Mir669a-1	0	NA	NA	NA	NA	NA
Mir669g	0	NA	NA	NA	NA	NA
Gm25701	0	NA	NA	NA	NA	NA
Mir669j	0	NA	NA	NA	NA	NA
Mir467a-2	0	NA	NA	NA	NA	NA
Mir466e	0	NA	NA	NA	NA	NA
Mir669a-4	0	NA	NA	NA	NA	NA
Gm24315	0	NA	NA	NA	NA	NA
Gm25451	0	NA	NA	NA	NA	NA
Mir467b	0	NA	NA	NA	NA	NA
Mir466c-1	0	NA	NA	NA	NA	NA
Mir669a-5	0	NA	NA	NA	NA	NA
Gm24761	0	NA	NA	NA	NA	NA
Gm23651	0	NA	NA	NA	NA	NA
Mir467a-3	0	NA	NA	NA	NA	NA
Mir466c-2	0	NA	NA	NA	NA	NA
Mir669a-6	0	NA	NA	NA	NA	NA
Gm23108	0	NA	NA	NA	NA	NA
Gm25680	0	NA	NA	NA	NA	NA
Gm22775	0	NA	NA	NA	NA	NA
Mir467a-4	0	NA	NA	NA	NA	NA
Mir466b-4	0	NA	NA	NA	NA	NA
Mir669a-7	0	NA	NA	NA	NA	NA
Gm26060	0	NA	NA	NA	NA	NA
Gm26431	0	NA	NA	NA	NA	NA
Gm26229	0	NA	NA	NA	NA	NA
Mir467a-5	0	NA	NA	NA	NA	NA
Mir466b-5	0	NA	NA	NA	NA	NA
Mir669p-1	0	NA	NA	NA	NA	NA
Gm24167	0	NA	NA	NA	NA	NA
Gm24640	0	NA	NA	NA	NA	NA
Gm23288	0	NA	NA	NA	NA	NA
Mir467a-6	0	NA	NA	NA	NA	NA
Gm25285	0	NA	NA	NA	NA	NA
Mir669a-8	0	NA	NA	NA	NA	NA
Gm24673	0	NA	NA	NA	NA	NA
Gm22635	0	NA	NA	NA	NA	NA
Gm23569	0	NA	NA	NA	NA	NA
Mir467a-7	0	NA	NA	NA	NA	NA
Mir466b-6	0	NA	NA	NA	NA	NA
Mir669a-9	0	NA	NA	NA	NA	NA
Gm26426	0	NA	NA	NA	NA	NA
Gm24488	0	NA	NA	NA	NA	NA
Gm25158	0	NA	NA	NA	NA	NA
Mir467a-8	0	NA	NA	NA	NA	NA
Mir466b-7	0	NA	NA	NA	NA	NA
Mir669p-2	0	NA	NA	NA	NA	NA
Gm24028	0	NA	NA	NA	NA	NA
Gm22626	0	NA	NA	NA	NA	NA
Gm22166	0	NA	NA	NA	NA	NA
Mir467a-9	0	NA	NA	NA	NA	NA
Mir466b-2	0	NA	NA	NA	NA	NA
Mir669a-10	0	NA	NA	NA	NA	NA
Gm26156	0	NA	NA	NA	NA	NA
Gm23571	0	NA	NA	NA	NA	NA
Gm25316	0	NA	NA	NA	NA	NA
Gm25022	0	NA	NA	NA	NA	NA
Gm25943	0	NA	NA	NA	NA	NA
Mir669a-11	0	NA	NA	NA	NA	NA
Gm23988	0	NA	NA	NA	NA	NA
Gm25673	0	NA	NA	NA	NA	NA
Gm25753	0	NA	NA	NA	NA	NA
Mir467a-10	0	NA	NA	NA	NA	NA
Mir466b-3	0	NA	NA	NA	NA	NA
Mir669a-12	0	NA	NA	NA	NA	NA
Gm26398	0	NA	NA	NA	NA	NA
Mir467e	0	NA	NA	NA	NA	NA
Mir466p	0	NA	NA	NA	NA	NA
Gm22051	0	NA	NA	NA	NA	NA
Gm22678	0	NA	NA	NA	NA	NA
Mir467d	0	NA	NA	NA	NA	NA
Mir466	0	NA	NA	NA	NA	NA
Gm22091	0	NA	NA	NA	NA	NA
Mir297c	0	NA	NA	NA	NA	NA
Mir669c	0	NA	NA	NA	NA	NA
Gm24342	0	NA	NA	NA	NA	NA
Gm25263	0	NA	NA	NA	NA	NA
Mir669a-2	0	NA	NA	NA	NA	NA
Gm22239	0	NA	NA	NA	NA	NA
Gm22925	0	NA	NA	NA	NA	NA
Gm23542	0	NA	NA	NA	NA	NA
Mir297b	0	NA	NA	NA	NA	NA
Mir466d	0	NA	NA	NA	NA	NA
Gm26092	0	NA	NA	NA	NA	NA
Mir669m-1	0	NA	NA	NA	NA	NA
Mir669m-2	0	NA	NA	NA	NA	NA
Mir466n	0	NA	NA	NA	NA	NA
Mir669o	0	NA	NA	NA	NA	NA
Mir466g	0	NA	NA	NA	NA	NA
Mir466h	0	NA	NA	NA	NA	NA
Mir297a-3	0	NA	NA	NA	NA	NA
Mir466l	0	NA	NA	NA	NA	NA
Mir297a-4	0	NA	NA	NA	NA	NA
Gm24806	0	NA	NA	NA	NA	NA
Mir669i	0	NA	NA	NA	NA	NA
Mir669h	0.0652976185205288	-0.439058181242061	3.11653965008542	-0.140880024173614	0.887964723144923	NA
Gm18547	0	NA	NA	NA	NA	NA
Gm13265	0	NA	NA	NA	NA	NA
Gm13263	0	NA	NA	NA	NA	NA
Gm37343	0	NA	NA	NA	NA	NA
Gm23877	0	NA	NA	NA	NA	NA
Gm13264	0	NA	NA	NA	NA	NA
Gm26478	0	NA	NA	NA	NA	NA
Gm13297	0	NA	NA	NA	NA	NA
Gm13294	0.337828847956342	0.0418420046467499	2.11846266274836	0.0197511173467966	0.984241912972767	NA
Gm36932	0	NA	NA	NA	NA	NA
Gm37520	0	NA	NA	NA	NA	NA
Gm37766	0	NA	NA	NA	NA	NA
Gm38171	0	NA	NA	NA	NA	NA
Gm37851	0.654171636220124	0.0114133723142822	1.52941775698225	0.00746256035159575	0.994045793576221	NA
8030442B05Rik	1.53327083922005	-1.10047957812078	1.29345550634679	-0.850805901494788	0.394877182851425	NA
Gm37730	0	NA	NA	NA	NA	NA
4933403L11Rik	0	NA	NA	NA	NA	NA
Gm13292	1.38145126674163	0.94857454018337	1.06738787779494	0.888687758139977	0.374170912060396	NA
Gm13296	0.0814192975759504	0.522726835350836	3.11653965008542	0.16772667574966	0.866798309264085	NA
Gm10851	0.130595237041058	-0.91994952180747	3.11653965008542	-0.29518299944692	0.767854088171672	NA
Gm37975	0.0652976185205288	-0.439058181242061	3.11653965008542	-0.140880024173614	0.887964723144923	NA
Gm13260	0	NA	NA	NA	NA	NA
Gm17490	0	NA	NA	NA	NA	NA
Il2ra	0.0855734621812733	0.522726835350836	3.11653965008542	0.16772667574966	0.866798309264085	NA
Gm37881	0	NA	NA	NA	NA	NA
Gm34768	0	NA	NA	NA	NA	NA
Gm13310	0.319203428005166	1.83985311095349	2.62691470437721	0.700385554158936	0.483686555335903	NA
Gm37701	0	NA	NA	NA	NA	NA
Gm37289	0.375147071072675	-1.25401704916787	2.07592983425186	-0.604074872125821	0.545793864839324	NA
Gm37255	0.389524056386733	-2.08902514647787	2.01460955085607	-1.03693797420457	0.299764764819277	NA
Gm38014	0.31974818292916	0.98996569795914	2.67207831214349	0.370485286101143	0.711020937830743	NA
Gm13321	0	NA	NA	NA	NA	NA
Gm37811	0.159113264236882	-0.91994952180747	3.11653965008542	-0.29518299944692	0.767854088171672	NA
Gm37356	0	NA	NA	NA	NA	NA
Gm37742	0	NA	NA	NA	NA	NA
Gm38156	0.130595237041058	-0.91994952180747	3.11653965008542	-0.29518299944692	0.767854088171672	NA
Gm27540	0	NA	NA	NA	NA	NA
Gm37160	0.62024828522475	0.0553079881233994	2.05258246287284	0.026945562053565	0.978503153432056	NA
Gm37126	0	NA	NA	NA	NA	NA
Gm37894	0.888601350670371	1.5099125454282	1.44361958744501	1.0459213483661	0.295597347001773	NA
Gm13320	0.491411192981666	2.45491172693725	2.44334777718849	1.0047328300362	0.315025515283763	NA
Mir511	0	NA	NA	NA	NA	NA
Gm37697	0	NA	NA	NA	NA	NA
Slc39a12	0.303269195749436	-1.75183404000978	3.09126424350368	-0.566704720792238	0.570914812981051	NA
Gm13266	0	NA	NA	NA	NA	NA
Gm10849	0	NA	NA	NA	NA	NA
Gm38105	0	NA	NA	NA	NA	NA
Gm13312	0	NA	NA	NA	NA	NA
2900092N22Rik	0	NA	NA	NA	NA	NA
Gm13314	0.0792620605691299	0.522726835350836	3.11653965008542	0.16772667574966	0.866798309264085	NA
Gm13311	0.130595237041058	-0.91994952180747	3.11653965008542	-0.29518299944692	0.767854088171672	NA
Gm10848	0	NA	NA	NA	NA	NA
Gm37006	0	NA	NA	NA	NA	NA
Gm13315	0.166643082026127	0.0418354947854271	3.11653965008542	0.0134237004763538	0.989289758298686	NA
Gm38273	0.572666078592949	2.67793086327041	1.89809954250568	1.41084848465601	0.158289294733653	NA
Gm13269	0.0873386845605433	0.522726835350836	3.11653965008542	0.16772667574966	0.866798309264085	NA
Gm13316	0	NA	NA	NA	NA	NA
Gm37437	0	NA	NA	NA	NA	NA
Gm37891	0.471748922476467	-0.783856459268235	2.570069656515	-0.304994246860663	0.760370534045633	NA
Gm36930	0.0855734621812733	0.522726835350836	3.11653965008542	0.16772667574966	0.866798309264085	NA
Gm38257	4.00682238962032	-2.49119756908236	1.30433692583089	-1.90993409735404	NA	NA
Gm13313	0	NA	NA	NA	NA	NA
Gm13367	0	NA	NA	NA	NA	NA
Gm13366	0	NA	NA	NA	NA	NA
Gm13365	0.0792620605691299	0.522726835350836	3.11653965008542	0.16772667574966	0.866798309264085	NA
Gm13368	0	NA	NA	NA	NA	NA
Gm37595	0	NA	NA	NA	NA	NA
Gm6587	0	NA	NA	NA	NA	NA
Gm37416	0.22978141226166	-0.439055284916669	2.81944581248352	-0.155723966381154	0.876250605188259	NA
Gm24933	0	NA	NA	NA	NA	NA
Gm13326	0	NA	NA	NA	NA	NA
Gm13325	0	NA	NA	NA	NA	NA
Gm13322	0	NA	NA	NA	NA	NA
Gm13324	0	NA	NA	NA	NA	NA
Mir6419	0	NA	NA	NA	NA	NA
Gm13323	0	NA	NA	NA	NA	NA
H2al2a	0	NA	NA	NA	NA	NA
Gm13329	0	NA	NA	NA	NA	NA
Gm13330	0	NA	NA	NA	NA	NA
1810059C17Rik	0.775727566567049	-1.10755725097185	1.33061731586625	-0.832363473528683	0.405203812872392	NA
Mir7655	0.347157124935098	1.0430093610813	2.63890222968632	0.395243654481767	0.692663078252791	NA
Gm23638	0	NA	NA	NA	NA	NA
Gm25147	0.0873386845605433	0.522726835350836	3.11653965008542	0.16772667574966	0.866798309264085	NA
Gm13351	0.221668439360117	-1.38163298026761	3.10971374978626	-0.444295871400565	0.656828685786326	NA
Gm13350	0	NA	NA	NA	NA	NA
Gm13349	0	NA	NA	NA	NA	NA
Gm13353	0	NA	NA	NA	NA	NA
Gm13355	0	NA	NA	NA	NA	NA
Gm13352	0.312454855482492	-0.900738671556501	3.10971369095692	-0.28965324819962	0.77208152616725	NA
Gm20539	0.50824922285165	-0.981570290184987	2.03573856717134	-0.482169128204355	0.629685805646782	NA
Gm13333	0.0873386845605433	0.522726835350836	3.11653965008542	0.16772667574966	0.866798309264085	NA
Carlr	0.210661226053368	-1.3383111796315	3.11122987758279	-0.430155029454551	0.667082872307988	NA
Gm13332	0	NA	NA	NA	NA	NA
Armc3	0.656155035547101	-0.0380025573741994	2.53995384246968	-0.0149619086531306	0.988062569470153	NA
4930447M23Rik	1.58343245482137	0.0937521364842146	0.831342239895314	0.112772011315124	0.91021130849673	NA
Gm33940	0	NA	NA	NA	NA	NA
Gm13344	0	NA	NA	NA	NA	NA
Ptf1aos	0	NA	NA	NA	NA	NA
Ptf1a	0	NA	NA	NA	NA	NA
1810010K12Rik	0	NA	NA	NA	NA	NA
4921504E06Rik	0	NA	NA	NA	NA	NA
Gm13345	0	NA	NA	NA	NA	NA
Gm13348	0.0792600092909553	0.522726835350836	3.11653965008542	0.16772667574966	0.866798309264085	NA
Gm13343	0.0726818037664198	-0.439058181242061	3.11653965008542	-0.140880024173614	0.887964723144923	NA
Gm13346	0.82058839597213	0.0634705742508741	1.23662129434357	0.0513257975915464	0.959065911686657	NA
Gm13347	0	NA	NA	NA	NA	NA
Gm24670	0	NA	NA	NA	NA	NA
Gm44457	0	NA	NA	NA	NA	NA
Gm25859	0	NA	NA	NA	NA	NA
Gm13361	0	NA	NA	NA	NA	NA
Gm13363	0.484199260163887	2.43632421611779	2.49680405214677	0.975777099537717	0.329174935520142	NA
Gm13360	0	NA	NA	NA	NA	NA
Gm13328	1.54358995745311	1.25954642830914	0.984106921023219	1.27988778597303	0.200584603839774	NA
Gm23970	0	NA	NA	NA	NA	NA
Gm17171	0	NA	NA	NA	NA	NA
Gm13335	0.174677369121087	1.00362051137832	3.11653965008542	0.322030400399628	0.747429664058767	NA
Gm27446	0	NA	NA	NA	NA	NA
Gm13362	0	NA	NA	NA	NA	NA
Gm13380	0.0825565868146611	-0.439058181242061	3.11653965008542	-0.140880024173614	0.887964723144923	NA
Gm13377	0	NA	NA	NA	NA	NA
Gm13376	0	NA	NA	NA	NA	NA
Gm25368	0	NA	NA	NA	NA	NA
Gm23007	0	NA	NA	NA	NA	NA
Gm13378	0.18349683312607	-0.91994952180747	3.11653965008542	-0.29518299944692	0.767854088171672	NA
Gm13327	0	NA	NA	NA	NA	NA
Gpr158	0.325677190303802	1.86233356728388	3.09087619581505	0.602526095935328	0.546823997830258	NA
Gm13379	0	NA	NA	NA	NA	NA
Gm24886	0	NA	NA	NA	NA	NA
Gm13337	0.144557627811484	0.0418354947854269	3.11653965008542	0.0134237004763537	0.989289758298686	NA
Myo3a	0.0814192975759504	0.522726835350836	3.11653965008542	0.16772667574966	0.866798309264085	NA
Gm13341	34.4186557109783	-3.53690049591967	1.00138568099567	-3.53200626196586	NA	NA
Gm13340	113.466141441956	-1.66678835865223	0.633557580817691	-2.63083957815013	NA	NA
Gad2	0	NA	NA	NA	NA	NA
Mir3967	0	NA	NA	NA	NA	NA
Gm23636	0	NA	NA	NA	NA	NA
Gm13338	0	NA	NA	NA	NA	NA
1700092C17Rik	0	NA	NA	NA	NA	NA
Gm13356	0	NA	NA	NA	NA	NA
Gm25544	0	NA	NA	NA	NA	NA
Gm14441	0.0855734621812733	0.522726835350836	3.11653965008542	0.16772667574966	0.866798309264085	NA
Gm13357	0.434745017454058	-2.24755463555443	3.06769018925132	-0.73265372214883	0.463769656214669	NA
Gm13423	1.54323161355028	0.427376490389694	1.52231056926441	0.280741984597929	0.778908304149136	NA
4931423N10Rik	0.32304681173104	0.0418419436615441	2.13640288668345	0.0195852308206246	0.984374245672621	NA
Nxph2	0.0652976185205288	-0.439058181242061	3.11653965008542	-0.140880024173614	0.887964723144923	NA
Gm38309	1.05482826112303	1.24928438977554	1.4412766774106	0.866790123892107	0.386057014339862	NA
Gm13331	0	NA	NA	NA	NA	NA
Sh3d2c-ps1	0	NA	NA	NA	NA	NA
Gm26323	0	NA	NA	NA	NA	NA
Gm13392	0.590344260195189	2.03046402827855	1.68920492106583	1.20202350997024	0.229354419505595	NA
Tbpl2	0	NA	NA	NA	NA	NA
Il1f8	0	NA	NA	NA	NA	NA
Gm13410	0.602883755328633	-1.34857183716243	1.50769921569555	-0.894456814146636	0.371077526147586	NA
Il1f9	0.221668439360117	-1.38163298026761	3.10971374978626	-0.444295871400565	0.656828685786326	NA
Il1f6	0	NA	NA	NA	NA	NA
Gm37703	0	NA	NA	NA	NA	NA
Gm13409	0	NA	NA	NA	NA	NA
Il1f5	0	NA	NA	NA	NA	NA
Il1f10	0	NA	NA	NA	NA	NA
Gm13411	0.137979422286949	-0.91994952180747	3.11653965008542	-0.29518299944692	0.767854088171672	NA
Pax8	0.227920194347501	-1.40070622940061	3.10905850360503	-0.450524243199816	0.652332477560586	NA
Gm13415	0.361006029190909	-1.9811889803248	3.0805585147512	-0.643126553460325	0.520141985902973	NA
Gm27193	0	NA	NA	NA	NA	NA
Gm13418	0	NA	NA	NA	NA	NA
Gm13417	0.284550705840074	-1.68592489261409	2.67876210385617	-0.629367158131415	0.529108713641837	NA
Gm38383	0	NA	NA	NA	NA	NA
Gm13416	1.04282804742475	-0.581173207476791	1.09627634474031	-0.530133857457683	0.596019125962385	NA
Gm25455	0	NA	NA	NA	NA	NA
Gm13459	0	NA	NA	NA	NA	NA
Gm38147	0.0792600092909553	0.522726835350836	3.11653965008542	0.16772667574966	0.866798309264085	NA
Gm37139	0.384532615453099	0.529852493871508	2.63541800621758	0.201050646471057	0.840658972345102	NA
Gm22875	0.0738894797867058	-0.439058181242061	3.11653965008542	-0.140880024173614	0.887964723144923	NA
Gm13370	0.8913515100113	-2.68206977071476	2.0296652396623	-1.32143454905943	0.186356512591744	NA
Gm13369	0.263348885133094	0.522732601074444	2.73066240842113	0.191430694421391	0.848188174041162	NA
Gm25518	0	NA	NA	NA	NA	NA
Gm24875	0.162838595151901	1.00362051137832	3.11653965008542	0.322030400399628	0.747429664058767	NA
Gm24328	0.0738894797867058	-0.439058181242061	3.11653965008542	-0.140880024173614	0.887964723144923	NA
Mir7664	0.808585569720117	1.2053460286783	1.44434019903705	0.834530555531108	0.403982076396224	NA
Entpd8	0	NA	NA	NA	NA	NA
Noxa1	0	NA	NA	NA	NA	NA
Gm13387	0	NA	NA	NA	NA	NA
Nrarp	0.384355413982341	0.498838037556247	2.1278382573541	0.23443418964397	0.814647918573349	NA
Gm38287	0	NA	NA	NA	NA	NA
Stpg3	0.326106023994106	0.0418419566146025	2.13260506521599	0.0196201149931924	0.984346417477125	NA
Fam166a	0.496361764782954	-1.65485420452882	2.04015216276349	-0.811142538646348	0.417283819506243	NA
Slc34a3	0	NA	NA	NA	NA	NA
Rnf224	0	NA	NA	NA	NA	NA
Cysrt1	0.247669760443983	-1.48500410156271	3.10522324002305	-0.478227807399667	0.632488072729197	NA
AL732309.1	0	NA	NA	NA	NA	NA
Tmem210	0.0825565868146611	-0.439058181242061	3.11653965008542	-0.140880024173614	0.887964723144923	NA
Lrrc26	1.03618528457662	-0.0879998251399495	1.42270409657874	-0.0618539198358729	0.950679163833194	NA
Grin1os	0.586909760094739	-1.29900957064847	1.69091965851373	-0.768226665358107	0.442352534151439	NA
Gm25220	1.06045295510157	0.301920031453267	1.43078919886178	0.211016431835975	0.832874449295608	NA
Fut7	0.644125477977786	-1.46993038422109	2.03715881134445	-0.721559053734741	0.470565621191068	NA
Mir3087	0	NA	NA	NA	NA	NA
Ptgds	0.0792620605691299	0.522726835350836	3.11653965008542	0.16772667574966	0.866798309264085	NA
Lcn12	0	NA	NA	NA	NA	NA
Gm13433	0.998535450074252	1.63935519028056	1.28803633722677	1.27275538965787	0.203104855722193	NA
Gm13432	0.255468733556478	0.52273243891757	2.75012333836114	0.190075998274709	0.849249577804767	NA
Ajm1	0.156446066601367	-0.91994952180747	3.11653965008542	-0.29518299944692	0.767854088171672	NA
Gm26702	0	NA	NA	NA	NA	NA
Lcn8	0.170447568900352	-0.91994952180747	3.11653965008542	-0.29518299944692	0.767854088171672	NA
Lcn5	0	NA	NA	NA	NA	NA
Lcn6	0	NA	NA	NA	NA	NA
Lcn10	0	NA	NA	NA	NA	NA
Obp2a	0	NA	NA	NA	NA	NA
A230005M16Rik	0.0792620605691299	0.522726835350836	3.11653965008542	0.16772667574966	0.866798309264085	NA
Obp2b	0	NA	NA	NA	NA	NA
Lcn3	0	NA	NA	NA	NA	NA
Lcn11	0	NA	NA	NA	NA	NA
Gm13539	0	NA	NA	NA	NA	NA
Gm13538	0	NA	NA	NA	NA	NA
Glt6d1	0	NA	NA	NA	NA	NA
Lcn9	0	NA	NA	NA	NA	NA
Sohlh1	0	NA	NA	NA	NA	NA
Kcnt1	0.0726818037664198	-0.439058181242061	3.11653965008542	-0.140880024173614	0.887964723144923	NA
Gm13542	0	NA	NA	NA	NA	NA
Gm13554	0	NA	NA	NA	NA	NA
Gm13553	0	NA	NA	NA	NA	NA
Lhx3	0	NA	NA	NA	NA	NA
Gm27196	0	NA	NA	NA	NA	NA
Gm13568	0.311684457182448	-1.78390355513319	2.65097656550621	-0.672923170406279	0.500996170510646	NA
Mir6996	0	NA	NA	NA	NA	NA
Gm13358	0	NA	NA	NA	NA	NA
Gm20532	0	NA	NA	NA	NA	NA
Mir126a	0	NA	NA	NA	NA	NA
Mir126b	0	NA	NA	NA	NA	NA
Lcn4	0	NA	NA	NA	NA	NA
Gm13359	0	NA	NA	NA	NA	NA
Abo	0	NA	NA	NA	NA	NA
Gm22879	0	NA	NA	NA	NA	NA
Gm24134	0	NA	NA	NA	NA	NA
Adamts13	0.622358478248225	-0.624052586873491	2.04574296462114	-0.305049362342088	0.760328557117259	NA
Gm13397	0	NA	NA	NA	NA	NA
Gm13398	0.14536360753284	-0.91994952180747	3.11653965008542	-0.29518299944692	0.767854088171672	NA
Mymk	0	NA	NA	NA	NA	NA
Fam163b	0	NA	NA	NA	NA	NA
Dbhos	0	NA	NA	NA	NA	NA
Dbh	0.0792620605691299	0.522726835350836	3.11653965008542	0.16772667574966	0.866798309264085	NA
Sardhos	0.324655191257517	0.991859034251857	2.66604073314414	0.372034463660324	0.709867189803553	NA
AA645442	0.0825565868146611	-0.439058181242061	3.11653965008542	-0.140880024173614	0.887964723144923	NA
Gm24049	0	NA	NA	NA	NA	NA
Mir7578	0.267146294426023	1.53157902247962	3.11203211085962	0.492147564009729	0.622615029874341	NA
Gm25541	0.0792600092909553	0.522726835350836	3.11653965008542	0.16772667574966	0.866798309264085	NA
Fcnb	0	NA	NA	NA	NA	NA
Gm13371	0	NA	NA	NA	NA	NA
F730016J06Rik	0	NA	NA	NA	NA	NA
Gm13373	0.459448467232983	0.0333462380311313	3.10817916235454	0.0107285443628901	0.991440024304518	NA
1700007K13Rik	83.4932153141997	-1.36415607023863	0.405128483789059	-3.36721836361651	NA	NA
Cel	0	NA	NA	NA	NA	NA
Gm13381	0.965142504741331	1.60372754970937	1.24180567963422	1.29144807115213	0.196548350767507	NA
Gm22675	0	NA	NA	NA	NA	NA
Gm22824	0	NA	NA	NA	NA	NA
Gfi1b	0	NA	NA	NA	NA	NA
Mir3088	0	NA	NA	NA	NA	NA
Gm13385	0	NA	NA	NA	NA	NA
Gm13386	0	NA	NA	NA	NA	NA
Barhl1	0.153151540355836	0.0418354947854271	3.11653965008542	0.0134237004763538	0.989289758298686	NA
Cfap77	0	NA	NA	NA	NA	NA
Gm13393	0	NA	NA	NA	NA	NA
Gm13396	0	NA	NA	NA	NA	NA
Gm13402	0	NA	NA	NA	NA	NA
Gm24976	0	NA	NA	NA	NA	NA
Mir133c	0.14536360753284	-0.91994952180747	3.11653965008542	-0.29518299944692	0.767854088171672	NA
Gm13401	0	NA	NA	NA	NA	NA
Gm9823	0	NA	NA	NA	NA	NA
Gm13420	0.498354949506947	-0.0289083849997897	1.79799060227671	-0.0160781624571254	0.987172035098873	NA
Gm13547	0.839323922948862	1.26077346590389	1.78009822714366	0.708260615441946	0.478783430085792	NA
Mir219a-2	0.14536360753284	-0.91994952180747	3.11653965008542	-0.29518299944692	0.767854088171672	NA
Mir219b	0	NA	NA	NA	NA	NA
Gm23865	0	NA	NA	NA	NA	NA
Mir6997	0.0738894797867058	-0.439058181242061	3.11653965008542	-0.140880024173614	0.887964723144923	NA
Gm28035	0.172912146741817	1.00362051137832	3.11653965008542	0.322030400399628	0.747429664058767	NA
Gm28038	0	NA	NA	NA	NA	NA
Gm14471	0.325548449822889	1.04697939457001	2.67765042052836	0.391006752241923	0.695792244832502	NA
Gm47292	0	NA	NA	NA	NA	NA
Gm16323	0	NA	NA	NA	NA	NA
Gm14487	0	NA	NA	NA	NA	NA
9330198N18Rik	0.826544904126619	-1.91902266428344	1.47871870104602	-1.29776046176055	0.194369659999145	NA
Gm14486	0.533131220481387	-1.04001260835416	1.72993397753698	-0.601186300667322	0.547715907851228	NA
Mir3089	0	NA	NA	NA	NA	NA
4930527E20Rik	0	NA	NA	NA	NA	NA
Gm13400	0.0652976185205288	-0.439058181242061	3.11653965008542	-0.140880024173614	0.887964723144923	NA
Gm22516	1.47217707812441	1.84401366367938	1.24056655055994	1.48642865056056	0.13716577623376	NA
Gm13405	0.666041299257618	0.804562319904196	1.75874547680917	0.457463760682351	0.647337744234136	NA
Gm13426	0	NA	NA	NA	NA	NA
Mir6998	0.225831292844081	-0.43905530569223	2.83100692007422	-0.155088036902686	0.876751913243337	NA
Gm13425	0	NA	NA	NA	NA	NA
Prdm12	0	NA	NA	NA	NA	NA
Gm13424	0	NA	NA	NA	NA	NA
Gm13427	1.13806935437756	-0.801046431205354	1.39571369223971	-0.573933203965284	0.566013002921331	NA
Gm13441	0	NA	NA	NA	NA	NA
Gm13442	0.0814192975759504	0.522726835350836	3.11653965008542	0.16772667574966	0.866798309264085	NA
Gm13608	0.0852237844501762	-0.439058181242061	3.11653965008542	-0.140880024173614	0.887964723144923	NA
Gm13609	0.609671469551658	0.108581535193948	1.52020402371621	0.0714256333360541	0.943059009253316	NA
Gm16534	0	NA	NA	NA	NA	NA
Mir7674	0	NA	NA	NA	NA	NA
Gm27805	0.0814192975759504	0.522726835350836	3.11653965008542	0.16772667574966	0.866798309264085	NA
Gm22192	1.10171736885732	0.118055061887406	1.14791552800685	0.102842987142431	0.918087587318011	NA
Gm13610	0.244257892727851	1.47989816836811	3.11414472373922	0.475218173737015	0.634631474791459	NA
Gm23363	0.0792600092909553	0.522726835350836	3.11653965008542	0.16772667574966	0.866798309264085	NA
Mir199b	0	NA	NA	NA	NA	NA
Gm13413	0.245860754420628	1.4706801792674	2.76982071929781	0.530965837976777	0.595442452558282	NA
Gm37169	0	NA	NA	NA	NA	NA
Gm13412	0	NA	NA	NA	NA	NA
9430097D07Rik	0.306034225521105	-0.896875066790962	2.7033755354947	-0.331761183385438	0.740069596892788	NA
Gm23369	0.862323462066744	2.61795877544108	1.40875213060016	1.85835301936742	0.0631188992454953	NA
Mir1954	0.243129372666772	-1.46271515265673	3.1064547913723	-0.470863170685502	0.637738449860176	NA
Gm47291	0.162838595151901	1.00362051137832	3.11653965008542	0.322030400399628	0.747429664058767	NA
Gm26236	1.24316414625415	-1.004064283299	1.27142721904718	-0.789714321242438	0.429694625706881	NA
Mir8093	0	NA	NA	NA	NA	NA
Mir2861	0	NA	NA	NA	NA	NA
Mir3960	0	NA	NA	NA	NA	NA
6330409D20Rik	0.0726818037664198	-0.439058181242061	3.11653965008542	-0.140880024173614	0.887964723144923	NA
Gm24165	0.0652976185205288	-0.439058181242061	3.11653965008542	-0.140880024173614	0.887964723144923	NA
Snora65	0	NA	NA	NA	NA	NA
Gm38299	1.01442512374958	-0.581294627632538	1.15355577561341	-0.503915493226523	0.614320762693631	NA
Gm13528	0	NA	NA	NA	NA	NA
Gm23546	0	NA	NA	NA	NA	NA
Gm13537	0	NA	NA	NA	NA	NA
Gm25998	0	NA	NA	NA	NA	NA
Gm13536	0.331828282507627	1.88680662008095	2.61754664660581	0.720830179866166	0.471014004513201	NA
Gm13530	0	NA	NA	NA	NA	NA
Lmx1b	0.17256246901072	0.0418354947854273	3.11653965008542	0.0134237004763538	0.989289758298686	NA
Gm38011	0	NA	NA	NA	NA	NA
C130021I20Rik	0	NA	NA	NA	NA	NA
Gm13529	0.165113173629322	-0.91994952180747	3.11653965008542	-0.29518299944692	0.767854088171672	NA
9430024E24Rik	0.23778618170739	1.45683461694773	3.11500794521996	0.467682472265687	0.640011677364405	NA
Nron	0.170447568900352	-0.91994952180747	3.11653965008542	-0.29518299944692	0.767854088171672	NA
Gm13403	0	NA	NA	NA	NA	NA
C230014O12Rik	1.11282499669833	1.42535578343456	1.21117182347168	1.17684027634406	0.23925926352898	NA
Gm38389	0	NA	NA	NA	NA	NA
C79798	0.220606395883185	-0.439055334052491	2.84671293966764	-0.15423238779522	0.877426505940985	NA
Gm13407	0	NA	NA	NA	NA	NA
Gm13406	0	NA	NA	NA	NA	NA
Gm13419	0	NA	NA	NA	NA	NA
Gm34653	0.0873386845605433	0.522726835350836	3.11653965008542	0.16772667574966	0.866798309264085	NA
Gm13448	0.0855734621812733	0.522726835350836	3.11653965008542	0.16772667574966	0.866798309264085	NA
Gm24905	0	NA	NA	NA	NA	NA
Gm13450	0.0825565868146611	-0.439058181242061	3.11653965008542	-0.140880024173614	0.887964723144923	NA
Gm13449	0	NA	NA	NA	NA	NA
AI182371	10.0616855989248	-2.27214611510823	1.00915523596782	-2.25153280102557	NA	NA
Gm13605	0	NA	NA	NA	NA	NA
4930568D16Rik	3.54597643816625	-5.25313015699182	3.01130979643765	-1.74446686395608	NA	NA
4930402F06Rik	0.0825565868146611	-0.439058181242061	3.11653965008542	-0.140880024173614	0.887964723144923	NA
Gm43761	0	NA	NA	NA	NA	NA
Gm13444	0	NA	NA	NA	NA	NA
Gm13445	0.0738894797867058	-0.439058181242061	3.11653965008542	-0.140880024173614	0.887964723144923	NA
Gm35202	0	NA	NA	NA	NA	NA
Gm43760	0.224623616823795	-0.439055845779982	3.11653965008542	-0.140879274796952	0.887965315156892	NA
9030204H09Rik	0.0855734621812733	0.522726835350836	3.11653965008542	0.16772667574966	0.866798309264085	NA
Gm10829	0.0814192975759504	0.522726835350836	3.11653965008542	0.16772667574966	0.866798309264085	NA
Morn5	0.726889111470298	-0.889050748465846	1.52879294359996	-0.5815377106414	0.56087811011522	NA
Gm43764	0	NA	NA	NA	NA	NA
Gm27953	0	NA	NA	NA	NA	NA
Gm13428	0	NA	NA	NA	NA	NA
Gm13429	0.139187098307235	-0.91994952180747	3.11653965008542	-0.29518299944692	0.767854088171672	NA
Gm43621	1.31654771369112	-2.14943075342042	1.20596773230598	-1.78232857798808	0.074695665007417	NA
Olfr334-ps1	0.0825565868146611	-0.439058181242061	3.11653965008542	-0.140880024173614	0.887964723144923	NA
Olfr335-ps	0	NA	NA	NA	NA	NA
Olfr336-ps1	0	NA	NA	NA	NA	NA
Olfr337-ps1	0	NA	NA	NA	NA	NA
Olfr338	0	NA	NA	NA	NA	NA
Gm13430	0.52359378650908	0.951800919569596	2.03704386472891	0.467246158047884	0.640323773062362	NA
Olfr339	0	NA	NA	NA	NA	NA
Olfr340	0	NA	NA	NA	NA	NA
Olfr341	0	NA	NA	NA	NA	NA
Olfr342	0	NA	NA	NA	NA	NA
Gm47783	0	NA	NA	NA	NA	NA
Olfr343-ps1	0	NA	NA	NA	NA	NA
Olfr344	0	NA	NA	NA	NA	NA
Olfr345	0	NA	NA	NA	NA	NA
Olfr346	0	NA	NA	NA	NA	NA
Olfr347	0	NA	NA	NA	NA	NA
Gm13438	0	NA	NA	NA	NA	NA
Olfr348	0	NA	NA	NA	NA	NA
Olfr50	0	NA	NA	NA	NA	NA
Olfr3	0	NA	NA	NA	NA	NA
Olfr349-ps1	0	NA	NA	NA	NA	NA
Olfr350	0	NA	NA	NA	NA	NA
Olfr351	0	NA	NA	NA	NA	NA
Olfr352	0	NA	NA	NA	NA	NA
Olfr353	0	NA	NA	NA	NA	NA
Olfr354	0	NA	NA	NA	NA	NA
Gm13440	0	NA	NA	NA	NA	NA
Olfr355	0	NA	NA	NA	NA	NA
Olfr356	0	NA	NA	NA	NA	NA
Olfr357	0	NA	NA	NA	NA	NA
Olfr358	0	NA	NA	NA	NA	NA
Olfr359-ps1	0	NA	NA	NA	NA	NA
Gm13439	0	NA	NA	NA	NA	NA
Olfr360	0	NA	NA	NA	NA	NA
Gm13437	0	NA	NA	NA	NA	NA
Olfr361	0	NA	NA	NA	NA	NA
Olfr362	0	NA	NA	NA	NA	NA
Olfr363-ps	0	NA	NA	NA	NA	NA
Olfr364-ps1	0	NA	NA	NA	NA	NA
Olfr365	0.0738894797867058	-0.439058181242061	3.11653965008542	-0.140880024173614	0.887964723144923	NA
Gm13435	0	NA	NA	NA	NA	NA
Olfr366	0	NA	NA	NA	NA	NA
Olfr367-ps	0	NA	NA	NA	NA	NA
Gm22306	0	NA	NA	NA	NA	NA
Olfr368	0	NA	NA	NA	NA	NA
Snord90	0	NA	NA	NA	NA	NA
Gm17893	0	NA	NA	NA	NA	NA
Gpr21	0.856422722700289	-0.104480602270054	1.6838206129658	-0.0620497227944175	0.950523235192414	NA
Gm44063	0	NA	NA	NA	NA	NA
Gm13543	0	NA	NA	NA	NA	NA
Mir5128	0.0907864161223749	0.522726835350836	3.11653965008542	0.16772667574966	0.866798309264085	NA
Gm44283	0	NA	NA	NA	NA	NA
Gm44443	0	NA	NA	NA	NA	NA
Gm44291	0.0792600092909553	0.522726835350836	3.11653965008542	0.16772667574966	0.866798309264085	NA
Gm44455	0	NA	NA	NA	NA	NA
Gm13556	0.0873386845605433	0.522726835350836	3.11653965008542	0.16772667574966	0.866798309264085	NA
Lhx2	0.829212185847552	0.659741255369286	1.74362131561461	0.378374162704437	0.705152659149046	NA
Gm27197	0	NA	NA	NA	NA	NA
Gm13584	0	NA	NA	NA	NA	NA
Gm13589	0	NA	NA	NA	NA	NA
Gm25081	0	NA	NA	NA	NA	NA
Gm13588	0.346807447204001	0.0418400663159387	2.62945340795053	0.0159120774642476	0.987304534799617	NA
Gm44062	0.0873386845605433	0.522726835350836	3.11653965008542	0.16772667574966	0.866798309264085	NA
Gm35808	0.0852237844501762	-0.439058181242061	3.11653965008542	-0.140880024173614	0.887964723144923	NA
Gm44183	0	NA	NA	NA	NA	NA
Gm13586	0.0738894797867058	-0.439058181242061	3.11653965008542	-0.140880024173614	0.887964723144923	NA
Gm27634	0.0738894797867058	-0.439058181242061	3.11653965008542	-0.140880024173614	0.887964723144923	NA
Adgrd2-ps	0	NA	NA	NA	NA	NA
Gm13587	0	NA	NA	NA	NA	NA
Nr5a1	0.21804541129926	-1.36766818789213	3.11019822862489	-0.439736662218091	0.660127845962454	NA
Nr5a1os	0	NA	NA	NA	NA	NA
Gm44146	0	NA	NA	NA	NA	NA
Rpl15-ps4	0	NA	NA	NA	NA	NA
Mir181a-2	0	NA	NA	NA	NA	NA
Gm44144	0.754758082120565	2.43493908762765	1.58916609343319	1.53221182964411	0.125470170286555	NA
Mir181b-2	0	NA	NA	NA	NA	NA
5730507A11Rik	1.51140175993263	2.97659190135251	1.69291315447052	1.75826615410965	0.0787022337227321	NA
Gm13473	0	NA	NA	NA	NA	NA
Gm13474	0.162838595151901	1.00362051137832	3.11653965008542	0.322030400399628	0.747429664058767	NA
Gm13496	1.12376472291687	1.40818959116681	1.20676887720065	1.16690910560554	0.243247078306062	NA
Gm26127	0	NA	NA	NA	NA	NA
Gm18791	0	NA	NA	NA	NA	NA
Gm16523	0.253625011274276	1.48929911928069	3.11379619759468	0.478290493267069	0.632443461805199	NA
Gm44027	0.0726818037664198	-0.439058181242061	3.11653965008542	-0.140880024173614	0.887964723144923	NA
Gm13511	0.209855246332013	-0.439055845779982	3.11653965008542	-0.140879274796952	0.887965315156892	NA
Gm13504	0	NA	NA	NA	NA	NA
Vmn2r-ps2	0	NA	NA	NA	NA	NA
Gm13506	0	NA	NA	NA	NA	NA
Gm13454	0	NA	NA	NA	NA	NA
Gm13451	0	NA	NA	NA	NA	NA
Gm13452	0	NA	NA	NA	NA	NA
Gm43944	0	NA	NA	NA	NA	NA
Gm43970	0	NA	NA	NA	NA	NA
Gm13457	0	NA	NA	NA	NA	NA
Gm13458	0	NA	NA	NA	NA	NA
Gm13455	0	NA	NA	NA	NA	NA
Gm24467	0	NA	NA	NA	NA	NA
Lrp1b	1.34136390384978	-2.14143960802642	1.27731806712689	-1.67651242328642	0.0936378648698485	NA
Gm27348	0	NA	NA	NA	NA	NA
Gm13462	0	NA	NA	NA	NA	NA
Gm13460	0	NA	NA	NA	NA	NA
Gm13463	0	NA	NA	NA	NA	NA
Mir6336	0	NA	NA	NA	NA	NA
Gm24350	0	NA	NA	NA	NA	NA
Gm13464	0.477447953796043	0.919369205787161	2.06152940876017	0.445964632801469	0.655622793524966	NA
Kynu	0	NA	NA	NA	NA	NA
Arhgap15	1.45038003900676	-2.83433120371172	1.37788267305427	-2.05701926523906	0.0396843727557593	NA
Arhgap15os	0.324655191257517	0.991859034251857	2.66604073314414	0.372034463660324	0.709867189803553	NA
Gm22867	0	NA	NA	NA	NA	NA
Gm13477	1.33069247111643	0.319911514659342	1.17195404611867	0.272972746430494	0.784874165442456	NA
Zeb2	3255.01111165603	-1.14976943179316	0.346461153192746	-3.31860995438502	NA	NA
Mir5129	0	NA	NA	NA	NA	NA
Gm27761	0	NA	NA	NA	NA	NA
Gm27404	0	NA	NA	NA	NA	NA
Gm27645	0	NA	NA	NA	NA	NA
Gm28643	0	NA	NA	NA	NA	NA
Vis1	0	NA	NA	NA	NA	NA
Gm13475	0	NA	NA	NA	NA	NA
Gm13479	0.0738894797867058	-0.439058181242061	3.11653965008542	-0.140880024173614	0.887964723144923	NA
Gm13478	0	NA	NA	NA	NA	NA
1700019E08Rik	0	NA	NA	NA	NA	NA
Gm13465	0	NA	NA	NA	NA	NA
Gm13467	0	NA	NA	NA	NA	NA
Gm13466	0	NA	NA	NA	NA	NA
Gm23072	0	NA	NA	NA	NA	NA
Gm13469	0	NA	NA	NA	NA	NA
Gm13470	56.2833112809487	-1.2552582757636	0.605007973944667	-2.07477972162794	NA	NA
Gm25264	0	NA	NA	NA	NA	NA
Gm25959	0	NA	NA	NA	NA	NA
Gm13481	0	NA	NA	NA	NA	NA
Gm13471	0	NA	NA	NA	NA	NA
Gm13482	0	NA	NA	NA	NA	NA
Gm25338	0	NA	NA	NA	NA	NA
Gm13472	0	NA	NA	NA	NA	NA
Gm13489	0.0652976185205288	-0.439058181242061	3.11653965008542	-0.140880024173614	0.887964723144923	NA
Gm13510	0.0726818037664198	-0.439058181242061	3.11653965008542	-0.140880024173614	0.887964723144923	NA
Gm13508	0	NA	NA	NA	NA	NA
Gm25215	0	NA	NA	NA	NA	NA
Gm13525	0	NA	NA	NA	NA	NA
Lypd6b	0.315412084224345	0.041839829007361	2.68534081392387	0.0155808263853942	0.9875688021553	NA
Gm13480	0.0852237844501762	-0.439058181242061	3.11653965008542	-0.140880024173614	0.887964723144923	NA
Gm25223	0	NA	NA	NA	NA	NA
Lypd6	1.18456691602395	0.397046186770308	1.18241577774213	0.335792361912223	0.737027450397227	NA
Gm13488	0.15410110134237	0.0418354947854271	3.11653965008542	0.0134237004763538	0.989289758298686	NA
Gm13487	0.69848137103896	-0.0767443401300335	1.54048718577052	-0.049818226882327	0.960267241765684	NA
Gm13485	0.559560178850872	0.542035941589149	1.75665144394314	0.308562033440422	0.757654705307399	NA
Gm13484	0	NA	NA	NA	NA	NA
Gm13498	0.714657718343018	-2.2979737489503	1.46031092700025	-1.57361949873974	0.115575442642383	NA
Gm28639	0	NA	NA	NA	NA	NA
Gm13500	0.156446066601367	-0.91994952180747	3.11653965008542	-0.29518299944692	0.767854088171672	NA
Gm13497	0.153151540355836	0.0418354947854271	3.11653965008542	0.0134237004763538	0.989289758298686	NA
Gm13499	0	NA	NA	NA	NA	NA
1700057H21Rik	0.165113173629322	-0.91994952180747	3.11653965008542	-0.29518299944692	0.767854088171672	NA
Gm23505	0	NA	NA	NA	NA	NA
Gm13494	0	NA	NA	NA	NA	NA
Gm13491	0	NA	NA	NA	NA	NA
Tas2r134	0	NA	NA	NA	NA	NA
Gm13490	0	NA	NA	NA	NA	NA
Gm13492	0	NA	NA	NA	NA	NA
Gm13495	0	NA	NA	NA	NA	NA
Gm22095	0	NA	NA	NA	NA	NA
Gm13521	0	NA	NA	NA	NA	NA
A430018G15Rik	1.15899035084473	-0.0435119651378611	1.32072461169428	-0.0329455245647631	0.97371802912998	NA
Gm13541	0	NA	NA	NA	NA	NA
Gm13548	0	NA	NA	NA	NA	NA
Gm26603	0.242730280457925	0.522732159815021	2.78330061764357	0.187810169157215	0.85102546378977	NA
Gm25898	0	NA	NA	NA	NA	NA
Gm13501	0	NA	NA	NA	NA	NA
Gm13503	0	NA	NA	NA	NA	NA
Gm23315	0	NA	NA	NA	NA	NA
Gm22298	0	NA	NA	NA	NA	NA
Gm13505	0	NA	NA	NA	NA	NA
Gm14035	0	NA	NA	NA	NA	NA
Gm14034	0	NA	NA	NA	NA	NA
Gm24549	0	NA	NA	NA	NA	NA
Gm25489	0	NA	NA	NA	NA	NA
Gm14032	0	NA	NA	NA	NA	NA
Gm14033	0	NA	NA	NA	NA	NA
Gm26794	0	NA	NA	NA	NA	NA
Kcnj3	0	NA	NA	NA	NA	NA
Gm13517	0.0873386845605433	0.522726835350836	3.11653965008542	0.16772667574966	0.866798309264085	NA
Gm13615	0	NA	NA	NA	NA	NA
Gm13518	0	NA	NA	NA	NA	NA
Mir195b	0	NA	NA	NA	NA	NA
Gm13527	0	NA	NA	NA	NA	NA
BB557941	3.77461862957055	-2.69595575845828	1.50199426258325	-1.79491748112376	NA	NA
4930555B11Rik	0	NA	NA	NA	NA	NA
Gm13526	0	NA	NA	NA	NA	NA
Gm13535	0	NA	NA	NA	NA	NA
Gm13531	0	NA	NA	NA	NA	NA
Gm13533	0	NA	NA	NA	NA	NA
Gm25388	0	NA	NA	NA	NA	NA
Gm33594	0	NA	NA	NA	NA	NA
Ermn	0.323357592610489	1.85536453682889	2.62371698837244	0.707151169524507	0.47947254001198	NA
Gm13534	0.0738894797867058	-0.439058181242061	3.11653965008542	-0.140880024173614	0.887964723144923	NA
Gm13546	0.0792600092909553	0.522726835350836	3.11653965008542	0.16772667574966	0.866798309264085	NA
Gm13544	0.680483037960829	-1.52240480928989	1.63396617242122	-0.93172357848387	0.351479397897331	NA
Gm13545	0	NA	NA	NA	NA	NA
Gm17409	0.405054541065358	0.505585634152513	2.10664639385985	0.23999549028547	0.810333752686863	NA
Gm13558	1.1086431798477	-3.59374384370939	2.16079493510966	-1.66315821335772	0.0962807696985564	NA
Gm13559	0	NA	NA	NA	NA	NA
Gm11099	0	NA	NA	NA	NA	NA
Gm13560	0	NA	NA	NA	NA	NA
Gm13557	0	NA	NA	NA	NA	NA
Gm13550	0	NA	NA	NA	NA	NA
5330411J11Rik	0.544420290483932	-0.340999527250304	1.76102384626655	-0.193637086728405	0.846460056751732	NA
Gm13551	0.0907864161223749	0.522726835350836	3.11653965008542	0.16772667574966	0.866798309264085	NA
Gm13549	0.165113173629322	-0.91994952180747	3.11653965008542	-0.29518299944692	0.767854088171672	NA
Dapl1	0.0792620605691299	0.522726835350836	3.11653965008542	0.16772667574966	0.866798309264085	NA
Gm13552	0.887836862320198	1.470368472139	1.32013934839484	1.11379792892836	0.26536588568035	NA
Baz2b	577.941591598362	-1.0778144247312	0.391903005065019	-2.75020709410582	NA	NA
Gm13574	0.0852237844501762	-0.439058181242061	3.11653965008542	-0.140880024173614	0.887964723144923	NA
Gm13572	0	NA	NA	NA	NA	NA
Gm13570	0	NA	NA	NA	NA	NA
Gm13620	0.170048476691505	1.00362051137832	3.11653965008542	0.322030400399628	0.747429664058766	NA
Ldha-ps	0.0738894797867058	-0.439058181242061	3.11653965008542	-0.140880024173614	0.887964723144923	NA
Gm13573	1.38124984836826	-0.877233559053127	0.964206045280395	-0.909798858187022	0.362928596873326	NA
Gm13571	0.517561182894838	-0.976707514619751	2.54666510120518	-0.383524128931415	0.701331183156114	NA
Gm13580	0	NA	NA	NA	NA	NA
Gm13566	0	NA	NA	NA	NA	NA
Gm13567	0	NA	NA	NA	NA	NA
Gm13579	0	NA	NA	NA	NA	NA
Gm13581	0	NA	NA	NA	NA	NA
Gm26422	0	NA	NA	NA	NA	NA
Gm22338	0	NA	NA	NA	NA	NA
Tank	690.821882020767	-0.381261133488445	0.36488636997853	-1.04487633646299	NA	NA
Gm13626	0.165113173629322	-0.91994952180747	3.11653965008542	-0.29518299944692	0.767854088171672	NA
Gm22403	0.465505856367725	0.0608684601777064	1.80307019155596	0.0337582310787246	0.973069943716284	NA
Gm25966	0.241078656674746	0.522732121970381	2.7877688588357	0.187509133088135	0.851261463519493	NA
Tbr1	1.0462005040596	-1.70407695827544	1.36630370677093	-1.24721681558106	0.212318008773706	NA
Gm13555	0	NA	NA	NA	NA	NA
Gm13561	0	NA	NA	NA	NA	NA
Gm13565	0.937932923159062	-0.369699943931382	1.44815475722507	-0.25529035628747	0.798498847805326	NA
Gm13564	0	NA	NA	NA	NA	NA
Gcg	0	NA	NA	NA	NA	NA
Gm13590	0.648487152010425	0.727292928380939	1.75297694727988	0.414890184100532	0.678222295894301	NA
Gm22020	0	NA	NA	NA	NA	NA
Gm13569	0	NA	NA	NA	NA	NA
Gm23503	0	NA	NA	NA	NA	NA
Gm13575	0	NA	NA	NA	NA	NA
Gm13576	0	NA	NA	NA	NA	NA
Gm13592	0	NA	NA	NA	NA	NA
Gm13593	0	NA	NA	NA	NA	NA
Slc38a11	0.38914835869475	-1.27476854511007	2.06763123244639	-0.616535736695072	0.537540993312269	NA
Mir6337	0	NA	NA	NA	NA	NA
Gm24138	0	NA	NA	NA	NA	NA
Scn3a	0.171146924362547	1.00362051137832	3.11653965008542	0.322030400399628	0.747429664058767	NA
Gm13595	0	NA	NA	NA	NA	NA
Csrnp3	0.436973563514507	-0.701113217344014	2.58922402622114	-0.270781210989787	0.786559311647974	NA
Gm13619	0	NA	NA	NA	NA	NA
Gm13617	0	NA	NA	NA	NA	NA
Gm28638	0	NA	NA	NA	NA	NA
Gm13616	0	NA	NA	NA	NA	NA
Gm13618	0.369185347191628	-0.378964175886754	2.64804788133444	-0.143110771734151	0.886202697898112	NA
Scn1a	0.223203206737125	-1.36520050186895	2.82551771971274	-0.483168267657421	0.628976264534015	NA
Gm13630	0	NA	NA	NA	NA	NA
Gm13629	0	NA	NA	NA	NA	NA
Rpl35-ps1	0	NA	NA	NA	NA	NA
Gm13627	0	NA	NA	NA	NA	NA
Gm23046	0	NA	NA	NA	NA	NA
Gm13600	0	NA	NA	NA	NA	NA
Gm13602	0	NA	NA	NA	NA	NA
Gm13598	0	NA	NA	NA	NA	NA
Gm1322	0	NA	NA	NA	NA	NA
Gm13599	0	NA	NA	NA	NA	NA
Gm21830	0	NA	NA	NA	NA	NA
Gm23328	0	NA	NA	NA	NA	NA
Gm26727	0	NA	NA	NA	NA	NA
Gm13601	0	NA	NA	NA	NA	NA
Mir7224	0	NA	NA	NA	NA	NA
Gm26743	0	NA	NA	NA	NA	NA
Gm13604	0	NA	NA	NA	NA	NA
Gm13603	0	NA	NA	NA	NA	NA
Mir6335	0	NA	NA	NA	NA	NA
Gm37964	0	NA	NA	NA	NA	NA
Gm13607	0	NA	NA	NA	NA	NA
Gm13596	0.219253087319545	-1.37233832085577	3.11003576124365	-0.441261267139575	0.659023863338044	NA
Gm26321	0	NA	NA	NA	NA	NA
Gm49461	0	NA	NA	NA	NA	NA
Gm49462	0	NA	NA	NA	NA	NA
Gm36002	0	NA	NA	NA	NA	NA
4933409G03Rik	0	NA	NA	NA	NA	NA
4932414N04Rik	0.0873386845605433	0.522726835350836	3.11653965008542	0.16772667574966	0.866798309264085	NA
Gm36231	0	NA	NA	NA	NA	NA
Gm13612	0.0738894797867058	-0.439058181242061	3.11653965008542	-0.140880024173614	0.887964723144923	NA
Gm37159	0	NA	NA	NA	NA	NA
Gm38236	0	NA	NA	NA	NA	NA
Gm37651	0	NA	NA	NA	NA	NA
Gm37747	0	NA	NA	NA	NA	NA
Gm37666	0.0825565868146611	-0.439058181242061	3.11653965008542	-0.140880024173614	0.887964723144923	NA
Gm38377	0.0792600092909553	0.522726835350836	3.11653965008542	0.16772667574966	0.866798309264085	NA
G6pc2	0	NA	NA	NA	NA	NA
Abcb11	1.28641925007739	-2.0705978763846	1.24492972023241	-1.66322471279587	0.0962674625786264	NA
Gm13613	0	NA	NA	NA	NA	NA
Gm13614	0	NA	NA	NA	NA	NA
Ppig	2752.98948376971	-1.86139371470289	0.688835244105631	-2.70223356111763	NA	NA
Gm13622	0.810853403787361	1.88076960148926	2.0366735672947	0.92345166731234	0.355771876931925	NA
Ccdc173	30.227276196356	-1.99944840982778	0.705541764630669	-2.83391928027738	NA	NA
Gm13623	0.166643082026127	0.0418354947854271	3.11653965008542	0.0134237004763538	0.989289758298686	NA
Gm13624	0.0792600092909553	0.522726835350836	3.11653965008542	0.16772667574966	0.866798309264085	NA
Ssb	2942.14993166103	-0.667981692819346	0.508239389961399	-1.3143052388562	NA	NA
Gm13625	0.729129662203493	0.491841390281735	1.76214270087462	0.279115527952199	0.780156166918061	NA
Gm13631	0	NA	NA	NA	NA	NA
Myo3b	0.381071734703337	-1.27464039708656	2.07591108486536	-0.61401492885676	0.539205462116726	NA
Sp5	0.328967587482263	0.0418378302475061	3.11653965008542	0.0134244498530155	0.989289160436489	NA
Erich2os	0.349353203509587	0.0418400841272682	2.62521074539028	0.0159378001178522	0.987284013693722	NA
Erich2	1.02456583352176	-0.18151477946072	1.46646322017731	-0.123777246482031	0.901491647929219	NA
Gm37026	0	NA	NA	NA	NA	NA
Gad1	0.0855734621812733	0.522726835350836	3.11653965008542	0.16772667574966	0.866798309264085	NA
Gm16510	0	NA	NA	NA	NA	NA
Gm13633	0	NA	NA	NA	NA	NA
Gm13632	0	NA	NA	NA	NA	NA
Dync1i2	4593.64686919004	-0.609583154400898	0.348590799078039	-1.74870695386435	NA	NA
Gm13641	0.0852237844501762	-0.439058181242061	3.11653965008542	-0.140880024173614	0.887964723144923	NA
Gm13642	0.17004642541333	1.00362051137832	3.11653965008542	0.322030400399628	0.747429664058766	NA
Gm23166	0	NA	NA	NA	NA	NA
Gm23253	0.150871080701802	0.041835494785427	3.11653965008542	0.0134237004763537	0.989289758298686	NA
Platr26	0.289115255622968	0.0418378302475058	3.11653965008542	0.0134244498530154	0.989289160436489	NA
Gm13647	0	NA	NA	NA	NA	NA
Gm13663	0	NA	NA	NA	NA	NA
Gm17250	0	NA	NA	NA	NA	NA
Gm13662	0	NA	NA	NA	NA	NA
Gm13739	0	NA	NA	NA	NA	NA
Gm13746	0	NA	NA	NA	NA	NA
Gm26408	0	NA	NA	NA	NA	NA
Rapgef4os1	0	NA	NA	NA	NA	NA
Rapgef4os2	0	NA	NA	NA	NA	NA
Rapgef4os3	0.25848560892309	1.52659628850059	3.11227496586877	0.490508166933268	0.623774352121467	NA
Zakit	0	NA	NA	NA	NA	NA
Rpl36a-ps4	0	NA	NA	NA	NA	NA
Rps13-ps8	0	NA	NA	NA	NA	NA
Eif1-ps3	0	NA	NA	NA	NA	NA
Pex13-ps	0	NA	NA	NA	NA	NA
Ak3l2-ps	0.146571283553126	-0.91994952180747	3.11653965008542	-0.29518299944692	0.767854088171672	NA
8430437L04Rik	0	NA	NA	NA	NA	NA
6430710C18Rik	0.76487506583744	0.0864838582825047	1.76127200942148	0.0491030674534546	0.960837158883872	NA
Gm25960	0	NA	NA	NA	NA	NA
Hspe1-ps5	0	NA	NA	NA	NA	NA
Gm11084	0.967251060971182	-0.976711303681173	1.32115825521366	-0.739284109096542	0.459734496630017	NA
Gm13665	0	NA	NA	NA	NA	NA
Gm13666	0.258566787387212	-0.439055148600079	2.74238006607719	-0.160100036472377	0.872802272444967	NA
Gm13664	0	NA	NA	NA	NA	NA
Gm13703	0.554554245198385	-2.58409159699086	1.61864853145261	-1.59645009202327	0.110388339981747	NA
Gm13709	0.578043796157132	-0.286013000274913	2.10285129138723	-0.136011995449394	0.89181179809298	NA
D230022J07Rik	1.39892392567413	-1.30919981224199	1.03598872567427	-1.26372013497531	0.206330495521986	NA
Gm13707	0.937144822436824	-2.1522779790809	1.43257864476694	-1.50238033139957	0.132998912975666	NA
Gm13708	0	NA	NA	NA	NA	NA
Chn1os1	0.130595237041058	-0.91994952180747	3.11653965008542	-0.29518299944692	0.767854088171672	NA
Gm13640	0	NA	NA	NA	NA	NA
Gm27421	0	NA	NA	NA	NA	NA
Gm13668	0	NA	NA	NA	NA	NA
A630050E04Rik	0	NA	NA	NA	NA	NA
Gm28640	0.0852237844501762	-0.439058181242061	3.11653965008542	-0.140880024173614	0.887964723144923	NA
Gm13667	0	NA	NA	NA	NA	NA
4930441J16Rik	0	NA	NA	NA	NA	NA
4930445N08Rik	0	NA	NA	NA	NA	NA
Gm22975	0	NA	NA	NA	NA	NA
Gm13672	0	NA	NA	NA	NA	NA
Evx2	0	NA	NA	NA	NA	NA
Hoxd13	0.159113264236882	-0.91994952180747	3.11653965008542	-0.29518299944692	0.767854088171672	NA
Hoxd12	0	NA	NA	NA	NA	NA
Hoxd11	0	NA	NA	NA	NA	NA
Gm28309	0	NA	NA	NA	NA	NA
Hoxd10	0	NA	NA	NA	NA	NA
Gm14396	0	NA	NA	NA	NA	NA
Gm28793	0	NA	NA	NA	NA	NA
Gm44463	0	NA	NA	NA	NA	NA
Hoxd3os1	0.159113264236882	-0.91994952180747	3.11653965008542	-0.29518299944692	0.767854088171672	NA
Hoxd3	0.240532561812832	-0.439055231064128	2.78925506181469	-0.157409495128236	0.874922130713623	NA
Hoxd4	0.250336958079499	-1.49658540647853	3.10456601010763	-0.482059457459129	0.629763709405574	NA
Mir10b	0	NA	NA	NA	NA	NA
Gm28230	0.0825565868146611	-0.439058181242061	3.11653965008542	-0.140880024173614	0.887964723144923	NA
Haglr	0	NA	NA	NA	NA	NA
Gm14424	0	NA	NA	NA	NA	NA
Gm14426	0	NA	NA	NA	NA	NA
Hoxd1	0	NA	NA	NA	NA	NA
Gm14425	0.0792600092909553	0.522726835350836	3.11653965008542	0.16772667574966	0.866798309264085	NA
Gm14427	0	NA	NA	NA	NA	NA
n-R5s198	0	NA	NA	NA	NA	NA
Gm13652	0	NA	NA	NA	NA	NA
2600014E21Rik	0	NA	NA	NA	NA	NA
A330043C09Rik	0	NA	NA	NA	NA	NA
Gm13653	0.322495902972522	0.984483050371756	2.66907474763757	0.368848062888885	0.712240977616357	NA
Gm18494	0	NA	NA	NA	NA	NA
Gm37243	0	NA	NA	NA	NA	NA
Gm13658	0	NA	NA	NA	NA	NA
Gm13660	0	NA	NA	NA	NA	NA
Gm13655	0.244257892727851	1.47989816836811	3.11414472373922	0.475218173737015	0.634631474791459	NA
Gm24574	0	NA	NA	NA	NA	NA
Gm24996	0.255671353350529	-1.51951876022693	3.1032789581633	-0.48964942588541	0.624381995055273	NA
Gm13656	0	NA	NA	NA	NA	NA
Gm13670	0.166643082026127	0.0418354947854271	3.11653965008542	0.0134237004763538	0.989289758298686	NA
Ttc30a2	1.15956481707839	-0.449015474042474	1.10685993816471	-0.405666027435224	0.684988007221386	NA
Pde11a	0.491291224475606	1.73583597822163	2.04046928554358	0.850704291664552	0.394933638582758	NA
Gm44337	0	NA	NA	NA	NA	NA
Cyct	0	NA	NA	NA	NA	NA
Gm23164	0	NA	NA	NA	NA	NA
Pjvk	1.49363287270317	-1.36408747326788	1.52622317868036	-0.893766712707989	0.371446722757355	NA
Gm13938	0	NA	NA	NA	NA	NA
Gm44360	0	NA	NA	NA	NA	NA
Gm13650	0.0652976185205288	-0.439058181242061	3.11653965008542	-0.140880024173614	0.887964723144923	NA
Gm13651	1.02062984581858	0.78336337034393	1.15507573785019	0.678192212574663	0.497649829492449	NA
Gm13943	0	NA	NA	NA	NA	NA
Gm13649	0.0907864161223749	0.522726835350836	3.11653965008542	0.16772667574966	0.866798309264085	NA
Gm13944	0	NA	NA	NA	NA	NA
Gm13661	0	NA	NA	NA	NA	NA
Gm13727	0.0873386845605433	0.522726835350836	3.11653965008542	0.16772667574966	0.866798309264085	NA
Gm13726	0	NA	NA	NA	NA	NA
4930440I19Rik	0.0873386845605433	0.522726835350836	3.11653965008542	0.16772667574966	0.866798309264085	NA
Gm14461	0.406192756321234	-2.13545406544157	3.07282612662209	-0.694947900546864	0.487087952338331	NA
Gm14460	0	NA	NA	NA	NA	NA
Gm23149	0	NA	NA	NA	NA	NA
Gm14464	0	NA	NA	NA	NA	NA
Gm14463	0	NA	NA	NA	NA	NA
Gm17014	0.0792620605691299	0.522726835350836	3.11653965008542	0.16772667574966	0.866798309264085	NA
Gm37004	0	NA	NA	NA	NA	NA
Gm14466	0	NA	NA	NA	NA	NA
Gm14469	0	NA	NA	NA	NA	NA
Gm14465	0	NA	NA	NA	NA	NA
Gm22606	0	NA	NA	NA	NA	NA
Gm13673	0	NA	NA	NA	NA	NA
Neurod1	0.293433832192958	0.0418378302475057	3.11653965008542	0.0134244498530153	0.989289160436489	NA
Gm26755	0	NA	NA	NA	NA	NA
Ppp1r1c	0.0814192975759504	0.522726835350836	3.11653965008542	0.16772667574966	0.866798309264085	NA
Gm13674	0	NA	NA	NA	NA	NA
Prdx6b	0	NA	NA	NA	NA	NA
Gm13752	0	NA	NA	NA	NA	NA
Gm13687	3.55222547087837	-4.21578408397661	2.17326123934004	-1.93984230135943	NA	NA
Gm13689	1.16647843467663	-0.0771365464024883	1.04421360282819	-0.0738704669174662	0.941113455610606	NA
Gm24461	0.156084034642904	0.0418354947854269	3.11653965008542	0.0134237004763537	0.989289758298686	NA
Dusp19	314.564196563054	-0.83246209344214	0.366430621768615	-2.2718136640005	NA	NA
Mir684-1	0.810260239445821	-0.0254901545918321	1.73579473530558	-0.0146850051295637	0.98828348224328	NA
Gm25420	0	NA	NA	NA	NA	NA
Gm22652	0	NA	NA	NA	NA	NA
Gm13700	0	NA	NA	NA	NA	NA
Gm13755	0	NA	NA	NA	NA	NA
Gm13756	0	NA	NA	NA	NA	NA
Gm23452	0	NA	NA	NA	NA	NA
Gm23900	0	NA	NA	NA	NA	NA
Zfp804a	0.948845374400623	1.7084319627567	1.49264829916027	1.14456430474468	0.252389685865814	NA
Gm13677	0	NA	NA	NA	NA	NA
A130030D18Rik	0	NA	NA	NA	NA	NA
Gm13675	0.0825565868146611	-0.439058181242061	3.11653965008542	-0.140880024173614	0.887964723144923	NA
Gm13676	0	NA	NA	NA	NA	NA
Gm13678	0	NA	NA	NA	NA	NA
Fsip2	0	NA	NA	NA	NA	NA
Gm28675	0	NA	NA	NA	NA	NA
Gm13679	0	NA	NA	NA	NA	NA
Gm13682	0	NA	NA	NA	NA	NA
Gm13681	0	NA	NA	NA	NA	NA
Gm13683	0	NA	NA	NA	NA	NA
Gm13685	0	NA	NA	NA	NA	NA
Gm13686	0	NA	NA	NA	NA	NA
Dnmt3l-ps1	0.392036852301263	0.518114127831411	3.11414460063194	0.166374460494311	0.86786227140094	NA
Zswim2	0.0738894797867058	-0.439058181242061	3.11653965008542	-0.140880024173614	0.887964723144923	NA
Gm13698	0	NA	NA	NA	NA	NA
Gm13693	0	NA	NA	NA	NA	NA
Gm13695	0	NA	NA	NA	NA	NA
Gm13696	0	NA	NA	NA	NA	NA
Gm13694	0	NA	NA	NA	NA	NA
Gm13697	0	NA	NA	NA	NA	NA
Gm13691	0	NA	NA	NA	NA	NA
Gm13692	0	NA	NA	NA	NA	NA
Gm13702	0	NA	NA	NA	NA	NA
Gm25972	0	NA	NA	NA	NA	NA
Gm13711	0	NA	NA	NA	NA	NA
Gm28635	0	NA	NA	NA	NA	NA
Btbd18	0.518282237519314	-1.79642399918223	1.97987471714192	-0.907342259400883	0.364225833278292	NA
n-R5s200	0.810979242792122	-0.659316916743176	1.4790255011657	-0.445777923520273	0.655757670195457	NA
Gm27942	0.435286894155338	-1.49210891552303	2.58517203247057	-0.577179737666071	0.563818043407385	NA
Mir130a	0.157905588216596	-0.91994952180747	3.11653965008542	-0.29518299944692	0.767854088171672	NA
Smtnl1	0.31046798547381	0.975942603467066	3.11500788257392	0.313303413749518	0.754050156809169	NA
Gm24332	0	NA	NA	NA	NA	NA
Prg2	0.147778959573412	-0.91994952180747	3.11653965008542	-0.29518299944692	0.767854088171672	NA
Prg3	0.0855734621812733	0.522726835350836	3.11653965008542	0.16772667574966	0.866798309264085	NA
4930443O20Rik	1.45090388929823	-0.881460452218999	1.07886741419865	-0.817023890626746	0.41391477530204	NA
Aplnr	1.18495970157862	-1.42503959909241	1.42546330405754	-0.999702759822772	0.317454376083524	NA
Gm13712	0.137979422286949	-0.91994952180747	3.11653965008542	-0.29518299944692	0.767854088171672	NA
Gm13716	0.161816596105616	0.0418354947854271	3.11653965008542	0.0134237004763538	0.989289758298686	NA
Gm13715	0.656305170746875	-1.43517869186153	2.04382632262535	-0.70220188279893	0.482553271610064	NA
Gm13714	0	NA	NA	NA	NA	NA
Olfr987	0.0873386845605433	0.522726835350836	3.11653965008542	0.16772667574966	0.866798309264085	NA
Olfr988	0	NA	NA	NA	NA	NA
Olfr989-ps1	0	NA	NA	NA	NA	NA
Olfr990-ps1	0.0814192975759504	0.522726835350836	3.11653965008542	0.16772667574966	0.866798309264085	NA
Olfr991-ps1	0	NA	NA	NA	NA	NA
Olfr992	0	NA	NA	NA	NA	NA
Olfr993	0	NA	NA	NA	NA	NA
Gm23716	0	NA	NA	NA	NA	NA
Olfr994	0	NA	NA	NA	NA	NA
Olfr995	0	NA	NA	NA	NA	NA
4833423E24Rik	0.164675895909081	0.0418354947854273	3.11653965008542	0.0134237004763538	0.989289758298686	NA
Olfr996	0	NA	NA	NA	NA	NA
Olfr997-ps1	0	NA	NA	NA	NA	NA
Olfr998	0	NA	NA	NA	NA	NA
Olfr999-ps1	0	NA	NA	NA	NA	NA
Olfr1000	0	NA	NA	NA	NA	NA
Olfr1001-ps1	0	NA	NA	NA	NA	NA
Olfr1002	0	NA	NA	NA	NA	NA
Olfr1003-ps1	0	NA	NA	NA	NA	NA
Olfr1004-ps1	0	NA	NA	NA	NA	NA
Olfr154	0	NA	NA	NA	NA	NA
Olfr1005-ps1	0	NA	NA	NA	NA	NA
Olfr1006	0	NA	NA	NA	NA	NA
Olfr1007-ps1	0	NA	NA	NA	NA	NA
Olfr1008	0	NA	NA	NA	NA	NA
Olfr1009	0	NA	NA	NA	NA	NA
Olfr1010	0	NA	NA	NA	NA	NA
Olfr1012	0	NA	NA	NA	NA	NA
Olfr1013	0	NA	NA	NA	NA	NA
Olfr1014	0	NA	NA	NA	NA	NA
Gm49332	0	NA	NA	NA	NA	NA
Olfr1015	0	NA	NA	NA	NA	NA
Olfr1016	0	NA	NA	NA	NA	NA
Olfr1017-ps1	0	NA	NA	NA	NA	NA
Gm13720	0	NA	NA	NA	NA	NA
Olfr1018	0	NA	NA	NA	NA	NA
Olfr1019	0	NA	NA	NA	NA	NA
Olfr1020	0	NA	NA	NA	NA	NA
Olfr1021-ps1	0	NA	NA	NA	NA	NA
Olfr1022	0	NA	NA	NA	NA	NA
Gm24037	0	NA	NA	NA	NA	NA
Olfr1023	0	NA	NA	NA	NA	NA
Gm40020	0	NA	NA	NA	NA	NA
Olfr1024	0	NA	NA	NA	NA	NA
Olfr1025-ps1	0	NA	NA	NA	NA	NA
Olfr1026	0	NA	NA	NA	NA	NA
Olfr1027-ps1	0	NA	NA	NA	NA	NA
Olfr1028	0	NA	NA	NA	NA	NA
Olfr1029	0	NA	NA	NA	NA	NA
Olfr1030	0	NA	NA	NA	NA	NA
Olfr1031	0	NA	NA	NA	NA	NA
Olfr1032	0	NA	NA	NA	NA	NA
Olfr1034	0.708976217886953	-0.836417348570827	2.0393319977285	-0.410142806322103	0.681701193131293	NA
Olfr1035-ps1	0	NA	NA	NA	NA	NA
Olfr1036	0	NA	NA	NA	NA	NA
Olfr1037	0	NA	NA	NA	NA	NA
Gm13722	0	NA	NA	NA	NA	NA
Olfr1038-ps	0	NA	NA	NA	NA	NA
Olfr1039	0	NA	NA	NA	NA	NA
Olfr1040	0	NA	NA	NA	NA	NA
Olfr1041-ps1	0	NA	NA	NA	NA	NA
Olfr1042	0	NA	NA	NA	NA	NA
Olfr1043	0	NA	NA	NA	NA	NA
Olfr1044	0	NA	NA	NA	NA	NA
Olfr52	0	NA	NA	NA	NA	NA
Olfr1045	0	NA	NA	NA	NA	NA
Olfr1046	0	NA	NA	NA	NA	NA
Olfr1047	0	NA	NA	NA	NA	NA
Olfr1048	0	NA	NA	NA	NA	NA
Olfr1049	0	NA	NA	NA	NA	NA
Olfr1050-ps1	0.0873386845605433	0.522726835350836	3.11653965008542	0.16772667574966	0.866798309264085	NA
Olfr1051	0	NA	NA	NA	NA	NA
Olfr1052	0	NA	NA	NA	NA	NA
Olfr1053	0	NA	NA	NA	NA	NA
Gm13719	0	NA	NA	NA	NA	NA
Olfr1054	0	NA	NA	NA	NA	NA
Gm48554	0	NA	NA	NA	NA	NA
Olfr1055	0	NA	NA	NA	NA	NA
Olfr1056	0	NA	NA	NA	NA	NA
Olfr1057	0	NA	NA	NA	NA	NA
Olfr1058	0	NA	NA	NA	NA	NA
Olfr1059-ps1	0	NA	NA	NA	NA	NA
Gm20734	0	NA	NA	NA	NA	NA
Olfr1060-ps1	0	NA	NA	NA	NA	NA
Olfr1061	0	NA	NA	NA	NA	NA
Olfr1062	0	NA	NA	NA	NA	NA
Olfr1063-ps1	0	NA	NA	NA	NA	NA
Olfr1064-ps1	0	NA	NA	NA	NA	NA
Olfr1065	0	NA	NA	NA	NA	NA
Olfr1066	0	NA	NA	NA	NA	NA
Olfr1069-ps1	0	NA	NA	NA	NA	NA
Gm48628	0	NA	NA	NA	NA	NA
Olfr1070-ps1	0	NA	NA	NA	NA	NA
Olfr228	0	NA	NA	NA	NA	NA
Olfr1073-ps1	0	NA	NA	NA	NA	NA
Olfr1075-ps1	0	NA	NA	NA	NA	NA
Gm5023	0	NA	NA	NA	NA	NA
Olfr1076	0	NA	NA	NA	NA	NA
Olfr1077-ps1	0	NA	NA	NA	NA	NA
Olfr1078-ps1	0	NA	NA	NA	NA	NA
Olfr1079	0	NA	NA	NA	NA	NA
Olfr1080	0	NA	NA	NA	NA	NA
Olfr1081-ps1	0	NA	NA	NA	NA	NA
Olfr1082	0	NA	NA	NA	NA	NA
Olfr1083-ps	0	NA	NA	NA	NA	NA
Olfr1084	0	NA	NA	NA	NA	NA
Olfr1085	0	NA	NA	NA	NA	NA
Olfr1086	0	NA	NA	NA	NA	NA
Olfr1087	0	NA	NA	NA	NA	NA
Olfr1088-ps1	0	NA	NA	NA	NA	NA
Olfr1089	0	NA	NA	NA	NA	NA
Olfr1090	0	NA	NA	NA	NA	NA
Olfr1091-ps1	0	NA	NA	NA	NA	NA
Olfr1092-ps1	0	NA	NA	NA	NA	NA
Olfr1093	0	NA	NA	NA	NA	NA
Olfr141	0	NA	NA	NA	NA	NA
Olfr1094	0	NA	NA	NA	NA	NA
Olfr1095	0	NA	NA	NA	NA	NA
Gm13723	0	NA	NA	NA	NA	NA
Olfr1097	0	NA	NA	NA	NA	NA
Olfr1098	0	NA	NA	NA	NA	NA
Gm48002	0	NA	NA	NA	NA	NA
Olfr1099	0	NA	NA	NA	NA	NA
Olfr1100	0	NA	NA	NA	NA	NA
Olfr1101	0	NA	NA	NA	NA	NA
Olfr1102	0	NA	NA	NA	NA	NA
Olfr1103-ps1	0	NA	NA	NA	NA	NA
Olfr1104	0	NA	NA	NA	NA	NA
Olfr1105	0	NA	NA	NA	NA	NA
Olfr1106	0	NA	NA	NA	NA	NA
Olfr1107	0	NA	NA	NA	NA	NA
Olfr1108-ps1	0	NA	NA	NA	NA	NA
Olfr1109	0	NA	NA	NA	NA	NA
Olfr259	0	NA	NA	NA	NA	NA
Gm13733	0	NA	NA	NA	NA	NA
Olfr1110	0	NA	NA	NA	NA	NA
Olfr1111	0	NA	NA	NA	NA	NA
Nlk-ps1	0	NA	NA	NA	NA	NA
Olfr1112	0	NA	NA	NA	NA	NA
Gm13730	0	NA	NA	NA	NA	NA
Olfr1113	0	NA	NA	NA	NA	NA
Olfr1114-ps1	0	NA	NA	NA	NA	NA
Gm13735	0	NA	NA	NA	NA	NA
Olfr1115	0	NA	NA	NA	NA	NA
Gm27438	0	NA	NA	NA	NA	NA
Gm13732	0	NA	NA	NA	NA	NA
Olfr1116	0	NA	NA	NA	NA	NA
Gm13728	0	NA	NA	NA	NA	NA
Olfr1117-ps1	0	NA	NA	NA	NA	NA
Gm13729	0	NA	NA	NA	NA	NA
Olfr1118	0	NA	NA	NA	NA	NA
Gm13737	0	NA	NA	NA	NA	NA
Gm13731	0	NA	NA	NA	NA	NA
Olfr1119-ps1	0	NA	NA	NA	NA	NA
Olfr1120	0	NA	NA	NA	NA	NA
Olfr1121	0	NA	NA	NA	NA	NA
Olfr1122	0	NA	NA	NA	NA	NA
Olfr1123	0	NA	NA	NA	NA	NA
Olfr1124	0	NA	NA	NA	NA	NA
Olfr1126	0	NA	NA	NA	NA	NA
Pramel7	0	NA	NA	NA	NA	NA
Pramel6	0	NA	NA	NA	NA	NA
Gm13738	0	NA	NA	NA	NA	NA
Olfr1127-ps1	0	NA	NA	NA	NA	NA
Olfr153	0	NA	NA	NA	NA	NA
Olfr1128	0	NA	NA	NA	NA	NA
Gm13740	0	NA	NA	NA	NA	NA
Gm13744	0	NA	NA	NA	NA	NA
Gm13743	0.210661226053368	-1.3383111796315	3.11122987758279	-0.430155029454551	0.667082872307988	NA
Olfr1129	0	NA	NA	NA	NA	NA
Olfr1130	0	NA	NA	NA	NA	NA
Olfr1131	0	NA	NA	NA	NA	NA
Olfr1132	0	NA	NA	NA	NA	NA
Gm13742	0	NA	NA	NA	NA	NA
Olfr1133	0	NA	NA	NA	NA	NA
Olfr1134	0	NA	NA	NA	NA	NA
Olfr1135	0	NA	NA	NA	NA	NA
Olfr1136	0	NA	NA	NA	NA	NA
Olfr1137	0	NA	NA	NA	NA	NA
Olfr1138	0	NA	NA	NA	NA	NA
Olfr1140	0	NA	NA	NA	NA	NA
Olfr1139-ps1	0	NA	NA	NA	NA	NA
Olfr1141	0	NA	NA	NA	NA	NA
Olfr152	0	NA	NA	NA	NA	NA
Olfr1142-ps1	0	NA	NA	NA	NA	NA
Olfr1143	0	NA	NA	NA	NA	NA
Olfr1144-ps1	0	NA	NA	NA	NA	NA
Olfr1145	0	NA	NA	NA	NA	NA
Olfr1146-ps1	0	NA	NA	NA	NA	NA
Olfr1147-ps1	0	NA	NA	NA	NA	NA
Olfr1148	0	NA	NA	NA	NA	NA
Olfr1149-ps1	0	NA	NA	NA	NA	NA
Olfr1150-ps1	0	NA	NA	NA	NA	NA
Olfr1151	0	NA	NA	NA	NA	NA
Olfr1152	0	NA	NA	NA	NA	NA
Gm13745	0	NA	NA	NA	NA	NA
Olfr1153	0	NA	NA	NA	NA	NA
Olfr1154	0	NA	NA	NA	NA	NA
Olfr1155	0	NA	NA	NA	NA	NA
Olfr1156	0	NA	NA	NA	NA	NA
Olfr1157	0	NA	NA	NA	NA	NA
Olfr74	0	NA	NA	NA	NA	NA
Olfr1158	0	NA	NA	NA	NA	NA
Olfr1159-ps1	0	NA	NA	NA	NA	NA
Olfr1160	0	NA	NA	NA	NA	NA
Olfr1161	0	NA	NA	NA	NA	NA
Olfr73	0	NA	NA	NA	NA	NA
Olfr1162	0	NA	NA	NA	NA	NA
Olfr1163	0	NA	NA	NA	NA	NA
Olfr1164	0	NA	NA	NA	NA	NA
Olfr1165-ps	0	NA	NA	NA	NA	NA
Olfr1166	0	NA	NA	NA	NA	NA
Olfr1167	0	NA	NA	NA	NA	NA
Olfr1168	0	NA	NA	NA	NA	NA
Olfr1169-ps1	0	NA	NA	NA	NA	NA
Olfr1170	0	NA	NA	NA	NA	NA
Olfr1171-ps1	0	NA	NA	NA	NA	NA
Olfr1172-ps1	0	NA	NA	NA	NA	NA
Olfr1173	0	NA	NA	NA	NA	NA
Olfr1174-ps	0	NA	NA	NA	NA	NA
Olfr1175-ps	0	NA	NA	NA	NA	NA
Olfr1176	0	NA	NA	NA	NA	NA
Olfr1177-ps	0	NA	NA	NA	NA	NA
Olfr1178	0	NA	NA	NA	NA	NA
Olfr1179	0	NA	NA	NA	NA	NA
Olfr1180	0	NA	NA	NA	NA	NA
Olfr1181	0	NA	NA	NA	NA	NA
Gm13757	0	NA	NA	NA	NA	NA
Olfr1183	0	NA	NA	NA	NA	NA
Olfr1184	0	NA	NA	NA	NA	NA
Olfr1185-ps1	0	NA	NA	NA	NA	NA
Olfr1186	0	NA	NA	NA	NA	NA
Olfr1187-ps1	0	NA	NA	NA	NA	NA
Olfr1188	0	NA	NA	NA	NA	NA
Gm13758	0	NA	NA	NA	NA	NA
Olfr1189	0	NA	NA	NA	NA	NA
Gm47581	0	NA	NA	NA	NA	NA
Olfr475-ps1	0	NA	NA	NA	NA	NA
Olfr1191-ps1	0	NA	NA	NA	NA	NA
Olfr1192-ps1	0	NA	NA	NA	NA	NA
Olfr1193	0	NA	NA	NA	NA	NA
Olfr1195	0	NA	NA	NA	NA	NA
Olfr1196	0.171146924362547	1.00362051137832	3.11653965008542	0.322030400399628	0.747429664058767	NA
Olfr1197	0	NA	NA	NA	NA	NA
Olfr1198	0	NA	NA	NA	NA	NA
Olfr1199	0	NA	NA	NA	NA	NA
Olfr1200	0	NA	NA	NA	NA	NA
Olfr1201	0	NA	NA	NA	NA	NA
Olfr1202	0	NA	NA	NA	NA	NA
Olfr1205	0	NA	NA	NA	NA	NA
Olfr1204	0	NA	NA	NA	NA	NA
Olfr1206	0	NA	NA	NA	NA	NA
Olfr1208	0	NA	NA	NA	NA	NA
Olfr1209	0	NA	NA	NA	NA	NA
Olfr1211	0	NA	NA	NA	NA	NA
Olfr1212	0	NA	NA	NA	NA	NA
Gm13762	0	NA	NA	NA	NA	NA
Olfr1214	0	NA	NA	NA	NA	NA
Olfr1215	0	NA	NA	NA	NA	NA
Olfr1216	0	NA	NA	NA	NA	NA
Olfr1217	0	NA	NA	NA	NA	NA
Olfr1218	0	NA	NA	NA	NA	NA
Olfr1219	0	NA	NA	NA	NA	NA
Olfr1220	0	NA	NA	NA	NA	NA
Olfr1221	0	NA	NA	NA	NA	NA
Olfr1222	0	NA	NA	NA	NA	NA
Olfr1223	0	NA	NA	NA	NA	NA
Olfr1224-ps1	0	NA	NA	NA	NA	NA
Olfr1225	0	NA	NA	NA	NA	NA
Gm13761	0	NA	NA	NA	NA	NA
Olfr1226	0	NA	NA	NA	NA	NA
Gm5035	0	NA	NA	NA	NA	NA
Gm18164	0	NA	NA	NA	NA	NA
Gm18165	0	NA	NA	NA	NA	NA
Gm18166	0	NA	NA	NA	NA	NA
Olfr1227-ps1	0	NA	NA	NA	NA	NA
Olfr1228	0	NA	NA	NA	NA	NA
Olfr1229	0	NA	NA	NA	NA	NA
Olfr1230	0	NA	NA	NA	NA	NA
Olfr1231	0	NA	NA	NA	NA	NA
Olfr1232	0	NA	NA	NA	NA	NA
Olfr1233	0	NA	NA	NA	NA	NA
Olfr1234	0	NA	NA	NA	NA	NA
Olfr1235-ps1	0	NA	NA	NA	NA	NA
AL929555.1	0	NA	NA	NA	NA	NA
Olfr1238	0	NA	NA	NA	NA	NA
Olfr1239	0	NA	NA	NA	NA	NA
Olfr1240	0	NA	NA	NA	NA	NA
Olfr1241	0	NA	NA	NA	NA	NA
Olfr1242	0	NA	NA	NA	NA	NA
Olfr1243	0	NA	NA	NA	NA	NA
Olfr1244-ps1	0	NA	NA	NA	NA	NA
Olfr1245	0	NA	NA	NA	NA	NA
Olfr1246	0	NA	NA	NA	NA	NA
Olfr1247	0	NA	NA	NA	NA	NA
Olfr1248	0	NA	NA	NA	NA	NA
Olfr1249	0	NA	NA	NA	NA	NA
Olfr1250	0	NA	NA	NA	NA	NA
Olfr1251	0	NA	NA	NA	NA	NA
Olfr1252	0	NA	NA	NA	NA	NA
Olfr1253	0	NA	NA	NA	NA	NA
Olfr1254	0	NA	NA	NA	NA	NA
Olfr1255	0	NA	NA	NA	NA	NA
Olfr1256	0	NA	NA	NA	NA	NA
Olfr48	0	NA	NA	NA	NA	NA
Olfr1257	0	NA	NA	NA	NA	NA
Olfr1258	0	NA	NA	NA	NA	NA
Olfr1259	0.310476781162162	-1.77827589864616	3.09000828388003	-0.575492275513654	0.564958413311636	NA
Olfr1260	1.11550748351553	-3.0179044340155	1.84462296805078	-1.63605489375671	0.101828099254187	NA
Olfr1261	0	NA	NA	NA	NA	NA
Olfr1262	0	NA	NA	NA	NA	NA
Olfr1263	0	NA	NA	NA	NA	NA
Olfr1264	0	NA	NA	NA	NA	NA
Olfr1265	0	NA	NA	NA	NA	NA
Olfr140	0	NA	NA	NA	NA	NA
Olfr1266-ps1	0	NA	NA	NA	NA	NA
Olfr1267-ps1	0	NA	NA	NA	NA	NA
Olfr1268-ps1	0	NA	NA	NA	NA	NA
Olfr1269	0	NA	NA	NA	NA	NA
Olfr32	0	NA	NA	NA	NA	NA
Olfr1270	0	NA	NA	NA	NA	NA
Gm4222	0	NA	NA	NA	NA	NA
Gm13768	0.197459223896497	0.0418354947854271	3.11653965008542	0.0134237004763538	0.989289758298686	NA
Olfr1506	0	NA	NA	NA	NA	NA
Gm18953	0	NA	NA	NA	NA	NA
Olfr142	0	NA	NA	NA	NA	NA
Olfr1271	0	NA	NA	NA	NA	NA
Olfr1272	0	NA	NA	NA	NA	NA
Olfr1273-ps	0	NA	NA	NA	NA	NA
Gm13769	0	NA	NA	NA	NA	NA
Gm13767	0	NA	NA	NA	NA	NA
Olfr1274-ps	0.0652976185205288	-0.439058181242061	3.11653965008542	-0.140880024173614	0.887964723144923	NA
4933423P22Rik	0.209857297610188	-0.439055845779982	3.11653965008542	-0.140879274796952	0.887965315156892	NA
Rpl30-ps3	0	NA	NA	NA	NA	NA
Gm13772	0.891137159004915	1.43420163596903	1.75533920603255	0.817050989939792	0.413899289216144	NA
Gm17661	0	NA	NA	NA	NA	NA
Gm13777	0	NA	NA	NA	NA	NA
Mybpc3	0	NA	NA	NA	NA	NA
Gm13783	0.38530702624705	0.503696753325545	2.63057200798858	0.19147803283693	0.848151089381634	NA
Gm23390	0.0814192975759504	0.522726835350836	3.11653965008542	0.16772667574966	0.866798309264085	NA
Gm13787	0	NA	NA	NA	NA	NA
Gm22071	0	NA	NA	NA	NA	NA
Gm13770	0.158255265947693	0.0418354947854271	3.11653965008542	0.0134237004763538	0.989289758298686	NA
Snord67	0	NA	NA	NA	NA	NA
F2	0	NA	NA	NA	NA	NA
Gm13771	0	NA	NA	NA	NA	NA
Gm13776	1.3546445865185	1.42701605403236	1.14637782797657	1.24480430378798	0.213203693763553	NA
Gm10805	0	NA	NA	NA	NA	NA
Chrm4	1.58407375456935	-0.241673895193725	1.13643385651016	-0.212659886723081	0.831592256797872	NA
Mir6999	0.0652976185205288	-0.439058181242061	3.11653965008542	-0.140880024173614	0.887964723144923	NA
Gm13780	0	NA	NA	NA	NA	NA
Mir1955	0	NA	NA	NA	NA	NA
Gm13786	0.0825565868146611	-0.439058181242061	3.11653965008542	-0.140880024173614	0.887964723144923	NA
Gm13785	0.159462941967979	0.0418354947854271	3.11653965008542	0.0134237004763538	0.989289758298686	NA
Large2	1.56606280767211	-0.478589445329107	1.02792732368628	-0.46558685064701	0.641511256924128	NA
Mir7000	0	NA	NA	NA	NA	NA
Gm13814	0.312892133202734	-1.7870897364622	3.08959443125118	-0.578422112101779	0.56297916871213	NA
Gm13817	0	NA	NA	NA	NA	NA
Gm13815	0	NA	NA	NA	NA	NA
Mir7221	0	NA	NA	NA	NA	NA
Mir7222	0	NA	NA	NA	NA	NA
Gm13791	0	NA	NA	NA	NA	NA
Gm13792	0	NA	NA	NA	NA	NA
4631405J19Rik	1.31044639033664	-2.703535097938	1.55735155883422	-1.73598252918678	0.082566923748413	NA
Gm13802	0	NA	NA	NA	NA	NA
Gm23380	0	NA	NA	NA	NA	NA
Mir7001	0.166992759757224	1.00362051137832	3.11653965008542	0.322030400399628	0.747429664058767	NA
Gm10804	0.232409498368616	0.522729170812915	3.11653965008542	0.167727425126322	0.866797719699538	NA
Gm10803	0.0852237844501762	-0.439058181242061	3.11653965008542	-0.140880024173614	0.887964723144923	NA
Gm13818	0	NA	NA	NA	NA	NA
Accsl	0	NA	NA	NA	NA	NA
Gm1335	0.0652976185205288	-0.439058181242061	3.11653965008542	-0.140880024173614	0.887964723144923	NA
Gm27027	0	NA	NA	NA	NA	NA
Gm23630	0	NA	NA	NA	NA	NA
Mir129-2	0	NA	NA	NA	NA	NA
Mir129b	0	NA	NA	NA	NA	NA
Mir670	0	NA	NA	NA	NA	NA
Gm44461	0	NA	NA	NA	NA	NA
Gm13788	0	NA	NA	NA	NA	NA
Gm24318	0	NA	NA	NA	NA	NA
Gm13793	0	NA	NA	NA	NA	NA
Gm26396	0	NA	NA	NA	NA	NA
Gm13794	0	NA	NA	NA	NA	NA
Gm13798	0	NA	NA	NA	NA	NA
Gm13797	0	NA	NA	NA	NA	NA
Gm13799	0	NA	NA	NA	NA	NA
Gm37175	0	NA	NA	NA	NA	NA
Gm13801	0	NA	NA	NA	NA	NA
4930445B16Rik	0	NA	NA	NA	NA	NA
Gm17075	0	NA	NA	NA	NA	NA
Gm17076	0	NA	NA	NA	NA	NA
Gm22957	0	NA	NA	NA	NA	NA
Gm22313	0	NA	NA	NA	NA	NA
Gm23317	0	NA	NA	NA	NA	NA
Gm44320	0	NA	NA	NA	NA	NA
Gm13804	0	NA	NA	NA	NA	NA
Gm13806	0	NA	NA	NA	NA	NA
Gm10801	0.29570841067038	-1.72257845012523	3.09267933036758	-0.556985793260528	0.577537135775746	NA
Gm10800	4.64023772781692	-4.61956008263918	1.79813217815954	-2.56908815644882	NA	NA
Gm29235	0	NA	NA	NA	NA	NA
Gm13809	0	NA	NA	NA	NA	NA
Gm13808	0	NA	NA	NA	NA	NA
Gm13811	0	NA	NA	NA	NA	NA
Gm13813	0	NA	NA	NA	NA	NA
Gm13812	0	NA	NA	NA	NA	NA
Gm13810	0	NA	NA	NA	NA	NA
B230118H07Rik	233.971355670249	-0.741946484261588	0.425594003654745	-1.74331987267254	NA	NA
Gm20693	0.0652976185205288	-0.439058181242061	3.11653965008542	-0.140880024173614	0.887964723144923	NA
Rag2	0	NA	NA	NA	NA	NA
Rag1	0	NA	NA	NA	NA	NA
Gm13905	0	NA	NA	NA	NA	NA
Gm13919	0	NA	NA	NA	NA	NA
Gm13920	0.40208399407666	0.562049958411629	3.11240975699694	0.180583535682632	0.856694480028675	NA
Gm13921	0.118199214605542	-0.439058181242061	3.11653965008542	-0.140880024173614	0.887964723144923	NA
Gm13866	0	NA	NA	NA	NA	NA
Gm13868	0.161228164347249	0.0418354947854271	3.11653965008542	0.0134237004763538	0.989289758298686	NA
Gm13872	0	NA	NA	NA	NA	NA
Gm23731	0	NA	NA	NA	NA	NA
Gm10038	0.268911516805293	1.54323095665975	3.11146710155516	0.495981768821665	0.619907273732063	NA
Gm13874	0	NA	NA	NA	NA	NA
Gm13869	0	NA	NA	NA	NA	NA
Gm13873	0	NA	NA	NA	NA	NA
Ehf	0.164483793741132	0.0418354947854273	3.11653965008542	0.0134237004763538	0.989289758298686	NA
A930006I01Rik	0.250336958079499	-1.49658540647853	3.10456601010763	-0.482059457459129	0.629763709405574	NA
Gm37220	0	NA	NA	NA	NA	NA
BC016548	0	NA	NA	NA	NA	NA
Elf5	0.0738894797867058	-0.439058181242061	3.11653965008542	-0.140880024173614	0.887964723144923	NA
Gm13996	0	NA	NA	NA	NA	NA
4930547E08Rik	0.708829850843343	-0.333261769585263	2.53497007233818	-0.131465760965719	0.89540687024879	NA
Gm13878	0.660917585376264	0.761070658072216	1.39773606059627	0.54450241324356	0.586095788203213	NA
Gm13877	0	NA	NA	NA	NA	NA
Gm13875	0	NA	NA	NA	NA	NA
Gm22757	0	NA	NA	NA	NA	NA
Gm13879	0	NA	NA	NA	NA	NA
Gm22761	0	NA	NA	NA	NA	NA
Gm13876	0	NA	NA	NA	NA	NA
Gm13881	0.802499453273879	-1.13519929197563	1.72490049939357	-0.658124507688841	0.510458129032997	NA
Gm10912	0.170447568900352	-0.91994952180747	3.11653965008542	-0.29518299944692	0.767854088171672	NA
Gm10799	0	NA	NA	NA	NA	NA
A930018P22Rik	1.53837456481191	-1.08708275533011	1.25499745658607	-0.866203154138071	0.386378763978456	NA
D430041D05Rik	0.147778959573412	-0.91994952180747	3.11653965008542	-0.29518299944692	0.767854088171672	NA
Gm22501	0	NA	NA	NA	NA	NA
Gm13883	0	NA	NA	NA	NA	NA
Gm25554	0	NA	NA	NA	NA	NA
Gm13882	0.414383474100388	-0.490879709508956	2.10440711407337	-0.233262711490645	0.815557411893766	NA
Mir1902	0	NA	NA	NA	NA	NA
Gm13870	0.0738894797867058	-0.439058181242061	3.11653965008542	-0.140880024173614	0.887964723144923	NA
Gm13884	0	NA	NA	NA	NA	NA
Gm22439	0	NA	NA	NA	NA	NA
Gm13885	0	NA	NA	NA	NA	NA
Pin1rt1	0.158520018581911	1.00362051137832	3.11653965008542	0.322030400399628	0.747429664058767	NA
Gm13887	0	NA	NA	NA	NA	NA
Gm13888	0	NA	NA	NA	NA	NA
Wt1os	0	NA	NA	NA	NA	NA
Gm11060	0	NA	NA	NA	NA	NA
Gm27715	0	NA	NA	NA	NA	NA
Gm27538	0	NA	NA	NA	NA	NA
Gm27636	0	NA	NA	NA	NA	NA
Gm27308	0	NA	NA	NA	NA	NA
Wt1	0.0792600092909553	0.522726835350836	3.11653965008542	0.16772667574966	0.866798309264085	NA
Them7	0.0726818037664198	-0.439058181242061	3.11653965008542	-0.140880024173614	0.887964723144923	NA
4930527A07Rik	0	NA	NA	NA	NA	NA
Pax6os1	0	NA	NA	NA	NA	NA
Gm13890	0	NA	NA	NA	NA	NA
Rpl10-ps1	0.174677369121087	1.00362051137832	3.11653965008542	0.322030400399628	0.747429664058767	NA
Paupar	0	NA	NA	NA	NA	NA
Pax6	7.05190482659008	-3.04134974196363	1.11439606401487	-2.72914616281616	NA	NA
Gm13954	0	NA	NA	NA	NA	NA
Gm22002	0	NA	NA	NA	NA	NA
n-R5s201	0	NA	NA	NA	NA	NA
Dcdc5	0	NA	NA	NA	NA	NA
Gm13992	0	NA	NA	NA	NA	NA
Gm29053	0	NA	NA	NA	NA	NA
Gm14013	0	NA	NA	NA	NA	NA
Gm14015	0	NA	NA	NA	NA	NA
Gm14014	0	NA	NA	NA	NA	NA
Gm22813	0	NA	NA	NA	NA	NA
Gm13901	0	NA	NA	NA	NA	NA
Gm13902	0	NA	NA	NA	NA	NA
Gm13900	0.272359248367125	1.54323117723262	3.11146709089776	0.495981841410813	0.619907222517439	NA
Gm13904	0.821996014699734	-1.16896015807908	1.2106901078891	-0.965532096497603	0.334278367744483	NA
Fshb	0	NA	NA	NA	NA	NA
Gm24885	0	NA	NA	NA	NA	NA
Gm13903	0	NA	NA	NA	NA	NA
Gm9864	0.312689728085593	0.041841898437493	2.14960991598315	0.0194648797097478	0.984470253663606	NA
Gm23439	0	NA	NA	NA	NA	NA
Gm23749	0	NA	NA	NA	NA	NA
Gm13912	0	NA	NA	NA	NA	NA
Gm13916	0	NA	NA	NA	NA	NA
Gm13915	0	NA	NA	NA	NA	NA
Gm13913	0	NA	NA	NA	NA	NA
Gm13914	0	NA	NA	NA	NA	NA
Rpl35a-ps4	1.10015304894102	-0.667311574999703	1.41923339872001	-0.470191566518618	0.638218158903331	NA
Gm13923	0	NA	NA	NA	NA	NA
Gm24115	0	NA	NA	NA	NA	NA
Gm13924	0	NA	NA	NA	NA	NA
Gm13925	0	NA	NA	NA	NA	NA
Gm13932	0.221668439360117	-1.38163298026761	3.10971374978626	-0.444295871400565	0.656828685786326	NA
Platr8	0.541504980972667	-2.56323792488739	1.90912642103765	-1.34262346204093	0.179393929299273	NA
Ccdc34	475.245568624861	-1.38896297266905	0.493448964521174	-2.81480572974118	NA	NA
Ccdc34os	0	NA	NA	NA	NA	NA
Gm13936	0.130595237041058	-0.91994952180747	3.11653965008542	-0.29518299944692	0.767854088171672	NA
Gm13937	0	NA	NA	NA	NA	NA
Gm22997	0	NA	NA	NA	NA	NA
Bbox1	0.0855734621812733	0.522726835350836	3.11653965008542	0.16772667574966	0.866798309264085	NA
Gm13935	0	NA	NA	NA	NA	NA
Gm10794	0	NA	NA	NA	NA	NA
Slc5a12	1.14507768617633	-0.86082410213479	1.2115021803766	-0.710542759293423	0.477367624837286	NA
Gm13942	0.0814192975759504	0.522726835350836	3.11653965008542	0.16772667574966	0.866798309264085	NA
Gm13941	0	NA	NA	NA	NA	NA
Gm15130	0	NA	NA	NA	NA	NA
4930430A15Rik	0	NA	NA	NA	NA	NA
Gm13961	3.17387180145948	-4.56900308885209	2.35494867143184	-1.94017098728274	NA	NA
Olfr1275	0	NA	NA	NA	NA	NA
Gm13962	0	NA	NA	NA	NA	NA
Olfr1276	0	NA	NA	NA	NA	NA
Olfr1277	0	NA	NA	NA	NA	NA
Olfr1278	0	NA	NA	NA	NA	NA
Olfr1279	0.0652976185205288	-0.439058181242061	3.11653965008542	-0.140880024173614	0.887964723144923	NA
Olfr1280	0	NA	NA	NA	NA	NA
Olfr1281	0	NA	NA	NA	NA	NA
Olfr1282	0	NA	NA	NA	NA	NA
Olfr1283	0	NA	NA	NA	NA	NA
Olfr1284	0	NA	NA	NA	NA	NA
Olfr1285	0	NA	NA	NA	NA	NA
Olfr1286	0	NA	NA	NA	NA	NA
Olfr1287	0	NA	NA	NA	NA	NA
Olfr1288	0	NA	NA	NA	NA	NA
Olfr1289	0	NA	NA	NA	NA	NA
Olfr1290	0	NA	NA	NA	NA	NA
Olfr1291-ps1	0	NA	NA	NA	NA	NA
Olfr1292-ps1	0	NA	NA	NA	NA	NA
Olfr1293-ps	0	NA	NA	NA	NA	NA
Gm44713	0	NA	NA	NA	NA	NA
Olfr1294	0	NA	NA	NA	NA	NA
Olfr1295	0	NA	NA	NA	NA	NA
Olfr1296-ps1	0	NA	NA	NA	NA	NA
Olfr1297	0	NA	NA	NA	NA	NA
Olfr1298	0	NA	NA	NA	NA	NA
Olfr1299	0	NA	NA	NA	NA	NA
Gm44840	0	NA	NA	NA	NA	NA
Olfr1300-ps1	0	NA	NA	NA	NA	NA
Gm13922	0	NA	NA	NA	NA	NA
Gm13930	0	NA	NA	NA	NA	NA
Olfr1301	0.18157283224475	1.00362051137832	3.11653965008542	0.322030400399628	0.747429664058767	NA
Olfr1302	0	NA	NA	NA	NA	NA
Olfr1303	0	NA	NA	NA	NA	NA
Olfr1304-ps1	0	NA	NA	NA	NA	NA
Gm26421	0	NA	NA	NA	NA	NA
Olfr268-ps1	0	NA	NA	NA	NA	NA
Olfr1305	0	NA	NA	NA	NA	NA
Olfr1306	0	NA	NA	NA	NA	NA
Gm13928	0	NA	NA	NA	NA	NA
Olfr1307	0	NA	NA	NA	NA	NA
Olfr1308	0	NA	NA	NA	NA	NA
Gm13929	0	NA	NA	NA	NA	NA
Olfr1311	0	NA	NA	NA	NA	NA
Olfr1313	0	NA	NA	NA	NA	NA
Olfr1315-ps1	0	NA	NA	NA	NA	NA
Olfr1316	0.506546236556913	-2.4734972997567	2.43161372645644	-1.01722459979748	0.309046596069507	NA
Olfr1319-ps1	0.385999464992572	0.519169301076158	1.80769172098017	0.287200132108063	0.773959085169621	NA
Nutm1	0.547876766208384	0.468741303534673	2.5963949538556	0.180535439278451	0.856732234926092	NA
Gm21985	0	NA	NA	NA	NA	NA
Gm13940	0.0825565868146611	-0.439058181242061	3.11653965008542	-0.140880024173614	0.887964723144923	NA
n-R5s202	0	NA	NA	NA	NA	NA
Chrm5	1.32755254247361	2.75224279488275	1.27300670887068	2.16200179912983	0.0306180375159355	NA
Gm22676	0	NA	NA	NA	NA	NA
Gm44374	0	NA	NA	NA	NA	NA
Tmco5b	0	NA	NA	NA	NA	NA
Gm26505	0	NA	NA	NA	NA	NA
Gm13967	0.0907864161223749	0.522726835350836	3.11653965008542	0.16772667574966	0.866798309264085	NA
Gm13965	0.171146924362547	1.00362051137832	3.11653965008542	0.322030400399628	0.747429664058767	NA
Gm13966	0.811672834565326	1.20065396459553	1.77368577475587	0.676925970588443	0.498452925426786	NA
Gm44465	0	NA	NA	NA	NA	NA
Gm13964	0.0726818037664198	-0.439058181242061	3.11653965008542	-0.140880024173614	0.887964723144923	NA
4930533B01Rik	0.882230114170257	0.291677657912014	1.34929828592776	0.216169886936054	0.828855325348283	NA
Scg5	0.0852237844501762	-0.439058181242061	3.11653965008542	-0.140880024173614	0.887964723144923	NA
Gjd2	0	NA	NA	NA	NA	NA
A530058N18Rik	0	NA	NA	NA	NA	NA
Actc1	1.52154574115322	-2.92811334763309	1.66647931140251	-1.75706552586529	0.0789066409888172	NA
C130080G10Rik	0	NA	NA	NA	NA	NA
Mir7002	0	NA	NA	NA	NA	NA
Gm25103	0	NA	NA	NA	NA	NA
Gm29234	0	NA	NA	NA	NA	NA
Dph6	486.346902201714	-0.323144480344016	0.405780186364923	-0.796353521444264	NA	NA
Gm13972	0	NA	NA	NA	NA	NA
Gm13975	0	NA	NA	NA	NA	NA
Gm13974	0.511376940638057	-2.48557605617079	2.43054223329641	-1.02264261123319	0.306476854669904	NA
Gm28494	0	NA	NA	NA	NA	NA
Gm28492	0	NA	NA	NA	NA	NA
Gm13973	0	NA	NA	NA	NA	NA
Gm28493	0	NA	NA	NA	NA	NA
4930528P14Rik	0	NA	NA	NA	NA	NA
Gm13976	0	NA	NA	NA	NA	NA
Gm13977	0.209855246332013	-0.439055845779982	3.11653965008542	-0.140879274796952	0.887965315156892	NA
Mir1951	0	NA	NA	NA	NA	NA
Gm13990	0	NA	NA	NA	NA	NA
Tmco5	0.0855734621812733	0.522726835350836	3.11653965008542	0.16772667574966	0.866798309264085	NA
Gm24914	0	NA	NA	NA	NA	NA
Gm25514	0	NA	NA	NA	NA	NA
Gm13981	0.0852237844501762	-0.439058181242061	3.11653965008542	-0.140880024173614	0.887964723144923	NA
Mir674	0.219398719862899	-0.439055340756062	2.85041275729906	-0.154032197488512	0.877584348600589	NA
Rap1a-ps2	0	NA	NA	NA	NA	NA
Gm25189	0	NA	NA	NA	NA	NA
Gm13982	0	NA	NA	NA	NA	NA
Gm28183	6.46201964926838	-5.62336495460678	3.00768881135815	-1.86966315576627	NA	NA
Gm13985	0.652086970082817	1.5428959104428	1.52181164771659	1.01385471241322	0.310652083799903	NA
4930412B13Rik	0.663192523535525	0.710685130120476	1.52669713140429	0.465504988187652	0.641569865595407	NA
Gm36979	1.30887291063638	-2.09508709274692	1.72273761318806	-1.21613824224213	0.223932264750412	NA
Gm25308	0	NA	NA	NA	NA	NA
Gm29233	0.161818647383791	0.0418354947854271	3.11653965008542	0.0134237004763538	0.989289758298686	NA
Gm22800	0	NA	NA	NA	NA	NA
Gm29232	0	NA	NA	NA	NA	NA
A930104D05Rik	0.157905588216596	-0.91994952180747	3.11653965008542	-0.29518299944692	0.767854088171672	NA
1700054M17Rik	0	NA	NA	NA	NA	NA
Gm22651	0	NA	NA	NA	NA	NA
Gm13983	0	NA	NA	NA	NA	NA
Gm14016	0	NA	NA	NA	NA	NA
Ankrd63	0.0738894797867058	-0.439058181242061	3.11653965008542	-0.140880024173614	0.887964723144923	NA
Plcb2	0.240532561812832	-0.439055231064128	2.78925506181469	-0.157409495128236	0.874922130713623	NA
Phgr1	0.166643082026127	0.0418354947854271	3.11653965008542	0.0134237004763538	0.989289758298686	NA
Gm14089	0	NA	NA	NA	NA	NA
Uqcrh-ps2	0	NA	NA	NA	NA	NA
Gm14138	0.376982075702977	-2.05296348333066	2.0152706017961	-1.01870363290219	0.308343687359805	NA
Ppp1r14d	0	NA	NA	NA	NA	NA
Spint1	0.818426296324034	1.18273424465104	2.10801315641132	0.561065874306272	0.574752630882265	NA
Rhov	1.32487985180752	-1.19974618768063	1.39671220290954	-0.85897881122639	0.390352206180614	NA
Gm14175	0	NA	NA	NA	NA	NA
Gm14207	0	NA	NA	NA	NA	NA
Dll4	0.291823401388307	-0.835106631203206	2.7201717254985	-0.307005114190048	0.758839479522862	NA
Gm14208	0	NA	NA	NA	NA	NA
n-R5s204	0.17079724663145	0.0418354947854271	3.11653965008542	0.0134237004763538	0.989289758298686	NA
Gm14383	0.0652976185205288	-0.439058181242061	3.11653965008542	-0.140880024173614	0.887964723144923	NA
Rtf1	935.675597250516	-0.764959716612356	0.364430080683272	-2.09905756181852	NA	NA
Gm25857	0	NA	NA	NA	NA	NA
Itpka	0.249899680359257	-0.439055187086488	2.76435579552005	-0.158827307178774	0.87380493387521	NA
Ltk	0.0738894797867058	-0.439058181242061	3.11653965008542	-0.140880024173614	0.887964723144923	NA
Gm23814	0	NA	NA	NA	NA	NA
Gm13998	0.0907864161223749	0.522726835350836	3.11653965008542	0.16772667574966	0.866798309264085	NA
Mir7665	0	NA	NA	NA	NA	NA
Gm13999	0	NA	NA	NA	NA	NA
Gm28042	0	NA	NA	NA	NA	NA
Pla2g4e	0.241076605396572	0.522729170812915	3.11653965008542	0.167727425126322	0.866797719699538	NA
Gm13997	0	NA	NA	NA	NA	NA
Pla2g4d	0	NA	NA	NA	NA	NA
Pla2g4f	0.843545766181573	0.356940715214844	1.72561162576387	0.206848812262051	0.836127933751205	NA
Capn3	1.33945456086351	-2.73916103612904	1.32850904074854	-2.06183093386077	0.0392238348744856	NA
Gm26899	0.144559679089659	0.041835494785427	3.11653965008542	0.0134237004763537	0.989289758298686	NA
n-R5s205	0	NA	NA	NA	NA	NA
Gm44325	0	NA	NA	NA	NA	NA
Gm22865	0.31798296054989	0.989958584051615	2.67559720816206	0.369995371886206	0.71138593879389	NA
Epb42	0.0792600092909553	0.522726835350836	3.11653965008542	0.16772667574966	0.866798309264085	NA
Tgm5	0.400230817763277	-1.30750838304678	2.5716589161513	-0.508429937903107	0.611151861849668	NA
Gm14213	0	NA	NA	NA	NA	NA
Tgm7	0.458948394158006	-2.32202919936573	2.46585541076643	-0.941672893401325	0.346360137139617	NA
Gm23858	0.0825565868146611	-0.439058181242061	3.11653965008542	-0.140880024173614	0.887964723144923	NA
Gm14978	0.382422991988801	-0.414774528112555	1.79947858711544	-0.230497062361513	0.817705545937439	NA
Strc	0.0855734621812733	0.522726835350836	3.11653965008542	0.16772667574966	0.866798309264085	NA
Gm14000	0.93168460917751	-0.359988197100026	1.18468714054831	-0.303867734171076	0.76122866053301	NA
Serinc4	0	NA	NA	NA	NA	NA
Gm22953	0	NA	NA	NA	NA	NA
Gm14017	0.789274789380691	0.676647862315619	1.48496242220549	0.455666656743173	0.648629702486535	NA
Gm14021	0	NA	NA	NA	NA	NA
Gm14020	0	NA	NA	NA	NA	NA
Gm14019	0.0726818037664198	-0.439058181242061	3.11653965008542	-0.140880024173614	0.887964723144923	NA
Gm23983	0	NA	NA	NA	NA	NA
Mageb3	1.12675238223863	0.572226031663467	1.47925412135131	0.386834164194002	0.698878983075282	NA
Gm47314	0	NA	NA	NA	NA	NA
Patl2	0.606588694177921	2.05840311521721	3.05833025848136	0.673048016808796	0.500916743535789	NA
B2m	12373.7224343795	-0.895472354753138	0.420990124172381	-2.12706261581204	NA	NA
Trim69	1.39775992731098	0.890176923309692	1.26192335539453	0.705412828365779	0.480553362975995	NA
Terb2	0	NA	NA	NA	NA	NA
Gm14050	0	NA	NA	NA	NA	NA
Gm14058	0	NA	NA	NA	NA	NA
Duox2	0.975294913172211	-0.0265019711593574	1.50031445280441	-0.0176642777184607	0.98590667844997	NA
Duoxa2	0.0792620605691299	0.522726835350836	3.11653965008542	0.16772667574966	0.866798309264085	NA
Gm24409	0	NA	NA	NA	NA	NA
Slc28a2	0.693115484512687	-2.25961531647863	1.95080809224409	-1.15829707979082	0.246742822679817	NA
Gm14086	0	NA	NA	NA	NA	NA
Gm14085	0.0907864161223749	0.522726835350836	3.11653965008542	0.16772667574966	0.866798309264085	NA
Mir147	0	NA	NA	NA	NA	NA
4930417H01Rik	1.28524314710356	-0.35094324756927	1.49281922107809	-0.235087572972047	0.814140763775573	NA
Bloc1s6os	0.639653722556655	0.12728825213495	1.75939812756729	0.0723476114590114	0.942325275474	NA
Gm13988	0	NA	NA	NA	NA	NA
4930517E11Rik	0	NA	NA	NA	NA	NA
4930583P06Rik	0.0792600092909553	0.522726835350836	3.11653965008542	0.16772667574966	0.866798309264085	NA
Gm13994	0.250336958079499	-1.49658540647853	3.10456601010763	-0.482059457459129	0.629763709405574	NA
Gm22352	0.250336958079499	-1.49658540647853	3.10456601010763	-0.482059457459129	0.629763709405574	NA
Gm14004	0.215819021491234	-1.32702364985463	3.11163133088896	-0.426472004148226	0.669763943625715	NA
Ctxn2	0	NA	NA	NA	NA	NA
A530010F05Rik	0.702706220695804	-2.28274670625339	1.97541984896385	-1.15557546283174	0.247854849325873	NA
Gm14003	0	NA	NA	NA	NA	NA
Fam227b	0.230410792149851	-1.40800732724534	3.10880964131951	-0.452908826752005	0.650614394718213	NA
Gm26496	0	NA	NA	NA	NA	NA
Gm17555	0	NA	NA	NA	NA	NA
Gm24739	0	NA	NA	NA	NA	NA
Gm26697	0	NA	NA	NA	NA	NA
Slc27a2	0	NA	NA	NA	NA	NA
Gabpb1	622.379371286559	-0.420461771730182	0.382776540349159	-1.09845230156124	NA	NA
Gm23753	0.0726818037664198	-0.439058181242061	3.11653965008542	-0.140880024173614	0.887964723144923	NA
Gm10774	0	NA	NA	NA	NA	NA
Gm14212	0.0726818037664198	-0.439058181242061	3.11653965008542	-0.140880024173614	0.887964723144923	NA
Mir3473g	0	NA	NA	NA	NA	NA
Gm24081	0.433060504347312	-1.49972600794725	2.0437606122201	-0.733807080428132	0.463066324652439	NA
1810024B03Rik	50.0058449328211	-1.16023618714121	0.572433638547603	-2.02684836985646	NA	NA
Gm10766	0.994321428791311	-1.64593128930253	1.50447305379012	-1.09402510410941	0.273943968161134	NA
Astl	0.0873386845605433	0.522726835350836	3.11653965008542	0.16772667574966	0.866798309264085	NA
Gm22613	0.295885010503545	-1.72688179492909	2.66626429945499	-0.647678399805331	0.517192977716055	NA
Prom2	0.249157331944334	0.522732303382578	2.76628425693599	0.188965505649651	0.850119852185708	NA
Gm14229	0	NA	NA	NA	NA	NA
Gm22889	0	NA	NA	NA	NA	NA
Gm14245	0	NA	NA	NA	NA	NA
Gm14244	0	NA	NA	NA	NA	NA
Acoxl	0.996080056376239	-0.405121736659906	1.80429427042633	-0.224531964269986	0.822343397874948	NA
Gm22411	0	NA	NA	NA	NA	NA
Gm23101	0	NA	NA	NA	NA	NA
Gm14012	1.20587587996128	-1.02862443630948	1.20787150081733	-0.851600882720921	0.394435649511557	NA
Gm14010	0.234055600657022	0.522731956466298	2.8072260331782	0.186209428912458	0.852280530073718	NA
Gm29010	0.961944374173297	-0.477959756430536	1.42419429159818	-0.335600106846507	0.737172443420045	NA
Gm14006	0	NA	NA	NA	NA	NA
Gm14008	0	NA	NA	NA	NA	NA
Spdye4c	0	NA	NA	NA	NA	NA
Gm39929	0.727068802773928	-1.67320578075592	2.03797008361396	-0.821015869766256	0.411637228773618	NA
Gm14007	0	NA	NA	NA	NA	NA
Gm14011	0.0825565868146611	-0.439058181242061	3.11653965008542	-0.140880024173614	0.887964723144923	NA
Gm23172	0.502159436381173	-0.89752318054585	2.06215676906558	-0.435235183866523	0.663391726588763	NA
Gm22859	0	NA	NA	NA	NA	NA
Gm14028	0	NA	NA	NA	NA	NA
4933427J07Rik	0	NA	NA	NA	NA	NA
Gm14022	0.884873343123061	1.43792320861647	1.48837486711195	0.966102855127233	0.33399271601113	NA
AI847159	0	NA	NA	NA	NA	NA
Gm14029	0	NA	NA	NA	NA	NA
A730036I17Rik	0	NA	NA	NA	NA	NA
Gm14024	0	NA	NA	NA	NA	NA
Gm25703	0.166643082026127	0.0418354947854271	3.11653965008542	0.0134237004763538	0.989289758298686	NA
Gm14039	0	NA	NA	NA	NA	NA
Il1b	0	NA	NA	NA	NA	NA
Il1bos	0.0907864161223749	0.522726835350836	3.11653965008542	0.16772667574966	0.866798309264085	NA
Spcs2-ps	0.840611436023655	1.25483913927213	1.48836597669772	0.843098511332726	0.399173351259661	NA
F830045P16Rik	0.170447568900352	-0.91994952180747	3.11653965008542	-0.29518299944692	0.767854088171672	NA
Gm14040	0	NA	NA	NA	NA	NA
Gm14041	0	NA	NA	NA	NA	NA
Pdyn	0	NA	NA	NA	NA	NA
Gm14046	0.146716916096479	0.041835494785427	3.11653965008542	0.0134237004763537	0.989289758298686	NA
Gm28196	0.0814192975759504	0.522726835350836	3.11653965008542	0.16772667574966	0.866798309264085	NA
Tgm3	0.473037725435144	0.913048059495917	2.06317119627181	0.442545951177397	0.658094186282021	NA
Mir6339	0	NA	NA	NA	NA	NA
Gm22424	0	NA	NA	NA	NA	NA
Gm24665	0	NA	NA	NA	NA	NA
AU015228	0	NA	NA	NA	NA	NA
Tgm6	0.35197689020449	-1.10548568857661	3.09963355006292	-0.356650446164569	0.721353507121658	NA
Tmc2	0.0852237844501762	-0.439058181242061	3.11653965008542	-0.140880024173614	0.887964723144923	NA
Snord110	0.497683232722303	1.72229669191607	1.99149295057463	0.864826908585901	0.387133799615096	NA
Gm24451	0	NA	NA	NA	NA	NA
Gm23187	0	NA	NA	NA	NA	NA
Gm23650	0	NA	NA	NA	NA	NA
Snord57	0	NA	NA	NA	NA	NA
Gm14042	0.849588996468633	-2.59480794682492	1.34896249879285	-1.92355825246953	0.054409978179435	NA
Gm28372	0.736255601772681	-0.250844704691329	1.73027275852051	-0.144974081950996	0.884731335184022	NA
1700020A23Rik	0.612903862957023	-2.74411906045885	1.88022819305914	-1.45946064982365	0.144438363571759	NA
Tmem239	0.0726818037664198	-0.439058181242061	3.11653965008542	-0.140880024173614	0.887964723144923	NA
9530056E24Rik	0.581813511577854	-0.414517577793624	1.76560353459445	-0.234773871750793	0.814384248310662	NA
Gm23876	0	NA	NA	NA	NA	NA
Oxt	0	NA	NA	NA	NA	NA
Avp	0	NA	NA	NA	NA	NA
Gm24893	0	NA	NA	NA	NA	NA
A730017L22Rik	132.002969146215	-0.681201516861994	0.444291194681552	-1.53323208971145	NA	NA
Gm14048	0	NA	NA	NA	NA	NA
Gm14049	0.333591453608722	1.89380481970745	2.07967548594642	0.910625158831265	0.362492909751332	NA
Mir6973b	0	NA	NA	NA	NA	NA
Gm11037	0.0652976185205288	-0.439058181242061	3.11653965008542	-0.140880024173614	0.887964723144923	NA
Mir103-2	0.547977106877934	1.20950220102349	2.55383791673919	0.473601786979426	0.635783900934743	NA
Gm14233	0	NA	NA	NA	NA	NA
Gm22902	0	NA	NA	NA	NA	NA
Gm14283	0	NA	NA	NA	NA	NA
Gm14304	0	NA	NA	NA	NA	NA
5330413P13Rik	0	NA	NA	NA	NA	NA
Gm14282	0	NA	NA	NA	NA	NA
Gm14281	0	NA	NA	NA	NA	NA
Erv3	0.419558981695721	2.22281353868774	3.07170539481624	0.723641512769722	0.469285848598462	NA
Lamr1-ps1	0	NA	NA	NA	NA	NA
Prn	0.0738894797867058	-0.439058181242061	3.11653965008542	-0.140880024173614	0.887964723144923	NA
Prnd	0.15852412113826	1.00362051137832	3.11653965008542	0.322030400399628	0.747429664058767	NA
Gm14052	0.564433101953793	-0.351409208331571	1.79313788372777	-0.195974448769675	0.8446301651237	NA
Gm14051	0.0825565868146611	-0.439058181242061	3.11653965008542	-0.140880024173614	0.887964723144923	NA
Prokr2	0.977413578956346	1.04341333317177	1.19913712322667	0.870136795001502	0.384225651711259	NA
4921508D12Rik	0	NA	NA	NA	NA	NA
Gm14095	0	NA	NA	NA	NA	NA
1700026D11Rik	0	NA	NA	NA	NA	NA
AU019990	0	NA	NA	NA	NA	NA
Rpl23a-ps4	0	NA	NA	NA	NA	NA
Gm14099	0	NA	NA	NA	NA	NA
Gm14098	0	NA	NA	NA	NA	NA
Gm14097	0.155238390581081	-0.91994952180747	3.11653965008542	-0.29518299944692	0.767854088171672	NA
Gm22245	0	NA	NA	NA	NA	NA
Gm14104	0.164835522750403	1.00362051137832	3.11653965008542	0.322030400399628	0.747429664058767	NA
Fermt1	1.24173720700465	3.20809386830193	1.54683133010426	2.07397781895567	0.0380813709129307	NA
Gm14102	0	NA	NA	NA	NA	NA
Gm14101	0	NA	NA	NA	NA	NA
Gm25704	0	NA	NA	NA	NA	NA
Gm14103	0	NA	NA	NA	NA	NA
Gm14094	0	NA	NA	NA	NA	NA
Gm27449	0	NA	NA	NA	NA	NA
A430048G15Rik	0.0873386845605433	0.522726835350836	3.11653965008542	0.16772667574966	0.866798309264085	NA
Gm14100	0	NA	NA	NA	NA	NA
Mir3090	0	NA	NA	NA	NA	NA
Gm25258	0	NA	NA	NA	NA	NA
Hao1	0.0814192975759504	0.522726835350836	3.11653965008542	0.16772667574966	0.866798309264085	NA
Gm14037	0	NA	NA	NA	NA	NA
Gm14036	0.524181726668799	1.79262652366046	2.03446541737961	0.881129022074684	0.378247990611559	NA
4930545L23Rik	0	NA	NA	NA	NA	NA
9630028H03Rik	0.620835377045198	-1.37553779186239	1.70078079993872	-0.808768415019704	0.418648367180334	NA
Platr3	0.0792620605691299	0.522726835350836	3.11653965008542	0.16772667574966	0.866798309264085	NA
Gm14209	0	NA	NA	NA	NA	NA
Gm14211	0	NA	NA	NA	NA	NA
Gm14210	0.290727215065679	-1.70526384246785	3.09352963091143	-0.551235658268267	0.581472138900374	NA
Gm26227	0	NA	NA	NA	NA	NA
Lamp5	0	NA	NA	NA	NA	NA
Pak7	0.22813621367243	0.522729170812915	3.11653965008542	0.167727425126321	0.866797719699538	NA
Gm14218	0	NA	NA	NA	NA	NA
Gm14056	0	NA	NA	NA	NA	NA
Gm14054	0	NA	NA	NA	NA	NA
Gm36967	0	NA	NA	NA	NA	NA
Gm14053	0	NA	NA	NA	NA	NA
AL731706.1	0	NA	NA	NA	NA	NA
AL731706.2	0	NA	NA	NA	NA	NA
Gm28214	0	NA	NA	NA	NA	NA
Gm14055	0.303269195749436	-1.75183404000978	3.09126424350368	-0.566704720792238	0.570914812981051	NA
Gm14064	1.36270499960808	-0.10174299835016	0.975097721923534	-0.104341335296585	0.916898476093846	NA
Gm14062	0	NA	NA	NA	NA	NA
Gm14061	0.130595237041058	-0.91994952180747	3.11653965008542	-0.29518299944692	0.767854088171672	NA
Mir1952	0	NA	NA	NA	NA	NA
Gm14065	0	NA	NA	NA	NA	NA
Gm14067	0	NA	NA	NA	NA	NA
Gm14069	0	NA	NA	NA	NA	NA
Gm14071	0	NA	NA	NA	NA	NA
Sptlc3	0.14536360753284	-0.91994952180747	3.11653965008542	-0.29518299944692	0.767854088171672	NA
Gm27385	0	NA	NA	NA	NA	NA
Gm14070	0.0792600092909553	0.522726835350836	3.11653965008542	0.16772667574966	0.866798309264085	NA
Gm14073	0	NA	NA	NA	NA	NA
Gm17374	0.34624872815383	1.06234279091311	3.11146683531643	0.341428286766578	0.732781183327075	NA
Sel1l2	0	NA	NA	NA	NA	NA
Gm23846	0	NA	NA	NA	NA	NA
Zcchc9-ps	0	NA	NA	NA	NA	NA
Macrod2os2	0	NA	NA	NA	NA	NA
Macrod2os1	0	NA	NA	NA	NA	NA
Gm25583	0	NA	NA	NA	NA	NA
Fau-ps1	0	NA	NA	NA	NA	NA
Gm23179	0	NA	NA	NA	NA	NA
Rpl26-ps5	0	NA	NA	NA	NA	NA
Rbmx2-ps	0	NA	NA	NA	NA	NA
Gm22310	0	NA	NA	NA	NA	NA
Kif16bos	0.255671353350529	-1.51951876022693	3.1032789581633	-0.48964942588541	0.624381995055273	NA
Otor	0	NA	NA	NA	NA	NA
Gm14083	0	NA	NA	NA	NA	NA
Gm14082	0	NA	NA	NA	NA	NA
Gm11644	0	NA	NA	NA	NA	NA
Gm11645	0	NA	NA	NA	NA	NA
Pcsk2os1	0.317749476710394	-0.92582554693767	2.67167065918586	-0.346534309442092	0.728941204385493	NA
Pcsk2	0.379273575646509	-1.23358283620298	2.61887319549446	-0.471035725717936	0.637615222861868	NA
Pcsk2os2	0	NA	NA	NA	NA	NA
Rps13-ps6	0.340452534651245	-1.10548568857661	3.09963355006292	-0.356650446164569	0.721353507121658	NA
Gm11673	0	NA	NA	NA	NA	NA
Gm11686	0	NA	NA	NA	NA	NA
Banf2	0	NA	NA	NA	NA	NA
Banf2os	0.0825565868146611	-0.439058181242061	3.11653965008542	-0.140880024173614	0.887964723144923	NA
Gm5535	0.165113173629322	-0.91994952180747	3.11653965008542	-0.29518299944692	0.767854088171672	NA
4930444E06Rik	0	NA	NA	NA	NA	NA
Gm26165	0.634635706297764	-1.37814046870332	1.98754875939221	-0.693386998528156	0.488066719245123	NA
Ovol2	0	NA	NA	NA	NA	NA
1700108N11Rik	0	NA	NA	NA	NA	NA
Gm11700	0	NA	NA	NA	NA	NA
Gm11701	0	NA	NA	NA	NA	NA
Pet117	0	NA	NA	NA	NA	NA
Gm24823	0	NA	NA	NA	NA	NA
Gm11743	0	NA	NA	NA	NA	NA
Scp2d1	0	NA	NA	NA	NA	NA
Gm11746	0	NA	NA	NA	NA	NA
Gm14093	0	NA	NA	NA	NA	NA
Gm22731	0	NA	NA	NA	NA	NA
Gm22390	0	NA	NA	NA	NA	NA
Gm11759	0	NA	NA	NA	NA	NA
Gm14092	0	NA	NA	NA	NA	NA
Gm11763	0	NA	NA	NA	NA	NA
Gm25026	0.472005397439616	-2.35896838224654	2.46253843091729	-0.957941753367007	0.338092130529555	NA
Gm11764	0	NA	NA	NA	NA	NA
Cfap61	1.0165108351904	1.29591591567307	1.41079241016158	0.918573070239761	0.358318923039584	NA
Insm1	0	NA	NA	NA	NA	NA
A930019D19Rik	0.0873386845605433	0.522726835350836	3.11653965008542	0.16772667574966	0.866798309264085	NA
4933406D12Rik	0	NA	NA	NA	NA	NA
Gm14111	0.0726818037664198	-0.439058181242061	3.11653965008542	-0.140880024173614	0.887964723144923	NA
Gm14114	0	NA	NA	NA	NA	NA
Kiz	321.184730907662	-1.34870760483133	0.443414957120994	-3.04163759740588	NA	NA
Nkx2-4	0.0814192975759504	0.522726835350836	3.11653965008542	0.16772667574966	0.866798309264085	NA
Gm14116	0	NA	NA	NA	NA	NA
Nkx2-2	0.0907864161223749	0.522726835350836	3.11653965008542	0.16772667574966	0.866798309264085	NA
Nkx2-2os	0	NA	NA	NA	NA	NA
6430503K07Rik	0	NA	NA	NA	NA	NA
Gm22261	0	NA	NA	NA	NA	NA
Gm14115	0	NA	NA	NA	NA	NA
Gm14113	0	NA	NA	NA	NA	NA
Gm14110	0	NA	NA	NA	NA	NA
AI646519	0	NA	NA	NA	NA	NA
Gm14109	0	NA	NA	NA	NA	NA
Gm14107	0	NA	NA	NA	NA	NA
Gm14106	0	NA	NA	NA	NA	NA
A530006G24Rik	0.130595237041058	-0.91994952180747	3.11653965008542	-0.29518299944692	0.767854088171672	NA
Gm25516	0	NA	NA	NA	NA	NA
9030622O22Rik	0	NA	NA	NA	NA	NA
Foxa2	1.19591584686693	-2.52901571756784	1.66264358189465	-1.52108109345115	0.128239488382474	NA
Gm27420	0	NA	NA	NA	NA	NA
Gm14108	0.47079772141933	-2.36039351516758	1.93980171066769	-1.21682206082554	0.223671924526089	NA
Gm24221	0.0652976185205288	-0.439058181242061	3.11653965008542	-0.140880024173614	0.887964723144923	NA
Gm14119	0	NA	NA	NA	NA	NA
Gm14120	0	NA	NA	NA	NA	NA
Gm25866	0	NA	NA	NA	NA	NA
Cstl1	0.655391499144857	-0.735014292783578	1.81426535255616	-0.405130534928643	0.685381562544606	NA
Cst11	0	NA	NA	NA	NA	NA
8030411F24Rik	0	NA	NA	NA	NA	NA
Cst12	0	NA	NA	NA	NA	NA
Cst8	0	NA	NA	NA	NA	NA
Cst13	0	NA	NA	NA	NA	NA
Cst9	0	NA	NA	NA	NA	NA
9230104L09Rik	0	NA	NA	NA	NA	NA
Gm38221	0	NA	NA	NA	NA	NA
Gm14129	0	NA	NA	NA	NA	NA
Gm1330	0	NA	NA	NA	NA	NA
Gm10750	0	NA	NA	NA	NA	NA
Gm14135	0	NA	NA	NA	NA	NA
Gm14132	0	NA	NA	NA	NA	NA
Gm14131	0.203772676786815	0.0418354947854271	3.11653965008542	0.0134237004763538	0.989289758298686	NA
Cst10	0	NA	NA	NA	NA	NA
Gm24551	0	NA	NA	NA	NA	NA
Gm14130	0.0873386845605433	0.522726835350836	3.11653965008542	0.16772667574966	0.866798309264085	NA
Gm14133	0	NA	NA	NA	NA	NA
C530025M09Rik	0.267146294426023	1.53157902247962	3.11203211085962	0.492147564009729	0.622615029874341	NA
Gm14140	0.255621938872778	1.49183920790893	2.75151955577912	0.542187390518653	0.587689420943728	NA
Gm10770	0	NA	NA	NA	NA	NA
Gm14139	1.05805784130149	-0.200504885139796	1.44579584144385	-0.138681326500124	0.889701974789299	NA
Gm21994	0.139187098307235	-0.91994952180747	3.11653965008542	-0.29518299944692	0.767854088171672	NA
Gm14124	0.61699000002215	-1.35842735329053	1.69691129900956	-0.800529381873646	0.423404147205713	NA
Gm14125	0.130595237041058	-0.91994952180747	3.11653965008542	-0.29518299944692	0.767854088171672	NA
Gm14126	0	NA	NA	NA	NA	NA
Gm14127	0.311055077294257	-0.923903206675449	2.14707452781938	-0.43030793514829	0.666971655621051	NA
Zfp345	1.4297950282864	-0.92374092114735	2.55199514373459	-0.361968134388981	0.717375843159414	NA
Gm14128	0	NA	NA	NA	NA	NA
Cst7	0.130595237041058	-0.91994952180747	3.11653965008542	-0.29518299944692	0.767854088171672	NA
Gm14123	0.0726818037664198	-0.439058181242061	3.11653965008542	-0.140880024173614	0.887964723144923	NA
E130215H24Rik	0	NA	NA	NA	NA	NA
Vsx1	0.0738894797867058	-0.439058181242061	3.11653965008542	-0.140880024173614	0.887964723144923	NA
Platr15	0	NA	NA	NA	NA	NA
Gm28450	0	NA	NA	NA	NA	NA
Gm26681	0.0855734621812733	0.522726835350836	3.11653965008542	0.16772667574966	0.866798309264085	NA
Gm23598	0	NA	NA	NA	NA	NA
Gm14143	0	NA	NA	NA	NA	NA
Gm14142	1.43545114876377	-2.84445908212068	1.32013778568178	-2.15466833308742	0.0311877975370374	NA
Gm14141	0.21804541129926	-1.36766818789213	3.11019822862489	-0.439736662218091	0.660127845962454	NA
Gm22187	0	NA	NA	NA	NA	NA
Gm24199	0	NA	NA	NA	NA	NA
Gm14151	0	NA	NA	NA	NA	NA
Gm14147	0	NA	NA	NA	NA	NA
Gm14145	0	NA	NA	NA	NA	NA
Gm22517	0	NA	NA	NA	NA	NA
Gm14149	0	NA	NA	NA	NA	NA
Gm14144	0	NA	NA	NA	NA	NA
Gm23005	0	NA	NA	NA	NA	NA
Gm24077	0	NA	NA	NA	NA	NA
4930442J19Rik	0	NA	NA	NA	NA	NA
Gm23261	0	NA	NA	NA	NA	NA
Gm14148	0	NA	NA	NA	NA	NA
Gm14152	0	NA	NA	NA	NA	NA
Gm24868	0	NA	NA	NA	NA	NA
Gm14146	0.174677369121087	1.00362051137832	3.11653965008542	0.322030400399628	0.747429664058767	NA
4921509C19Rik	5.0457863110087	-5.25967396953453	3.00898090181184	-1.74799180891027	NA	NA
Snph	0.563070997701801	1.23148010245572	1.74285572455137	0.706587519040177	0.479822847342557	NA
Rad21l	0	NA	NA	NA	NA	NA
Tmem74bos	0	NA	NA	NA	NA	NA
Gm14159	0.158520018581911	1.00362051137832	3.11653965008542	0.322030400399628	0.747429664058767	NA
4930556L07Rik	0	NA	NA	NA	NA	NA
Gm14153	0	NA	NA	NA	NA	NA
Gm14155	0	NA	NA	NA	NA	NA
Rspo4	0.130595237041058	-0.91994952180747	3.11653965008542	-0.29518299944692	0.767854088171672	NA
Rspo4os	0.246532471205273	-0.439055845779982	3.11653965008542	-0.140879274796952	0.887965315156892	NA
Gm14154	0.420854502553854	0.529761138486041	2.58438360186167	0.204985489810579	0.837583461764842	NA
Mir1953	0.0792600092909553	0.522726835350836	3.11653965008542	0.16772667574966	0.866798309264085	NA
AA387200	0	NA	NA	NA	NA	NA
Scrt2	0	NA	NA	NA	NA	NA
Tcf15	0	NA	NA	NA	NA	NA
Gm14164	0	NA	NA	NA	NA	NA
Nrsn2	0.0814192975759504	0.522726835350836	3.11653965008542	0.16772667574966	0.866798309264085	NA
Gm14158	0	NA	NA	NA	NA	NA
Defb23	0.349042344639247	-1.14878318427634	2.64353886889072	-0.434562622776335	0.66387993044255	NA
Gm14156	0	NA	NA	NA	NA	NA
Defb20	0.147778959573412	-0.91994952180747	3.11653965008542	-0.29518299944692	0.767854088171672	NA
Defb22	0	NA	NA	NA	NA	NA
Defb26	0.0652976185205288	-0.439058181242061	3.11653965008542	-0.140880024173614	0.887964723144923	NA
Defb28	0	NA	NA	NA	NA	NA
Defb29	0	NA	NA	NA	NA	NA
Gm14161	0	NA	NA	NA	NA	NA
Gm17416	0	NA	NA	NA	NA	NA
Defb21	0	NA	NA	NA	NA	NA
Defb19	0	NA	NA	NA	NA	NA
Defb45	0	NA	NA	NA	NA	NA
Defb36	0	NA	NA	NA	NA	NA
Gm14163	0	NA	NA	NA	NA	NA
1700030C14Rik	0.885673670279907	0.395956500993078	1.3507705557192	0.293133796348009	0.769419885064885	NA
Gm14162	0	NA	NA	NA	NA	NA
Gm23802	0.382349797505198	-0.420509541218441	2.67515082324047	-0.157190965670141	0.875094348140678	NA
Mir5622	0	NA	NA	NA	NA	NA
Gm14199	0	NA	NA	NA	NA	NA
Xkr7	0.246870450765279	0.522729170812915	3.11653965008542	0.167727425126321	0.866797719699538	NA
Ccm2l	0.908420923043015	3.34173230100285	1.50704658726124	2.21740477650116	0.0265954436103254	NA
Gm25643	0	NA	NA	NA	NA	NA
Gm14472	0.648736733920675	0.833200031976436	1.76517258656018	0.472021851189127	0.636911191772715	NA
4930404H24Rik	0	NA	NA	NA	NA	NA
Dnmt3bos	0.15852412113826	1.00362051137832	3.11653965008542	0.322030400399628	0.747429664058767	NA
Dnmt3c	0	NA	NA	NA	NA	NA
Sun5	0.0852237844501762	-0.439058181242061	3.11653965008542	-0.140880024173614	0.887964723144923	NA
Bpifb2	0	NA	NA	NA	NA	NA
Bpifb6	0.259544398258869	1.50380779956186	2.74664817037286	0.547506526603193	0.584030787819439	NA
Bpifb3	0	NA	NA	NA	NA	NA
Bpifb4	0.0825565868146611	-0.439058181242061	3.11653965008542	-0.140880024173614	0.887964723144923	NA
Bpifa6	0	NA	NA	NA	NA	NA
Bpifa2	0	NA	NA	NA	NA	NA
Gm21850	0	NA	NA	NA	NA	NA
Gm14497	0.158520018581911	1.00362051137832	3.11653965008542	0.322030400399628	0.747429664058767	NA
Bpifa3	0	NA	NA	NA	NA	NA
Bpifa1	0	NA	NA	NA	NA	NA
Bpifa5	0	NA	NA	NA	NA	NA
Bpifb1	0.326304492403097	0.0418399152613192	2.66516313380392	0.0156988196071894	0.987474668698822	NA
Bpifb5	0.162838595151901	1.00362051137832	3.11653965008542	0.322030400399628	0.747429664058767	NA
Bpifb9a	0	NA	NA	NA	NA	NA
Gm14197	0.947426705404092	-1.5472248918593	1.96063381747403	-0.789145264184345	0.430027109012576	NA
Bpifb9b	0	NA	NA	NA	NA	NA
Gm14198	0.0792600092909553	0.522726835350836	3.11653965008542	0.16772667574966	0.866798309264085	NA
Gm14215	0	NA	NA	NA	NA	NA
Gm14216	0	NA	NA	NA	NA	NA
Gm14214	0	NA	NA	NA	NA	NA
a	0	NA	NA	NA	NA	NA
Eif2s2	5478.4203735202	-0.146191898067282	0.392835812681026	-0.372145037056453	NA	NA
Gm14226	0.15410110134237	0.0418354947854271	3.11653965008542	0.0134237004763538	0.989289758298686	NA
Gm45609	0.235117644133955	-0.439055845779982	3.11653965008542	-0.140879274796952	0.887965315156892	NA
2310005A03Rik	0	NA	NA	NA	NA	NA
Gm14227	0.330618966416738	0.0418399482262908	2.65741105933409	0.0157446278697942	0.987438123510099	NA
Mir695	0	NA	NA	NA	NA	NA
Gm14239	0.339276973358481	1.04294180663456	3.11240984637042	0.335091410872768	0.737556131828081	NA
Gm14238	0	NA	NA	NA	NA	NA
Mipep-ps	0	NA	NA	NA	NA	NA
Gm20637	0	NA	NA	NA	NA	NA
Acss2os	0	NA	NA	NA	NA	NA
Gssos2	0.473665298893863	0.0771939794827099	2.14566707607796	0.0359766807923492	0.971300952946254	NA
Gssos1	0.275958844573897	-1.64692705735231	3.09646603006328	-0.531873122896379	0.594813873489596	NA
Myh7b	0.996629785012233	-0.515524325182424	1.50322618451682	-0.342945280286034	0.731639626357145	NA
Mir499	0	NA	NA	NA	NA	NA
Gm22334	0.0738894797867058	-0.439058181242061	3.11653965008542	-0.140880024173614	0.887964723144923	NA
Gm17581	0	NA	NA	NA	NA	NA
Gm15557	0	NA	NA	NA	NA	NA
Gdf5	0.163468219888795	0.0418354947854273	3.11653965008542	0.0134237004763538	0.989289758298686	NA
Fer1l4	0.291276595186138	0.0418396206587578	2.73346613482064	0.0153064346127351	0.987787709006804	NA
Gm14240	0	NA	NA	NA	NA	NA
Cpne1	1.2022259462257	1.08848049159541	1.32601779344659	0.820864167113642	0.411723643643163	NA
Gm28036	0.130595237041058	-0.91994952180747	3.11653965008542	-0.29518299944692	0.767854088171672	NA
Gm14251	0.385565141280801	0.495050589987297	3.11500781992791	0.158924349024188	0.873728476747313	NA
Gm22759	0	NA	NA	NA	NA	NA
Gm14252	0.375496748803772	-0.384079155820053	2.12810591056406	-0.180479342646181	0.856776270286993	NA
Gm14170	0	NA	NA	NA	NA	NA
Gm22316	0	NA	NA	NA	NA	NA
Rpl21-ps9	0	NA	NA	NA	NA	NA
Gm14173	0.808014059234957	1.27834860020727	1.71465848813712	0.745541231126513	0.455944595360145	NA
Gm22758	0	NA	NA	NA	NA	NA
Gm14225	0	NA	NA	NA	NA	NA
Gm14224	0	NA	NA	NA	NA	NA
Gm14169	0	NA	NA	NA	NA	NA
Gm14174	0	NA	NA	NA	NA	NA
Gm14172	0	NA	NA	NA	NA	NA
Gm14231	0.241076605396572	0.522729170812915	3.11653965008542	0.167727425126322	0.866797719699538	NA
Gm37790	0.745957279110756	-0.224262627090011	1.7333578979892	-0.129380451290624	0.897056615273331	NA
Gm14278	0	NA	NA	NA	NA	NA
Gm14248	0	NA	NA	NA	NA	NA
Gm14247	0	NA	NA	NA	NA	NA
Gm27653	0	NA	NA	NA	NA	NA
Tldc2	0.71762690116963	0.994597526773632	1.75318165081586	0.567310025353496	0.57050356693201	NA
Gm14277	1.1130957402088	1.41243002209988	1.38993052616533	1.01618749679282	0.309540109260165	NA
Mroh8	1.25598627049053	0.466765265998155	1.11884386409738	0.417185347282318	0.676542841964531	NA
Ghrh	0	NA	NA	NA	NA	NA
Gm14279	1.44558786224094	-0.496744331775648	1.26868289209831	-0.391543335903323	0.695395662746439	NA
Gm14287	1.40465233482515	0.246000704750684	0.933121403303755	0.26363204603357	0.792063462671863	NA
Gm23134	0	NA	NA	NA	NA	NA
Gm25407	0	NA	NA	NA	NA	NA
Gm23463	0	NA	NA	NA	NA	NA
Vstm2l	0.289115255622968	0.0418378302475058	3.11653965008542	0.0134244498530154	0.989289160436489	NA
2010009K17Rik	0.0792620605691299	0.522726835350836	3.11653965008542	0.16772667574966	0.866798309264085	NA
Gm20412	0	NA	NA	NA	NA	NA
1700060C20Rik	0	NA	NA	NA	NA	NA
Mir7685	0	NA	NA	NA	NA	NA
Bpi	0.0814192975759504	0.522726835350836	3.11653965008542	0.16772667574966	0.866798309264085	NA
Gm24411	0	NA	NA	NA	NA	NA
Gm26003	0	NA	NA	NA	NA	NA
Gm23925	0	NA	NA	NA	NA	NA
Gm25187	0	NA	NA	NA	NA	NA
Gm25129	0.528379433969041	-1.03226060960766	2.03411818675561	-0.507473270888993	0.611822786332302	NA
Gm14201	0	NA	NA	NA	NA	NA
Gm14202	0.0814192975759504	0.522726835350836	3.11653965008542	0.16772667574966	0.866798309264085	NA
Gm14200	0.326300389846748	0.0418399152296592	2.66517056831638	0.01569877580334	0.987474703644931	NA
Gm24379	0.267146294426023	1.53157902247962	3.11203211085962	0.492147564009729	0.622615029874341	NA
Adig	1.54870310986138	-2.34335308420261	1.91920863787772	-1.22099965472952	0.222086150518943	NA
Arhgap40	0.178125100682918	1.00362051137832	3.11653965008542	0.322030400399628	0.747429664058766	NA
Gm14204	0	NA	NA	NA	NA	NA
Slc32a1	0	NA	NA	NA	NA	NA
Gm14205	0	NA	NA	NA	NA	NA
Mir3474	0.0738894797867058	-0.439058181242061	3.11653965008542	-0.140880024173614	0.887964723144923	NA
Gm26141	0	NA	NA	NA	NA	NA
Gm44319	0	NA	NA	NA	NA	NA
Gm25090	0	NA	NA	NA	NA	NA
Gm14219	0	NA	NA	NA	NA	NA
Gm11445	0	NA	NA	NA	NA	NA
Gm11446	0	NA	NA	NA	NA	NA
Gm14223	0	NA	NA	NA	NA	NA
4933416E03Rik	0	NA	NA	NA	NA	NA
Gm14220	0	NA	NA	NA	NA	NA
9130015L21Rik	0	NA	NA	NA	NA	NA
Gm826	0	NA	NA	NA	NA	NA
Gm14222	0	NA	NA	NA	NA	NA
Gm23968	0	NA	NA	NA	NA	NA
Top1	1818.78205018228	-0.621454600389444	0.399928422527507	-1.55391456416604	NA	NA
Gm16751	0.820185396339061	-0.519243324219949	1.49714323569162	-0.346822743369694	0.728724489698217	NA
Gm11447	0	NA	NA	NA	NA	NA
Emilin3	0.345124938021439	0.0418378302475063	3.11653965008542	0.0134244498530155	0.989289160436489	NA
Gm14228	0	NA	NA	NA	NA	NA
Gm25561	0.0792600092909553	0.522726835350836	3.11653965008542	0.16772667574966	0.866798309264085	NA
Gm14243	0	NA	NA	NA	NA	NA
Gm14242	0	NA	NA	NA	NA	NA
Gm5270	0	NA	NA	NA	NA	NA
Gm11448	0.251866866476303	-0.439055845779982	3.11653965008542	-0.140879274796952	0.887965315156892	NA
Gm14241	0	NA	NA	NA	NA	NA
Gm11449	0.246532471205273	-0.439055845779982	3.11653965008542	-0.140879274796952	0.887965315156892	NA
Gm29229	0	NA	NA	NA	NA	NA
Ptprt	1.30455827292397	0.129227211140684	1.26579707926758	0.102091570013305	0.91868399220777	NA
Ptprtos	0	NA	NA	NA	NA	NA
9430021M05Rik	0	NA	NA	NA	NA	NA
Gm14246	0	NA	NA	NA	NA	NA
Gm22936	0	NA	NA	NA	NA	NA
Gm11450	0	NA	NA	NA	NA	NA
Gm24478	0	NA	NA	NA	NA	NA
Gm14255	0	NA	NA	NA	NA	NA
Gm11452	0	NA	NA	NA	NA	NA
L3mbtl1	0.476143953676419	0.120486054179815	2.09657392035219	0.0574680687431117	0.95417234150782	NA
Gm11453	0	NA	NA	NA	NA	NA
Sgk2	0.0738894797867058	-0.439058181242061	3.11653965008542	-0.140880024173614	0.887964723144923	NA
Mir7003	0	NA	NA	NA	NA	NA
Gtsf1l	0	NA	NA	NA	NA	NA
Gm22174	0	NA	NA	NA	NA	NA
Gm11454	0	NA	NA	NA	NA	NA
Gm14254	0	NA	NA	NA	NA	NA
Tox2	0.255671353350529	-1.51951876022693	3.1032789581633	-0.48964942588541	0.624381995055273	NA
2310001K24Rik	0.475380639415966	0.0378552150462552	1.60389576512824	0.0236020418965496	0.98117004340813	NA
R3hdml	0	NA	NA	NA	NA	NA
Hnf4aos	0	NA	NA	NA	NA	NA
Hnf4a	0	NA	NA	NA	NA	NA
Gm25881	0	NA	NA	NA	NA	NA
Gm16316	0.0814192975759504	0.522726835350836	3.11653965008542	0.16772667574966	0.866798309264085	NA
Kcnk15	0.595455940602359	-1.2779284147545	1.73387259001367	-0.737037093795007	0.461099792033166	NA
Rims4	1.09369027714215	0.59200332384854	1.50518688959369	0.393308849513263	0.694091382877955	NA
Gm11455	0	NA	NA	NA	NA	NA
n-R5s207	0.167780371264837	-0.91994952180747	3.11653965008542	-0.29518299944692	0.767854088171672	NA
Wfdc5	0	NA	NA	NA	NA	NA
A730032A03Rik	0	NA	NA	NA	NA	NA
Wfdc12	0	NA	NA	NA	NA	NA
Wfdc15a	0.0792620605691299	0.522726835350836	3.11653965008542	0.16772667574966	0.866798309264085	NA
Wfdc15b	0	NA	NA	NA	NA	NA
Svs2	0	NA	NA	NA	NA	NA
Svs3b	0	NA	NA	NA	NA	NA
Svs4	0	NA	NA	NA	NA	NA
Svs3a	0	NA	NA	NA	NA	NA
Svs6	0	NA	NA	NA	NA	NA
Svs5	0	NA	NA	NA	NA	NA
Slpi	0.704617980281654	-0.13643342125158	1.71866090213059	-0.079383560237186	0.936727544402335	NA
Mir7678	0	NA	NA	NA	NA	NA
Gm14302	0.0852237844501762	-0.439058181242061	3.11653965008542	-0.140880024173614	0.887964723144923	NA
Gm20458	0	NA	NA	NA	NA	NA
Gm14317	0.167780371264837	-0.91994952180747	3.11653965008542	-0.29518299944692	0.767854088171672	NA
Wfdc2	0	NA	NA	NA	NA	NA
Spint3	0	NA	NA	NA	NA	NA
Wfdc6a	0.956869731293437	-2.76061157210111	1.62533337767358	-1.69848943608881	0.0894154248281846	NA
Eppin	0	NA	NA	NA	NA	NA
Wfdc8	0.248412057333174	1.48929911928069	3.11379619759468	0.478290493267069	0.632443461805199	NA
Gm25512	0	NA	NA	NA	NA	NA
Wfdc6b	0	NA	NA	NA	NA	NA
Gm24473	0	NA	NA	NA	NA	NA
Wfdc16	0	NA	NA	NA	NA	NA
Gm11456	0	NA	NA	NA	NA	NA
Wfdc9	0	NA	NA	NA	NA	NA
Wfdc10	0	NA	NA	NA	NA	NA
Wfdc11	0	NA	NA	NA	NA	NA
Wfdc13	0	NA	NA	NA	NA	NA
Spint4	0	NA	NA	NA	NA	NA
Spint5	0	NA	NA	NA	NA	NA
Wfdc3	1.47702549109239	0.0785466647094631	1.30854017231602	0.0600261775459606	0.952134785610572	NA
Gm11457	10.4966001469237	-2.05758329671921	0.810048879344341	-2.54007301187138	NA	NA
Tnnc2	0	NA	NA	NA	NA	NA
Spata25	1.48444848312748	-0.622641903510631	1.10042653065304	-0.565818694993776	0.571517036416878	NA
1700025C18Rik	0	NA	NA	NA	NA	NA
Cdh22	0.304580167416622	0.0418418614637314	2.1603475783408	0.0193681155214231	0.984547445763382	NA
Gm14397	0	NA	NA	NA	NA	NA
Gm25569	0	NA	NA	NA	NA	NA
Zfp663	0.21804541129926	-1.36766818789213	3.11019822862489	-0.439736662218091	0.660127845962454	NA
Gm14437	0	NA	NA	NA	NA	NA
Gm28163	0	NA	NA	NA	NA	NA
Gm11460	0.353907341776039	-0.964469081007442	2.11662114465064	-0.455664483672458	0.648631265372883	NA
Gm22692	0	NA	NA	NA	NA	NA
Gm11461	0.0855734621812733	0.522726835350836	3.11653965008542	0.16772667574966	0.866798309264085	NA
Gm11462	0	NA	NA	NA	NA	NA
Platr29	0.130595237041058	-0.91994952180747	3.11653965008542	-0.29518299944692	0.767854088171672	NA
Gm11464	0.570241108943388	-1.13538264875406	2.0369745591298	-0.557386759527862	0.577263209864793	NA
Gm22687	0	NA	NA	NA	NA	NA
Gm11466	0	NA	NA	NA	NA	NA
Gm11467	0	NA	NA	NA	NA	NA
Gm11468	0.0814192975759504	0.522726835350836	3.11653965008542	0.16772667574966	0.866798309264085	NA
Gm14268	0	NA	NA	NA	NA	NA
5031425F14Rik	0	NA	NA	NA	NA	NA
Gm14267	0.155308777362656	0.0418354947854271	3.11653965008542	0.0134237004763538	0.989289758298686	NA
Gm23152	0	NA	NA	NA	NA	NA
Gm25265	0	NA	NA	NA	NA	NA
Gm24477	0	NA	NA	NA	NA	NA
Gm11470	0.0814192975759504	0.522726835350836	3.11653965008542	0.16772667574966	0.866798309264085	NA
Gm27494	0	NA	NA	NA	NA	NA
Gm25878	0	NA	NA	NA	NA	NA
Gm23201	0	NA	NA	NA	NA	NA
Snord12	0	NA	NA	NA	NA	NA
Gm11472	0	NA	NA	NA	NA	NA
Gm11471	0.0873386845605433	0.522726835350836	3.11653965008542	0.16772667574966	0.866798309264085	NA
1110018N20Rik	0.52091032362627	-1.06223813700852	1.70343948555062	-0.623584310460649	0.532900617066784	NA
Gm11473	0.317042088441996	1.82800332949911	3.09295695316535	0.591021264498468	0.554506173180786	NA
Gm11474	1.15899007948531	-0.493789923549917	1.13460762710136	-0.435207653954722	0.663411707410912	NA
Gm11475	0.246870450765279	0.522729170812915	3.11653965008542	0.167727425126321	0.866797719699538	NA
Gm20431	0.0825565868146611	-0.439058181242061	3.11653965008542	-0.140880024173614	0.887964723144923	NA
Gm22355	0.735351519954281	-0.298534375602943	1.52966538057653	-0.195163190194202	0.845265194892667	NA
Gm14319	0.879810666015469	-2.62303434044924	1.56927846840183	-1.67149068394507	0.0946247972981106	NA
Gm14236	0.407211778072178	0.511063313357498	2.60082670439316	0.196500332949612	0.844218572090469	NA
Gm24327	0	NA	NA	NA	NA	NA
Gm14235	0	NA	NA	NA	NA	NA
E130018N17Rik	0.146571283553126	-0.91994952180747	3.11653965008542	-0.29518299944692	0.767854088171672	NA
Gm24561	0	NA	NA	NA	NA	NA
Gm20716	0	NA	NA	NA	NA	NA
Gm14237	0	NA	NA	NA	NA	NA
Kcng1	0.0873386845605433	0.522726835350836	3.11653965008542	0.16772667574966	0.866798309264085	NA
Gm14262	0	NA	NA	NA	NA	NA
Gm22704	0	NA	NA	NA	NA	NA
Gm14234	0	NA	NA	NA	NA	NA
Mir7004	0	NA	NA	NA	NA	NA
Sall4	0	NA	NA	NA	NA	NA
Gm14261	0	NA	NA	NA	NA	NA
Gm25214	0	NA	NA	NA	NA	NA
1700017J07Rik	0	NA	NA	NA	NA	NA
Gm14260	0.474230724590465	1.70982861930915	2.52600632334078	0.676890078821261	0.498475699308789	NA
Gm9873	0.212014534617008	-0.439055845779982	3.11653965008542	-0.140879274796952	0.887965315156892	NA
Gm26469	0.0814192975759504	0.522726835350836	3.11653965008542	0.16772667574966	0.866798309264085	NA
Gm14258	0	NA	NA	NA	NA	NA
9430093N23Rik	0	NA	NA	NA	NA	NA
Gm14250	0	NA	NA	NA	NA	NA
4930529I22Rik	0	NA	NA	NA	NA	NA
Gm14249	0.0726818037664198	-0.439058181242061	3.11653965008542	-0.140880024173614	0.887964723144923	NA
Gm11011	0	NA	NA	NA	NA	NA
Gm26883	0	NA	NA	NA	NA	NA
AY702102	0	NA	NA	NA	NA	NA
A630075F10Rik	0.0852237844501762	-0.439058181242061	3.11653965008542	-0.140880024173614	0.887964723144923	NA
Gm17619	0.23778618170739	1.45683461694773	3.11500794521996	0.467682472265687	0.640011677364405	NA
Bcas1os2	0.420303738318997	-2.21086088511782	2.53164925505328	-0.873288778334852	0.382505695484273	NA
Bcas1os1	0	NA	NA	NA	NA	NA
Cyp24a1	0.704923786383711	-0.144884140070768	1.48542150877555	-0.0975373920566138	0.922299641211802	NA
Gm16796	1.1484563397627	0.0931359287618732	1.51689699429688	0.0613989803605909	0.951041464383865	NA
Gm14637	0	NA	NA	NA	NA	NA
4930470P17Rik	0	NA	NA	NA	NA	NA
Gm14264	0	NA	NA	NA	NA	NA
Gm14263	0	NA	NA	NA	NA	NA
Gm14266	0	NA	NA	NA	NA	NA
Gm14640	0	NA	NA	NA	NA	NA
1700007M16Rik	0	NA	NA	NA	NA	NA
Gm26489	0	NA	NA	NA	NA	NA
1700028P15Rik	0	NA	NA	NA	NA	NA
Gm14272	0	NA	NA	NA	NA	NA
Gm14641	0	NA	NA	NA	NA	NA
Cbln4	0	NA	NA	NA	NA	NA
Gm14271	0	NA	NA	NA	NA	NA
Gm14274	0	NA	NA	NA	NA	NA
Gm44301	0	NA	NA	NA	NA	NA
Mc3r	0	NA	NA	NA	NA	NA
Gm14275	0	NA	NA	NA	NA	NA
Gm14273	0	NA	NA	NA	NA	NA
Fam209	1.1016677030756	0.513617640747007	1.15992010608478	0.44280432596404	0.657907274042709	NA
Tfap2c	0.351621308936255	1.96023007240901	3.08520026641275	0.635365585096434	0.525190008038504	NA
Gm22773	0	NA	NA	NA	NA	NA
Bmp7	0	NA	NA	NA	NA	NA
Spo11	0	NA	NA	NA	NA	NA
Gm20490	0	NA	NA	NA	NA	NA
Gm14453	1.39469251880216	0.125746763277922	1.1147000640988	0.11280771153412	0.910183004452672	NA
Ctcfl	0.584554054678927	-1.25907836569448	2.01772932558776	-0.62400756619212	0.532622616120119	NA
Ctcflos	0.490699178894245	0.992573664356016	2.07225223215838	0.478983035439749	0.631950697394413	NA
Gm14642	0	NA	NA	NA	NA	NA
1700021F07Rik	0	NA	NA	NA	NA	NA
Ankrd60	0	NA	NA	NA	NA	NA
Mir6340	0	NA	NA	NA	NA	NA
1700010B08Rik	0	NA	NA	NA	NA	NA
Gm14371	0	NA	NA	NA	NA	NA
Gm14336	0.168130048995934	0.0418354947854271	3.11653965008542	0.0134237004763538	0.989289758298686	NA
Atp5k-ps2	0	NA	NA	NA	NA	NA
Vamp7-ps	0	NA	NA	NA	NA	NA
Gm10714	0.275152864852542	-0.796817300481447	3.11341677491657	-0.255930175137827	0.798004753985706	NA
Gm27591	0	NA	NA	NA	NA	NA
Mir296	0	NA	NA	NA	NA	NA
Mir298	0	NA	NA	NA	NA	NA
Nespas	1.35211829219337	-0.0620619656054812	1.00089298205374	-0.0620065948290855	0.950557580195425	NA
Gm27899	0	NA	NA	NA	NA	NA
Gm27869	0	NA	NA	NA	NA	NA
Gm27849	0.0792620605691299	0.522726835350836	3.11653965008542	0.16772667574966	0.866798309264085	NA
Gm20721	1.18138483982663	0.302604051324894	1.08749376775573	0.278258193561312	0.78081416595398	NA
Rpl30-ps5	0	NA	NA	NA	NA	NA
Tubb1	0.0855734621812733	0.522726835350836	3.11653965008542	0.16772667574966	0.866798309264085	NA
Gm14385	0	NA	NA	NA	NA	NA
Vmn1r-ps1	0	NA	NA	NA	NA	NA
Zfp831	0.0873386845605433	0.522726835350836	3.11653965008542	0.16772667574966	0.866798309264085	NA
Edn3	0	NA	NA	NA	NA	NA
Gm14617	0	NA	NA	NA	NA	NA
Gm14618	0	NA	NA	NA	NA	NA
Gm14616	0	NA	NA	NA	NA	NA
Gm14444	0	NA	NA	NA	NA	NA
Gm16354	0	NA	NA	NA	NA	NA
Gm14445	0	NA	NA	NA	NA	NA
Gm14392	0	NA	NA	NA	NA	NA
Gm14399	97.2341179243764	-1.3647844536	0.537077314908512	-2.54113219031135	NA	NA
Gm16355	0.165113173629322	-0.91994952180747	3.11653965008542	-0.29518299944692	0.767854088171672	NA
Gm14442	0	NA	NA	NA	NA	NA
Gm14438	1.29081296266396	0.098159339322333	1.00130363447412	0.0980315420245988	0.921907247074754	NA
Gm14440	0.417329717836722	-0.518505490252352	2.11253148749599	-0.245442727515008	0.806113648777939	NA
Gm14298	0	NA	NA	NA	NA	NA
Gm4631	0.0825565868146611	-0.439058181242061	3.11653965008542	-0.140880024173614	0.887964723144923	NA
Zfp968	0.0852237844501762	-0.439058181242061	3.11653965008542	-0.140880024173614	0.887964723144923	NA
Gm14297	0	NA	NA	NA	NA	NA
Zfp965	0.848445501707126	-1.20107300250944	1.54515291410951	-0.77731659536211	0.436972006359233	NA
Gm11007	0	NA	NA	NA	NA	NA
Gm16359	0	NA	NA	NA	NA	NA
Zfp969	0	NA	NA	NA	NA	NA
Gm2007	0	NA	NA	NA	NA	NA
Gm16358	0	NA	NA	NA	NA	NA
Rps8-ps2	0.503329149420779	0.968934463309505	1.75310445682172	0.552696366459604	0.580471341856092	NA
Gm2020	0	NA	NA	NA	NA	NA
Gm6710	1.02736436789472	-0.122076007718384	1.08976930530863	-0.112020046007638	0.910807512192252	NA
Gm16356	0	NA	NA	NA	NA	NA
Zfp966	1.29616991649713	0.86363227862606	0.982434722427389	0.879073447742366	0.379361453418448	NA
Gm2026	0.0855734621812733	0.522726835350836	3.11653965008542	0.16772667574966	0.866798309264085	NA
Gm11008	0.0855734621812733	0.522726835350836	3.11653965008542	0.16772667574966	0.866798309264085	NA
Gm16357	0	NA	NA	NA	NA	NA
Gm2004	0.663794951407812	-0.62417563758525	1.75894368443454	-0.354858227189864	0.722695804301096	NA
Gm6182	0	NA	NA	NA	NA	NA
2210418O10Rik	0.636328801473438	1.47491694084051	1.65776292989414	0.889703174225702	0.373625289151567	NA
Gm17258	0.163975884390612	0.0418354947854271	3.11653965008542	0.0134237004763538	0.989289758298686	NA
Gm1980	0	NA	NA	NA	NA	NA
Gm11009	0	NA	NA	NA	NA	NA
Gm14435	0	NA	NA	NA	NA	NA
Gm16362	0	NA	NA	NA	NA	NA
Gm14434	0	NA	NA	NA	NA	NA
Zfp967	0	NA	NA	NA	NA	NA
Gm14307	0	NA	NA	NA	NA	NA
Gm14308	0.167780371264837	-0.91994952180747	3.11653965008542	-0.29518299944692	0.767854088171672	NA
Gm14301	0	NA	NA	NA	NA	NA
Gm14390	0	NA	NA	NA	NA	NA
Gm14295	145.760741295283	-0.839786946760684	0.498581283039381	-1.6843531342398	NA	NA
Gm14408	0	NA	NA	NA	NA	NA
Gm14405	0	NA	NA	NA	NA	NA
Gm14417	0	NA	NA	NA	NA	NA
Gm14402	0	NA	NA	NA	NA	NA
Gm14401	0.0792600092909553	0.522726835350836	3.11653965008542	0.16772667574966	0.866798309264085	NA
Gm14407	0	NA	NA	NA	NA	NA
Gm14415	0.167780371264837	-0.91994952180747	3.11653965008542	-0.29518299944692	0.767854088171672	NA
Gm14416	1.25101037384686	-1.05066094357648	1.02566665431355	-1.02436882310429	0.30566110193059	NA
Gm14413	0.0814192975759504	0.522726835350836	3.11653965008542	0.16772667574966	0.866798309264085	NA
Gm14400	0	NA	NA	NA	NA	NA
Gm14409	0.292413884424849	-0.848986294978848	2.71186755811426	-0.313063332476755	0.754232546258999	NA
Gm14404	0	NA	NA	NA	NA	NA
Gm14403	87.6698892371441	-1.60871864841887	0.552972343692905	-2.90922080781725	NA	NA
Gm16363	0	NA	NA	NA	NA	NA
Gm14406	0.162838595151901	1.00362051137832	3.11653965008542	0.322030400399628	0.747429664058767	NA
Gm14324	0	NA	NA	NA	NA	NA
Gm14429	0.21804541129926	-1.36766818789213	3.11019822862489	-0.439736662218091	0.660127845962454	NA
Gm14323	0.665507992161769	-0.0177317150577785	1.5651777448219	-0.0113288826885257	0.990961052760571	NA
Gm14428	0	NA	NA	NA	NA	NA
Zfp971	132.947117033182	-1.07530990761245	0.514728649930454	-2.08908112606076	NA	NA
Phactr3	1.36407585071972	-1.15908048995081	1.08872263007432	-1.06462422836906	0.28704601126869	NA
Gm14314	0	NA	NA	NA	NA	NA
Gm14293	0	NA	NA	NA	NA	NA
Gm14294	0	NA	NA	NA	NA	NA
4930591A17Rik	0.130595237041058	-0.91994952180747	3.11653965008542	-0.29518299944692	0.767854088171672	NA
Gm14300	0	NA	NA	NA	NA	NA
Gm14299	0	NA	NA	NA	NA	NA
Hrh3	0.472355075170713	-1.59527885110382	2.52096314295206	-0.632805305211936	0.52686079189351	NA
Gm17180	0	NA	NA	NA	NA	NA
Mir7005	0	NA	NA	NA	NA	NA
Mir3091	0.394405289602908	-0.40715374054809	2.65640675179719	-0.153272363230002	0.878183494081036	NA
Rbbp8nl	0.165113173629322	-0.91994952180747	3.11653965008542	-0.29518299944692	0.767854088171672	NA
Gata5	0	NA	NA	NA	NA	NA
Gata5os	0	NA	NA	NA	NA	NA
B230312C02Rik	0.0814192975759504	0.522726835350836	3.11653965008542	0.16772667574966	0.866798309264085	NA
Mir1a-1	0	NA	NA	NA	NA	NA
Mir133a-2	0	NA	NA	NA	NA	NA
Slco4a1	0.2629921298207	1.50493724115755	3.11322068073955	0.483402044213599	0.628810297007524	NA
Ntsr1	0	NA	NA	NA	NA	NA
Gm22502	0	NA	NA	NA	NA	NA
Gm14343	0	NA	NA	NA	NA	NA
Bhlhe23	0	NA	NA	NA	NA	NA
Gm14340	0	NA	NA	NA	NA	NA
Gm14342	0	NA	NA	NA	NA	NA
Gm14344	0	NA	NA	NA	NA	NA
Gm22842	0	NA	NA	NA	NA	NA
Gm14339	0	NA	NA	NA	NA	NA
Mir124a-3	0	NA	NA	NA	NA	NA
Gm27032	0.393803766276867	-1.27873295017961	2.06414758231115	-0.619496862112862	0.535589088440311	NA
Gm14341	0.760962302903391	-0.236814988693368	1.70341265852385	-0.139023851624179	0.889431301198826	NA
Kcnq2	0	NA	NA	NA	NA	NA
Gm24892	0.295557919146823	-1.72365435245404	3.09262680984233	-0.55734314498228	0.577293002806539	NA
Ptk6	0.146571283553126	-0.91994952180747	3.11653965008542	-0.29518299944692	0.767854088171672	NA
Srms	0.219253087319545	-1.37233832085577	3.11003576124365	-0.441261267139575	0.659023863338044	NA
Gm14398	0.40754535357363	0.0418378302475059	3.11653965008542	0.0134244498530154	0.989289160436489	NA
Fndc11	0.626062110607358	-1.37708462713789	1.69908749774961	-0.810484821389009	0.417661585284079	NA
Gm22708	0	NA	NA	NA	NA	NA
Gm25184	0.834528569592391	-0.0294603192926523	1.52166377569925	-0.0193605971063578	0.984553443466075	NA
Mir7006	0	NA	NA	NA	NA	NA
Gm29797	1.13948710860995	-0.290485518809753	1.19715123815653	-0.242647302655817	0.808278633832823	NA
Gm25879	0	NA	NA	NA	NA	NA
Lkaaear1	0.348572669583271	0.0418400786872459	2.62650728682394	0.0159299305572612	0.987290291897587	NA
Gm14489	0.14536360753284	-0.91994952180747	3.11653965008542	-0.29518299944692	0.767854088171672	NA
Myt1	1.12506251391799	1.83367234896952	1.55108005105945	1.18219065980318	0.237130057876061	NA
Gm5466	0.546575476212578	-0.335238124150689	1.76046809444182	-0.190425560797784	0.848975669498565	NA
Gm14496	0	NA	NA	NA	NA	NA
Gm28002	0	NA	NA	NA	NA	NA
Gm27460	0	NA	NA	NA	NA	NA
Gm37338	0	NA	NA	NA	NA	NA
Gm8747	0	NA	NA	NA	NA	NA
Hnf4g	0	NA	NA	NA	NA	NA
Gm37000	0	NA	NA	NA	NA	NA
Gm23237	0	NA	NA	NA	NA	NA
Rps24-ps2	0.469818472263622	1.47555485339108	2.54418934706897	0.579970533675487	0.561934488874216	NA
Gm2071	0	NA	NA	NA	NA	NA
Gm2077	0.0825565868146611	-0.439058181242061	3.11653965008542	-0.140880024173614	0.887964723144923	NA
Gm23976	0	NA	NA	NA	NA	NA
n-R5s194	0	NA	NA	NA	NA	NA
Gm34023	0	NA	NA	NA	NA	NA
Gm38131	0	NA	NA	NA	NA	NA
Gm37029	0	NA	NA	NA	NA	NA
Gm22944	0	NA	NA	NA	NA	NA
Gm37763	0	NA	NA	NA	NA	NA
Gm37801	0	NA	NA	NA	NA	NA
1110015O18Rik	0	NA	NA	NA	NA	NA
Gm6140	0	NA	NA	NA	NA	NA
4930555M17Rik	0	NA	NA	NA	NA	NA
Gm37350	0	NA	NA	NA	NA	NA
Gm25352	0	NA	NA	NA	NA	NA
Gm25144	0	NA	NA	NA	NA	NA
Gm17934	0.15852412113826	1.00362051137832	3.11653965008542	0.322030400399628	0.747429664058767	NA
Gm6162	0.481958844940501	0.910344687643328	1.74867098610102	0.520592321185077	0.602650799693898	NA
Gm38298	0	NA	NA	NA	NA	NA
Gm23147	0	NA	NA	NA	NA	NA
Gm18658	0	NA	NA	NA	NA	NA
Gm5272	0	NA	NA	NA	NA	NA
Gm38291	0	NA	NA	NA	NA	NA
1700008P02Rik	0	NA	NA	NA	NA	NA
Olfr289-ps1	0	NA	NA	NA	NA	NA
Gm22074	0	NA	NA	NA	NA	NA
Gm8823	0	NA	NA	NA	NA	NA
Gm37918	0	NA	NA	NA	NA	NA
Gm8826	0.170447568900352	-0.91994952180747	3.11653965008542	-0.29518299944692	0.767854088171672	NA
Gm23592	0	NA	NA	NA	NA	NA
Gm29747	0	NA	NA	NA	NA	NA
1700010I02Rik	0	NA	NA	NA	NA	NA
Gm7103	0	NA	NA	NA	NA	NA
Gm5841	0.255272261141681	0.522732434776377	2.75061853207803	0.190041777396688	0.849276393393382	NA
Gm24614	0	NA	NA	NA	NA	NA
1700003N22Rik	0.167780371264837	-0.91994952180747	3.11653965008542	-0.29518299944692	0.767854088171672	NA
Gm18822	0	NA	NA	NA	NA	NA
Gm32496	0	NA	NA	NA	NA	NA
Gm38007	0	NA	NA	NA	NA	NA
Gm23670	0	NA	NA	NA	NA	NA
C230057A21Rik	0.0852237844501762	-0.439058181242061	3.11653965008542	-0.140880024173614	0.887964723144923	NA
Gm37647	0	NA	NA	NA	NA	NA
Gm15467	0	NA	NA	NA	NA	NA
Gm15466	0	NA	NA	NA	NA	NA
Gm37616	0	NA	NA	NA	NA	NA
4930539M17Rik	0	NA	NA	NA	NA	NA
Gm8860	0.224410882757411	-1.37094035304347	2.82355801375284	-0.485536456614656	0.6272958586311	NA
Gm22604	0	NA	NA	NA	NA	NA
C030034L19Rik	0	NA	NA	NA	NA	NA
Gm38001	0.0852237844501762	-0.439058181242061	3.11653965008542	-0.140880024173614	0.887964723144923	NA
Gm17806	0	NA	NA	NA	NA	NA
Gm16337	0	NA	NA	NA	NA	NA
Gm24786	0	NA	NA	NA	NA	NA
Gm6236	0	NA	NA	NA	NA	NA
Gm17877	0.243129372666772	-1.46271515265673	3.1064547913723	-0.470863170685502	0.637738449860176	NA
Gm38335	0.758910140163733	2.4213753996876	1.27951395362823	1.89241812707197	0.0584352927049852	NA
Gm37308	0	NA	NA	NA	NA	NA
Gm37389	0	NA	NA	NA	NA	NA
Fabp9	0	NA	NA	NA	NA	NA
4632432E15Rik	0	NA	NA	NA	NA	NA
Gm37421	0.0652976185205288	-0.439058181242061	3.11653965008542	-0.140880024173614	0.887964723144923	NA
1700029B24Rik	0	NA	NA	NA	NA	NA
Fabp12	0.329671045500807	1.87772357901073	3.08995890751699	0.607685614990788	0.543396005494412	NA
A930014E01Rik	0.244337048687058	-1.46968860447598	3.10609994990638	-0.473162045065637	0.636097574052415	NA
Gm38364	0.170048476691505	1.00362051137832	3.11653965008542	0.322030400399628	0.747429664058766	NA
Gm38303	0	NA	NA	NA	NA	NA
Slc10a5	0.0726818037664198	-0.439058181242061	3.11653965008542	-0.140880024173614	0.887964723144923	NA
Gm37831	0	NA	NA	NA	NA	NA
Gm18692	0	NA	NA	NA	NA	NA
Gm37244	0	NA	NA	NA	NA	NA
Gm22795	0	NA	NA	NA	NA	NA
Gm21631	0	NA	NA	NA	NA	NA
Gm37832	0	NA	NA	NA	NA	NA
Gm22547	0	NA	NA	NA	NA	NA
Gm8919	0	NA	NA	NA	NA	NA
Gm10745	0	NA	NA	NA	NA	NA
Gm37996	0	NA	NA	NA	NA	NA
Gm2429	0	NA	NA	NA	NA	NA
Gm8935	0.15852412113826	1.00362051137832	3.11653965008542	0.322030400399628	0.747429664058767	NA
Gm8939	0	NA	NA	NA	NA	NA
Gm37813	0	NA	NA	NA	NA	NA
Gm37197	0	NA	NA	NA	NA	NA
Gm2464	0	NA	NA	NA	NA	NA
Ralyl	0	NA	NA	NA	NA	NA
Gm37164	0.32942703757994	0.041839939184901	2.65953949030295	0.0157320240355352	0.987448178669478	NA
Gm2474	0	NA	NA	NA	NA	NA
Gm19114	0	NA	NA	NA	NA	NA
Gm25981	0	NA	NA	NA	NA	NA
Gm22026	0	NA	NA	NA	NA	NA
Gm23112	0	NA	NA	NA	NA	NA
Gm38311	0	NA	NA	NA	NA	NA
Gm6300	0	NA	NA	NA	NA	NA
Gm37358	0	NA	NA	NA	NA	NA
Gm8955	0	NA	NA	NA	NA	NA
Slc7a12	0	NA	NA	NA	NA	NA
Gm8957	0.195892855561586	-1.27771157541497	3.11341683871022	-0.410388856233038	0.681520719618327	NA
Gm17119	0	NA	NA	NA	NA	NA
1810022K09Rik	1109.45665038171	-1.15086970018111	0.580899581470836	-1.98118528036656	NA	NA
Gm38151	0	NA	NA	NA	NA	NA
Gm5843	0	NA	NA	NA	NA	NA
Car1	0	NA	NA	NA	NA	NA
Gm16399	0	NA	NA	NA	NA	NA
A930001A20Rik	0	NA	NA	NA	NA	NA
Gm7132	0	NA	NA	NA	NA	NA
Gm33819	0.31704824227652	1.82802809705071	3.09295543460336	0.59102956240465	0.554500613412994	NA
Gm9733	0	NA	NA	NA	NA	NA
Sirpb1a	0	NA	NA	NA	NA	NA
Sirpb1b	0.0814192975759504	0.522726835350836	3.11653965008542	0.16772667574966	0.866798309264085	NA
Gm37468	0.0738894797867058	-0.439058181242061	3.11653965008542	-0.140880024173614	0.887964723144923	NA
Sirpb1c	0.248062379602077	0.522729170812915	3.11653965008542	0.167727425126322	0.866797719699538	NA
Gm6321	0	NA	NA	NA	NA	NA
Gm7343	0	NA	NA	NA	NA	NA
Gm5150	0.170447568900352	-0.91994952180747	3.11653965008542	-0.29518299944692	0.767854088171672	NA
Gm24694	0	NA	NA	NA	NA	NA
Gm37836	0	NA	NA	NA	NA	NA
Gm25863	0	NA	NA	NA	NA	NA
Gm26485	0	NA	NA	NA	NA	NA
Gm5283	0	NA	NA	NA	NA	NA
Gm24963	0	NA	NA	NA	NA	NA
Gm6350	0	NA	NA	NA	NA	NA
Gm30340	0	NA	NA	NA	NA	NA
Gm19694	0	NA	NA	NA	NA	NA
Gm38154	0	NA	NA	NA	NA	NA
Mir124-2hg	0	NA	NA	NA	NA	NA
Mir124a-2	0	NA	NA	NA	NA	NA
Gm23441	0	NA	NA	NA	NA	NA
Gm19175	0	NA	NA	NA	NA	NA
Cypt12	0	NA	NA	NA	NA	NA
Gm5844	28.6954973614801	-1.17947004616975	0.542114580396913	-2.17568405060456	NA	NA
Gm23726	0	NA	NA	NA	NA	NA
Gm23686	0	NA	NA	NA	NA	NA
Gm43834	0.339198473455549	1.91336351994206	2.61238383876562	0.732420516292178	0.463911940191758	NA
Gm30667	0	NA	NA	NA	NA	NA
4930433B08Rik	0	NA	NA	NA	NA	NA
Gm6369	0	NA	NA	NA	NA	NA
Pgk1-ps3	0	NA	NA	NA	NA	NA
Gm37317	0	NA	NA	NA	NA	NA
Gm42944	0.329089058019934	-1.00411020377547	3.10522311962451	-0.323361692571996	0.746421337342173	NA
Gm30341	0	NA	NA	NA	NA	NA
Gm16093	1.10881209438951	1.99777161904701	1.6453114693449	1.21422092793315	0.224663370926365	NA
Gm22282	0	NA	NA	NA	NA	NA
Dnajc5b	0.26025083130236	1.53157902247962	3.11203211085962	0.492147564009729	0.622615029874341	NA
Gm23330	0	NA	NA	NA	NA	NA
Gm6141	0	NA	NA	NA	NA	NA
1700064H15Rik	0.0814192975759504	0.522726835350836	3.11653965008542	0.16772667574966	0.866798309264085	NA
Trim55	0.161816596105616	0.0418354947854271	3.11653965008542	0.0134237004763538	0.989289758298686	NA
BC002189	0	NA	NA	NA	NA	NA
Crh	0	NA	NA	NA	NA	NA
Gm18864	0	NA	NA	NA	NA	NA
Gm7442	0	NA	NA	NA	NA	NA
Gm37523	0	NA	NA	NA	NA	NA
Gm17771	0.409878975707693	0.512178388057878	2.10288594569034	0.243559756109235	0.807571799703827	NA
Hltf	661.333716039811	-0.471493917148848	0.40044515075172	-1.17742446440856	NA	NA
Mir7007	0	NA	NA	NA	NA	NA
Gm43525	7.3547117700277	-5.81275083050983	3.00713417953392	-1.93298685175756	NA	NA
Gm18426	0	NA	NA	NA	NA	NA
Gm42594	0	NA	NA	NA	NA	NA
Gm31466	0	NA	NA	NA	NA	NA
Gm18491	0	NA	NA	NA	NA	NA
Gm38323	0	NA	NA	NA	NA	NA
Gm18493	0	NA	NA	NA	NA	NA
Gm37480	0	NA	NA	NA	NA	NA
Gm43160	0	NA	NA	NA	NA	NA
Gm29137	0	NA	NA	NA	NA	NA
Gm43675	0	NA	NA	NA	NA	NA
Gm17935	0	NA	NA	NA	NA	NA
Gm31693	0	NA	NA	NA	NA	NA
7530428D23Rik	0.0726818037664198	-0.439058181242061	3.11653965008542	-0.140880024173614	0.887964723144923	NA
Gm43674	0.221668439360117	-1.38163298026761	3.10971374978626	-0.444295871400565	0.656828685786326	NA
Gm43671	0	NA	NA	NA	NA	NA
Gm5842	0.0825565868146611	-0.439058181242061	3.11653965008542	-0.140880024173614	0.887964723144923	NA
Rprl2	0	NA	NA	NA	NA	NA
Gm38324	0	NA	NA	NA	NA	NA
Gm37636	0	NA	NA	NA	NA	NA
Gm26354	0	NA	NA	NA	NA	NA
Spin3-ps	0	NA	NA	NA	NA	NA
Gm37889	0	NA	NA	NA	NA	NA
Gm36983	0	NA	NA	NA	NA	NA
Gm37021	0.147778959573412	-0.91994952180747	3.11653965008542	-0.29518299944692	0.767854088171672	NA
Gm37492	0	NA	NA	NA	NA	NA
4930412E21Rik	0	NA	NA	NA	NA	NA
Gm24704	0	NA	NA	NA	NA	NA
Gm24062	0	NA	NA	NA	NA	NA
Gm42774	0	NA	NA	NA	NA	NA
Gm37136	0	NA	NA	NA	NA	NA
Gm38002	0	NA	NA	NA	NA	NA
Gm10259	0.33108248759263	0.990008014562188	2.65143760166997	0.3733853717465	0.708861645225718	NA
Gm24250	0	NA	NA	NA	NA	NA
Gm37573	0	NA	NA	NA	NA	NA
Gm6197	0.0814192975759504	0.522726835350836	3.11653965008542	0.16772667574966	0.866798309264085	NA
A830092H15Rik	0	NA	NA	NA	NA	NA
Gm4855	0	NA	NA	NA	NA	NA
Gm25773	0	NA	NA	NA	NA	NA
Spata16	0	NA	NA	NA	NA	NA
Gm37659	0.318147372514557	0.999006148099318	3.11414466218556	0.320796320167798	0.748364748219214	NA
Gm44464	0	NA	NA	NA	NA	NA
Gm7558	0.0873386845605433	0.522726835350836	3.11653965008542	0.16772667574966	0.866798309264085	NA
Gm25152	0	NA	NA	NA	NA	NA
1700125G22Rik	0.137979422286949	-0.91994952180747	3.11653965008542	-0.29518299944692	0.767854088171672	NA
Gm37191	0	NA	NA	NA	NA	NA
Gm43345	0	NA	NA	NA	NA	NA
Tnfsf10	0.165113173629322	-0.91994952180747	3.11653965008542	-0.29518299944692	0.767854088171672	NA
Ghsr	0.0738894797867058	-0.439058181242061	3.11653965008542	-0.140880024173614	0.887964723144923	NA
Gm43344	0.592276242281058	1.29731710660051	2.04396319209874	0.634706687290404	0.525619731391963	NA
Mir3092	0	NA	NA	NA	NA	NA
Tmem212	0.633656648678476	-1.3948895468058	1.70173246904434	-0.819687919329143	0.412394038610594	NA
Gm26040	0.0814192975759504	0.522726835350836	3.11653965008542	0.16772667574966	0.866798309264085	NA
Gm42196	0	NA	NA	NA	NA	NA
Gm37098	0	NA	NA	NA	NA	NA
Gm37537	0	NA	NA	NA	NA	NA
Mir466q	0	NA	NA	NA	NA	NA
1700112D23Rik	1.06473212035181	0.354598879213474	1.30436179048623	0.271856230226807	0.785732567301179	NA
Gm6505	0.976380540589442	1.10050033893715	1.20122886376919	0.916145434171491	0.35959062048862	NA
Gm32950	0.457245304618903	0.0927414591771319	2.10007311658287	0.0441610620338952	0.964776019750628	NA
Gm33051	0.239941367436036	1.46512082586675	2.78790396839562	0.525527723506882	0.599216386050968	NA
Gm37867	0	NA	NA	NA	NA	NA
Gm37924	0	NA	NA	NA	NA	NA
Gm1527	0	NA	NA	NA	NA	NA
Egfem1	0	NA	NA	NA	NA	NA
Gm38029	0	NA	NA	NA	NA	NA
Gm37965	0	NA	NA	NA	NA	NA
Mir551b	0	NA	NA	NA	NA	NA
Mir21b	0	NA	NA	NA	NA	NA
Gm37557	0	NA	NA	NA	NA	NA
Gm33206	0.0855734621812733	0.522726835350836	3.11653965008542	0.16772667574966	0.866798309264085	NA
Mannr	0.0852237844501762	-0.439058181242061	3.11653965008542	-0.140880024173614	0.887964723144923	NA
Gm37281	0	NA	NA	NA	NA	NA
Mecomos	1.30414103329509	2.07402445288859	1.40929528465861	1.47167486861421	0.14110869722767	NA
Gm38066	0.24201952878264	-0.439055223908001	2.78521856864762	-0.15763761912631	0.874742358397095	NA
Gm38197	0.17004642541333	1.00362051137832	3.11653965008542	0.322030400399628	0.747429664058766	NA
Gm10258	0.165113173629322	-0.91994952180747	3.11653965008542	-0.29518299944692	0.767854088171672	NA
Gm38362	0.14536360753284	-0.91994952180747	3.11653965008542	-0.29518299944692	0.767854088171672	NA
Gm37024	0	NA	NA	NA	NA	NA
Gm37652	1.22675650757569	3.200711476207	1.21850435694231	2.62675423191658	0.00862035704612852	NA
Gm38258	0	NA	NA	NA	NA	NA
Gm38153	0	NA	NA	NA	NA	NA
1600017P15Rik	0.229198257149362	-0.439055845779982	3.11653965008542	-0.140879274796952	0.887965315156892	NA
Actrt3	0.161818647383791	0.0418354947854271	3.11653965008542	0.0134237004763538	0.989289758298686	NA
Lrriq4	0	NA	NA	NA	NA	NA
Lrrc31	0.0652976185205288	-0.439058181242061	3.11653965008542	-0.140880024173614	0.887964723144923	NA
Gm15462	0	NA	NA	NA	NA	NA
Samd7	0.0852237844501762	-0.439058181242061	3.11653965008542	-0.140880024173614	0.887964723144923	NA
4933429H19Rik	0.468294769389614	-0.762034907698552	2.08912528940542	-0.364762664816256	0.715288576803742	NA
9530022L04Rik	0	NA	NA	NA	NA	NA
Gm2979	0	NA	NA	NA	NA	NA
Mir7008	0	NA	NA	NA	NA	NA
Cldn11	0.449251336203939	-0.743475851209581	3.09352943180127	-0.240332561108584	0.81007245447503	NA
Slc7a14	0	NA	NA	NA	NA	NA
Gm15496	0	NA	NA	NA	NA	NA
Gm38025	0.0852237844501762	-0.439058181242061	3.11653965008542	-0.140880024173614	0.887964723144923	NA
Gm6558	0	NA	NA	NA	NA	NA
Kcnmb2	0	NA	NA	NA	NA	NA
Gm37834	0	NA	NA	NA	NA	NA
Gm37770	0	NA	NA	NA	NA	NA
Gm36990	0	NA	NA	NA	NA	NA
Kcnmb3	0.23994341871421	1.46456236398705	3.1147174125503	0.470207139204927	0.638207034030093	NA
Gm37640	0.178125100682918	1.00362051137832	3.11653965008542	0.322030400399628	0.747429664058766	NA
Gm15574	0.571690574283447	1.24897754404583	2.04220892449962	0.611581669760773	0.540814568793731	NA
Gm37459	0.174677369121087	1.00362051137832	3.11653965008542	0.322030400399628	0.747429664058767	NA
Gm23214	0	NA	NA	NA	NA	NA
4930419G24Rik	0	NA	NA	NA	NA	NA
Gm37443	0	NA	NA	NA	NA	NA
Gm19445	0	NA	NA	NA	NA	NA
Gm37128	0	NA	NA	NA	NA	NA
Gm27974	0	NA	NA	NA	NA	NA
Gm37031	0	NA	NA	NA	NA	NA
Gm24780	0	NA	NA	NA	NA	NA
Gm37398	0	NA	NA	NA	NA	NA
Gm5845	0.160020488326963	0.0418354947854271	3.11653965008542	0.0134237004763538	0.989289758298686	NA
Gm42694	0	NA	NA	NA	NA	NA
Gm43666	0.0852237844501762	-0.439058181242061	3.11653965008542	-0.140880024173614	0.887964723144923	NA
Gm18611	0	NA	NA	NA	NA	NA
Gm43140	0.333871155765816	0.0418399726459739	2.65165389044217	0.0157788212092028	0.987410844561196	NA
4930431L21Rik	0.155308777362656	0.0418354947854271	3.11653965008542	0.0134237004763538	0.989289758298686	NA
4930502C17Rik	0	NA	NA	NA	NA	NA
Gm23175	0	NA	NA	NA	NA	NA
Gm43077	0.130595237041058	-0.91994952180747	3.11653965008542	-0.29518299944692	0.767854088171672	NA
Gm43667	34.4144652485739	-2.12640187288466	0.705808895606194	-3.01271617022958	NA	NA
Gm5708	0	NA	NA	NA	NA	NA
Gm38505	0	NA	NA	NA	NA	NA
Gm34599	0	NA	NA	NA	NA	NA
Gm20515	0.845169474292245	-1.22192632988388	2.0682512455415	-0.59080168935857	0.554653302946333	NA
Gm29135	0	NA	NA	NA	NA	NA
Gm27403	0	NA	NA	NA	NA	NA
Gm42695	0	NA	NA	NA	NA	NA
Gm42205	0	NA	NA	NA	NA	NA
RF01953	0	NA	NA	NA	NA	NA
Mir1897	0	NA	NA	NA	NA	NA
Gm42692	0	NA	NA	NA	NA	NA
Gm27611	0	NA	NA	NA	NA	NA
Gm42693	0.233002744023588	-1.4121972989618	3.10866731152648	-0.454277398461258	0.649629181427556	NA
Gm43206	0	NA	NA	NA	NA	NA
Gm3143	0	NA	NA	NA	NA	NA
Gm38509	0	NA	NA	NA	NA	NA
Gm21388	0	NA	NA	NA	NA	NA
Mir6378	0	NA	NA	NA	NA	NA
1700017M07Rik	0.166598693851499	1.00362051137832	3.11653965008542	0.322030400399628	0.747429664058767	NA
Gm25442	0	NA	NA	NA	NA	NA
Gm43078	0	NA	NA	NA	NA	NA
Gm7733	0	NA	NA	NA	NA	NA
Ube2l3-ps1	0	NA	NA	NA	NA	NA
Gm6639	0	NA	NA	NA	NA	NA
Gm25696	0	NA	NA	NA	NA	NA
Gm43203	0.861258355115405	-1.28890922241387	1.59441793402267	-0.808388562942208	0.418866933822399	NA
Gm7741	0	NA	NA	NA	NA	NA
Gm15952	16.7426526175615	-1.39825720776828	0.72947762024337	-1.91679246760413	NA	NA
B230207O21Rik	0	NA	NA	NA	NA	NA
Ccdc144b	3.54597643816625	-5.25313015699182	3.01130979643765	-1.74446686395608	NA	NA
Gm43079	0	NA	NA	NA	NA	NA
D3Ertd254e	357.879174044617	-0.357288439505554	0.362937066911776	-0.984436344696656	NA	NA
Qrfpr	1.27327792974922	0.139489316137693	1.01942485744719	0.136831385970907	0.891164074547158	NA
Gm43255	0.7997435029296	2.55875875194995	1.56817372978228	1.63168066353541	0.102746775575865	NA
Gm18893	0	NA	NA	NA	NA	NA
Gm42208	0.0738894797867058	-0.439058181242061	3.11653965008542	-0.140880024173614	0.887964723144923	NA
Gm17835	0	NA	NA	NA	NA	NA
Gm17887	0	NA	NA	NA	NA	NA
Mir7009	0	NA	NA	NA	NA	NA
Gm11548	0.0855734621812733	0.522726835350836	3.11653965008542	0.16772667574966	0.866798309264085	NA
Gm43537	1.50078290130905	0.572714265057961	1.03223171406092	0.554831107450511	0.579010187612608	NA
Gm11550	0	NA	NA	NA	NA	NA
Trpc3	1.12692148682464	1.06337144168724	1.45525147524035	0.730713185851	0.464954359810354	NA
Gm12377	0	NA	NA	NA	NA	NA
Gm12376	0	NA	NA	NA	NA	NA
Gm12531	0.174677369121087	1.00362051137832	3.11653965008542	0.322030400399628	0.747429664058767	NA
Adad1	0.150521402970705	-0.91994952180747	3.11653965008542	-0.29518299944692	0.767854088171672	NA
Gm12582	0	NA	NA	NA	NA	NA
Gm12583	1.13350397352167	-2.96199981706782	1.76051153182612	-1.68246544457192	0.0924786201772937	NA
Gm12584	0	NA	NA	NA	NA	NA
Il2	0.0738894797867058	-0.439058181242061	3.11653965008542	-0.140880024173614	0.887964723144923	NA
Gm12532	0	NA	NA	NA	NA	NA
Il21	0.426143092110367	2.23964838250433	1.99962931965037	1.12003177813772	0.262700220445067	NA
Gm12534	0	NA	NA	NA	NA	NA
Gm43822	0	NA	NA	NA	NA	NA
Gm24169	0	NA	NA	NA	NA	NA
Cetn4	146.557137137573	-1.23915564226932	0.53937110562706	-2.29740827667938	NA	NA
Gm43439	0	NA	NA	NA	NA	NA
Gm12540	0.85773590043191	0.349171699720952	1.19490854060477	0.292216255768185	0.770121283486581	NA
Gm42923	1.36046114021371	0.194887402058046	1.30636594881376	0.149182855106574	0.881409348241606	NA
Gm43484	0.146716916096479	0.041835494785427	3.11653965008542	0.0134237004763537	0.989289758298686	NA
Gm12564	0	NA	NA	NA	NA	NA
Gm12565	1.24911849111185	-0.607939171425935	1.45483719680824	-0.4178743661213	0.676038975312609	NA
4930594O21Rik	0	NA	NA	NA	NA	NA
Gm43414	0	NA	NA	NA	NA	NA
Gm5148	0.0738894797867058	-0.439058181242061	3.11653965008542	-0.140880024173614	0.887964723144923	NA
Rps23-ps1	0	NA	NA	NA	NA	NA
Rpl31-ps15	0.377304308079495	-1.25406203426563	2.07367383111195	-0.604753754158713	0.545342625592265	NA
Gm42921	0.456786083494072	-1.53193003317193	3.07890671280511	-0.49755649523276	0.618796673816042	NA
Gm26404	0	NA	NA	NA	NA	NA
Gm42752	0.328702834848046	-0.976410061259942	2.66607409323225	-0.366235155931536	0.714189611125331	NA
Gm42753	0	NA	NA	NA	NA	NA
Gm7799	0.0814192975759504	0.522726835350836	3.11653965008542	0.16772667574966	0.866798309264085	NA
Gm42751	0	NA	NA	NA	NA	NA
Gm22899	0	NA	NA	NA	NA	NA
Gm43821	0	NA	NA	NA	NA	NA
Rpl21-ps10	1.23616948866314	-0.221930474959495	1.1878833660129	-0.18682850632415	0.851795095609022	NA
5430434I15Rik	0	NA	NA	NA	NA	NA
Gm2965	0	NA	NA	NA	NA	NA
Gm25574	0	NA	NA	NA	NA	NA
Gm42920	0	NA	NA	NA	NA	NA
3830422I06Rik	0	NA	NA	NA	NA	NA
Gm36823	0	NA	NA	NA	NA	NA
Gm7815	0	NA	NA	NA	NA	NA
Gm24462	0	NA	NA	NA	NA	NA
Gm7824	0	NA	NA	NA	NA	NA
Gm43538	0	NA	NA	NA	NA	NA
Gm43539	0.0726818037664198	-0.439058181242061	3.11653965008542	-0.140880024173614	0.887964723144923	NA
Gm43308	0	NA	NA	NA	NA	NA
Gm43008	0.0792620605691299	0.522726835350836	3.11653965008542	0.16772667574966	0.866798309264085	NA
n-R5s195	0	NA	NA	NA	NA	NA
Gm42781	0	NA	NA	NA	NA	NA
Gm23796	0	NA	NA	NA	NA	NA
Gm23831	0	NA	NA	NA	NA	NA
Gm42786	0	NA	NA	NA	NA	NA
Gm42785	0	NA	NA	NA	NA	NA
1700017G19Rik	0.0792620605691299	0.522726835350836	3.11653965008542	0.16772667574966	0.866798309264085	NA
Gm23810	0	NA	NA	NA	NA	NA
Gm16114	0.156446066601367	-0.91994952180747	3.11653965008542	-0.29518299944692	0.767854088171672	NA
Slc25a31	5.32811145076211	-3.57315020973417	1.90707925088114	-1.87362439609327	NA	NA
Gm10731	0	NA	NA	NA	NA	NA
Gm44136	0.853801193628165	-0.623126283946118	1.44407923818109	-0.431504219069713	0.666101785535118	NA
1700034I23Rik	0.0738894797867058	-0.439058181242061	3.11653965008542	-0.140880024173614	0.887964723144923	NA
Gm22043	0.259544398258869	1.50380779956186	2.74664817037286	0.547506526603193	0.584030787819439	NA
Gm42436	1.39314467952689	1.0127126074947	1.34320220164482	0.753953951426361	0.450876872824792	NA
Gm42437	0.331086590148979	0.99002541529509	2.65143511897838	0.373392284128964	0.708856501316173	NA
1700052H01Rik	0.239974987641615	0.522729170812915	3.11653965008542	0.167727425126321	0.866797719699538	NA
Gm25487	0	NA	NA	NA	NA	NA
Gm40040	0	NA	NA	NA	NA	NA
Platr4	0	NA	NA	NA	NA	NA
Gm6069	0.146571283553126	-0.91994952180747	3.11653965008542	-0.29518299944692	0.767854088171672	NA
2400006E01Rik	0.0907864161223749	0.522726835350836	3.11653965008542	0.16772667574966	0.866798309264085	NA
Gm38047	0.0652976185205288	-0.439058181242061	3.11653965008542	-0.140880024173614	0.887964723144923	NA
D3Ertd751e	183.3589921779	-1.81333712112188	0.486451564743386	-3.72768277984357	NA	NA
Gm37268	0.0907864161223749	0.522726835350836	3.11653965008542	0.16772667574966	0.866798309264085	NA
Gm7899	0	NA	NA	NA	NA	NA
Gm37348	0	NA	NA	NA	NA	NA
Gm37846	0	NA	NA	NA	NA	NA
Gm38274	0	NA	NA	NA	NA	NA
Gm37533	0	NA	NA	NA	NA	NA
Gm38044	0	NA	NA	NA	NA	NA
Gm9723	0	NA	NA	NA	NA	NA
Gm18865	0	NA	NA	NA	NA	NA
Gm36976	0	NA	NA	NA	NA	NA
Gm29739	0.0852237844501762	-0.439058181242061	3.11653965008542	-0.140880024173614	0.887964723144923	NA
Gm25714	0	NA	NA	NA	NA	NA
Gm32175	0	NA	NA	NA	NA	NA
Gm37746	0	NA	NA	NA	NA	NA
Gm37365	0	NA	NA	NA	NA	NA
Gm38128	0	NA	NA	NA	NA	NA
Gm37597	0	NA	NA	NA	NA	NA
Gm24997	0	NA	NA	NA	NA	NA
Gm27989	0	NA	NA	NA	NA	NA
Gm38124	0	NA	NA	NA	NA	NA
5930409G06Rik	0.257429498148502	0.522732479979089	2.74520846760186	0.190416314880354	0.848982914129804	NA
2610316D01Rik	0.78963102205297	-1.79196819745799	1.65468243005334	-1.08296804565709	0.27882260668576	NA
Gm36996	0	NA	NA	NA	NA	NA
1700027H10Rik	0	NA	NA	NA	NA	NA
Gm2136	0	NA	NA	NA	NA	NA
Gm37345	0	NA	NA	NA	NA	NA
Gm37835	0	NA	NA	NA	NA	NA
Gm38166	0.137979422286949	-0.91994952180747	3.11653965008542	-0.29518299944692	0.767854088171672	NA
Gm32340	0.0814192975759504	0.522726835350836	3.11653965008542	0.16772667574966	0.866798309264085	NA
Gm25796	0	NA	NA	NA	NA	NA
Gm23337	0	NA	NA	NA	NA	NA
Gm26081	0	NA	NA	NA	NA	NA
Gm18843	0	NA	NA	NA	NA	NA
Gm37445	0	NA	NA	NA	NA	NA
Mir6379	0	NA	NA	NA	NA	NA
Gm5274	0	NA	NA	NA	NA	NA
Gm23891	0	NA	NA	NA	NA	NA
Rpl23a-ps5	0	NA	NA	NA	NA	NA
Gm10730	0	NA	NA	NA	NA	NA
Gm2229	0	NA	NA	NA	NA	NA
Gm7977	0	NA	NA	NA	NA	NA
Gm37295	0	NA	NA	NA	NA	NA
1700018B24Rik	0	NA	NA	NA	NA	NA
Gm37190	0	NA	NA	NA	NA	NA
Gm23511	0	NA	NA	NA	NA	NA
Gm31415	0	NA	NA	NA	NA	NA
Gm37819	0	NA	NA	NA	NA	NA
Gm37684	0	NA	NA	NA	NA	NA
Gm20557	0	NA	NA	NA	NA	NA
Gm22480	0	NA	NA	NA	NA	NA
Gm37424	0	NA	NA	NA	NA	NA
Gm38261	0.0825565868146611	-0.439058181242061	3.11653965008542	-0.140880024173614	0.887964723144923	NA
Gm38088	0.139187098307235	-0.91994952180747	3.11653965008542	-0.29518299944692	0.767854088171672	NA
Gm2328	0	NA	NA	NA	NA	NA
Gm29741	0	NA	NA	NA	NA	NA
Gm23096	0	NA	NA	NA	NA	NA
Gm37550	0	NA	NA	NA	NA	NA
Gm37826	0	NA	NA	NA	NA	NA
Gm37692	0	NA	NA	NA	NA	NA
Gm2345	0	NA	NA	NA	NA	NA
Gm37498	0.0855734621812733	0.522726835350836	3.11653965008542	0.16772667574966	0.866798309264085	NA
Gm6209	0	NA	NA	NA	NA	NA
5830415G21Rik	0	NA	NA	NA	NA	NA
Gm38237	0	NA	NA	NA	NA	NA
Gm37199	0	NA	NA	NA	NA	NA
Gm37461	0	NA	NA	NA	NA	NA
Gm24503	0	NA	NA	NA	NA	NA
Gm37548	0	NA	NA	NA	NA	NA
Gm37843	0.0792620605691299	0.522726835350836	3.11653965008542	0.16772667574966	0.866798309264085	NA
Gm37209	0	NA	NA	NA	NA	NA
Gm29230	0	NA	NA	NA	NA	NA
Gm38246	0	NA	NA	NA	NA	NA
Gm24282	0	NA	NA	NA	NA	NA
Gm37399	0.0738894797867058	-0.439058181242061	3.11653965008542	-0.140880024173614	0.887964723144923	NA
Gm37203	0	NA	NA	NA	NA	NA
Gm5103	0.497627283934015	-2.45265749181244	2.37933783334818	-1.03081515261794	0.302627511135855	NA
Gm9442	1.14127468839075	0.900960283935149	1.16839397327629	0.771110006164075	0.440641730115335	NA
Gm37646	0	NA	NA	NA	NA	NA
Gm38200	0.669030754808468	0.0259227024085737	1.81476399276444	0.0142843380802842	0.988603134759564	NA
Gm38334	0.0652976185205288	-0.439058181242061	3.11653965008542	-0.140880024173614	0.887964723144923	NA
5430433H01Rik	0	NA	NA	NA	NA	NA
Gm38247	0	NA	NA	NA	NA	NA
Gm37261	0	NA	NA	NA	NA	NA
Gm10729	0.259901153571263	0.522729170812915	3.11653965008542	0.167727425126322	0.866797719699538	NA
Gm37342	0	NA	NA	NA	NA	NA
Gm37229	0	NA	NA	NA	NA	NA
n-R5s196	0	NA	NA	NA	NA	NA
3110080O07Rik	0	NA	NA	NA	NA	NA
Gm38000	0	NA	NA	NA	NA	NA
Gm37675	0	NA	NA	NA	NA	NA
Gm38252	0	NA	NA	NA	NA	NA
Gm10728	0	NA	NA	NA	NA	NA
Gm20089	0	NA	NA	NA	NA	NA
Gm38055	0	NA	NA	NA	NA	NA
Gm37526	0	NA	NA	NA	NA	NA
Gm37465	0	NA	NA	NA	NA	NA
C130089K02Rik	0	NA	NA	NA	NA	NA
5430420F09Rik	0	NA	NA	NA	NA	NA
Gm38132	0	NA	NA	NA	NA	NA
Olfr1398-ps1	0	NA	NA	NA	NA	NA
Gm20402	0	NA	NA	NA	NA	NA
Gm38034	0	NA	NA	NA	NA	NA
Gm38098	0.485139200760372	1.7203679890499	2.51707581060277	0.683478813710392	0.494304333181289	NA
Gm30173	0.165113173629322	-0.91994952180747	3.11653965008542	-0.29518299944692	0.767854088171672	NA
Gm22798	0	NA	NA	NA	NA	NA
Gm2447	0.929966917279291	-1.39067011798168	1.75895503016003	-0.790622894921399	0.42916408249807	NA
Gm30292	0	NA	NA	NA	NA	NA
Gm20750	0.0855734621812733	0.522726835350836	3.11653965008542	0.16772667574966	0.866798309264085	NA
Gm37007	0	NA	NA	NA	NA	NA
Gm42898	0	NA	NA	NA	NA	NA
Gm42899	0.227038968864367	-0.439055845779982	3.11653965008542	-0.140879274796952	0.887965315156892	NA
C130075A20Rik	0.15852412113826	1.00362051137832	3.11653965008542	0.322030400399628	0.747429664058767	NA
Gm43804	0	NA	NA	NA	NA	NA
Gm43803	0	NA	NA	NA	NA	NA
Gm43805	0.0852237844501762	-0.439058181242061	3.11653965008542	-0.140880024173614	0.887964723144923	NA
Gm43472	0	NA	NA	NA	NA	NA
Gm43471	0.403051220715093	-0.447699605131027	2.10832591142892	-0.212348386321163	0.831835249222375	NA
Stoml3	0.0792600092909553	0.522726835350836	3.11653965008542	0.16772667574966	0.866798309264085	NA
6430500D05Rik	0.0852237844501762	-0.439058181242061	3.11653965008542	-0.140880024173614	0.887964723144923	NA
Gm23675	0	NA	NA	NA	NA	NA
Frem2	0.597965202075622	0.364769439602938	3.07374705131705	0.118672562677739	0.905534774717382	NA
Gm6073	0	NA	NA	NA	NA	NA
Gm30735	0	NA	NA	NA	NA	NA
Gm10727	0	NA	NA	NA	NA	NA
C820005J03Rik	0	NA	NA	NA	NA	NA
Gm24851	0	NA	NA	NA	NA	NA
Gm10985	0	NA	NA	NA	NA	NA
Gm31026	0	NA	NA	NA	NA	NA
Gm8109	0	NA	NA	NA	NA	NA
Gm18018	0	NA	NA	NA	NA	NA
Trpc4	0.888242926440375	-0.106833458878103	1.49361774741669	-0.0715266399739014	0.942978623218577	NA
Gm5641	1.24482096637655	0.0874307812589684	0.991132771426352	0.088212985968717	0.929707396243694	NA
Gm26678	0	NA	NA	NA	NA	NA
B020017C02Rik	0	NA	NA	NA	NA	NA
Gm21958	0	NA	NA	NA	NA	NA
Sertm1	0	NA	NA	NA	NA	NA
4931419H13Rik	0	NA	NA	NA	NA	NA
Gm43555	0.404776890186439	2.18253005715158	1.99983000341801	1.09135779212298	0.275115477116282	NA
Gm22029	0.0726818037664198	-0.439058181242061	3.11653965008542	-0.140880024173614	0.887964723144923	NA
Sohlh2	0.570449961585603	1.27544885945357	2.01304827865895	0.633590795101668	0.526347909619701	NA
Gm25132	0	NA	NA	NA	NA	NA
Gm19817	0.170447568900352	-0.91994952180747	3.11653965008542	-0.29518299944692	0.767854088171672	NA
Gm42609	0.822172481040815	3.19601421950803	2.2508363968766	1.41992293351175	0.155630118513398	NA
Gm21954	0.0852237844501762	-0.439058181242061	3.11653965008542	-0.140880024173614	0.887964723144923	NA
Gm42607	0.0825565868146611	-0.439058181242061	3.11653965008542	-0.140880024173614	0.887964723144923	NA
Gm42608	0.979734135535638	-0.851164517166252	1.45593308870568	-0.58461788097895	0.558804681799831	NA
Gm25404	0	NA	NA	NA	NA	NA
Gm43548	0	NA	NA	NA	NA	NA
Gm43549	0.0792620605691299	0.522726835350836	3.11653965008542	0.16772667574966	0.866798309264085	NA
4933417G07Rik	0	NA	NA	NA	NA	NA
Gm43376	0.157905588216596	-0.91994952180747	3.11653965008542	-0.29518299944692	0.767854088171672	NA
Gm22784	0	NA	NA	NA	NA	NA
Gm42840	0.428233822361248	-1.40313569397921	3.08519653235077	-0.454796211283853	0.649255856203922	NA
Gm42842	0	NA	NA	NA	NA	NA
Gm42841	0	NA	NA	NA	NA	NA
Gm42843	0	NA	NA	NA	NA	NA
Gm25727	0	NA	NA	NA	NA	NA
Gm2622	0	NA	NA	NA	NA	NA
Gm22269	0	NA	NA	NA	NA	NA
Gm43424	0.0814192975759504	0.522726835350836	3.11653965008542	0.16772667574966	0.866798309264085	NA
Gm18660	0	NA	NA	NA	NA	NA
Gm5276	0	NA	NA	NA	NA	NA
Gm16016	0.0738894797867058	-0.439058181242061	3.11653965008542	-0.140880024173614	0.887964723144923	NA
Mir6377	0.130595237041058	-0.91994952180747	3.11653965008542	-0.29518299944692	0.767854088171672	NA
BB187690	0.130595237041058	-0.91994952180747	3.11653965008542	-0.29518299944692	0.767854088171672	NA
Ankub1	0.243422719203447	0.522732175563295	2.78143913518823	0.187935867066141	0.850926925816307	NA
Gm43098	0	NA	NA	NA	NA	NA
Gm6394	1.46175658161078	-0.265453990048724	1.0113298657996	-0.262480125452286	0.792951305953515	NA
Gm9645	0	NA	NA	NA	NA	NA
Gm17951	0	NA	NA	NA	NA	NA
Gm24531	0	NA	NA	NA	NA	NA
Gm42511	0	NA	NA	NA	NA	NA
Gm40055	0	NA	NA	NA	NA	NA
Gm18867	0	NA	NA	NA	NA	NA
Gm42513	0	NA	NA	NA	NA	NA
Gm5537	0.695242880454757	0.439106192955086	1.51832189360319	0.289204940536703	0.772424551322584	NA
1700007F19Rik	0.150521402970705	-0.91994952180747	3.11653965008542	-0.29518299944692	0.767854088171672	NA
Gm26166	0	NA	NA	NA	NA	NA
Gm43730	0.16068135814508	1.00362051137832	3.11653965008542	0.322030400399628	0.747429664058767	NA
Gm20128	0.0738894797867058	-0.439058181242061	3.11653965008542	-0.140880024173614	0.887964723144923	NA
6720482G16Rik	0.237784130429215	1.45682722154904	3.11500822388689	0.467680056308558	0.640013405324022	NA
Gm8234	8.8466609818395	-4.04941427709249	1.59664753646988	-2.53619799273017	NA	NA
AU022133	0	NA	NA	NA	NA	NA
4930593A02Rik	1.02584080376549	0.821404108729025	1.15836324716789	0.709107536636111	0.478257746374862	NA
A930028O11Rik	0.382769444352004	0.52867248608547	2.13092280625099	0.248095559601984	0.804060471164741	NA
Mindy4b-ps	0	NA	NA	NA	NA	NA
Clrn1	0	NA	NA	NA	NA	NA
Gm22491	0	NA	NA	NA	NA	NA
Gm25572	0	NA	NA	NA	NA	NA
Gm27793	0	NA	NA	NA	NA	NA
Gm43570	0	NA	NA	NA	NA	NA
Gpr171	0	NA	NA	NA	NA	NA
Gpr87	0	NA	NA	NA	NA	NA
P2ry12	1.08063982499453	0.228597462497666	1.76375935307379	0.12960807952586	0.896876510633604	NA
Gm43589	0	NA	NA	NA	NA	NA
Gm38186	0.164485845019306	0.0418354947854273	3.11653965008542	0.0134237004763538	0.989289758298686	NA
Gm37715	0	NA	NA	NA	NA	NA
Gm38288	0	NA	NA	NA	NA	NA
Gm37771	0	NA	NA	NA	NA	NA
Gm4856	0	NA	NA	NA	NA	NA
Gm5709	0	NA	NA	NA	NA	NA
Gm37926	0	NA	NA	NA	NA	NA
Gm5538	0.0814192975759504	0.522726835350836	3.11653965008542	0.16772667574966	0.866798309264085	NA
Gm38208	0	NA	NA	NA	NA	NA
Gm37579	0	NA	NA	NA	NA	NA
Gm5539	0.550367364010734	0.470147192981067	1.78924837547352	0.262762397566322	0.792733719723927	NA
4930449A18Rik	0.0855734621812733	0.522726835350836	3.11653965008542	0.16772667574966	0.866798309264085	NA
Gm2756	0	NA	NA	NA	NA	NA
Gm8298	0	NA	NA	NA	NA	NA
C130079G13Rik	0	NA	NA	NA	NA	NA
Aadacl2	0.139187098307235	-0.91994952180747	3.11653965008542	-0.29518299944692	0.767854088171672	NA
Gm18427	0	NA	NA	NA	NA	NA
Aadac	0.0738894797867058	-0.439058181242061	3.11653965008542	-0.140880024173614	0.887964723144923	NA
Gm24382	0	NA	NA	NA	NA	NA
Tgif1-ps	0	NA	NA	NA	NA	NA
Gm37488	0.75134555458991	3.06446896509112	1.5598674678257	1.96457008579241	0.0494640170925891	NA
Gm38280	0	NA	NA	NA	NA	NA
Gm33707	0.162838595151901	1.00362051137832	3.11653965008542	0.322030400399628	0.747429664058767	NA
Gm38326	0	NA	NA	NA	NA	NA
Gm36985	0.253939429690216	1.49230392811873	3.11368520355691	0.479272575921934	0.631744729142569	NA
Gm37035	0.255621938872778	1.49183920790893	2.75151955577912	0.542187390518653	0.587689420943728	NA
Gm37719	0.0792620605691299	0.522726835350836	3.11653965008542	0.16772667574966	0.866798309264085	NA
Gm19901	0	NA	NA	NA	NA	NA
B430305J03Rik	0	NA	NA	NA	NA	NA
Gm8349	0.241439785902914	0.522732130279267	2.78678845911549	0.187575102290032	0.851209745274555	NA
Gm9700	0	NA	NA	NA	NA	NA
Gm37404	0	NA	NA	NA	NA	NA
9330121J05Rik	0.170447568900352	-0.91994952180747	3.11653965008542	-0.29518299944692	0.767854088171672	NA
Gm18382	0	NA	NA	NA	NA	NA
Gm9701	0.292413884424849	-0.848986294978848	2.71186755811426	-0.313063332476755	0.754232546258999	NA
Gm22433	0	NA	NA	NA	NA	NA
Gm8388	0.303162982697846	-0.892778764714668	2.14872403687471	-0.415492519929735	0.677781389828062	NA
Gm34240	0	NA	NA	NA	NA	NA
Gm34302	0	NA	NA	NA	NA	NA
Gm37279	0	NA	NA	NA	NA	NA
Gm24946	0	NA	NA	NA	NA	NA
Gm23500	0	NA	NA	NA	NA	NA
Gm16162	0	NA	NA	NA	NA	NA
Gm16129	0	NA	NA	NA	NA	NA
Gm34379	0	NA	NA	NA	NA	NA
Vmn2r-ps3	0.329481677178028	0.999006148099319	3.11414466218556	0.320796320167798	0.748364748219214	NA
Vmn2r1	1.2366469250219	-0.642114566447325	1.22097631121855	-0.525902558917366	0.598955910901138	NA
Gm22165	0	NA	NA	NA	NA	NA
Vmn2r2	0.0726818037664198	-0.439058181242061	3.11653965008542	-0.140880024173614	0.887964723144923	NA
Gm5139	0	NA	NA	NA	NA	NA
Gm18294	0	NA	NA	NA	NA	NA
Vmn2r3	0.312967378964512	-1.78660340602504	3.08961720478155	-0.578260440568515	0.563088298297767	NA
Gm23897	0	NA	NA	NA	NA	NA
Vmn2r-ps4	0	NA	NA	NA	NA	NA
Vmn2r-ps5	0	NA	NA	NA	NA	NA
Vmn2r4	0	NA	NA	NA	NA	NA
Vmn2r-ps6	0	NA	NA	NA	NA	NA
Vmn2r-ps7	0	NA	NA	NA	NA	NA
Gm20656	0	NA	NA	NA	NA	NA
Vmn2r-ps8	0	NA	NA	NA	NA	NA
Vmn2r5	0	NA	NA	NA	NA	NA
Vmn2r6	0	NA	NA	NA	NA	NA
Vmn2r-ps9	0	NA	NA	NA	NA	NA
Gm20657	0	NA	NA	NA	NA	NA
Vmn2r-ps10	0	NA	NA	NA	NA	NA
Vmn2r-ps11	0	NA	NA	NA	NA	NA
Gm26939	0	NA	NA	NA	NA	NA
Vmn2r7	0	NA	NA	NA	NA	NA
Vmn2r-ps12	0	NA	NA	NA	NA	NA
Gm25222	0	NA	NA	NA	NA	NA
Vmn2r-ps13	0	NA	NA	NA	NA	NA
Gm34780	0	NA	NA	NA	NA	NA
Gm37009	0.300490508416262	-0.84913443933129	2.69522302975264	-0.315051641351262	0.752722444691255	NA
Gm22279	0	NA	NA	NA	NA	NA
Gm5847	1.14693974079179	2.52476352018127	1.22914277175133	2.05408482904218	0.0399674821323359	NA
Gm38233	0.0814192975759504	0.522726835350836	3.11653965008542	0.16772667574966	0.866798309264085	NA
Mir8120	0.632723404627509	-0.635701785022118	1.5263056128383	-0.416497049919102	0.67704632564384	NA
Gm25755	0	NA	NA	NA	NA	NA
Gm37359	0.977784765803733	-3.42816053844001	1.40197066652557	-2.44524412692303	0.0144754121995053	NA
Gm37131	0.244337048687058	-1.46968860447598	3.10609994990638	-0.473162045065637	0.636097574052415	NA
Gm37037	0	NA	NA	NA	NA	NA
Gm35106	0.0907864161223749	0.522726835350836	3.11653965008542	0.16772667574966	0.866798309264085	NA
Gm37078	0.846106799545623	0.585686409425037	2.06884255237463	0.283098589959289	0.777101262450535	NA
Gm19024	0	NA	NA	NA	NA	NA
Gm6546	0	NA	NA	NA	NA	NA
Gm37822	0.0652976185205288	-0.439058181242061	3.11653965008542	-0.140880024173614	0.887964723144923	NA
Gm26442	0	NA	NA	NA	NA	NA
Gm36973	0	NA	NA	NA	NA	NA
Tpi-rs2	0	NA	NA	NA	NA	NA
Gm37330	0	NA	NA	NA	NA	NA
Gm17952	0	NA	NA	NA	NA	NA
Gm6555	0	NA	NA	NA	NA	NA
Gm38356	0	NA	NA	NA	NA	NA
Gm43516	0	NA	NA	NA	NA	NA
Gm22295	0	NA	NA	NA	NA	NA
Gm17402	0	NA	NA	NA	NA	NA
Gm42568	1.311895148036	-0.748359854088485	1.34508691116619	-0.556365427301389	0.577961068311732	NA
Gm35299	0	NA	NA	NA	NA	NA
4930402C01Rik	0	NA	NA	NA	NA	NA
Gm25919	0	NA	NA	NA	NA	NA
Gm8515	0.544521534852658	1.23335815514148	1.52188648913994	0.810414024924082	0.417702259874463	NA
Gm412	0	NA	NA	NA	NA	NA
Gm37601	0	NA	NA	NA	NA	NA
Gm18717	0	NA	NA	NA	NA	NA
Iqcj	0	NA	NA	NA	NA	NA
Iqschfp	0	NA	NA	NA	NA	NA
Schip1	22.5785197567194	-0.257954592546318	0.685512786120933	-0.376294356238035	NA	NA
Gm10292	0	NA	NA	NA	NA	NA
Gm10723	0	NA	NA	NA	NA	NA
Gm22073	0	NA	NA	NA	NA	NA
Il12a	0.0852237844501762	-0.439058181242061	3.11653965008542	-0.140880024173614	0.887964723144923	NA
Gm10040	0.405914890765404	-0.447685703710109	2.10562453566519	-0.212614213088413	0.831627884468446	NA
4930535E02Rik	0.170447568900352	-0.91994952180747	3.11653965008542	-0.29518299944692	0.767854088171672	NA
Gm35584	0	NA	NA	NA	NA	NA
Gm7270	0	NA	NA	NA	NA	NA
Gm17641	0.0792620605691299	0.522726835350836	3.11653965008542	0.16772667574966	0.866798309264085	NA
1110032F04Rik	0.170447568900352	-0.91994952180747	3.11653965008542	-0.29518299944692	0.767854088171672	NA
Gm20689	0.631764164410808	-2.73247854002195	1.91827955690834	-1.42444229788167	0.154318477311111	NA
Gm20690	0.0855734621812733	0.522726835350836	3.11653965008542	0.16772667574966	0.866798309264085	NA
Gm20691	0.70919528763325	-2.90393301084023	3.04431662851752	-0.953886656741861	0.340141018352401	NA
Gm48183	0.0652976185205288	-0.439058181242061	3.11653965008542	-0.140880024173614	0.887964723144923	NA
Mir15b	0	NA	NA	NA	NA	NA
Mir16-2	0.0907864161223749	0.522726835350836	3.11653965008542	0.16772667574966	0.866798309264085	NA
Gm37558	0.160020488326963	0.0418354947854271	3.11653965008542	0.0134237004763538	0.989289758298686	NA
Gm1647	0.0852237844501762	-0.439058181242061	3.11653965008542	-0.140880024173614	0.887964723144923	NA
Arl14	0.422614698630002	2.23038956934723	1.99963302636524	1.11539944576803	0.264679286944215	NA
Gm17214	0	NA	NA	NA	NA	NA
Gm17212	0	NA	NA	NA	NA	NA
Gm17213	0	NA	NA	NA	NA	NA
Gm8565	0.197459223896497	0.0418354947854271	3.11653965008542	0.0134237004763538	0.989289758298686	NA
Gm37380	0	NA	NA	NA	NA	NA
Gm25621	0	NA	NA	NA	NA	NA
Rpl32-ps	0.0738894797867058	-0.439058181242061	3.11653965008542	-0.140880024173614	0.887964723144923	NA
Nmd3	906.107156288152	-0.202846183365343	0.384305928753376	-0.527824756759133	NA	NA
Sptssb	0	NA	NA	NA	NA	NA
Gm17895	0	NA	NA	NA	NA	NA
Gm23484	0	NA	NA	NA	NA	NA
Gm37784	0.0855734621812733	0.522726835350836	3.11653965008542	0.16772667574966	0.866798309264085	NA
Otol1	0	NA	NA	NA	NA	NA
Gm37681	0	NA	NA	NA	NA	NA
Gm37585	0	NA	NA	NA	NA	NA
Gm23477	0	NA	NA	NA	NA	NA
Gm6631	0	NA	NA	NA	NA	NA
Gm37213	0.164483793741132	0.0418354947854273	3.11653965008542	0.0134237004763538	0.989289758298686	NA
Gm10780	0	NA	NA	NA	NA	NA
Gm8599	0	NA	NA	NA	NA	NA
Gm38305	0	NA	NA	NA	NA	NA
Gm19194	0	NA	NA	NA	NA	NA
Gm8604	0	NA	NA	NA	NA	NA
Gm37617	0	NA	NA	NA	NA	NA
Gm3351	0	NA	NA	NA	NA	NA
Gm37603	0	NA	NA	NA	NA	NA
Gm27465	0	NA	NA	NA	NA	NA
Gm37901	0	NA	NA	NA	NA	NA
Gm22451	0	NA	NA	NA	NA	NA
Sis	0	NA	NA	NA	NA	NA
Gm37056	0	NA	NA	NA	NA	NA
Slitrk3	0	NA	NA	NA	NA	NA
Gm20754	0	NA	NA	NA	NA	NA
Gm24544	0	NA	NA	NA	NA	NA
Gm37725	0	NA	NA	NA	NA	NA
Gm22538	0	NA	NA	NA	NA	NA
Gm38353	0	NA	NA	NA	NA	NA
4930509J09Rik	0	NA	NA	NA	NA	NA
Gm8625	0	NA	NA	NA	NA	NA
Gm20356	0	NA	NA	NA	NA	NA
Gm6098	0	NA	NA	NA	NA	NA
Gm37050	0	NA	NA	NA	NA	NA
Gm8643	0	NA	NA	NA	NA	NA
Gm37464	0	NA	NA	NA	NA	NA
Zbbx	0	NA	NA	NA	NA	NA
Serpini2	0	NA	NA	NA	NA	NA
Wdr49	0.0792600092909553	0.522726835350836	3.11653965008542	0.16772667574966	0.866798309264085	NA
Gm17836	0	NA	NA	NA	NA	NA
Gm37672	0.167780371264837	-0.91994952180747	3.11653965008542	-0.29518299944692	0.767854088171672	NA
Platr10	0.251314568951155	0.522732350297966	2.76070086714086	0.18934769663739	0.84982031487598	NA
Gm37193	0	NA	NA	NA	NA	NA
Gm25846	0	NA	NA	NA	NA	NA
Gm29133	0	NA	NA	NA	NA	NA
Golim4	8565.614146152	-0.960012043926262	0.437489587735522	-2.19436546797686	NA	NA
Gm37685	0.307317147303169	-0.892813538008569	2.14311992282771	-0.416595230392221	0.676974498629391	NA
Gm37256	0	NA	NA	NA	NA	NA
Gm18428	0	NA	NA	NA	NA	NA
Fstl5	0.569555230537855	1.31215329759979	2.06199762936827	0.636350536446441	0.524547972835421	NA
Gm37897	0	NA	NA	NA	NA	NA
Gm37290	0	NA	NA	NA	NA	NA
Gm19231	0	NA	NA	NA	NA	NA
Gm23644	0	NA	NA	NA	NA	NA
Dnmt3a-ps1	1.39786168983827	-2.24009774827758	1.30631821310084	-1.71481781836311	0.0863786336316766	NA
Gm37806	0.0873386845605433	0.522726835350836	3.11653965008542	0.16772667574966	0.866798309264085	NA
Gm38195	0	NA	NA	NA	NA	NA
Gm37576	0	NA	NA	NA	NA	NA
Gm18719	0	NA	NA	NA	NA	NA
Gm6677	0	NA	NA	NA	NA	NA
Gm8684	0	NA	NA	NA	NA	NA
Gm6680	0	NA	NA	NA	NA	NA
Gm43326	0	NA	NA	NA	NA	NA
Gm15442	0	NA	NA	NA	NA	NA
Gm18952	0	NA	NA	NA	NA	NA
Gm24749	0	NA	NA	NA	NA	NA
Gm17953	0	NA	NA	NA	NA	NA
Gm5277	0	NA	NA	NA	NA	NA
Gm23440	0	NA	NA	NA	NA	NA
Gm24150	0	NA	NA	NA	NA	NA
4921511C10Rik	0.0738894797867058	-0.439058181242061	3.11653965008542	-0.140880024173614	0.887964723144923	NA
Gm17359	0.0825565868146611	-0.439058181242061	3.11653965008542	-0.140880024173614	0.887964723144923	NA
Gm3513	0	NA	NA	NA	NA	NA
4930589L23Rik	0.0726818037664198	-0.439058181242061	3.11653965008542	-0.140880024173614	0.887964723144923	NA
Gm35067	0	NA	NA	NA	NA	NA
Gm37973	0.496549441509399	0.925019729489089	2.04863752150732	0.451529233345532	0.651608160612855	NA
Rxfp1	0.363145664489499	2.00227571609064	3.08287521822748	0.649483217566575	0.516026090552368	NA
Gm26984	0.216168699222331	-0.439055845779982	3.11653965008542	-0.140879274796952	0.887965315156892	NA
Gm26420	0	NA	NA	NA	NA	NA
Gm36569	1.07576958463768	1.21822940485944	1.31405762210822	0.927074569914952	0.35388781852391	NA
Gm19066	0.686443854436066	-0.727247184589315	2.10537989772215	-0.345423258470424	0.729776194269888	NA
Gm43839	0	NA	NA	NA	NA	NA
Gm38295	0	NA	NA	NA	NA	NA
Gm37892	0	NA	NA	NA	NA	NA
Gm37971	0	NA	NA	NA	NA	NA
Gm6706	0	NA	NA	NA	NA	NA
Gria2	0.0738894797867058	-0.439058181242061	3.11653965008542	-0.140880024173614	0.887964723144923	NA
Gm25749	0	NA	NA	NA	NA	NA
Gm42468	0	NA	NA	NA	NA	NA
Gm29808	0.118199214605542	-0.439058181242061	3.11653965008542	-0.140880024173614	0.887964723144923	NA
Gm16000	0.250406933653502	1.49229180991935	3.11368565079567	0.479268615166083	0.631747546483123	NA
Gm37300	0	NA	NA	NA	NA	NA
Gm4857	0	NA	NA	NA	NA	NA
Gm43346	0	NA	NA	NA	NA	NA
A830029E22Rik	0	NA	NA	NA	NA	NA
Gm22531	0	NA	NA	NA	NA	NA
Gm9989	0	NA	NA	NA	NA	NA
Tdo2	0.500628601540574	1.72952549293964	2.50342920233762	0.690862554181545	0.489651920119247	NA
Asic5	0	NA	NA	NA	NA	NA
Mir7010	0	NA	NA	NA	NA	NA
Npy2r	0	NA	NA	NA	NA	NA
Gm35323	0	NA	NA	NA	NA	NA
Gm29999	0	NA	NA	NA	NA	NA
Gm43347	0	NA	NA	NA	NA	NA
Gm30043	0	NA	NA	NA	NA	NA
Gm22038	0	NA	NA	NA	NA	NA
Gm43348	0	NA	NA	NA	NA	NA
Rbm46os	0	NA	NA	NA	NA	NA
Lrat	0	NA	NA	NA	NA	NA
Gm30097	0	NA	NA	NA	NA	NA
Fgg	0	NA	NA	NA	NA	NA
Fga	0	NA	NA	NA	NA	NA
Fgb	0	NA	NA	NA	NA	NA
Gm10710	0.0792620605691299	0.522726835350836	3.11653965008542	0.16772667574966	0.866798309264085	NA
Gm38096	0	NA	NA	NA	NA	NA
1700028M03Rik	0	NA	NA	NA	NA	NA
Gm22342	0	NA	NA	NA	NA	NA
Rpl28-ps2	0	NA	NA	NA	NA	NA
Gm24584	0	NA	NA	NA	NA	NA
Gm26771	0.529647817435801	-0.296698749082423	1.75721139922405	-0.168846360326048	0.865917491532071	NA
Gm7115	0.492351600069702	0.0816050203177093	2.61006562746292	0.0312655051501646	0.975057799853522	NA
Gm36981	0	NA	NA	NA	NA	NA
Gm6525	1.41229925147632	-0.172060705101456	1.10549175133084	-0.155641781039363	0.876315389730611	NA
4930565D16Rik	0.412782934073306	-2.15771551827696	3.07177509784426	-0.702432778946357	0.482409309252327	NA
Gm37240	0.414191371932439	-0.557731150730983	3.10327871230253	-0.179723190353458	0.857369886611602	NA
Gm8813	0	NA	NA	NA	NA	NA
Gm38241	0	NA	NA	NA	NA	NA
Tigd4	1.39274053636194	-0.871487946284593	1.39453586130387	-0.624930466449075	0.532016695483859	NA
Gm37726	0.307241901541391	-0.9007386715565	3.10971369095692	-0.28965324819962	0.77208152616725	NA
Gm38041	0	NA	NA	NA	NA	NA
Gm38313	0.369987224356635	-1.22436984683777	3.09352953135633	-0.39578411469082	0.692264296597908	NA
1700036G14Rik	0	NA	NA	NA	NA	NA
Gm42813	0	NA	NA	NA	NA	NA
Gm45790	0	NA	NA	NA	NA	NA
Mir466k	0	NA	NA	NA	NA	NA
Gm42812	0.14536360753284	-0.91994952180747	3.11653965008542	-0.29518299944692	0.767854088171672	NA
4933425M03Rik	1.04654022198641	-2.91881480913165	2.0407428751555	-1.43027073359707	0.152639331107482	NA
Gm26204	0	NA	NA	NA	NA	NA
Gm38030	0	NA	NA	NA	NA	NA
Gm25876	0	NA	NA	NA	NA	NA
Gm24501	0	NA	NA	NA	NA	NA
Gm27811	0	NA	NA	NA	NA	NA
Prss48	0	NA	NA	NA	NA	NA
Gm25188	0.442254519742329	1.50424337558249	2.58406318470686	0.582123295004931	0.560483635208061	NA
Gm37493	0	NA	NA	NA	NA	NA
Gm23025	0	NA	NA	NA	NA	NA
Gm37288	0	NA	NA	NA	NA	NA
Gm26343	0	NA	NA	NA	NA	NA
Gm23850	0	NA	NA	NA	NA	NA
Gm25039	0	NA	NA	NA	NA	NA
Mab21l2	0.329089058019934	-1.00411020377547	3.10522311962451	-0.323361692571996	0.746421337342173	NA
Gm37876	0.34009285082666	1.91718154700686	3.08765009757987	0.620919303165073	0.534652719759982	NA
Gm37025	0.659337938301904	0.845368083502687	2.06260054781933	0.409855453784519	0.681911984488755	NA
Gm23376	0	NA	NA	NA	NA	NA
Gm37207	0	NA	NA	NA	NA	NA
Cd1d2	0	NA	NA	NA	NA	NA
Gm8869	0	NA	NA	NA	NA	NA
Gm18403	0	NA	NA	NA	NA	NA
Gm37575	0	NA	NA	NA	NA	NA
Gm24472	0	NA	NA	NA	NA	NA
Cd5l	0.854352744612129	-2.56834585860644	3.04040675024089	-0.844737585983503	0.398257369086419	NA
Fcrl1	0	NA	NA	NA	NA	NA
Fcrl5	0	NA	NA	NA	NA	NA
Etv3l	0	NA	NA	NA	NA	NA
Gm25167	0	NA	NA	NA	NA	NA
Gm24109	0	NA	NA	NA	NA	NA
Ntrk1	0.464385870399026	-0.752734907251915	2.05031607883306	-0.367131153592834	0.713521190166317	NA
Insrr	1.28608252751675	1.49430131093044	1.42105282077411	1.05154522695112	0.293008248904283	NA
Sh2d2a	0.0792600092909553	0.522726835350836	3.11653965008542	0.16772667574966	0.866798309264085	NA
Gm3745	0	NA	NA	NA	NA	NA
Hapln2	0.35197689020449	-1.10548568857661	3.09963355006292	-0.356650446164569	0.721353507121658	NA
Gpatch4	330.157279057152	-0.328443639446202	0.409303772572196	-0.802444691340511	NA	NA
Ttc24	0.155238390581081	-0.91994952180747	3.11653965008542	-0.29518299944692	0.767854088171672	NA
AI849053	0.0792620605691299	0.522726835350836	3.11653965008542	0.16772667574966	0.866798309264085	NA
Gm3764	0.875391995977072	2.06054223200588	1.72301515558894	1.19589327193211	0.231738211039741	NA
Mir3093	0	NA	NA	NA	NA	NA
Gm25641	0	NA	NA	NA	NA	NA
Mir9-1	0	NA	NA	NA	NA	NA
Rhbg	0	NA	NA	NA	NA	NA
Gm38392	0.315005196711837	-0.925852928653265	2.67928408363846	-0.345559821113094	0.72967354583722	NA
Bglap3	0.453813185094516	-1.53428746156608	2.57439112327458	-0.595980714699831	0.551188110246003	NA
Gm21956	0.0738894797867058	-0.439058181242061	3.11653965008542	-0.140880024173614	0.887964723144923	NA
Gm6821	0	NA	NA	NA	NA	NA
Gm42814	0.496665607591792	1.75291544793968	2.00233613904749	0.875435154845447	0.381337178681956	NA
Mir7011	0	NA	NA	NA	NA	NA
Gm5979	0	NA	NA	NA	NA	NA
Mir1905	0	NA	NA	NA	NA	NA
Rxfp4	0.165113173629322	-0.91994952180747	3.11653965008542	-0.29518299944692	0.767854088171672	NA
Gm10253	0.0825565868146611	-0.439058181242061	3.11653965008542	-0.140880024173614	0.887964723144923	NA
Gm43713	0.480470099350431	-0.835805024909988	1.7538463393972	-0.476555446241235	0.63367871593465	NA
Gm23054	0	NA	NA	NA	NA	NA
n-R5s197	0.431010499695541	-1.45067854257884	2.52996293510343	-0.573399128679147	0.566374480139194	NA
Gm26465	0	NA	NA	NA	NA	NA
Gm24403	0	NA	NA	NA	NA	NA
Gm43738	0	NA	NA	NA	NA	NA
Gm29704	0	NA	NA	NA	NA	NA
Pklr	0	NA	NA	NA	NA	NA
Gm16069	0.748105015576664	-1.72500452976329	1.9848034912758	-0.869105952980003	0.384789180946335	NA
Gm23269	0	NA	NA	NA	NA	NA
Mir92b	0	NA	NA	NA	NA	NA
Krtcap2	1834.87953161751	-0.385995351111983	0.401584534445446	-0.961180817495896	NA	NA
Gm22642	0	NA	NA	NA	NA	NA
Gm10702	0	NA	NA	NA	NA	NA
Dcst2	15.7382888636725	-2.44005718630707	0.877960374422363	-2.77923384402452	NA	NA
Lenep	0.0792600092909553	0.522726835350836	3.11653965008542	0.16772667574966	0.866798309264085	NA
Gm8969	0	NA	NA	NA	NA	NA
She	1.25749397260314	-1.08977784541616	1.66472249701374	-0.654630334708069	0.512705788452365	NA
Gm24046	0	NA	NA	NA	NA	NA
Gm24608	0.744178557625167	1.11027606962935	1.7276973492569	0.642633427727889	0.520461987337011	NA
Mir7669	0.380844595131412	-0.36231735039524	2.12051790708608	-0.170862669532048	0.864331750352568	NA
Gm16540	1.02644705092569	-0.0668386431609385	2.08907913861837	-0.0319943088442034	0.974476589460042	NA
Mir190b	0	NA	NA	NA	NA	NA
Gm23723	0.489936248029131	0.0924546521879659	2.60986045633627	0.0354251323910835	0.971740744536039	NA
Gm24185	0	NA	NA	NA	NA	NA
Mir7012	0	NA	NA	NA	NA	NA
4930537H20Rik	1.28044344726536	0.480289559397128	1.12548913213128	0.426738513669724	0.669569795268953	NA
Gm45477	0.683706581881717	0.438053177113659	1.3539625146501	0.323534198601401	0.746290712221252	NA
Gm45354	0	NA	NA	NA	NA	NA
Gm16048	0	NA	NA	NA	NA	NA
Gm43595	0	NA	NA	NA	NA	NA
Gm24593	0	NA	NA	NA	NA	NA
Gm23464	0	NA	NA	NA	NA	NA
S100a2	0.334022309803942	0.999561739998896	2.11931940487051	0.471642800845288	0.637181770960219	NA
Gm42674	0.0814192975759504	0.522726835350836	3.11653965008542	0.16772667574966	0.866798309264085	NA
Gm19739	0.718766075838315	-0.939767521801399	1.71875164123882	-0.546773308751023	0.584534482580038	NA
S100a8	0.318076985732982	0.0418398505245077	2.68032145548934	0.0156100121643317	0.987545518104603	NA
S100a9	0	NA	NA	NA	NA	NA
Gm42579	0	NA	NA	NA	NA	NA
Gm5284	0	NA	NA	NA	NA	NA
Pglyrp4	0.26201605368163	1.54323117723262	3.11146709089776	0.495981841410813	0.619907222517439	NA
Gm35013	0.408300578850304	0.535494005663746	1.79765978232704	0.297883954977597	0.76579173441838	NA
Gm5849	0	NA	NA	NA	NA	NA
Gm43235	0	NA	NA	NA	NA	NA
Gm9023	0	NA	NA	NA	NA	NA
Gm7166	0	NA	NA	NA	NA	NA
4930529C04Rik	0	NA	NA	NA	NA	NA
9130204L05Rik	0	NA	NA	NA	NA	NA
Gm23697	0	NA	NA	NA	NA	NA
Pglyrp3	0.147778959573412	-0.91994952180747	3.11653965008542	-0.29518299944692	0.767854088171672	NA
Mif-ps3	0.229198257149362	-0.439055845779982	3.11653965008542	-0.140879274796952	0.887965315156892	NA
Gm25145	0	NA	NA	NA	NA	NA
Gm43736	0	NA	NA	NA	NA	NA
4930511M18Rik	0	NA	NA	NA	NA	NA
Gm43735	0	NA	NA	NA	NA	NA
Prr9	0.0852237844501762	-0.439058181242061	3.11653965008542	-0.140880024173614	0.887964723144923	NA
Lelp1	0.160679306866906	1.00362051137832	3.11653965008542	0.322030400399628	0.747429664058767	NA
Gm35439	0	NA	NA	NA	NA	NA
Sprr2a1	0	NA	NA	NA	NA	NA
Sprr2a2	0.0738894797867058	-0.439058181242061	3.11653965008542	-0.140880024173614	0.887964723144923	NA
Gm5850	0.15852412113826	1.00362051137832	3.11653965008542	0.322030400399628	0.747429664058767	NA
Gm37087	0	NA	NA	NA	NA	NA
Gm5851	1.45132945416389	0.972907736414342	1.54351943203617	0.630317776518635	0.528486694688076	NA
Gm37752	0	NA	NA	NA	NA	NA
Sprr2a3	0.167780371264837	-0.91994952180747	3.11653965008542	-0.29518299944692	0.767854088171672	NA
Sprr2b	0.317040037163821	1.82799507357486	3.09295745936282	0.591018498505778	0.554508026458832	NA
Gm37428	0	NA	NA	NA	NA	NA
Sprr2c-ps	0	NA	NA	NA	NA	NA
Sprr2d	0	NA	NA	NA	NA	NA
Sprr2e	0.0814192975759504	0.522726835350836	3.11653965008542	0.16772667574966	0.866798309264085	NA
Sprr2f	0.323003812323042	0.975920417166041	3.11500871858146	0.313296207276897	0.754055631357956	NA
Sprr2g	0.295557919146823	-1.72365435245404	3.09262680984233	-0.55734314498228	0.577293002806539	NA
Sprr2h	0	NA	NA	NA	NA	NA
Sprr2i	0.0738894797867058	-0.439058181242061	3.11653965008542	-0.140880024173614	0.887964723144923	NA
Sprr2j-ps	0.147778959573412	-0.91994952180747	3.11653965008542	-0.29518299944692	0.767854088171672	NA
Sprr2k	0.89509968287408	-0.724735997290144	1.36822651640357	-0.529690068567841	0.596326834883009	NA
Sprr1b	0	NA	NA	NA	NA	NA
Gm37377	0	NA	NA	NA	NA	NA
Sprr4	0	NA	NA	NA	NA	NA
2310046K23Rik	0	NA	NA	NA	NA	NA
Smcp	0.0726818037664198	-0.439058181242061	3.11653965008542	-0.140880024173614	0.887964723144923	NA
2210017I01Rik	0	NA	NA	NA	NA	NA
Lce6a	0	NA	NA	NA	NA	NA
Lce1a1	0	NA	NA	NA	NA	NA
Lce1b	0	NA	NA	NA	NA	NA
Rpl13-ps4	0	NA	NA	NA	NA	NA
Lce1a2	0	NA	NA	NA	NA	NA
Lce1c	0	NA	NA	NA	NA	NA
Lce1d	0.0873386845605433	0.522726835350836	3.11653965008542	0.16772667574966	0.866798309264085	NA
Lce1e	0	NA	NA	NA	NA	NA
Lce1f	0.817630404364291	3.19485374612644	1.43876408507072	2.22055427938306	0.0263811654253798	NA
Gm38119	0	NA	NA	NA	NA	NA
Lce1i	0	NA	NA	NA	NA	NA
Lce1j	0	NA	NA	NA	NA	NA
Lce1k	0.150521402970705	-0.91994952180747	3.11653965008542	-0.29518299944692	0.767854088171672	NA
Gm38201	0	NA	NA	NA	NA	NA
Lce1l	0.843789256844971	-0.0573331550359778	1.44434448060403	-0.0396949313726049	0.968336342672533	NA
2310050C09Rik	0.232702292093383	-0.439055845779982	3.11653965008542	-0.140879274796952	0.887965315156892	NA
Lce3a	0.0852237844501762	-0.439058181242061	3.11653965008542	-0.140880024173614	0.887964723144923	NA
Lce3b	0	NA	NA	NA	NA	NA
Gm38078	0	NA	NA	NA	NA	NA
Lce3c	0	NA	NA	NA	NA	NA
Gm24481	0	NA	NA	NA	NA	NA
Lce3d	0	NA	NA	NA	NA	NA
Gm22577	0	NA	NA	NA	NA	NA
Lce3e	0	NA	NA	NA	NA	NA
Lce3f	0	NA	NA	NA	NA	NA
Lce1m	0.492749106020232	-0.00604693251942431	2.09829248853677	-0.0028818348978798	0.997700631610898	NA
Gm38040	0	NA	NA	NA	NA	NA
Gm4858	0.552136496587433	-1.86403867011786	1.97945760545635	-0.941691635617583	0.346350538662646	NA
Gm37361	0	NA	NA	NA	NA	NA
Crnn	0	NA	NA	NA	NA	NA
Gm37501	0	NA	NA	NA	NA	NA
Flg2	0	NA	NA	NA	NA	NA
Gm18432	0	NA	NA	NA	NA	NA
Flg	0	NA	NA	NA	NA	NA
Rplp0-ps1	0.511915734040887	0.993396683735293	2.09445969511283	0.474297350315819	0.635287880756362	NA
Gm37922	0	NA	NA	NA	NA	NA
Gm37913	0	NA	NA	NA	NA	NA
Gm37245	0	NA	NA	NA	NA	NA
Hrnr	0	NA	NA	NA	NA	NA
Gm44353	0	NA	NA	NA	NA	NA
Gm37857	0	NA	NA	NA	NA	NA
Rptn	0	NA	NA	NA	NA	NA
Gm18296	0	NA	NA	NA	NA	NA
Gm22752	0	NA	NA	NA	NA	NA
Gm5278	0	NA	NA	NA	NA	NA
Tchhl1	0	NA	NA	NA	NA	NA
Gm36953	0	NA	NA	NA	NA	NA
S100a11	25220.4271853284	-1.07999634918865	0.493664676258097	-2.1877124313914	NA	NA
Gm29950	0	NA	NA	NA	NA	NA
Gm5541	0	NA	NA	NA	NA	NA
Gm38207	0	NA	NA	NA	NA	NA
Tdpoz2	0	NA	NA	NA	NA	NA
Tdpoz1	0	NA	NA	NA	NA	NA
Gm18433	0	NA	NA	NA	NA	NA
Gm37596	0	NA	NA	NA	NA	NA
Gm38086	0	NA	NA	NA	NA	NA
Gm5852	0	NA	NA	NA	NA	NA
Gm5773	0	NA	NA	NA	NA	NA
Tdpoz4	0	NA	NA	NA	NA	NA
Tdpoz3	0	NA	NA	NA	NA	NA
Gm37430	0	NA	NA	NA	NA	NA
Gm9113	0	NA	NA	NA	NA	NA
Gm9116	0	NA	NA	NA	NA	NA
Gm37185	0	NA	NA	NA	NA	NA
Gm9117	0	NA	NA	NA	NA	NA
Gm37104	0	NA	NA	NA	NA	NA
Tdpoz5	0	NA	NA	NA	NA	NA
Gm37807	0	NA	NA	NA	NA	NA
Gm37481	0	NA	NA	NA	NA	NA
Gm9121	0	NA	NA	NA	NA	NA
Gm9124	0	NA	NA	NA	NA	NA
Gm37085	0	NA	NA	NA	NA	NA
Gm9125	0	NA	NA	NA	NA	NA
Gm37081	0	NA	NA	NA	NA	NA
Gm10697	0	NA	NA	NA	NA	NA
Gm37778	0	NA	NA	NA	NA	NA
Gm37155	0	NA	NA	NA	NA	NA
Gm5542	0	NA	NA	NA	NA	NA
Gm9131	0	NA	NA	NA	NA	NA
Gm37882	0	NA	NA	NA	NA	NA
Gm5543	0	NA	NA	NA	NA	NA
Gm37001	0	NA	NA	NA	NA	NA
Gm16560	0	NA	NA	NA	NA	NA
Gm10696	0	NA	NA	NA	NA	NA
Gm5286	0	NA	NA	NA	NA	NA
Gm16584	0	NA	NA	NA	NA	NA
Gm4982	0	NA	NA	NA	NA	NA
Gm9141	0	NA	NA	NA	NA	NA
Gm4778	0	NA	NA	NA	NA	NA
Gm16561	0	NA	NA	NA	NA	NA
Gm43743	1.32755404098544	0.316090304016396	1.17076808961296	0.269985411133722	0.787171477210281	NA
Them5	0.0652976185205288	-0.439058181242061	3.11653965008542	-0.140880024173614	0.887964723144923	NA
Gm36070	0.478431956938194	-1.66580787905487	2.56181146731961	-0.650246085750323	0.515533276534836	NA
C2cd4d	1.52630684773125	-0.399790662763446	0.974401963193198	-0.410293367485938	0.681590756861236	NA
Gm38411	0	NA	NA	NA	NA	NA
Gm43401	0	NA	NA	NA	NA	NA
Lingo4	0.240462175031257	-1.44818910536433	2.79499688346089	-0.518136214724902	0.60436323446183	NA
1700040D17Rik	0.146716916096479	0.041835494785427	3.11653965008542	0.0134237004763537	0.989289758298686	NA
Gm42464	0.573333230071778	-0.31915064326418	1.56745181567897	-0.203611135010192	0.838657390948192	NA
Gm30023	0.0825565868146611	-0.439058181242061	3.11653965008542	-0.140880024173614	0.887964723144923	NA
Gm43773	0	NA	NA	NA	NA	NA
Gm43774	0	NA	NA	NA	NA	NA
Gm43768	0	NA	NA	NA	NA	NA
Gm15235	0	NA	NA	NA	NA	NA
Gm10972	0	NA	NA	NA	NA	NA
Gm15234	0.411405444059693	1.42651028785941	2.56503535003171	0.556136697235683	0.57811740994656	NA
Selenbp2	0.167780371264837	-0.91994952180747	3.11653965008542	-0.29518299944692	0.767854088171672	NA
Gm15264	0.159113264236882	-0.91994952180747	3.11653965008542	-0.29518299944692	0.767854088171672	NA
Gm43711	0	NA	NA	NA	NA	NA
Cgn	0.178125100682918	1.00362051137832	3.11653965008542	0.322030400399628	0.747429664058766	NA
Gm15263	0.0825565868146611	-0.439058181242061	3.11653965008542	-0.140880024173614	0.887964723144923	NA
Gm26279	0	NA	NA	NA	NA	NA
B230398E01Rik	0.295557919146823	-1.72365435245404	3.09262680984233	-0.55734314498228	0.577293002806539	NA
Mir7013	0.867855014286173	-0.195758101244525	1.28635048138525	-0.152180998940286	0.879044180053622	NA
Gm24920	0.357121019908835	-1.14907593701433	2.63036075211705	-0.436851080631998	0.662219351328361	NA
Gm22301	0.245395181966562	0.522729170812915	3.11653965008542	0.167727425126322	0.866797719699538	NA
Mir8099-1	0	NA	NA	NA	NA	NA
Gm9169	1.01573215124238	0.507668803419843	1.17590965007447	0.431724327959798	0.665941783652105	NA
Gm128	0.640751025348743	0.119481904161537	1.39720799653732	0.0855147583306475	0.931852162998119	NA
Gm42578	0.757815706726625	1.80014588005904	2.46736232180841	0.729583111547093	0.465645048449888	NA
Gm37500	1.21911559273833	-2.55151500750372	1.64645157982555	-1.54970546280752	0.12121222637094	NA
4930558C23Rik	0	NA	NA	NA	NA	NA
Gm5070	0	NA	NA	NA	NA	NA
Gm9173	0.173343002937036	0.0418354947854273	3.11653965008542	0.0134237004763538	0.989289758298686	NA
Ctss	82.3786893903634	-1.86350312631497	0.749059866943733	-2.48778930570439	NA	NA
Hmgb1-ps5	0.0852237844501762	-0.439058181242061	3.11653965008542	-0.140880024173614	0.887964723144923	NA
Hormad1	0	NA	NA	NA	NA	NA
Gm42671	0.0792620605691299	0.522726835350836	3.11653965008542	0.16772667574966	0.866798309264085	NA
E330034L11Rik	13.0824221130405	-1.99160872354946	0.915804635166385	-2.17470915419381	NA	NA
Mir7014	0	NA	NA	NA	NA	NA
Gm43436	0.0652976185205288	-0.439058181242061	3.11653965008542	-0.140880024173614	0.887964723144923	NA
Gm26361	0	NA	NA	NA	NA	NA
Gm17815	0.406198500346719	0.529816328598973	2.60861293642394	0.203102699216573	0.839054762030574	NA
Gm20940	0	NA	NA	NA	NA	NA
Gm43554	0	NA	NA	NA	NA	NA
Gm22027	1.58464540392238	-0.2278248486801	1.44333399402562	-0.157846243227925	0.874577958564736	NA
Gm15444	0.241076605396572	0.522729170812915	3.11653965008542	0.167727425126322	0.866797719699538	NA
Hist2h2ab	0.716376966289343	-0.246036964012	1.38853921307122	-0.17719122491889	0.859358188106282	NA
Hist2h2ac	0.981399430777191	-0.521041070134242	1.39699765981199	-0.372972042203968	0.709169252124809	NA
Gm44492	0	NA	NA	NA	NA	NA
Hist2h2aa2	0	NA	NA	NA	NA	NA
Gm47311	0	NA	NA	NA	NA	NA
Hist2h2aa1	0	NA	NA	NA	NA	NA
Gm20634	0.469682494079417	1.69984671221878	2.04597277638184	0.830825674633286	0.406072116307717	NA
Gm47313	0	NA	NA	NA	NA	NA
Hist2h3c1	0	NA	NA	NA	NA	NA
Gm38227	0.788149443161775	1.25805622408678	1.35210897323777	0.930439963780601	0.35214333496663	NA
Hist2h3b	0	NA	NA	NA	NA	NA
Gm42743	0.0726818037664198	-0.439058181242061	3.11653965008542	-0.140880024173614	0.887964723144923	NA
Hist2h2bb	0	NA	NA	NA	NA	NA
Fcgr1	1.34588132789311	-2.13465627221863	2.14299572764258	-0.996108505809708	0.319197427529635	NA
Gm24830	0	NA	NA	NA	NA	NA
Platr30	0	NA	NA	NA	NA	NA
Gm26553	0	NA	NA	NA	NA	NA
Rnu1b1	0	NA	NA	NA	NA	NA
Rnu1b2	0	NA	NA	NA	NA	NA
Gm17575	0	NA	NA	NA	NA	NA
Gm26689	0	NA	NA	NA	NA	NA
4930477E14Rik	0	NA	NA	NA	NA	NA
Gm26654	0	NA	NA	NA	NA	NA
Pafah1b1-ps1	0.74134520114467	2.41443052483047	1.89795435546848	1.27212254492522	0.20332958204054	NA
Gm24136	0	NA	NA	NA	NA	NA
Gm26232	0	NA	NA	NA	NA	NA
Gm10685	0.0907864161223749	0.522726835350836	3.11653965008542	0.16772667574966	0.866798309264085	NA
Rnu1b6	0	NA	NA	NA	NA	NA
Gm43534	5.56204452258376	-2.13870168713842	1.39338936460643	-1.53489164009983	NA	NA
Gm28001	0	NA	NA	NA	NA	NA
Gm25890	0	NA	NA	NA	NA	NA
Gm22614	0	NA	NA	NA	NA	NA
Hfe2	0	NA	NA	NA	NA	NA
Gm42957	1.12430663487911	-1.85306677512654	1.18250220947341	-1.56707256889756	0.117097730154737	NA
Rpl21-ps11	0.299772046850291	0.522729170812915	3.11653965008542	0.167727425126322	0.866797719699538	NA
Gm42782	0.949490331187053	1.07261222722576	1.50886605181395	0.710873059895724	0.477162901614402	NA
Cd160	0.56977272234516	2.67195722310227	1.95436978167968	1.36717076172037	0.171571787589331	NA
Pdzk1	0.431911325056834	1.47148165558378	3.08564197990083	0.476880229517446	0.633447411020928	NA
4930442L01Rik	0	NA	NA	NA	NA	NA
Gja5	0.35979349419042	-1.18279237159087	2.59715099688978	-0.455419177786475	0.648807700880139	NA
Gja8	1.00489249718522	-2.2492135648962	1.1995796288947	-1.8750014677797	0.0607925216046014	NA
9230114J08Rik	0	NA	NA	NA	NA	NA
4930573H18Rik	0	NA	NA	NA	NA	NA
Gm43222	0	NA	NA	NA	NA	NA
Gm24435	0	NA	NA	NA	NA	NA
Gm42508	0	NA	NA	NA	NA	NA
Gm43073	0	NA	NA	NA	NA	NA
Olfr1402	0.421871832227195	-0.634228151670009	2.63982269042289	-0.240254072355295	0.810133297278907	NA
Gm17651	0	NA	NA	NA	NA	NA
Mir7225	0	NA	NA	NA	NA	NA
Gm15999	0	NA	NA	NA	NA	NA
Gm5544	0.492903897594851	-0.844396542483202	2.52686818608771	-0.334167230064565	0.738253370623753	NA
Gm42819	1.19222263414204	0.613696428826369	1.30338353372587	0.470848689542706	0.637748791757027	NA
Adam30	0	NA	NA	NA	NA	NA
Gm9771	0	NA	NA	NA	NA	NA
Reg4	0.714895935780127	1.04272937703764	2.10895215816235	0.494430076567613	0.621002477276016	NA
Gm42821	0	NA	NA	NA	NA	NA
Gm43189	0	NA	NA	NA	NA	NA
Gm4450	0.0652976185205288	-0.439058181242061	3.11653965008542	-0.140880024173614	0.887964723144923	NA
Gm43190	0.851985810229961	0.0226196635547536	1.55310784470683	0.0145641293564024	0.988379916843232	NA
Gm19210	0	NA	NA	NA	NA	NA
Hsd3b4	0	NA	NA	NA	NA	NA
Gm19211	0	NA	NA	NA	NA	NA
Gm10681	0	NA	NA	NA	NA	NA
Gm5853	0	NA	NA	NA	NA	NA
Gm9678	0.0726818037664198	-0.439058181242061	3.11653965008542	-0.140880024173614	0.887964723144923	NA
Hsd3b5	0	NA	NA	NA	NA	NA
Gm12399	0	NA	NA	NA	NA	NA
Gm12400	0	NA	NA	NA	NA	NA
Hsd3b2	0	NA	NA	NA	NA	NA
Hsd3b3	0	NA	NA	NA	NA	NA
Hsd3b6	0.502596117139334	-2.46325428988462	2.49061783205186	-0.98901335170129	0.322656609196738	NA
Gm12427	0	NA	NA	NA	NA	NA
Gm12428	1.09388303545569	1.0517508093779	1.63661353583452	0.642638464334589	0.520458718446123	NA
Gm12431	0	NA	NA	NA	NA	NA
Gm12432	0	NA	NA	NA	NA	NA
Gm12433	0	NA	NA	NA	NA	NA
Hsd3b1	0	NA	NA	NA	NA	NA
Hao2	0	NA	NA	NA	NA	NA
5730437C11Rik	0	NA	NA	NA	NA	NA
Gm12440	0	NA	NA	NA	NA	NA
Gm12441	0	NA	NA	NA	NA	NA
Gm22341	0	NA	NA	NA	NA	NA
Gm24216	0	NA	NA	NA	NA	NA
Gm43024	0.158522069860085	1.00362051137832	3.11653965008542	0.322030400399628	0.747429664058767	NA
Gm18982	0	NA	NA	NA	NA	NA
Mir6481	0.496710873000436	-0.937785582520208	2.55774940976274	-0.366644824133573	0.713883968332344	NA
Gm43120	0	NA	NA	NA	NA	NA
Gm12449	0	NA	NA	NA	NA	NA
M6pr-ps	1.04321219656599	0.78347055314993	1.16010361124183	0.675345327398187	0.499456392151592	NA
Gm12448	0	NA	NA	NA	NA	NA
Gm22505	0	NA	NA	NA	NA	NA
Spag17	0.360855537667352	-1.9819770952286	3.08051693878337	-0.643391071893073	0.519970375186829	NA
Rpl36-ps7	0	NA	NA	NA	NA	NA
Tra2b-ps	0	NA	NA	NA	NA	NA
Spag17os	0	NA	NA	NA	NA	NA
Gm25802	0	NA	NA	NA	NA	NA
Gm12464	0	NA	NA	NA	NA	NA
4930406D18Rik	0	NA	NA	NA	NA	NA
Gm43121	0	NA	NA	NA	NA	NA
Gm12474	0.494236729046315	-1.64729654918602	2.51234399819075	-0.655681129006344	0.512029313287098	NA
Gm42868	1.11487600352046	-1.29568862675426	1.71686126775484	-0.754684522907697	0.450438295137987	NA
Gm43466	0.499181651189181	0.956695134354384	2.09365904748997	0.456948869254208	0.647707797105384	NA
Gm42869	0.769348652224303	0.165499501859031	1.48074266506674	0.111767902528541	0.91100743809287	NA
Gm43462	1.13212659120696	-1.86926588228894	2.00027672850411	-0.934503639247382	0.350044159613274	NA
Gm43463	0	NA	NA	NA	NA	NA
Gm12485	0	NA	NA	NA	NA	NA
Gm43464	0.329321367769709	0.990018442118596	2.65480701292345	0.372915408652773	0.709211403475254	NA
Gm23465	0	NA	NA	NA	NA	NA
Vtcn1	0.624803183508057	0.810497745707285	1.52629694281422	0.53102232139237	0.595403311251191	NA
Gm12488	0	NA	NA	NA	NA	NA
Cd101	0.25398176658667	0.522732407453168	2.75388354316794	0.189816453477129	0.849452962284871	NA
Gm43465	0	NA	NA	NA	NA	NA
Gm12486	0	NA	NA	NA	NA	NA
Tpt1-ps1	0	NA	NA	NA	NA	NA
Gm12490	0	NA	NA	NA	NA	NA
Cd2	0	NA	NA	NA	NA	NA
Gm10355	0.384781048815471	-0.393822059842007	1.79965585761244	-0.218831871758239	0.826781018460069	NA
Gm43467	0	NA	NA	NA	NA	NA
Gm42939	0	NA	NA	NA	NA	NA
Gm42938	0	NA	NA	NA	NA	NA
Gm42538	0	NA	NA	NA	NA	NA
Gm42941	0.853092386421343	0.944215187841563	1.4775798649063	0.639028190805402	0.522804592796638	NA
Gm43135	0	NA	NA	NA	NA	NA
Gm43134	0	NA	NA	NA	NA	NA
Nhlh2	0	NA	NA	NA	NA	NA
Gm43243	0	NA	NA	NA	NA	NA
Gm18894	0	NA	NA	NA	NA	NA
Gm43244	0	NA	NA	NA	NA	NA
4632404M16Rik	1.52731939274636	-1.06448913606336	1.11396586221771	-0.955585060698495	0.339281912109191	NA
Gm43241	0.14785420533519	-0.91994952180747	3.11653965008542	-0.29518299944692	0.767854088171672	NA
Gm43242	0.0907864161223749	0.522726835350836	3.11653965008542	0.16772667574966	0.866798309264085	NA
Gm43245	0.118199214605542	-0.439058181242061	3.11653965008542	-0.140880024173614	0.887964723144923	NA
Gm42678	0	NA	NA	NA	NA	NA
Gm19202	0	NA	NA	NA	NA	NA
Gm42677	0	NA	NA	NA	NA	NA
Gm42682	0	NA	NA	NA	NA	NA
Tspan2os	1.00836535305547	-0.550756330455439	1.47654976777901	-0.373002212640537	0.709146797166002	NA
Tshb	0.815662367042681	1.31724563285313	1.27962298788853	1.02940135127353	0.303291114409679	NA
Gm42681	0	NA	NA	NA	NA	NA
Sycp1	0.428706637352628	-2.22914645692969	3.06850715538448	-0.726459592254195	0.467557070326893	NA
Gm42816	0	NA	NA	NA	NA	NA
Gm33952	0	NA	NA	NA	NA	NA
Gm33866	0	NA	NA	NA	NA	NA
Gm22826	0	NA	NA	NA	NA	NA
Ampd1	0.544521534852658	1.23335815514148	1.52188648913994	0.810414024924082	0.417702259874463	NA
Gm23820	0	NA	NA	NA	NA	NA
Gm43063	0.0907864161223749	0.522726835350836	3.11653965008542	0.16772667574966	0.866798309264085	NA
Gm27024	0	NA	NA	NA	NA	NA
2410024N13Rik	0.0726818037664198	-0.439058181242061	3.11653965008542	-0.140880024173614	0.887964723144923	NA
Gm43060	0	NA	NA	NA	NA	NA
Gm43061	1.20462498985609	-0.615175232142849	1.68677841573036	-0.364704235248638	0.715332196790578	NA
Gm25009	0	NA	NA	NA	NA	NA
Gm25869	0.307799447900375	-0.896883272498566	2.69990373235251	-0.332190833973581	0.739745164588807	NA
Gm25199	0	NA	NA	NA	NA	NA
Syt6	0.873039651658242	-2.64222965713959	1.5390219400734	-1.71682390506634	0.0860113517775749	NA
Gm43066	0	NA	NA	NA	NA	NA
Gm25325	0	NA	NA	NA	NA	NA
Gm15986	0	NA	NA	NA	NA	NA
Gm10964	0.218449158876365	-0.439055346067164	2.85334064005014	-0.153874143137515	0.877708972054782	NA
Gm43149	0	NA	NA	NA	NA	NA
Gm15886	0.334931362641484	-1.03862505393477	3.10327882974815	-0.334686346575908	0.737861701916081	NA
Gm43387	0.0738894797867058	-0.439058181242061	3.11653965008542	-0.140880024173614	0.887964723144923	NA
Gm15471	0	NA	NA	NA	NA	NA
Gm43064	0.0814192975759504	0.522726835350836	3.11653965008542	0.16772667574966	0.866798309264085	NA
Gm15472	0	NA	NA	NA	NA	NA
Gm43065	0	NA	NA	NA	NA	NA
Gm15602	0.153149489077661	0.0418354947854271	3.11653965008542	0.0134237004763538	0.989289758298686	NA
Gm42696	0.165113173629322	-0.91994952180747	3.11653965008542	-0.29518299944692	0.767854088171672	NA
9530097N15Rik	0	NA	NA	NA	NA	NA
Gm23830	0	NA	NA	NA	NA	NA
Gm42700	0	NA	NA	NA	NA	NA
Gm42699	0.130595237041058	-0.91994952180747	3.11653965008542	-0.29518299944692	0.767854088171672	NA
Gm17956	0	NA	NA	NA	NA	NA
Gm42702	0.256370708812723	0.522729170812915	3.11653965008542	0.167727425126322	0.866797719699538	NA
Gm42701	0	NA	NA	NA	NA	NA
Gm43258	0.0726818037664198	-0.439058181242061	3.11653965008542	-0.140880024173614	0.887964723144923	NA
C030032O16Rik	0	NA	NA	NA	NA	NA
Gm43259	0.300928448651073	-0.9007386715565	3.10971369095692	-0.28965324819962	0.77208152616725	NA
Gm43260	0.237780027872866	1.45681243064012	3.11500878122856	0.467675224358614	0.640016861274636	NA
Gm43256	0.249709629469482	-0.439055845779982	3.11653965008542	-0.140879274796952	0.887965315156892	NA
Gm23077	0	NA	NA	NA	NA	NA
Gm5546	0.315811176433192	-1.79711754179029	3.08912646568325	-0.581755898230217	0.560731113827123	NA
Gm38412	0	NA	NA	NA	NA	NA
Gm9273	0	NA	NA	NA	NA	NA
Gm43696	0.783424583970563	0.0999907045587338	1.72080680122723	0.0581068743379112	0.953663498717443	NA
A530041M06Rik	0.275958844573897	-1.64692705735231	3.09646603006328	-0.531873122896379	0.594813873489596	NA
4930509H03Rik	0.318226528473764	-1.80582940565553	3.08872239294827	-0.584652544294151	0.558781369259899	NA
Gm26091	0	NA	NA	NA	NA	NA
Gm43582	4.3179515311204	-2.83012799824546	1.3263468467685	-2.13377670037121	NA	NA
Gm43581	0	NA	NA	NA	NA	NA
Gm43585	0.153151540355836	0.0418354947854271	3.11653965008542	0.0134237004763538	0.989289758298686	NA
Gm29561	0	NA	NA	NA	NA	NA
Gm29560	0.0792620605691299	0.522726835350836	3.11653965008542	0.16772667574966	0.866798309264085	NA
Gm24223	0	NA	NA	NA	NA	NA
Gm29572	0	NA	NA	NA	NA	NA
Gm43584	0	NA	NA	NA	NA	NA
Gm4525	0	NA	NA	NA	NA	NA
Gm43846	0.3038877286711	0.0418378302475059	3.11653965008542	0.0134244498530154	0.989289160436489	NA
4930564D02Rik	0.648474253765723	2.85858217348194	1.9483041775947	1.46721554383311	0.142317429813637	NA
Kcnd3os	0	NA	NA	NA	NA	NA
Gm43847	0	NA	NA	NA	NA	NA
Gm43329	0	NA	NA	NA	NA	NA
Gm43330	0	NA	NA	NA	NA	NA
Gm43331	0	NA	NA	NA	NA	NA
Gm5547	0.221668439360117	-1.38163298026761	3.10971374978626	-0.444295871400565	0.656828685786326	NA
Adora3	0	NA	NA	NA	NA	NA
Tmigd3	0.0726818037664198	-0.439058181242061	3.11653965008542	-0.140880024173614	0.887964723144923	NA
I830077J02Rik	0.732796172039758	-0.193625670898309	1.49403576654319	-0.129599086738271	0.896883625831037	NA
Pifo	0	NA	NA	NA	NA	NA
Gm42722	0	NA	NA	NA	NA	NA
Gm42721	0	NA	NA	NA	NA	NA
Chil5	0	NA	NA	NA	NA	NA
Gm4540	19.5192050080535	-0.890645519904122	0.627375494573994	-1.41963708752905	NA	NA
Gm9504	0	NA	NA	NA	NA	NA
Gm4248	0.0652976185205288	-0.439058181242061	3.11653965008542	-0.140880024173614	0.887964723144923	NA
Chia1	0	NA	NA	NA	NA	NA
Chil3	0.17079724663145	0.0418354947854271	3.11653965008542	0.0134237004763538	0.989289758298686	NA
Gm43709	0	NA	NA	NA	NA	NA
Chil4	0	NA	NA	NA	NA	NA
Gm6522	0	NA	NA	NA	NA	NA
Gm43212	0	NA	NA	NA	NA	NA
Chil6	0	NA	NA	NA	NA	NA
Gm38244	0	NA	NA	NA	NA	NA
2010016I18Rik	0.523025223736637	-0.257858827305885	1.75084641265904	-0.147276668839427	0.882913647221062	NA
Gm43070	0.0792620605691299	0.522726835350836	3.11653965008542	0.16772667574966	0.866798309264085	NA
Gm43071	33.1755657326678	-1.31062208209451	0.654658775891241	-2.0019926874275	NA	NA
Gm38271	0.0738894797867058	-0.439058181242061	3.11653965008542	-0.140880024173614	0.887964723144923	NA
Lrif1	446.671026188764	-0.761144403212208	0.381888255056044	-1.99310765161004	NA	NA
Olfr266	0.314497287361317	-0.923235035026067	2.13687669704213	-0.432048810445642	0.665705938088008	NA
Gm27008	0	NA	NA	NA	NA	NA
A930002I21Rik	0	NA	NA	NA	NA	NA
Kcna10	0	NA	NA	NA	NA	NA
Cym	0	NA	NA	NA	NA	NA
A630076J17Rik	0	NA	NA	NA	NA	NA
Prok1	0.130595237041058	-0.91994952180747	3.11653965008542	-0.29518299944692	0.767854088171672	NA
Gm5279	0	NA	NA	NA	NA	NA
Gm24383	0	NA	NA	NA	NA	NA
Kcnc4	0	NA	NA	NA	NA	NA
Ubl4b	0	NA	NA	NA	NA	NA
Alx3	0	NA	NA	NA	NA	NA
Gm10961	0.69772140009127	-0.875879330941492	2.08665894005756	-0.419752032364873	0.674666609770116	NA
Gm43233	0	NA	NA	NA	NA	NA
Gm5075	1.07750331576744	-0.668890132419832	1.13752498421068	-0.588022365841898	0.55651728059836	NA
4930554G22Rik	0	NA	NA	NA	NA	NA
Eps8l3	0.0652976185205288	-0.439058181242061	3.11653965008542	-0.140880024173614	0.887964723144923	NA
Gm43745	0.225976925387434	0.522731756330262	2.83057599142213	0.184673281308951	0.853485304113449	NA
Gm9515	0	NA	NA	NA	NA	NA
Gm12489	0	NA	NA	NA	NA	NA
Gm12494	0.290058179009037	-0.835073721551676	2.72389597832885	-0.306573278934098	0.759168195142277	NA
Gstm3	0	NA	NA	NA	NA	NA
Gm12497	0.30104280594141	-1.74207945435614	3.09173307452785	-0.563463731299695	0.573119150326869	NA
Gm43746	0	NA	NA	NA	NA	NA
Gm12498	0.284696338383428	-0.830282645048993	2.73653013915347	-0.303407089572869	0.761579643469892	NA
Gm12502	0	NA	NA	NA	NA	NA
Gm12499	0.15852412113826	1.00362051137832	3.11653965008542	0.322030400399628	0.747429664058767	NA
Gm25592	0	NA	NA	NA	NA	NA
Gpr61	1.47115571275053	1.51516637068669	1.1865341120316	1.27696823489752	0.201613462043128	NA
Gm12524	0.0792600092909553	0.522726835350836	3.11653965008542	0.16772667574966	0.866798309264085	NA
Sypl2	0	NA	NA	NA	NA	NA
Gm40123	0	NA	NA	NA	NA	NA
Gm12501	0	NA	NA	NA	NA	NA
1700010K24Rik	0.329948696379726	0.0418399431480547	2.65860673509254	0.0157375450064819	0.98744377411728	NA
Gm12523	0	NA	NA	NA	NA	NA
Gm43099	0	NA	NA	NA	NA	NA
Gm12525	0	NA	NA	NA	NA	NA
Mybphl	0	NA	NA	NA	NA	NA
Gm22942	0	NA	NA	NA	NA	NA
Gm43438	0	NA	NA	NA	NA	NA
5330417C22Rik	0.275152864852542	-0.796817300481447	3.11341677491657	-0.255930175137827	0.798004753985706	NA
Gm23336	0	NA	NA	NA	NA	NA
Gm37859	0	NA	NA	NA	NA	NA
1700013F07Rik	7.35631390169668	-3.50833022844374	1.68659169846565	-2.08013014153655	NA	NA
Scarna2	0.323088737419922	1.01080546356316	2.67058373522445	0.378496075682199	0.705062108480246	NA
Gm22860	0	NA	NA	NA	NA	NA
Gm12517	0.15194386433555	0.0418354947854271	3.11653965008542	0.0134237004763538	0.989289758298686	NA
Gm27244	0	NA	NA	NA	NA	NA
Aknad1	1.1882418601267	-2.50839902433786	1.52568980796535	-1.64410813472173	0.100153867941896	NA
Gm43097	0	NA	NA	NA	NA	NA
Henmt1	1.22044042252427	0.354870960759464	1.68747317710828	0.210297245356862	0.833435685106805	NA
Gm9857	0	NA	NA	NA	NA	NA
Gm43221	0.599955217291472	-1.31135712141846	1.68913173871495	-0.776349820065613	0.437542464510591	NA
Gm44384	0	NA	NA	NA	NA	NA
4930408K08Rik	0	NA	NA	NA	NA	NA
Slc25a54	1.01283133919764	-1.08012417156804	1.2719420082099	-0.849192938511548	0.395773941929008	NA
Gm13865	0	NA	NA	NA	NA	NA
Gm25681	0	NA	NA	NA	NA	NA
Gm12535	0	NA	NA	NA	NA	NA
Gm42516	0	NA	NA	NA	NA	NA
Gm43405	0	NA	NA	NA	NA	NA
Gm19185	0	NA	NA	NA	NA	NA
Gm43406	0	NA	NA	NA	NA	NA
Gm26076	0	NA	NA	NA	NA	NA
Gm43404	0	NA	NA	NA	NA	NA
Gm43407	0	NA	NA	NA	NA	NA
Gm9314	0	NA	NA	NA	NA	NA
Gm42905	0	NA	NA	NA	NA	NA
Gm43854	0	NA	NA	NA	NA	NA
Gm6602	0	NA	NA	NA	NA	NA
Gm25519	0	NA	NA	NA	NA	NA
Gm43853	0	NA	NA	NA	NA	NA
Gm4859	0.657780194696888	-1.41245346350288	1.69785212704554	-0.831906054127764	0.405461974333759	NA
Gm9317	0	NA	NA	NA	NA	NA
Gm42526	0	NA	NA	NA	NA	NA
Gm43587	0.0855734621812733	0.522726835350836	3.11653965008542	0.16772667574966	0.866798309264085	NA
Utp14b-ps1	0	NA	NA	NA	NA	NA
Gm5548	0.536634524543395	-1.0861075332861	2.55555707458452	-0.424998347361377	0.670837879487445	NA
Gm38395	0	NA	NA	NA	NA	NA
Amy2b	0	NA	NA	NA	NA	NA
Amy2-ps1	0	NA	NA	NA	NA	NA
Amy2a5	0	NA	NA	NA	NA	NA
Amy2a4	0	NA	NA	NA	NA	NA
Amy2a3	0	NA	NA	NA	NA	NA
Amy2a2	0	NA	NA	NA	NA	NA
Amy2a1	0	NA	NA	NA	NA	NA
Gm17954	0.757582550098606	-1.72902429330169	1.92286216732931	-0.899193048092029	0.368549842625213	NA
Gm17775	0.14785420533519	-0.91994952180747	3.11653965008542	-0.29518299944692	0.767854088171672	NA
Gm18163	0	NA	NA	NA	NA	NA
Gm43749	0	NA	NA	NA	NA	NA
Gm23750	0	NA	NA	NA	NA	NA
Gm19147	0	NA	NA	NA	NA	NA
Olfm3	0.354414925421672	-0.320159646333412	2.71278426079684	-0.11801883804773	0.906052731591999	NA
Gm18429	0	NA	NA	NA	NA	NA
Gm22337	0	NA	NA	NA	NA	NA
Gm25347	0	NA	NA	NA	NA	NA
Gm43669	0	NA	NA	NA	NA	NA
Gm9889	0.130595237041058	-0.91994952180747	3.11653965008542	-0.29518299944692	0.767854088171672	NA
Gm42687	0	NA	NA	NA	NA	NA
Gm43107	0.0792620605691299	0.522726835350836	3.11653965008542	0.16772667574966	0.866798309264085	NA
Gm43108	0	NA	NA	NA	NA	NA
Gm43106	0	NA	NA	NA	NA	NA
Gm6649	0	NA	NA	NA	NA	NA
Mir669n	0.0726818037664198	-0.439058181242061	3.11653965008542	-0.140880024173614	0.887964723144923	NA
Gm26344	0	NA	NA	NA	NA	NA
Gm26544	0	NA	NA	NA	NA	NA
Gm31651	0	NA	NA	NA	NA	NA
Gm29151	0	NA	NA	NA	NA	NA
Gm22361	0	NA	NA	NA	NA	NA
Gm26358	0	NA	NA	NA	NA	NA
Gm43651	0.0792620605691299	0.522726835350836	3.11653965008542	0.16772667574966	0.866798309264085	NA
Sass6	115.134269898616	-1.32763028480223	0.550037994343055	-2.4137065047441	NA	NA
Gm42893	0	NA	NA	NA	NA	NA
Gm42457	0	NA	NA	NA	NA	NA
Gm43191	0	NA	NA	NA	NA	NA
4930512P04Rik	0	NA	NA	NA	NA	NA
Gm43520	0.22711626590432	-0.439055298872632	2.82721718745551	-0.155295921664858	0.876588030651415	NA
Gm43521	0	NA	NA	NA	NA	NA
Gm29736	0	NA	NA	NA	NA	NA
Gm43542	0	NA	NA	NA	NA	NA
Gm42892	0.266796616694926	0.522729170812915	3.11653965008542	0.167727425126322	0.866797719699538	NA
4930455H04Rik	0	NA	NA	NA	NA	NA
Gm9332	0	NA	NA	NA	NA	NA
Gm18430	0	NA	NA	NA	NA	NA
Gm9632	0	NA	NA	NA	NA	NA
Gm19243	0	NA	NA	NA	NA	NA
Gm42891	0	NA	NA	NA	NA	NA
Gm22408	0	NA	NA	NA	NA	NA
Gm24811	0.0792620605691299	0.522726835350836	3.11653965008542	0.16772667574966	0.866798309264085	NA
Gm4321	0	NA	NA	NA	NA	NA
4921521D15Rik	0	NA	NA	NA	NA	NA
Gm26871	0.160020488326963	0.0418354947854271	3.11653965008542	0.0134237004763538	0.989289758298686	NA
Mir137	0	NA	NA	NA	NA	NA
Gm24155	0	NA	NA	NA	NA	NA
Gm9916	0	NA	NA	NA	NA	NA
Gm37773	0	NA	NA	NA	NA	NA
Gm37928	0.0726818037664198	-0.439058181242061	3.11653965008542	-0.140880024173614	0.887964723144923	NA
Gm32444	0.0726818037664198	-0.439058181242061	3.11653965008542	-0.140880024173614	0.887964723144923	NA
Gm43410	0	NA	NA	NA	NA	NA
Gm23432	0	NA	NA	NA	NA	NA
Ptbp2	438.476203992429	-0.156948081756115	0.363671898731818	-0.431565051639728	NA	NA
Gm42804	0	NA	NA	NA	NA	NA
Gm24744	0	NA	NA	NA	NA	NA
Gm26137	0	NA	NA	NA	NA	NA
Gm18384	0	NA	NA	NA	NA	NA
Gm23733	0	NA	NA	NA	NA	NA
6530403H02Rik	0	NA	NA	NA	NA	NA
Gm25013	0	NA	NA	NA	NA	NA
Gm42927	0	NA	NA	NA	NA	NA
Gm43444	0.853437169940684	0.954508293318534	1.71917999613891	0.555211377204398	0.578750087856962	NA
Gm42926	0	NA	NA	NA	NA	NA
Gm10652	0.703604697926243	-0.922249425020998	1.49273493117415	-0.617825312291432	0.536690496084155	NA
Gm5710	0	NA	NA	NA	NA	NA
Gm9353	0	NA	NA	NA	NA	NA
Gm30517	0	NA	NA	NA	NA	NA
Gm26027	0.0792620605691299	0.522726835350836	3.11653965008542	0.16772667574966	0.866798309264085	NA
Gm5711	0.940274440519451	-2.74874438559819	1.57495747413829	-1.74528165409806	0.0809358537800699	NA
4930432M17Rik	0	NA	NA	NA	NA	NA
Gm43608	0.959017594081415	0.603661599910775	1.45275566282583	0.415528650383341	0.677754946067788	NA
Gm43607	0.309395201840062	0.989943302085625	2.69200180365361	0.367735006990733	0.71307083499109	NA
Gm42777	0.485835742062244	1.74403629825138	2.04710522275244	0.851952444294206	0.394240487162288	NA
Gm42776	0	NA	NA	NA	NA	NA
Gm42593	0	NA	NA	NA	NA	NA
Gm43158	0.15410110134237	0.0418354947854271	3.11653965008542	0.0134237004763538	0.989289758298686	NA
Gm43157	0	NA	NA	NA	NA	NA
Gm9361	0	NA	NA	NA	NA	NA
Gm4609	1.33461881686947	-1.61288381077839	1.0905431733551	-1.4789729101841	0.139147555136355	NA
Gm22903	0	NA	NA	NA	NA	NA
Gm6061	0	NA	NA	NA	NA	NA
Gm40190	0.0852237844501762	-0.439058181242061	3.11653965008542	-0.140880024173614	0.887964723144923	NA
Mir760	0	NA	NA	NA	NA	NA
Gm4610	0	NA	NA	NA	NA	NA
Gm42836	0	NA	NA	NA	NA	NA
Gm25153	0	NA	NA	NA	NA	NA
Mir7657	0	NA	NA	NA	NA	NA
Gm43569	0	NA	NA	NA	NA	NA
Gm42994	0	NA	NA	NA	NA	NA
Gm43568	0.0652976185205288	-0.439058181242061	3.11653965008542	-0.140880024173614	0.887964723144923	NA
Gm5981	0	NA	NA	NA	NA	NA
4930447N08Rik	0.0852237844501762	-0.439058181242061	3.11653965008542	-0.140880024173614	0.887964723144923	NA
Gm34139	0.155308777362656	0.0418354947854271	3.11653965008542	0.0134237004763538	0.989289758298686	NA
Gm9364	0.174677369121087	1.00362051137832	3.11653965008542	0.322030400399628	0.747429664058767	NA
Fabp2	0.300601998113921	-1.7421780974906	3.09172831853637	-0.563496503572263	0.573096840292804	NA
Gm10959	0.139187098307235	-0.91994952180747	3.11653965008542	-0.29518299944692	0.767854088171672	NA
Gm43285	0	NA	NA	NA	NA	NA
Gm22066	0	NA	NA	NA	NA	NA
Gm43286	0	NA	NA	NA	NA	NA
Gm43744	1.0732634350523	1.78669104022762	1.25175219177193	1.42735203658678	0.153478448483238	NA
Gm43287	0.29112891136461	-0.86857882833554	2.16740949615188	-0.400745142935683	0.688607770826093	NA
Gm43288	0	NA	NA	NA	NA	NA
Gm43283	0.0814192975759504	0.522726835350836	3.11653965008542	0.16772667574966	0.866798309264085	NA
Gm22713	0	NA	NA	NA	NA	NA
Gm35065	1.19912379594271	-3.11949329919874	1.58899582247066	-1.96318533698117	0.0496246425143528	NA
Gm43590	0	NA	NA	NA	NA	NA
Snora24	0	NA	NA	NA	NA	NA
Gm9369	0.15194386433555	0.0418354947854271	3.11653965008542	0.0134237004763538	0.989289758298686	NA
Gm42510	0.0738894797867058	-0.439058181242061	3.11653965008542	-0.140880024173614	0.887964723144923	NA
Gm24456	0	NA	NA	NA	NA	NA
Gm15400	0	NA	NA	NA	NA	NA
Gm15399	0	NA	NA	NA	NA	NA
Gm43731	0	NA	NA	NA	NA	NA
Gm9372	0	NA	NA	NA	NA	NA
Gm42824	0	NA	NA	NA	NA	NA
4921527H02Rik	0	NA	NA	NA	NA	NA
1700006A11Rik	0	NA	NA	NA	NA	NA
Gm22575	0	NA	NA	NA	NA	NA
Gm42823	0	NA	NA	NA	NA	NA
Gm22900	0	NA	NA	NA	NA	NA
1700003H04Rik	0.0792620605691299	0.522726835350836	3.11653965008542	0.16772667574966	0.866798309264085	NA
Gm9379	0	NA	NA	NA	NA	NA
Gm42825	0	NA	NA	NA	NA	NA
Gm23673	0	NA	NA	NA	NA	NA
Gm9381	0	NA	NA	NA	NA	NA
Gm42826	0	NA	NA	NA	NA	NA
Ndst4	0.806894886902991	0.677737763320854	1.53673870729138	0.441023421942316	0.659196040746844	NA
Ugt8a	0.155238390581081	-0.91994952180747	3.11653965008542	-0.29518299944692	0.767854088171672	NA
Gm26275	0	NA	NA	NA	NA	NA
Gm42827	0	NA	NA	NA	NA	NA
Gm18916	0	NA	NA	NA	NA	NA
Gm17225	0.0792620605691299	0.522726835350836	3.11653965008542	0.16772667574966	0.866798309264085	NA
Gm43327	19.2736443164031	-1.72443353047102	0.843376963403038	-2.04467706055535	NA	NA
Gm20568	1.27291155462271	-0.732308103561239	1.27587791382741	-0.573964088275847	0.56599210293658	NA
Gm43010	0	NA	NA	NA	NA	NA
Gm43009	0	NA	NA	NA	NA	NA
Gm43006	0.171146924362547	1.00362051137832	3.11653965008542	0.322030400399628	0.747429664058767	NA
Gm43005	0.0726818037664198	-0.439058181242061	3.11653965008542	-0.140880024173614	0.887964723144923	NA
Gm42515	0.130595237041058	-0.91994952180747	3.11653965008542	-0.29518299944692	0.767854088171672	NA
Gm42514	0	NA	NA	NA	NA	NA
A930036I15Rik	0	NA	NA	NA	NA	NA
Gm43322	0	NA	NA	NA	NA	NA
Gm43765	0	NA	NA	NA	NA	NA
Gm25501	0	NA	NA	NA	NA	NA
Gm43750	0	NA	NA	NA	NA	NA
Gm43751	0.178125100682918	1.00362051137832	3.11653965008542	0.322030400399628	0.747429664058766	NA
Gm42974	0	NA	NA	NA	NA	NA
Gm16958	2.8046794096889	-3.34904062728679	2.18812318164325	-1.53055397218164	NA	NA
C230031I18Rik	0.303269195749436	-1.75183404000978	3.09126424350368	-0.566704720792238	0.570914812981051	NA
Gm42973	0.686311210216019	2.92403307893171	1.56524175973803	1.86810316089516	0.0617476930596225	NA
Gm42972	0	NA	NA	NA	NA	NA
Gm42971	0	NA	NA	NA	NA	NA
Gm42970	0.729970414842928	1.73523123579682	1.94037234179818	0.894277453052518	0.37117346043219	NA
Gm42969	0	NA	NA	NA	NA	NA
Gm43355	0	NA	NA	NA	NA	NA
Gm42525	0	NA	NA	NA	NA	NA
Gm44494	0	NA	NA	NA	NA	NA
Gm43354	0	NA	NA	NA	NA	NA
Mir302b	0	NA	NA	NA	NA	NA
Mir302c	0	NA	NA	NA	NA	NA
Mir302a	0	NA	NA	NA	NA	NA
Mir302d	0	NA	NA	NA	NA	NA
Mir367	0	NA	NA	NA	NA	NA
Gm43729	0.0814192975759504	0.522726835350836	3.11653965008542	0.16772667574966	0.866798309264085	NA
Neurog2	0	NA	NA	NA	NA	NA
1500005C15Rik	0.642236155717287	0.118523043935937	1.72376035374196	0.0687584232220247	0.945181913186489	NA
Gm42587	0.240490224916379	0.522732108390473	2.78937046650649	0.18740146375937	0.851345875020658	NA
Gm23279	0	NA	NA	NA	NA	NA
Gm43654	5.99865301306453	-2.01364095733811	1.34143195643214	-1.5011130066514	NA	NA
Gm43653	1.1176360088267	1.72754388738469	1.67085821553827	1.0339260814109	0.30117072103059	NA
Gm35585	0	NA	NA	NA	NA	NA
Gm43652	0	NA	NA	NA	NA	NA
9830132P13Rik	0	NA	NA	NA	NA	NA
Gm35667	0	NA	NA	NA	NA	NA
Gm10650	0	NA	NA	NA	NA	NA
D030025E07Rik	0	NA	NA	NA	NA	NA
Gm43656	0	NA	NA	NA	NA	NA
Gm22293	0	NA	NA	NA	NA	NA
Gm43824	0	NA	NA	NA	NA	NA
4933424H11Rik	0	NA	NA	NA	NA	NA
Gm4410	0	NA	NA	NA	NA	NA
Gm9387	0	NA	NA	NA	NA	NA
Gm28543	0	NA	NA	NA	NA	NA
Gm27195	0	NA	NA	NA	NA	NA
Gm43697	0	NA	NA	NA	NA	NA
Gm42628	0.0907864161223749	0.522726835350836	3.11653965008542	0.16772667574966	0.866798309264085	NA
Gm42629	0	NA	NA	NA	NA	NA
Gm42630	0	NA	NA	NA	NA	NA
Gm5712	0	NA	NA	NA	NA	NA
Rpl7a-ps7	0.478005500155027	0.92806319846284	1.56202432557637	0.594141322428122	0.552417594749074	NA
Gm35986	0.166992759757224	1.00362051137832	3.11653965008542	0.322030400399628	0.747429664058767	NA
Gm43072	0.0907864161223749	0.522726835350836	3.11653965008542	0.16772667574966	0.866798309264085	NA
Gm24515	0.130595237041058	-0.91994952180747	3.11653965008542	-0.29518299944692	0.767854088171672	NA
Gm42697	0	NA	NA	NA	NA	NA
Gm42650	0	NA	NA	NA	NA	NA
6330410L21Rik	0	NA	NA	NA	NA	NA
Lrit3	0.556070731670398	-1.10965554451196	2.038383227929	-0.544380236899502	0.586179842746492	NA
Rrh	0.215819021491234	-1.32702364985463	3.11163133088896	-0.426472004148226	0.669763943625715	NA
Cfi	1.25534885276397	1.03486191763846	1.53246586131359	0.675291987745426	0.499490273376096	NA
Gm42663	0	NA	NA	NA	NA	NA
Col25a1	0.949648232525281	0.584728165252368	1.78927794526467	0.326795603108982	0.743822485224549	NA
Gm9397	0	NA	NA	NA	NA	NA
Gm22682	0	NA	NA	NA	NA	NA
Gm43210	0.0852237844501762	-0.439058181242061	3.11653965008542	-0.140880024173614	0.887964723144923	NA
Gm43211	0	NA	NA	NA	NA	NA
Gm42837	0	NA	NA	NA	NA	NA
Etnppl	0.318540506908874	0.989961135468939	2.67433350461373	0.370171159939876	0.71125496374177	NA
Gm42997	0.823708622269622	1.96329223486967	1.70635329198532	1.15057781063932	0.24990596600403	NA
Gm43524	0	NA	NA	NA	NA	NA
Gm43522	0	NA	NA	NA	NA	NA
2010110G14Rik	0	NA	NA	NA	NA	NA
Gm5982	0	NA	NA	NA	NA	NA
Gm36520	0	NA	NA	NA	NA	NA
Gm26090	0	NA	NA	NA	NA	NA
Gm43351	0	NA	NA	NA	NA	NA
Gm43350	0	NA	NA	NA	NA	NA
5830437K03Rik	0	NA	NA	NA	NA	NA
Gm43349	0	NA	NA	NA	NA	NA
A430072C10Rik	0	NA	NA	NA	NA	NA
Gm42449	0	NA	NA	NA	NA	NA
Gm18492	0	NA	NA	NA	NA	NA
4930534D22Rik	1.26435270575459	-1.0719924517574	1.28323368847101	-0.835383657231364	0.403501728454273	NA
Gm43116	0	NA	NA	NA	NA	NA
Gm42881	0.0814192975759504	0.522726835350836	3.11653965008542	0.16772667574966	0.866798309264085	NA
Gm29865	0.744557233277584	-1.73075780063983	1.63171639491964	-1.06069768375715	0.288827312956144	NA
Olfr375-ps1	0	NA	NA	NA	NA	NA
Gm26103	0	NA	NA	NA	NA	NA
Gm22421	0	NA	NA	NA	NA	NA
Gm42880	1.05012550296961	-0.254980650235568	1.76678453564761	-0.144319041224857	0.885248542983498	NA
Gm25307	0	NA	NA	NA	NA	NA
Gimd1	0	NA	NA	NA	NA	NA
Gm9402	0	NA	NA	NA	NA	NA
Gm42872	1.51460343453461	-0.0740440420733228	1.16869196648718	-0.063356336996037	0.949482755391261	NA
Gm22322	0	NA	NA	NA	NA	NA
Gm42876	0.249199668840788	-0.439055190284623	2.76617407298225	-0.158722907055257	0.873887189743834	NA
Gm29811	0.0792600092909553	0.522726835350836	3.11653965008542	0.16772667574966	0.866798309264085	NA
Gm9403	1.10396923398634	-1.21207914603886	1.23478057192048	-0.981615012093752	0.32628954891403	NA
Gm23196	0	NA	NA	NA	NA	NA
Gm19148	0	NA	NA	NA	NA	NA
Gm42874	0	NA	NA	NA	NA	NA
Gm42873	0	NA	NA	NA	NA	NA
Arhgef38	0.233002744023588	-1.4121972989618	3.10866731152648	-0.454277398461258	0.649629181427556	NA
Gm25042	0	NA	NA	NA	NA	NA
Gm42567	0	NA	NA	NA	NA	NA
Gm49316	0	NA	NA	NA	NA	NA
Gm23011	0	NA	NA	NA	NA	NA
Gm37228	0	NA	NA	NA	NA	NA
Gm40153	0	NA	NA	NA	NA	NA
Gm6135	0	NA	NA	NA	NA	NA
Gm30484	0	NA	NA	NA	NA	NA
Gm26691	0	NA	NA	NA	NA	NA
Gm44361	0	NA	NA	NA	NA	NA
Gm43192	0	NA	NA	NA	NA	NA
Gm43193	0	NA	NA	NA	NA	NA
Mir1895	0	NA	NA	NA	NA	NA
Gm43559	0	NA	NA	NA	NA	NA
Gm43558	0	NA	NA	NA	NA	NA
Gm6077	0	NA	NA	NA	NA	NA
4930539C22Rik	0	NA	NA	NA	NA	NA
Gm26820	0.387021104357017	-0.384245071872208	2.11640890186938	-0.181555214369403	0.855931798362624	NA
Tacr3	0.158255265947693	0.0418354947854271	3.11653965008542	0.0134237004763538	0.989289758298686	NA
Gm4860	0	NA	NA	NA	NA	NA
Gm43036	0	NA	NA	NA	NA	NA
Gm43035	0	NA	NA	NA	NA	NA
Gm2142	0	NA	NA	NA	NA	NA
Gm24048	0	NA	NA	NA	NA	NA
Gm18546	0	NA	NA	NA	NA	NA
Gm43033	0	NA	NA	NA	NA	NA
Slc9b1	1.3377828579938	-1.62463857566524	1.33355664387752	-1.21827489152719	0.223119528247766	NA
2810428J06Rik	1.08680875111143	1.0955551619028	1.46530005164081	0.74766609110265	0.454661589109753	NA
Gm42807	0.256021031081626	-0.439055845779982	3.11653965008542	-0.140879274796952	0.887965315156892	NA
Gm16100	0	NA	NA	NA	NA	NA
Gm43430	0.524860443043849	-1.045248826517	2.50805392668742	-0.416756918738799	0.676856216834865	NA
4933401H06Rik	0	NA	NA	NA	NA	NA
Gm43428	0.510034561654668	0.955566038165708	1.74608316574287	0.547262614355005	0.584198324486253	NA
Gm18330	0	NA	NA	NA	NA	NA
Gm31243	0	NA	NA	NA	NA	NA
Gm43602	0.197459223896497	0.0418354947854271	3.11653965008542	0.0134237004763538	0.989289758298686	NA
Gm5281	0	NA	NA	NA	NA	NA
Gm9408	0	NA	NA	NA	NA	NA
Gm43402	0	NA	NA	NA	NA	NA
1700030L20Rik	0	NA	NA	NA	NA	NA
Gm42822	0.0726818037664198	-0.439058181242061	3.11653965008542	-0.140880024173614	0.887964723144923	NA
4930599N24Rik	0.253939429690216	1.49230392811873	3.11368520355691	0.479272575921934	0.631744729142569	NA
Gm44327	0	NA	NA	NA	NA	NA
Gm43357	0	NA	NA	NA	NA	NA
Gm9409	0	NA	NA	NA	NA	NA
Gm43356	0	NA	NA	NA	NA	NA
Gm26107	0	NA	NA	NA	NA	NA
Gm567	0.473291737912546	0.905933867096729	2.06095521006578	0.439569895877462	0.660248648201238	NA
Emcn	0.94025269118441	3.37996440150467	1.43439190228434	2.35637443025292	0.0184543057229542	NA
Gm4861	0.14536360753284	-0.91994952180747	3.11653965008542	-0.29518299944692	0.767854088171672	NA
Gm22468	0	NA	NA	NA	NA	NA
Gm30946	0	NA	NA	NA	NA	NA
Gm21962	0	NA	NA	NA	NA	NA
Gm42610	0	NA	NA	NA	NA	NA
Gm25080	0	NA	NA	NA	NA	NA
Mir6380	0	NA	NA	NA	NA	NA
Gm31678	0	NA	NA	NA	NA	NA
Gm43403	1.46880024460808	-2.19197031774494	2.45024890850452	-0.89459087610931	0.371005830912184	NA
Gm40155	0.245395181966562	0.522729170812915	3.11653965008542	0.167727425126322	0.866797719699538	NA
Gm15460	0	NA	NA	NA	NA	NA
Gm25920	0	NA	NA	NA	NA	NA
Gm43689	1.00256177890342	-0.148959922457027	1.27215141341122	-0.117092919039879	0.906786420924382	NA
Gm19708	0.0855734621812733	0.522726835350836	3.11653965008542	0.16772667574966	0.866798309264085	NA
Gm5105	0.368112563557881	-0.357890253826651	2.13479454804807	-0.167646228136513	0.866861601045056	NA
Gm43691	0.151941813057375	0.0418354947854271	3.11653965008542	0.0134237004763538	0.989289758298686	NA
4930579F01Rik	0	NA	NA	NA	NA	NA
0610031O16Rik	0.0652976185205288	-0.439058181242061	3.11653965008542	-0.140880024173614	0.887964723144923	NA
Gm16559	0	NA	NA	NA	NA	NA
Adh6a	0	NA	NA	NA	NA	NA
Adh6b	0.0814192975759504	0.522726835350836	3.11653965008542	0.16772667574966	0.866798309264085	NA
Gm23467	0	NA	NA	NA	NA	NA
Adh6-ps1	0.130595237041058	-0.91994952180747	3.11653965008542	-0.29518299944692	0.767854088171672	NA
Adh4	0.770705966849861	-0.995628332996506	2.57284762761019	-0.386975241872875	0.698774536920359	NA
Gm43724	0	NA	NA	NA	NA	NA
Gm43725	0.308027898978453	0.0418418773574755	2.15573838212741	0.0194095339696014	0.984514404834115	NA
Mir1956	0	NA	NA	NA	NA	NA
Gm43726	0	NA	NA	NA	NA	NA
Gm9415	0.0852237844501762	-0.439058181242061	3.11653965008542	-0.140880024173614	0.887964723144923	NA
Gm6057	0	NA	NA	NA	NA	NA
Gm43723	0	NA	NA	NA	NA	NA
4930425O10Rik	0	NA	NA	NA	NA	NA
Gm16060	0	NA	NA	NA	NA	NA
Gm4862	0	NA	NA	NA	NA	NA
Stpg2	1.13679714163492	-1.29121612032783	1.59824418639807	-0.80789664765671	0.419150081311936	NA
Gm43163	0	NA	NA	NA	NA	NA
Gm24260	0.0652976185205288	-0.439058181242061	3.11653965008542	-0.140880024173614	0.887964723144923	NA
Gm32693	0	NA	NA	NA	NA	NA
Gm43678	0.0726818037664198	-0.439058181242061	3.11653965008542	-0.140880024173614	0.887964723144923	NA
Mir7j	0	NA	NA	NA	NA	NA
Gm4863	0	NA	NA	NA	NA	NA
Gm19184	0	NA	NA	NA	NA	NA
Gm19080	0	NA	NA	NA	NA	NA
Gm31211	0	NA	NA	NA	NA	NA
Gm43049	0	NA	NA	NA	NA	NA
Gm6214	0.0726818037664198	-0.439058181242061	3.11653965008542	-0.140880024173614	0.887964723144923	NA
Gm43276	0	NA	NA	NA	NA	NA
Gm32754	0	NA	NA	NA	NA	NA
4930590L14Rik	0	NA	NA	NA	NA	NA
Pdha2	0	NA	NA	NA	NA	NA
Gm15688	0.616526891017881	-2.74560032083107	2.37613165868647	-1.15549166259114	0.247889144876237	NA
Gm15689	0	NA	NA	NA	NA	NA
Gm43826	0	NA	NA	NA	NA	NA
Gm6059	0.249707578191308	-0.439055845779982	3.11653965008542	-0.140879274796952	0.887965315156892	NA
Gbp5	10.521196619161	-3.06908301588896	1.02220745065355	-3.00240720601942	NA	NA
Gm43802	0	NA	NA	NA	NA	NA
Gbp2b	0	NA	NA	NA	NA	NA
Mir6381	0	NA	NA	NA	NA	NA
Gbp2-ps	0	NA	NA	NA	NA	NA
Gm19166	0	NA	NA	NA	NA	NA
Gm15540	0	NA	NA	NA	NA	NA
Gm24457	0.718094602938323	-0.25850925480099	1.35986772173514	-0.19009882407617	0.849231691531277	NA
Gm43646	0.166643082026127	0.0418354947854271	3.11653965008542	0.0134237004763538	0.989289758298686	NA
Gm31306	0	NA	NA	NA	NA	NA
Gm2574	0.77308638889242	-2.44483814017787	1.58353092263808	-1.54391562881822	0.122608773396059	NA
4930519L02Rik	0.0792620605691299	0.522726835350836	3.11653965008542	0.16772667574966	0.866798309264085	NA
Gm43614	0.0738894797867058	-0.439058181242061	3.11653965008542	-0.140880024173614	0.887964723144923	NA
A830019L24Rik	0.0726818037664198	-0.439058181242061	3.11653965008542	-0.140880024173614	0.887964723144923	NA
Gm43613	0	NA	NA	NA	NA	NA
Gm43612	0	NA	NA	NA	NA	NA
1700001N15Rik	0	NA	NA	NA	NA	NA
Gm43616	0	NA	NA	NA	NA	NA
Gm33651	0	NA	NA	NA	NA	NA
Gm33758	0	NA	NA	NA	NA	NA
Gm38006	0	NA	NA	NA	NA	NA
Gm42704	0.170447568900352	-0.91994952180747	3.11653965008542	-0.29518299944692	0.767854088171672	NA
Gm6260	0	NA	NA	NA	NA	NA
Gm24728	0	NA	NA	NA	NA	NA
Gm42705	0.676207425614069	0.671461540939282	2.5300715602676	0.265392312013603	0.790707258017051	NA
Gm42706	1.05423796171974	1.71185565460884	1.67121363815524	1.0243188635646	0.305684690965093	NA
Gm2505	0	NA	NA	NA	NA	NA
Gm42707	0	NA	NA	NA	NA	NA
Gm42708	0	NA	NA	NA	NA	NA
Gm34078	0	NA	NA	NA	NA	NA
Gm43446	0	NA	NA	NA	NA	NA
Gm43447	0	NA	NA	NA	NA	NA
Gm43707	0	NA	NA	NA	NA	NA
Gm43560	0	NA	NA	NA	NA	NA
Gm24406	0.427167955444172	0.562049958411628	3.11240975699694	0.180583535682632	0.856694480028675	NA
Gm9419	0.157905588216596	-0.91994952180747	3.11653965008542	-0.29518299944692	0.767854088171672	NA
Gm17743	0	NA	NA	NA	NA	NA
Gm43240	0	NA	NA	NA	NA	NA
Gm16215	0	NA	NA	NA	NA	NA
Clca4c-ps	0	NA	NA	NA	NA	NA
Clca4b	0.195892855561586	-1.27771157541497	3.11341683871022	-0.410388856233038	0.681520719618327	NA
Gm16233	0	NA	NA	NA	NA	NA
Gm35066	0.219253087319545	-1.37233832085577	3.11003576124365	-0.441261267139575	0.659023863338044	NA
Clca1	0.765828844984608	0.0824909460054488	1.7147061923026	0.0481079186485443	0.961630235345627	NA
Clca2	0.578327817035342	1.26885879836093	1.7098218606582	0.742099997407031	0.458026751412113	NA
9530034A14Rik	0	NA	NA	NA	NA	NA
D530037P16Rik	0	NA	NA	NA	NA	NA
Gm43408	0	NA	NA	NA	NA	NA
Gm35409	0	NA	NA	NA	NA	NA
Gm25627	0	NA	NA	NA	NA	NA
Mcoln3	1.49018790191117	-2.88472792462745	1.44857229962009	-1.99142833628947	0.0464338165661658	NA
Gm43334	0	NA	NA	NA	NA	NA
Gm10636	0.43361258719555	-2.26663362082568	1.93627136574296	-1.17061774549146	0.241752461156958	NA
Gm22078	0	NA	NA	NA	NA	NA
Gm22901	0.0852237844501762	-0.439058181242061	3.11653965008542	-0.140880024173614	0.887964723144923	NA
Rpf1	304.558490776837	-0.570884804807622	0.445133277445654	-1.28250309229536	NA	NA
Gm36259	0	NA	NA	NA	NA	NA
Uox	0	NA	NA	NA	NA	NA
Dnase2b	0.0792620605691299	0.522726835350836	3.11653965008542	0.16772667574966	0.866798309264085	NA
Gm16325	0	NA	NA	NA	NA	NA
4930503B20Rik	0.161816596105616	0.0418354947854271	3.11653965008542	0.0134237004763538	0.989289758298686	NA
Samd13	0.38930156401105	-0.413945558202134	2.12173686067718	-0.195097500483645	0.845316619305732	NA
Gm9480	0	NA	NA	NA	NA	NA
Gm19104	0	NA	NA	NA	NA	NA
Gm29771	0	NA	NA	NA	NA	NA
Gm6074	0	NA	NA	NA	NA	NA
Gm36831	0	NA	NA	NA	NA	NA
Gm37803	0	NA	NA	NA	NA	NA
Gm37041	0	NA	NA	NA	NA	NA
Gm36888	0	NA	NA	NA	NA	NA
Gm43574	0	NA	NA	NA	NA	NA
Gm23131	0	NA	NA	NA	NA	NA
Gm43576	0	NA	NA	NA	NA	NA
Gm38068	0	NA	NA	NA	NA	NA
Gm43575	0	NA	NA	NA	NA	NA
Gm43573	1.56823221022944	0.410703925169286	0.917239960920202	0.447760610819066	0.654325973454069	NA
Gm43572	0.328971690038612	0.0418378302475063	3.11653965008542	0.0134244498530155	0.989289160436489	NA
Gm25127	0.0814192975759504	0.522726835350836	3.11653965008542	0.16772667574966	0.866798309264085	NA
Gm42647	0	NA	NA	NA	NA	NA
Gm10287	0	NA	NA	NA	NA	NA
Gm30382	0	NA	NA	NA	NA	NA
Gm5149	0	NA	NA	NA	NA	NA
Gm26468	0	NA	NA	NA	NA	NA
Gm31121	0	NA	NA	NA	NA	NA
Gm6439	1.18808981215285	-0.491226861024619	1.11520589639227	-0.440480867805447	0.659588866164296	NA
Gm43470	0	NA	NA	NA	NA	NA
Mir3963	0	NA	NA	NA	NA	NA
Gm43468	0	NA	NA	NA	NA	NA
Gm43469	0.155308777362656	0.0418354947854271	3.11653965008542	0.0134237004763538	0.989289758298686	NA
Gm43473	0	NA	NA	NA	NA	NA
4930555A03Rik	0.225831292844081	-0.43905530569223	2.83100692007422	-0.155088036902686	0.876751913243337	NA
Adgrl4	243.508748599035	-0.821409629634957	0.373356449086388	-2.20006814304391	NA	NA
Gm24458	0.146716916096479	0.041835494785427	3.11653965008542	0.0134237004763537	0.989289758298686	NA
Gm43618	0.261190474082115	-1.58637939331798	3.0996336731271	-0.511795767051901	0.608793953169817	NA
Gm43617	0	NA	NA	NA	NA	NA
Gm25056	0	NA	NA	NA	NA	NA
Gm2939	0	NA	NA	NA	NA	NA
Gm2860	0	NA	NA	NA	NA	NA
Gm43619	0	NA	NA	NA	NA	NA
Gm9682	0	NA	NA	NA	NA	NA
Gm31881	1.36980437240968	-0.121485157287253	1.27737396294707	-0.0951053965488465	0.924231111682372	NA
Gm16198	0	NA	NA	NA	NA	NA
D630002J18Rik	0	NA	NA	NA	NA	NA
Nexn	1662.22506001537	-0.0339419984191121	0.597293125990105	-0.0568263670586331	NA	NA
Rpl29-ps1	0.0825565868146611	-0.439058181242061	3.11653965008542	-0.140880024173614	0.887964723144923	NA
St6galnac5	0.164483793741132	0.0418354947854273	3.11653965008542	0.0134237004763538	0.989289758298686	NA
Gm16232	0	NA	NA	NA	NA	NA
Gm16213	0.25672038654382	1.52383365485871	3.11240993574394	0.48959927718984	0.624417488042994	NA
Gm16231	0	NA	NA	NA	NA	NA
Gm42710	0	NA	NA	NA	NA	NA
1700094M23Rik	0	NA	NA	NA	NA	NA
St6galnac3	0.799241061261567	0.0752146276533661	1.69154614196478	0.0444650168194656	0.964533736916581	NA
1700012D16Rik	0	NA	NA	NA	NA	NA
A530083M17Rik	0	NA	NA	NA	NA	NA
Gm27405	0	NA	NA	NA	NA	NA
1700015C17Rik	0	NA	NA	NA	NA	NA
4930597L12Rik	0	NA	NA	NA	NA	NA
Gm22136	0	NA	NA	NA	NA	NA
Gm22206	0	NA	NA	NA	NA	NA
Gm43833	0	NA	NA	NA	NA	NA
Gm10042	0	NA	NA	NA	NA	NA
5730460C07Rik	0	NA	NA	NA	NA	NA
Gm25757	0	NA	NA	NA	NA	NA
Asb17os	0.572218430686706	-1.92757081452941	1.98776524051998	-0.969717537683261	0.332187306255259	NA
Asb17	1.13785779068641	-0.790120351526082	1.17096120122334	-0.674762195963983	0.499826862145966	NA
Gm24395	0	NA	NA	NA	NA	NA
Snord45b	0	NA	NA	NA	NA	NA
Snord45c	0	NA	NA	NA	NA	NA
Gm43400	0.15410110134237	0.0418354947854271	3.11653965008542	0.0134237004763538	0.989289758298686	NA
Slc44a5	0.396465031210039	0.556865884650898	2.12538701438099	0.262006816115362	0.793316187212819	NA
Gm3076	0.731288922681986	0.800801993010662	1.53591411892906	0.521384615937401	0.602098866164805	NA
Gm42541	0	NA	NA	NA	NA	NA
Gm42540	0	NA	NA	NA	NA	NA
Tyw3	48.3485500242549	-0.702380638501299	0.539217618298279	-1.3025921532719	NA	NA
Gm38139	0	NA	NA	NA	NA	NA
Erich3	1.33604670410131	-1.10305730325668	1.50048822665114	-0.735132261396371	0.462258948175381	NA
Gm20389	0.0792620605691299	0.522726835350836	3.11653965008542	0.16772667574966	0.866798309264085	NA
Gm37890	0.0792600092909553	0.522726835350836	3.11653965008542	0.16772667574966	0.866798309264085	NA
Gm26456	0.0792620605691299	0.522726835350836	3.11653965008542	0.16772667574966	0.866798309264085	NA
Gm37482	0.249306434704285	1.47014667078016	3.11450828075996	0.472031710386538	0.636904154583908	NA
Gm5285	0	NA	NA	NA	NA	NA
Scp2-ps1	0	NA	NA	NA	NA	NA
Gm37449	0	NA	NA	NA	NA	NA
Gm37324	0.25672038654382	1.52383365485871	3.11240993574394	0.48959927718984	0.624417488042994	NA
Gm23038	0	NA	NA	NA	NA	NA
Gm37102	0	NA	NA	NA	NA	NA
Gm37515	0	NA	NA	NA	NA	NA
9330178D15Rik	0	NA	NA	NA	NA	NA
Gm42947	0	NA	NA	NA	NA	NA
Gm6510	0	NA	NA	NA	NA	NA
Gm42886	0	NA	NA	NA	NA	NA
Gm42946	0	NA	NA	NA	NA	NA
Gm42942	0.0852237844501762	-0.439058181242061	3.11653965008542	-0.140880024173614	0.887964723144923	NA
Gm42943	0	NA	NA	NA	NA	NA
Gm43528	0	NA	NA	NA	NA	NA
Gm15578	0.0814192975759504	0.522726835350836	3.11653965008542	0.16772667574966	0.866798309264085	NA
Gm15577	0	NA	NA	NA	NA	NA
Gm43527	0	NA	NA	NA	NA	NA
Gm43526	0	NA	NA	NA	NA	NA
4930566N20Rik	0	NA	NA	NA	NA	NA
Gm24373	0	NA	NA	NA	NA	NA
Gm23725	0	NA	NA	NA	NA	NA
Gm22458	0	NA	NA	NA	NA	NA
Gm23379	0	NA	NA	NA	NA	NA
Gm5983	0	NA	NA	NA	NA	NA
4930592C13Rik	0.707175707419268	-0.913872911607448	1.3698094008159	-0.667153336123344	0.504674194366329	NA
Ptger3	1.42407471617207	0.481144103992573	1.20679987975672	0.398694192851234	0.690118547293152	NA
Gm33466	0	NA	NA	NA	NA	NA
Gm5550	0.235117644133955	-0.439055845779982	3.11653965008542	-0.140879274796952	0.887965315156892	NA
1810013D15Rik	0.217933921601601	-0.439055845779982	3.11653965008542	-0.140879274796952	0.887965315156892	NA
B230334C09Rik	1.33953616051328	-1.53489923523998	1.47259160153315	-1.04231155035922	0.297267259006749	NA
Gm42968	0	NA	NA	NA	NA	NA
Gm43485	0	NA	NA	NA	NA	NA
Gm43486	0	NA	NA	NA	NA	NA
Gm43487	0	NA	NA	NA	NA	NA
Gm9423	0	NA	NA	NA	NA	NA
Gm20752	0	NA	NA	NA	NA	NA
Gm43655	1.01454407651752	-0.115589920486249	1.31969106680167	-0.0875886208477458	0.930203646665818	NA
Rpe65	0.250336958079499	-1.49658540647853	3.10456601010763	-0.482059457459129	0.629763709405574	NA
Gm43307	1.17369292765071	0.323266682784214	1.42306057060655	0.227162981999022	0.820297011336556	NA
Gm23941	0	NA	NA	NA	NA	NA
Gm27878	0	NA	NA	NA	NA	NA
Vmn1r-ps2	0	NA	NA	NA	NA	NA
Vmn1r-ps3	0	NA	NA	NA	NA	NA
Vmn1r2	0	NA	NA	NA	NA	NA
Vmn1r3	0.0852237844501762	-0.439058181242061	3.11653965008542	-0.140880024173614	0.887964723144923	NA
Gm11783	0	NA	NA	NA	NA	NA
Gm11786	0	NA	NA	NA	NA	NA
Gm11784	0	NA	NA	NA	NA	NA
Gm11785	0	NA	NA	NA	NA	NA
Gm11787	0.0852237844501762	-0.439058181242061	3.11653965008542	-0.140880024173614	0.887964723144923	NA
Mir3471-2	0	NA	NA	NA	NA	NA
Gm22541	0	NA	NA	NA	NA	NA
2210414B05Rik	0	NA	NA	NA	NA	NA
Gm11805	0.0814192975759504	0.522726835350836	3.11653965008542	0.16772667574966	0.866798309264085	NA
Gm22781	0.156084034642904	0.0418354947854269	3.11653965008542	0.0134237004763537	0.989289758298686	NA
9430025C20Rik	0.802864218612404	-1.22941885144493	1.64674660255255	-0.746574396776808	0.45532050802953	NA
Gm24016	0	NA	NA	NA	NA	NA
Gm24125	0	NA	NA	NA	NA	NA
Mos	1.35773624532708	0.68048311605699	1.30557986025028	0.521211407111122	0.602219508564195	NA
Rps10-ps3	0	NA	NA	NA	NA	NA
Sdr16c5	0	NA	NA	NA	NA	NA
Sdr16c6	0	NA	NA	NA	NA	NA
A830012C17Rik	0	NA	NA	NA	NA	NA
Gm11780	0.0825565868146611	-0.439058181242061	3.11653965008542	-0.140880024173614	0.887964723144923	NA
Gm26436	0	NA	NA	NA	NA	NA
Gm11779	0	NA	NA	NA	NA	NA
Gm11782	0	NA	NA	NA	NA	NA
Gm11781	0	NA	NA	NA	NA	NA
4930423M02Rik	0	NA	NA	NA	NA	NA
Gm24337	0	NA	NA	NA	NA	NA
Gm11796	0	NA	NA	NA	NA	NA
Gm11797	0	NA	NA	NA	NA	NA
Gm11798	0	NA	NA	NA	NA	NA
Cyp7a1	0	NA	NA	NA	NA	NA
4930430E12Rik	0.991291147251702	-2.16970180424739	1.99880715538032	-1.08549831753757	0.277701008457372	NA
Gm37689	0.816775436294707	0.686936953593362	1.49377198259632	0.459867343608492	0.645611441587586	NA
Gm11803	0	NA	NA	NA	NA	NA
Gm11801	0	NA	NA	NA	NA	NA
Gm22473	0	NA	NA	NA	NA	NA
Gm11802	0	NA	NA	NA	NA	NA
Gm11804	0	NA	NA	NA	NA	NA
Gm11795	0	NA	NA	NA	NA	NA
Gm11794	0	NA	NA	NA	NA	NA
Gm23860	0	NA	NA	NA	NA	NA
Gm11800	0.0652976185205288	-0.439058181242061	3.11653965008542	-0.140880024173614	0.887964723144923	NA
Gm11799	0.325124866267933	1.85990184564681	3.09102200512538	0.601710968916693	0.547366547272126	NA
Gm25355	0	NA	NA	NA	NA	NA
Gm37386	0	NA	NA	NA	NA	NA
Gm11810	0.233352421754685	-0.439055845779982	3.11653965008542	-0.140879274796952	0.887965315156892	NA
Gm11809	0	NA	NA	NA	NA	NA
Rps18-ps2	0	NA	NA	NA	NA	NA
Gm23423	0	NA	NA	NA	NA	NA
Gm26548	0.296234688234642	-0.859430146999441	2.71367463472438	-0.31670346031986	0.751468622903139	NA
Gm11817	0	NA	NA	NA	NA	NA
Gm25677	0	NA	NA	NA	NA	NA
Gm24152	0	NA	NA	NA	NA	NA
4930448K20Rik	0	NA	NA	NA	NA	NA
Gm11834	0	NA	NA	NA	NA	NA
Gm11835	0	NA	NA	NA	NA	NA
Gm11814	0.599291069380238	0.434907125897682	2.58699352806004	0.168112954740871	0.86649441798809	NA
1700123O12Rik	0	NA	NA	NA	NA	NA
Gm11815	0	NA	NA	NA	NA	NA
Gm11813	0	NA	NA	NA	NA	NA
Gm12920	0	NA	NA	NA	NA	NA
Mir3471-1	0	NA	NA	NA	NA	NA
Gm12919	0.717170759106251	-0.2179373386908	1.35939212787325	-0.160319700417685	0.872629240902963	NA
n-TSaga9	0	NA	NA	NA	NA	NA
Rps11-ps3	0.144557627811484	0.0418354947854269	3.11653965008542	0.0134237004763537	0.989289758298686	NA
Gm11829	0	NA	NA	NA	NA	NA
Mir684-2	0.153149489077661	0.0418354947854271	3.11653965008542	0.0134237004763538	0.989289758298686	NA
Gm11830	0	NA	NA	NA	NA	NA
Gm22940	0	NA	NA	NA	NA	NA
Gm26663	0.456307195129438	-0.763085407936203	1.74869142586005	-0.436375106923682	0.662564596829325	NA
Esrp1	0.0855734621812733	0.522726835350836	3.11653965008542	0.16772667574966	0.866798309264085	NA
Gm11821	0.583622741171897	-1.16967950239157	1.5188683710759	-0.770099321749009	0.441240978318618	NA
Gm11822	0	NA	NA	NA	NA	NA
Gm11831	0	NA	NA	NA	NA	NA
Gm11832	1.48503831447239	-0.656115726831667	1.13477301857876	-0.578191159015586	0.563135067026434	NA
Gm11833	0	NA	NA	NA	NA	NA
Gm22477	0	NA	NA	NA	NA	NA
Gm25002	0	NA	NA	NA	NA	NA
Gm10604	0.466951112325561	-0.812572427547659	2.065020376738	-0.393493660741129	0.69395490517041	NA
Gm26895	0	NA	NA	NA	NA	NA
Gm11840	0	NA	NA	NA	NA	NA
Gm11842	0.241657496824177	0.522732135279114	2.78619834026603	0.187614832628607	0.851178597967111	NA
Gm11841	1.3336012972953	0.412451912228487	1.74102790310038	0.23690137963556	0.812733299657545	NA
Gm11846	0	NA	NA	NA	NA	NA
Gm37985	0.851577810945778	-1.31017462220809	1.24630657153209	-1.05124585887201	0.293145685983135	NA
n-R5s182	0	NA	NA	NA	NA	NA
Gm11820	0	NA	NA	NA	NA	NA
Gm26250	0	NA	NA	NA	NA	NA
Gm11819	0	NA	NA	NA	NA	NA
Gm11826	1.23098988063483	0.694434283364634	1.03763095021088	0.669249778279554	0.50333615740977	NA
Gm11825	0	NA	NA	NA	NA	NA
Gm23162	0	NA	NA	NA	NA	NA
Gm11823	0	NA	NA	NA	NA	NA
Gm24068	0	NA	NA	NA	NA	NA
Gm11824	1.40384589328398	-0.600290701496517	1.31350715596831	-0.45701365140564	0.647661233332371	NA
1700120G11Rik	0	NA	NA	NA	NA	NA
Gm24908	0	NA	NA	NA	NA	NA
Lrrc69	0.0738894797867058	-0.439058181242061	3.11653965008542	-0.140880024173614	0.887964723144923	NA
Gm11838	0.0873386845605433	0.522726835350836	3.11653965008542	0.16772667574966	0.866798309264085	NA
Necab1	0.733892217691475	-0.971558240084611	1.7567235324203	-0.553051303836101	0.580228280167268	NA
Gm11844	0	NA	NA	NA	NA	NA
Gm11845	0	NA	NA	NA	NA	NA
Gm24317	0	NA	NA	NA	NA	NA
Gm11856	0	NA	NA	NA	NA	NA
Gm11859	0	NA	NA	NA	NA	NA
Gm11857	0	NA	NA	NA	NA	NA
Gm11858	0	NA	NA	NA	NA	NA
Gm11855	0	NA	NA	NA	NA	NA
Gm24567	0	NA	NA	NA	NA	NA
Calb1	1.22128946363926	3.76575141907193	3.02687153654042	1.24410678603692	0.213460263837422	NA
Gm26148	0	NA	NA	NA	NA	NA
Mir6400	0	NA	NA	NA	NA	NA
Gm11869	0.156446066601367	-0.91994952180747	3.11653965008542	-0.29518299944692	0.767854088171672	NA
Gm22690	0.239941367436036	1.46512082586675	2.78790396839562	0.525527723506882	0.599216386050968	NA
Gm11865	0.621653519457499	-0.424569443563594	1.57468032191465	-0.269622626037114	0.787450591733933	NA
Gm37355	0	NA	NA	NA	NA	NA
Gm11864	0.155238390581081	-0.91994952180747	3.11653965008542	-0.29518299944692	0.767854088171672	NA
Gm11861	0.0852237844501762	-0.439058181242061	3.11653965008542	-0.140880024173614	0.887964723144923	NA
Gm24978	0	NA	NA	NA	NA	NA
Gm11862	0	NA	NA	NA	NA	NA
Gm23975	0	NA	NA	NA	NA	NA
Gm11848	0.550556870883173	1.2104703854732	2.50444012685044	0.483329736053814	0.628861629520787	NA
Gm11850	0.0738894797867058	-0.439058181242061	3.11653965008542	-0.140880024173614	0.887964723144923	NA
Gm11849	0	NA	NA	NA	NA	NA
Gm23384	0	NA	NA	NA	NA	NA
Gm11851	0	NA	NA	NA	NA	NA
Gm11860	0.26201605368163	1.54323117723262	3.11146709089776	0.495981841410813	0.619907222517439	NA
Gm11852	0	NA	NA	NA	NA	NA
Gm11867	0	NA	NA	NA	NA	NA
Gm11854	0	NA	NA	NA	NA	NA
Gm11853	0	NA	NA	NA	NA	NA
Gm25971	0	NA	NA	NA	NA	NA
Gm24419	0	NA	NA	NA	NA	NA
Cnbd1	0	NA	NA	NA	NA	NA
Gm12392	0	NA	NA	NA	NA	NA
Gm12393	0	NA	NA	NA	NA	NA
Cngb3	0	NA	NA	NA	NA	NA
Gm11877	0	NA	NA	NA	NA	NA
Gm25655	0	NA	NA	NA	NA	NA
Gm12354	0	NA	NA	NA	NA	NA
Atp6v0d2	15.0309187439821	-2.07105035657552	1.11927432430228	-1.85035099225254	NA	NA
4930480G23Rik	0.399645826049714	-1.32525803629007	2.57747803353338	-0.514168508537517	0.607134182952844	NA
4930598A11Rik	0.18157283224475	1.00362051137832	3.11653965008542	0.322030400399628	0.747429664058767	NA
Gm11872	0	NA	NA	NA	NA	NA
Gm11873	0	NA	NA	NA	NA	NA
Gm11871	0	NA	NA	NA	NA	NA
Gm22817	0	NA	NA	NA	NA	NA
Gm25977	0	NA	NA	NA	NA	NA
Gm11875	0	NA	NA	NA	NA	NA
Gm11876	0	NA	NA	NA	NA	NA
Prdm13	0.0792620605691299	0.522726835350836	3.11653965008542	0.16772667574966	0.866798309264085	NA
Pnisr	1652.92447596134	-1.14077579916121	0.422490251238424	-2.70012336572811	NA	NA
Gm11885	0.648654737335986	-0.757096202702284	2.04008818262085	-0.371109547691053	0.710555939988014	NA
Gm11880	0	NA	NA	NA	NA	NA
Gm11882	0	NA	NA	NA	NA	NA
Gm24607	0	NA	NA	NA	NA	NA
Gm37900	0.487131178693671	0.0733831366314601	2.60325700135255	0.0281889711977469	0.977511433439498	NA
Pou3f2	0.332264165005969	-1.02196843309445	2.67641728351344	-0.381841964401334	0.702578589866389	NA
Gm30731	0	NA	NA	NA	NA	NA
Gm11878	1.15830903131734	0.0370825262197109	1.47207924242232	0.0251905774846001	0.97990295265093	NA
Gm11881	0	NA	NA	NA	NA	NA
Gm11879	0	NA	NA	NA	NA	NA
Gm24078	0	NA	NA	NA	NA	NA
1700025O08Rik	0	NA	NA	NA	NA	NA
Gm11884	0	NA	NA	NA	NA	NA
Gm11888	0	NA	NA	NA	NA	NA
Gm25978	0	NA	NA	NA	NA	NA
Gm11890	0	NA	NA	NA	NA	NA
Gm28448	0	NA	NA	NA	NA	NA
Gm11892	0	NA	NA	NA	NA	NA
Gm11891	0	NA	NA	NA	NA	NA
Gm27243	0	NA	NA	NA	NA	NA
Ndufaf4	302.039338953379	0.0806034346699716	0.424091012916342	0.190061642937649	NA	NA
Gm11906	0.44255958970357	-0.70865758232809	2.05646910294844	-0.344599187662027	0.730395716577293	NA
Fhl5	1.48130106610193	-2.86390511454345	2.33136787090273	-1.22842265705348	0.219288346897011	NA
Prdx6-ps2	0	NA	NA	NA	NA	NA
Gm11897	0	NA	NA	NA	NA	NA
Gm11894	0	NA	NA	NA	NA	NA
Gm25975	0	NA	NA	NA	NA	NA
Gm11896	0	NA	NA	NA	NA	NA
Gm11893	0.433746191216424	-0.415131332539176	1.76801850535539	-0.234800332282568	0.814363709826314	NA
Gm24977	0	NA	NA	NA	NA	NA
Fut9	0.528455915064162	2.54703996804153	2.43504629705506	1.04599241957819	0.29556453225184	NA
Gm24042	0	NA	NA	NA	NA	NA
Gm11898	0	NA	NA	NA	NA	NA
Gm26067	0	NA	NA	NA	NA	NA
Gm11895	0	NA	NA	NA	NA	NA
Gm24965	0	NA	NA	NA	NA	NA
Bhmt-ps1	0	NA	NA	NA	NA	NA
Gm11903	0	NA	NA	NA	NA	NA
Gng2-ps1	0	NA	NA	NA	NA	NA
Gm11905	0	NA	NA	NA	NA	NA
4930548K13Rik	0	NA	NA	NA	NA	NA
Gm11904	0	NA	NA	NA	NA	NA
Gm11902	0	NA	NA	NA	NA	NA
Gm11901	0	NA	NA	NA	NA	NA
Gm25173	0	NA	NA	NA	NA	NA
Tpm3-rs2	0	NA	NA	NA	NA	NA
Gm11911	0	NA	NA	NA	NA	NA
Gm11907	0	NA	NA	NA	NA	NA
Gm25378	0	NA	NA	NA	NA	NA
Gm11908	0	NA	NA	NA	NA	NA
Gm11909	0	NA	NA	NA	NA	NA
Gm11910	0	NA	NA	NA	NA	NA
Gm11912	0	NA	NA	NA	NA	NA
Gm11913	0	NA	NA	NA	NA	NA
Gm11917	0	NA	NA	NA	NA	NA
Gm11916	0	NA	NA	NA	NA	NA
Gm11918	0	NA	NA	NA	NA	NA
Gm11919	0	NA	NA	NA	NA	NA
Gm11923	0	NA	NA	NA	NA	NA
Gm11925	0	NA	NA	NA	NA	NA
Gm11924	0	NA	NA	NA	NA	NA
4930556G01Rik	0	NA	NA	NA	NA	NA
Gm22831	0	NA	NA	NA	NA	NA
Gm11920	0	NA	NA	NA	NA	NA
Gm25705	0	NA	NA	NA	NA	NA
Gm11922	0	NA	NA	NA	NA	NA
Gm11926	0	NA	NA	NA	NA	NA
Gm26254	0.626721094995501	0.703121076458194	2.57973785162287	0.272555242780142	0.785195120732432	NA
Gm11927	0.0907864161223749	0.522726835350836	3.11653965008542	0.16772667574966	0.866798309264085	NA
Gm11928	0	NA	NA	NA	NA	NA
Gm11929	0	NA	NA	NA	NA	NA
Bach2it1	0.14536360753284	-0.91994952180747	3.11653965008542	-0.29518299944692	0.767854088171672	NA
Gm24371	0	NA	NA	NA	NA	NA
Bach2os	9.43914105791687	-3.19569257696561	1.30128084569727	-2.45580543779789	NA	NA
Gja10	0.250336958079499	-1.49658540647853	3.10456601010763	-0.482059457459129	0.629763709405574	NA
Gm11933	0	NA	NA	NA	NA	NA
Gm11936	0	NA	NA	NA	NA	NA
Gm11941	0	NA	NA	NA	NA	NA
Gm11943	0.0825565868146611	-0.439058181242061	3.11653965008542	-0.140880024173614	0.887964723144923	NA
Gm11931	0	NA	NA	NA	NA	NA
Gabrr2	0.918950604316695	-0.710729898152997	1.69838791955607	-0.418473241577679	0.675601146661127	NA
Gabrr1	0	NA	NA	NA	NA	NA
Gm11930	0	NA	NA	NA	NA	NA
Gm11934	0.0652976185205288	-0.439058181242061	3.11653965008542	-0.140880024173614	0.887964723144923	NA
Mir8118	0	NA	NA	NA	NA	NA
Gm11935	0	NA	NA	NA	NA	NA
Gm23304	0	NA	NA	NA	NA	NA
Gm24341	0	NA	NA	NA	NA	NA
Gm22010	0	NA	NA	NA	NA	NA
Gm25623	0	NA	NA	NA	NA	NA
Gm12753	0	NA	NA	NA	NA	NA
Gm12752	0	NA	NA	NA	NA	NA
Gm12754	0	NA	NA	NA	NA	NA
Gm23466	0	NA	NA	NA	NA	NA
Gm12351	0	NA	NA	NA	NA	NA
Gm22849	0	NA	NA	NA	NA	NA
Gm136	0	NA	NA	NA	NA	NA
Gm12363	0	NA	NA	NA	NA	NA
Cga	0	NA	NA	NA	NA	NA
Platr9	0	NA	NA	NA	NA	NA
Gm12361	0	NA	NA	NA	NA	NA
Gm12362	0	NA	NA	NA	NA	NA
Gm12364	0	NA	NA	NA	NA	NA
Ifnk	0	NA	NA	NA	NA	NA
Gm12367	0.337515964272987	1.90789927417255	3.08818772292917	0.617805472124244	0.536703575886655	NA
Gm12368	0	NA	NA	NA	NA	NA
Gm12365	0	NA	NA	NA	NA	NA
Gm12369	0.18157283224475	1.00362051137832	3.11653965008542	0.322030400399628	0.747429664058767	NA
Gm12370	0	NA	NA	NA	NA	NA
Mir876	0	NA	NA	NA	NA	NA
Mir873a	0	NA	NA	NA	NA	NA
Mir873b	0	NA	NA	NA	NA	NA
Gm23314	0	NA	NA	NA	NA	NA
Gm12371	0.62894745637176	0.865248659777023	1.72730649626548	0.500923641315384	0.616424863534074	NA
Gm12372	0.753039570621592	-0.271461885849446	1.27603478686716	-0.212738624873952	0.831530837998828	NA
Rpl23a-ps6	0	NA	NA	NA	NA	NA
Gm12374	0	NA	NA	NA	NA	NA
Gm22732	0	NA	NA	NA	NA	NA
Gm12375	0	NA	NA	NA	NA	NA
Gm12378	0	NA	NA	NA	NA	NA
Gm12379	0	NA	NA	NA	NA	NA
Gm12380	0.839028257489075	-1.27553092583814	1.40111335341448	-0.910369544854954	0.362627653435027	NA
Gm12382	0	NA	NA	NA	NA	NA
Gm25581	0	NA	NA	NA	NA	NA
Gm12383	0	NA	NA	NA	NA	NA
Gm23607	0	NA	NA	NA	NA	NA
Gm17094	0.0873386845605433	0.522726835350836	3.11653965008542	0.16772667574966	0.866798309264085	NA
Gm12385	0	NA	NA	NA	NA	NA
Gm12384	0	NA	NA	NA	NA	NA
Gm12386	0	NA	NA	NA	NA	NA
Gm22850	0	NA	NA	NA	NA	NA
Gm12387	0	NA	NA	NA	NA	NA
Gm26087	0	NA	NA	NA	NA	NA
Gm12388	0	NA	NA	NA	NA	NA
Gm12389	0.0738894797867058	-0.439058181242061	3.11653965008542	-0.140880024173614	0.887964723144923	NA
4930509K18Rik	0	NA	NA	NA	NA	NA
Gm23338	0	NA	NA	NA	NA	NA
Tmem215	0.894112326229784	-0.134584845803973	1.78659344184268	-0.0753304264148442	0.93995181347345	NA
4933428C19Rik	0	NA	NA	NA	NA	NA
Gm12391	0.0792620605691299	0.522726835350836	3.11653965008542	0.16772667574966	0.866798309264085	NA
Gm12390	0.0738894797867058	-0.439058181242061	3.11653965008542	-0.140880024173614	0.887964723144923	NA
Mir207	1.2374696889894	1.43475101144271	1.4277076841958	1.0049333118571	0.314928962728819	NA
Mir5123	0	NA	NA	NA	NA	NA
Gm24112	0.0738894797867058	-0.439058181242061	3.11653965008542	-0.140880024173614	0.887964723144923	NA
Gm25931	0	NA	NA	NA	NA	NA
Gm12397	0.296499440868859	0.0418396679294372	2.72262194526132	0.0153674174272556	0.987739057482905	NA
Spink4	0.477799403689109	0.91504588822942	1.75220777012849	0.522224535143067	0.601514005100613	NA
Mir3094	0	NA	NA	NA	NA	NA
Gm25637	0	NA	NA	NA	NA	NA
Gm12402	0	NA	NA	NA	NA	NA
Gm12403	0.30523693467839	0.984406489632965	2.70201437514205	0.364323187429827	0.715616686873538	NA
Gm24650	0	NA	NA	NA	NA	NA
Gm24837	0.478856633269438	1.66735101509217	3.07529726063916	0.542175560207677	0.587697569927557	NA
Gm23090	0.0792620605691299	0.522726835350836	3.11653965008542	0.16772667574966	0.866798309264085	NA
Gm12401	0.174677369121087	1.00362051137832	3.11653965008542	0.322030400399628	0.747429664058767	NA
n-R5s183	0.94092416326164	-0.382646002415715	1.21329516905714	-0.315377504315847	0.752475044936451	NA
Gm26049	1.43835668787191	-0.486279201911796	1.54902776080861	-0.313925427429366	0.753577677613213	NA
Gm26084	0	NA	NA	NA	NA	NA
1110017D15Rik	1.52412594359219	-0.459619767404034	1.27881384538765	-0.35941100345587	0.719287644348334	NA
Fam219aos	0	NA	NA	NA	NA	NA
Dnaic1	1.46477616787719	-0.212217939672606	1.13570474653583	-0.186860132723687	0.851770298044399	NA
Gm12406	0.2629921298207	1.50493724115755	3.11322068073955	0.483402044213599	0.628810297007524	NA
Gm12405	0	NA	NA	NA	NA	NA
Arid3c	0	NA	NA	NA	NA	NA
Gm12407	0.452079231509968	-2.30423981647793	2.46830832913113	-0.9335299764957	0.35054640053909	NA
Gm10601	0.885657584768519	-3.26371825936309	1.55511650672001	-2.09869694345075	0.0358436242945599	NA
Gm13302	0	NA	NA	NA	NA	NA
Gm21541	0	NA	NA	NA	NA	NA
Ccl19-ps1	0	NA	NA	NA	NA	NA
Fam205a4	0	NA	NA	NA	NA	NA
Gm13303	0	NA	NA	NA	NA	NA
Gm21093	0	NA	NA	NA	NA	NA
Gm37530	0	NA	NA	NA	NA	NA
Gm3892	0.22813621367243	0.522729170812915	3.11653965008542	0.167727425126321	0.866797719699538	NA
Gm3893	0	NA	NA	NA	NA	NA
Gm13304	0	NA	NA	NA	NA	NA
Gm13299	0	NA	NA	NA	NA	NA
Ccl19-ps3	0	NA	NA	NA	NA	NA
Gm13306	0.382609817510681	-0.362353726914044	2.11873044388419	-0.171023986538729	0.864204904923624	NA
Gm13305	0.341035774212729	1.04674939989142	2.65590696879038	0.394121259589207	0.69349151580575	NA
1700045I11Rik	0	NA	NA	NA	NA	NA
Gm17167	0	NA	NA	NA	NA	NA
Gm13301	0.511342706701057	-2.46317556006164	3.05884031035121	-0.805264515354454	0.42066705401817	NA
Gm5859	0	NA	NA	NA	NA	NA
Gm17081	0	NA	NA	NA	NA	NA
Gm10600	0	NA	NA	NA	NA	NA
Ccl21b	0	NA	NA	NA	NA	NA
Gm21980	0	NA	NA	NA	NA	NA
Gm21953	0	NA	NA	NA	NA	NA
Fam205a3	0	NA	NA	NA	NA	NA
Gm21586	0	NA	NA	NA	NA	NA
Gm3883	0	NA	NA	NA	NA	NA
Gm2163	0	NA	NA	NA	NA	NA
Fam205a2	0	NA	NA	NA	NA	NA
Gm10593	0	NA	NA	NA	NA	NA
Gm10591	0	NA	NA	NA	NA	NA
Gm2564	0	NA	NA	NA	NA	NA
Ccl27b	0	NA	NA	NA	NA	NA
Il11ra2	0.156446066601367	-0.91994952180747	3.11653965008542	-0.29518299944692	0.767854088171672	NA
Gm21955	0	NA	NA	NA	NA	NA
4930578G10Rik	0	NA	NA	NA	NA	NA
Gm12395	0	NA	NA	NA	NA	NA
Ccl19	0	NA	NA	NA	NA	NA
Ccl21a	0	NA	NA	NA	NA	NA
Gm12394	0.0814192975759504	0.522726835350836	3.11653965008542	0.16772667574966	0.866798309264085	NA
Fam205a1	0	NA	NA	NA	NA	NA
Fam205c	0.255671353350529	-1.51951876022693	3.1032789581633	-0.48964942588541	0.624381995055273	NA
1700022I11Rik	0.67275671902729	2.22706664866642	1.63275621998873	1.36399213881531	0.172570039835482	NA
Gm26643	1.3488325314644	-0.787128391812473	1.02105129790594	-0.77089994736482	0.440766238342765	NA
Gm23709	0	NA	NA	NA	NA	NA
Gm25010	0	NA	NA	NA	NA	NA
Sit1	0	NA	NA	NA	NA	NA
AL732506.1	0	NA	NA	NA	NA	NA
Rmrp	0	NA	NA	NA	NA	NA
Msmp	0	NA	NA	NA	NA	NA
Gm12472	1.27166954926172	-0.25269714209107	1.01888996160574	-0.248012201133896	0.804124966537694	NA
Gm12481	0	NA	NA	NA	NA	NA
Gm23257	0	NA	NA	NA	NA	NA
Olfr70	0.281116640011763	-1.66606901357308	3.09549021129348	-0.538224610594682	0.590421991337597	NA
Olfr71	0.167780371264837	-0.91994952180747	3.11653965008542	-0.29518299944692	0.767854088171672	NA
Olfr269-ps1	0	NA	NA	NA	NA	NA
Olfr159	0	NA	NA	NA	NA	NA
Olfr29-ps1	0	NA	NA	NA	NA	NA
Gm12492	0.0726818037664198	-0.439058181242061	3.11653965008542	-0.140880024173614	0.887964723144923	NA
Olfr156	0.165113173629322	-0.91994952180747	3.11653965008542	-0.29518299944692	0.767854088171672	NA
Olfr157	0	NA	NA	NA	NA	NA
Olfr155	0	NA	NA	NA	NA	NA
Gm27265	0.0825565868146611	-0.439058181242061	3.11653965008542	-0.140880024173614	0.887964723144923	NA
Ccin	0.659538339494861	0.128678897452229	1.56345771010463	0.0823040473820156	0.934404935996963	NA
Gm22706	0	NA	NA	NA	NA	NA
Mir5106	0	NA	NA	NA	NA	NA
Gm12677	0	NA	NA	NA	NA	NA
Gm12455	0.0738894797867058	-0.439058181242061	3.11653965008542	-0.140880024173614	0.887964723144923	NA
Gm24376	0	NA	NA	NA	NA	NA
Pax5	0.72876718840443	-2.31953233899096	2.5051712125525	-0.92589773001088	0.354499131108744	NA
Mir5120	0	NA	NA	NA	NA	NA
Gm12462	0	NA	NA	NA	NA	NA
4930517J16Rik	0	NA	NA	NA	NA	NA
5730488B01Rik	0	NA	NA	NA	NA	NA
Gm12463	0.0792620605691299	0.522726835350836	3.11653965008542	0.16772667574966	0.866798309264085	NA
Gm22639	0	NA	NA	NA	NA	NA
Gm12678	0	NA	NA	NA	NA	NA
Gm12493	0	NA	NA	NA	NA	NA
Gm12679	0.0852237844501762	-0.439058181242061	3.11653965008542	-0.140880024173614	0.887964723144923	NA
Gm12566	0	NA	NA	NA	NA	NA
Frmpd1os	0	NA	NA	NA	NA	NA
Gm12585	0	NA	NA	NA	NA	NA
Gm25692	0	NA	NA	NA	NA	NA
Gm22518	0	NA	NA	NA	NA	NA
Gm22055	0	NA	NA	NA	NA	NA
Gm12408	0	NA	NA	NA	NA	NA
Gm829	0	NA	NA	NA	NA	NA
Gm12410	0	NA	NA	NA	NA	NA
Gm12409	0	NA	NA	NA	NA	NA
Gm12412	0	NA	NA	NA	NA	NA
Igfbpl1	1.31727601444766	2.73145405178606	1.62641592601367	1.67943144683834	0.0930679888524547	NA
Stra6l	1.4922389258664	-2.30954416583728	1.47726911660193	-1.56338756417638	0.11796146339631	NA
Ccdc180	0.762732232415114	-0.416852737519891	1.51079048510482	-0.275916973021556	0.782611837179498	NA
Gm23250	0.459404592903898	0.0934579661149672	1.79424539367826	0.0520876165792326	0.958458880110364	NA
Gm12444	1.22394599813588	3.13425003942214	1.34175505143931	2.33593310199205	0.0194947284173839	NA
Gm12445	0.0814192975759504	0.522726835350836	3.11653965008542	0.16772667574966	0.866798309264085	NA
Gm12446	0	NA	NA	NA	NA	NA
Gm12447	1.13234165468442	-0.415766863042642	1.26550195626403	-0.328539091531754	0.742504092270372	NA
Foxe1	0.0855734621812733	0.522726835350836	3.11653965008542	0.16772667574966	0.866798309264085	NA
Hemgn	0.246870450765279	0.522729170812915	3.11653965008542	0.167727425126321	0.866797719699538	NA
Gm12443	0	NA	NA	NA	NA	NA
Anp32b	3092.57611070236	-0.66966222230655	0.390683727767029	-1.71407758939446	NA	NA
Gm22247	0	NA	NA	NA	NA	NA
Gm16731	0	NA	NA	NA	NA	NA
Gabbr2	0.53412329484261	-1.79271237666208	3.06655111716232	-0.58460215015786	0.558815261595644	NA
Gm568	0	NA	NA	NA	NA	NA
Gm12425	0	NA	NA	NA	NA	NA
Gm12422	0	NA	NA	NA	NA	NA
Gm12424	0.408242546296095	-2.14311101344875	2.51873918244974	-0.850866587688666	0.394843467147742	NA
Gm12423	0	NA	NA	NA	NA	NA
Gm12426	1.25531334435643	-1.5105974703249	1.63662628193984	-0.922994752677708	0.356009939772932	NA
Gm12430	0.69654827014735	0.795949163292989	1.39683510335475	0.569823282205161	0.568797562730466	NA
Gm27601	0	NA	NA	NA	NA	NA
Gm27668	0	NA	NA	NA	NA	NA
Gm38343	0	NA	NA	NA	NA	NA
Gm22670	0	NA	NA	NA	NA	NA
Gm12434	0	NA	NA	NA	NA	NA
Mir1958	0	NA	NA	NA	NA	NA
Gm12439	0.898257467572442	3.32594204830228	1.85660264393448	1.79141296559505	0.0732270498267729	NA
Gm12438	0	NA	NA	NA	NA	NA
Gm24573	0	NA	NA	NA	NA	NA
Gm23746	0	NA	NA	NA	NA	NA
Gm12436	0	NA	NA	NA	NA	NA
Gm12442	0	NA	NA	NA	NA	NA
Plppr1	0	NA	NA	NA	NA	NA
Gm22685	0	NA	NA	NA	NA	NA
Gm12453	0	NA	NA	NA	NA	NA
Rbpj-ps1	0	NA	NA	NA	NA	NA
Acnat2	0	NA	NA	NA	NA	NA
Gm12451	0	NA	NA	NA	NA	NA
Gm12452	0	NA	NA	NA	NA	NA
Acnat1	0.0873386845605433	0.522726835350836	3.11653965008542	0.16772667574966	0.866798309264085	NA
Gm26424	0	NA	NA	NA	NA	NA
Baat	0.275152864852542	-0.796817300481447	3.11341677491657	-0.255930175137827	0.798004753985706	NA
Aldob	0.26201605368163	1.54323117723262	3.11146709089776	0.495981841410813	0.619907222517439	NA
Ppp3r2	0.209857297610188	-0.439055845779982	3.11653965008542	-0.140879274796952	0.887965315156892	NA
Gm12459	0	NA	NA	NA	NA	NA
Gm12458	0	NA	NA	NA	NA	NA
Gm25485	0	NA	NA	NA	NA	NA
Gm12460	0	NA	NA	NA	NA	NA
Cylc2	0	NA	NA	NA	NA	NA
Gm22563	0	NA	NA	NA	NA	NA
Gm23043	0	NA	NA	NA	NA	NA
Gm24943	0	NA	NA	NA	NA	NA
Gm22042	0	NA	NA	NA	NA	NA
Gm12461	0	NA	NA	NA	NA	NA
Gm12465	0	NA	NA	NA	NA	NA
Gm12466	0.0825565868146611	-0.439058181242061	3.11653965008542	-0.140880024173614	0.887964723144923	NA
Gm12467	0	NA	NA	NA	NA	NA
Gm12475	0	NA	NA	NA	NA	NA
Tmc4-ps	0	NA	NA	NA	NA	NA
Vma21-ps	0	NA	NA	NA	NA	NA
Toporsl	0.317040037163821	1.82799507357486	3.09295745936282	0.591018498505778	0.554508026458832	NA
Olfr275	0	NA	NA	NA	NA	NA
Gm12482	0.736921965273337	1.0492696310621	1.2829887018245	0.817832323519268	0.413452938329125	NA
Olfr274-ps1	0	NA	NA	NA	NA	NA
Olfr273	0	NA	NA	NA	NA	NA
Gm47786	0	NA	NA	NA	NA	NA
Cct3-ps1	0	NA	NA	NA	NA	NA
Olfr272	0	NA	NA	NA	NA	NA
Olfr271-ps1	0	NA	NA	NA	NA	NA
Olfr270	0	NA	NA	NA	NA	NA
Nipsnap3a	0	NA	NA	NA	NA	NA
4930412L05Rik	0.702642782712342	0.429341831761469	1.35607204058857	0.316606949270278	0.751541862110179	NA
4930522O17Rik	0	NA	NA	NA	NA	NA
Gm12495	0	NA	NA	NA	NA	NA
Gm12496	0	NA	NA	NA	NA	NA
Gm12470	0.0792600092909553	0.522726835350836	3.11653965008542	0.16772667574966	0.866798309264085	NA
Gm25445	0	NA	NA	NA	NA	NA
Tal2	0.557265509445983	1.24186735890629	1.51984668904269	0.817100414048018	0.413871046357851	NA
Rps15a-ps8	0	NA	NA	NA	NA	NA
n-R5s185	0	NA	NA	NA	NA	NA
Gm12468	0.0792620605691299	0.522726835350836	3.11653965008542	0.16772667574966	0.866798309264085	NA
Gm23745	0	NA	NA	NA	NA	NA
Gm24177	0	NA	NA	NA	NA	NA
Gm12484	0	NA	NA	NA	NA	NA
Gm12469	0	NA	NA	NA	NA	NA
Gm25687	0	NA	NA	NA	NA	NA
Tpt1-ps2	0	NA	NA	NA	NA	NA
Gm29067	0	NA	NA	NA	NA	NA
Gm12478	0	NA	NA	NA	NA	NA
Gm12480	0	NA	NA	NA	NA	NA
Gm12477	0	NA	NA	NA	NA	NA
Gm24628	0	NA	NA	NA	NA	NA
Gm12479	1.49524523116376	1.48100157323824	1.21600247031869	1.2179264511281	0.223251923425562	NA
Gm12515	0	NA	NA	NA	NA	NA
Gm12514	0.658686025390388	-1.46474411083462	2.10396267302285	-0.6961835063025	0.486313915544404	NA
Gm12509	0	NA	NA	NA	NA	NA
Gm12508	0.0652976185205288	-0.439058181242061	3.11653965008542	-0.140880024173614	0.887964723144923	NA
Gm12512	0	NA	NA	NA	NA	NA
Gm25419	0.300641662454388	0.0418397045256568	2.71419678729251	0.0154151330226108	0.987700990455208	NA
Gm12516	0	NA	NA	NA	NA	NA
Gm12513	0	NA	NA	NA	NA	NA
Gm12505	0.257233955935748	0.522729170812915	3.11653965008542	0.167727425126322	0.866797719699538	NA
Gm12510	0.0652976185205288	-0.439058181242061	3.11653965008542	-0.140880024173614	0.887964723144923	NA
Gm22150	0	NA	NA	NA	NA	NA
Gm12507	0	NA	NA	NA	NA	NA
Gm12519	0.241669851051543	-1.45436456595793	2.79377748643494	-0.520572799021943	0.602664402225703	NA
Gm12520	0	NA	NA	NA	NA	NA
2310081O03Rik	0.617663654843269	-1.29004547541577	3.06750156384302	-0.420552507819939	0.674081879578283	NA
Gm12518	0	NA	NA	NA	NA	NA
Gm26144	0	NA	NA	NA	NA	NA
Actl7b	0	NA	NA	NA	NA	NA
Gm26657	0	NA	NA	NA	NA	NA
Actl7a	0.178125100682918	1.00362051137832	3.11653965008542	0.322030400399628	0.747429664058766	NA
Gm22952	0.565765910652785	1.24896710344575	2.04589100776115	0.610475875160383	0.541546619648988	NA
Mir32	0.0814192975759504	0.522726835350836	3.11653965008542	0.16772667574966	0.866798309264085	NA
Gm22300	0.412463550828476	2.20025459765456	3.07277295095315	0.716048544026677	0.473961374791797	NA
Gm12536	0.44428250299862	-0.741626687664917	2.06408286465803	-0.359300830583557	0.719370053047853	NA
1700042G15Rik	0	NA	NA	NA	NA	NA
Gm12537	1.14749699446681	-0.794505997030192	1.27669682001719	-0.622313758891867	0.533735575754293	NA
Gm12538	0.589029301765817	2.03467611633189	2.03429094109169	1.00018934127485	0.31721888644668	NA
Palm2	16.9455755284999	-0.34640542713173	0.667204400181486	-0.519189362416531	NA	NA
Gm12539	0	NA	NA	NA	NA	NA
Pakap	1.42267738468607	0.429556890059431	1.34025691230661	0.320503394621673	0.748586757446767	NA
Gm12526	0.170447568900352	-0.91994952180747	3.11653965008542	-0.29518299944692	0.767854088171672	NA
Gm24277	0	NA	NA	NA	NA	NA
Gm26138	0.18157283224475	1.00362051137832	3.11653965008542	0.322030400399628	0.747429664058767	NA
D630039A03Rik	0.223552884468222	-0.439055317933021	2.83779657935378	-0.154716980465528	0.877044442715439	NA
Txndc8	0	NA	NA	NA	NA	NA
Gm26889	0	NA	NA	NA	NA	NA
Musk	0.937343034889611	-2.74630401675456	1.57468111408005	-1.7440382006226	0.0811524289075336	NA
Mir3095	0	NA	NA	NA	NA	NA
Gm12577	0.156446066601367	-0.91994952180747	3.11653965008542	-0.29518299944692	0.767854088171672	NA
Gm12578	0	NA	NA	NA	NA	NA
Gm12579	0	NA	NA	NA	NA	NA
Gm12580	1.27729507316405	-0.254896461467157	1.25583936269252	-0.202969001481733	0.839159261125486	NA
Olfr267	0.144559679089659	0.041835494785427	3.11653965008542	0.0134237004763537	0.989289758298686	NA
Gm26400	0	NA	NA	NA	NA	NA
Gm20503	0	NA	NA	NA	NA	NA
AI481877	0.737146725002638	0.385710448769393	1.4943709395456	0.258108906271075	0.796322858203726	NA
Gm12593	0	NA	NA	NA	NA	NA
Gm12594	0	NA	NA	NA	NA	NA
Rpsa-ps11	0.251467774267455	1.47993124729991	2.75747543385284	0.536697890081328	0.59147631371058	NA
Gm12596	0	NA	NA	NA	NA	NA
Gm12527	0	NA	NA	NA	NA	NA
Gm12529	0	NA	NA	NA	NA	NA
1700018M17Rik	0.469767198044117	0.0508149975965624	2.10564534430284	0.0241327428353737	0.980746725916694	NA
Gm12543	1.01028246218322	0.794040983917714	1.73200755317387	0.458451224685856	0.646628296997647	NA
Slc46a2	0	NA	NA	NA	NA	NA
Mup4	0	NA	NA	NA	NA	NA
Mup6	0	NA	NA	NA	NA	NA
Mup7	0	NA	NA	NA	NA	NA
Mup-ps1	0	NA	NA	NA	NA	NA
Mup2	0	NA	NA	NA	NA	NA
Mup-ps2	0	NA	NA	NA	NA	NA
Mup8	0	NA	NA	NA	NA	NA
Mup-ps3	0	NA	NA	NA	NA	NA
Mup-ps29	0	NA	NA	NA	NA	NA
Mup-ps28	0	NA	NA	NA	NA	NA
Mup9	0	NA	NA	NA	NA	NA
Mup-ps4	0	NA	NA	NA	NA	NA
Mup-ps26	0	NA	NA	NA	NA	NA
Mup1	0	NA	NA	NA	NA	NA
Gm13773	0	NA	NA	NA	NA	NA
Mup-ps6	0	NA	NA	NA	NA	NA
Mup-ps24	0	NA	NA	NA	NA	NA
Mup10	0	NA	NA	NA	NA	NA
Mup-ps5	0	NA	NA	NA	NA	NA
Mup11	0	NA	NA	NA	NA	NA
Mup-ps7	0	NA	NA	NA	NA	NA
Mup12	0	NA	NA	NA	NA	NA
Mup-ps8	0	NA	NA	NA	NA	NA
Gm21320	0	NA	NA	NA	NA	NA
Gm21286	0	NA	NA	NA	NA	NA
Mup-ps9	0	NA	NA	NA	NA	NA
Mup13	0	NA	NA	NA	NA	NA
Mup-ps10	0	NA	NA	NA	NA	NA
Mup14	0	NA	NA	NA	NA	NA
Mup-ps11	0	NA	NA	NA	NA	NA
Mup15	0	NA	NA	NA	NA	NA
Mup-ps12	0	NA	NA	NA	NA	NA
Mup16	0	NA	NA	NA	NA	NA
Mup-ps13	0	NA	NA	NA	NA	NA
Mup17	0	NA	NA	NA	NA	NA
Mup-ps14	0	NA	NA	NA	NA	NA
Mup18	0	NA	NA	NA	NA	NA
Mup-ps15	0	NA	NA	NA	NA	NA
Gm12573	0	NA	NA	NA	NA	NA
Mup19	0	NA	NA	NA	NA	NA
Gm13775	0	NA	NA	NA	NA	NA
Mup-ps16	0	NA	NA	NA	NA	NA
Mup5	0	NA	NA	NA	NA	NA
Mup-ps23	0.0792600092909553	0.522726835350836	3.11653965008542	0.16772667574966	0.866798309264085	NA
Mup-ps17	0	NA	NA	NA	NA	NA
Mup-ps18	0	NA	NA	NA	NA	NA
Mup-ps19	0	NA	NA	NA	NA	NA
Mup-ps20	0	NA	NA	NA	NA	NA
Mup-ps21	0	NA	NA	NA	NA	NA
Mup20	0	NA	NA	NA	NA	NA
Mup3	0	NA	NA	NA	NA	NA
Gm12909	0	NA	NA	NA	NA	NA
Gm12910	0	NA	NA	NA	NA	NA
Mup21	0	NA	NA	NA	NA	NA
Zfp37	259.919085050421	0.320959011511201	0.37520470896912	0.855423729603608	NA	NA
Gm23148	0	NA	NA	NA	NA	NA
Rnf183	0.0792600092909553	0.522726835350836	3.11653965008542	0.16772667574966	0.866798309264085	NA
Bspry	1.0414954348381	1.22563258035349	1.52684966132963	0.802719882248372	0.422136658494784	NA
Gm11209	0	NA	NA	NA	NA	NA
Gm11210	0	NA	NA	NA	NA	NA
Gm11211	0.795626128613771	1.90269309520795	1.46254370973991	1.30094785033557	0.193276305731998	NA
Gm24117	0	NA	NA	NA	NA	NA
Gm25391	0	NA	NA	NA	NA	NA
Gm11481	0	NA	NA	NA	NA	NA
Gm11480	0	NA	NA	NA	NA	NA
Ambp	0	NA	NA	NA	NA	NA
Kif12	0	NA	NA	NA	NA	NA
Mir455	0	NA	NA	NA	NA	NA
Gm11212	0.0792600092909553	0.522726835350836	3.11653965008542	0.16772667574966	0.866798309264085	NA
Orm3	0.228765838409323	-0.439055290205032	2.82239315414675	-0.155561350324266	0.876378791949259	NA
Orm2	0	NA	NA	NA	NA	NA
Aknaos	0	NA	NA	NA	NA	NA
Gm11483	0.14536360753284	-0.91994952180747	3.11653965008542	-0.29518299944692	0.767854088171672	NA
Gm24448	0.0652976185205288	-0.439058181242061	3.11653965008542	-0.140880024173614	0.887964723144923	NA
Gm11213	0	NA	NA	NA	NA	NA
Tex48	0.0873386845605433	0.522726835350836	3.11653965008542	0.16772667574966	0.866798309264085	NA
Gm24234	0	NA	NA	NA	NA	NA
Gm11482	0	NA	NA	NA	NA	NA
Gm11214	0	NA	NA	NA	NA	NA
Tnfsf8	0.605180114252368	-1.32631748059296	1.7437757000279	-0.760600965234083	0.446895443068527	NA
Gm11216	0.804454747913023	1.18884674116955	1.7187242022814	0.691703031580922	0.489123842781963	NA
Gm11217	0	NA	NA	NA	NA	NA
Gm23950	0	NA	NA	NA	NA	NA
Gm11218	0.18157283224475	1.00362051137832	3.11653965008542	0.322030400399628	0.747429664058767	NA
Gm11219	0	NA	NA	NA	NA	NA
Gm11484	0	NA	NA	NA	NA	NA
Gm25480	0	NA	NA	NA	NA	NA
Gm11220	0.556198658514579	-0.340656742361028	2.09093927394721	-0.162920438008679	0.870581078621276	NA
Gm11403	0	NA	NA	NA	NA	NA
Hmgb1-rs18	0	NA	NA	NA	NA	NA
Gm44497	0	NA	NA	NA	NA	NA
Gm11751	0	NA	NA	NA	NA	NA
Gm23738	0	NA	NA	NA	NA	NA
Tcp1-ps1	0	NA	NA	NA	NA	NA
Gm12911	0	NA	NA	NA	NA	NA
Gm24697	0	NA	NA	NA	NA	NA
Gm11404	0	NA	NA	NA	NA	NA
Gm11222	0.501265303858765	-0.875532697802677	2.09431960340954	-0.418051140034843	0.675909727213489	NA
Gm11224	0.664763236455757	0.11067819790686	1.76686170923818	0.062641120880129	0.950052283969687	NA
Gm11225	0.0652976185205288	-0.439058181242061	3.11653965008542	-0.140880024173614	0.887964723144923	NA
Gm26320	0.23778618170739	1.45683461694773	3.11500794521996	0.467682472265687	0.640011677364405	NA
Gm11227	0	NA	NA	NA	NA	NA
Gm11228	0.0792600092909553	0.522726835350836	3.11653965008542	0.16772667574966	0.866798309264085	NA
Gm11229	0	NA	NA	NA	NA	NA
Rps18-ps1	1.27751964185693	0.812683090979356	1.07226032710352	0.757915844163186	0.448501364473729	NA
Gm11231	0	NA	NA	NA	NA	NA
Gm11232	0.0726818037664198	-0.439058181242061	3.11653965008542	-0.140880024173614	0.887964723144923	NA
Gm11233	0	NA	NA	NA	NA	NA
Gm11234	0	NA	NA	NA	NA	NA
Gm11250	0	NA	NA	NA	NA	NA
Gm11235	0	NA	NA	NA	NA	NA
Gm5287	0	NA	NA	NA	NA	NA
Gm25653	0	NA	NA	NA	NA	NA
Gm11251	0	NA	NA	NA	NA	NA
Gm25769	0	NA	NA	NA	NA	NA
Gm11487	0	NA	NA	NA	NA	NA
Gm11486	0	NA	NA	NA	NA	NA
Gm11485	0	NA	NA	NA	NA	NA
Gm11488	0.822980013195383	-3.12136839375337	1.83557300102731	-1.70048720045809	0.0890393219536891	NA
Gm24170	0	NA	NA	NA	NA	NA
Gm11238	0	NA	NA	NA	NA	NA
Gm11237	0	NA	NA	NA	NA	NA
Gm11236	0	NA	NA	NA	NA	NA
Gm11239	0	NA	NA	NA	NA	NA
Gm428	0	NA	NA	NA	NA	NA
Rasef	0.0792600092909553	0.522726835350836	3.11653965008542	0.16772667574966	0.866798309264085	NA
Gm11240	0.0652976185205288	-0.439058181242061	3.11653965008542	-0.140880024173614	0.887964723144923	NA
Gm13867	0	NA	NA	NA	NA	NA
Gm11758	0	NA	NA	NA	NA	NA
Gm11757	0	NA	NA	NA	NA	NA
Gm13871	0	NA	NA	NA	NA	NA
Gm11756	0	NA	NA	NA	NA	NA
2310002L09Rik	0	NA	NA	NA	NA	NA
Gm11760	0	NA	NA	NA	NA	NA
Gm11405	0.6381371496152	0.122579712276413	1.52557373941456	0.0803499097483501	0.935958964259277	NA
Gm26379	0	NA	NA	NA	NA	NA
Gm11254	0	NA	NA	NA	NA	NA
Gm11258	0	NA	NA	NA	NA	NA
Gm11253	0	NA	NA	NA	NA	NA
Gm11257	0	NA	NA	NA	NA	NA
Gm12912	0	NA	NA	NA	NA	NA
Gm22864	0	NA	NA	NA	NA	NA
Gm11255	0	NA	NA	NA	NA	NA
Gm11259	0	NA	NA	NA	NA	NA
Gm11256	0	NA	NA	NA	NA	NA
Gm11241	0	NA	NA	NA	NA	NA
Gm11252	0	NA	NA	NA	NA	NA
Gm42303	0.170447568900352	-0.91994952180747	3.11653965008542	-0.29518299944692	0.767854088171672	NA
Gm11242	0	NA	NA	NA	NA	NA
Gm11243	0	NA	NA	NA	NA	NA
Gm11244	0	NA	NA	NA	NA	NA
Gm11245	0	NA	NA	NA	NA	NA
Gm11246	0	NA	NA	NA	NA	NA
Gm23159	0	NA	NA	NA	NA	NA
B230208B08Rik	0	NA	NA	NA	NA	NA
Gm11260	0	NA	NA	NA	NA	NA
Gm11261	0	NA	NA	NA	NA	NA
Gm22262	0	NA	NA	NA	NA	NA
Gm11262	0	NA	NA	NA	NA	NA
Gm25836	0	NA	NA	NA	NA	NA
Gm11409	0	NA	NA	NA	NA	NA
Gm11410	0	NA	NA	NA	NA	NA
Gm11406	0	NA	NA	NA	NA	NA
Tyrp1	0.22711626590432	-0.439055298872632	2.82721718745551	-0.155295921664858	0.876588030651415	NA
Gm27452	0	NA	NA	NA	NA	NA
Gm25803	0	NA	NA	NA	NA	NA
Gm11765	0	NA	NA	NA	NA	NA
Gm11411	0	NA	NA	NA	NA	NA
Gm11412	0.0738894797867058	-0.439058181242061	3.11653965008542	-0.140880024173614	0.887964723144923	NA
n-R5s187	0	NA	NA	NA	NA	NA
Gm12914	0	NA	NA	NA	NA	NA
Gm11264	0.130595237041058	-0.91994952180747	3.11653965008542	-0.29518299944692	0.767854088171672	NA
Gm22402	0	NA	NA	NA	NA	NA
Gm5860	0.146716916096479	0.041835494785427	3.11653965008542	0.0134237004763537	0.989289758298686	NA
n-R5s188	0	NA	NA	NA	NA	NA
Gm11267	0	NA	NA	NA	NA	NA
Gm11268	0	NA	NA	NA	NA	NA
Gm11269	0	NA	NA	NA	NA	NA
Cer1	0	NA	NA	NA	NA	NA
Gm24884	0	NA	NA	NA	NA	NA
Gm11248	0	NA	NA	NA	NA	NA
Gm11185	0.428302353930203	-0.669063707454562	2.59181320269061	-0.258145034047976	0.796294976912635	NA
Gm23412	0	NA	NA	NA	NA	NA
Gm11413	0.721565072960744	0.374849783122465	1.49060825090076	0.251474378258638	0.801447369025808	NA
Gm11184	0	NA	NA	NA	NA	NA
Gm11414	0	NA	NA	NA	NA	NA
Gm25899	0	NA	NA	NA	NA	NA
Gm27046	0	NA	NA	NA	NA	NA
Cbx3-ps3	0	NA	NA	NA	NA	NA
Gm26968	0	NA	NA	NA	NA	NA
Gm11415	0	NA	NA	NA	NA	NA
6030471H07Rik	0	NA	NA	NA	NA	NA
Gm12416	1.2323925850193	0.739574395786681	1.43500645506233	0.515380535869826	0.606287131096948	NA
Gm12414	0.167780371264837	-0.91994952180747	3.11653965008542	-0.29518299944692	0.767854088171672	NA
Gm12421	0	NA	NA	NA	NA	NA
Gm12420	0	NA	NA	NA	NA	NA
Gm12415	0.162838595151901	1.00362051137832	3.11653965008542	0.322030400399628	0.747429664058767	NA
Cntln	483.790078433804	-1.25261086985562	0.389123939245669	-3.21905373461178	NA	NA
Gm12418	1.40516369067574	0.945944818438465	0.954382390909222	0.991159128090451	0.321607884656477	NA
Gm12419	0.0738894797867058	-0.439058181242061	3.11653965008542	-0.140880024173614	0.887964723144923	NA
Gm12417	0	NA	NA	NA	NA	NA
Sh3gl2	0.596411762855687	-2.70319677433237	2.3994603240421	-1.12658531889313	0.259917849157548	NA
Gm12413	0	NA	NA	NA	NA	NA
Gm26069	0	NA	NA	NA	NA	NA
Gm25811	0	NA	NA	NA	NA	NA
Gm12550	0	NA	NA	NA	NA	NA
Saxo1	0	NA	NA	NA	NA	NA
Gm26017	0	NA	NA	NA	NA	NA
Saxo1os	0	NA	NA	NA	NA	NA
Scarna8	0.165113173629322	-0.91994952180747	3.11653965008542	-0.29518299944692	0.767854088171672	NA
Gm12551	0	NA	NA	NA	NA	NA
Gm12630	0.994512576199461	-1.01339508028639	1.51827468023135	-0.667464914933557	0.504475213191953	NA
Slc24a2	0.724420410056007	-1.65503571277328	1.94636055407844	-0.850323291491539	0.395145370645444	NA
Gm12600	0	NA	NA	NA	NA	NA
Gm23154	0	NA	NA	NA	NA	NA
Gm12604	0	NA	NA	NA	NA	NA
Gm12631	0.545112124698911	-1.85739000537742	1.68324227423891	-1.10345969430767	0.269827585718694	NA
Gm12646	0	NA	NA	NA	NA	NA
Mir491	0	NA	NA	NA	NA	NA
Gm12645	0	NA	NA	NA	NA	NA
Ifnb1	0.0907864161223749	0.522726835350836	3.11653965008542	0.16772667574966	0.866798309264085	NA
Ifna15	0	NA	NA	NA	NA	NA
Ifna14	0	NA	NA	NA	NA	NA
Ifna-ps1	0	NA	NA	NA	NA	NA
Ifna9	0	NA	NA	NA	NA	NA
Ifna12	0	NA	NA	NA	NA	NA
Gm12601	0	NA	NA	NA	NA	NA
C87499	0	NA	NA	NA	NA	NA
Ifna13	0	NA	NA	NA	NA	NA
Gm13281	0	NA	NA	NA	NA	NA
Ifna16	0	NA	NA	NA	NA	NA
Ifna2	0	NA	NA	NA	NA	NA
Ifnab	0	NA	NA	NA	NA	NA
Gm13273	0	NA	NA	NA	NA	NA
Gm13282	0.0825565868146611	-0.439058181242061	3.11653965008542	-0.140880024173614	0.887964723144923	NA
Gm26566	0.307241901541391	-0.9007386715565	3.10971369095692	-0.28965324819962	0.77208152616725	NA
AL928605.1	0	NA	NA	NA	NA	NA
Gm13271	0	NA	NA	NA	NA	NA
Gm13286	0	NA	NA	NA	NA	NA
Gm10583	0	NA	NA	NA	NA	NA
Gm10582	0	NA	NA	NA	NA	NA
Gm13284	0.32199028974888	0.991540130164609	2.13182854733051	0.465112511700917	0.641850886526647	NA
Gm10581	0	NA	NA	NA	NA	NA
Gm13290	0	NA	NA	NA	NA	NA
Gm10580	0	NA	NA	NA	NA	NA
Gm13289	0	NA	NA	NA	NA	NA
Gm13272	0.493886395258943	-0.867964527332656	1.75518117087144	-0.494515632766112	0.620942068741341	NA
Gm26525	0.160020488326963	0.0418354947854271	3.11653965008542	0.0134237004763538	0.989289758298686	NA
Gm13276	0	NA	NA	NA	NA	NA
Gm13277	0.608991929050837	-2.05722318217969	1.97487263704506	-1.04169916762726	0.297551175038237	NA
Gm13278	0	NA	NA	NA	NA	NA
Gm13275	0	NA	NA	NA	NA	NA
Gm26867	0.236657688157031	-0.439055250037357	2.79992895534694	-0.156809425181631	0.875395044530986	NA
Gm13279	0	NA	NA	NA	NA	NA
Gm13285	0.493603253057045	0.975138783617312	2.53772418333218	0.384257197855481	0.700787828453071	NA
Gm13287	1.2415617208234	-0.525613893818074	1.50970231673181	-0.348157307565056	0.727722048005789	NA
Gm13288	0.9783536859117	-0.45468353441031	1.6623564323479	-0.273517475291456	0.784455460968359	NA
Ifna7	0	NA	NA	NA	NA	NA
Ifna11	0	NA	NA	NA	NA	NA
Ifna6	0	NA	NA	NA	NA	NA
Ifna5	0	NA	NA	NA	NA	NA
Ifna4	0	NA	NA	NA	NA	NA
Ifna1	0	NA	NA	NA	NA	NA
4930553M12Rik	0.0652976185205288	-0.439058181242061	3.11653965008542	-0.140880024173614	0.887964723144923	NA
Ifne	0	NA	NA	NA	NA	NA
Mir31	0	NA	NA	NA	NA	NA
Gm12607	0	NA	NA	NA	NA	NA
Gm26490	0.509721677971313	2.50122608968731	2.43916299534254	1.0254444227234	0.305153536602863	NA
Tgif2-ps1	0.0726818037664198	-0.439058181242061	3.11653965008542	-0.140880024173614	0.887964723144923	NA
Gm12609	1.38165358777335	-1.2831358913529	1.14018026514207	-1.12537984613601	0.260428107613665	NA
Gm12629	0	NA	NA	NA	NA	NA
Zfp352	0	NA	NA	NA	NA	NA
Gm12633	0	NA	NA	NA	NA	NA
Gm12634	0	NA	NA	NA	NA	NA
Gm12635	0	NA	NA	NA	NA	NA
Gm12636	0	NA	NA	NA	NA	NA
Gm12632	0	NA	NA	NA	NA	NA
Gm25244	0	NA	NA	NA	NA	NA
Gm12643	0.363409018832099	-1.99140132720091	3.08002147685138	-0.646554364041856	0.517920401812533	NA
Gm12644	0	NA	NA	NA	NA	NA
Gm12653	0	NA	NA	NA	NA	NA
Mir6402	0	NA	NA	NA	NA	NA
Gm12668	0	NA	NA	NA	NA	NA
Gm12670	0	NA	NA	NA	NA	NA
Gm12667	0	NA	NA	NA	NA	NA
Gm12671	0.15852412113826	1.00362051137832	3.11653965008542	0.322030400399628	0.747429664058767	NA
4930577H14Rik	0	NA	NA	NA	NA	NA
Izumo3	0	NA	NA	NA	NA	NA
Gm12666	0.439168186476599	-2.22883044869832	2.54276440012978	-0.876538325211947	0.380737450983725	NA
Gm12638	0	NA	NA	NA	NA	NA
Gm12637	0	NA	NA	NA	NA	NA
Gm22605	0	NA	NA	NA	NA	NA
Gm12639	0	NA	NA	NA	NA	NA
Gm12641	0	NA	NA	NA	NA	NA
Gm12642	0.118199214605542	-0.439058181242061	3.11653965008542	-0.140880024173614	0.887964723144923	NA
Gm12649	0	NA	NA	NA	NA	NA
Gm23443	0	NA	NA	NA	NA	NA
Gm12640	0	NA	NA	NA	NA	NA
Gm24796	0	NA	NA	NA	NA	NA
Gm22619	0	NA	NA	NA	NA	NA
Gm12650	0	NA	NA	NA	NA	NA
Gm12647	0	NA	NA	NA	NA	NA
Gm12648	0.41313228713949	-1.41763838788793	2.59483273479815	-0.546331317959962	0.584838212222949	NA
Gm23836	0	NA	NA	NA	NA	NA
Gm12654	0	NA	NA	NA	NA	NA
Gm26410	0	NA	NA	NA	NA	NA
Gm22804	0.0738894797867058	-0.439058181242061	3.11653965008542	-0.140880024173614	0.887964723144923	NA
Gm12656	0	NA	NA	NA	NA	NA
Gm10306	0	NA	NA	NA	NA	NA
Gm12657	1.41134139534501	-0.489445782206409	0.974962499591587	-0.502014982536701	0.615656981920798	NA
Ift74	403.590685532364	-0.879111292588148	0.412954178203319	-2.12883496278688	NA	NA
Lrrc19	1.27880731860598	-0.221748592207618	1.31821835055883	-0.168218407909139	0.866411459880677	NA
Mir872	0.0792600092909553	0.522726835350836	3.11653965008542	0.16772667574966	0.866798309264085	NA
Eqtn	1.42193251277656	1.33358481949537	1.27494616477534	1.04599304373794	0.295564244077802	NA
Gm12694	0.0873386845605433	0.522726835350836	3.11653965008542	0.16772667574966	0.866798309264085	NA
Gm12703	0.158520018581911	1.00362051137832	3.11653965008542	0.322030400399628	0.747429664058767	NA
Gm12704	0.0825565868146611	-0.439058181242061	3.11653965008542	-0.140880024173614	0.887964723144923	NA
n-R5s189	0.493643483391344	-0.0217317467631211	2.09322063339028	-0.0103819666290616	0.991716537921981	NA
4930551L18Rik	0.454671183383705	-2.30669598848186	3.06513310564088	-0.752559810285813	0.451714476027178	NA
Gm28096	0.304300271936557	-1.75716892015711	2.65780188511522	-0.661136155406455	0.508525000503606	NA
Gm12708	0	NA	NA	NA	NA	NA
Gm29064	0.324226437866204	-1.82668416420954	2.63963585369496	-0.692021273181508	0.488923969640864	NA
Gm12707	0	NA	NA	NA	NA	NA
Gm25004	0	NA	NA	NA	NA	NA
Gm20651	0	NA	NA	NA	NA	NA
9530080O11Rik	0.0855734621812733	0.522726835350836	3.11653965008542	0.16772667574966	0.866798309264085	NA
Cyp2j13	0	NA	NA	NA	NA	NA
Hspe1-ps6	0	NA	NA	NA	NA	NA
Cyp2j12	0	NA	NA	NA	NA	NA
Cyp2j7-ps3	0	NA	NA	NA	NA	NA
Cyp2j7-ps2	0	NA	NA	NA	NA	NA
Cyp2j7-ps1	0	NA	NA	NA	NA	NA
Cyp2j7	0	NA	NA	NA	NA	NA
Cyp2j15-ps	0	NA	NA	NA	NA	NA
Cyp2j11	0	NA	NA	NA	NA	NA
Cyp2j14-ps	0	NA	NA	NA	NA	NA
Cyp2j8	0.456566368648625	-0.781537759945483	1.75326989191522	-0.445760098630196	0.655770547281308	NA
Cyp2j5	0	NA	NA	NA	NA	NA
Gm12695	0.0738894797867058	-0.439058181242061	3.11653965008542	-0.140880024173614	0.887964723144923	NA
Gm27579	0	NA	NA	NA	NA	NA
Gm27521	0	NA	NA	NA	NA	NA
Gm10192	0	NA	NA	NA	NA	NA
Gm12697	0	NA	NA	NA	NA	NA
E130114P18Rik	0.896159568263126	0.830377576636451	1.29200470503475	0.642704762142576	0.520415690402491	NA
Gm12691	0.379574027576713	-2.05221761856634	2.57061973872929	-0.798335742796714	0.424675681412045	NA
Gm12692	0.340895137800705	-1.88402971722278	3.08519661971664	-0.610667633039161	0.541419637916028	NA
Gm12787	0	NA	NA	NA	NA	NA
Gm24203	0	NA	NA	NA	NA	NA
Gm24960	0	NA	NA	NA	NA	NA
Gm22625	0	NA	NA	NA	NA	NA
Gm26154	0	NA	NA	NA	NA	NA
Gm12846	0.17079724663145	0.0418354947854271	3.11653965008542	0.0134237004763538	0.989289758298686	NA
L1td1	0.18157283224475	1.00362051137832	3.11653965008542	0.322030400399628	0.747429664058767	NA
Gm17376	0	NA	NA	NA	NA	NA
Kank4os	1.44634953782162	-0.912040115913811	1.10506418592211	-0.825327729857403	0.409185552758955	NA
I0C0044D17Rik	0	NA	NA	NA	NA	NA
Gm12851	0	NA	NA	NA	NA	NA
Angptl3	0.0852237844501762	-0.439058181242061	3.11653965008542	-0.140880024173614	0.887964723144923	NA
Gm12852	0	NA	NA	NA	NA	NA
Gm12705	0.313709675853703	1.00815461251109	2.68864081749634	0.374968127371467	0.707684170794757	NA
Gm12681	0.7116886498419	-0.930563669113572	1.49479747519082	-0.622534948418201	0.533590170816103	NA
Gm10305	0.0907864161223749	0.522726835350836	3.11653965008542	0.16772667574966	0.866798309264085	NA
Gm12689	1.14309572397656	-1.37269210021515	1.41540026309012	-0.969826088076504	0.332133186759737	NA
Gm37556	0	NA	NA	NA	NA	NA
Gm12685	0	NA	NA	NA	NA	NA
Gm12686	0	NA	NA	NA	NA	NA
Gm12684	0	NA	NA	NA	NA	NA
Gm12683	0	NA	NA	NA	NA	NA
Gm37117	0	NA	NA	NA	NA	NA
Gm12690	0	NA	NA	NA	NA	NA
Gm12687	0	NA	NA	NA	NA	NA
Gm23366	0	NA	NA	NA	NA	NA
Gm12682	0	NA	NA	NA	NA	NA
Gm26425	0	NA	NA	NA	NA	NA
Gm12702	0	NA	NA	NA	NA	NA
Gm12701	0	NA	NA	NA	NA	NA
Gm12706	0.164675895909081	0.0418354947854273	3.11653965008542	0.0134237004763538	0.989289758298686	NA
Ube2u	0.0792620605691299	0.522726835350836	3.11653965008542	0.16772667574966	0.866798309264085	NA
Ube2uos	0	NA	NA	NA	NA	NA
Ccdc50-ps	1.17412272078419	-0.367610146244291	1.02375920159053	-0.359078722489785	0.719536198590978	NA
Gm12700	0	NA	NA	NA	NA	NA
Gm10577	0	NA	NA	NA	NA	NA
Gm10576	0	NA	NA	NA	NA	NA
Gm22100	0	NA	NA	NA	NA	NA
Gm24468	0	NA	NA	NA	NA	NA
Gm12785	0	NA	NA	NA	NA	NA
Gm25124	0	NA	NA	NA	NA	NA
Gm12801	0	NA	NA	NA	NA	NA
Gm12793	0	NA	NA	NA	NA	NA
Mir101a	0	NA	NA	NA	NA	NA
0610043K17Rik	1.35490451923475	-1.16978450460034	0.99369819621334	-1.17720300696732	0.2391144887696	NA
Gm12795	0.219253087319545	-1.37233832085577	3.11003576124365	-0.441261267139575	0.659023863338044	NA
Gm12798	0.0726818037664198	-0.439058181242061	3.11653965008542	-0.140880024173614	0.887964723144923	NA
Gm22533	0	NA	NA	NA	NA	NA
Lepr	0.942188170476348	-0.936237648509144	1.44399726647996	-0.648365249881266	0.516748740570461	NA
B020004J07Rik	0	NA	NA	NA	NA	NA
Gm12791	1.43590977507898	0.749929917367985	0.944831934336058	0.793717792672797	0.427359739670946	NA
Gm12797	0	NA	NA	NA	NA	NA
C130073F10Rik	0	NA	NA	NA	NA	NA
Gm12792	0	NA	NA	NA	NA	NA
Gm12800	0	NA	NA	NA	NA	NA
Gm12794	0	NA	NA	NA	NA	NA
Gm12790	0	NA	NA	NA	NA	NA
Gm12789	0	NA	NA	NA	NA	NA
Gm24869	0	NA	NA	NA	NA	NA
Gm12709	0.160020488326963	0.0418354947854271	3.11653965008542	0.0134237004763538	0.989289758298686	NA
Tctex1d1	0	NA	NA	NA	NA	NA
BB031773	0	NA	NA	NA	NA	NA
Insl5	0.0726818037664198	-0.439058181242061	3.11653965008542	-0.140880024173614	0.887964723144923	NA
Wdr78	109.496365453046	-1.23526083045707	0.473738351700759	-2.60747483504847	NA	NA
Gm12710	0	NA	NA	NA	NA	NA
4921539E11Rik	0	NA	NA	NA	NA	NA
4930456L15Rik	0	NA	NA	NA	NA	NA
Gm12718	0	NA	NA	NA	NA	NA
Gm23064	0	NA	NA	NA	NA	NA
Gm12720	0	NA	NA	NA	NA	NA
Gm12716	0	NA	NA	NA	NA	NA
Gm22801	0	NA	NA	NA	NA	NA
Gm25877	0	NA	NA	NA	NA	NA
Dab1	0	NA	NA	NA	NA	NA
Gm12719	0	NA	NA	NA	NA	NA
Gm12717	0	NA	NA	NA	NA	NA
C8b	0	NA	NA	NA	NA	NA
C8a	0	NA	NA	NA	NA	NA
Gm17662	0	NA	NA	NA	NA	NA
Gm12721	0	NA	NA	NA	NA	NA
Gm12722	0.0792600092909553	0.522726835350836	3.11653965008542	0.16772667574966	0.866798309264085	NA
Gm12723	0	NA	NA	NA	NA	NA
Gm12726	0.300415262654484	-0.868637749799383	2.70428755934169	-0.321207612259562	0.748053063812944	NA
Gm12728	0.0726818037664198	-0.439058181242061	3.11653965008542	-0.140880024173614	0.887964723144923	NA
Gm24363	0	NA	NA	NA	NA	NA
Gm12729	0	NA	NA	NA	NA	NA
Gm12727	0.489001441439075	-0.544866814287613	2.10627593538755	-0.258687290270616	0.795876526746827	NA
Gm26047	0.0852237844501762	-0.439058181242061	3.11653965008542	-0.140880024173614	0.887964723144923	NA
Hspd1-ps4	1.11456302683918	-0.349374669808848	1.34191056266196	-0.260356151542463	0.794589062867827	NA
Gm12724	0	NA	NA	NA	NA	NA
Gm12731	0.153149489077661	0.0418354947854271	3.11653965008542	0.0134237004763538	0.989289758298686	NA
Gm12730	0.25398176658667	0.522732407453168	2.75388354316794	0.189816453477129	0.849452962284871	NA
Gm37253	1.21826143411104	1.52697450926521	1.16026441023601	1.31605735364631	0.18815479328001	NA
Bsnd	0	NA	NA	NA	NA	NA
Tmem61	0	NA	NA	NA	NA	NA
2700068H02Rik	0.755989370077208	-1.06688241255136	1.47555465624206	-0.723038220263897	0.469656403094699	NA
Gm12744	0	NA	NA	NA	NA	NA
Lexm	0	NA	NA	NA	NA	NA
Ttc22	0.493882848404427	2.46132508936155	2.44275857092532	1.00760063587831	0.313646223555845	NA
Mroh7	1.42035663565551	-0.564328461981778	1.02945415487475	-0.548182218032271	0.583566790668555	NA
Fam151a	0.0652976185205288	-0.439058181242061	3.11653965008542	-0.140880024173614	0.887964723144923	NA
Gm12745	0	NA	NA	NA	NA	NA
Gm12746	0	NA	NA	NA	NA	NA
Gm12786	0.65896827228131	0.0947265249438006	1.72976828512121	0.0547625515848574	0.956327635116013	NA
Cdcp2	0	NA	NA	NA	NA	NA
Gm12802	0	NA	NA	NA	NA	NA
Ldlrad1	0.586838766040038	-0.360350465072837	2.10015419114103	-0.171582861197946	0.863765482395866	NA
Hspb11	516.982900180649	-0.900288583392849	0.448678079171276	-2.00653569939435	NA	NA
Gm12850	0.230410792149851	-1.40800732724534	3.10880964131951	-0.452908826752005	0.650614394718213	NA
Dio1	0	NA	NA	NA	NA	NA
Gm12870	0.0852237844501762	-0.439058181242061	3.11653965008542	-0.140880024173614	0.887964723144923	NA
Gm12869	0.53342328332414	-1.82280203472419	2.54883775780612	-0.715150279432906	0.474516188304798	NA
Gm24804	0.0855734621812733	0.522726835350836	3.11653965008542	0.16772667574966	0.866798309264085	NA
Dmrtb1	0.605735015867599	0.135630942251763	1.51940813599999	0.0892656416917884	0.928870798988026	NA
Gm12899	0	NA	NA	NA	NA	NA
1700047F07Rik	0	NA	NA	NA	NA	NA
Gm25123	0	NA	NA	NA	NA	NA
Gm12907	0	NA	NA	NA	NA	NA
4933424M12Rik	0	NA	NA	NA	NA	NA
Lrp8os3	0	NA	NA	NA	NA	NA
Lrp8os2	0.165113173629322	-0.91994952180747	3.11653965008542	-0.29518299944692	0.767854088171672	NA
Lrp8os1	0	NA	NA	NA	NA	NA
Magoh	519.582954106601	-0.389586072256351	0.353647542087956	-1.1016224514278	NA	NA
4930407G08Rik	0	NA	NA	NA	NA	NA
Gm23354	0	NA	NA	NA	NA	NA
Mir6397	0.0652976185205288	-0.439058181242061	3.11653965008542	-0.140880024173614	0.887964723144923	NA
Gm12742	0	NA	NA	NA	NA	NA
Gm12740	0	NA	NA	NA	NA	NA
Gm12738	0	NA	NA	NA	NA	NA
Gm24967	0.42187095499318	1.42127010131412	1.73968490371356	0.816969842228473	0.413945662649011	NA
Gm12739	0.178125100682918	1.00362051137832	3.11653965008542	0.322030400399628	0.747429664058766	NA
Gm23138	0	NA	NA	NA	NA	NA
Gm12737	0.0814192975759504	0.522726835350836	3.11653965008542	0.16772667574966	0.866798309264085	NA
Gm25827	0.162838595151901	1.00362051137832	3.11653965008542	0.322030400399628	0.747429664058767	NA
Gm22345	0	NA	NA	NA	NA	NA
3110021N24Rik	0.873047769867538	0.338650115167569	1.19705086952532	0.282903695898787	0.777250661357112	NA
Gm12741	0	NA	NA	NA	NA	NA
Gm12736	0.170447568900352	-0.91994952180747	3.11653965008542	-0.29518299944692	0.767854088171672	NA
8030443G20Rik	0	NA	NA	NA	NA	NA
Gm23589	0	NA	NA	NA	NA	NA
Mir761	0	NA	NA	NA	NA	NA
Gm23743	0	NA	NA	NA	NA	NA
Gm12749	0.657494623093241	0.512151854370781	2.52085379905057	0.203166028336778	0.839005264532689	NA
4930522H14Rik	0	NA	NA	NA	NA	NA
Gm22497	0	NA	NA	NA	NA	NA
Gm12811	0	NA	NA	NA	NA	NA
Gm12803	0.239974987641615	0.522729170812915	3.11653965008542	0.167727425126321	0.866797719699538	NA
Gm12808	0	NA	NA	NA	NA	NA
Dmrta2os	0.657153743802157	2.19509974708584	2.02196756571069	1.08562559771541	0.277644670018851	NA
Elavl4	0.927618102545357	-2.11862114175349	1.38944258459421	-1.52479934417171	0.127309153553411	NA
Agbl4	0.0873386845605433	0.522726835350836	3.11653965008542	0.16772667574966	0.866798309264085	NA
Gm12806	0	NA	NA	NA	NA	NA
Gm12807	0.0907864161223749	0.522726835350836	3.11653965008542	0.16772667574966	0.866798309264085	NA
Gm12804	0.478049888329656	0.0378746023188154	1.60279714679562	0.0236303155358967	0.981147490597816	NA
Gm12805	0	NA	NA	NA	NA	NA
n-R5s191	0	NA	NA	NA	NA	NA
Gm12961	0.252566221938497	1.50493724115755	3.11322068073954	0.4834020442136	0.628810297007524	NA
Slc5a9	0	NA	NA	NA	NA	NA
Skint8	0	NA	NA	NA	NA	NA
Skint7	0.221668439360117	-1.38163298026761	3.10971374978626	-0.444295871400565	0.656828685786326	NA
Gm25844	0	NA	NA	NA	NA	NA
Skint1	0	NA	NA	NA	NA	NA
Skint4	0	NA	NA	NA	NA	NA
Gm12820	0	NA	NA	NA	NA	NA
Gm12815	0	NA	NA	NA	NA	NA
Skint3	0	NA	NA	NA	NA	NA
Skint9	0	NA	NA	NA	NA	NA
Gm12819	0	NA	NA	NA	NA	NA
Gm12821	0	NA	NA	NA	NA	NA
Skint2	0	NA	NA	NA	NA	NA
Gm12814	0	NA	NA	NA	NA	NA
Gm24099	0	NA	NA	NA	NA	NA
Gm12817	0	NA	NA	NA	NA	NA
Skint10	0	NA	NA	NA	NA	NA
Skint6	0	NA	NA	NA	NA	NA
Gm12823	0	NA	NA	NA	NA	NA
Gm12818	0.908000936566795	0.317682639186303	1.74685560104287	0.181859702082214	0.85569283014134	NA
Gm12813	0	NA	NA	NA	NA	NA
Skint5	0	NA	NA	NA	NA	NA
Gm12825	0	NA	NA	NA	NA	NA
Skint11	0	NA	NA	NA	NA	NA
Gm15741	0	NA	NA	NA	NA	NA
Gm28864	0	NA	NA	NA	NA	NA
Gm12829	0.631417690588731	1.47268060567093	2.53382700891448	0.581208030575791	0.561100255959649	NA
9130410C08Rik	0	NA	NA	NA	NA	NA
Gm12830	0.0907864161223749	0.522726835350836	3.11653965008542	0.16772667574966	0.866798309264085	NA
Gm23230	0	NA	NA	NA	NA	NA
Foxe3	1.01127737632489	0.840649365952035	1.4049957305438	0.598328769032391	0.549620584139404	NA
Gm24045	1.43201980889743	-0.283144826001011	1.25997819080188	-0.224722005561708	0.822195544454864	NA
Tal1	0.481065123625665	-0.844388068293294	2.53957104689483	-0.332492398401588	0.739517478732888	NA
Pdzk1ip1	0.0738894797867058	-0.439058181242061	3.11653965008542	-0.140880024173614	0.887964723144923	NA
Cyp4x1	0.174677369121087	1.00362051137832	3.11653965008542	0.322030400399628	0.747429664058767	NA
Cyp4x1os	0	NA	NA	NA	NA	NA
Cyp4a28-ps	0	NA	NA	NA	NA	NA
Cyp4a29-ps1	0	NA	NA	NA	NA	NA
Gm12834	0.161816596105616	0.0418354947854271	3.11653965008542	0.0134237004763538	0.989289758298686	NA
Cyp4a29	0	NA	NA	NA	NA	NA
Cyp4a12a	0	NA	NA	NA	NA	NA
Cyp4a30-ps	0	NA	NA	NA	NA	NA
Cyp4a12b	0	NA	NA	NA	NA	NA
Gm12837	0	NA	NA	NA	NA	NA
Cyp4a30b	0	NA	NA	NA	NA	NA
Gm12838	0.0852237844501762	-0.439058181242061	3.11653965008542	-0.140880024173614	0.887964723144923	NA
Gm12833	0	NA	NA	NA	NA	NA
Cyp4a14	0	NA	NA	NA	NA	NA
Cyp4a10	0	NA	NA	NA	NA	NA
Cyp4b1-ps1	0	NA	NA	NA	NA	NA
Cyp4a31	0	NA	NA	NA	NA	NA
Cyp4b1-ps2	0	NA	NA	NA	NA	NA
Cyp4a32	0	NA	NA	NA	NA	NA
Cyp4b1	0.14536360753284	-0.91994952180747	3.11653965008542	-0.29518299944692	0.767854088171672	NA
Gm12848	0.0738894797867058	-0.439058181242061	3.11653965008542	-0.140880024173614	0.887964723144923	NA
Gm12849	0	NA	NA	NA	NA	NA
Tex38	1.43587828375052	-0.228325298913939	0.933633645855498	-0.244555559803891	0.806800577385409	NA
Gm12847	0.916890485408752	2.09575070034778	1.55387511275379	1.34872531463206	0.177425211329622	NA
Gm29434	0	NA	NA	NA	NA	NA
Kncn	0	NA	NA	NA	NA	NA
6430628N08Rik	0	NA	NA	NA	NA	NA
Dmbx1	0.162838595151901	1.00362051137832	3.11653965008542	0.322030400399628	0.747429664058767	NA
Tspan1	0.79649563368401	0.677773268188934	1.48752797653883	0.455637325064618	0.648650798147761	NA
1700042G07Rik	0	NA	NA	NA	NA	NA
Gm49337	0	NA	NA	NA	NA	NA
Gm12951	0	NA	NA	NA	NA	NA
Llph-ps1	0.983117327651789	-1.02309340158359	1.52382743425388	-0.67139715336897	0.501967557881658	NA
Gm12950	0	NA	NA	NA	NA	NA
Gm12953	0	NA	NA	NA	NA	NA
Gm25137	0	NA	NA	NA	NA	NA
Gm27688	0	NA	NA	NA	NA	NA
Gm12996	0.623848812367005	-0.556476409339716	1.71429033021839	-0.324610364726741	0.745475981787269	NA
Rpl36-ps8	0	NA	NA	NA	NA	NA
Gm12994	0	NA	NA	NA	NA	NA
Gm12993	0	NA	NA	NA	NA	NA
Gm26355	0	NA	NA	NA	NA	NA
Gm25435	0	NA	NA	NA	NA	NA
Gm22092	0.255671353350529	-1.51951876022693	3.1032789581633	-0.48964942588541	0.624381995055273	NA
Gm12998	0	NA	NA	NA	NA	NA
1700021J08Rik	1.49971528522511	-0.701918364253158	0.921060917764627	-0.762075939511886	0.446014682057021	NA
Gm12997	0	NA	NA	NA	NA	NA
Gm22335	0	NA	NA	NA	NA	NA
Best4-ps	0.599240529641478	1.33875069217944	2.10009408799316	0.637471768447644	0.523817593476459	NA
Gm13015	0.390812448137838	1.39118889810043	1.7518585105226	0.794121722584449	0.427124572710711	NA
Gm22980	0.920983514300667	0.14367378379621	1.27473487601672	0.112708757326198	0.910261458152064	NA
Snord38a	0	NA	NA	NA	NA	NA
Gm26330	0	NA	NA	NA	NA	NA
Gm22398	0	NA	NA	NA	NA	NA
Gm25099	0.144559679089659	0.041835494785427	3.11653965008542	0.0134237004763537	0.989289758298686	NA
Gm23143	0	NA	NA	NA	NA	NA
Gm23287	0	NA	NA	NA	NA	NA
1700012C08Rik	0	NA	NA	NA	NA	NA
Gm12828	0	NA	NA	NA	NA	NA
Gm12827	0	NA	NA	NA	NA	NA
Gm12826	0	NA	NA	NA	NA	NA
Gm25559	0	NA	NA	NA	NA	NA
Gm12840	0.318936624092774	0.999546131744032	2.13838228912462	0.467430981273799	0.640191561179408	NA
Gm12845	0.0873386845605433	0.522726835350836	3.11653965008542	0.16772667574966	0.866798309264085	NA
Klf17	0	NA	NA	NA	NA	NA
Gm12842	0	NA	NA	NA	NA	NA
Gm17114	0	NA	NA	NA	NA	NA
Gm12841	0.568244258870669	-0.253290053355766	2.10076417995875	-0.120570436116604	0.904031286533241	NA
9530034E10Rik	0.239002653416028	-1.44841798078032	3.10710370878988	-0.466163384467277	0.641098556144133	NA
Gm23382	0.164485845019306	0.0418354947854273	3.11653965008542	0.0134237004763538	0.989289758298686	NA
Mir7226	0	NA	NA	NA	NA	NA
Gm12858	0	NA	NA	NA	NA	NA
Mpl	0	NA	NA	NA	NA	NA
Tie1	0	NA	NA	NA	NA	NA
Gm12859	0	NA	NA	NA	NA	NA
Gm12857	0	NA	NA	NA	NA	NA
2610528J11Rik	0	NA	NA	NA	NA	NA
Tmem125	0.775655566448362	1.83831041835903	2.51865329096092	0.729878314318395	0.465464568864773	NA
Gm12853	0	NA	NA	NA	NA	NA
Olfr62	0	NA	NA	NA	NA	NA
Olfr1343-ps1	0	NA	NA	NA	NA	NA
Olfr1342	0	NA	NA	NA	NA	NA
Olfr1341	0	NA	NA	NA	NA	NA
Olfr1340	0	NA	NA	NA	NA	NA
Olfr1339	0	NA	NA	NA	NA	NA
Olfr1338	0	NA	NA	NA	NA	NA
Olfr1337	0	NA	NA	NA	NA	NA
Gm12855	0	NA	NA	NA	NA	NA
Olfr1335	0	NA	NA	NA	NA	NA
Olfr1333	0	NA	NA	NA	NA	NA
Olfr1332-ps1	0	NA	NA	NA	NA	NA
Olfr1331	0	NA	NA	NA	NA	NA
Olfr1330	0	NA	NA	NA	NA	NA
Olfr1329	0	NA	NA	NA	NA	NA
Olfr1328	0	NA	NA	NA	NA	NA
Gm12856	0.537656105923813	-1.09512518408297	1.51395554929877	-0.723353591583461	0.469462675460909	NA
Gm12863	0	NA	NA	NA	NA	NA
Lao1	0	NA	NA	NA	NA	NA
Gm12861	0	NA	NA	NA	NA	NA
Gm24352	0	NA	NA	NA	NA	NA
Gm12865	0	NA	NA	NA	NA	NA
Gm12864	0	NA	NA	NA	NA	NA
Gm12862	0	NA	NA	NA	NA	NA
Gm12866	0	NA	NA	NA	NA	NA
Mir1957a	0.231203873626505	0.522731887055115	2.81534620235631	0.185672329256563	0.852701729023446	NA
Gm12867	1.00162511616158	-1.64183526376325	1.67403336392681	-0.980766153854882	0.326708072549224	NA
Gm12868	0.855657434687445	0.397141938487238	1.3132915566408	0.302401958254469	0.762345662115409	NA
Gm12898	0	NA	NA	NA	NA	NA
Gm12927	0	NA	NA	NA	NA	NA
Cldn19	0.583580180704755	-1.94659696330439	2.538035895533	-0.766969831565596	0.443099452638753	NA
Gm37817	0.164483793741132	0.0418354947854273	3.11653965008542	0.0134237004763538	0.989289758298686	NA
Rimkla	0.584352794832686	2.70151205695973	1.89988369417201	1.42193549281293	0.155044978369823	NA
Gm12954	0	NA	NA	NA	NA	NA
Gm12956	0	NA	NA	NA	NA	NA
Gm12955	0.337675642640042	-1.01084099588436	2.66468303532689	-0.379347555594113	0.704429789704672	NA
Gm12957	0.15852412113826	1.00362051137832	3.11653965008542	0.322030400399628	0.747429664058767	NA
Rnu6-ps2	0.0792620605691299	0.522726835350836	3.11653965008542	0.16772667574966	0.866798309264085	NA
Gm12959	0	NA	NA	NA	NA	NA
Guca2a	0	NA	NA	NA	NA	NA
Guca2b	0.0852237844501762	-0.439058181242061	3.11653965008542	-0.140880024173614	0.887964723144923	NA
AL607142.1	0	NA	NA	NA	NA	NA
Edn2	0.230335546388073	-1.4121972989618	3.10866731152648	-0.454277398461257	0.649629181427556	NA
Foxo6os	0.0825565868146611	-0.439058181242061	3.11653965008542	-0.140880024173614	0.887964723144923	NA
Slfnl1	0.268574659328006	-1.61693743795331	3.09801943710054	-0.521926175991528	0.601721732216094	NA
Gm8439	0	NA	NA	NA	NA	NA
Gm12860	0	NA	NA	NA	NA	NA
Gm45579	0	NA	NA	NA	NA	NA
Mir30c-1	0	NA	NA	NA	NA	NA
Mir30e	0	NA	NA	NA	NA	NA
Mir30f	0	NA	NA	NA	NA	NA
Gm23936	0	NA	NA	NA	NA	NA
Gm12871	0.0792600092909553	0.522726835350836	3.11653965008542	0.16772667574966	0.866798309264085	NA
Gm24678	0.0855734621812733	0.522726835350836	3.11653965008542	0.16772667574966	0.866798309264085	NA
Mir7015	0	NA	NA	NA	NA	NA
Gm26186	0	NA	NA	NA	NA	NA
Gm23540	0	NA	NA	NA	NA	NA
Tmco2	0	NA	NA	NA	NA	NA
Gm12882	0.0814192975759504	0.522726835350836	3.11653965008542	0.16772667574966	0.866798309264085	NA
Gm12881	0	NA	NA	NA	NA	NA
Gm12879	0	NA	NA	NA	NA	NA
Gm22982	0	NA	NA	NA	NA	NA
Gm12890	0	NA	NA	NA	NA	NA
Gm12888	0	NA	NA	NA	NA	NA
Gm12889	0	NA	NA	NA	NA	NA
Gm12885	0	NA	NA	NA	NA	NA
Gm12884	0	NA	NA	NA	NA	NA
Gm12883	0	NA	NA	NA	NA	NA
Gm12886	0	NA	NA	NA	NA	NA
Gm12880	0	NA	NA	NA	NA	NA
Gm26162	0	NA	NA	NA	NA	NA
Gm12887	0	NA	NA	NA	NA	NA
Gm12878	0	NA	NA	NA	NA	NA
Gm12896	0	NA	NA	NA	NA	NA
Gm12897	0	NA	NA	NA	NA	NA
Gm12893	0	NA	NA	NA	NA	NA
Gm12895	0	NA	NA	NA	NA	NA
Gm12877	0	NA	NA	NA	NA	NA
Gm12874	0	NA	NA	NA	NA	NA
Gm12875	0	NA	NA	NA	NA	NA
Gm12876	0	NA	NA	NA	NA	NA
9530002B09Rik	0	NA	NA	NA	NA	NA
Gm12872	0	NA	NA	NA	NA	NA
Gm12873	0.0907864161223749	0.522726835350836	3.11653965008542	0.16772667574966	0.866798309264085	NA
Gm12891	0	NA	NA	NA	NA	NA
Gm12923	0	NA	NA	NA	NA	NA
Gm17244	0	NA	NA	NA	NA	NA
Oxct2b	0	NA	NA	NA	NA	NA
Hpcal4	1.52785774524504	-0.171940933008913	1.60180542178821	-0.107341959685068	0.914517697806453	NA
Nt5c1a	0	NA	NA	NA	NA	NA
Gm12901	0	NA	NA	NA	NA	NA
Gm12900	0	NA	NA	NA	NA	NA
Gm25788	0.570309087700434	-2.64705533814264	2.32816290846678	-1.13697169923812	0.255550116730867	NA
Gm22154	0.743620460790554	-0.260571485709706	1.53097354337272	-0.170199861936	0.864852960294066	NA
Gm12924	0	NA	NA	NA	NA	NA
Gm23548	0	NA	NA	NA	NA	NA
Mir6398	0	NA	NA	NA	NA	NA
Gm12926	0	NA	NA	NA	NA	NA
Gm12922	1.10218348296916	-0.31521164377612	1.24335777140508	-0.253516446372398	0.799869153817351	NA
1700121C08Rik	0.22053600910161	-1.36517164853146	2.83419220946325	-0.481679274952915	0.630033800966654	NA
Gm12904	0	NA	NA	NA	NA	NA
4933427I04Rik	0.347834668618962	-1.14413194247462	2.64430698300911	-0.432677427328295	0.665249130768238	NA
Gm12903	0	NA	NA	NA	NA	NA
4930535I16Rik	0.930605788856373	2.78303869946294	2.47806811431576	1.12306787831431	0.261408667157352	NA
Gm37667	0	NA	NA	NA	NA	NA
Gm12916	0	NA	NA	NA	NA	NA
1700021L23Rik	0	NA	NA	NA	NA	NA
4933435F18Rik	0	NA	NA	NA	NA	NA
Gm22983	0	NA	NA	NA	NA	NA
1700057H15Rik	0	NA	NA	NA	NA	NA
Gm2164	0.17079724663145	0.0418354947854271	3.11653965008542	0.0134237004763538	0.989289758298686	NA
4933407E24Rik	0.162838595151901	1.00362051137832	3.11653965008542	0.322030400399628	0.747429664058767	NA
3100002H09Rik	0	NA	NA	NA	NA	NA
Pou3f1	1.35576514761407	1.44061499268038	1.23553856414455	1.16598140639813	0.243621963167613	NA
Gm24480	0	NA	NA	NA	NA	NA
Mir697	1.07456374103378	0.304298382688001	1.19344240359828	0.25497534005037	0.798742145662456	NA
Gm24721	0	NA	NA	NA	NA	NA
Mir698	0	NA	NA	NA	NA	NA
n-R5s192	0.0907864161223749	0.522726835350836	3.11653965008542	0.16772667574966	0.866798309264085	NA
Epha10	0.156446066601367	-0.91994952180747	3.11653965008542	-0.29518299944692	0.767854088171672	NA
1700125G02Rik	0	NA	NA	NA	NA	NA
Gm12930	0.163975884390612	0.0418354947854271	3.11653965008542	0.0134237004763538	0.989289758298686	NA
Gm12931	0	NA	NA	NA	NA	NA
1700041M05Rik	0	NA	NA	NA	NA	NA
Mir692-2	0	NA	NA	NA	NA	NA
2610028E06Rik	0	NA	NA	NA	NA	NA
Gm12946	1.51696758574698	-1.07292543902171	1.10351736788626	-0.972277800282247	0.330912364843342	NA
Gm25323	0.571832207514818	-1.91539752674923	2.48672019650888	-0.770250520922404	0.441151300635898	NA
Gm12945	0.965099833275225	1.06531788579971	1.35603630460377	0.785611625723394	0.432095051421215	NA
Gm12929	0.510428654139184	-1.71576698298142	2.04895640531966	-0.837385792360839	0.402375749240746	NA
Gm12928	0.203277040807477	-1.30833254847923	3.11230200980315	-0.420374547315215	0.674211858916283	NA
Gm12935	0.248412057333174	1.48929911928069	3.11379619759468	0.478290493267069	0.632443461805199	NA
Gm12934	0.203277040807477	-1.30833254847923	3.11230200980315	-0.420374547315215	0.674211858916283	NA
Mir7119	0	NA	NA	NA	NA	NA
Gm12936	0.0814192975759504	0.522726835350836	3.11653965008542	0.16772667574966	0.866798309264085	NA
Gm12933	0.417278908137072	0.528569380659399	2.10187310308547	0.251475400624081	0.801446578685898	NA
Tfap2e	0.166643082026127	0.0418354947854271	3.11653965008542	0.0134237004763538	0.989289758298686	NA
Gm12937	0	NA	NA	NA	NA	NA
Gm24161	0	NA	NA	NA	NA	NA
Gm25604	0	NA	NA	NA	NA	NA
Gm12939	0	NA	NA	NA	NA	NA
Gm12944	1.01539491969963	-0.155996694624297	1.46326717719837	-0.106608483437027	0.915099588135298	NA
Gm25600	0.831244638963853	-1.13919550906671	1.78727451812085	-0.637392575967833	0.523869162960476	NA
Gm12943	0.0652976185205288	-0.439058181242061	3.11653965008542	-0.140880024173614	0.887964723144923	NA
Gm22221	0	NA	NA	NA	NA	NA
Gm12948	0	NA	NA	NA	NA	NA
Gm12947	0	NA	NA	NA	NA	NA
4930471C06Rik	0	NA	NA	NA	NA	NA
1700080G11Rik	0	NA	NA	NA	NA	NA
A630031M04Rik	0	NA	NA	NA	NA	NA
1700112K13Rik	0	NA	NA	NA	NA	NA
CK137956	0	NA	NA	NA	NA	NA
Csmd2	3.88210957437339	-4.86652696416266	2.37244897184066	-2.05126728621984	NA	NA
Csmd2os	0	NA	NA	NA	NA	NA
Hmgb4	0	NA	NA	NA	NA	NA
Hmgb4os	0	NA	NA	NA	NA	NA
Tlr12	0	NA	NA	NA	NA	NA
Gm12958	0	NA	NA	NA	NA	NA
Gm12968	0	NA	NA	NA	NA	NA
Gm12969	0	NA	NA	NA	NA	NA
Gm15904	1.15027441764782	-1.8811559239165	1.36135713138253	-1.3818239759071	0.167025755409039	NA
Hpca	3.3131545673857	-4.11006900308933	2.446890910427	-1.67971076502634	NA	NA
Gm15906	0.162838595151901	1.00362051137832	3.11653965008542	0.322030400399628	0.747429664058767	NA
Gm22994	0.0792620605691299	0.522726835350836	3.11653965008542	0.16772667574966	0.866798309264085	NA
Gm26722	0.898380087959504	2.08825439662168	1.32189390894123	1.57974432176199	0.114165431074439	NA
Gm12980	0	NA	NA	NA	NA	NA
Zbtb8b	0.925137700259929	-2.11171784454919	1.37130843062176	-1.5399291635593	0.123577621107291	NA
Gm24621	0	NA	NA	NA	NA	NA
Tssk3	0.0792620605691299	0.522726835350836	3.11653965008542	0.16772667574966	0.866798309264085	NA
Fam229a	0	NA	NA	NA	NA	NA
Gm12979	0.0907864161223749	0.522726835350836	3.11653965008542	0.16772667574966	0.866798309264085	NA
Lck	1.31697255353428	-0.047282552093044	1.30092755737255	-0.0363452613676193	0.971007060409591	NA
Mir8119	0	NA	NA	NA	NA	NA
Fam167b	0.0726818037664198	-0.439058181242061	3.11653965008542	-0.140880024173614	0.887964723144923	NA
Mir7016	0.317127424746447	0.0418419180798719	2.1438836384569	0.019516879241631	0.984428771920041	NA
Gm12967	0.232409498368616	0.522729170812915	3.11653965008542	0.167727425126322	0.866797719699538	NA
Gm28017	0	NA	NA	NA	NA	NA
Gm10571	0.698291929616779	-0.229879375507492	1.71665603728843	-0.133911144990117	0.893472837237915	NA
Gm23845	0	NA	NA	NA	NA	NA
E330017L17Rik	0	NA	NA	NA	NA	NA
Gm853	0.0855734621812733	0.522726835350836	3.11653965008542	0.16772667574966	0.866798309264085	NA
Gm10570	1.05260733012975	-0.0638198315547935	1.67583499689775	-0.0380824076791179	0.969621977773288	NA
Snord85	0	NA	NA	NA	NA	NA
Gm12971	0.695354236720094	-2.27279871889436	1.53984411964839	-1.47599272542817	0.139945845122724	NA
Gm23711	0	NA	NA	NA	NA	NA
Gm12972	0	NA	NA	NA	NA	NA
Gm12970	0.250406933653502	1.49229180991935	3.11368565079567	0.479268615166083	0.631747546483123	NA
Gm26716	0	NA	NA	NA	NA	NA
Gm22660	0	NA	NA	NA	NA	NA
Matn1	0	NA	NA	NA	NA	NA
Gm12973	0	NA	NA	NA	NA	NA
A930031H19Rik	0	NA	NA	NA	NA	NA
Gm25261	0	NA	NA	NA	NA	NA
Gm831	0	NA	NA	NA	NA	NA
Gm12962	0	NA	NA	NA	NA	NA
Gm16080	0	NA	NA	NA	NA	NA
Gm12978	0	NA	NA	NA	NA	NA
Gm27445	0	NA	NA	NA	NA	NA
Gm13063	0	NA	NA	NA	NA	NA
Gm13214	0	NA	NA	NA	NA	NA
Gm37711	0	NA	NA	NA	NA	NA
Oprd1	0	NA	NA	NA	NA	NA
Gm13215	0.548997738511528	-1.13394304753805	1.52014861377905	-0.745942230423841	0.455702313210441	NA
Gm22033	0	NA	NA	NA	NA	NA
Gm13252	0.0873386845605433	0.522726835350836	3.11653965008542	0.16772667574966	0.866798309264085	NA
Gm28872	0	NA	NA	NA	NA	NA
Rnu11	0	NA	NA	NA	NA	NA
Snora16a	0	NA	NA	NA	NA	NA
Snora44	0	NA	NA	NA	NA	NA
Snora61	0	NA	NA	NA	NA	NA
Snord99	0	NA	NA	NA	NA	NA
Snora73b	0	NA	NA	NA	NA	NA
Snora73a	0	NA	NA	NA	NA	NA
Gm25707	0.174677369121087	1.00362051137832	3.11653965008542	0.322030400399628	0.747429664058767	NA
Gm23055	0	NA	NA	NA	NA	NA
Atpif1	1382.49107766677	-0.86850331129628	0.404143796427338	-2.14899577569646	NA	NA
Gm12999	0	NA	NA	NA	NA	NA
Dnajc8	2661.11362021872	-0.645985271184749	0.415975248809852	-1.55294160658111	NA	NA
Gm24762	1.23254010152094	2.09334696997225	1.26519766198161	1.65456120642332	0.0980135381411996	NA
Gm13022	0	NA	NA	NA	NA	NA
Gm22767	0.496978906240966	1.7510579115545	2.00147417728906	0.874884088650224	0.38163697742742	NA
Gm24913	0	NA	NA	NA	NA	NA
Fgr	0.426118922250881	-2.19947511698014	3.06984552815653	-0.716477456864401	0.473696582418067	NA
Gm26615	0.662053234544372	-1.44879853891453	1.70767886473481	-0.848402219429892	0.396214007058018	NA
Gm24636	0	NA	NA	NA	NA	NA
Mir7017	0.0792620605691299	0.522726835350836	3.11653965008542	0.16772667574966	0.866798309264085	NA
Cd164l2	1.13788331680446	0.933971159655644	2.01853756045767	0.462696943545544	0.643581609420339	NA
Gm13259	0	NA	NA	NA	NA	NA
Mir5122	0	NA	NA	NA	NA	NA
Gm13257	0.864251291947817	0.341821236961443	1.48464371675347	0.230237890144389	0.817906920532245	NA
Kdf1	0	NA	NA	NA	NA	NA
Nr0b2	0	NA	NA	NA	NA	NA
Gm23158	0	NA	NA	NA	NA	NA
Gm13213	0.66731375146329	0.768565905340713	1.55920612471156	0.492921297036906	0.622068198525974	NA
Gm22662	0.144559679089659	0.041835494785427	3.11653965008542	0.0134237004763537	0.989289758298686	NA
Mir7227	0	NA	NA	NA	NA	NA
Gm25270	0	NA	NA	NA	NA	NA
Gm12974	0	NA	NA	NA	NA	NA
Gm12977	0.0855734621812733	0.522726835350836	3.11653965008542	0.16772667574966	0.866798309264085	NA
Gm12985	0	NA	NA	NA	NA	NA
Gm22523	0	NA	NA	NA	NA	NA
Lin28a	0	NA	NA	NA	NA	NA
Gm13061	0	NA	NA	NA	NA	NA
Zfp683	0.0726818037664198	-0.439058181242061	3.11653965008542	-0.140880024173614	0.887964723144923	NA
Crybg2	0.564052515109814	1.22038367762644	2.08885865377748	0.584234685013037	0.559062428706585	NA
Gm27619	0	NA	NA	NA	NA	NA
Gm7534	0	NA	NA	NA	NA	NA
Gm13131	0	NA	NA	NA	NA	NA
Catsper4	0.0852237844501762	-0.439058181242061	3.11653965008542	-0.140880024173614	0.887964723144923	NA
E130218I03Rik	0	NA	NA	NA	NA	NA
Gm30191	0	NA	NA	NA	NA	NA
Grrp1	0.312967378964512	-1.78660340602504	3.08961720478155	-0.578260440568515	0.563088298297767	NA
Trim63	0.633785859312013	-2.78172228918513	2.37432980026191	-1.17158209818968	0.241364878844491	NA
Gm13195	0	NA	NA	NA	NA	NA
Slc30a2	0	NA	NA	NA	NA	NA
1700021N21Rik	0.253625011274276	1.48929911928069	3.11379619759468	0.478290493267069	0.632443461805199	NA
Gm23634	0.0852237844501762	-0.439058181242061	3.11653965008542	-0.140880024173614	0.887964723144923	NA
Gm13250	0	NA	NA	NA	NA	NA
Gm16225	0	NA	NA	NA	NA	NA
Runx3	0.166643082026127	0.0418354947854271	3.11653965008542	0.0134237004763538	0.989289758298686	NA
Gm16224	0	NA	NA	NA	NA	NA
Gm12983	0.0792620605691299	0.522726835350836	3.11653965008542	0.16772667574966	0.866798309264085	NA
Gm12984	0	NA	NA	NA	NA	NA
Gm12982	0	NA	NA	NA	NA	NA
Gm12991	0	NA	NA	NA	NA	NA
Gm12990	0	NA	NA	NA	NA	NA
Mir700	0	NA	NA	NA	NA	NA
Gm15979	0.553660202321003	0.46944435137417	1.76239171966053	0.266367769513009	0.789955985015131	NA
Gm37270	0	NA	NA	NA	NA	NA
Stpg1	1.04417441364857	-1.09061549679251	1.37207187295902	-0.794867614653807	0.426690514496095	NA
Gm25317	0	NA	NA	NA	NA	NA
Gm23106	0	NA	NA	NA	NA	NA
1700029M20Rik	0	NA	NA	NA	NA	NA
Il22ra1	0.233002744023588	-1.4121972989618	3.10866731152648	-0.454277398461258	0.649629181427556	NA
Gm12988	0.316775284529604	0.989954007344251	2.67786865243705	0.369679822213581	0.711621067918633	NA
Myom3	1.4753168983002	-0.346482072345108	1.23483677057107	-0.28058937067842	0.779025369620841	NA
Gm13000	0	NA	NA	NA	NA	NA
Gm13006	0	NA	NA	NA	NA	NA
Cnr2	1.22210625673074	-1.43007110815698	1.72547332379637	-0.828799314619686	0.407217976131207	NA
Gm13007	0.0825565868146611	-0.439058181242061	3.11653965008542	-0.140880024173614	0.887964723144923	NA
Gm13008	0	NA	NA	NA	NA	NA
Gm24362	0.332094235215455	0.0418399593486317	2.65479041165488	0.015760174198667	0.987425720873194	NA
Gm13009	0	NA	NA	NA	NA	NA
Gm26001	0.0792620605691299	0.522726835350836	3.11653965008542	0.16772667574966	0.866798309264085	NA
Gm13013	0.0652976185205288	-0.439058181242061	3.11653965008542	-0.140880024173614	0.887964723144923	NA
Hnrnpr	2511.79207713161	-1.10022430490104	0.48413759716696	-2.27254464709878	NA	NA
Gm27022	0	NA	NA	NA	NA	NA
Gm12987	0.213151823855719	-1.32702364985463	3.11163133088896	-0.426472004148226	0.669763943625715	NA
Gm12986	0	NA	NA	NA	NA	NA
Gm22180	0	NA	NA	NA	NA	NA
Tex46	0	NA	NA	NA	NA	NA
Lactbl1	0	NA	NA	NA	NA	NA
Gm37583	0.0652976185205288	-0.439058181242061	3.11653965008542	-0.140880024173614	0.887964723144923	NA
C1qb	71.6926842367682	-2.00494870961257	0.632405420531716	-3.17035345447679	NA	NA
C1qc	62.5526951624794	-2.29764365993274	0.632521152552531	-3.63251671609815	NA	NA
Epha8	0	NA	NA	NA	NA	NA
Gm23834	0.0814192975759504	0.522726835350836	3.11653965008542	0.16772667574966	0.866798309264085	NA
1700037C06Rik	0	NA	NA	NA	NA	NA
Gm13001	0	NA	NA	NA	NA	NA
Gm13003	0	NA	NA	NA	NA	NA
Gm25399	0	NA	NA	NA	NA	NA
Gm23263	0	NA	NA	NA	NA	NA
Gm13005	0.170447568900352	-0.91994952180747	3.11653965008542	-0.29518299944692	0.767854088171672	NA
Gm13002	0	NA	NA	NA	NA	NA
Gm25772	1.24994639696643	-0.61577472695018	1.10096080173155	-0.559306676479048	0.575952439612317	NA
Rpl31-ps10	0.582259874007394	-1.29742202584015	1.65251620670136	-0.785119093282589	0.432383746083478	NA
Cela3a	0	NA	NA	NA	NA	NA
Cela3b	0	NA	NA	NA	NA	NA
Gm13010	0.464833946260109	-1.59831877706382	2.00673990203982	-0.796475305762923	0.425755823109948	NA
1700013G24Rik	0	NA	NA	NA	NA	NA
Mir7018	0	NA	NA	NA	NA	NA
Ldlrad2	0.466993234545104	-1.5983507290147	2.00499919255745	-0.797182729523169	0.425344914733043	NA
Rap1gapos	0.351056000380889	-1.95634757998707	2.54747182333919	-0.767956513616202	0.442513020696776	NA
Gm13012	0.157905588216596	-0.91994952180747	3.11653965008542	-0.29518299944692	0.767854088171672	NA
1700095J12Rik	0	NA	NA	NA	NA	NA
Mir6399	0.0792600092909553	0.522726835350836	3.11653965008542	0.16772667574966	0.866798309264085	NA
Mir7019	0	NA	NA	NA	NA	NA
Gm27646	0	NA	NA	NA	NA	NA
Fam43b	0.480821555701791	1.70758004866306	1.99947615729368	0.854013708757745	0.393097393704913	NA
AB041806	0.0855734621812733	0.522726835350836	3.11653965008542	0.16772667574966	0.866798309264085	NA
Rpl38-ps1	0.903389569549018	-0.287146389076067	1.36215035431725	-0.210803739958644	0.833040420058633	NA
Vwa5b1	0	NA	NA	NA	NA	NA
Gm22961	0	NA	NA	NA	NA	NA
Ubxn10	0	NA	NA	NA	NA	NA
Pla2g2c	0	NA	NA	NA	NA	NA
Pla2g2f	0	NA	NA	NA	NA	NA
Pla2g2d	0.340895137800705	-1.88402971722278	3.08519661971664	-0.610667633039161	0.541419637916028	NA
Pla2g5	0.476153301400703	0.870005090021706	2.61221126678313	0.33305311139443	0.739094192358537	NA
Gm25280	0	NA	NA	NA	NA	NA
Pla2g2a	0	NA	NA	NA	NA	NA
Gm13030	0	NA	NA	NA	NA	NA
Rnf186	0.15852412113826	1.00362051137832	3.11653965008542	0.322030400399628	0.747429664058767	NA
Gm45533	0	NA	NA	NA	NA	NA
Hspe1-ps4	0.232411549646791	0.522731916610679	2.81189146807441	0.185900459724588	0.852522821678371	NA
Gm25732	0	NA	NA	NA	NA	NA
Gm24245	0.0726818037664198	-0.439058181242061	3.11653965008542	-0.140880024173614	0.887964723144923	NA
Gm13019	0	NA	NA	NA	NA	NA
Ccnd3-ps	0.607258798239088	-0.577211271608159	1.74713450745235	-0.330375978006319	0.741115890258241	NA
2700016F22Rik	1.13906559599668	-1.85972135978115	1.46093324162669	-1.27296806369497	0.203029374734025	NA
Gm25571	0	NA	NA	NA	NA	NA
Gm21969	0	NA	NA	NA	NA	NA
Mir7020	0.0855734621812733	0.522726835350836	3.11653965008542	0.16772667574966	0.866798309264085	NA
Tas1r2	0	NA	NA	NA	NA	NA
Pax7	0	NA	NA	NA	NA	NA
Gm1667	0	NA	NA	NA	NA	NA
Gm13028	0	NA	NA	NA	NA	NA
4933427I22Rik	0	NA	NA	NA	NA	NA
Mir2139	0	NA	NA	NA	NA	NA
Igsf21	0.237780027872866	1.45681243064012	3.11500878122856	0.467675224358614	0.640016861274636	NA
Gm13027	0	NA	NA	NA	NA	NA
Gm13029	0	NA	NA	NA	NA	NA
Gm9867	0	NA	NA	NA	NA	NA
Gm13016	0	NA	NA	NA	NA	NA
Gm13017	0	NA	NA	NA	NA	NA
Gm13021	0	NA	NA	NA	NA	NA
Gm13026	0.130595237041058	-0.91994952180747	3.11653965008542	-0.29518299944692	0.767854088171672	NA
Gm13025	0.0907864161223749	0.522726835350836	3.11653965008542	0.16772667574966	0.866798309264085	NA
Gm23045	0	NA	NA	NA	NA	NA
Gm25951	0	NA	NA	NA	NA	NA
Padi6	0	NA	NA	NA	NA	NA
Gm13032	0.464204566371918	-0.805865445708099	2.06539987774303	-0.390174055102932	0.696407845316734	NA
Padi1	0.51230061580316	2.50512749567804	1.96976977517042	1.27178695056447	0.203448826704378	NA
4930515B02Rik	0	NA	NA	NA	NA	NA
Gm26226	0	NA	NA	NA	NA	NA
Gm13031	0.0652976185205288	-0.439058181242061	3.11653965008542	-0.140880024173614	0.887964723144923	NA
Gm13047	0	NA	NA	NA	NA	NA
Spata21	0.14536360753284	-0.91994952180747	3.11653965008542	-0.29518299944692	0.767854088171672	NA
C630004L07Rik	1.49697444433058	-0.971877958482867	1.51478903670644	-0.64159294458322	0.521137515193833	NA
Gm13055	0.0792600092909553	0.522726835350836	3.11653965008542	0.16772667574966	0.866798309264085	NA
Gm25690	0	NA	NA	NA	NA	NA
Gm13074	0	NA	NA	NA	NA	NA
Gm13076	0	NA	NA	NA	NA	NA
Clcnka	0.427046514114244	0.561721671724068	2.58651604481509	0.217173086109437	0.828073458319042	NA
Gm13075	0.404937199594757	2.17640830528065	3.07391930525619	0.708023890399187	0.478930421654808	NA
Clcnkb	1.18621952589243	1.08173727960274	1.15105362090175	0.939780093611354	0.347330371687931	NA
Srarp	0	NA	NA	NA	NA	NA
AI507597	0	NA	NA	NA	NA	NA
Rsc1a1	0	NA	NA	NA	NA	NA
Agmat	0.435276343421958	1.47987199017628	2.54934139471913	0.580491884390921	0.561582958020255	NA
Cela2a	0	NA	NA	NA	NA	NA
Ctrc	0	NA	NA	NA	NA	NA
Ctrcos	0	NA	NA	NA	NA	NA
Fhad1os2	0	NA	NA	NA	NA	NA
Gm13059	0	NA	NA	NA	NA	NA
Fhad1os1	0	NA	NA	NA	NA	NA
4930455G09Rik	0.798384010343482	-3.1139854313217	1.89589820205736	-1.6424855659141	0.100489415071019	NA
Gm13053	0	NA	NA	NA	NA	NA
Tmem51os1	0	NA	NA	NA	NA	NA
Gm13062	0	NA	NA	NA	NA	NA
Gm13052	0	NA	NA	NA	NA	NA
6330411D24Rik	0.0652976185205288	-0.439058181242061	3.11653965008542	-0.140880024173614	0.887964723144923	NA
Gm37624	0	NA	NA	NA	NA	NA
Mir7021	0.0852237844501762	-0.439058181242061	3.11653965008542	-0.140880024173614	0.887964723144923	NA
Gm13038	0	NA	NA	NA	NA	NA
Gm13039	0	NA	NA	NA	NA	NA
Gm22039	0.249707578191308	-0.439055845779982	3.11653965008542	-0.140879274796952	0.887965315156892	NA
Gm26313	0	NA	NA	NA	NA	NA
Lrrc38	0	NA	NA	NA	NA	NA
Pramel1	0	NA	NA	NA	NA	NA
Gm13045	0	NA	NA	NA	NA	NA
Oog4	0	NA	NA	NA	NA	NA
Gm13042	0	NA	NA	NA	NA	NA
Gm13046	0	NA	NA	NA	NA	NA
Gm13041	0	NA	NA	NA	NA	NA
Gm13043	0	NA	NA	NA	NA	NA
Gm13040	0	NA	NA	NA	NA	NA
BC080695	0	NA	NA	NA	NA	NA
Gm13057	0	NA	NA	NA	NA	NA
Gm13058	0	NA	NA	NA	NA	NA
Gm13083	0	NA	NA	NA	NA	NA
Gm13088	0	NA	NA	NA	NA	NA
Gm13085	0	NA	NA	NA	NA	NA
Gm13082	0.2522165442074	0.522732369730505	2.75838489490768	0.18950668222391	0.849695718332681	NA
Gm13089	0	NA	NA	NA	NA	NA
Gm13078	0	NA	NA	NA	NA	NA
Gm13087	0	NA	NA	NA	NA	NA
Gm13081	0	NA	NA	NA	NA	NA
Gm13023	0	NA	NA	NA	NA	NA
Gm13084	0	NA	NA	NA	NA	NA
Gm13103	0	NA	NA	NA	NA	NA
Pramef6	0	NA	NA	NA	NA	NA
Gm13100	0	NA	NA	NA	NA	NA
Gm13106	0	NA	NA	NA	NA	NA
Pramef25	0	NA	NA	NA	NA	NA
Gm13101	0	NA	NA	NA	NA	NA
Pramef17	0	NA	NA	NA	NA	NA
Gm13108	0	NA	NA	NA	NA	NA
Gm13104	0	NA	NA	NA	NA	NA
Pramel4	0	NA	NA	NA	NA	NA
Gm13102	0.255671353350529	-1.51951876022693	3.1032789581633	-0.48964942588541	0.624381995055273	NA
Oog3	0	NA	NA	NA	NA	NA
Oog2	0	NA	NA	NA	NA	NA
C87977	0	NA	NA	NA	NA	NA
Gm13123	0.905428556809754	-0.193197893222409	1.3673441911674	-0.141294265533436	0.887637479610329	NA
Pramel5	0	NA	NA	NA	NA	NA
Gm13120	0	NA	NA	NA	NA	NA
Gm13130	0	NA	NA	NA	NA	NA
Gm13128	0	NA	NA	NA	NA	NA
Gm13122	0	NA	NA	NA	NA	NA
Gm13119	0	NA	NA	NA	NA	NA
Pramef20	0	NA	NA	NA	NA	NA
Pramef12os	0	NA	NA	NA	NA	NA
1700012P22Rik	0	NA	NA	NA	NA	NA
Gm9944	0	NA	NA	NA	NA	NA
Aadacl3	0	NA	NA	NA	NA	NA
Gm13118	0	NA	NA	NA	NA	NA
9430007A20Rik	0	NA	NA	NA	NA	NA
Gm13121	0	NA	NA	NA	NA	NA
Gm13126	0.305384095859803	-0.88677407203582	3.11019816258752	-0.285118190442911	0.775553594246215	NA
Gm13124	0	NA	NA	NA	NA	NA
Aadacl4	0	NA	NA	NA	NA	NA
Gm436	0	NA	NA	NA	NA	NA
Gm13178	0	NA	NA	NA	NA	NA
Gm25938	0	NA	NA	NA	NA	NA
Gm438	0	NA	NA	NA	NA	NA
Prdx2-rs3	0	NA	NA	NA	NA	NA
Gm38074	0	NA	NA	NA	NA	NA
Tnfrsf8	0.562067749645064	-0.232194238714392	2.09941939829025	-0.110599263255112	0.911934131740188	NA
Gm13024	0	NA	NA	NA	NA	NA
Gm13224	0	NA	NA	NA	NA	NA
Platr16	0.33598244711295	1.90208163616874	3.08852639685142	0.61585409731573	0.537990819516875	NA
Gm13223	0	NA	NA	NA	NA	NA
Gm13229	0.0852237844501762	-0.439058181242061	3.11653965008542	-0.140880024173614	0.887964723144923	NA
Zfp990	0.0652976185205288	-0.439058181242061	3.11653965008542	-0.140880024173614	0.887964723144923	NA
Gm21978	0	NA	NA	NA	NA	NA
Gm13228	0	NA	NA	NA	NA	NA
Gm13222	0	NA	NA	NA	NA	NA
Gm26763	0	NA	NA	NA	NA	NA
Gm13234	0.0652976185205288	-0.439058181242061	3.11653965008542	-0.140880024173614	0.887964723144923	NA
Gm13231	0.831135500335559	0.0362177425206487	1.36100955343769	0.0266109392319609	0.978770048104995	NA
Gm13249	0	NA	NA	NA	NA	NA
Zfp980	0.157905588216596	-0.91994952180747	3.11653965008542	-0.29518299944692	0.767854088171672	NA
Gm13239	0	NA	NA	NA	NA	NA
Gm13232	0	NA	NA	NA	NA	NA
Gm13244	0.220606395883185	-0.439055334052491	2.84671293966764	-0.15423238779522	0.877426505940985	NA
Gm13236	0	NA	NA	NA	NA	NA
Vmn2r-ps15	0	NA	NA	NA	NA	NA
Gm13238	0.791471518006252	-2.47174332448861	1.57245915922671	-1.57189667533504	0.115974515726279	NA
Gm13246	0.241080707952921	0.522729170812915	3.11653965008542	0.167727425126322	0.866797719699538	NA
Zfp986	0	NA	NA	NA	NA	NA
Gm13036	0	NA	NA	NA	NA	NA
Gm13034	0.745683675549768	-0.455404100473579	1.4727729500881	-0.309215416026168	0.757157667866932	NA
Gm13035	0	NA	NA	NA	NA	NA
Zfp987	0.165113173629322	-0.91994952180747	3.11653965008542	-0.29518299944692	0.767854088171672	NA
Gm26573	0	NA	NA	NA	NA	NA
Zfp600	0	NA	NA	NA	NA	NA
Gm13165	0	NA	NA	NA	NA	NA
Gm13170	0.0738894797867058	-0.439058181242061	3.11653965008542	-0.140880024173614	0.887964723144923	NA
Gm13167	0	NA	NA	NA	NA	NA
Gm13169	0.338577617896287	-1.02179652004726	2.66536927135258	-0.383360208669599	0.701452702662848	NA
Gm13168	0.394457308170741	-0.41486799799853	1.79105778028338	-0.23163295040816	0.816823112711032	NA
Vmn2r-ps17	0	NA	NA	NA	NA	NA
Zfp981	0.586872064758996	2.02960184148886	2.03401583631562	0.997829911277998	0.318361843251805	NA
Gm26880	0.605066515656276	-1.28727212418634	2.08484743426311	-0.617441882331944	0.536943304002022	NA
1700095A21Rik	0	NA	NA	NA	NA	NA
Gm13237	0	NA	NA	NA	NA	NA
Gm13233	0	NA	NA	NA	NA	NA
Gm13240	0.150521402970705	-0.91994952180747	3.11653965008542	-0.29518299944692	0.767854088171672	NA
Vmn2r-ps16	0	NA	NA	NA	NA	NA
Zfp993	39.6995402263874	-0.74638985647364	0.491305899213008	-1.51919579567279	NA	NA
Gm21411	0.0814192975759504	0.522726835350836	3.11653965008542	0.16772667574966	0.866798309264085	NA
Gm20760	0.0825565868146611	-0.439058181242061	3.11653965008542	-0.140880024173614	0.887964723144923	NA
Gm13140	0.638157626727375	1.5316750535679	1.67647045126	0.913630808354974	0.36091087229257	NA
Gm13149	0	NA	NA	NA	NA	NA
Zfp989	0	NA	NA	NA	NA	NA
Rex2	0	NA	NA	NA	NA	NA
Gm13153	0	NA	NA	NA	NA	NA
4933438K21Rik	0	NA	NA	NA	NA	NA
Gm13160	0.236728074938607	0.522729170812915	3.11653965008542	0.167727425126322	0.866797719699538	NA
Gm13142	0.380709702744873	-0.384154607623186	2.12275941009933	-0.180969452211832	0.856391553689338	NA
Gm13162	0.687524791126415	2.2793938514005	1.96279981027316	1.1612971630985	0.24552107280728	NA
Vmn2r-ps18	0.158255265947693	0.0418354947854271	3.11653965008542	0.0134237004763538	0.989289758298686	NA
Gm26624	0.150871080701802	0.041835494785427	3.11653965008542	0.0134237004763537	0.989289758298686	NA
Gm13146	0.380932195120556	-2.05541741817862	2.53057451058992	-0.812233510444815	0.416657654426442	NA
Gm13163	0	NA	NA	NA	NA	NA
Gm13158	0	NA	NA	NA	NA	NA
Gm13144	0.14536360753284	-0.91994952180747	3.11653965008542	-0.29518299944692	0.767854088171672	NA
Zfp988	0.0792600092909553	0.522726835350836	3.11653965008542	0.16772667574966	0.866798309264085	NA
Zfp978	0	NA	NA	NA	NA	NA
Gm8178	0	NA	NA	NA	NA	NA
Vmn2r-ps19	0.0873386845605433	0.522726835350836	3.11653965008542	0.16772667574966	0.866798309264085	NA
Gm15951	0	NA	NA	NA	NA	NA
Vmn2r-ps20	0	NA	NA	NA	NA	NA
Gm13141	0.155238390581081	-0.91994952180747	3.11653965008542	-0.29518299944692	0.767854088171672	NA
Gm16503	0.15852412113826	1.00362051137832	3.11653965008542	0.322030400399628	0.747429664058767	NA
Zfp985	0.0726818037664198	-0.439058181242061	3.11653965008542	-0.140880024173614	0.887964723144923	NA
Gm13155	0	NA	NA	NA	NA	NA
Gm16211	0.647283385223517	-2.13959766582919	2.52459055873525	-0.847502838995432	0.396714905320765	NA
Zfp534	0	NA	NA	NA	NA	NA
Gm13137	0	NA	NA	NA	NA	NA
Gm13148	0.0907864161223749	0.522726835350836	3.11653965008542	0.16772667574966	0.866798309264085	NA
Zfp984	423.805777210264	-1.44184089543712	0.533055048104091	-2.70486303537561	NA	NA
Gm13156	0.166643082026127	0.0418354947854271	3.11653965008542	0.0134237004763538	0.989289758298686	NA
Nppa	0.425676319101421	-1.45661446131768	2.58900001317532	-0.562616629550027	0.573695965748107	NA
Gm13207	0.558085154900858	0.477295138441019	1.43450323677519	0.332725034147707	0.739341850705945	NA
Chchd2-ps	1.28531375868624	1.23960652858208	1.1455853144465	1.08207264264819	0.279220250796664	NA
Gm13201	0.0652976185205288	-0.439058181242061	3.11653965008542	-0.140880024173614	0.887964723144923	NA
Draxin	1.39349933267057	-1.11525351076547	1.68861664939556	-0.66045393497966	0.508962570376547	NA
Mir7022	0.239939316157861	1.46454765037253	3.11471796447707	0.470202331984947	0.638210468220989	NA
Disp3	0.471489448824597	-0.827266431058311	2.10375501323213	-0.393233254753998	0.694147210264418	NA
Gm13206	0	NA	NA	NA	NA	NA
Gm13200	0	NA	NA	NA	NA	NA
Gm23303	0.164833471472229	1.00362051137832	3.11653965008542	0.322030400399628	0.747429664058767	NA
Gm24002	0	NA	NA	NA	NA	NA
Gm23318	1.09926143044625	0.116314785863234	1.05585636150519	0.110161561841063	0.912281245893025	NA
Gm13209	0	NA	NA	NA	NA	NA
Masp2	1.31768136074111	-1.11886279475465	1.16790006815844	-0.958012440669592	0.338056485327638	NA
Gm572	0.0852237844501762	-0.439058181242061	3.11653965008542	-0.140880024173614	0.887964723144923	NA
Gm13203	0.915600536172589	0.277686593908768	1.79175471430694	0.154980250193553	0.876836887233623	NA
Gm15969	0	NA	NA	NA	NA	NA
Gm9506	0	NA	NA	NA	NA	NA
Cort	0.373757936239021	-0.39224448764042	2.12905457053692	-0.184234116432958	0.853829796493168	NA
Ube4bos2	0.588911274015533	-0.552260296858199	2.08195281439032	-0.265260717265547	0.790808623910363	NA
Ube4bos1	6.75510454277206	-4.67865090138867	1.51992727812838	-3.07820707524237	NA	NA
Rbp7	0.17079724663145	0.0418354947854271	3.11653965008542	0.0134237004763538	0.989289758298686	NA
Gm13097	0.902962594777967	-0.818759013662335	1.47654619838647	-0.554509580910541	0.579230150566273	NA
Gm24381	0	NA	NA	NA	NA	NA
Mir5616	0	NA	NA	NA	NA	NA
Gm13066	0	NA	NA	NA	NA	NA
Mir7023	0	NA	NA	NA	NA	NA
Gm13068	0.620559562767543	0.125252029020364	1.5558946528974	0.0805016128740583	0.935838313512032	NA
Gm16188	0.0738894797867058	-0.439058181242061	3.11653965008542	-0.140880024173614	0.887964723144923	NA
Gm13073	0.814245182323905	0.711916465846756	1.35828924393814	0.524127293964773	0.600190005887148	NA
Gm13065	0	NA	NA	NA	NA	NA
Gm13064	0	NA	NA	NA	NA	NA
n-R5s193	0	NA	NA	NA	NA	NA
Gm47301	0	NA	NA	NA	NA	NA
Mir34a	0.15852412113826	1.00362051137832	3.11653965008542	0.322030400399628	0.747429664058767	NA
Gm13093	0.235708127170497	-0.439055254760203	2.80257959852714	-0.156661118560537	0.875511931520743	NA
Slc2a5	1.09213374015836	0.596141866896028	1.70225148666299	0.350207869734145	0.726182701102364	NA
Slc2a7	0.170447568900352	-0.91994952180747	3.11653965008542	-0.29518299944692	0.767854088171672	NA
Gm13094	0.170447568900352	-0.91994952180747	3.11653965008542	-0.29518299944692	0.767854088171672	NA
Gm23209	0	NA	NA	NA	NA	NA
Gm13091	38.0586347049437	-3.30091288097039	0.707959131599444	-4.66257547029991	NA	NA
Gm16079	0	NA	NA	NA	NA	NA
Gm13049	0	NA	NA	NA	NA	NA
1700045H11Rik	0	NA	NA	NA	NA	NA
Gm23405	0.586506012517634	-2.01705725264861	1.62443400868283	-1.24169848813012	0.214347827996457	NA
Uts2	0.624828435980125	-2.76787103483462	1.88264444792729	-1.4702038071405	0.141506563915739	NA
Gm13090	0	NA	NA	NA	NA	NA
4930589P08Rik	0	NA	NA	NA	NA	NA
Gm37141	0	NA	NA	NA	NA	NA
Gm9768	1.13474738262831	0.517935688597653	1.15536219181151	0.44828859059822	0.653944933741344	NA
Gm13077	0.490192776804564	1.73326044966952	1.69574655027072	1.02212235041422	0.306722996013914	NA
Hes2	0.223819688380614	0.522731701005731	2.83699682160058	0.184255300191283	0.853813178760431	NA
Gm27500	0	NA	NA	NA	NA	NA
Gm13096	0	NA	NA	NA	NA	NA
Hes3	0.540465496057877	-0.170159021601408	2.58528964126919	-0.0658181655490918	0.947522593578349	NA
Gm13645	0	NA	NA	NA	NA	NA
Gm16333	0	NA	NA	NA	NA	NA
Gm16334	0.0825565868146611	-0.439058181242061	3.11653965008542	-0.140880024173614	0.887964723144923	NA
Gm13172	0	NA	NA	NA	NA	NA
Gm833	0	NA	NA	NA	NA	NA
Gm25779	0	NA	NA	NA	NA	NA
Gm13173	0	NA	NA	NA	NA	NA
Gm13174	0	NA	NA	NA	NA	NA
Ajap1	0.809431211511548	1.88819028004528	2.03935119717759	0.925877937384441	0.35450941813972	NA
Gm25880	0	NA	NA	NA	NA	NA
Gm13115	0	NA	NA	NA	NA	NA
BC039966	0	NA	NA	NA	NA	NA
Gm13117	0	NA	NA	NA	NA	NA
Gm13114	0	NA	NA	NA	NA	NA
Trp73	0.0852237844501762	-0.439058181242061	3.11653965008542	-0.140880024173614	0.887964723144923	NA
Trp73os	0	NA	NA	NA	NA	NA
Gm26036	0	NA	NA	NA	NA	NA
Gm13132	0	NA	NA	NA	NA	NA
Arhgef16	0.488710231607336	-1.66564079936103	2.00987867861118	-0.828727035659674	0.407258883799093	NA
B230104I21Rik	0	NA	NA	NA	NA	NA
Gm13133	0	NA	NA	NA	NA	NA
Gm13134	0	NA	NA	NA	NA	NA
Gm27202	0.0652976185205288	-0.439058181242061	3.11653965008542	-0.140880024173614	0.887964723144923	NA
Gm13110	0.165113173629322	-0.91994952180747	3.11653965008542	-0.29518299944692	0.767854088171672	NA
Actrt2	0	NA	NA	NA	NA	NA
Ttc34	0.793641855375318	0.638245797243929	1.48650390506734	0.429360323284867	0.667661023402764	NA
Gm13112	0.0738894797867058	-0.439058181242061	3.11653965008542	-0.140880024173614	0.887964723144923	NA
Mmel1	0.837688563133224	0.448580985844508	1.4774706684066	0.303614139648732	0.761421877934836	NA
Gm20421	0.0855734621812733	0.522726835350836	3.11653965008542	0.16772667574966	0.866798309264085	NA
Hes5	0	NA	NA	NA	NA	NA
Gm10564	0	NA	NA	NA	NA	NA
Gm27200	0	NA	NA	NA	NA	NA
Gabrd	0.0738894797867058	-0.439058181242061	3.11653965008542	-0.140880024173614	0.887964723144923	NA
5830444B04Rik	0.847553752256575	1.97130132956669	1.53943819185703	1.2805329502633	0.200357763966818	NA
Tmem52	0.876954757090637	0.375304917941767	1.72311499564728	0.217806077301756	0.827580209238789	NA
Gm13171	0.304300271936557	-1.75716892015711	2.65780188511522	-0.661136155406455	0.508525000503606	NA
Gm10563	0.784400554771616	0.0883939685238536	1.45165497869175	0.0608918577908336	0.951445333956111	NA
Gm16024	0.238209765262345	0.522732055273309	2.79562626479163	0.186982094801671	0.851674671632635	NA
Cdk11b	1690.65017564146	-0.363282859947966	0.354048534846721	-1.02608208816693	NA	NA
Gm27743	0	NA	NA	NA	NA	NA
Ankrd65	0.878633440043687	-0.00848529532439057	1.78189477417572	-0.00476195084432847	0.996200527301599	NA
Gm22991	0.447717385141436	-0.722151426420703	2.09523657720045	-0.344663430506546	0.730347413579452	NA
Gm25982	0.684052840921949	-1.55686753965573	1.6831196819891	-0.924989206837527	0.354971521729925	NA
Ttll10	0	NA	NA	NA	NA	NA
Gm13648	0.0855734621812733	0.522726835350836	3.11653965008542	0.16772667574966	0.866798309264085	NA
Mir429	0	NA	NA	NA	NA	NA
Mir200a	0	NA	NA	NA	NA	NA
Mir200b	0	NA	NA	NA	NA	NA
Mir7658	0	NA	NA	NA	NA	NA
Gm47252	0.24930848598246	1.47069729239992	2.76044664549909	0.53277511985167	0.594189258600414	NA
Vmn2r-ps159	0	NA	NA	NA	NA	NA
Vmn2r125	0	NA	NA	NA	NA	NA
V1rg10	0	NA	NA	NA	NA	NA
Gm3027	0	NA	NA	NA	NA	NA
Gm18187	0	NA	NA	NA	NA	NA
Gm8706	0	NA	NA	NA	NA	NA
Gm43529	0	NA	NA	NA	NA	NA
Gm6486	0	NA	NA	NA	NA	NA
Gm3053	0	NA	NA	NA	NA	NA
Gm43530	0	NA	NA	NA	NA	NA
Gm8715	0	NA	NA	NA	NA	NA
Gm18985	0	NA	NA	NA	NA	NA
Gm36548	0.165113173629322	-0.91994952180747	3.11653965008542	-0.29518299944692	0.767854088171672	NA
Gm17590	0.237780027872866	1.45681243064012	3.11500878122856	0.467675224358614	0.640016861274636	NA
Gm42435	0	NA	NA	NA	NA	NA
Gm43017	0.252603012227991	0.522732378024005	2.75739588232586	0.189574656789246	0.849642448008289	NA
n-R5s169	0	NA	NA	NA	NA	NA
2510017J16Rik	8.13904640719868	-2.11152539076941	1.31116715909098	-1.61041662470658	NA	NA
Gm43825	0.277312153137537	-0.796817300481447	3.11341677491657	-0.255930175137827	0.798004753985706	NA
Tmbim7	0.0907864161223749	0.522726835350836	3.11653965008542	0.16772667574966	0.866798309264085	NA
Gm26238	0	NA	NA	NA	NA	NA
Gm22926	0	NA	NA	NA	NA	NA
Lrrd1	0.842580702237696	-0.684145397761424	1.31069080787494	-0.521973140919975	0.601689031595889	NA
Wdr46-ps	0.478861447166042	0.0212222902676304	2.09827325080428	0.0101141690003891	0.99193019829477	NA
Gm43031	14.6732047160082	-1.49792973847561	0.800243919513951	-1.87184144977374	NA	NA
Gm15750	1.24496916821537	-2.00421875900385	1.35880602839354	-1.47498518340646	0.140216526898475	NA
Gm42744	0.43689421519638	-0.702754741268778	2.55284656616733	-0.275282796303675	0.783098980627478	NA
Gm44483	0.5851392610694	-1.28047435561007	1.73914477736001	-0.736266682497709	0.461568418103229	NA
Gm43112	0.144559679089659	0.041835494785427	3.11653965008542	0.0134237004763537	0.989289758298686	NA
Gm43113	0	NA	NA	NA	NA	NA
Gm25037	0	NA	NA	NA	NA	NA
Gm43111	0	NA	NA	NA	NA	NA
Gm22897	0	NA	NA	NA	NA	NA
Gm43623	0	NA	NA	NA	NA	NA
Gm43577	0	NA	NA	NA	NA	NA
Gm10484	0	NA	NA	NA	NA	NA
Gm43727	0	NA	NA	NA	NA	NA
Gm43728	0	NA	NA	NA	NA	NA
1700015F17Rik	0.614752481795113	-0.571257285538009	2.04358481069694	-0.279536862158996	0.77983285309562	NA
Gm30652	0.0726818037664198	-0.439058181242061	3.11653965008542	-0.140880024173614	0.887964723144923	NA
Gm43219	0	NA	NA	NA	NA	NA
Gm26825	0.249899680359257	-0.439055187086488	2.76435579552005	-0.158827307178774	0.87380493387521	NA
Gm15459	0	NA	NA	NA	NA	NA
Gm38697	0	NA	NA	NA	NA	NA
Gm23838	0	NA	NA	NA	NA	NA
Gm42718	0	NA	NA	NA	NA	NA
Gm42719	0	NA	NA	NA	NA	NA
Gm24686	0	NA	NA	NA	NA	NA
Gm40263	0	NA	NA	NA	NA	NA
Gm3203	0.146571283553126	-0.91994952180747	3.11653965008542	-0.29518299944692	0.767854088171672	NA
Gm43324	0	NA	NA	NA	NA	NA
Gm5714	0	NA	NA	NA	NA	NA
Zfp804b	0	NA	NA	NA	NA	NA
Gm24525	0	NA	NA	NA	NA	NA
Gm42598	0	NA	NA	NA	NA	NA
Gm42597	0	NA	NA	NA	NA	NA
Gm43841	0	NA	NA	NA	NA	NA
Tex47	0	NA	NA	NA	NA	NA
Gm4960	0	NA	NA	NA	NA	NA
Gm30835	0.0726818037664198	-0.439058181242061	3.11653965008542	-0.140880024173614	0.887964723144923	NA
Gm8802	0	NA	NA	NA	NA	NA
Gm22196	0	NA	NA	NA	NA	NA
Gm43478	0	NA	NA	NA	NA	NA
Gm15730	0	NA	NA	NA	NA	NA
Gm21759	0	NA	NA	NA	NA	NA
Gm24196	0.564554933137354	1.25314775852495	2.00982525125429	0.623510804107415	0.532948904662498	NA
Gm23993	0	NA	NA	NA	NA	NA
Gm42490	0	NA	NA	NA	NA	NA
Gm42685	0	NA	NA	NA	NA	NA
Gm42684	0	NA	NA	NA	NA	NA
Gm42686	0.0652976185205288	-0.439058181242061	3.11653965008542	-0.140880024173614	0.887964723144923	NA
7330423F06Rik	0.41482075182063	-1.38311544976513	2.57311692376204	-0.537525301315471	0.590904812829162	NA
Gm17936	0.90149104003494	-0.210571002373856	1.46555415644436	-0.143680123622815	0.885753067376061	NA
Gm37153	0	NA	NA	NA	NA	NA
Gm27941	0	NA	NA	NA	NA	NA
Gm15611	0	NA	NA	NA	NA	NA
Gm40264	0.0814192975759504	0.522726835350836	3.11653965008542	0.16772667574966	0.866798309264085	NA
Dmtf1	1020.4890942312	-0.438312877449754	0.374316233010288	-1.1709694605676	NA	NA
Gm24666	0	NA	NA	NA	NA	NA
Gm15734	0	NA	NA	NA	NA	NA
Gm15733	0	NA	NA	NA	NA	NA
Mir879	0	NA	NA	NA	NA	NA
Gm42455	0	NA	NA	NA	NA	NA
Gm23312	0	NA	NA	NA	NA	NA
Gm35212	0.0738894797867058	-0.439058181242061	3.11653965008542	-0.140880024173614	0.887964723144923	NA
Gm42832	0	NA	NA	NA	NA	NA
Gm6586	0	NA	NA	NA	NA	NA
Gm5715	0	NA	NA	NA	NA	NA
Gm28685	0	NA	NA	NA	NA	NA
Gm5152	0.0738894797867058	-0.439058181242061	3.11653965008542	-0.140880024173614	0.887964723144923	NA
Gm31831	1.28712847588782	-3.24546295982464	1.45620881080023	-2.22870713029209	0.0258333975305962	NA
Gm17091	0	NA	NA	NA	NA	NA
Gm4959	0	NA	NA	NA	NA	NA
Gm42828	0	NA	NA	NA	NA	NA
Gm42834	0	NA	NA	NA	NA	NA
Gm42833	0	NA	NA	NA	NA	NA
Gm6455	0	NA	NA	NA	NA	NA
Gm3321	0	NA	NA	NA	NA	NA
Gm43358	0	NA	NA	NA	NA	NA
Gm8871	0	NA	NA	NA	NA	NA
Gm8857	0.0792600092909553	0.522726835350836	3.11653965008542	0.16772667574966	0.866798309264085	NA
Gm8861	0	NA	NA	NA	NA	NA
Gm43492	0	NA	NA	NA	NA	NA
Gm8874	0	NA	NA	NA	NA	NA
4930558F17Rik	0	NA	NA	NA	NA	NA
Gm8879	0	NA	NA	NA	NA	NA
AC174780.1	0	NA	NA	NA	NA	NA
Gm32554	0	NA	NA	NA	NA	NA
Gm5861	0	NA	NA	NA	NA	NA
Gm33093	0	NA	NA	NA	NA	NA
Gm8890	0.0792600092909553	0.522726835350836	3.11653965008542	0.16772667574966	0.866798309264085	NA
Gm8891	0.26201605368163	1.54323117723262	3.11146709089776	0.495981841410813	0.619907222517439	NA
Gm32877	0	NA	NA	NA	NA	NA
Speer1	0	NA	NA	NA	NA	NA
Gm8896	0.0852237844501762	-0.439058181242061	3.11653965008542	-0.140880024173614	0.887964723144923	NA
1700108N06Rik	0	NA	NA	NA	NA	NA
Gm8897	0	NA	NA	NA	NA	NA
Gm29745	0	NA	NA	NA	NA	NA
Gm43540	0	NA	NA	NA	NA	NA
4930437M23Rik	0	NA	NA	NA	NA	NA
Gm8906	0	NA	NA	NA	NA	NA
Gm21040	0	NA	NA	NA	NA	NA
Gm43640	0	NA	NA	NA	NA	NA
Gm6460	0	NA	NA	NA	NA	NA
Gm8920	0.0792600092909553	0.522726835350836	3.11653965008542	0.16772667574966	0.866798309264085	NA
Gm33847	0	NA	NA	NA	NA	NA
Gm8922	0	NA	NA	NA	NA	NA
1700003C15Rik	0.295557919146823	-1.72365435245404	3.09262680984233	-0.55734314498228	0.577293002806539	NA
Gm8924	0.0792600092909553	0.522726835350836	3.11653965008542	0.16772667574966	0.866798309264085	NA
Gm8926	0	NA	NA	NA	NA	NA
Gm8929	0	NA	NA	NA	NA	NA
Gm43132	0	NA	NA	NA	NA	NA
Gm6465	0	NA	NA	NA	NA	NA
Gm29755	0.165113173629322	-0.91994952180747	3.11653965008542	-0.29518299944692	0.767854088171672	NA
Gm43131	0	NA	NA	NA	NA	NA
4933402N22Rik	0	NA	NA	NA	NA	NA
Gm5288	0	NA	NA	NA	NA	NA
Gm29066	0	NA	NA	NA	NA	NA
Gm38242	0	NA	NA	NA	NA	NA
Gm8953	0.289115255622968	0.0418378302475058	3.11653965008542	0.0134244498530154	0.989289160436489	NA
Gm8925	0.822292915557157	-1.23833602763232	1.52971513651346	-0.809520673538441	0.418215716252221	NA
Gm42909	0.790104551881107	-1.79472877527644	1.69117688402432	-1.06123066855414	0.288585085046686	NA
Gm42580	0	NA	NA	NA	NA	NA
Gm23243	0	NA	NA	NA	NA	NA
Gm10481	0.661380370180728	0.798482774802952	1.52261796655854	0.524414391751663	0.599990348753203	NA
Gm6641	0	NA	NA	NA	NA	NA
Gm10108	1.30071840930534	-2.0586780624964	1.46357204259708	-1.40661204408039	0.159542459712735	NA
Gm42680	0	NA	NA	NA	NA	NA
Gm43130	0.755580381113766	3.071008240454	1.807047031044	1.69946226506333	0.0892321187073439	NA
Gm42676	0.356428581163313	-1.19269142990863	2.0786037902432	-0.573794503554276	0.566106868624976	NA
Gm42675	0.167780371264837	-0.91994952180747	3.11653965008542	-0.29518299944692	0.767854088171672	NA
Gm43718	0	NA	NA	NA	NA	NA
4930568A13Rik	0	NA	NA	NA	NA	NA
Gm4751	0	NA	NA	NA	NA	NA
Gm6647	0	NA	NA	NA	NA	NA
Gm8968	0	NA	NA	NA	NA	NA
Gm35702	0	NA	NA	NA	NA	NA
Dnd1-ps	0	NA	NA	NA	NA	NA
Gm24054	0	NA	NA	NA	NA	NA
Gm43519	0	NA	NA	NA	NA	NA
Gm4128	0	NA	NA	NA	NA	NA
Gm43523	0.0873386845605433	0.522726835350836	3.11653965008542	0.16772667574966	0.866798309264085	NA
Gm26918	0	NA	NA	NA	NA	NA
Gm42446	0.0792620605691299	0.522726835350836	3.11653965008542	0.16772667574966	0.866798309264085	NA
Gm42447	0.0814192975759504	0.522726835350836	3.11653965008542	0.16772667574966	0.866798309264085	NA
Gm42448	0	NA	NA	NA	NA	NA
Gm42444	0	NA	NA	NA	NA	NA
Gm42445	0	NA	NA	NA	NA	NA
Gm43663	0	NA	NA	NA	NA	NA
Gm26954	0	NA	NA	NA	NA	NA
Gm43662	0	NA	NA	NA	NA	NA
Gm43665	0	NA	NA	NA	NA	NA
Gm9758	0.158520018581911	1.00362051137832	3.11653965008542	0.322030400399628	0.747429664058767	NA
Speer4e	0	NA	NA	NA	NA	NA
Gm10354	0	NA	NA	NA	NA	NA
Gm17019	0	NA	NA	NA	NA	NA
Gm43391	0	NA	NA	NA	NA	NA
Gm21149	0	NA	NA	NA	NA	NA
Gm21847	0	NA	NA	NA	NA	NA
Gm21190	0	NA	NA	NA	NA	NA
Gm30613	0	NA	NA	NA	NA	NA
Gm21083	0	NA	NA	NA	NA	NA
Speer4d	0	NA	NA	NA	NA	NA
4930572O03Rik	0	NA	NA	NA	NA	NA
Speer4cos	0	NA	NA	NA	NA	NA
Speer4c	0.0814192975759504	0.522726835350836	3.11653965008542	0.16772667574966	0.866798309264085	NA
Gm42452	0	NA	NA	NA	NA	NA
Gm42454	0	NA	NA	NA	NA	NA
4930519H02Rik	0	NA	NA	NA	NA	NA
Gm42453	0	NA	NA	NA	NA	NA
Gm42451	0	NA	NA	NA	NA	NA
Gm3510	0.24201952878264	-0.439055223908001	2.78521856864762	-0.15763761912631	0.874742358397095	NA
Gm43000	0	NA	NA	NA	NA	NA
Gm43490	0.0792620605691299	0.522726835350836	3.11653965008542	0.16772667574966	0.866798309264085	NA
Gm43491	0	NA	NA	NA	NA	NA
Gm8984	0	NA	NA	NA	NA	NA
Gm42975	0.289923286622498	-0.859347853244772	2.72686418604543	-0.315141420552749	0.752654280520293	NA
Gm8991	1.16034477038629	-1.83202559386181	1.16696815833605	-1.56990195557182	0.116437922584158	NA
Gm42855	0	NA	NA	NA	NA	NA
Gm6673	0	NA	NA	NA	NA	NA
Speer4f2	0	NA	NA	NA	NA	NA
Gm21999	0	NA	NA	NA	NA	NA
Speer4f1	0.501487118734911	0.0767567045581407	2.14459617198414	0.035790749587661	0.971449209102546	NA
Gm7047	0.0873386845605433	0.522726835350836	3.11653965008542	0.16772667574966	0.866798309264085	NA
Gnat3	0	NA	NA	NA	NA	NA
Gm3527	0	NA	NA	NA	NA	NA
Gm31752	0.673684304435383	2.90375845938072	1.5613666226816	1.85975440822067	0.0629202804166812	NA
Gm17889	0	NA	NA	NA	NA	NA
Gm23822	0	NA	NA	NA	NA	NA
4921504A21Rik	42.9875513419106	-1.27144008250024	0.656935579550246	-1.93541059744504	NA	NA
Gm32102	0	NA	NA	NA	NA	NA
Gm21009	0.174677369121087	1.00362051137832	3.11653965008542	0.322030400399628	0.747429664058767	NA
Gm25335	0	NA	NA	NA	NA	NA
Gm23570	0	NA	NA	NA	NA	NA
Gm25761	0	NA	NA	NA	NA	NA
Gm43680	0	NA	NA	NA	NA	NA
Gm22755	0	NA	NA	NA	NA	NA
Gm3544	0	NA	NA	NA	NA	NA
Gm29254	7.05498851533467	-5.25430717628868	2.92214716957967	-1.79809806671869	NA	NA
1110060G06Rik	0.224760560488508	-0.439055311420839	2.83418646045315	-0.154914052955655	0.876889074737441	NA
Rpl31-ps5	0	NA	NA	NA	NA	NA
Gm43216	1.0569162789797	-0.61170454291757	1.24774830419805	-0.490246743561576	0.623959307542336	NA
Gm22490	0	NA	NA	NA	NA	NA
Rpl31-ps21	0	NA	NA	NA	NA	NA
Gm18830	0	NA	NA	NA	NA	NA
Gm42660	0	NA	NA	NA	NA	NA
Gm43215	0	NA	NA	NA	NA	NA
Gm43214	0.170447568900352	-0.91994952180747	3.11653965008542	-0.29518299944692	0.767854088171672	NA
Ccdc146	0.313828795944567	0.984444906146207	2.68532218802442	0.366602156916768	0.713915799092553	NA
Fgl2	79.4741641845173	-1.81659725680808	0.655255543498868	-2.77234931444913	NA	NA
Gm15719	0	NA	NA	NA	NA	NA
Gm15715	0	NA	NA	NA	NA	NA
Dnajc2	735.338354793867	-0.141469216901413	0.358549368161137	-0.394559939198763	NA	NA
Slc26a5	0.0855734621812733	0.522726835350836	3.11653965008542	0.16772667574966	0.866798309264085	NA
Gm16111	0	NA	NA	NA	NA	NA
Gm10475	0	NA	NA	NA	NA	NA
Dnaja1-ps	0	NA	NA	NA	NA	NA
Gm19666	0	NA	NA	NA	NA	NA
Gm16113	0	NA	NA	NA	NA	NA
Gm16112	0	NA	NA	NA	NA	NA
Gm16110	0	NA	NA	NA	NA	NA
Gm25459	0	NA	NA	NA	NA	NA
Gm43657	0	NA	NA	NA	NA	NA
n-R5s170	0	NA	NA	NA	NA	NA
Gm22887	0.0855734621812733	0.522726835350836	3.11653965008542	0.16772667574966	0.866798309264085	NA
Gm24512	0	NA	NA	NA	NA	NA
Gm9523	0.935639672024478	0.346745251531292	1.4429395400474	0.240304768084671	0.810093998901872	NA
Gm44363	0	NA	NA	NA	NA	NA
Gm21846	0	NA	NA	NA	NA	NA
Gm43169	0	NA	NA	NA	NA	NA
Gm6564	0	NA	NA	NA	NA	NA
Gm42948	0	NA	NA	NA	NA	NA
Gm28022	0	NA	NA	NA	NA	NA
Gm42951	0.0814192975759504	0.522726835350836	3.11653965008542	0.16772667574966	0.866798309264085	NA
Gm43722	0	NA	NA	NA	NA	NA
4930580E04Rik	0.0852237844501762	-0.439058181242061	3.11653965008542	-0.140880024173614	0.887964723144923	NA
Gm43058	0.331675733247602	-0.984723641622938	2.66262225083371	-0.369832273922674	0.711507466412639	NA
Gm42509	0.568011403705025	-1.92148682552967	2.04016462119934	-0.941829304147084	0.346280039481723	NA
Kmt2e	1903.44910470969	-0.957666733796363	0.367157389285769	-2.60832755037101	NA	NA
Gm24009	0	NA	NA	NA	NA	NA
Mir3096	0.348173577374423	1.94503187617855	2.60640985092771	0.746249434058212	0.455516751038983	NA
Gm22054	0.170447568900352	-0.91994952180747	3.11653965008542	-0.29518299944692	0.767854088171672	NA
Snord93	0.144557627811484	0.0418354947854269	3.11653965008542	0.0134237004763537	0.989289758298686	NA
Gm6745	1.47550404702596	-0.141432417547599	1.25359164587189	-0.112821761387243	0.910171865402068	NA
Gm18038	0	NA	NA	NA	NA	NA
Gm5575	0	NA	NA	NA	NA	NA
Gm43828	0	NA	NA	NA	NA	NA
Gm43827	0	NA	NA	NA	NA	NA
Gm9836	0.959270474527031	-2.09819783994771	1.44800291229757	-1.44902874305581	0.14732955579715	NA
Gm15589	0	NA	NA	NA	NA	NA
Gm15587	0	NA	NA	NA	NA	NA
Gm22333	0	NA	NA	NA	NA	NA
2310074N15Rik	1.40732546365793	0.468022948401301	1.07504052632101	0.435353772199607	0.663305659584233	NA
Asb10	1.0390570191449	-3.50959808201837	1.65219940180774	-2.12419764719584	0.0336536198959614	NA
4931409K22Rik	0.229973514429609	-0.439055283920405	2.81889022404903	-0.155754658402323	0.876226411688196	NA
Mir671	0	NA	NA	NA	NA	NA
1700022A21Rik	0	NA	NA	NA	NA	NA
Wdr86	1.56091870793929	-4.08460573849604	2.75224237254873	-1.48410102948654	0.137782120156463	NA
Gm25363	0.22813621367243	0.522729170812915	3.11653965008542	0.167727425126321	0.866797719699538	NA
Prkag2os1	0.130595237041058	-0.91994952180747	3.11653965008542	-0.29518299944692	0.767854088171672	NA
1500035N22Rik	0.0814192975759504	0.522726835350836	3.11653965008542	0.16772667574966	0.866798309264085	NA
Gm19088	0	NA	NA	NA	NA	NA
Gm26051	0	NA	NA	NA	NA	NA
Galntl5	0	NA	NA	NA	NA	NA
Gm26356	0	NA	NA	NA	NA	NA
E130116L18Rik	0	NA	NA	NA	NA	NA
Gm42585	1.04917072428991	0.322543602255585	1.09400324868777	0.294828742640817	0.768124708409511	NA
Hspe1-ps3	0.637715207602542	-0.569088628462368	2.05086148721246	-0.277487598265778	0.781405727233714	NA
Gm20432	0	NA	NA	NA	NA	NA
Gm18343	0	NA	NA	NA	NA	NA
Gm22656	0	NA	NA	NA	NA	NA
Cct8l1	0	NA	NA	NA	NA	NA
Gm43141	0	NA	NA	NA	NA	NA
Gm10062	0	NA	NA	NA	NA	NA
Gm43972	0	NA	NA	NA	NA	NA
Gm43143	0.856645837241648	-0.130727825011398	1.35623032693711	-0.096390577923907	0.92321037500745	NA
Gm43142	0.242098604442856	1.47224284061089	3.11442995568913	0.472716632435911	0.636415358699266	NA
Gm21655	0.290727215065679	-1.70526384246785	3.09352963091143	-0.551235658268267	0.581472138900374	NA
Gm21663	0.212014534617008	-0.439055845779982	3.11653965008542	-0.140879274796952	0.887965315156892	NA
Gm21671	0.0738894797867058	-0.439058181242061	3.11653965008542	-0.140880024173614	0.887964723144923	NA
Gm21168	0.217239431577904	-0.439055352885478	2.85709501414306	-0.153671946754338	0.877868405249101	NA
Gm21680	1.06807450075862	-3.53726917869571	2.90214878799243	-1.21884487567663	0.222903075317553	NA
Gm21698	0.0855734621812733	0.522726835350836	3.11653965008542	0.16772667574966	0.866798309264085	NA
Gm1979	0	NA	NA	NA	NA	NA
Gm5067	1.51186605983011	-4.04570873329339	1.50688683994363	-2.68481257255172	0.00725704897891365	NA
Gm5862	0	NA	NA	NA	NA	NA
Speer4a	0.403875236416816	-1.3242526581429	2.06776836149797	-0.640426018117213	0.521895672320675	NA
Gm7347	0.0814192975759504	0.522726835350836	3.11653965008542	0.16772667574966	0.866798309264085	NA
Gm6089	0.627014844954786	-2.78557103641441	2.29711227509404	-1.2126403513735	0.225267354322993	NA
Gm10471	0.373499821205269	-0.379009063125803	2.64147872901036	-0.14348367032575	0.885908206997402	NA
5031410I06Rik	0	NA	NA	NA	NA	NA
Gm10220	0.0726818037664198	-0.439058181242061	3.11653965008542	-0.140880024173614	0.887964723144923	NA
Gm18957	0	NA	NA	NA	NA	NA
4930584F24Rik	0	NA	NA	NA	NA	NA
Gm42844	0	NA	NA	NA	NA	NA
Dpp6	0	NA	NA	NA	NA	NA
Gm29784	0	NA	NA	NA	NA	NA
Gm16056	0	NA	NA	NA	NA	NA
Gm16057	0	NA	NA	NA	NA	NA
Gm43776	0	NA	NA	NA	NA	NA
Gm43502	0	NA	NA	NA	NA	NA
Speer4b	0	NA	NA	NA	NA	NA
Gm16058	0	NA	NA	NA	NA	NA
Gm43433	0	NA	NA	NA	NA	NA
Gm20239	0	NA	NA	NA	NA	NA
Htr5a	0	NA	NA	NA	NA	NA
Gm43096	0.944719001871243	0.862444344344438	1.33161964826503	0.6476656795115	0.517201206742954	NA
Gm5551	0	NA	NA	NA	NA	NA
Gm4865	0.18349683312607	-0.91994952180747	3.11653965008542	-0.29518299944692	0.767854088171672	NA
Gm26608	0.943738711547563	-0.32048851412852	1.41594542622341	-0.226342419836986	0.820935108072688	NA
Gm43611	0.0738894797867058	-0.439058181242061	3.11653965008542	-0.140880024173614	0.887964723144923	NA
En2	0.393682050890494	-0.447745517924628	2.11733623240056	-0.2114664223249	0.8325233308509	NA
Gm43610	0	NA	NA	NA	NA	NA
Cnpy1	0	NA	NA	NA	NA	NA
Shh	0	NA	NA	NA	NA	NA
9530036O11Rik	0	NA	NA	NA	NA	NA
Gm26894	0	NA	NA	NA	NA	NA
Gm10290	0.442747884848264	-1.43947741682246	2.06934183117761	-0.695620895076235	0.486666277015145	NA
Gm43161	0	NA	NA	NA	NA	NA
Gm7420	0.593267087314143	-1.30319379532434	2.09592949494166	-0.621773680111608	0.534090695293767	NA
Gm23801	0	NA	NA	NA	NA	NA
4632411P08Rik	0.448784705264437	-1.54948850900179	2.04531688594177	-0.75757870071479	0.448703235030428	NA
Mnx1	0	NA	NA	NA	NA	NA
Gm24538	0	NA	NA	NA	NA	NA
Gm6083	0.236728074938607	0.522729170812915	3.11653965008542	0.167727425126322	0.866797719699538	NA
Gm42570	0	NA	NA	NA	NA	NA
Gm26346	0	NA	NA	NA	NA	NA
Gm43117	0	NA	NA	NA	NA	NA
Gm5129	0.291934891085965	-1.70988123649755	3.09330193761447	-0.552768941080546	0.580421638759301	NA
Gm5552	1.1492521805808	0.951238272654791	1.13291345220455	0.839638959890332	0.401110847935981	NA
Gm2213	0.162838595151901	1.00362051137832	3.11653965008542	0.322030400399628	0.747429664058767	NA
Gm1969	0.158520018581911	1.00362051137832	3.11653965008542	0.322030400399628	0.747429664058767	NA
Gm42450	0.245860754420628	1.4706801792674	2.76982071929781	0.530965837976777	0.595442452558282	NA
Gm43386	0.0855734621812733	0.522726835350836	3.11653965008542	0.16772667574966	0.866798309264085	NA
A230098N10Rik	0	NA	NA	NA	NA	NA
Mir1960	0	NA	NA	NA	NA	NA
Adgrf3	0	NA	NA	NA	NA	NA
Gm16288	0.555096329419368	1.25200555914011	1.52334730260626	0.82187795061447	0.411146363262654	NA
Gm43755	0.0907864161223749	0.522726835350836	3.11653965008542	0.16772667574966	0.866798309264085	NA
Otof	0.0726818037664198	-0.439058181242061	3.11653965008542	-0.140880024173614	0.887964723144923	NA
1700001C02Rik	0	NA	NA	NA	NA	NA
Cib4	0	NA	NA	NA	NA	NA
Gm25666	0	NA	NA	NA	NA	NA
Gm42765	0.195892855561586	-1.27771157541497	3.11341683871022	-0.410388856233038	0.681520719618327	NA
Gm9899	0.301447642175743	-0.859497363725481	2.70305325998303	-0.317972781539228	0.750505583421911	NA
Mir5625	0	NA	NA	NA	NA	NA
Gm42764	0	NA	NA	NA	NA	NA
Gm19409	0.388669887995982	0.512115154234202	2.12314104108648	0.241206375047103	0.809395170180901	NA
Gm15461	0	NA	NA	NA	NA	NA
Abhd1	1.44333085896103	-1.7992854166971	1.05204126594987	-1.71028026649938	0.0872140590705	NA
Slc30a3	0	NA	NA	NA	NA	NA
Gm9924	0	NA	NA	NA	NA	NA
Dnajc5g	0	NA	NA	NA	NA	NA
Trim54	0.163468219888795	0.0418354947854273	3.11653965008542	0.0134237004763538	0.989289758298686	NA
Gm15469	0	NA	NA	NA	NA	NA
Ucn	0	NA	NA	NA	NA	NA
Gckr	0.899129401916784	0.893699763430656	1.23332939308667	0.72462374483266	0.468682887794278	NA
Gm19457	0	NA	NA	NA	NA	NA
Gm43659	0	NA	NA	NA	NA	NA
4930478M09Rik	0	NA	NA	NA	NA	NA
4930548H24Rik	0.0738894797867058	-0.439058181242061	3.11653965008542	-0.140880024173614	0.887964723144923	NA
4930566F21Rik	0	NA	NA	NA	NA	NA
2900076G11Rik	0.221668439360117	-1.38163298026761	3.10971374978626	-0.444295871400565	0.656828685786326	NA
Gm43809	0	NA	NA	NA	NA	NA
Mir3473e	0	NA	NA	NA	NA	NA
Gm43810	0.252172156032772	1.49183902249009	2.75893942079261	0.540729169784201	0.588694269728882	NA
Gm24436	0	NA	NA	NA	NA	NA
Gm43811	0	NA	NA	NA	NA	NA
Gm17130	0.855934542279444	0.698144650615462	2.05806231132665	0.339224253208072	0.734440799908637	NA
Gm26335	0	NA	NA	NA	NA	NA
Gm9555	0.0814192975759504	0.522726835350836	3.11653965008542	0.16772667574966	0.866798309264085	NA
Gm15615	0	NA	NA	NA	NA	NA
Gm36840	0	NA	NA	NA	NA	NA
Gm7596	0	NA	NA	NA	NA	NA
Gm43312	0.158520018581911	1.00362051137832	3.11653965008542	0.322030400399628	0.747429664058767	NA
Gm43313	0.235708127170497	-0.439055254760203	2.80257959852714	-0.156661118560537	0.875511931520743	NA
Gm15613	0.244097583319533	1.47016506012558	3.11450759320923	0.472037719006073	0.636899865834021	NA
Gm15614	0.155238390581081	-0.91994952180747	3.11653965008542	-0.29518299944692	0.767854088171672	NA
Gm42964	0	NA	NA	NA	NA	NA
Gm43812	0	NA	NA	NA	NA	NA
Gm43694	0	NA	NA	NA	NA	NA
Gm2420	0.725710853085287	0.973244602255941	1.56280503608244	0.622754969292663	0.533445553985162	NA
Gm20671	0	NA	NA	NA	NA	NA
Gm43695	0	NA	NA	NA	NA	NA
Gm43692	0.894925983698336	0.376316230810289	1.460999093455	0.257574582007692	0.796735248549994	NA
Gm2623	0.395841339175489	-0.449509697579887	2.61759494533396	-0.171726224632718	0.863652767801125	NA
Gm24003	0	NA	NA	NA	NA	NA
Gm43849	0	NA	NA	NA	NA	NA
Rpl35a-ps5	0.601892098633276	0.14198868692886	2.0492165297114	0.069289255122716	0.94475937835263	NA
Slc5a1	0.331128927045433	0.0418399520794952	2.65650345949696	0.0157500085045694	0.987433830916952	NA
Gm15936	0	NA	NA	NA	NA	NA
5033423K11Rik	0	NA	NA	NA	NA	NA
Gm20465	0	NA	NA	NA	NA	NA
Uvssa	626.738542949982	-0.726965491933494	0.365899535087119	-1.98678987597075	NA	NA
Nkx1-1	0.587058206752855	2.70705571512569	1.90034507001576	1.42450745279816	0.154299629211787	NA
Gm43851	0	NA	NA	NA	NA	NA
Gm10459	0.0814192975759504	0.522726835350836	3.11653965008542	0.16772667574966	0.866798309264085	NA
Gm42965	0	NA	NA	NA	NA	NA
G630022F23Rik	0.0738894797867058	-0.439058181242061	3.11653965008542	-0.140880024173614	0.887964723144923	NA
Gm30708	0.778944027181786	1.78523549157153	1.52519051231429	1.17049999797248	0.241799814966619	NA
Mir7024	0	NA	NA	NA	NA	NA
Gm42849	0.479646083648707	0.0212441431856892	2.09756982969355	0.0101279789997708	0.991919180073825	NA
Gm42851	0.156446066601367	-0.91994952180747	3.11653965008542	-0.29518299944692	0.767854088171672	NA
Gm42847	0.538708476523938	0.404530917253511	3.08607877308623	0.131082498859535	0.89571004558279	NA
Gm19798	0.327313672202159	1.06234279091312	3.11146683531643	0.341428286766578	0.732781183327075	NA
Gm43459	0	NA	NA	NA	NA	NA
4930557J02Rik	0	NA	NA	NA	NA	NA
Gm25918	0	NA	NA	NA	NA	NA
Gm42846	0	NA	NA	NA	NA	NA
Gm42848	0	NA	NA	NA	NA	NA
Gm43105	0	NA	NA	NA	NA	NA
Gm43458	0.411635098000751	1.42628550719287	2.06411565913501	0.690991079342216	0.489571147066686	NA
Gm22847	0.0873386845605433	0.522726835350836	3.11653965008542	0.16772667574966	0.866798309264085	NA
Mir7036b	0	NA	NA	NA	NA	NA
Gm42867	0	NA	NA	NA	NA	NA
Nop14	1071.39185863469	-0.403790037413873	0.453886051954342	-0.889628653877408	NA	NA
Gm15522	0	NA	NA	NA	NA	NA
Gm42560	1.21684662583429	2.61982301663331	1.3308579925976	1.968521834189	0.0490080263998339	NA
Mir467g	0	NA	NA	NA	NA	NA
Mir3097	0.147778959573412	-0.91994952180747	3.11653965008542	-0.29518299944692	0.767854088171672	NA
Gm43791	0	NA	NA	NA	NA	NA
Dok7	0.809164821077119	0.060178693949984	1.5260700610207	0.0394337687941627	0.968544557234288	NA
Adra2c	0	NA	NA	NA	NA	NA
4930478P22Rik	0	NA	NA	NA	NA	NA
E130018O15Rik	0	NA	NA	NA	NA	NA
Hmx1	0	NA	NA	NA	NA	NA
4930442P19Rik	0	NA	NA	NA	NA	NA
Gm43377	0	NA	NA	NA	NA	NA
4931431C16Rik	0.281116640011763	-1.66606901357308	3.09549021129348	-0.538224610594682	0.590421991337597	NA
Gm15650	0.762340709310288	0.106026855646698	1.31404543225395	0.0806873590853189	0.9356905900248	NA
H2af-ps	0	NA	NA	NA	NA	NA
Psapl1	0	NA	NA	NA	NA	NA
Mir7689	0	NA	NA	NA	NA	NA
Ccdc96	11.4452279693745	-1.45611289569895	0.843551835802922	-1.72616884214705	NA	NA
Gm42936	0	NA	NA	NA	NA	NA
Gm42507	0.371675944993979	-0.368801350635178	2.63484659395743	-0.139970710811385	0.88868313192553	NA
Gm24878	0	NA	NA	NA	NA	NA
Gm25767	0	NA	NA	NA	NA	NA
Gm43701	0.0726818037664198	-0.439058181242061	3.11653965008542	-0.140880024173614	0.887964723144923	NA
Gm40318	0	NA	NA	NA	NA	NA
Ppp2r2cos	0.0855734621812733	0.522726835350836	3.11653965008542	0.16772667574966	0.866798309264085	NA
Gm42506	0	NA	NA	NA	NA	NA
Jakmip1	0	NA	NA	NA	NA	NA
Gm26647	0	NA	NA	NA	NA	NA
Gm1043	0	NA	NA	NA	NA	NA
Gm25551	0	NA	NA	NA	NA	NA
Gm42935	1.17990349652833	-2.50918381590741	1.95649283333306	-1.28249067574287	0.199670573776823	NA
Gm15732	0	NA	NA	NA	NA	NA
Cytl1	0.696341034435248	-2.92021057480451	2.37616104772646	-1.22896155443614	0.219086220813947	NA
Gm43763	0	NA	NA	NA	NA	NA
Gm20052	0.147778959573412	-0.91994952180747	3.11653965008542	-0.29518299944692	0.767854088171672	NA
Gm40289	0.0855734621812733	0.522726835350836	3.11653965008542	0.16772667574966	0.866798309264085	NA
Gm43762	0	NA	NA	NA	NA	NA
Gm42858	1.3860219613746	-0.434457306639088	1.11468697647145	-0.389757228539948	0.696716074084418	NA
Lyar	431.477653847979	-0.444331285386896	0.4543555143592	-0.977937477029542	NA	NA
Otop1	0.566999003694851	1.23533271831561	1.74215807147708	0.709081878700157	0.47827366761241	NA
Gm26560	0	NA	NA	NA	NA	NA
Drd5	0	NA	NA	NA	NA	NA
4930487D11Rik	0	NA	NA	NA	NA	NA
Gm15796	0.255272261141681	0.522732434776377	2.75061853207803	0.190041777396688	0.849276393393382	NA
Gm22249	0	NA	NA	NA	NA	NA
4930421P07Rik	0	NA	NA	NA	NA	NA
Gm22779	0	NA	NA	NA	NA	NA
Clnk	0.717249884893665	-2.31220307101972	1.70069883234781	-1.3595605683034	0.173969023426532	NA
Clnkos	0	NA	NA	NA	NA	NA
Gm42857	0	NA	NA	NA	NA	NA
Gm40293	0	NA	NA	NA	NA	NA
Gm40292	0	NA	NA	NA	NA	NA
Gm43456	0	NA	NA	NA	NA	NA
Gm25505	0	NA	NA	NA	NA	NA
Gm5291	0	NA	NA	NA	NA	NA
4930421C12Rik	0	NA	NA	NA	NA	NA
Gm42524	0	NA	NA	NA	NA	NA
4930513D17Rik	0	NA	NA	NA	NA	NA
Gm25377	0	NA	NA	NA	NA	NA
Gm42528	0.405088161270938	-0.444648269696924	2.59638271015582	-0.171256828955789	0.864021824408633	NA
Gm35191	0	NA	NA	NA	NA	NA
Gm23022	0	NA	NA	NA	NA	NA
4930519E07Rik	0	NA	NA	NA	NA	NA
Gm4754	0.504390751518347	1.74044020423909	1.69055684620739	1.02950705747849	0.303241465111125	NA
Gm43806	0	NA	NA	NA	NA	NA
Gm5298	0.471469631526945	-0.807067012815719	1.75136266100359	-0.460822324688163	0.644926083496304	NA
Mir6414	0	NA	NA	NA	NA	NA
Gm20156	0	NA	NA	NA	NA	NA
Gm16223	0.159462941967979	0.0418354947854271	3.11653965008542	0.0134237004763538	0.989289758298686	NA
Gm7181	0	NA	NA	NA	NA	NA
Gm5554	0.0652976185205288	-0.439058181242061	3.11653965008542	-0.140880024173614	0.887964723144923	NA
Gm43700	0	NA	NA	NA	NA	NA
Gm42711	0	NA	NA	NA	NA	NA
Gm42553	0	NA	NA	NA	NA	NA
Gm42552	0.0738894797867058	-0.439058181242061	3.11653965008542	-0.140880024173614	0.887964723144923	NA
Gm7854	0.166643082026127	0.0418354947854271	3.11653965008542	0.0134237004763538	0.989289758298686	NA
Gm42551	0.166992759757224	1.00362051137832	3.11653965008542	0.322030400399628	0.747429664058767	NA
6030400A10Rik	1.39366819192026	0.555640349979543	1.29064673201912	0.430513118884427	0.666822425748395	NA
Gm43020	0.977640123279911	-0.489190964827114	1.32594436753914	-0.368937775070472	0.712174106026058	NA
Gm43699	0.174677369121087	1.00362051137832	3.11653965008542	0.322030400399628	0.747429664058767	NA
Gm43021	0	NA	NA	NA	NA	NA
Gm43022	0.0652976185205288	-0.439058181242061	3.11653965008542	-0.140880024173614	0.887964723144923	NA
Gm43023	0.213151823855719	-1.32702364985463	3.11163133088896	-0.426472004148226	0.669763943625715	NA
Gm43182	0.860804733853148	-0.649297247620812	1.48010538547812	-0.438683119453059	0.660891160185028	NA
Gm43181	0	NA	NA	NA	NA	NA
Gm42555	0.818533937105595	2.56106489783135	1.56354498275866	1.63798606760434	0.101424600181504	NA
Gm16014	0	NA	NA	NA	NA	NA
Gm16015	0.0792600092909553	0.522726835350836	3.11653965008542	0.16772667574966	0.866798309264085	NA
Gm7879	0.342018902986156	0.0418420212261788	2.11355910930968	0.0197969486833255	0.984205352005547	NA
Gm7882	0	NA	NA	NA	NA	NA
Gm5292	0.333871155765816	0.0418399726459739	2.65165389044217	0.0157788212092028	0.987410844561196	NA
Gm43183	0	NA	NA	NA	NA	NA
Gm43184	0	NA	NA	NA	NA	NA
Fgfbp1	0	NA	NA	NA	NA	NA
Prom1	0.439713850659377	-2.26275457856229	3.06702321367834	-0.737768976925521	0.460654848286432	NA
Gm42716	0	NA	NA	NA	NA	NA
Gm16401	0	NA	NA	NA	NA	NA
Gm42966	0	NA	NA	NA	NA	NA
Gm42429	0	NA	NA	NA	NA	NA
Gm42428	0	NA	NA	NA	NA	NA
Gm42427	0	NA	NA	NA	NA	NA
E430021H15Rik	0.25672038654382	1.52383365485871	3.11240993574394	0.48959927718984	0.624417488042994	NA
Gm42982	0.248412057333174	1.48929911928069	3.11379619759468	0.478290493267069	0.632443461805199	NA
Gm42983	0	NA	NA	NA	NA	NA
Gm42698	0	NA	NA	NA	NA	NA
Gm43114	0	NA	NA	NA	NA	NA
Gm5865	0.568789864999228	1.26505745307877	1.52236358454922	0.8309824708881	0.405983531968786	NA
Gm36017	0	NA	NA	NA	NA	NA
Gm42981	0	NA	NA	NA	NA	NA
8030487O14Rik	0	NA	NA	NA	NA	NA
Gm43506	0	NA	NA	NA	NA	NA
Gm43505	0	NA	NA	NA	NA	NA
Gm43508	0	NA	NA	NA	NA	NA
Gm43507	0	NA	NA	NA	NA	NA
Gm43504	0	NA	NA	NA	NA	NA
Gm43503	0	NA	NA	NA	NA	NA
Gm3364	0	NA	NA	NA	NA	NA
E030026E10Rik	0	NA	NA	NA	NA	NA
Gm43509	0.0726818037664198	-0.439058181242061	3.11653965008542	-0.140880024173614	0.887964723144923	NA
Gm42750	0	NA	NA	NA	NA	NA
4930431F12Rik	0	NA	NA	NA	NA	NA
Gm10205	0	NA	NA	NA	NA	NA
D5Ertd615e	0.988037131944532	0.494961380575605	1.49644507878637	0.330758133119743	0.740827187414987	NA
Gm43303	0.0738894797867058	-0.439058181242061	3.11653965008542	-0.140880024173614	0.887964723144923	NA
Gm42519	0	NA	NA	NA	NA	NA
Gm42413	0	NA	NA	NA	NA	NA
Clrn2	0	NA	NA	NA	NA	NA
Fam184b	1.17264250569079	-0.888060006978493	1.2409902430869	-0.715605954136663	0.474234696058171	NA
Gm42521	0	NA	NA	NA	NA	NA
Gm42520	0	NA	NA	NA	NA	NA
9630001P10Rik	0	NA	NA	NA	NA	NA
Gm43367	0	NA	NA	NA	NA	NA
Gm43366	0	NA	NA	NA	NA	NA
1600023N17Rik	0.464435124012151	0.10015047026455	1.80109247229277	0.0556054016133104	0.955656161299819	NA
Gm43201	0.232409498368616	0.522729170812915	3.11653965008542	0.167727425126322	0.866797719699538	NA
Gm29036	0	NA	NA	NA	NA	NA
Gm43200	0	NA	NA	NA	NA	NA
4930449I04Rik	1.0581783306142	-1.75599269585992	1.44273742054808	-1.21712563273838	0.223556419446879	NA
4930405L22Rik	0.0825565868146611	-0.439058181242061	3.11653965008542	-0.140880024173614	0.887964723144923	NA
Gm7931	0.912992034254785	-2.69920163775631	1.65564830701594	-1.63029891452082	0.103038336886285	NA
Gm43093	0.157905588216596	-0.91994952180747	3.11653965008542	-0.29518299944692	0.767854088171672	NA
Gm43092	0	NA	NA	NA	NA	NA
Gm43601	0	NA	NA	NA	NA	NA
Gm17824	0	NA	NA	NA	NA	NA
Gm3010	0	NA	NA	NA	NA	NA
Gm43427	0	NA	NA	NA	NA	NA
4930518C09Rik	10.5753407967683	-1.91663689629074	1.45774704255982	-1.3147938842154	NA	NA
Gm20475	0.23120182234833	0.522729170812915	3.11653965008542	0.167727425126321	0.866797719699538	NA
Gm43426	0.0652976185205288	-0.439058181242061	3.11653965008542	-0.140880024173614	0.887964723144923	NA
Gm42536	0	NA	NA	NA	NA	NA
Gm42537	0.3963062002893	2.1482627674991	3.07529636776764	0.698554711674349	0.48483035479272	NA
Mir218-1	0.341193349775877	1.92046340998525	2.61102606226415	0.735520582402738	0.462022509587229	NA
Gm42534	0.768838084322483	1.76872779959571	1.98496563105626	0.891062178570072	0.372895813794304	NA
Gm42535	0	NA	NA	NA	NA	NA
Gm43831	0	NA	NA	NA	NA	NA
Gm20700	0	NA	NA	NA	NA	NA
Gm43648	0	NA	NA	NA	NA	NA
Gm19031	0	NA	NA	NA	NA	NA
Gm43829	0	NA	NA	NA	NA	NA
Gm43830	0	NA	NA	NA	NA	NA
Gm43319	0	NA	NA	NA	NA	NA
Gm42919	0	NA	NA	NA	NA	NA
Gm43321	0	NA	NA	NA	NA	NA
Gm43320	0	NA	NA	NA	NA	NA
Gm10025	0	NA	NA	NA	NA	NA
Gm10048	0	NA	NA	NA	NA	NA
Gm43318	0	NA	NA	NA	NA	NA
Gm43341	0	NA	NA	NA	NA	NA
C030015E24Rik	0	NA	NA	NA	NA	NA
Gm43317	0	NA	NA	NA	NA	NA
Gm43316	0	NA	NA	NA	NA	NA
Gm42766	0	NA	NA	NA	NA	NA
Gm43046	0	NA	NA	NA	NA	NA
Gm43047	0	NA	NA	NA	NA	NA
Gm42767	0	NA	NA	NA	NA	NA
Gm42768	0	NA	NA	NA	NA	NA
Gm42769	0	NA	NA	NA	NA	NA
Gm42770	0	NA	NA	NA	NA	NA
Gm43048	0	NA	NA	NA	NA	NA
Gm42771	0	NA	NA	NA	NA	NA
Gm42772	0	NA	NA	NA	NA	NA
Gm19932	0	NA	NA	NA	NA	NA
Gm43670	0	NA	NA	NA	NA	NA
2900064K03Rik	0	NA	NA	NA	NA	NA
Gm7988	0	NA	NA	NA	NA	NA
Gm42461	0	NA	NA	NA	NA	NA
4930448I18Rik	0	NA	NA	NA	NA	NA
Gm7205	0	NA	NA	NA	NA	NA
Mir8117	0	NA	NA	NA	NA	NA
Gm22618	0	NA	NA	NA	NA	NA
Gm36814	2.91067063031971	-4.96556655203518	2.79486985016652	-1.77667183741645	NA	NA
Gm42459	0	NA	NA	NA	NA	NA
Gm43016	0	NA	NA	NA	NA	NA
Gm4962	0	NA	NA	NA	NA	NA
Gm43014	0	NA	NA	NA	NA	NA
Gm43015	0	NA	NA	NA	NA	NA
Gm40319	0	NA	NA	NA	NA	NA
Gm44377	0	NA	NA	NA	NA	NA
Gm42614	0	NA	NA	NA	NA	NA
Gm42615	0	NA	NA	NA	NA	NA
Gm42613	0	NA	NA	NA	NA	NA
Gm43605	0	NA	NA	NA	NA	NA
Gm43606	0	NA	NA	NA	NA	NA
Gm42616	0	NA	NA	NA	NA	NA
Gm42617	0	NA	NA	NA	NA	NA
Gm43175	0	NA	NA	NA	NA	NA
Gm43174	0	NA	NA	NA	NA	NA
Gm43177	0	NA	NA	NA	NA	NA
Mir6417	0.0726818037664198	-0.439058181242061	3.11653965008542	-0.140880024173614	0.887964723144923	NA
Gm43176	0.483212932601357	0.937459935623493	1.75523890257964	0.534092501166495	0.593277537645054	NA
Gm43178	0.159113264236882	-0.91994952180747	3.11653965008542	-0.29518299944692	0.767854088171672	NA
Gm43180	1.54820813579808	0.494342800707791	1.22768213611149	0.402663512131529	0.687195779800369	NA
Gm43179	0.0855734621812733	0.522726835350836	3.11653965008542	0.16772667574966	0.866798309264085	NA
Gm25601	0	NA	NA	NA	NA	NA
Gm3519	0.301809674134207	-1.74924879614776	2.66057188013571	-0.657470978028428	0.510878126055113	NA
Gm43685	0.0825565868146611	-0.439058181242061	3.11653965008542	-0.140880024173614	0.887964723144923	NA
Gm43686	0	NA	NA	NA	NA	NA
Gm5866	0.0814192975759504	0.522726835350836	3.11653965008542	0.16772667574966	0.866798309264085	NA
8030423F21Rik	0.0652976185205288	-0.439058181242061	3.11653965008542	-0.140880024173614	0.887964723144923	NA
Gm43664	0	NA	NA	NA	NA	NA
Gm23532	0	NA	NA	NA	NA	NA
5033403H07Rik	0.0652976185205288	-0.439058181242061	3.11653965008542	-0.140880024173614	0.887964723144923	NA
Gm30301	0	NA	NA	NA	NA	NA
Slc34a2	0	NA	NA	NA	NA	NA
Gm17182	0	NA	NA	NA	NA	NA
Sel1l3	1.29572338599809	-2.04586412631184	1.23411854107906	-1.6577533342324	0.0973672639014104	NA
n-R5s171	0	NA	NA	NA	NA	NA
Gm26486	0	NA	NA	NA	NA	NA
Gm10441	0.235706075892322	-0.439055254770437	2.80258533967507	-0.156660797640988	0.875512184454541	NA
Gm40304	0.0852237844501762	-0.439058181242061	3.11653965008542	-0.140880024173614	0.887964723144923	NA
Cckar	0	NA	NA	NA	NA	NA
Gm43266	0.330111301914921	0.0418419733064908	2.12770102689445	0.0196653443212191	0.984310336655927	NA
Gm15820	0	NA	NA	NA	NA	NA
Gm10440	0	NA	NA	NA	NA	NA
Gm18451	0	NA	NA	NA	NA	NA
Gm8069	0.48265885645897	0.935683824012302	2.06217355783279	0.453736699541258	0.650018349003128	NA
Gm43781	0	NA	NA	NA	NA	NA
Gm24235	0	NA	NA	NA	NA	NA
Gm43779	0	NA	NA	NA	NA	NA
Gm25513	0	NA	NA	NA	NA	NA
Gm43780	0	NA	NA	NA	NA	NA
Gm43396	0	NA	NA	NA	NA	NA
Gm43199	0	NA	NA	NA	NA	NA
Gm43778	0	NA	NA	NA	NA	NA
Gm20223	0	NA	NA	NA	NA	NA
Gm43705	0	NA	NA	NA	NA	NA
Gm43315	0	NA	NA	NA	NA	NA
Gm42977	0.244097583319533	1.47016506012558	3.11450759320923	0.472037719006073	0.636899865834021	NA
Gm23896	0	NA	NA	NA	NA	NA
Gm24902	0	NA	NA	NA	NA	NA
Gm23015	0	NA	NA	NA	NA	NA
Gm3283	0	NA	NA	NA	NA	NA
Gm8115	0	NA	NA	NA	NA	NA
Gm18901	0	NA	NA	NA	NA	NA
Gm43706	0	NA	NA	NA	NA	NA
Gm6615	0	NA	NA	NA	NA	NA
Gm43002	0	NA	NA	NA	NA	NA
Gm42634	0	NA	NA	NA	NA	NA
Gm42481	0.239002653416028	-1.44841798078032	3.10710370878988	-0.466163384467277	0.641098556144133	NA
Gm42480	0.448369448939676	1.52138429214059	3.08287509545121	0.493495274714633	0.621662677819249	NA
Gm42482	0.160679306866906	1.00362051137832	3.11653965008542	0.322030400399628	0.747429664058767	NA
Gm17977	0	NA	NA	NA	NA	NA
Gm43715	0	NA	NA	NA	NA	NA
Gm42479	0.0652976185205288	-0.439058181242061	3.11653965008542	-0.140880024173614	0.887964723144923	NA
Gm42478	0.21307657809394	-1.34782924512654	3.11089343254692	-0.433261143253969	0.664825063594776	NA
Gm42639	0.746922920497459	-1.03417080867289	1.51746042011223	-0.68151418973841	0.495546191234576	NA
Gm42640	0	NA	NA	NA	NA	NA
Gm42484	0.204484716827763	-1.31319940745412	3.1121266635008	-0.421962069492671	0.673052703546148	NA
Gm37720	0	NA	NA	NA	NA	NA
Gm42483	0	NA	NA	NA	NA	NA
Gm42486	0.256021031081626	-0.439055845779982	3.11653965008542	-0.140879274796952	0.887965315156892	NA
Gm42976	0	NA	NA	NA	NA	NA
Gm43045	0.34127811425076	1.92206383512463	3.08736866468222	0.622557278990348	0.533575492321016	NA
Gm42999	0	NA	NA	NA	NA	NA
Gm22536	0	NA	NA	NA	NA	NA
4930459L07Rik	0	NA	NA	NA	NA	NA
1700029E06Rik	0.172912146741817	1.00362051137832	3.11653965008542	0.322030400399628	0.747429664058767	NA
Gm43394	0	NA	NA	NA	NA	NA
Gm6632	0	NA	NA	NA	NA	NA
Gm43395	0	NA	NA	NA	NA	NA
Gm22308	0	NA	NA	NA	NA	NA
Gm43044	0	NA	NA	NA	NA	NA
Gm43042	0	NA	NA	NA	NA	NA
Gm43043	0	NA	NA	NA	NA	NA
Gm43041	0	NA	NA	NA	NA	NA
4933402J10Rik	0	NA	NA	NA	NA	NA
Gm42862	0	NA	NA	NA	NA	NA
Gm43392	0	NA	NA	NA	NA	NA
Gm43393	0	NA	NA	NA	NA	NA
Gm42861	0	NA	NA	NA	NA	NA
Cbfa2t2-ps1	0.619585364128458	-0.627418662032662	1.52308460562569	-0.411939467916109	0.680383791414681	NA
Gm23331	0	NA	NA	NA	NA	NA
Gm43390	0	NA	NA	NA	NA	NA
Gm3372	0	NA	NA	NA	NA	NA
Gm23708	0	NA	NA	NA	NA	NA
Gm42860	0.587096441092959	2.00088930978487	1.64210822664792	1.2184880858123	0.22303854957596	NA
Gm8182	0	NA	NA	NA	NA	NA
1700014F14Rik	0	NA	NA	NA	NA	NA
Gm43382	0	NA	NA	NA	NA	NA
Gm43383	0	NA	NA	NA	NA	NA
Gm43384	0	NA	NA	NA	NA	NA
G6pd2	0.301005745691026	-0.892760582859813	2.15167306363135	-0.414914606661066	0.678204416588106	NA
Gm42430	0	NA	NA	NA	NA	NA
Gm22273	0	NA	NA	NA	NA	NA
Gm43238	0	NA	NA	NA	NA	NA
Gm24079	0	NA	NA	NA	NA	NA
Gm43237	0	NA	NA	NA	NA	NA
Gm43753	0	NA	NA	NA	NA	NA
Dthd1	1.13109112421551	1.92724834124554	1.34779487809913	1.42992704050311	0.152737960205475	NA
Gm9954	0.0652976185205288	-0.439058181242061	3.11653965008542	-0.140880024173614	0.887964723144923	NA
Nwd2	0.69794334054291	-0.871077452527543	2.09755015222887	-0.415283253943622	0.677934558723023	NA
Gm3687	0	NA	NA	NA	NA	NA
0610040J01Rik	0.467381612597188	0.139090296946057	2.62472685848192	0.0529922938444359	0.957738047709193	NA
Gm15819	0.272359248367125	1.54323117723262	3.11146709089776	0.495981841410813	0.619907222517439	NA
Gm43840	0.237780027872866	1.45681243064012	3.11500878122856	0.467675224358614	0.640016861274636	NA
Gm25608	0	NA	NA	NA	NA	NA
5830416I19Rik	0	NA	NA	NA	NA	NA
Gm23967	0	NA	NA	NA	NA	NA
Gm22395	0	NA	NA	NA	NA	NA
Gm22559	0	NA	NA	NA	NA	NA
Gm15824	0.236398429211083	-0.91994952180747	3.11653965008542	-0.29518299944692	0.767854088171672	NA
Gm43721	0	NA	NA	NA	NA	NA
Gm15823	0	NA	NA	NA	NA	NA
Gm6044	0.164485845019306	0.0418354947854273	3.11653965008542	0.0134237004763538	0.989289758298686	NA
Gm43838	0	NA	NA	NA	NA	NA
Gm43837	0.263348885133094	0.522732601074444	2.73066240842113	0.191430694421391	0.848188174041162	NA
Gm31363	0	NA	NA	NA	NA	NA
1700027F09Rik	0	NA	NA	NA	NA	NA
4930526M16Rik	0	NA	NA	NA	NA	NA
C030018K13Rik	0.0852237844501762	-0.439058181242061	3.11653965008542	-0.140880024173614	0.887964723144923	NA
Gm43836	0	NA	NA	NA	NA	NA
Gm43835	0	NA	NA	NA	NA	NA
Gm42566	0	NA	NA	NA	NA	NA
Gm42564	0	NA	NA	NA	NA	NA
Gm42565	0.0852237844501762	-0.439058181242061	3.11653965008542	-0.140880024173614	0.887964723144923	NA
Gm25306	0	NA	NA	NA	NA	NA
Gm26761	0.0852237844501762	-0.439058181242061	3.11653965008542	-0.140880024173614	0.887964723144923	NA
Mir574	0.482516391299485	0.915083499381534	1.74963315556346	0.523014493907916	0.600964167041069	NA
Tmem156	1.23949883282257	-2.57355699032528	1.49638728032907	-1.71984687664501	0.0854602790865033	NA
Gm25154	0	NA	NA	NA	NA	NA
Gm43628	0.501208972664343	0.076192562584706	2.09370094947416	0.0363913301963407	0.970970327103166	NA
Gm43552	0	NA	NA	NA	NA	NA
Gm43290	0.635817666755024	1.49088911127512	1.70149900112179	0.87622097356048	0.380909916700109	NA
Gm40309	0.335905533468336	1.06234279091311	3.11146683531643	0.341428286766578	0.732781183327075	NA
Gm42726	0.977994200423061	1.08780535803619	1.28867153640667	0.844129265917853	0.398597175439203	NA
Gm42729	0.0792620605691299	0.522726835350836	3.11653965008542	0.16772667574966	0.866798309264085	NA
Gm24399	0.466457468632434	0.0781263739372138	2.62610287583486	0.0297499289369526	0.976266491990783	NA
Gm42728	0	NA	NA	NA	NA	NA
C030017G13Rik	0.146716916096479	0.041835494785427	3.11653965008542	0.0134237004763537	0.989289758298686	NA
Gm24346	0.328461729409918	0.0418419664680986	2.1297114963485	0.0196467768239213	0.984325148513717	NA
Gm42648	0.698077027130984	0.734416581521725	2.57312798660416	0.285417820390255	0.775324056398232	NA
Gm42645	0	NA	NA	NA	NA	NA
Gm42646	0	NA	NA	NA	NA	NA
Gm43004	0.0652976185205288	-0.439058181242061	3.11653965008542	-0.140880024173614	0.887964723144923	NA
Rhoh	0.830226224967303	-0.569837002442711	1.54640260311884	-0.368492009321145	0.712506402276836	NA
Gm43769	0	NA	NA	NA	NA	NA
Chrna9	0	NA	NA	NA	NA	NA
4930480C01Rik	0	NA	NA	NA	NA	NA
Gm43771	0	NA	NA	NA	NA	NA
9130230L23Rik	0.0738894797867058	-0.439058181242061	3.11653965008542	-0.140880024173614	0.887964723144923	NA
Gm25952	0	NA	NA	NA	NA	NA
Gm43775	0	NA	NA	NA	NA	NA
Gm43323	0	NA	NA	NA	NA	NA
Gm26725	0.0825565868146611	-0.439058181242061	3.11653965008542	-0.140880024173614	0.887964723144923	NA
Gm22929	0	NA	NA	NA	NA	NA
1700126H18Rik	0	NA	NA	NA	NA	NA
Gm43772	0	NA	NA	NA	NA	NA
Gm15794	0	NA	NA	NA	NA	NA
Gm3822	0	NA	NA	NA	NA	NA
Gm43790	0.674731444056084	-2.20259080955516	2.02418505066878	-1.08813707957552	0.27653459662435	NA
Gm23183	0.288850502988751	-0.830366009230757	2.72760053716022	-0.304430945044201	0.760799595141274	NA
Gm43793	0.253939429690216	1.49230392811873	3.11368520355691	0.479272575921934	0.631744729142569	NA
Gm16273	0	NA	NA	NA	NA	NA
Gm43792	0	NA	NA	NA	NA	NA
Gm43794	0.0907864161223749	0.522726835350836	3.11653965008542	0.16772667574966	0.866798309264085	NA
Gm43343	0.780418748893449	0.163809413741525	2.07577252748003	0.0789149155665859	0.937100299334969	NA
Gm43795	0	NA	NA	NA	NA	NA
C530043K16Rik	0.238640621457565	-0.439055240268544	2.79443834208536	-0.157117526501192	0.875152224983238	NA
Uchl1os	0.169895271375204	0.0418354947854271	3.11653965008542	0.0134237004763538	0.989289758298686	NA
Gm43279	0.308458266440317	0.0418397715335402	2.69870210309827	0.0155036643301629	0.987630361132249	NA
Gm43280	0	NA	NA	NA	NA	NA
Gm43281	0	NA	NA	NA	NA	NA
Gm43282	0	NA	NA	NA	NA	NA
Gm15949	0	NA	NA	NA	NA	NA
Gm15948	0.559038520051086	0.682731779585986	3.07971774596675	0.22168647775599	0.824557957401034	NA
Gm42713	0	NA	NA	NA	NA	NA
Gm23841	0.0792620605691299	0.522726835350836	3.11653965008542	0.16772667574966	0.866798309264085	NA
Phox2b	0	NA	NA	NA	NA	NA
Gm33167	0	NA	NA	NA	NA	NA
Gm43698	0	NA	NA	NA	NA	NA
Gm26756	0.0873386845605433	0.522726835350836	3.11653965008542	0.16772667574966	0.866798309264085	NA
Gm42632	0.856021733999527	0.39064682312003	1.72925798981438	0.225904304286004	0.821275850021667	NA
Gm20072	0	NA	NA	NA	NA	NA
C330024D21Rik	0	NA	NA	NA	NA	NA
1700025A08Rik	0	NA	NA	NA	NA	NA
Shisa3	0.918116913038119	2.116451117955	1.70532665556593	1.24108252870336	0.214575263012638	NA
Gm23617	0	NA	NA	NA	NA	NA
Gm42735	0	NA	NA	NA	NA	NA
Gm15478	0	NA	NA	NA	NA	NA
Gm42737	0	NA	NA	NA	NA	NA
D630030B08Rik	0	NA	NA	NA	NA	NA
Gm42466	0	NA	NA	NA	NA	NA
Gm15477	0	NA	NA	NA	NA	NA
Gm42736	0	NA	NA	NA	NA	NA
Gm21905	0	NA	NA	NA	NA	NA
4930425K10Rik	0	NA	NA	NA	NA	NA
Gm5108	0	NA	NA	NA	NA	NA
Gm43027	0	NA	NA	NA	NA	NA
Gm43028	0.0814192975759504	0.522726835350836	3.11653965008542	0.16772667574966	0.866798309264085	NA
Grxcr1	0	NA	NA	NA	NA	NA
Gm43025	0	NA	NA	NA	NA	NA
Gm43026	0	NA	NA	NA	NA	NA
Gm23605	0	NA	NA	NA	NA	NA
Gm42850	0	NA	NA	NA	NA	NA
Gm43842	0	NA	NA	NA	NA	NA
Kctd8	0.24272822917975	0.522732159768266	2.78330614240806	0.187809796343857	0.851025756051654	NA
D130004A15Rik	0	NA	NA	NA	NA	NA
Gm43371	0	NA	NA	NA	NA	NA
Gm43373	0	NA	NA	NA	NA	NA
Gm43374	0	NA	NA	NA	NA	NA
Gm43230	0	NA	NA	NA	NA	NA
Gm43229	0	NA	NA	NA	NA	NA
Gm42888	0	NA	NA	NA	NA	NA
Gm24368	0	NA	NA	NA	NA	NA
Gm23932	0	NA	NA	NA	NA	NA
Gm5867	1.19209065943632	0.0352967729082672	1.09740744498542	0.0321637811640106	0.974341439669608	NA
Gm42887	0	NA	NA	NA	NA	NA
Yipf7	0.622711133274662	-1.33935240236674	2.46403547986514	-0.543560518227618	0.586743935074438	NA
3110031N09Rik	0	NA	NA	NA	NA	NA
Gm26044	0	NA	NA	NA	NA	NA
Gm23661	0	NA	NA	NA	NA	NA
Gm43139	0	NA	NA	NA	NA	NA
Gm23067	0	NA	NA	NA	NA	NA
Gm26072	0	NA	NA	NA	NA	NA
Gm42652	0	NA	NA	NA	NA	NA
Gm42653	0	NA	NA	NA	NA	NA
Gabrg1	0.156446066601367	-0.91994952180747	3.11653965008542	-0.29518299944692	0.767854088171672	NA
Cox7b2	0.0814192975759504	0.522726835350836	3.11653965008542	0.16772667574966	0.866798309264085	NA
Gm38562	0.352020401145102	0.0418378302475061	3.11653965008542	0.0134244498530155	0.989289160436489	NA
Gm15617	0	NA	NA	NA	NA	NA
Gm15616	1.04338174157033	0.342527462572646	1.2535567483421	0.273244480575497	0.784665289882576	NA
Gm42569	0	NA	NA	NA	NA	NA
Corin	0.785725813450134	-0.5199548098084	1.3527839803595	-0.384359082719343	0.700712322940808	NA
Gm25768	0	NA	NA	NA	NA	NA
Gm20647	0	NA	NA	NA	NA	NA
Gm19560	0	NA	NA	NA	NA	NA
Gm23712	0	NA	NA	NA	NA	NA
AU023070	0	NA	NA	NA	NA	NA
Gm43815	0.564384613493207	0.548118628577633	1.75471883230881	0.312368351262541	0.754760599886408	NA
Gm34144	0	NA	NA	NA	NA	NA
Zar1	0	NA	NA	NA	NA	NA
Gm5868	0	NA	NA	NA	NA	NA
Cnga1	0.14536360753284	-0.91994952180747	3.11653965008542	-0.29518299944692	0.767854088171672	NA
Gm5297	0.552631806861884	-0.303919061760326	1.56410054685355	-0.194309158942313	0.845933814511769	NA
4933408A14Rik	0	NA	NA	NA	NA	NA
Txk	0.0873386845605433	0.522726835350836	3.11653965008542	0.16772667574966	0.866798309264085	NA
Gm43717	0	NA	NA	NA	NA	NA
Gm43499	0	NA	NA	NA	NA	NA
Gm10135	0	NA	NA	NA	NA	NA
Gm24776	0.765472801012468	-0.441754365739542	1.5778092369441	-0.279979578897087	0.779493172260337	NA
Slc10a4	0.160679306866906	1.00362051137832	3.11653965008542	0.322030400399628	0.747429664058767	NA
Gm15847	0	NA	NA	NA	NA	NA
Gm42668	0.18157283224475	1.00362051137832	3.11653965008542	0.322030400399628	0.747429664058767	NA
Gm42572	1.19914308035684	-1.46639335964523	1.35943939263899	-1.0786750535444	0.280732610267758	NA
1700071G01Rik	0	NA	NA	NA	NA	NA
Gm42571	0.0855734621812733	0.522726835350836	3.11653965008542	0.16772667574966	0.866798309264085	NA
Gm17207	0	NA	NA	NA	NA	NA
Gm34411	0.130595237041058	-0.91994952180747	3.11653965008542	-0.29518299944692	0.767854088171672	NA
1700025M24Rik	0.556714159291939	-2.59180411547829	3.05414412286825	-0.848618798331049	0.396093443324069	NA
Gm42734	0.150521402970705	-0.91994952180747	3.11653965008542	-0.29518299944692	0.767854088171672	NA
Gm42733	0	NA	NA	NA	NA	NA
Gm34583	0.139187098307235	-0.91994952180747	3.11653965008542	-0.29518299944692	0.767854088171672	NA
Gm35960	0	NA	NA	NA	NA	NA
Cwh43	0.0652976185205288	-0.439058181242061	3.11653965008542	-0.140880024173614	0.887964723144923	NA
Gm43798	0	NA	NA	NA	NA	NA
Gm15653	0	NA	NA	NA	NA	NA
Lrrc66	0.166992759757224	1.00362051137832	3.11653965008542	0.322030400399628	0.747429664058767	NA
Gm43799	0.306298978155322	0.0418378302475061	3.11653965008542	0.0134244498530155	0.989289160436489	NA
Spata18	0.0792600092909553	0.522726835350836	3.11653965008542	0.16772667574966	0.866798309264085	NA
1700019F05Rik	0	NA	NA	NA	NA	NA
C78283	0.151941813057375	0.0418354947854271	3.11653965008542	0.0134237004763538	0.989289758298686	NA
Usp46os1	0	NA	NA	NA	NA	NA
Usp46os2	0	NA	NA	NA	NA	NA
Gm43417	0	NA	NA	NA	NA	NA
Gm43415	0	NA	NA	NA	NA	NA
Gm43416	0	NA	NA	NA	NA	NA
Snora26	0	NA	NA	NA	NA	NA
Gm42599	0	NA	NA	NA	NA	NA
Gm15981	0	NA	NA	NA	NA	NA
Gm15982	0.0792600092909553	0.522726835350836	3.11653965008542	0.16772667574966	0.866798309264085	NA
6720475M21Rik	0	NA	NA	NA	NA	NA
Gm43167	0.161818647383791	0.0418354947854271	3.11653965008542	0.0134237004763538	0.989289758298686	NA
Fip1l1	1461.90148959271	-0.778781766312736	0.418627591834061	-1.8603211577641	NA	NA
Gm15984	0.162838595151901	1.00362051137832	3.11653965008542	0.322030400399628	0.747429664058767	NA
Gm15985	0	NA	NA	NA	NA	NA
Gm42575	0.64956909699139	-2.17885622007439	1.88923129719676	-1.15330305151486	0.248786018078613	NA
Gm17906	0	NA	NA	NA	NA	NA
Gm6116	0.527573865455257	-1.82814945815675	1.64189073015104	-1.11344161008119	0.265518812594388	NA
Gm42577	1.49446070572781	-1.00476760277409	1.07720662942275	-0.932752895619029	0.35094756706095	NA
Gm18593	0.934219535263838	-1.49496694216938	1.31804248901145	-1.13423273880239	0.25669693453888	NA
Gsx2	0	NA	NA	NA	NA	NA
Gm2040	0	NA	NA	NA	NA	NA
Gm19583	0.811269058556455	0.749954737207531	1.4925986815319	0.502449014920627	0.615351708053321	NA
Olfr1401-ps1	0	NA	NA	NA	NA	NA
Gm42802	0	NA	NA	NA	NA	NA
Gm42803	1.1033999325011	-2.42236296425684	1.53521935870821	-1.57786113789961	0.114597514638675	NA
Gm42799	0	NA	NA	NA	NA	NA
Gm18345	0	NA	NA	NA	NA	NA
Gm22084	0	NA	NA	NA	NA	NA
Gm42800	0	NA	NA	NA	NA	NA
Gm24502	0	NA	NA	NA	NA	NA
Gm43100	0.272359248367125	1.54323117723262	3.11146709089776	0.495981841410813	0.619907222517439	NA
Gm19590	0	NA	NA	NA	NA	NA
Gm38180	0	NA	NA	NA	NA	NA
Gm28865	0	NA	NA	NA	NA	NA
Gm25374	0	NA	NA	NA	NA	NA
Gm24738	0	NA	NA	NA	NA	NA
Gm32780	0	NA	NA	NA	NA	NA
Gm6051	0.249707578191308	-0.439055845779982	3.11653965008542	-0.140879274796952	0.887965315156892	NA
Apc-ps1	1.56496578033516	0.111428050294917	1.20418908582173	0.0925336822986395	0.926274031404996	NA
Gm43658	0.0652976185205288	-0.439058181242061	3.11653965008542	-0.140880024173614	0.887964723144923	NA
Pdcl2	0	NA	NA	NA	NA	NA
4930432L08Rik	0	NA	NA	NA	NA	NA
Nmu	0.18157283224475	1.00362051137832	3.11653965008542	0.322030400399628	0.747429664058767	NA
Gm42666	0.0652976185205288	-0.439058181242061	3.11653965008542	-0.140880024173614	0.887964723144923	NA
Gm42665	0	NA	NA	NA	NA	NA
Gm7271	0	NA	NA	NA	NA	NA
A730089K16Rik	0.326063687097652	1.00957025942933	2.13183244294423	0.473569235129488	0.63580711831692	NA
Gm7494	0	NA	NA	NA	NA	NA
1700112J05Rik	0.229973514429609	-0.439055283920405	2.81889022404903	-0.155754658402323	0.876226411688196	NA
Thegl	0	NA	NA	NA	NA	NA
Hopxos	0	NA	NA	NA	NA	NA
Gm15831	0	NA	NA	NA	NA	NA
Chaer1	0.243479050397869	-0.439055216949631	2.78128800476521	-0.157860392809875	0.874566808616093	NA
Spink2	0.560326551852019	-1.11585541996797	2.03750530689913	-0.547657675388434	0.58392697907063	NA
Gm19060	0	NA	NA	NA	NA	NA
Mir5098	0.349354738242173	1.95237307924587	3.08564210689855	0.632728298230362	0.526911087001819	NA
Gm42758	0.0726818037664198	-0.439058181242061	3.11653965008542	-0.140880024173614	0.887964723144923	NA
Gm34648	0.756956973456844	2.42044084035128	1.63601669465199	1.4794719688763	0.13901421772337	NA
Gm34728	0	NA	NA	NA	NA	NA
1700017L05Rik	0	NA	NA	NA	NA	NA
Gm42761	0.171146924362547	1.00362051137832	3.11653965008542	0.322030400399628	0.747429664058767	NA
Pea15b	0.0738894797867058	-0.439058181242061	3.11653965008542	-0.140880024173614	0.887964723144923	NA
Gm22011	0	NA	NA	NA	NA	NA
Gm31049	0	NA	NA	NA	NA	NA
Gm42673	0	NA	NA	NA	NA	NA
Mthfr-ps1	0.0792600092909553	0.522726835350836	3.11653965008542	0.16772667574966	0.866798309264085	NA
Gm43232	0	NA	NA	NA	NA	NA
Gm25756	0	NA	NA	NA	NA	NA
Gm43234	0	NA	NA	NA	NA	NA
Gm18452	0	NA	NA	NA	NA	NA
Gm22553	0	NA	NA	NA	NA	NA
Gm23429	0	NA	NA	NA	NA	NA
Gm24304	0	NA	NA	NA	NA	NA
Gm22974	0	NA	NA	NA	NA	NA
Gm2199	0.328289748341229	1.02262117394546	2.67024918275987	0.382968443749703	0.701743161873971	NA
Gm43594	0	NA	NA	NA	NA	NA
Gm43084	0	NA	NA	NA	NA	NA
Gm22048	0	NA	NA	NA	NA	NA
Gm16054	0	NA	NA	NA	NA	NA
2900064F13Rik	0.0726818037664198	-0.439058181242061	3.11653965008542	-0.140880024173614	0.887964723144923	NA
1700008H02Rik	0	NA	NA	NA	NA	NA
1700031L13Rik	0	NA	NA	NA	NA	NA
Mir1187	0	NA	NA	NA	NA	NA
Gm24129	0	NA	NA	NA	NA	NA
Gm43217	0	NA	NA	NA	NA	NA
Tecrl	0.690373041115394	-2.2556656882245	1.91223032611801	-1.17959937012593	0.238159593588722	NA
Gm15626	0.0852237844501762	-0.439058181242061	3.11653965008542	-0.140880024173614	0.887964723144923	NA
Gm44303	0	NA	NA	NA	NA	NA
Gm25765	0	NA	NA	NA	NA	NA
Gm25806	0	NA	NA	NA	NA	NA
Gm24792	0	NA	NA	NA	NA	NA
Gm4866	0.0907864161223749	0.522726835350836	3.11653965008542	0.16772667574966	0.866798309264085	NA
Epha5	1.37381210661814	-3.32172925806916	1.83950116357598	-1.80577719864648	0.0709531484433988	NA
Gm43532	0	NA	NA	NA	NA	NA
Gm43531	0	NA	NA	NA	NA	NA
Gm21006	0	NA	NA	NA	NA	NA
Gm43567	0	NA	NA	NA	NA	NA
Gm24626	0	NA	NA	NA	NA	NA
Gm43564	0	NA	NA	NA	NA	NA
Cenpc1	623.051629881072	-0.754251825999467	0.379902699353937	-1.98538159187115	NA	NA
Gm2287	0.0814192975759504	0.522726835350836	3.11653965008542	0.16772667574966	0.866798309264085	NA
Stap1	1.54556957457673	-2.392204075662	1.38452266576451	-1.72781864451534	0.0840207436349334	NA
Gm24524	0	NA	NA	NA	NA	NA
Gnrhr	0.167780371264837	-0.91994952180747	3.11653965008542	-0.29518299944692	0.767854088171672	NA
Tmprss11c	0	NA	NA	NA	NA	NA
Gm25473	0	NA	NA	NA	NA	NA
Tmprss11d	0.320342768522051	0.975942603467067	3.11500788257392	0.313303413749518	0.754050156809169	NA
Tmprss11a	0	NA	NA	NA	NA	NA
Tmprss11g	0	NA	NA	NA	NA	NA
Tmprss11f	7.1171199176558	-4.33838035616691	1.43298261881261	-3.02751777949809	NA	NA
Tmprss11b	0.684032312284042	-0.193763147972815	1.48015148960817	-0.130907646503202	0.895848365705884	NA
Gm43056	0	NA	NA	NA	NA	NA
Tmprss11e	0.797568057635917	-0.494264628428623	1.32528462913137	-0.372949793247493	0.709185811523407	NA
Gm16579	0	NA	NA	NA	NA	NA
Gm43055	0	NA	NA	NA	NA	NA
Gm43057	0.0907864161223749	0.522726835350836	3.11653965008542	0.16772667574966	0.866798309264085	NA
Gm21461	0	NA	NA	NA	NA	NA
Ugt2b34	0.223817637102439	0.522729170812915	3.11653965008542	0.167727425126322	0.866797719699538	NA
Gm25211	0	NA	NA	NA	NA	NA
Ugt2b1	0	NA	NA	NA	NA	NA
Gm24121	0	NA	NA	NA	NA	NA
Gm20121	0	NA	NA	NA	NA	NA
Gm7631	0.640043849486863	2.15075095987238	3.05493983525107	0.704023999116048	0.481417828124625	NA
Gm18635	0	NA	NA	NA	NA	NA
Gm42465	0	NA	NA	NA	NA	NA
Ugt2b36	1.21879740961268	-2.57881697277374	1.20157585343244	-2.14619573571411	0.0318573656632939	NA
Gm31230	0	NA	NA	NA	NA	NA
Gm42795	0	NA	NA	NA	NA	NA
Ugt2b5	0.433752943092835	-1.45684249953891	2.57887422700982	-0.564914133570642	0.572132169871638	NA
Gm5717	0	NA	NA	NA	NA	NA
Gm43369	0	NA	NA	NA	NA	NA
Gm19418	0	NA	NA	NA	NA	NA
Ugt2b37	0	NA	NA	NA	NA	NA
Gm7646	0	NA	NA	NA	NA	NA
Ugt2a3	0	NA	NA	NA	NA	NA
Gm7652	0	NA	NA	NA	NA	NA
Gm42796	0	NA	NA	NA	NA	NA
Gm35570	0.0852237844501762	-0.439058181242061	3.11653965008542	-0.140880024173614	0.887964723144923	NA
Gm21049	0	NA	NA	NA	NA	NA
Gm43370	0	NA	NA	NA	NA	NA
Ugt2b38	0	NA	NA	NA	NA	NA
Ugt2a2	0	NA	NA	NA	NA	NA
Ugt2a1	0	NA	NA	NA	NA	NA
Gm43638	0	NA	NA	NA	NA	NA
Sult1b1	0.137979422286949	-0.91994952180747	3.11653965008542	-0.29518299944692	0.767854088171672	NA
Sult1d1	0	NA	NA	NA	NA	NA
Sult1e1	0.0814192975759504	0.522726835350836	3.11653965008542	0.16772667574966	0.866798309264085	NA
Mir3969	0	NA	NA	NA	NA	NA
Gm43368	0	NA	NA	NA	NA	NA
Gm21043	0	NA	NA	NA	NA	NA
Csn1s1	0.0726818037664198	-0.439058181242061	3.11653965008542	-0.140880024173614	0.887964723144923	NA
Csn2	0.170447568900352	-0.91994952180747	3.11653965008542	-0.29518299944692	0.767854088171672	NA
Gm25066	0	NA	NA	NA	NA	NA
Gm42845	0	NA	NA	NA	NA	NA
Gm24314	0	NA	NA	NA	NA	NA
Csn1s2a	0	NA	NA	NA	NA	NA
Csn1s2b	0	NA	NA	NA	NA	NA
Prr27	0	NA	NA	NA	NA	NA
Gm42794	0	NA	NA	NA	NA	NA
Gm7337	0	NA	NA	NA	NA	NA
Odam	0	NA	NA	NA	NA	NA
1700066N21Rik	0	NA	NA	NA	NA	NA
BC037156	0	NA	NA	NA	NA	NA
BC051076	0	NA	NA	NA	NA	NA
2310003L06Rik	0	NA	NA	NA	NA	NA
Gm28434	0	NA	NA	NA	NA	NA
Cabs1	0	NA	NA	NA	NA	NA
Smr3a	0	NA	NA	NA	NA	NA
Gm7709	0	NA	NA	NA	NA	NA
Gm42623	0	NA	NA	NA	NA	NA
Smr2	0	NA	NA	NA	NA	NA
Gm11116	0	NA	NA	NA	NA	NA
Gm42622	0	NA	NA	NA	NA	NA
Gm11115	0	NA	NA	NA	NA	NA
Gm42621	0	NA	NA	NA	NA	NA
Gm42164	0	NA	NA	NA	NA	NA
Gm7048	0	NA	NA	NA	NA	NA
Gm7714	0	NA	NA	NA	NA	NA
Prol1	0	NA	NA	NA	NA	NA
Amtn	0	NA	NA	NA	NA	NA
Gm43431	0.160020488326963	0.0418354947854271	3.11653965008542	0.0134237004763538	0.989289758298686	NA
Gm7721	0	NA	NA	NA	NA	NA
Ambn	0	NA	NA	NA	NA	NA
Enam	0	NA	NA	NA	NA	NA
Jchain	0.630268941058378	0.0878410295448758	2.05619127198708	0.0427202618460622	0.965924527695481	NA
Gm43432	0.15852412113826	1.00362051137832	3.11653965008542	0.322030400399628	0.747429664058767	NA
Gm42912	0	NA	NA	NA	NA	NA
Gm42911	0	NA	NA	NA	NA	NA
Mkrn1-ps1	0.0726818037664198	-0.439058181242061	3.11653965008542	-0.140880024173614	0.887964723144923	NA
Gc	0.0855734621812733	0.522726835350836	3.11653965008542	0.16772667574966	0.866798309264085	NA
Gm6366	0.230410792149851	-1.40800732724534	3.10880964131951	-0.452908826752005	0.650614394718213	NA
Gm43515	0	NA	NA	NA	NA	NA
Npffr2	0	NA	NA	NA	NA	NA
Gm25320	0	NA	NA	NA	NA	NA
Gm25758	0	NA	NA	NA	NA	NA
Eif5al3-ps	1.16181977295336	0.318227202140299	1.07763066310766	0.295302660767466	0.76776268411089	NA
Gm43363	0.564671399689892	-0.319032894801609	1.79415216503949	-0.177818192357495	0.858865759603561	NA
Alb	0	NA	NA	NA	NA	NA
Afp	0.263348885133094	0.522732601074444	2.73066240842113	0.191430694421391	0.848188174041162	NA
Gm43449	0	NA	NA	NA	NA	NA
Afm	3.59800214066344	-3.71188356868017	1.95604437230849	-1.89764793745424	NA	NA
Gm42109	1.08312370725698	3.01594092660535	1.37291099562493	2.19674905089717	0.0280383736024148	NA
Gm2602	0	NA	NA	NA	NA	NA
Gm43090	0	NA	NA	NA	NA	NA
Cxcl5	0.0852237844501762	-0.439058181242061	3.11653965008542	-0.140880024173614	0.887964723144923	NA
Ppbp	0	NA	NA	NA	NA	NA
Cxcl3	0.130595237041058	-0.91994952180747	3.11653965008542	-0.29518299944692	0.767854088171672	NA
Cxcl15	0	NA	NA	NA	NA	NA
Gm24322	0	NA	NA	NA	NA	NA
Gm43085	0	NA	NA	NA	NA	NA
Gm43086	0	NA	NA	NA	NA	NA
Gm22816	0	NA	NA	NA	NA	NA
Cxcl2	0	NA	NA	NA	NA	NA
Gm42530	0	NA	NA	NA	NA	NA
Gm23092	0	NA	NA	NA	NA	NA
Gm19619	0.158522069860085	1.00362051137832	3.11653965008542	0.322030400399628	0.747429664058767	NA
Gm28271	0	NA	NA	NA	NA	NA
1700063O14Rik	0	NA	NA	NA	NA	NA
Gm19649	0	NA	NA	NA	NA	NA
Gm43596	0	NA	NA	NA	NA	NA
Gm5558	0.235745187420881	-1.40800732724534	3.10880964131951	-0.452908826752005	0.650614394718213	NA
Gm43688	0	NA	NA	NA	NA	NA
Gm24113	0	NA	NA	NA	NA	NA
Odaph	0.0873386845605433	0.522726835350836	3.11653965008542	0.16772667574966	0.866798309264085	NA
Gm26582	7.19241345650302	-3.41485887235042	1.27136503401833	-2.68597828395302	NA	NA
Gm22728	0	NA	NA	NA	NA	NA
Gm24931	0.174677369121087	1.00362051137832	3.11653965008542	0.322030400399628	0.747429664058767	NA
Gm43040	1.26746785482962	0.104146449334554	1.38103937636165	0.0754116436628534	0.939887195287389	NA
Gm25290	0.6385814835628	0.814384246583006	2.53601895934229	0.321127034000651	0.748114124198091	NA
U90926	0.0855734621812733	0.522726835350836	3.11653965008542	0.16772667574966	0.866798309264085	NA
Gm43599	0.245862805698803	1.47016506012558	3.11450759320923	0.472037719006073	0.636899865834021	NA
Gm23031	0.480516462165315	1.70602680806766	2.56680168864452	0.664650804779774	0.506273866153902	NA
Cxcl11	0.0825565868146611	-0.439058181242061	3.11653965008542	-0.140880024173614	0.887964723144923	NA
Gm2673	0	NA	NA	NA	NA	NA
Gm26039	0.163975884390612	0.0418354947854271	3.11653965008542	0.0134237004763538	0.989289758298686	NA
Mir6415	0	NA	NA	NA	NA	NA
Fam47e	0.57486723875454	0.413978907770541	1.75630707864826	0.235709866915278	0.813657812914248	NA
Gm20500	0	NA	NA	NA	NA	NA
Mir1961	0	NA	NA	NA	NA	NA
4932430I15Rik	0	NA	NA	NA	NA	NA
Gm6450	0.651911596058007	0.785736439207004	1.71854683598309	0.457209790711072	0.647520261763322	NA
Gm25521	0	NA	NA	NA	NA	NA
Sowahb	0.924568017191318	3.36152944580258	1.42873216350684	2.35280588739016	0.0186323578365084	NA
Gm22915	0	NA	NA	NA	NA	NA
Gm2986	0.161818647383791	0.0418354947854271	3.11653965008542	0.0134237004763538	0.989289758298686	NA
Kat2b-ps	0.0873386845605433	0.522726835350836	3.11653965008542	0.16772667574966	0.866798309264085	NA
Gm18118	0	NA	NA	NA	NA	NA
Gm43224	0	NA	NA	NA	NA	NA
Gm16427	0	NA	NA	NA	NA	NA
C87414	0	NA	NA	NA	NA	NA
Gm43225	0	NA	NA	NA	NA	NA
Gm43226	0	NA	NA	NA	NA	NA
Gm7919	0	NA	NA	NA	NA	NA
Gm43227	0	NA	NA	NA	NA	NA
Gm7792	0	NA	NA	NA	NA	NA
Gm16429	0	NA	NA	NA	NA	NA
Gm6346	0	NA	NA	NA	NA	NA
Gm3089	0	NA	NA	NA	NA	NA
BC061212	0	NA	NA	NA	NA	NA
Gm6351	0	NA	NA	NA	NA	NA
Gm3106	0	NA	NA	NA	NA	NA
A430089I19Rik	0	NA	NA	NA	NA	NA
Gm6502	0	NA	NA	NA	NA	NA
AA792892	0	NA	NA	NA	NA	NA
BC080696	0	NA	NA	NA	NA	NA
Gm7682	0	NA	NA	NA	NA	NA
Gm3139	0	NA	NA	NA	NA	NA
Gm3147	0	NA	NA	NA	NA	NA
Gm6509	0	NA	NA	NA	NA	NA
Gm6205	0	NA	NA	NA	NA	NA
Gm42561	0.0814192975759504	0.522726835350836	3.11653965008542	0.16772667574966	0.866798309264085	NA
Gm7663	0	NA	NA	NA	NA	NA
Gm3183	0	NA	NA	NA	NA	NA
Gm3176	0	NA	NA	NA	NA	NA
Gm7647	0	NA	NA	NA	NA	NA
Gm6367	0	NA	NA	NA	NA	NA
Gm42661	0	NA	NA	NA	NA	NA
Gm7939	0	NA	NA	NA	NA	NA
Gm7942	0	NA	NA	NA	NA	NA
Gm16513	0	NA	NA	NA	NA	NA
Gm10424	0	NA	NA	NA	NA	NA
Gm6468	0	NA	NA	NA	NA	NA
Gm3259	0.0738894797867058	-0.439058181242061	3.11653965008542	-0.140880024173614	0.887964723144923	NA
Gm32072	0	NA	NA	NA	NA	NA
Gm7961	0	NA	NA	NA	NA	NA
Gm42662	0	NA	NA	NA	NA	NA
D5Ertd577e	0	NA	NA	NA	NA	NA
Gm3286	0	NA	NA	NA	NA	NA
Gm7971	0	NA	NA	NA	NA	NA
Gm6348	0	NA	NA	NA	NA	NA
Gm3302	0	NA	NA	NA	NA	NA
Gm7978	0	NA	NA	NA	NA	NA
Gm7982	0	NA	NA	NA	NA	NA
E330014E10Rik	0	NA	NA	NA	NA	NA
Gm42714	0	NA	NA	NA	NA	NA
Gm25937	0	NA	NA	NA	NA	NA
Cxcl13	0.247669760443983	-1.48500410156271	3.10522324002305	-0.478227807399667	0.632488072729197	NA
Gm2840	0.0652976185205288	-0.439058181242061	3.11653965008542	-0.140880024173614	0.887964723144923	NA
Gm33050	0	NA	NA	NA	NA	NA
Gm42605	0.261583662753824	0.522732565404051	2.73495519942683	0.191130211388326	0.848423578662841	NA
Gm42604	0	NA	NA	NA	NA	NA
1700016F12Rik	0	NA	NA	NA	NA	NA
Gm42601	0	NA	NA	NA	NA	NA
Gm42602	0	NA	NA	NA	NA	NA
Gm24623	0	NA	NA	NA	NA	NA
Gm33370	0.239002653416028	-1.44841798078032	3.10710370878988	-0.466163384467277	0.641098556144133	NA
Gm43147	0	NA	NA	NA	NA	NA
Gm8013	0.711259896450587	-2.95213498548332	1.77066113631385	-1.66725011632042	0.0954646811684854	NA
Gm43148	0.14536360753284	-0.91994952180747	3.11653965008542	-0.29518299944692	0.767854088171672	NA
Gm43144	0	NA	NA	NA	NA	NA
Gm43145	0.255671353350529	-1.51951876022693	3.1032789581633	-0.48964942588541	0.624381995055273	NA
Gm33609	0	NA	NA	NA	NA	NA
Gm2861	0	NA	NA	NA	NA	NA
Gm33969	0.162838595151901	1.00362051137832	3.11653965008542	0.322030400399628	0.747429664058767	NA
Naa11	0.0855734621812733	0.522726835350836	3.11653965008542	0.16772667574966	0.866798309264085	NA
4930467D21Rik	0	NA	NA	NA	NA	NA
Gk2	0	NA	NA	NA	NA	NA
C430019N01Rik	0.366115635959378	-0.350220006894181	2.65135834003176	-0.132090785921448	0.894912483821541	NA
Gm42759	0.537837026555583	-0.192532332268202	2.58565717255269	-0.0744616627107315	0.940643045173384	NA
Gm42760	0	NA	NA	NA	NA	NA
Gm8041	0	NA	NA	NA	NA	NA
Gm8048	0	NA	NA	NA	NA	NA
A730035I17Rik	0.674172206100765	-0.813674828173792	2.08163483723476	-0.390882595553923	0.69588401930289	NA
E030032P16Rik	0	NA	NA	NA	NA	NA
Gm43767	0	NA	NA	NA	NA	NA
Gm24279	0	NA	NA	NA	NA	NA
Gm11111	0	NA	NA	NA	NA	NA
1700010H22Rik	0	NA	NA	NA	NA	NA
Gm3470	0.462382459986318	-2.33271252508006	2.46522225750822	-0.946248362789772	0.344021924026783	NA
Gm43251	0.0855734621812733	0.522726835350836	3.11653965008542	0.16772667574966	0.866798309264085	NA
Gm35394	0	NA	NA	NA	NA	NA
Gm35172	0	NA	NA	NA	NA	NA
Gm16227	0	NA	NA	NA	NA	NA
Gm16228	0	NA	NA	NA	NA	NA
4930405H06Rik	0	NA	NA	NA	NA	NA
Gm25969	0	NA	NA	NA	NA	NA
Gm16226	0	NA	NA	NA	NA	NA
4930522N08Rik	0	NA	NA	NA	NA	NA
Gm38413	0	NA	NA	NA	NA	NA
Gm43249	0	NA	NA	NA	NA	NA
Gm26252	0	NA	NA	NA	NA	NA
Gm22838	0	NA	NA	NA	NA	NA
Hnrnpdl	1919.45992016628	-0.596146609581459	0.366012223479515	-1.62876147663638	NA	NA
Gm26363	0.407828504564371	2.18699528496472	2.54381930294802	0.859729023374506	0.389938432113058	NA
Tmem150c	1.44756716749225	0.0788098720716724	1.28301654299094	0.0614254527754977	0.951020382245456	NA
Tmem150cos	0	NA	NA	NA	NA	NA
Gm9932	0	NA	NA	NA	NA	NA
2310034O05Rik	0	NA	NA	NA	NA	NA
Gm8091	0	NA	NA	NA	NA	NA
Gm27553	0	NA	NA	NA	NA	NA
Gm27997	0	NA	NA	NA	NA	NA
Gm28030	0	NA	NA	NA	NA	NA
Gm27286	0	NA	NA	NA	NA	NA
Gm23222	0.153149489077661	0.0418354947854271	3.11653965008542	0.0134237004763538	0.989289758298686	NA
Gm19620	0.375950999515856	-2.03502023591171	3.07776871035006	-0.661199858543057	0.508484151971695	NA
Gm23173	0	NA	NA	NA	NA	NA
Gm43510	0	NA	NA	NA	NA	NA
Gm43514	0.495282508098453	1.76894803156872	2.00860366922067	0.880685452623443	0.378488092712308	NA
Gm26286	0.0825565868146611	-0.439058181242061	3.11653965008542	-0.140880024173614	0.887964723144923	NA
Gm42987	0.950120074418156	1.08642311290738	1.68253851377726	0.645704751487905	0.518470582833889	NA
Gm36793	0	NA	NA	NA	NA	NA
Cycs-ps2	0.0855734621812733	0.522726835350836	3.11653965008542	0.16772667574966	0.866798309264085	NA
Gm43103	0	NA	NA	NA	NA	NA
Gm20484	0	NA	NA	NA	NA	NA
Gm42133	0.158520018581911	1.00362051137832	3.11653965008542	0.322030400399628	0.747429664058767	NA
9430085M18Rik	18.8484389297432	-1.92898071408704	0.637371170381587	-3.02646370549233	NA	NA
Gm43273	0	NA	NA	NA	NA	NA
Gm43272	0.799385764609465	-0.579209367366805	2.04588586697545	-0.283109325264113	0.777093033384312	NA
Gm42934	0.158520018581911	1.00362051137832	3.11653965008542	0.322030400399628	0.747429664058767	NA
Gm43787	0.159113264236882	-0.91994952180747	3.11653965008542	-0.29518299944692	0.767854088171672	NA
Gm29707	1.19181136758811	-1.3963397760226	1.16027920352507	-1.20345152423687	0.228801639528305	NA
Gm17978	0	NA	NA	NA	NA	NA
Gm42933	0.178125100682918	1.00362051137832	3.11653965008542	0.322030400399628	0.747429664058766	NA
Gm42932	0	NA	NA	NA	NA	NA
1700013M08Rik	0	NA	NA	NA	NA	NA
Mapk10	1.47093586817939	-0.277583297321353	1.10920820112029	-0.250253556582972	0.802391270358055	NA
Gm42522	0	NA	NA	NA	NA	NA
Gm43789	0	NA	NA	NA	NA	NA
4930429D17Rik	0.195892855561586	-1.27771157541497	3.11341683871022	-0.410388856233038	0.681520719618327	NA
Gm18702	0	NA	NA	NA	NA	NA
Gm42619	0	NA	NA	NA	NA	NA
1700021F02Rik	0	NA	NA	NA	NA	NA
5430427N15Rik	0.792587657329244	0.0911686149802505	1.35076668440688	0.0674939765932135	0.946188457075157	NA
Gm42620	0	NA	NA	NA	NA	NA
Gm23085	0	NA	NA	NA	NA	NA
Gm15844	0	NA	NA	NA	NA	NA
Gm43546	0	NA	NA	NA	NA	NA
1700016H13Rik	0.568370677720571	-1.9627711969638	1.96763039048797	-0.99753043379099	0.31850710903181	NA
Gm25721	0	NA	NA	NA	NA	NA
Gm43547	0	NA	NA	NA	NA	NA
Gm24897	0	NA	NA	NA	NA	NA
Gm8200	0	NA	NA	NA	NA	NA
Mir5619	0.0814192975759504	0.522726835350836	3.11653965008542	0.16772667574966	0.866798309264085	NA
Gm43333	0	NA	NA	NA	NA	NA
Gm17660	0.301742161403604	0.0418378302475056	3.11653965008542	0.0134244498530153	0.989289160436489	NA
Gm26703	0.235745187420881	-1.40800732724534	3.10880964131951	-0.452908826752005	0.650614394718213	NA
Dspp	0.64821155240968	2.20553883999538	1.59452229342035	1.38319724289609	0.166604394905616	NA
Gm31048	0.162838595151901	1.00362051137832	3.11653965008542	0.322030400399628	0.747429664058767	NA
Gm23616	0	NA	NA	NA	NA	NA
Ibsp	0	NA	NA	NA	NA	NA
Mepe	0	NA	NA	NA	NA	NA
Gm42793	0.49902896241847	-1.66214901003851	2.00103639302852	-0.830644068158542	0.406174731967758	NA
Gm8258	0.414002254913633	0.538518800544096	2.10444620693589	0.255895731033291	0.798031351048258	NA
Gm24097	0.0825565868146611	-0.439058181242061	3.11653965008542	-0.140880024173614	0.887964723144923	NA
Gm43856	0	NA	NA	NA	NA	NA
Gm43855	0	NA	NA	NA	NA	NA
Gm5870	0.411129184644426	1.39352454185756	2.59341587432749	0.537331692788731	0.591038517332838	NA
Gbp8	0.395263287892097	-1.28288007482044	2.06390797122447	-0.621578138515227	0.534219299729574	NA
Gbp4	0	NA	NA	NA	NA	NA
Gm43302	0	NA	NA	NA	NA	NA
Gbp10	0.0825565868146611	-0.439058181242061	3.11653965008542	-0.140880024173614	0.887964723144923	NA
Gbp6	1.47702608028876	-2.25197657740559	1.66731633500193	-1.35065945803439	0.176804544874783	NA
Gbp11	0.231795068003302	-1.40615104541065	2.81217280549469	-0.500022986732246	0.61705889188219	NA
Gm26519	0	NA	NA	NA	NA	NA
C230066G23Rik	0	NA	NA	NA	NA	NA
Lrrc8dos	0.157905588216596	-0.91994952180747	3.11653965008542	-0.29518299944692	0.767854088171672	NA
Gm43818	0	NA	NA	NA	NA	NA
Zfp326	589.608897432076	-0.84018597575056	0.391624243242387	-2.14538806074512	NA	NA
Gm43817	0.164835522750403	1.00362051137832	3.11653965008542	0.322030400399628	0.747429664058767	NA
Gm19566	0.45638976881546	-0.771778539226385	2.06218655613152	-0.374252531581902	0.708216444397161	NA
Gm25672	0	NA	NA	NA	NA	NA
Gm32736	0.0652976185205288	-0.439058181242061	3.11653965008542	-0.140880024173614	0.887964723144923	NA
Gm5987	0.144559679089659	0.041835494785427	3.11653965008542	0.0134237004763537	0.989289758298686	NA
Gm38433	0	NA	NA	NA	NA	NA
Gm32921	0	NA	NA	NA	NA	NA
4930458A03Rik	0	NA	NA	NA	NA	NA
Gm42915	0	NA	NA	NA	NA	NA
4930432H08Rik	0	NA	NA	NA	NA	NA
Gm42916	0	NA	NA	NA	NA	NA
Barhl2	0	NA	NA	NA	NA	NA
Gm26872	0	NA	NA	NA	NA	NA
Gm28039	0	NA	NA	NA	NA	NA
Gm29464	0.328566443995241	1.87311484829455	3.0902326042384	0.606140406947193	0.544421521022523	NA
Gm17304	0	NA	NA	NA	NA	NA
Gm17937	0.16068135814508	1.00362051137832	3.11653965008542	0.322030400399628	0.747429664058767	NA
Gm43421	0.0738894797867058	-0.439058181242061	3.11653965008542	-0.140880024173614	0.887964723144923	NA
Gm24191	0.0726818037664198	-0.439058181242061	3.11653965008542	-0.140880024173614	0.887964723144923	NA
Gm8365	0	NA	NA	NA	NA	NA
Hfm1	0.157905588216596	-0.91994952180747	3.11653965008542	-0.29518299944692	0.767854088171672	NA
Gm27527	0	NA	NA	NA	NA	NA
Olfr719-ps	0	NA	NA	NA	NA	NA
Gm33474	0.947792267469803	-1.54682395391837	1.9844294520983	-0.779480445768828	0.435696751979123	NA
Gm43422	0	NA	NA	NA	NA	NA
Gm43423	0	NA	NA	NA	NA	NA
Gm8145	0.0652976185205288	-0.439058181242061	3.11653965008542	-0.140880024173614	0.887964723144923	NA
Gm42900	0.0855734621812733	0.522726835350836	3.11653965008542	0.16772667574966	0.866798309264085	NA
Gm22557	0	NA	NA	NA	NA	NA
Gm8152	0.162838595151901	1.00362051137832	3.11653965008542	0.322030400399628	0.747429664058767	NA
Gm42902	0.241657496824177	0.522732135279114	2.78619834026603	0.187614832628607	0.851178597967111	NA
n-R5s173	0	NA	NA	NA	NA	NA
Gm17202	0	NA	NA	NA	NA	NA
Lpcat2b	0	NA	NA	NA	NA	NA
Gm9727	0.648871571023233	0.811558584220353	1.39714215210905	0.580870445426953	0.561327772540252	NA
Gm42669	0.281116640011763	-1.66606901357308	3.09549021129348	-0.538224610594682	0.590421991337597	NA
1700028K03Rik	0.275958844573897	-1.64692705735231	3.09646603006328	-0.531873122896379	0.594813873489596	NA
A930041C12Rik	0.764284827508312	3.08317944404745	1.50774799481027	2.04489042907692	0.0408656617138492	NA
Gm26692	0	NA	NA	NA	NA	NA
5830411K02Rik	0	NA	NA	NA	NA	NA
4930428O21Rik	0	NA	NA	NA	NA	NA
Gfi1	0.752598134021047	0.984835713485221	1.72386743966725	0.571294341330166	0.567800136869415	NA
A430072P03Rik	0	NA	NA	NA	NA	NA
Ube2d2b	0	NA	NA	NA	NA	NA
Gm16007	0	NA	NA	NA	NA	NA
Snord21	0	NA	NA	NA	NA	NA
Gm9850	0.654442131481293	2.19358310427267	1.62731557702808	1.34797646826361	0.177665951314505	NA
Rps19-ps8	0.0825565868146611	-0.439058181242061	3.11653965008542	-0.140880024173614	0.887964723144923	NA
Ccdc18	62.894928394425	-1.3684729122835	0.450823180536363	-3.03549810960336	NA	NA
Gm7118	0	NA	NA	NA	NA	NA
Gm8190	0	NA	NA	NA	NA	NA
Gm43083	0.0652976185205288	-0.439058181242061	3.11653965008542	-0.140880024173614	0.887964723144923	NA
Gm42518	0.0814192975759504	0.522726835350836	3.11653965008542	0.16772667574966	0.866798309264085	NA
Pde6b	1.03807954617095	-0.12018888802145	1.25221176132498	-0.0959812802702613	0.923535440092782	NA
Gm10086	0.209857297610188	-0.439055845779982	3.11653965008542	-0.140879274796952	0.887965315156892	NA
Cplx1	0	NA	NA	NA	NA	NA
Gm43364	0	NA	NA	NA	NA	NA
Gm43365	0.0652976185205288	-0.439058181242061	3.11653965008542	-0.140880024173614	0.887964723144923	NA
Rnf212	0.0814192975759504	0.522726835350836	3.11653965008542	0.16772667574966	0.866798309264085	NA
1700047L14Rik	0	NA	NA	NA	NA	NA
Tmed11	0	NA	NA	NA	NA	NA
Vmn2r8	0	NA	NA	NA	NA	NA
Gm18594	0	NA	NA	NA	NA	NA
Vmn2r9	0	NA	NA	NA	NA	NA
Gm20629	0	NA	NA	NA	NA	NA
Gm10417	0	NA	NA	NA	NA	NA
Vmn2r-ps21	0	NA	NA	NA	NA	NA
Gm42627	0	NA	NA	NA	NA	NA
Gm18971	0	NA	NA	NA	NA	NA
Gm18595	0	NA	NA	NA	NA	NA
Vmn2r10	0	NA	NA	NA	NA	NA
Gm5871	0	NA	NA	NA	NA	NA
Vmn2r11	0	NA	NA	NA	NA	NA
Vmn2r12	0	NA	NA	NA	NA	NA
Vmn2r13	0	NA	NA	NA	NA	NA
Vmn2r14	0	NA	NA	NA	NA	NA
Gm8473	0	NA	NA	NA	NA	NA
Vmn2r15	0	NA	NA	NA	NA	NA
Vmn2r16	0	NA	NA	NA	NA	NA
Gm7171	0	NA	NA	NA	NA	NA
Vmn2r17	0	NA	NA	NA	NA	NA
Gm18555	0	NA	NA	NA	NA	NA
Gm8488	0.172912146741817	1.00362051137832	3.11653965008542	0.322030400399628	0.747429664058767	NA
Vmn2r-ps23	0	NA	NA	NA	NA	NA
Gm28000	0	NA	NA	NA	NA	NA
Gm26808	0.0852237844501762	-0.439058181242061	3.11653965008542	-0.140880024173614	0.887964723144923	NA
1010001B22Rik	0.857881010335148	-0.67760530732396	1.54627550669989	-0.438217707250712	0.661228473672268	NA
Gm35315	41.4364088652368	-0.828979456400655	0.494560370677745	-1.67619466813449	NA	NA
Gm43137	0.616276239054415	-1.34379590729647	1.69255564162443	-0.79394489271074	0.427227513329454	NA
Gm26718	0	NA	NA	NA	NA	NA
Gm26277	0	NA	NA	NA	NA	NA
Gm15791	0.130595237041058	-0.91994952180747	3.11653965008542	-0.29518299944692	0.767854088171672	NA
Gm15792	0.543378171114363	-2.55949835253881	3.05528537468179	-0.837728080574267	0.40218343879975	NA
P2rx2	0.546117395602057	-0.285151082734166	2.05419278434621	-0.138814177961842	0.889596990065477	NA
Lrcol1	0	NA	NA	NA	NA	NA
Gm42596	0	NA	NA	NA	NA	NA
Gm32996	0	NA	NA	NA	NA	NA
A630023P12Rik	0	NA	NA	NA	NA	NA
Galnt9	0.0852237844501762	-0.439058181242061	3.11653965008542	-0.140880024173614	0.887964723144923	NA
Mir7026	1.00192928691534	-0.0787588272902219	1.50989139827732	-0.0521619153404543	0.958399678755346	NA
Gm22716	0.678654454855549	-0.828878863372809	1.51240985137009	-0.548051748421191	0.583656370739036	NA
Gm26079	0	NA	NA	NA	NA	NA
Gm22583	0	NA	NA	NA	NA	NA
Gm42779	0	NA	NA	NA	NA	NA
Gm15989	0.0855734621812733	0.522726835350836	3.11653965008542	0.16772667574966	0.866798309264085	NA
Mir701	0	NA	NA	NA	NA	NA
Gm15988	0	NA	NA	NA	NA	NA
Gm42780	0	NA	NA	NA	NA	NA
Gm43677	0.0852237844501762	-0.439058181242061	3.11653965008542	-0.140880024173614	0.887964723144923	NA
Gm43676	0	NA	NA	NA	NA	NA
Gm27602	0.277312153137537	-0.796817300481447	3.11341677491657	-0.255930175137827	0.798004753985706	NA
Gm27680	0.0825565868146611	-0.439058181242061	3.11653965008542	-0.140880024173614	0.887964723144923	NA
Gm43118	0	NA	NA	NA	NA	NA
Gm43119	0.557309897620611	0.437199302352034	1.43501700757686	0.304664892502061	0.760621390870852	NA
C130026L21Rik	0.309395201840062	0.989943302085625	2.69200180365361	0.367735006990733	0.71307083499109	NA
Gm42489	0	NA	NA	NA	NA	NA
Gm26897	0.309849452552146	-0.919592575457146	2.69239266094257	-0.34155217728725	0.732687931921153	NA
Gm16019	1.07757422041418	-0.136867580596073	1.38599697528498	-0.0987502736562113	0.921336551298551	NA
Gm42488	0	NA	NA	NA	NA	NA
1700016B01Rik	0	NA	NA	NA	NA	NA
1700028D13Rik	0.323517902018807	1.85380855765105	3.09138841733195	0.599668597856427	0.54872712015125	NA
Miat	0.639233685856216	-2.12418855192441	1.64175854025253	-1.29384955207705	0.19571739280114	NA
Gm26953	0	NA	NA	NA	NA	NA
Gm27998	0	NA	NA	NA	NA	NA
Gm27882	0	NA	NA	NA	NA	NA
Gm27627	0	NA	NA	NA	NA	NA
Gm27357	0	NA	NA	NA	NA	NA
Cryba4	0.49010839572502	0.955710427320619	1.75647987672772	0.544105537434954	0.586368850139153	NA
Crybb1	0.560186410631644	-1.90371971897825	1.94735158322656	-0.977594254358521	0.328275040189901	NA
Gm6583	0.614612098085595	-0.558370237835179	1.70974234967912	-0.326581509746174	0.743984430445194	NA
Gm43758	0.936068836623362	0.836446292949724	1.66560772122736	0.5021868488538	0.615536092901346	NA
Gm6588	0	NA	NA	NA	NA	NA
Gm27004	0	NA	NA	NA	NA	NA
1700034G24Rik	0	NA	NA	NA	NA	NA
4933415J04Rik	0	NA	NA	NA	NA	NA
Gm42864	0	NA	NA	NA	NA	NA
Gm42865	0	NA	NA	NA	NA	NA
1700095B10Rik	0	NA	NA	NA	NA	NA
Gm22740	0	NA	NA	NA	NA	NA
Crybb2	0	NA	NA	NA	NA	NA
Gm43247	0.310476781162162	-1.77827589864616	3.09000828388003	-0.575492275513654	0.564958413311636	NA
Gm43246	0.0852237844501762	-0.439058181242061	3.11653965008542	-0.140880024173614	0.887964723144923	NA
F830115B05Rik	0.0852237844501762	-0.439058181242061	3.11653965008542	-0.140880024173614	0.887964723144923	NA
4930557B06Rik	0.0792600092909553	0.522726835350836	3.11653965008542	0.16772667574966	0.866798309264085	NA
Gm42161	0	NA	NA	NA	NA	NA
Gm43094	0.0738894797867058	-0.439058181242061	3.11653965008542	-0.140880024173614	0.887964723144923	NA
Tmem211	0	NA	NA	NA	NA	NA
4930405N21Rik	0	NA	NA	NA	NA	NA
Gm43353	0	NA	NA	NA	NA	NA
Mir7229	0	NA	NA	NA	NA	NA
Mir7230	0	NA	NA	NA	NA	NA
Aym1	0	NA	NA	NA	NA	NA
Gm15736	0.235346095212034	0.522731987449091	2.80359387327113	0.186450681189137	0.852091351315737	NA
1700069L16Rik	0	NA	NA	NA	NA	NA
Gm19931	0	NA	NA	NA	NA	NA
Gm17122	0	NA	NA	NA	NA	NA
Gm43336	0.684328633845664	-0.1383921228344	1.71223686238283	-0.0808253378225997	0.935580857320441	NA
Gm42797	0.422933875704128	-1.45041136626485	2.54031688160252	-0.570956866353572	0.56802888185446	NA
Gm22056	0	NA	NA	NA	NA	NA
Dao	0.0814192975759504	0.522726835350836	3.11653965008542	0.16772667574966	0.866798309264085	NA
Gm13784	0.165113173629322	-0.91994952180747	3.11653965008542	-0.29518299944692	0.767854088171672	NA
Foxn4	0.0814192975759504	0.522726835350836	3.11653965008542	0.16772667574966	0.866798309264085	NA
Gm13790	0	NA	NA	NA	NA	NA
Gm42789	0.688434065141699	0.586244361803674	2.0573952205266	0.284944942009548	0.775686323815519	NA
Mir7028	1.44371041672324	-1.37183238541253	1.00199119988675	-1.36910622125981	0.170966073919227	NA
Gm20499	0	NA	NA	NA	NA	NA
Ywhaq-ps2	0.519787572702864	-0.987542007192485	2.49797842548192	-0.395336483741634	0.692594577590201	NA
Gm13821	0.582823131284585	2.01926565011633	1.98154410017053	1.01903644230908	0.308185665947427	NA
Mir6240	0	NA	NA	NA	NA	NA
4930519G04Rik	0	NA	NA	NA	NA	NA
Gm13823	0	NA	NA	NA	NA	NA
Gm13822	0	NA	NA	NA	NA	NA
Hnf1a	0.580836505236741	-0.451294838845918	2.15126818481813	-0.209780836267083	0.833838730703385	NA
Hnf1aos1	0.627282878195317	-0.546091479827377	2.04694313227815	-0.266783903869182	0.789635548081522	NA
Hnf1aos2	0	NA	NA	NA	NA	NA
1810017P11Rik	0.0792600092909553	0.522726835350836	3.11653965008542	0.16772667574966	0.866798309264085	NA
C730045M19Rik	0	NA	NA	NA	NA	NA
Gm13827	0	NA	NA	NA	NA	NA
Gm10401	0	NA	NA	NA	NA	NA
Gm13828	0	NA	NA	NA	NA	NA
Gm13831	0.2373576996755	-0.439055246574399	2.797983814159	-0.156918436894664	0.875309129324746	NA
Gm13829	0.217933921601601	-0.439055845779982	3.11653965008542	-0.140879274796952	0.887965315156892	NA
Gm42903	1.17754476273652	-0.0325131549888417	1.04677682535019	-0.0310602548713902	0.975221486382422	NA
4930401G09Rik	0.342293848725093	1.92612223475479	3.08713542775906	0.623918930616192	0.532680827268578	NA
Gm13832	1.22866561632024	2.64545699484247	1.29302891146794	2.04593800755713	0.0407624702947723	NA
A930005G22Rik	0.137979422286949	-0.91994952180747	3.11653965008542	-0.29518299944692	0.767854088171672	NA
Gm43231	4.26150357704634	-4.49249360359646	2.17878643304882	-2.06192471894092	NA	NA
4930430O22Rik	0	NA	NA	NA	NA	NA
Pla2g1b	0.247669760443983	-1.48500410156271	3.10522324002305	-0.478227807399667	0.632488072729197	NA
Gm24265	0.0873386845605433	0.522726835350836	3.11653965008542	0.16772667574966	0.866798309264085	NA
Gm24407	0.0873386845605433	0.522726835350836	3.11653965008542	0.16772667574966	0.866798309264085	NA
Gm13836	0.314780408209276	0.991832721496888	2.68443542014086	0.369475351895351	0.711773441864727	NA
Gm13840	1.03893196307472	-1.11631980186623	1.2512730691302	-0.892147229415096	0.372314022786655	NA
Mir7029	0	NA	NA	NA	NA	NA
Mir7030	1.29659363842854	0.876510222988566	1.70492588443887	0.514104590110699	0.607178868411589	NA
Gm42473	0	NA	NA	NA	NA	NA
Gm42471	0.0652976185205288	-0.439058181242061	3.11653965008542	-0.140880024173614	0.887964723144923	NA
Gm13842	0	NA	NA	NA	NA	NA
Gm17420	0	NA	NA	NA	NA	NA
Tmem233	0.0852237844501762	-0.439058181242061	3.11653965008542	-0.140880024173614	0.887964723144923	NA
Ccdc60	0.855114949890277	-1.96790054870642	1.64715659467715	-1.19472584152944	0.232194162601197	NA
Gm14507	0	NA	NA	NA	NA	NA
Gm13837	0	NA	NA	NA	NA	NA
Gm13839	0	NA	NA	NA	NA	NA
Gm13838	0	NA	NA	NA	NA	NA
B230112J18Rik	0	NA	NA	NA	NA	NA
4933424N20Rik	0	NA	NA	NA	NA	NA
4930562A09Rik	0.22462566810197	-0.439055845779982	3.11653965008542	-0.140879274796952	0.887965315156892	NA
Srrm4os	0.479857447605379	-0.840791125619153	2.06284580116185	-0.407587966655382	0.683576200215491	NA
Gm42853	0	NA	NA	NA	NA	NA
4933430H06Rik	0	NA	NA	NA	NA	NA
Gm42854	0	NA	NA	NA	NA	NA
Gstm2-ps1	1.333156219113	-2.06926985638228	1.17725609592339	-1.75770579022505	0.0787975821370853	NA
Gm43122	0	NA	NA	NA	NA	NA
Gm29926	0	NA	NA	NA	NA	NA
4930569F06Rik	0	NA	NA	NA	NA	NA
Gm7478	0.566484913999086	0.388389585588723	1.75241856131114	0.221630604790065	0.824601455752543	NA
Gm43637	0.343359715642169	0.0418400418754501	2.63526402030889	0.015876982933401	0.98733253264709	NA
n-R5s174	0	NA	NA	NA	NA	NA
Gm3786	0	NA	NA	NA	NA	NA
Gm42546	0	NA	NA	NA	NA	NA
BC051077	0.0652976185205288	-0.439058181242061	3.11653965008542	-0.140880024173614	0.887964723144923	NA
Gm10399	10.3075395593323	-2.63951109393628	0.930328445527688	-2.83718197226478	NA	NA
Ksr2	1.05100745051748	1.37199307235344	2.06920215940145	0.663054146797485	0.507295876092932	NA
Gm42550	0	NA	NA	NA	NA	NA
Nos1	1.01221963989643	-0.561400826255959	1.27233618592974	-0.441236233366833	0.659041984569156	NA
Gm37028	0	NA	NA	NA	NA	NA
Gm26995	0	NA	NA	NA	NA	NA
Gm25343	0	NA	NA	NA	NA	NA
Gm42545	0	NA	NA	NA	NA	NA
Gm26411	0	NA	NA	NA	NA	NA
Hrk	0	NA	NA	NA	NA	NA
Gm24050	0.162838595151901	1.00362051137832	3.11653965008542	0.322030400399628	0.747429664058767	NA
Gm25076	0.291934891085965	-1.70988123649755	3.09330193761447	-0.552768941080546	0.580421638759301	NA
Gm28563	0	NA	NA	NA	NA	NA
Gm26455	0	NA	NA	NA	NA	NA
Gm15754	0	NA	NA	NA	NA	NA
Gm43785	0.0873386845605433	0.522726835350836	3.11653965008542	0.16772667574966	0.866798309264085	NA
Gm43788	0	NA	NA	NA	NA	NA
Gm43275	0	NA	NA	NA	NA	NA
Gm43274	0.0855734621812733	0.522726835350836	3.11653965008542	0.16772667574966	0.866798309264085	NA
Gm43052	0.0652976185205288	-0.439058181242061	3.11653965008542	-0.140880024173614	0.887964723144923	NA
Gm43051	0	NA	NA	NA	NA	NA
Gm43782	0	NA	NA	NA	NA	NA
Gm43342	0	NA	NA	NA	NA	NA
4930413E15Rik	0	NA	NA	NA	NA	NA
Gm43784	0	NA	NA	NA	NA	NA
1700081H04Rik	0	NA	NA	NA	NA	NA
Gm7538	0	NA	NA	NA	NA	NA
n-R5s175	0	NA	NA	NA	NA	NA
Gm31314	0	NA	NA	NA	NA	NA
Tbx3os1	1.15074669115835	-0.00208350727703934	1.16643968283462	-0.00178621090117246	0.998574810657473	NA
Gm43399	0	NA	NA	NA	NA	NA
Gm16063	0	NA	NA	NA	NA	NA
Gm16064	0	NA	NA	NA	NA	NA
Tbx3os2	0	NA	NA	NA	NA	NA
1700021F13Rik	0.244375234198452	-0.439055845779982	3.11653965008542	-0.140879274796952	0.887965315156892	NA
Gm43050	0.669660105488917	-0.0157668090326924	1.76800658923845	-0.0089178451758394	0.992884683329799	NA
Gm43269	0	NA	NA	NA	NA	NA
Gm38554	0	NA	NA	NA	NA	NA
n-R5s176	0	NA	NA	NA	NA	NA
Gm10390	0.519968801904234	-2.5063256725813	2.48604868171181	-1.00815631287458	0.313379427022237	NA
Gm42655	0.245858703142454	1.47014667078016	3.11450828075996	0.472031710386538	0.636904154583908	NA
Gm26474	0	NA	NA	NA	NA	NA
Gm42654	0	NA	NA	NA	NA	NA
Gm27199	0	NA	NA	NA	NA	NA
Lhx5	0.328459678131743	0.0418419664595636	2.12971400443656	0.019646753682607	0.984325166974251	NA
Gm43579	0.0738894797867058	-0.439058181242061	3.11653965008542	-0.140880024173614	0.887964723144923	NA
Cfap73	0.388590812335766	-1.27865775493366	2.06933593840676	-0.61790728668161	0.53663645545536	NA
Gm42657	0	NA	NA	NA	NA	NA
Gm15749	0	NA	NA	NA	NA	NA
Rasal1	1.17329449294043	3.70642486120168	1.40762659326383	2.63310232908266	0.00846088516871221	NA
Gm43068	0	NA	NA	NA	NA	NA
Oas3	0.490519430953662	-0.864554995221744	1.75605555691143	-0.492327814925362	0.622487619963806	NA
Gm43069	0	NA	NA	NA	NA	NA
Oas1e	0	NA	NA	NA	NA	NA
Oas1f	0	NA	NA	NA	NA	NA
Gm22907	0	NA	NA	NA	NA	NA
Oas1h	0	NA	NA	NA	NA	NA
Oas1g	0.167780371264837	-0.91994952180747	3.11653965008542	-0.29518299944692	0.767854088171672	NA
Oas1a	0.761280572571708	-1.70869412321357	2.05080114747051	-0.833183717163948	0.404741124335827	NA
Oas1d	0	NA	NA	NA	NA	NA
Gm42656	0	NA	NA	NA	NA	NA
Gm42930	0.559928091985947	1.24037545940147	2.00880478961003	0.617469385684938	0.536925168148406	NA
Gm26205	0	NA	NA	NA	NA	NA
Gm24671	0.350330814381243	1.95276854158081	2.60508082410291	0.74959998304593	0.453495661047214	NA
Gm42917	0.76038237060023	-2.40992466209849	1.63589145132094	-1.47315682843904	0.140708752948441	NA
Gm43420	0.672399963714895	2.90186796306622	1.52034102130723	1.90869543240444	0.0563013927427427	NA
Gm15546	0	NA	NA	NA	NA	NA
Adam1b	0.520189269001794	-0.198779951119725	2.08780919566776	-0.0952098264210147	0.924148165090622	NA
4930477O15Rik	0.337395940482948	1.00951701030007	2.1181153688401	0.47661096517745	0.633639173791162	NA
Gm42878	0	NA	NA	NA	NA	NA
Gm15547	1.40434931389042	-1.27134209491444	1.05905929648759	-1.20044467682867	0.229966686440143	NA
Gm43571	0.451564208912115	-2.29615465716118	3.06558143353298	-0.749011144197508	0.453850488552717	NA
Gm16552	0.0814192975759504	0.522726835350836	3.11653965008542	0.16772667574966	0.866798309264085	NA
Gm42866	0.242730280457925	0.522732159815021	2.78330061764357	0.187810169157215	0.85102546378977	NA
Mir7031	0.738286991536688	-1.63140649374271	2.4572868890494	-0.663905586691111	0.506750740383141	NA
Gm3970	0	NA	NA	NA	NA	NA
Gm15637	0	NA	NA	NA	NA	NA
Gm15481	0	NA	NA	NA	NA	NA
Gm15842	0	NA	NA	NA	NA	NA
Gm42830	0	NA	NA	NA	NA	NA
Gm43359	0.986903724126966	-0.434054701189907	1.33836616652483	-0.324316851431594	0.745698162987127	NA
Gm43360	0.237865364177317	-0.439055244072833	2.79657784452998	-0.156997326189797	0.875246955362352	NA
Gm43361	1.41975567598091	0.765388612379272	1.04256212295348	0.734141971522037	0.462862215537304	NA
Gm43541	0	NA	NA	NA	NA	NA
Gm43301	0	NA	NA	NA	NA	NA
Mir8115	0	NA	NA	NA	NA	NA
Gm10064	0	NA	NA	NA	NA	NA
Gm43411	0	NA	NA	NA	NA	NA
Gm44574	0	NA	NA	NA	NA	NA
Gm2479	0.469152767678802	-1.57748316029054	1.99643039735584	-0.790151844201448	0.429439095484737	NA
Morn3	0.850773882502597	-0.695363012580448	1.31327950668103	-0.529485923630833	0.596468406701629	NA
Gm26745	0	NA	NA	NA	NA	NA
Hpd	0	NA	NA	NA	NA	NA
Gm43409	0	NA	NA	NA	NA	NA
Rpl35a-ps6	0.256021031081626	-0.439055845779982	3.11653965008542	-0.140879274796952	0.887965315156892	NA
Gm15857	0.426303647711437	-2.22057581888647	3.0688910007369	-0.723575981797094	0.469326091222491	NA
Gm23458	0.940435463981207	-0.403346886169744	1.46349343864239	-0.275605530930093	0.782851061078264	NA
Gm15747	0.456770413836369	-0.761809696426528	2.09829020577033	-0.363062122832933	0.716558478434787	NA
Gm42907	0.451149399691573	-0.751060957294904	1.74883832739401	-0.429462772819075	0.667586479978146	NA
Gm42908	0.161228164347249	0.0418354947854271	3.11653965008542	0.0134237004763538	0.989289758298686	NA
Gm43813	0.391753320245732	0.538673696357884	2.12430593704995	0.253576326725305	0.799822887499726	NA
Rpl31-ps6	0.163468219888795	0.0418354947854273	3.11653965008542	0.0134237004763538	0.989289758298686	NA
Il31	0	NA	NA	NA	NA	NA
Lrrc43	0.159113264236882	-0.91994952180747	3.11653965008542	-0.29518299944692	0.767854088171672	NA
B3gnt4	0	NA	NA	NA	NA	NA
Gm24682	0.60826478183546	2.08075189595214	2.46598220359394	0.84378220285598	0.398791122357199	NA
Mir7647	0.586561722434245	-0.535546051006634	1.74325133509938	-0.307211037343679	0.758682744908733	NA
Gm24840	0.147778959573412	-0.91994952180747	3.11653965008542	-0.29518299944692	0.767854088171672	NA
Gm42651	0.74755230038565	-1.71366841346639	1.64039365582824	-1.0446690081846	0.296175973317807	NA
Gm43797	0.504508724030211	2.48835697057376	2.44041896578008	1.0196433503697	0.30789763755785	NA
Rsrc2	1030.56335541323	-0.803827597581056	0.415313794516397	-1.93547050012402	NA	NA
Hcar2	0.144559679089659	0.041835494785427	3.11653965008542	0.0134237004763537	0.989289758298686	NA
Denr	1244.64521414209	-0.228753739581018	0.373647830493164	-0.612217497099057	NA	NA
Gm43518	1.19532233178546	-0.477110122509357	1.28649822890463	-0.370859525329923	0.710742162868834	NA
Mir7032	0	NA	NA	NA	NA	NA
Gm37939	0	NA	NA	NA	NA	NA
Gm34086	0.402895252780363	0.496407878975218	2.60699033381113	0.190414161700985	0.848984601253615	NA
Gm43661	0	NA	NA	NA	NA	NA
Pitpnm2os2	0.375950999515856	-2.03502023591171	3.07776871035006	-0.661199858543057	0.508484151971695	NA
Pitpnm2os1	0	NA	NA	NA	NA	NA
Gm42425	0	NA	NA	NA	NA	NA
Gm23171	0	NA	NA	NA	NA	NA
Gm43339	1.55268300567866	0.393709122728252	0.97359196989873	0.404388218987883	0.685927262067697	NA
Gm43340	0	NA	NA	NA	NA	NA
2810006K23Rik	231.898549023149	-0.574854087602294	0.419311904575131	-1.37094626059989	NA	NA
Gm27486	0	NA	NA	NA	NA	NA
Gm15621	0.0726818037664198	-0.439058181242061	3.11653965008542	-0.140880024173614	0.887964723144923	NA
Gm24854	0.130595237041058	-0.91994952180747	3.11653965008542	-0.29518299944692	0.767854088171672	NA
4930404A12Rik	0.0825565868146611	-0.439058181242061	3.11653965008542	-0.140880024173614	0.887964723144923	NA
Gm43777	0	NA	NA	NA	NA	NA
Rflna	14.2826355751467	-1.5068535000962	0.956965909562709	-1.5746156524894	NA	NA
Gm42838	0	NA	NA	NA	NA	NA
Gm42839	0	NA	NA	NA	NA	NA
Gm32585	0.801947421967534	1.89634947741439	1.71218719322695	1.10755966690789	0.268052030333938	NA
Gm42633	0.305830180333361	-0.892802324525778	2.14492197028402	-0.416240001685262	0.677234391277673	NA
Gm40323	0	NA	NA	NA	NA	NA
Gm43752	0	NA	NA	NA	NA	NA
Gm43756	0.0852237844501762	-0.439058181242061	3.11653965008542	-0.140880024173614	0.887964723144923	NA
Gm27551	0.0814192975759504	0.522726835350836	3.11653965008542	0.16772667574966	0.866798309264085	NA
Tmem132b	1.15816741399123	-1.90449526820505	2.01373822184146	-0.945751164450506	0.344275519377521	NA
Gm4868	0	NA	NA	NA	NA	NA
1700048F04Rik	0	NA	NA	NA	NA	NA
Gm42945	0	NA	NA	NA	NA	NA
Gm42952	0	NA	NA	NA	NA	NA
Gm7774	0.308458266440317	0.0418397715335402	2.69870210309827	0.0155036643301629	0.987630361132249	NA
Gm23151	0	NA	NA	NA	NA	NA
Gm37700	0	NA	NA	NA	NA	NA
Gm40330	0	NA	NA	NA	NA	NA
Gm24839	0	NA	NA	NA	NA	NA
1700081B01Rik	0	NA	NA	NA	NA	NA
Gm33347	0	NA	NA	NA	NA	NA
Gm42953	0	NA	NA	NA	NA	NA
Gm40331	0	NA	NA	NA	NA	NA
Gm42955	0	NA	NA	NA	NA	NA
4933438B17Rik	0	NA	NA	NA	NA	NA
Gm43475	0	NA	NA	NA	NA	NA
4930572K03Rik	0	NA	NA	NA	NA	NA
Gm43476	0	NA	NA	NA	NA	NA
Tmem132c	0.745010964846055	-3.00903149782189	2.34237126403879	-1.28460912410342	0.198928908679525	NA
Tmem132cos	0	NA	NA	NA	NA	NA
9430087B13Rik	0	NA	NA	NA	NA	NA
Gm42980	0.402893201502188	0.495028403692853	3.11500865593439	0.158917183985918	0.873734121882497	NA
Gm43474	0	NA	NA	NA	NA	NA
Glt1d1	0.0738894797867058	-0.439058181242061	3.11653965008542	-0.140880024173614	0.887964723144923	NA
Tmem132d	0	NA	NA	NA	NA	NA
Gm17132	0	NA	NA	NA	NA	NA
Gm17131	0.0792620605691299	0.522726835350836	3.11653965008542	0.16772667574966	0.866798309264085	NA
Gm42497	0	NA	NA	NA	NA	NA
Gm42496	0	NA	NA	NA	NA	NA
Gm42817	0	NA	NA	NA	NA	NA
Gm42495	0	NA	NA	NA	NA	NA
Gm42500	0	NA	NA	NA	NA	NA
4930573I07Rik	0	NA	NA	NA	NA	NA
Gm42499	0	NA	NA	NA	NA	NA
5930412G12Rik	0.0792620605691299	0.522726835350836	3.11653965008542	0.16772667574966	0.866798309264085	NA
Gm42498	0.317040037163821	1.82799507357486	3.09295745936282	0.591018498505778	0.554508026458832	NA
Piwil1	0	NA	NA	NA	NA	NA
4930553I04Rik	0	NA	NA	NA	NA	NA
Rimbp2	0	NA	NA	NA	NA	NA
Gm42875	0	NA	NA	NA	NA	NA
Gm42871	0	NA	NA	NA	NA	NA
Gm43001	0	NA	NA	NA	NA	NA
Gm40332	0.885913159714555	-0.22820107700821	1.79010834792386	-0.127478918956428	0.898561357280932	NA
Gm6139	0.572988417779179	0.468989088735159	1.56165528067394	0.300315373398389	0.763936607862685	NA
44818	1.28038916288373	-1.0679213126686	1.66326748883308	-0.64206227791889	0.520832747278474	NA
Gm15903	1.44441640607927	0.732420582823444	1.0222196473924	0.716500201000629	0.473682543436046	NA
Gm23245	1.26010886712947	0.852543671102172	1.07694707359122	0.79163005500285	0.428576416985066	NA
Snora15	0	NA	NA	NA	NA	NA
Gm42790	0.159113264236882	-0.91994952180747	3.11653965008542	-0.29518299944692	0.767854088171672	NA
Gm42986	1.05451244748518	0.306927614207675	1.30188572430897	0.235756186949965	0.813621867619248	NA
Gm15921	1.04000384397817	-0.579952667297729	1.32526748216012	-0.437611784115035	0.661667727355346	NA
Caln1	0	NA	NA	NA	NA	NA
A330070K13Rik	0	NA	NA	NA	NA	NA
Gm43418	0	NA	NA	NA	NA	NA
Gm23761	0	NA	NA	NA	NA	NA
Gm42894	0	NA	NA	NA	NA	NA
Gm42897	0	NA	NA	NA	NA	NA
Gm42896	0	NA	NA	NA	NA	NA
Gm43165	0	NA	NA	NA	NA	NA
Gm43166	0	NA	NA	NA	NA	NA
Gm29681	0	NA	NA	NA	NA	NA
Gm27266	0	NA	NA	NA	NA	NA
Gm42589	0	NA	NA	NA	NA	NA
Gm42588	0	NA	NA	NA	NA	NA
2810432F15Rik	0	NA	NA	NA	NA	NA
Gm42591	0	NA	NA	NA	NA	NA
Gm43483	0	NA	NA	NA	NA	NA
Gm42443	0	NA	NA	NA	NA	NA
Gm42442	0	NA	NA	NA	NA	NA
4930563F08Rik	0	NA	NA	NA	NA	NA
C230071H17Rik	0	NA	NA	NA	NA	NA
Gm42441	0	NA	NA	NA	NA	NA
Gm42440	0	NA	NA	NA	NA	NA
Gm42439	0	NA	NA	NA	NA	NA
Gm42438	0	NA	NA	NA	NA	NA
Gm42991	0	NA	NA	NA	NA	NA
Gm42992	0	NA	NA	NA	NA	NA
2610011E03Rik	0	NA	NA	NA	NA	NA
Gm42993	0	NA	NA	NA	NA	NA
Gm42995	0	NA	NA	NA	NA	NA
Gm42996	0	NA	NA	NA	NA	NA
Gm42989	0	NA	NA	NA	NA	NA
Gm43019	0	NA	NA	NA	NA	NA
Gm43018	0	NA	NA	NA	NA	NA
Gm43187	0.130595237041058	-0.91994952180747	3.11653965008542	-0.29518299944692	0.767854088171672	NA
Gm43188	0	NA	NA	NA	NA	NA
Gm43186	0	NA	NA	NA	NA	NA
Gm28616	0	NA	NA	NA	NA	NA
Gm42626	0	NA	NA	NA	NA	NA
Gm38373	0	NA	NA	NA	NA	NA
Gm25722	0	NA	NA	NA	NA	NA
Gm42625	0	NA	NA	NA	NA	NA
Gm17979	0	NA	NA	NA	NA	NA
Gm36667	0	NA	NA	NA	NA	NA
Gm7902	0.864549747883827	-0.168147987654287	1.49994547094156	-0.112102733673868	0.9107419499325	NA
Gm2404	0	NA	NA	NA	NA	NA
1700030N18Rik	0	NA	NA	NA	NA	NA
Gm15627	0.15194386433555	0.0418354947854271	3.11653965008542	0.0134237004763538	0.989289758298686	NA
Gm24139	0.470530810697226	0.0256628150794659	2.10398030530445	0.0121972696297423	0.990268228183852	NA
Gm43480	0	NA	NA	NA	NA	NA
Mir3965	0	NA	NA	NA	NA	NA
n-R5s178	0	NA	NA	NA	NA	NA
Gm26340	0.130595237041058	-0.91994952180747	3.11653965008542	-0.29518299944692	0.767854088171672	NA
Gm42882	0.172205713698325	1.00362051137832	3.11653965008542	0.322030400399628	0.747429664058766	NA
Gm16020	0.324853959799192	1.00956531255343	2.13332941295965	0.473234609910908	0.636045808190364	NA
Gm42885	0.774347335288946	0.079990876126094	1.44739147406948	0.0552655432612105	0.955926912688826	NA
Gm42884	0.657262368581884	0.796296361116196	1.75219218240502	0.454457204587693	0.649499787297403	NA
Mir7228	0.0814192975759504	0.522726835350836	3.11653965008542	0.16772667574966	0.866798309264085	NA
Tmem270	0	NA	NA	NA	NA	NA
Cldn13	0	NA	NA	NA	NA	NA
4933439J24Rik	0	NA	NA	NA	NA	NA
9030607J07Rik	0.414304318141181	2.20675799099591	2.54104735727751	0.868444259677335	0.385151174248648	NA
Cldn4	0.637808440519002	1.49809476784356	1.51255615579713	0.990439106741162	0.32195953877152	NA
Wbscr25	0.357634205905424	-1.18272682150692	2.60063587943468	-0.454783705346717	0.649264854139733	NA
Rps29-ps	0.144557627811484	0.0418354947854269	3.11653965008542	0.0134237004763537	0.989289758298686	NA
Gm25492	1.45584463266047	-0.956501013063025	1.49367115070631	-0.640369208852114	0.521932596017155	NA
Gm43500	0	NA	NA	NA	NA	NA
Gm25315	0	NA	NA	NA	NA	NA
9430007M09Rik	0	NA	NA	NA	NA	NA
Fkbp6	0.329089058019934	-1.00411020377547	3.10522311962451	-0.323361692571996	0.746421337342173	NA
Trim50	0.174677369121087	1.00362051137832	3.11653965008542	0.322030400399628	0.747429664058767	NA
Mir7033	0	NA	NA	NA	NA	NA
Gm42731	0.195892855561586	-1.27771157541497	3.11341683871022	-0.410388856233038	0.681520719618327	NA
Ccl26	0	NA	NA	NA	NA	NA
Ccl24	0.0852237844501762	-0.439058181242061	3.11653965008542	-0.140880024173614	0.887964723144923	NA
Gm43123	0	NA	NA	NA	NA	NA
Gm15607	0	NA	NA	NA	NA	NA
Gm21839	0	NA	NA	NA	NA	NA
Gm43091	0.130595237041058	-0.91994952180747	3.11653965008542	-0.29518299944692	0.767854088171672	NA
Gm16061	0.170447568900352	-0.91994952180747	3.11653965008542	-0.29518299944692	0.767854088171672	NA
Mir7034	0	NA	NA	NA	NA	NA
Gm23268	0	NA	NA	NA	NA	NA
Srrm3os	0	NA	NA	NA	NA	NA
Gm22450	0	NA	NA	NA	NA	NA
Gm42533	0.495296502396422	1.74820608454991	1.69781822944105	1.0296780033546	0.303161184731674	NA
Gm22214	0.0825565868146611	-0.439058181242061	3.11653965008542	-0.140880024173614	0.887964723144923	NA
Mir7035	0	NA	NA	NA	NA	NA
Gm5050	0.0652976185205288	-0.439058181242061	3.11653965008542	-0.140880024173614	0.887964723144923	NA
Gm16599	0.25672038654382	1.52383365485871	3.11240993574394	0.48959927718984	0.624417488042994	NA
A430110C17Rik	0.0825565868146611	-0.439058181242061	3.11653965008542	-0.140880024173614	0.887964723144923	NA
Mir721	0	NA	NA	NA	NA	NA
Gm38082	0.249549346571885	0.522732311954525	2.76526495313541	0.189035163289442	0.850065257285998	NA
Myl10	0.491411192981666	2.45491172693725	2.44334777718849	1.0047328300362	0.315025515283763	NA
Col26a1	0.176359878303648	1.00362051137832	3.11653965008542	0.322030400399628	0.747429664058766	NA
Gm20485	0	NA	NA	NA	NA	NA
Gm43649	0	NA	NA	NA	NA	NA
Mir702	0	NA	NA	NA	NA	NA
Gm7284	0.14536360753284	-0.91994952180747	3.11653965008542	-0.29518299944692	0.767854088171672	NA
Gm26989	0	NA	NA	NA	NA	NA
Muc3	0.0852237844501762	-0.439058181242061	3.11653965008542	-0.140880024173614	0.887964723144923	NA
Gm3054	0	NA	NA	NA	NA	NA
Gm40348	0.237780027872866	1.45681243064012	3.11500878122856	0.467675224358614	0.640016861274636	NA
Gm20768	5.0250143703311	-3.7923274660895	1.51987021097978	-2.49516533628539	NA	NA
Muc3a	0	NA	NA	NA	NA	NA
Gm42456	0	NA	NA	NA	NA	NA
Mir8116	0.500776260249915	2.47879832450074	1.92681111199817	1.28647707555004	0.198276614381282	NA
Mir7036	0	NA	NA	NA	NA	NA
Gm43013	0.597207497248109	-1.27474988153213	1.97588402058738	-0.64515420351098	0.518827260735695	NA
Zan	1.20499539228356	-0.060193743738579	1.42309709635379	-0.0422977068063771	0.966261373355333	NA
Rpl36-ps9	0	NA	NA	NA	NA	NA
Epo	0	NA	NA	NA	NA	NA
Mir6418	0	NA	NA	NA	NA	NA
Actl6b	0	NA	NA	NA	NA	NA
Mospd3	491.025498552409	-0.848570136887687	0.385609137656198	-2.20059654718104	NA	NA
Sap25	0	NA	NA	NA	NA	NA
Gm15498	0.0907864161223749	0.522726835350836	3.11653965008542	0.16772667574966	0.866798309264085	NA
Gm15753	0.169895271375204	0.0418354947854271	3.11653965008542	0.0134237004763538	0.989289758298686	NA
Pilrb1	0.393650775637477	-2.09634637321746	2.56335125148537	-0.81781471501524	0.413462994364226	NA
Gm36551	0.54692720522185	0.457867287837053	1.76137487997533	0.259948800816022	0.794903267206879	NA
Pilrb2	0.464873057788668	-2.35074335204248	1.63629908989973	-1.43662204944851	0.150825414908784	NA
Gm43495	0	NA	NA	NA	NA	NA
Gm43494	0	NA	NA	NA	NA	NA
Gm3103	0	NA	NA	NA	NA	NA
Gm15502	0	NA	NA	NA	NA	NA
Gm8099	0.853185235977763	1.97243459540543	1.36846791965544	1.4413451474274	0.149487198512215	NA
Gjc3	0.585108642353928	0.337797687048506	2.09973402000153	0.160876417598959	0.872190736381079	NA
Azgp1	0	NA	NA	NA	NA	NA
Gm4963	0.998084934110223	-0.530527756338497	1.55647362099517	-0.340852391702786	0.733214706709213	NA
Gm29127	0	NA	NA	NA	NA	NA
Smok3a	0	NA	NA	NA	NA	NA
Smok3b	0	NA	NA	NA	NA	NA
Smok3c	0	NA	NA	NA	NA	NA
Gm43493	0	NA	NA	NA	NA	NA
Mir25	0	NA	NA	NA	NA	NA
Mir93	0	NA	NA	NA	NA	NA
Mir106b	0	NA	NA	NA	NA	NA
Gm454	0.406554081614955	-2.15919195522089	3.07170594666621	-0.702929249319686	0.482099842039984	NA
Gm43645	0	NA	NA	NA	NA	NA
Gm22956	0	NA	NA	NA	NA	NA
Gal3st4	0.210661226053368	-1.3383111796315	3.11122987758279	-0.430155029454551	0.667082872307988	NA
Gm43720	0.0726818037664198	-0.439058181242061	3.11653965008542	-0.140880024173614	0.887964723144923	NA
Pvrig	0.0792620605691299	0.522726835350836	3.11653965008542	0.16772667574966	0.866798309264085	NA
Pvrig-ps	0	NA	NA	NA	NA	NA
Gm10874	0.824112935840559	0.619193046986635	1.2398838369423	0.499396014802192	0.617500426141015	NA
Got2-ps1	1.55966793146897	0.0890679184740173	0.853163853189071	0.104397201242279	0.916854143632557	NA
Gm25525	0	NA	NA	NA	NA	NA
Cyp3a61-ps1	0	NA	NA	NA	NA	NA
Gm48029	0	NA	NA	NA	NA	NA
Gm5564	1.20056843491558	-1.87118882247153	1.14974492886474	-1.6274816922386	0.103634833793155	NA
Vmn2r-ps24	0.221668439360117	-1.38163298026761	3.10971374978626	-0.444295871400565	0.656828685786326	NA
1700123K08Rik	0	NA	NA	NA	NA	NA
Zfp68	605.432085476158	-0.963556258331781	0.402253199038002	-2.3953973781592	NA	NA
Gm24082	0	NA	NA	NA	NA	NA
Gm38232	0	NA	NA	NA	NA	NA
Gm5294	0	NA	NA	NA	NA	NA
4930520M14Rik	0.670481018031441	-0.795152242562181	1.75089640065681	-0.454140086337431	0.649728002658177	NA
Gm27316	0	NA	NA	NA	NA	NA
Cyp2w1	0	NA	NA	NA	NA	NA
Mir339	0.30246321602808	-0.887820416839096	2.14803738607805	-0.413317022596197	0.679374359710087	NA
Gm26285	0	NA	NA	NA	NA	NA
4930500L23Rik	0	NA	NA	NA	NA	NA
Uncx	0.165113173629322	-0.91994952180747	3.11653965008542	-0.29518299944692	0.767854088171672	NA
Gm42424	0	NA	NA	NA	NA	NA
Mir7037	0	NA	NA	NA	NA	NA
Gm26938	0	NA	NA	NA	NA	NA
Gm24146	0	NA	NA	NA	NA	NA
Gm42423	0	NA	NA	NA	NA	NA
Gm43704	0.130595237041058	-0.91994952180747	3.11653965008542	-0.29518299944692	0.767854088171672	NA
Gm43702	0.170447568900352	-0.91994952180747	3.11653965008542	-0.29518299944692	0.767854088171672	NA
Gm16122	0.0852237844501762	-0.439058181242061	3.11653965008542	-0.140880024173614	0.887964723144923	NA
Gm16121	0	NA	NA	NA	NA	NA
Gm43195	0	NA	NA	NA	NA	NA
Gm16120	0	NA	NA	NA	NA	NA
Mir7038	0	NA	NA	NA	NA	NA
Gm4869	1.14384015013482	-0.332645442770893	1.30183905429198	-0.255519637142708	0.798321778628931	NA
Gm42805	0	NA	NA	NA	NA	NA
Gm42808	0.275152864852542	-0.796817300481447	3.11341677491657	-0.255930175137827	0.798004753985706	NA
Gm32158	0.0792620605691299	0.522726835350836	3.11653965008542	0.16772667574966	0.866798309264085	NA
Grifin	0.0726818037664198	-0.439058181242061	3.11653965008542	-0.140880024173614	0.887964723144923	NA
Card11	0	NA	NA	NA	NA	NA
Gm44385	0	NA	NA	NA	NA	NA
Gm26113	0	NA	NA	NA	NA	NA
Gm6433	0.518220002787753	2.51860757900095	1.97028911427917	1.27829340412429	0.201145992645615	NA
Gm43708	0	NA	NA	NA	NA	NA
Gm43556	0	NA	NA	NA	NA	NA
Gm43557	0	NA	NA	NA	NA	NA
Gm16035	0	NA	NA	NA	NA	NA
Gm24131	0	NA	NA	NA	NA	NA
Gm16036	0	NA	NA	NA	NA	NA
Gm26970	0	NA	NA	NA	NA	NA
Gm43037	0.0855734621812733	0.522726835350836	3.11653965008542	0.16772667574966	0.866798309264085	NA
Mmd2	0.255671353350529	-1.51951876022693	3.1032789581633	-0.48964942588541	0.624381995055273	NA
Gm31274	0.416700337948532	0.518695593249191	2.09620999659306	0.247444480320302	0.804564253882034	NA
Gm15770	0.0825565868146611	-0.439058181242061	3.11653965008542	-0.140880024173614	0.887964723144923	NA
Gm43378	0.165113173629322	-0.91994952180747	3.11653965008542	-0.29518299944692	0.767854088171672	NA
Gm43380	0	NA	NA	NA	NA	NA
Olfr718-ps1	3.78237486737733	-5.34667741178886	3.01080001802231	-1.7758327951987	NA	NA
Gm7291	0	NA	NA	NA	NA	NA
Gm44405	0	NA	NA	NA	NA	NA
Rbakdn	0	NA	NA	NA	NA	NA
Spdye4b	0.0726818037664198	-0.439058181242061	3.11653965008542	-0.140880024173614	0.887964723144923	NA
Spdye4a	0	NA	NA	NA	NA	NA
4930448H16Rik	0.22813621367243	0.522729170812915	3.11653965008542	0.167727425126321	0.866797719699538	NA
Gm43397	0.170447568900352	-0.91994952180747	3.11653965008542	-0.29518299944692	0.767854088171672	NA
Gm20635	1.37580452665082	-0.111061333605185	1.04904320293603	-0.105869170396748	0.915686155025722	NA
Gm42504	0.589098153814806	1.2844779884426	1.70993544582886	0.751185076358234	0.452541280313291	NA
Gm43398	0.792378120818521	0.139549535150643	1.45336335892767	0.0960183386304759	0.923506007736038	NA
Gm4870	0.157905588216596	-0.91994952180747	3.11653965008542	-0.29518299944692	0.767854088171672	NA
Gm9497	0	NA	NA	NA	NA	NA
Gm17135	0.237503332218854	0.522732038659294	2.79758008455866	0.186851501247286	0.851777065780758	NA
Gm42421	0	NA	NA	NA	NA	NA
Gm24311	0	NA	NA	NA	NA	NA
Ocm	0.517266663666977	-1.76488376311565	1.96989691695238	-0.8959269634505	0.370291772268507	NA
Gm43615	0	NA	NA	NA	NA	NA
Gm26925	0	NA	NA	NA	NA	NA
Gm43267	1.55626275885303	-1.1340613933959	1.09283958671219	-1.03771990618287	0.299400474643339	NA
Dmrt1i	0.0652976185205288	-0.439058181242061	3.11653965008542	-0.140880024173614	0.887964723144923	NA
Gm15709	0	NA	NA	NA	NA	NA
Gm6272	0	NA	NA	NA	NA	NA
Gm23995	0.261233985022727	-0.439055845779981	3.11653965008542	-0.140879274796952	0.887965315156892	NA
Mir7039	0	NA	NA	NA	NA	NA
Kpna7	0.160679306866906	1.00362051137832	3.11653965008542	0.322030400399628	0.747429664058767	NA
Gm43563	0	NA	NA	NA	NA	NA
Gm4871	0.841452796373145	-3.19350749711904	2.34902234303603	-1.35950494748872	0.17398663579631	NA
Gm43562	0	NA	NA	NA	NA	NA
Gm43561	0	NA	NA	NA	NA	NA
1700018F24Rik	0	NA	NA	NA	NA	NA
Gm9710	0.0855734621812733	0.522726835350836	3.11653965008542	0.16772667574966	0.866798309264085	NA
Cyp3a57	0.224623616823795	-0.439055845779982	3.11653965008542	-0.140879274796952	0.887965315156892	NA
Gm2314	0	NA	NA	NA	NA	NA
Gm42859	0	NA	NA	NA	NA	NA
Cyp3a16	0	NA	NA	NA	NA	NA
Gm42863	0	NA	NA	NA	NA	NA
Cyp3a41b	0	NA	NA	NA	NA	NA
Gm43381	0	NA	NA	NA	NA	NA
Selenok-ps7	0	NA	NA	NA	NA	NA
Cyp3a63-ps	0	NA	NA	NA	NA	NA
Cyp3a41a	0	NA	NA	NA	NA	NA
Gm43626	0	NA	NA	NA	NA	NA
Cyp3a44	0	NA	NA	NA	NA	NA
Gm19089	0	NA	NA	NA	NA	NA
Cyp3a11	0	NA	NA	NA	NA	NA
Gm42431	0	NA	NA	NA	NA	NA
Gm43624	0	NA	NA	NA	NA	NA
Gm43115	0	NA	NA	NA	NA	NA
Cyp3a25	0	NA	NA	NA	NA	NA
Gm8454	0	NA	NA	NA	NA	NA
Gm43239	0	NA	NA	NA	NA	NA
Gm8458	0	NA	NA	NA	NA	NA
Cyp3a59	0	NA	NA	NA	NA	NA
Gm5565	0	NA	NA	NA	NA	NA
Gm6309	0	NA	NA	NA	NA	NA
1700001J03Rik	0.0792600092909553	0.522726835350836	3.11653965008542	0.16772667574966	0.866798309264085	NA
B230303O12Rik	0.471414203062819	-0.828718220183633	2.06605249410672	-0.401111889725695	0.688337747467244	NA
Gm34248	0	NA	NA	NA	NA	NA
Gm43625	0.0852237844501762	-0.439058181242061	3.11653965008542	-0.140880024173614	0.887964723144923	NA
Gm15739	0.354416976699846	-0.315923025548898	3.11341671112294	-0.101471487713237	0.919176190221752	NA
Gm6408	0	NA	NA	NA	NA	NA
Gm6370	0	NA	NA	NA	NA	NA
4930449I24Rik	0	NA	NA	NA	NA	NA
Gm3402	0	NA	NA	NA	NA	NA
Gm3404	0	NA	NA	NA	NA	NA
Gm3409	0	NA	NA	NA	NA	NA
Gm3415	0	NA	NA	NA	NA	NA
Gpr12	0	NA	NA	NA	NA	NA
Gm34333	0	NA	NA	NA	NA	NA
4930573C15Rik	0	NA	NA	NA	NA	NA
1700041I07Rik	0	NA	NA	NA	NA	NA
Gm25091	0	NA	NA	NA	NA	NA
Gm23202	0	NA	NA	NA	NA	NA
Rps10-ps4	0.166600745129673	1.00362051137832	3.11653965008542	0.322030400399628	0.747429664058767	NA
Gsx1	0.171146924362547	1.00362051137832	3.11653965008542	0.322030400399628	0.747429664058767	NA
Gm24556	0	NA	NA	NA	NA	NA
Plut	0	NA	NA	NA	NA	NA
Pdx1	0	NA	NA	NA	NA	NA
Gm27033	0	NA	NA	NA	NA	NA
Mir7k	0	NA	NA	NA	NA	NA
Cdx2	0	NA	NA	NA	NA	NA
Urad	0	NA	NA	NA	NA	NA
Gm29778	0	NA	NA	NA	NA	NA
Flt3	0	NA	NA	NA	NA	NA
Gm26597	0	NA	NA	NA	NA	NA
Gm29793	0.459448467232983	0.0333462380311313	3.10817916235454	0.0107285443628901	0.991440024304518	NA
Gm42883	0	NA	NA	NA	NA	NA
Gm43156	0	NA	NA	NA	NA	NA
Gm43155	0.14536360753284	-0.91994952180747	3.11653965008542	-0.29518299944692	0.767854088171672	NA
Gm35648	0.389461190852373	0.509192237798101	2.62278554285815	0.194141773880305	0.846064873013168	NA
Gm15721	0	NA	NA	NA	NA	NA
Gm10167	31.7288070427101	-1.34903252897135	0.737112032611017	-1.83015941849813	NA	NA
Gm43553	0	NA	NA	NA	NA	NA
Gm19617	0.0907864161223749	0.522726835350836	3.11653965008542	0.16772667574966	0.866798309264085	NA
1700013A02Rik	0	NA	NA	NA	NA	NA
Gm29815	0	NA	NA	NA	NA	NA
Gm36186	0	NA	NA	NA	NA	NA
2210417A02Rik	0	NA	NA	NA	NA	NA
n-R5s179	0	NA	NA	NA	NA	NA
4930505K14Rik	0	NA	NA	NA	NA	NA
Gm15407	0	NA	NA	NA	NA	NA
Gm42791	0.914938115539711	0.610350674747151	1.47110477619087	0.41489272866582	0.678220433056524	NA
Gm43600	0	NA	NA	NA	NA	NA
Gm15410	0.627663852533369	-1.37225858959877	2.0406683081612	-0.672455481427688	0.501293772407594	NA
Gm15406	0.237167648785726	-0.43905524751302	2.79851117041287	-0.156888867250169	0.875332433850512	NA
Gm15409	0.0652976185205288	-0.439058181242061	3.11653965008542	-0.140880024173614	0.887964723144923	NA
5730422E09Rik	0.432106867269588	1.4549268805071	2.05420764046159	0.70826670675812	0.478779648081446	NA
Gm42787	0	NA	NA	NA	NA	NA
Gm23362	0	NA	NA	NA	NA	NA
Gm8615	1.09436439479162	-1.175749162487	1.10433809364875	-1.06466413614539	0.28702794500652	NA
Gm43332	1.10434547631821	-1.25879148628441	1.13254046556259	-1.11147594682994	0.266363537837592	NA
2310047D07Rik	0.41850994850243	-0.557731150730983	3.10327871230253	-0.179723190353458	0.857369886611602	NA
Gm29264	1.15718377790345	-0.847592555036103	1.23543170527627	-0.68606993929022	0.492669006002727	NA
Gm24105	0	NA	NA	NA	NA	NA
n-R5s180	0	NA	NA	NA	NA	NA
Gm20488	0.977241319132194	-0.271930577918496	2.08317187856766	-0.130536793778855	0.896141745943412	NA
Gm43152	0.971814431051098	0.568560799313334	1.19471909040316	0.475894964666107	0.634149209667328	NA
4933425D22Rik	1.5332758467505	-0.0566234564124852	1.18757940471709	-0.0476797224569368	0.961971494855158	NA
Gm15997	0	NA	NA	NA	NA	NA
Gm2566	0	NA	NA	NA	NA	NA
Gm20005	0.17004642541333	1.00362051137832	3.11653965008542	0.322030400399628	0.747429664058766	NA
Gm21221	0	NA	NA	NA	NA	NA
4930500F04Rik	0	NA	NA	NA	NA	NA
Gm43450	0	NA	NA	NA	NA	NA
Gm43452	0	NA	NA	NA	NA	NA
Gm36241	0	NA	NA	NA	NA	NA
Gm21048	0	NA	NA	NA	NA	NA
Rxfp2	0.14785420533519	-0.91994952180747	3.11653965008542	-0.29518299944692	0.767854088171672	NA
Gm42558	0	NA	NA	NA	NA	NA
Gm42557	0	NA	NA	NA	NA	NA
Gm36378	0	NA	NA	NA	NA	NA
Gm42556	0	NA	NA	NA	NA	NA
Gm18753	0	NA	NA	NA	NA	NA
Gm5	0	NA	NA	NA	NA	NA
Zar1l	0	NA	NA	NA	NA	NA
Gm15933	0	NA	NA	NA	NA	NA
Gm25284	0	NA	NA	NA	NA	NA
Gm23641	0	NA	NA	NA	NA	NA
Gm42529	0	NA	NA	NA	NA	NA
Gm42531	0.0907864161223749	0.522726835350836	3.11653965008542	0.16772667574966	0.866798309264085	NA
Gm43690	0	NA	NA	NA	NA	NA
Gm43598	0.488661087090475	0.94699543313437	2.09875598089791	0.451217503013008	0.651832795908893	NA
Gm24630	0	NA	NA	NA	NA	NA
Gm26013	0	NA	NA	NA	NA	NA
Gm43807	0	NA	NA	NA	NA	NA
Gm36447	0.400825919564295	-0.411772096563748	2.61054768294959	-0.157733987872804	0.874666417286206	NA
Gm43298	0	NA	NA	NA	NA	NA
Kl	0.395689718645811	0.498917498140836	2.11669251875569	0.23570617542227	0.813660677605266	NA
Gm8675	0	NA	NA	NA	NA	NA
Gm42906	0	NA	NA	NA	NA	NA
5430435K18Rik	0.17004642541333	1.00362051137832	3.11653965008542	0.322030400399628	0.747429664058766	NA
Gm7041	0	NA	NA	NA	NA	NA
D730045B01Rik	1.33614499576307	-0.725303310880986	1.1780499448863	-0.615681290958331	0.538104887585819	NA
Vmn2r-ps25	0	NA	NA	NA	NA	NA
Vmn2r-ps26	0	NA	NA	NA	NA	NA
Vmn2r18	0.0825565868146611	-0.439058181242061	3.11653965008542	-0.140880024173614	0.887964723144923	NA
AC120011.1	0	NA	NA	NA	NA	NA
Gm43038	0	NA	NA	NA	NA	NA
Gm43129	0	NA	NA	NA	NA	NA
Gm24242	0	NA	NA	NA	NA	NA
Gm26463	0	NA	NA	NA	NA	NA
Gm23551	0	NA	NA	NA	NA	NA
Vmn1r-ps5	0	NA	NA	NA	NA	NA
Vmn1r-ps6	0	NA	NA	NA	NA	NA
Vmn1r-ps7	0	NA	NA	NA	NA	NA
Gm42642	0	NA	NA	NA	NA	NA
Gm42959	0	NA	NA	NA	NA	NA
Gm2651	0	NA	NA	NA	NA	NA
Gm42960	0	NA	NA	NA	NA	NA
Gm42961	0	NA	NA	NA	NA	NA
Gm8579	0	NA	NA	NA	NA	NA
Gm18222	0	NA	NA	NA	NA	NA
Gm43196	0.790801852499782	-1.14658383904857	1.48700769710504	-0.771067857470263	0.440666711308588	NA
Gm43198	0	NA	NA	NA	NA	NA
Hepacam2	0.14785420533519	-0.91994952180747	3.11653965008542	-0.29518299944692	0.767854088171672	NA
Gm43294	0.165113173629322	-0.91994952180747	3.11653965008542	-0.29518299944692	0.767854088171672	NA
Calcr	0.0907864161223749	0.522726835350836	3.11653965008542	0.16772667574966	0.866798309264085	NA
Mir653	0	NA	NA	NA	NA	NA
Mir489	0	NA	NA	NA	NA	NA
Gm44221	0	NA	NA	NA	NA	NA
Gngt1	0	NA	NA	NA	NA	NA
4930528H21Rik	0	NA	NA	NA	NA	NA
Gm44055	0	NA	NA	NA	NA	NA
Gm44057	0	NA	NA	NA	NA	NA
Gm8602	0	NA	NA	NA	NA	NA
Gm44379	0	NA	NA	NA	NA	NA
Gm44380	0.146716916096479	0.041835494785427	3.11653965008542	0.0134237004763537	0.989289758298686	NA
Gm24442	0.914602047393571	-2.71664420970013	1.29471271155155	-2.09826024372973	0.0358821624303938	NA
Gm2522	0	NA	NA	NA	NA	NA
Gm37883	0.388497635567869	0.510699761819076	2.12039069299829	0.240851727705394	0.809670036545516	NA
Gm18289	0	NA	NA	NA	NA	NA
Gm26696	0.504937557720515	0.971145865326797	2.05567645910441	0.472421553024882	0.636625923275362	NA
Gm44121	0	NA	NA	NA	NA	NA
Gm20714	0	NA	NA	NA	NA	NA
Gm26828	0	NA	NA	NA	NA	NA
Gmfg-ps	0.283034737355945	0.522732977654081	2.68492383968325	0.194691920093997	0.845634137705546	NA
Gm26814	0	NA	NA	NA	NA	NA
Gm26736	0	NA	NA	NA	NA	NA
Gm26556	0	NA	NA	NA	NA	NA
Pon1	0.232411549646791	0.522731916610679	2.81189146807441	0.185900459724588	0.852522821678371	NA
Gm44424	1.37663989624078	0.09557451076824	1.0540721645439	0.0906716959076475	0.927753461359641	NA
1700019G24Rik	0.0852237844501762	-0.439058181242061	3.11653965008542	-0.140880024173614	0.887964723144923	NA
Gm20619	5.77884207690687	-4.00865338027047	1.16806305863084	-3.43188096794129	NA	NA
Gm8649	0	NA	NA	NA	NA	NA
Gm27018	0.166992759757224	1.00362051137832	3.11653965008542	0.322030400399628	0.747429664058767	NA
Gm8652	0.499203436578276	0.109865020576035	2.06757798323652	0.0531370625276519	0.957622701525801	NA
Gm20617	0	NA	NA	NA	NA	NA
Gm20685	0	NA	NA	NA	NA	NA
Gm18006	0	NA	NA	NA	NA	NA
Gm5873	1.5806694744749	-1.1036756651981	0.937402432903404	-1.1773765743062	0.239045235617154	NA
Gm27699	0	NA	NA	NA	NA	NA
Gm27905	0	NA	NA	NA	NA	NA
Gm44094	0	NA	NA	NA	NA	NA
Dlx6os2	0	NA	NA	NA	NA	NA
Gm22155	0	NA	NA	NA	NA	NA
Gm26774	0	NA	NA	NA	NA	NA
Gm27190	0	NA	NA	NA	NA	NA
Gm8669	0	NA	NA	NA	NA	NA
Gm19272	0	NA	NA	NA	NA	NA
Gm44046	0	NA	NA	NA	NA	NA
Gm44048	0	NA	NA	NA	NA	NA
Tac1	0.336260097991869	0.0418378302475059	3.11653965008542	0.0134244498530154	0.989289160436489	NA
Gm8676	0	NA	NA	NA	NA	NA
1700012J15Rik	0	NA	NA	NA	NA	NA
Gm8686	0	NA	NA	NA	NA	NA
Gm43962	1.36639973982697	-1.6452758614553	1.55456512509994	-1.05835119731605	0.289895359941467	NA
Gm22276	0	NA	NA	NA	NA	NA
Gm45062	0	NA	NA	NA	NA	NA
Gm16055	0	NA	NA	NA	NA	NA
Gm8428	0.15852412113826	1.00362051137832	3.11653965008542	0.322030400399628	0.747429664058767	NA
Gm16043	0	NA	NA	NA	NA	NA
Gm24059	0	NA	NA	NA	NA	NA
Gm26075	0	NA	NA	NA	NA	NA
Gm16042	0	NA	NA	NA	NA	NA
Gm35736	0	NA	NA	NA	NA	NA
Gm5110	0	NA	NA	NA	NA	NA
Gm18421	0	NA	NA	NA	NA	NA
Gm2691	0	NA	NA	NA	NA	NA
Gm43960	0	NA	NA	NA	NA	NA
Gm26058	0.0825565868146611	-0.439058181242061	3.11653965008542	-0.140880024173614	0.887964723144923	NA
Gm27894	0	NA	NA	NA	NA	NA
Gm8744	0	NA	NA	NA	NA	NA
Gm35822	0	NA	NA	NA	NA	NA
AA545190	0	NA	NA	NA	NA	NA
Gm6578	0.47528336009172	1.71505851204947	2.04627253512985	0.838137873917486	0.4019532739478	NA
Gm32222	0	NA	NA	NA	NA	NA
Gm16123	0	NA	NA	NA	NA	NA
Gm44129	0	NA	NA	NA	NA	NA
n-R5s160	0	NA	NA	NA	NA	NA
Gm15529	0	NA	NA	NA	NA	NA
Gm44472	0	NA	NA	NA	NA	NA
Gm5300	0	NA	NA	NA	NA	NA
Gm24985	0	NA	NA	NA	NA	NA
Vwde	1.00948646282061	-1.64514147111164	1.74354025255554	-0.94356380284328	0.345392596785051	NA
1700016P04Rik	0	NA	NA	NA	NA	NA
Gm2796	0	NA	NA	NA	NA	NA
Gm25737	0	NA	NA	NA	NA	NA
Gm44412	0	NA	NA	NA	NA	NA
Gm44411	0.55734056188479	-1.89347836272789	2.54624856640512	-0.743634532665114	0.457097605706961	NA
Gm19252	0	NA	NA	NA	NA	NA
Gm23760	0	NA	NA	NA	NA	NA
Gm8820	0	NA	NA	NA	NA	NA
Gm23013	0	NA	NA	NA	NA	NA
Gm44446	0	NA	NA	NA	NA	NA
Gm25470	0	NA	NA	NA	NA	NA
Gm44039	0	NA	NA	NA	NA	NA
Gm43990	0	NA	NA	NA	NA	NA
Gm43991	0	NA	NA	NA	NA	NA
Gm43993	0	NA	NA	NA	NA	NA
Gm3148	0	NA	NA	NA	NA	NA
Gm36406	0	NA	NA	NA	NA	NA
Gm36503	0	NA	NA	NA	NA	NA
Gm36669	0	NA	NA	NA	NA	NA
Gm5721	0	NA	NA	NA	NA	NA
D830026I12Rik	1.37824097734669	0.681808470501745	1.22015813911443	0.558786970840181	0.576307115555431	NA
Gm15581	0	NA	NA	NA	NA	NA
Gm29591	0	NA	NA	NA	NA	NA
Gm25021	0	NA	NA	NA	NA	NA
Gm27755	0	NA	NA	NA	NA	NA
Gm27762	0	NA	NA	NA	NA	NA
Gm27960	1.00447967596378	-0.50359147151781	1.73590015967481	-0.290103937551424	0.771736723545029	NA
Gm27365	0.0814192975759504	0.522726835350836	3.11653965008542	0.16772667574966	0.866798309264085	NA
Gm27542	0	NA	NA	NA	NA	NA
Gm28008	0	NA	NA	NA	NA	NA
Gm13898	0.14536360753284	-0.91994952180747	3.11653965008542	-0.29518299944692	0.767854088171672	NA
Gm13899	0.0792620605691299	0.522726835350836	3.11653965008542	0.16772667574966	0.866798309264085	NA
Gm43533	0	NA	NA	NA	NA	NA
Gm42852	0	NA	NA	NA	NA	NA
Gm26738	0	NA	NA	NA	NA	NA
Gm27444	0	NA	NA	NA	NA	NA
Gm27402	0	NA	NA	NA	NA	NA
Asz1	0	NA	NA	NA	NA	NA
Gm43845	0.0652976185205288	-0.439058181242061	3.11653965008542	-0.140880024173614	0.887964723144923	NA
Gm15593	0	NA	NA	NA	NA	NA
Gm15596	0.0738894797867058	-0.439058181242061	3.11653965008542	-0.140880024173614	0.887964723144923	NA
Gm15592	0	NA	NA	NA	NA	NA
Gm15595	0	NA	NA	NA	NA	NA
Gm15594	0	NA	NA	NA	NA	NA
Gm43843	0	NA	NA	NA	NA	NA
Gm26233	0	NA	NA	NA	NA	NA
Gm23648	0	NA	NA	NA	NA	NA
Gm43228	0	NA	NA	NA	NA	NA
Gm5874	1.49418447282326	-0.675569646080576	1.00909190213391	-0.669482774217054	0.50318756544499	NA
Ankrd7	0.165113173629322	-0.91994952180747	3.11653965008542	-0.29518299944692	0.767854088171672	NA
Gm43498	0	NA	NA	NA	NA	NA
Gm22718	0	NA	NA	NA	NA	NA
Gm6655	0	NA	NA	NA	NA	NA
4930524B17Rik	0	NA	NA	NA	NA	NA
Eif3s6-ps4	0	NA	NA	NA	NA	NA
Gm24213	0	NA	NA	NA	NA	NA
Mir6370	0	NA	NA	NA	NA	NA
Gm22828	0	NA	NA	NA	NA	NA
Gm18482	0	NA	NA	NA	NA	NA
Gm43501	0	NA	NA	NA	NA	NA
Gm42581	0	NA	NA	NA	NA	NA
Gm19102	0	NA	NA	NA	NA	NA
Gm23960	0	NA	NA	NA	NA	NA
Gm26373	0	NA	NA	NA	NA	NA
Gm42583	0	NA	NA	NA	NA	NA
Gm42584	0	NA	NA	NA	NA	NA
5330437M03Rik	0	NA	NA	NA	NA	NA
Gm30270	1.00717251685842	-0.566421357178081	1.28543947753636	-0.440644127612815	0.659470651302501	NA
Gm3289	0.0814192975759504	0.522726835350836	3.11653965008542	0.16772667574966	0.866798309264085	NA
Gm26719	0.673485619128185	-1.55647020645912	1.60860808258512	-0.967588204553707	0.333250070497332	NA
Gm42573	1.52873540415441	-0.626591797163054	1.3049213941951	-0.480175894080997	0.631102326178077	NA
Gm43630	0	NA	NA	NA	NA	NA
Gm8927	0.0873386845605433	0.522726835350836	3.11653965008542	0.16772667574966	0.866798309264085	NA
Gm8930	0.0907864161223749	0.522726835350836	3.11653965008542	0.16772667574966	0.866798309264085	NA
Gm18861	0	NA	NA	NA	NA	NA
Gm23961	0	NA	NA	NA	NA	NA
Gm25942	0	NA	NA	NA	NA	NA
Gm43629	0	NA	NA	NA	NA	NA
AC122464.2	0	NA	NA	NA	NA	NA
Gm5989	0	NA	NA	NA	NA	NA
AC122464.1	0	NA	NA	NA	NA	NA
Gm44942	0	NA	NA	NA	NA	NA
Fezf1	0	NA	NA	NA	NA	NA
C130093G08Rik	0	NA	NA	NA	NA	NA
Cadps2	0	NA	NA	NA	NA	NA
Gm27959	0	NA	NA	NA	NA	NA
Gm24217	0	NA	NA	NA	NA	NA
Rnf133	0	NA	NA	NA	NA	NA
Rnf148	0	NA	NA	NA	NA	NA
Tas2r118	0	NA	NA	NA	NA	NA
Slc13a1	0	NA	NA	NA	NA	NA
Gm20706	0	NA	NA	NA	NA	NA
Gm26386	0	NA	NA	NA	NA	NA
Iqub	1.19495499345495	3.16794992333803	1.89399116972756	1.67263183375545	0.0943997960483227	NA
Gm42689	0	NA	NA	NA	NA	NA
Lmod2	0.166643082026127	0.0418354947854271	3.11653965008542	0.0134237004763538	0.989289758298686	NA
Gm42856	0.21804541129926	-1.36766818789213	3.11019822862489	-0.439736662218091	0.660127845962454	NA
Hyal6	0.168130048995934	0.0418354947854271	3.11653965008542	0.0134237004763538	0.989289758298686	NA
Hyal4	0.0825565868146611	-0.439058181242061	3.11653965008542	-0.140880024173614	0.887964723144923	NA
Spam1	0	NA	NA	NA	NA	NA
Gm18327	0	NA	NA	NA	NA	NA
Hyal5	0	NA	NA	NA	NA	NA
Gm22267	0	NA	NA	NA	NA	NA
Tmem229a	0.293142567106251	-1.71448541498618	3.09307557667395	-0.554297938244952	0.579374961095741	NA
Gm5302	0	NA	NA	NA	NA	NA
Gm24443	0	NA	NA	NA	NA	NA
Gm22529	0	NA	NA	NA	NA	NA
Gpr37	1.49034416206863	-3.44695101213048	1.66177175796453	-2.07426260291762	0.0380549289514494	NA
Gm20756	0	NA	NA	NA	NA	NA
Gm6719	0	NA	NA	NA	NA	NA
Gm24691	0	NA	NA	NA	NA	NA
Gm42474	0	NA	NA	NA	NA	NA
Gm42801	0	NA	NA	NA	NA	NA
Gm26310	0	NA	NA	NA	NA	NA
Mir592	0	NA	NA	NA	NA	NA
Gm42548	0.552981429309001	0.461443096670059	1.55714291543503	0.29633959227252	0.766970752774152	NA
Zfp800	374.502972127846	-0.324644325054846	0.38223800058599	-0.849325092107928	NA	NA
Gm5303	0.171146924362547	1.00362051137832	3.11653965008542	0.322030400399628	0.747429664058767	NA
Fscn3	0	NA	NA	NA	NA	NA
Pax4	0	NA	NA	NA	NA	NA
Gm43264	0	NA	NA	NA	NA	NA
Gm37321	0.165113173629322	-0.91994952180747	3.11653965008542	-0.29518299944692	0.767854088171672	NA
Gm37978	0	NA	NA	NA	NA	NA
Gm37940	1.3121294780203	0.253468970099023	1.03585519227284	0.244695370540036	0.806692312868769	NA
Gm3294	0	NA	NA	NA	NA	NA
Mir129-1	0	NA	NA	NA	NA	NA
Lep	7.16096514576007	-3.91742331634512	1.66824609063046	-2.34822868061669	NA	NA
Gm25589	0	NA	NA	NA	NA	NA
Gm24303	0.0825565868146611	-0.439058181242061	3.11653965008542	-0.140880024173614	0.887964723144923	NA
Gm26021	0	NA	NA	NA	NA	NA
Gm17172	0.147778959573412	-0.91994952180747	3.11653965008542	-0.29518299944692	0.767854088171672	NA
Gm26220	0	NA	NA	NA	NA	NA
Gm44354	0	NA	NA	NA	NA	NA
Atp6v1fnb	0.0792600092909553	0.522726835350836	3.11653965008542	0.16772667574966	0.866798309264085	NA
Gm26484	0.3038877286711	0.0418378302475059	3.11653965008542	0.0134244498530154	0.989289160436489	NA
Gm26627	0.170447568900352	-0.91994952180747	3.11653965008542	-0.29518299944692	0.767854088171672	NA
4930528J11Rik	0	NA	NA	NA	NA	NA
Gm13724	0	NA	NA	NA	NA	NA
Gm24536	0	NA	NA	NA	NA	NA
Gm13725	0	NA	NA	NA	NA	NA
Smkr-ps	0.0652976185205288	-0.439058181242061	3.11653965008542	-0.140880024173614	0.887964723144923	NA
Gm23049	0	NA	NA	NA	NA	NA
Gm25580	0.225976925387434	0.522731756330262	2.83057599142213	0.184673281308951	0.853485304113449	NA
Mir182	0	NA	NA	NA	NA	NA
Mir96	0	NA	NA	NA	NA	NA
Mir183	0	NA	NA	NA	NA	NA
Rncr4	0.319201376726991	1.83984529539006	2.62691627556763	0.700382160064277	0.483688674405091	NA
1700095J07Rik	0.158520018581911	1.00362051137832	3.11653965008542	0.322030400399628	0.747429664058767	NA
Gm25625	0	NA	NA	NA	NA	NA
n-R5s161	0.0792620605691299	0.522726835350836	3.11653965008542	0.16772667574966	0.866798309264085	NA
1700012C14Rik	0.0738894797867058	-0.439058181242061	3.11653965008542	-0.140880024173614	0.887964723144923	NA
Ssmem1	1.01476834751347	-0.162788940045041	1.15259389226692	-0.1412370316529	0.887682692250412	NA
Cpa2	1.18336252294625	1.94932250164998	1.32765601794393	1.46824363788806	0.14203805464829	NA
Gm13781	0	NA	NA	NA	NA	NA
Cpa5	0	NA	NA	NA	NA	NA
Cpa1	0	NA	NA	NA	NA	NA
Gm13782	0	NA	NA	NA	NA	NA
Gm14528	0	NA	NA	NA	NA	NA
Gm27522	0	NA	NA	NA	NA	NA
Gm44296	0	NA	NA	NA	NA	NA
Gm27568	0	NA	NA	NA	NA	NA
Mir335	0	NA	NA	NA	NA	NA
4930412F09Rik	0	NA	NA	NA	NA	NA
Tsga13	0	NA	NA	NA	NA	NA
Klf14	0.0814192975759504	0.522726835350836	3.11653965008542	0.16772667574966	0.866798309264085	NA
Mir29a	0.22813621367243	0.522729170812915	3.11653965008542	0.167727425126321	0.866797719699538	NA
Mir29b-1	0.0814192975759504	0.522726835350836	3.11653965008542	0.16772667574966	0.866798309264085	NA
Gm27019	0.343391479628541	1.01076432973835	2.6397702908125	0.382898592826897	0.701794954765171	NA
Gm13833	0.49650920471983	0.0063736108463012	1.7925927619567	0.00355552637585355	0.997163106376405	NA
5330406M23Rik	0.0792600092909553	0.522726835350836	3.11653965008542	0.16772667574966	0.866798309264085	NA
Gm37728	0.14785420533519	-0.91994952180747	3.11653965008542	-0.29518299944692	0.767854088171672	NA
Gm14532	0.146571283553126	-0.91994952180747	3.11653965008542	-0.29518299944692	0.767854088171672	NA
Gm13844	0.826428433674545	-0.522247747089905	1.79616759409273	-0.290756691528944	0.771237410098283	NA
Gm6117	0.0652976185205288	-0.439058181242061	3.11653965008542	-0.140880024173614	0.887964723144923	NA
Gm43154	1.09939170057181	-1.78535399769874	1.48167641824556	-1.20495539762505	0.228220520839478	NA
Gm13848	1.51028463782791	-1.44694503430381	1.41591472942157	-1.02191537684965	0.306820953977767	NA
Gm43293	0	NA	NA	NA	NA	NA
Gm13849	0	NA	NA	NA	NA	NA
1700012A03Rik	0	NA	NA	NA	NA	NA
Gm13850	0	NA	NA	NA	NA	NA
Plxna4os3	0	NA	NA	NA	NA	NA
Plxna4os2	0.228765838409323	-0.439055290205032	2.82239315414675	-0.155561350324266	0.876378791949259	NA
Plxna4os1	0.168130048995934	0.0418354947854271	3.11653965008542	0.0134237004763538	0.989289758298686	NA
Gm13852	0	NA	NA	NA	NA	NA
BC049739	0	NA	NA	NA	NA	NA
Gm14540	0	NA	NA	NA	NA	NA
Gm42895	0	NA	NA	NA	NA	NA
Gm22321	0	NA	NA	NA	NA	NA
Gm1401	0.25672038654382	1.52383365485871	3.11240993574394	0.48959927718984	0.624417488042994	NA
Gm13854	0.0825565868146611	-0.439058181242061	3.11653965008542	-0.140880024173614	0.887964723144923	NA
Gm43168	0	NA	NA	NA	NA	NA
Gm43164	0.0726818037664198	-0.439058181242061	3.11653965008542	-0.140880024173614	0.887964723144923	NA
Gm13853	0	NA	NA	NA	NA	NA
Gm13855	0.419713773270339	1.45617507538835	2.56245496568312	0.568273431100145	0.569849316921827	NA
Gm14546	0	NA	NA	NA	NA	NA
Gm13859	0	NA	NA	NA	NA	NA
Gm13858	0.0738894797867058	-0.439058181242061	3.11653965008542	-0.140880024173614	0.887964723144923	NA
Akr1b7	0.341944170993996	1.04294180663456	3.11240984637042	0.335091410872768	0.737556131828081	NA
Gm13857	0	NA	NA	NA	NA	NA
Gm13860	0	NA	NA	NA	NA	NA
Gm13861	0.217933921601601	-0.439055845779982	3.11653965008542	-0.140879274796952	0.887965315156892	NA
Npn2	0.320699795193869	0.999541341015856	2.13598822690954	0.467952645255001	0.639818454460335	NA
Gm14547	0.968507466594123	0.0821525214125741	1.25768873420804	0.0653202332008682	0.947919032980689	NA
Gm13864	0.790346261849778	-1.08980049953807	1.48585583121864	-0.733449690502115	0.463284201668347	NA
Gm13862	0.0814192975759504	0.522726835350836	3.11653965008542	0.16772667574966	0.866798309264085	NA
Gm13863	0.67009892161067	1.54417537396141	2.04203323814432	0.756195024212571	0.449532275623031	NA
Stra8	0.0825565868146611	-0.439058181242061	3.11653965008542	-0.140880024173614	0.887964723144923	NA
Cnot4	671.793386308803	-0.670400112772541	0.408860178192015	-1.63968062562869	NA	NA
Gm23435	0.321373808105391	-0.91957737544692	2.67052272945704	-0.34434358685795	0.730587908648906	NA
Slc13a4	0.858849901963468	-1.94430124267783	1.63760701978404	-1.18728194199744	0.235116428536695	NA
1700065J11Rik	0	NA	NA	NA	NA	NA
Gm23053	0	NA	NA	NA	NA	NA
Gm42931	0	NA	NA	NA	NA	NA
Gm43442	0.851679055314504	-0.145766813580178	1.13363550476713	-0.128583493519041	0.897687228133157	NA
Gm23273	0	NA	NA	NA	NA	NA
Gm43443	0	NA	NA	NA	NA	NA
9330158H04Rik	0	NA	NA	NA	NA	NA
Chrm2	0	NA	NA	NA	NA	NA
Mir490	0	NA	NA	NA	NA	NA
Gm43441	0	NA	NA	NA	NA	NA
Gm2189	0	NA	NA	NA	NA	NA
Gm25111	0	NA	NA	NA	NA	NA
Dgki	0.74162883861138	-0.950586959468348	1.53103861069321	-0.620877195930381	0.534680426366868	NA
1700111E14Rik	0	NA	NA	NA	NA	NA
Gm7452	0	NA	NA	NA	NA	NA
Akr1d1	0.15852412113826	1.00362051137832	3.11653965008542	0.322030400399628	0.747429664058767	NA
Gm7463	0	NA	NA	NA	NA	NA
Gm7492	0	NA	NA	NA	NA	NA
Svopl	0.383143635405706	0.495028403692853	3.11500865593439	0.158917183985918	0.873734121882496	NA
Tmem213	0	NA	NA	NA	NA	NA
Gm23231	0	NA	NA	NA	NA	NA
Gm7504	0.547930836054392	0.447671536368363	1.78659601630669	0.250572335481752	0.802144772556003	NA
Gm43578	0.0738894797867058	-0.439058181242061	3.11653965008542	-0.140880024173614	0.887964723144923	NA
Gm16563	0.478856633269438	1.66735101509217	3.07529726063916	0.542175560207677	0.587697569927557	NA
Mir7670	0	NA	NA	NA	NA	NA
Gm15697	0.432813300313079	1.46249941287209	2.58425793042361	0.565926255136755	0.571443912683892	NA
Gm26699	0	NA	NA	NA	NA	NA
Gm42962	0	NA	NA	NA	NA	NA
Gm23010	0	NA	NA	NA	NA	NA
1700025N23Rik	0	NA	NA	NA	NA	NA
Gm42963	0	NA	NA	NA	NA	NA
Gm43479	0.417407649579011	1.44806666178507	2.06532494124451	0.701132607691506	0.483220262501509	NA
Gm26008	0	NA	NA	NA	NA	NA
Rab19	0.997663024516469	-1.09473152746688	1.42776886651074	-0.766742820315338	0.443234439022337	NA
Gm25402	0	NA	NA	NA	NA	NA
8030453O22Rik	0.718493695147171	-1.64433148352711	1.47926288224936	-1.11158841559436	0.266315155622666	NA
Gm16272	0.867189774221209	-0.66934536063923	1.48300341428729	-0.451344450181799	0.651741312979301	NA
Gm42420	0	NA	NA	NA	NA	NA
Fth-ps2	0.0907864161223749	0.522726835350836	3.11653965008542	0.16772667574966	0.866798309264085	NA
Gm7554	0	NA	NA	NA	NA	NA
Gm7556	0	NA	NA	NA	NA	NA
Gm26833	0	NA	NA	NA	NA	NA
Gm37995	0	NA	NA	NA	NA	NA
Gm37673	0	NA	NA	NA	NA	NA
Gm26638	0	NA	NA	NA	NA	NA
Gm26807	0	NA	NA	NA	NA	NA
Gm37003	0	NA	NA	NA	NA	NA
Wee2	0	NA	NA	NA	NA	NA
Ssbp1	495.701076299647	-0.545674600912894	0.40154129331791	-1.35895015031709	NA	NA
Tas2r137	0.0738894797867058	-0.439058181242061	3.11653965008542	-0.140880024173614	0.887964723144923	NA
Tas2r108	0	NA	NA	NA	NA	NA
Prss37	0.865618644368551	0.675209481921487	1.78580022664598	0.378099113129601	0.705356967120835	NA
Gm43295	0	NA	NA	NA	NA	NA
Olfr461	0	NA	NA	NA	NA	NA
Olfr460	0.30955551124838	0.999006148099319	3.11414466218556	0.320796320167798	0.748364748219214	NA
Tas2r138	0	NA	NA	NA	NA	NA
Mgam2-ps	0	NA	NA	NA	NA	NA
Moxd2	0	NA	NA	NA	NA	NA
Gm38276	0	NA	NA	NA	NA	NA
Trbv1	0	NA	NA	NA	NA	NA
Prss58	0	NA	NA	NA	NA	NA
1700074P13Rik	0	NA	NA	NA	NA	NA
Gm4744	0	NA	NA	NA	NA	NA
Gm29588	0	NA	NA	NA	NA	NA
1810009J06Rik	0	NA	NA	NA	NA	NA
Gm2663	0	NA	NA	NA	NA	NA
Gm38015	0	NA	NA	NA	NA	NA
Gm37878	0	NA	NA	NA	NA	NA
Gm38294	0	NA	NA	NA	NA	NA
2210010C04Rik	1.39571946361411	1.31836544779314	0.973269628566841	1.35457370609054	0.175553415539687	NA
Trbv2	0	NA	NA	NA	NA	NA
Trbv3	0	NA	NA	NA	NA	NA
5830405F06Rik	0	NA	NA	NA	NA	NA
Trbv4	0	NA	NA	NA	NA	NA
Trbv5	0	NA	NA	NA	NA	NA
Trbv6	0	NA	NA	NA	NA	NA
Trbv7	0	NA	NA	NA	NA	NA
Gm37610	0	NA	NA	NA	NA	NA
Trbv8	0	NA	NA	NA	NA	NA
Trbv9	0	NA	NA	NA	NA	NA
Trbv10	0	NA	NA	NA	NA	NA
Trbv11	0	NA	NA	NA	NA	NA
Trbv12-1	0	NA	NA	NA	NA	NA
Trbv13-1	0	NA	NA	NA	NA	NA
Trbv12-2	0	NA	NA	NA	NA	NA
Trbv13-2	0	NA	NA	NA	NA	NA
Trbv12-3	0	NA	NA	NA	NA	NA
Trbv13-3	0	NA	NA	NA	NA	NA
Trbv14	0	NA	NA	NA	NA	NA
Trbv15	0	NA	NA	NA	NA	NA
Trbv16	0	NA	NA	NA	NA	NA
Trbv17	0	NA	NA	NA	NA	NA
Trbv18	0	NA	NA	NA	NA	NA
Trbv19	0	NA	NA	NA	NA	NA
Trbv20	0	NA	NA	NA	NA	NA
Trbv21	0	NA	NA	NA	NA	NA
Trbv22	0	NA	NA	NA	NA	NA
Trbv23	0	NA	NA	NA	NA	NA
Trbv24	0	NA	NA	NA	NA	NA
Trbv25	0	NA	NA	NA	NA	NA
Trbv26	0	NA	NA	NA	NA	NA
Gm2719	0.231940700546655	-0.439055273791878	2.81323559773546	-0.156067722925623	0.87597963994131	NA
Trbv27	0	NA	NA	NA	NA	NA
Trbv28	0	NA	NA	NA	NA	NA
Trbv29	0	NA	NA	NA	NA	NA
Trbv30	0	NA	NA	NA	NA	NA
Try4	0	NA	NA	NA	NA	NA
Gm18964	0	NA	NA	NA	NA	NA
Try5	0	NA	NA	NA	NA	NA
Try10	0	NA	NA	NA	NA	NA
Prss3	0	NA	NA	NA	NA	NA
Gm5771	0	NA	NA	NA	NA	NA
Gm38306	0	NA	NA	NA	NA	NA
Gm5409	0	NA	NA	NA	NA	NA
Gm10334	0	NA	NA	NA	NA	NA
Prss1	0	NA	NA	NA	NA	NA
Gm37301	0	NA	NA	NA	NA	NA
Gm29813	0	NA	NA	NA	NA	NA
Gm37841	0	NA	NA	NA	NA	NA
Gm38018	0	NA	NA	NA	NA	NA
Prss2	0.155308777362656	0.0418354947854271	3.11653965008542	0.0134237004763538	0.989289758298686	NA
Trbd1	0	NA	NA	NA	NA	NA
Trbj1-1	0	NA	NA	NA	NA	NA
Trbj1-2	0	NA	NA	NA	NA	NA
Trbj1-3	0	NA	NA	NA	NA	NA
Trbj1-4	0	NA	NA	NA	NA	NA
Trbj1-5	0	NA	NA	NA	NA	NA
Trbj1-6	0	NA	NA	NA	NA	NA
Trbj1-7	0	NA	NA	NA	NA	NA
Trbc1	0	NA	NA	NA	NA	NA
Trbd2	0	NA	NA	NA	NA	NA
Trbj2-1	0	NA	NA	NA	NA	NA
Trbj2-2	0	NA	NA	NA	NA	NA
Trbj2-3	0	NA	NA	NA	NA	NA
Trbj2-4	0	NA	NA	NA	NA	NA
Trbj2-5	0	NA	NA	NA	NA	NA
Trbj2-6	0	NA	NA	NA	NA	NA
Trbj2-7	0.174677369121087	1.00362051137832	3.11653965008542	0.322030400399628	0.747429664058767	NA
Trbc2	0.329671045500807	1.87772357901073	3.08995890751699	0.607685614990788	0.543396005494412	NA
Trbv31	0	NA	NA	NA	NA	NA
Gm27549	0	NA	NA	NA	NA	NA
Trpv6	0.338456176566358	-1.00411020377547	3.10522311962451	-0.323361692571996	0.746421337342173	NA
Trpv5	0	NA	NA	NA	NA	NA
Llcfc1	0	NA	NA	NA	NA	NA
Kel	0	NA	NA	NA	NA	NA
Gm37527	0	NA	NA	NA	NA	NA
Olfr459	0	NA	NA	NA	NA	NA
Pip	0	NA	NA	NA	NA	NA
Sval2	0	NA	NA	NA	NA	NA
Sval1	0	NA	NA	NA	NA	NA
Sval3	0	NA	NA	NA	NA	NA
Sva	0	NA	NA	NA	NA	NA
Gm34701	0	NA	NA	NA	NA	NA
Tas2r139	0	NA	NA	NA	NA	NA
Tas2r144	0	NA	NA	NA	NA	NA
Tmem139	0.4704233352335	0.158119622724694	2.11511263103767	0.0747570698621007	0.940407999477954	NA
Gm25108	1.50003178142994	-0.355130707135185	1.20029337559337	-0.295869921767771	0.767329422155389	NA
Gm24611	0	NA	NA	NA	NA	NA
2010310C07Rik	0.737391932997115	-0.224865000227621	1.36302060518483	-0.164975495874568	0.868963269217434	NA
Tas2r143	0.0852237844501762	-0.439058181242061	3.11653965008542	-0.140880024173614	0.887964723144923	NA
Tas2r135	0.340895137800705	-1.88402971722278	3.08519661971664	-0.610667633039161	0.541419637916028	NA
Tas2r126	0.164833471472229	1.00362051137832	3.11653965008542	0.322030400399628	0.747429664058767	NA
Gm44470	0	NA	NA	NA	NA	NA
Olfr458	0.0855734621812733	0.522726835350836	3.11653965008542	0.16772667574966	0.866798309264085	NA
Olfr457	0	NA	NA	NA	NA	NA
Gm4877	0.486358548448882	2.43990997948	3.06222518943116	0.796776797441614	0.425580672798291	NA
Tcaf3	0.535502094284887	-1.10090838508218	1.70775109714182	-0.644653888335789	0.51915150472223	NA
Olfr454-ps1	0	NA	NA	NA	NA	NA
Gm44030	0	NA	NA	NA	NA	NA
Gm44032	0	NA	NA	NA	NA	NA
Olfr453	0	NA	NA	NA	NA	NA
Gm44034	0	NA	NA	NA	NA	NA
Olfr38	0	NA	NA	NA	NA	NA
Gm22363	0.0855734621812733	0.522726835350836	3.11653965008542	0.16772667574966	0.866798309264085	NA
Olfr452	0	NA	NA	NA	NA	NA
Olfr451-ps1	0	NA	NA	NA	NA	NA
Olfr450	0	NA	NA	NA	NA	NA
Gm23982	0	NA	NA	NA	NA	NA
Olfr449	0	NA	NA	NA	NA	NA
Olfr448	0	NA	NA	NA	NA	NA
Olfr447	0	NA	NA	NA	NA	NA
Olfr446	0	NA	NA	NA	NA	NA
Olrf445-ps1	0	NA	NA	NA	NA	NA
Olfr444	0	NA	NA	NA	NA	NA
Gm17472	0	NA	NA	NA	NA	NA
Olfr443-ps1	0	NA	NA	NA	NA	NA
Gm20730	0	NA	NA	NA	NA	NA
Olfr442-ps1	0	NA	NA	NA	NA	NA
Olfr441	0	NA	NA	NA	NA	NA
Olfr440-ps1	0	NA	NA	NA	NA	NA
Olfr439-ps1	0	NA	NA	NA	NA	NA
Olfr237-ps1	0	NA	NA	NA	NA	NA
Olfr437	0	NA	NA	NA	NA	NA
Olfr13	0	NA	NA	NA	NA	NA
Olfr436-ps1	0	NA	NA	NA	NA	NA
Olfr435	0	NA	NA	NA	NA	NA
Gm21827	0	NA	NA	NA	NA	NA
Olfr434	0	NA	NA	NA	NA	NA
Olfr47	0.0726818037664198	-0.439058181242061	3.11653965008542	-0.140880024173614	0.887964723144923	NA
Gm44253	0	NA	NA	NA	NA	NA
Nobox	0.393425987134917	-0.438643733019219	2.61800156671481	-0.167549072008253	0.866938039309556	NA
Gm15550	0	NA	NA	NA	NA	NA
Gm5990	0	NA	NA	NA	NA	NA
Gm7783	0	NA	NA	NA	NA	NA
Gm22939	0	NA	NA	NA	NA	NA
Gm35216	0	NA	NA	NA	NA	NA
Gm44211	0	NA	NA	NA	NA	NA
Gm44212	0	NA	NA	NA	NA	NA
Gm44213	0	NA	NA	NA	NA	NA
Cntnap2	0.623499134635908	-1.34237881120502	1.94237120037825	-0.691103127426729	0.48950073506672	NA
B230112I24Rik	0	NA	NA	NA	NA	NA
Gm43879	0	NA	NA	NA	NA	NA
Gm43872	0	NA	NA	NA	NA	NA
Gm43885	0	NA	NA	NA	NA	NA
Gm43889	0	NA	NA	NA	NA	NA
Gm43874	0	NA	NA	NA	NA	NA
Gm43869	0	NA	NA	NA	NA	NA
6330419E04Rik	0	NA	NA	NA	NA	NA
Gm43882	0	NA	NA	NA	NA	NA
Gm43884	0	NA	NA	NA	NA	NA
Gm43880	0	NA	NA	NA	NA	NA
Gm43876	0	NA	NA	NA	NA	NA
Gm43886	0	NA	NA	NA	NA	NA
Gm22839	0	NA	NA	NA	NA	NA
Gm43871	0	NA	NA	NA	NA	NA
Gm43873	0	NA	NA	NA	NA	NA
Gm43877	0	NA	NA	NA	NA	NA
Gm43888	0	NA	NA	NA	NA	NA
Gm43887	0	NA	NA	NA	NA	NA
Gm43870	0	NA	NA	NA	NA	NA
Gm43881	0	NA	NA	NA	NA	NA
Gm25161	0	NA	NA	NA	NA	NA
Gm43875	0	NA	NA	NA	NA	NA
Gm18484	0	NA	NA	NA	NA	NA
Gm35931	0	NA	NA	NA	NA	NA
Gm43883	0	NA	NA	NA	NA	NA
Gm26625	0.664456480141767	-0.802145314458864	1.69630138924197	-0.472879005786419	0.636299503853953	NA
Gm44282	0	NA	NA	NA	NA	NA
Gm44141	0	NA	NA	NA	NA	NA
Gm25283	0	NA	NA	NA	NA	NA
Rny3	0	NA	NA	NA	NA	NA
Rpl31-ps7	0	NA	NA	NA	NA	NA
Rny1	0	NA	NA	NA	NA	NA
Mir704	0	NA	NA	NA	NA	NA
Rpl35a-ps7	0.0852237844501762	-0.439058181242061	3.11653965008542	-0.140880024173614	0.887964723144923	NA
Gm44041	0.164675895909081	0.0418354947854273	3.11653965008542	0.0134237004763538	0.989289758298686	NA
Gm6443	0.118199214605542	-0.439058181242061	3.11653965008542	-0.140880024173614	0.887964723144923	NA
Gm45738	9.16326174825069	-2.75799216190699	1.09420013216957	-2.5205555006089	NA	NA
Gm24563	0	NA	NA	NA	NA	NA
Gm16630	0	NA	NA	NA	NA	NA
Gm22122	0	NA	NA	NA	NA	NA
Gm44696	0.824661275333018	-2.54564950542815	1.55247471671065	-1.63973653034544	0.101059959972233	NA
Gm7880	0	NA	NA	NA	NA	NA
Gm24325	0.239941367436036	1.46512082586675	2.78790396839562	0.525527723506882	0.599216386050968	NA
1700026J14Rik	0.0652976185205288	-0.439058181242061	3.11653965008542	-0.140880024173614	0.887964723144923	NA
Gm5111	0	NA	NA	NA	NA	NA
Gm45021	0	NA	NA	NA	NA	NA
Gm44965	0	NA	NA	NA	NA	NA
Gm38804	0.408231699329568	0.496440947967402	2.59975544378892	0.190956787552248	0.848559448636812	NA
Gimap8	0	NA	NA	NA	NA	NA
Gm44262	0	NA	NA	NA	NA	NA
Gimap4	0.0738894797867058	-0.439058181242061	3.11653965008542	-0.140880024173614	0.887964723144923	NA
Gm28053	0	NA	NA	NA	NA	NA
Gimap7	0	NA	NA	NA	NA	NA
Gimap1os	0	NA	NA	NA	NA	NA
Gimap1	0	NA	NA	NA	NA	NA
Gimap5	0	NA	NA	NA	NA	NA
Gm44226	0	NA	NA	NA	NA	NA
4833403J16Rik	0	NA	NA	NA	NA	NA
Gimap3	0	NA	NA	NA	NA	NA
Gm30781	0	NA	NA	NA	NA	NA
Gm17834	0.33822794016519	-1.87512826474798	3.08558890613212	-0.60770514860922	0.543383047682897	NA
Gm44764	0	NA	NA	NA	NA	NA
Gm7932	0.0726818037664198	-0.439058181242061	3.11653965008542	-0.140880024173614	0.887964723144923	NA
Aoc1	0	NA	NA	NA	NA	NA
1600015I10Rik	0	NA	NA	NA	NA	NA
Gm24348	0	NA	NA	NA	NA	NA
Gm10242	0	NA	NA	NA	NA	NA
Gm18538	0	NA	NA	NA	NA	NA
Gm19172	0	NA	NA	NA	NA	NA
Doxl2	0	NA	NA	NA	NA	NA
Gm18539	0	NA	NA	NA	NA	NA
4930563H07Rik	0	NA	NA	NA	NA	NA
Svs1	0	NA	NA	NA	NA	NA
Gm19173	0	NA	NA	NA	NA	NA
Gm18010	0	NA	NA	NA	NA	NA
Gm18011	0	NA	NA	NA	NA	NA
Stk31	0.0652976185205288	-0.439058181242061	3.11653965008542	-0.140880024173614	0.887964723144923	NA
Gm17060	1.02127329773409	0.581623365655881	1.75996622925714	0.330474162507866	0.741041712328656	NA
Gm5305	0	NA	NA	NA	NA	NA
Gm44219	0	NA	NA	NA	NA	NA
Npy	1.53057510048879	1.02009107353103	1.3040950510177	0.782221413028876	0.434084462330141	NA
Gm18007	0	NA	NA	NA	NA	NA
Gm3455	0	NA	NA	NA	NA	NA
Gm26289	0	NA	NA	NA	NA	NA
Mir6371	0	NA	NA	NA	NA	NA
4921507P07Rik	5.30990711215111	-1.81663608132096	1.20628867037042	-1.50597127034536	NA	NA
Gm44054	0	NA	NA	NA	NA	NA
Gm4782	0	NA	NA	NA	NA	NA
Gm8035	0	NA	NA	NA	NA	NA
Gm8038	0.169895271375204	0.0418354947854271	3.11653965008542	0.0134237004763538	0.989289758298686	NA
Gm8039	0	NA	NA	NA	NA	NA
Gm18765	0	NA	NA	NA	NA	NA
Npvf	0	NA	NA	NA	NA	NA
Gm3017	0	NA	NA	NA	NA	NA
Gm44109	0	NA	NA	NA	NA	NA
G930045G22Rik	0	NA	NA	NA	NA	NA
Gm31579	0	NA	NA	NA	NA	NA
Gm44402	0	NA	NA	NA	NA	NA
Mir148a	0	NA	NA	NA	NA	NA
Gm32479	0	NA	NA	NA	NA	NA
Gm26677	0	NA	NA	NA	NA	NA
Gm6559	0	NA	NA	NA	NA	NA
0610033M10Rik	0.383158584928582	-2.05982412956947	3.07651682532076	-0.669531241505468	0.503156658592115	NA
Gm22914	0	NA	NA	NA	NA	NA
Gm38811	0	NA	NA	NA	NA	NA
Gm44077	0.210661226053368	-1.3383111796315	3.11122987758279	-0.430155029454551	0.667082872307988	NA
Rps8-ps3	0	NA	NA	NA	NA	NA
Rps19-ps14	0	NA	NA	NA	NA	NA
Gm27867	0	NA	NA	NA	NA	NA
Gm27868	0	NA	NA	NA	NA	NA
Gm28308	0	NA	NA	NA	NA	NA
Mir196b	0	NA	NA	NA	NA	NA
Hoxa11	0	NA	NA	NA	NA	NA
Hoxa11os	0	NA	NA	NA	NA	NA
Gm28032	0	NA	NA	NA	NA	NA
Gm27492	0	NA	NA	NA	NA	NA
Gm27695	0	NA	NA	NA	NA	NA
Gm27817	0	NA	NA	NA	NA	NA
Gm27454	0	NA	NA	NA	NA	NA
Gm27543	0	NA	NA	NA	NA	NA
9530018H14Rik	0	NA	NA	NA	NA	NA
Hoxa13	0	NA	NA	NA	NA	NA
Gm27280	0	NA	NA	NA	NA	NA
Gm27985	0	NA	NA	NA	NA	NA
Hottip	0	NA	NA	NA	NA	NA
Gm27383	0	NA	NA	NA	NA	NA
Gm27866	0	NA	NA	NA	NA	NA
Gm44294	0	NA	NA	NA	NA	NA
Evx1os	0	NA	NA	NA	NA	NA
Evx1	0	NA	NA	NA	NA	NA
Gm15054	0	NA	NA	NA	NA	NA
1700094M24Rik	0	NA	NA	NA	NA	NA
Gm44028	0	NA	NA	NA	NA	NA
Gm44445	0.38973004604294	1.34713667313893	3.09295529652234	0.435549997975601	0.663163255968711	NA
Gm44434	0	NA	NA	NA	NA	NA
Gm24355	0	NA	NA	NA	NA	NA
Gm43967	0	NA	NA	NA	NA	NA
Gm15572	0	NA	NA	NA	NA	NA
Gm26215	0	NA	NA	NA	NA	NA
Gm15573	0	NA	NA	NA	NA	NA
Gm8143	0	NA	NA	NA	NA	NA
Gm4872	0	NA	NA	NA	NA	NA
Gm25818	0	NA	NA	NA	NA	NA
Gm44080	0	NA	NA	NA	NA	NA
Gm5306	0	NA	NA	NA	NA	NA
Gm16499	0.137979422286949	-0.91994952180747	3.11653965008542	-0.29518299944692	0.767854088171672	NA
Gm22910	0	NA	NA	NA	NA	NA
Cpvl	0.147778959573412	-0.91994952180747	3.11653965008542	-0.29518299944692	0.767854088171672	NA
4921529L05Rik	0	NA	NA	NA	NA	NA
Gm15527	0.453793202810223	0.0996499841850024	1.80091598248648	0.055332944542709	0.955873216411529	NA
9130019P16Rik	0.490665453350648	1.73405881677558	2.00063639337477	0.866753610260224	0.38607702464864	NA
Prr15	1.33431574583817	-2.13437890685128	1.74980040377906	-1.21978421209736	0.222546687904746	NA
Wipf3	0.318226528473764	-1.80582940565553	3.08872239294827	-0.584652544294151	0.558781369259899	NA
Gm44026	0	NA	NA	NA	NA	NA
Gm28402	0.0907864161223749	0.522726835350836	3.11653965008542	0.16772667574966	0.866798309264085	NA
Gm44185	0.335159599042652	0.0418399822208422	2.64939311117519	0.0157922892017649	0.987400099996635	NA
Gm24230	0	NA	NA	NA	NA	NA
Crhr2	0.0825565868146611	-0.439058181242061	3.11653965008542	-0.140880024173614	0.887964723144923	NA
Gm34358	0	NA	NA	NA	NA	NA
Inmt	0.594543739657399	-1.31687743390448	1.69324442412273	-0.777724358718474	0.436731528843445	NA
Gm44073	0.245036404149252	0.522729170812915	3.11653965008542	0.167727425126322	0.866797719699538	NA
Gm25458	0	NA	NA	NA	NA	NA
Ghrhr	0.150521402970705	-0.91994952180747	3.11653965008542	-0.29518299944692	0.767854088171672	NA
Gm44352	0	NA	NA	NA	NA	NA
Neurod6	0	NA	NA	NA	NA	NA
Gm3279	0	NA	NA	NA	NA	NA
Ccdc129	0.0907864161223749	0.522726835350836	3.11653965008542	0.16772667574966	0.866798309264085	NA
Ppp1r17	0	NA	NA	NA	NA	NA
Gm44413	0	NA	NA	NA	NA	NA
Gm8239	0.0792620605691299	0.522726835350836	3.11653965008542	0.16772667574966	0.866798309264085	NA
Gm24709	0	NA	NA	NA	NA	NA
Gm22493	0	NA	NA	NA	NA	NA
Gm10209	1.09064884822579	-1.77189623918955	1.67009569422455	-1.06095491732422	0.288710389801489	NA
Gm3793	0	NA	NA	NA	NA	NA
Gm44049	0	NA	NA	NA	NA	NA
Vmn1r5	0.0825565868146611	-0.439058181242061	3.11653965008542	-0.140880024173614	0.887964723144923	NA
Vmn1r6	0	NA	NA	NA	NA	NA
Vmn1r7	0	NA	NA	NA	NA	NA
Vmn1r8	0	NA	NA	NA	NA	NA
Vmn1r9	0	NA	NA	NA	NA	NA
Vmn1r10	0	NA	NA	NA	NA	NA
Vmn1r11	0	NA	NA	NA	NA	NA
Vmn1r12	0	NA	NA	NA	NA	NA
Vmn1r-ps8	0	NA	NA	NA	NA	NA
Vmn1r13	0	NA	NA	NA	NA	NA
Vmn1r14	0	NA	NA	NA	NA	NA
Vmn1r15	0	NA	NA	NA	NA	NA
Vmn1r-ps9	0	NA	NA	NA	NA	NA
Vmn1r-ps10	0	NA	NA	NA	NA	NA
Vmn1r16	0	NA	NA	NA	NA	NA
Vmn1r17	0	NA	NA	NA	NA	NA
Vmn1r18	0.0738894797867058	-0.439058181242061	3.11653965008542	-0.140880024173614	0.887964723144923	NA
Vmn1r19	0	NA	NA	NA	NA	NA
Vmn1r20	0	NA	NA	NA	NA	NA
Vmn1r-ps11	0	NA	NA	NA	NA	NA
4930533I22Rik	0	NA	NA	NA	NA	NA
Gm45193	0	NA	NA	NA	NA	NA
Gm27896	0	NA	NA	NA	NA	NA
Gm19244	0	NA	NA	NA	NA	NA
Gm26712	0	NA	NA	NA	NA	NA
Vmn1r21	0.0792600092909553	0.522726835350836	3.11653965008542	0.16772667574966	0.866798309264085	NA
Gm44114	0.0792620605691299	0.522726835350836	3.11653965008542	0.16772667574966	0.866798309264085	NA
Gm25726	0	NA	NA	NA	NA	NA
Vmn1r-ps12	0	NA	NA	NA	NA	NA
Vmn1r22	0	NA	NA	NA	NA	NA
Vmn1r23	0	NA	NA	NA	NA	NA
Gm20660	0	NA	NA	NA	NA	NA
Vmn1r24	0	NA	NA	NA	NA	NA
Vmn1r25	0	NA	NA	NA	NA	NA
Vmn1r-ps13	0	NA	NA	NA	NA	NA
Vmn1r26	0	NA	NA	NA	NA	NA
Vmn1r-ps14	0	NA	NA	NA	NA	NA
Vmn1r-ps15	0	NA	NA	NA	NA	NA
Gm6695	0	NA	NA	NA	NA	NA
Vmn1r-ps16	0	NA	NA	NA	NA	NA
Vmn1r-ps17	0	NA	NA	NA	NA	NA
Gm20718	0	NA	NA	NA	NA	NA
Gm43994	0	NA	NA	NA	NA	NA
Vmn1r-ps18	0	NA	NA	NA	NA	NA
Vmn1r27	0	NA	NA	NA	NA	NA
Vmn1r-ps19	0	NA	NA	NA	NA	NA
Vmn1r28	0	NA	NA	NA	NA	NA
Vmn1r29	0	NA	NA	NA	NA	NA
Gm20674	0	NA	NA	NA	NA	NA
Vmn1r-ps20	0	NA	NA	NA	NA	NA
Vmn1r30	0	NA	NA	NA	NA	NA
Gm44016	0	NA	NA	NA	NA	NA
Vmn1r-ps21	0	NA	NA	NA	NA	NA
Gm35077	0	NA	NA	NA	NA	NA
Gm20673	0	NA	NA	NA	NA	NA
Vmn1r31	0	NA	NA	NA	NA	NA
Vmn1r-ps22	0	NA	NA	NA	NA	NA
Vmn1r-ps23	0	NA	NA	NA	NA	NA
Gm20672	0	NA	NA	NA	NA	NA
Gm43899	0	NA	NA	NA	NA	NA
Gm45060	0.0726818037664198	-0.439058181242061	3.11653965008542	-0.140880024173614	0.887964723144923	NA
BB365896	0	NA	NA	NA	NA	NA
Gm45061	0	NA	NA	NA	NA	NA
Gm19165	0	NA	NA	NA	NA	NA
Gm22367	0	NA	NA	NA	NA	NA
Gm43905	0	NA	NA	NA	NA	NA
Gm22622	0	NA	NA	NA	NA	NA
Gm18012	0	NA	NA	NA	NA	NA
Gm5570	0	NA	NA	NA	NA	NA
Gm22723	0	NA	NA	NA	NA	NA
n-R5s162	0	NA	NA	NA	NA	NA
A530053G22Rik	0	NA	NA	NA	NA	NA
Gm44389	0.373755884960846	-0.392244462979676	2.12905670539095	-0.184233920114237	0.85382995049693	NA
Gm44410	0	NA	NA	NA	NA	NA
Gm35386	0	NA	NA	NA	NA	NA
Mageb16-ps2	0	NA	NA	NA	NA	NA
Gm43864	0.0814192975759504	0.522726835350836	3.11653965008542	0.16772667574966	0.866798309264085	NA
Gm43867	0	NA	NA	NA	NA	NA
Mmrn1	0.8413288531848	-1.19872425523431	2.11836618157972	-0.565872069549558	0.571480749680049	NA
Gm18838	0	NA	NA	NA	NA	NA
Gm43892	0	NA	NA	NA	NA	NA
Gm43893	0	NA	NA	NA	NA	NA
Gm43894	0	NA	NA	NA	NA	NA
Gm43898	0	NA	NA	NA	NA	NA
Gm43896	0	NA	NA	NA	NA	NA
Gm43897	0	NA	NA	NA	NA	NA
Gm43895	0	NA	NA	NA	NA	NA
Gm19237	0	NA	NA	NA	NA	NA
Gm44088	0	NA	NA	NA	NA	NA
Gm44092	0	NA	NA	NA	NA	NA
Gm18540	0	NA	NA	NA	NA	NA
Gm5001	0	NA	NA	NA	NA	NA
Gm19131	0	NA	NA	NA	NA	NA
Nasp-ps1	0	NA	NA	NA	NA	NA
Gm22212	0	NA	NA	NA	NA	NA
9330118I20Rik	0.160679306866906	1.00362051137832	3.11653965008542	0.322030400399628	0.747429664058767	NA
Gm44071	0	NA	NA	NA	NA	NA
Gm44075	0	NA	NA	NA	NA	NA
Gm44072	0	NA	NA	NA	NA	NA
Gm20144	0	NA	NA	NA	NA	NA
Gm25205	0	NA	NA	NA	NA	NA
Atoh1	0	NA	NA	NA	NA	NA
Gm18839	0	NA	NA	NA	NA	NA
Gm44038	0	NA	NA	NA	NA	NA
Gm15534	0	NA	NA	NA	NA	NA
Gm17147	0.0652976185205288	-0.439058181242061	3.11653965008542	-0.140880024173614	0.887964723144923	NA
Gm44419	0.330817734958413	0.0418419762197438	2.12684396082132	0.0196732703435309	0.984304013828307	NA
Gm3549	0	NA	NA	NA	NA	NA
Gm44058	0	NA	NA	NA	NA	NA
Gm44059	0	NA	NA	NA	NA	NA
Gm20177	0	NA	NA	NA	NA	NA
Gm44060	0	NA	NA	NA	NA	NA
Gm44061	0	NA	NA	NA	NA	NA
Gm8479	0	NA	NA	NA	NA	NA
C130060K24Rik	0	NA	NA	NA	NA	NA
Gm18716	0	NA	NA	NA	NA	NA
Gm18913	0.18349683312607	-0.91994952180747	3.11653965008542	-0.29518299944692	0.767854088171672	NA
Tnip3	0.530844857290214	2.55288093652029	2.43457697597462	1.04859323065697	0.294365372753151	NA
Gm15490	0	NA	NA	NA	NA	NA
Gm16838	0.158520018581911	1.00362051137832	3.11653965008542	0.322030400399628	0.747429664058767	NA
Gm20445	0.32413883787706	0.0418398984637065	2.66910461711443	0.0156756307697447	0.98749316843777	NA
4930544G11Rik	0	NA	NA	NA	NA	NA
Gm44404	0	NA	NA	NA	NA	NA
Gm23625	0	NA	NA	NA	NA	NA
Gm5876	0	NA	NA	NA	NA	NA
Gm44289	0	NA	NA	NA	NA	NA
Gm31520	0.0738894797867058	-0.439058181242061	3.11653965008542	-0.140880024173614	0.887964723144923	NA
Gm44281	0	NA	NA	NA	NA	NA
Gm44233	0	NA	NA	NA	NA	NA
2610300M13Rik	0.203277040807477	-1.30833254847923	3.11230200980315	-0.420374547315215	0.674211858916283	NA
Gm19764	0	NA	NA	NA	NA	NA
Gm6786	0.0792620605691299	0.522726835350836	3.11653965008542	0.16772667574966	0.866798309264085	NA
Vmn1r32	0.0825565868146611	-0.439058181242061	3.11653965008542	-0.140880024173614	0.887964723144923	NA
Gm5307	0	NA	NA	NA	NA	NA
Vmn1r33	0	NA	NA	NA	NA	NA
Vmn1r34	0	NA	NA	NA	NA	NA
Vmn1r35	0.0738894797867058	-0.439058181242061	3.11653965008542	-0.140880024173614	0.887964723144923	NA
Gm6794	0.150871080701802	0.041835494785427	3.11653965008542	0.0134237004763537	0.989289758298686	NA
Vmn1r36	0	NA	NA	NA	NA	NA
Vmn1r37	0	NA	NA	NA	NA	NA
Gm44261	0	NA	NA	NA	NA	NA
Vmn1r-ps24	0	NA	NA	NA	NA	NA
Vmn1r38	0.146571283553126	-0.91994952180747	3.11653965008542	-0.29518299944692	0.767854088171672	NA
Vmn1r39	0.244257892727851	1.47989816836811	3.11414472373922	0.475218173737015	0.634631474791459	NA
Gm36816	0	NA	NA	NA	NA	NA
Gm15644	0.174677369121087	1.00362051137832	3.11653965008542	0.322030400399628	0.747429664058767	NA
Gm29848	0.0792600092909553	0.522726835350836	3.11653965008542	0.16772667574966	0.866798309264085	NA
Gm25260	0	NA	NA	NA	NA	NA
A430010J10Rik	0.241669851051543	-1.45436456595793	2.79377748643494	-0.520572799021943	0.602664402225703	NA
Gm38825	0	NA	NA	NA	NA	NA
Gm44052	0	NA	NA	NA	NA	NA
Serbp1	8334.35807693466	-0.870344359693128	0.48245056137519	-1.80400735199121	NA	NA
Gm44050	0	NA	NA	NA	NA	NA
Il12rb2	0.957749120175307	-3.37471054855417	2.27650990158769	-1.48240539002293	0.138232460656024	NA
Gm8574	0	NA	NA	NA	NA	NA
Gm44208	0	NA	NA	NA	NA	NA
Gm4761	0	NA	NA	NA	NA	NA
Gm44083	0	NA	NA	NA	NA	NA
Il23r	0.670365120992519	0.71735074635422	2.09336723670593	0.342677927587625	0.73184076963944	NA
Gm42889	0	NA	NA	NA	NA	NA
Tacstd2	0	NA	NA	NA	NA	NA
Igkv2-137	0	NA	NA	NA	NA	NA
4930515G16Rik	0	NA	NA	NA	NA	NA
Igkv1-136	0	NA	NA	NA	NA	NA
Igkv1-135	0	NA	NA	NA	NA	NA
Gm9728	0	NA	NA	NA	NA	NA
Rpl18a-ps2	0	NA	NA	NA	NA	NA
Igkv14-134-1	0	NA	NA	NA	NA	NA
Igkv17-134	0	NA	NA	NA	NA	NA
Igkv1-133	0	NA	NA	NA	NA	NA
Gm5308	0	NA	NA	NA	NA	NA
Rpl18a-ps3	0	NA	NA	NA	NA	NA
Gm43284	0	NA	NA	NA	NA	NA
Igkv1-132	0	NA	NA	NA	NA	NA
Igkv1-131	0	NA	NA	NA	NA	NA
Gm18980	0	NA	NA	NA	NA	NA
Igkv14-130	0	NA	NA	NA	NA	NA
Gm22425	0	NA	NA	NA	NA	NA
Gm24911	0	NA	NA	NA	NA	NA
Igkv9-129	0	NA	NA	NA	NA	NA
Igkv9-128	0	NA	NA	NA	NA	NA
Igkv17-127	0	NA	NA	NA	NA	NA
Igkv14-126-1	0	NA	NA	NA	NA	NA
Gm9729	0	NA	NA	NA	NA	NA
Igkv14-126	0	NA	NA	NA	NA	NA
Gm25910	0	NA	NA	NA	NA	NA
Igkv11-125	0	NA	NA	NA	NA	NA
Igkv9-124	0	NA	NA	NA	NA	NA
Igkv9-123	0	NA	NA	NA	NA	NA
Igkv1-122	0	NA	NA	NA	NA	NA
Igkv17-121	0	NA	NA	NA	NA	NA
Igkv9-120	0	NA	NA	NA	NA	NA
Igkv9-119	0	NA	NA	NA	NA	NA
Igkv14-118-2	0	NA	NA	NA	NA	NA
Igkv14-118-1	0	NA	NA	NA	NA	NA
Gm43739	0	NA	NA	NA	NA	NA
Gm5309	0	NA	NA	NA	NA	NA
Igkv11-118	0	NA	NA	NA	NA	NA
Igkv1-117	0	NA	NA	NA	NA	NA
Gm43171	0	NA	NA	NA	NA	NA
Gm43170	0	NA	NA	NA	NA	NA
Igkv2-116	0	NA	NA	NA	NA	NA
Igkv1-115	0	NA	NA	NA	NA	NA
Igkv11-114	0	NA	NA	NA	NA	NA
Igkv2-113	0	NA	NA	NA	NA	NA
Gm4873	0	NA	NA	NA	NA	NA
Igkv2-112	0	NA	NA	NA	NA	NA
Igkv14-111	0	NA	NA	NA	NA	NA
Gm25436	0	NA	NA	NA	NA	NA
Igkv1-110	0	NA	NA	NA	NA	NA
Gm43007	0	NA	NA	NA	NA	NA
Gm42612	0	NA	NA	NA	NA	NA
Igkv2-109	0	NA	NA	NA	NA	NA
Igkv1-108	0	NA	NA	NA	NA	NA
Igkv2-107	0	NA	NA	NA	NA	NA
Igkv11-106	0	NA	NA	NA	NA	NA
Igkv2-105	0	NA	NA	NA	NA	NA
Gm5310	0	NA	NA	NA	NA	NA
Igkv16-104	0	NA	NA	NA	NA	NA
Igkv15-103	0	NA	NA	NA	NA	NA
Igkv15-102	0	NA	NA	NA	NA	NA
Igkv20-101-2	0	NA	NA	NA	NA	NA
Igkv15-101-1	0	NA	NA	NA	NA	NA
Igkv15-101	0	NA	NA	NA	NA	NA
Igkv14-100	0	NA	NA	NA	NA	NA
Gm25833	0	NA	NA	NA	NA	NA
Igkv1-99	0	NA	NA	NA	NA	NA
Igkv12-98	0	NA	NA	NA	NA	NA
Igkv15-97	0	NA	NA	NA	NA	NA
Igkv10-96	0	NA	NA	NA	NA	NA
Igkv2-95-2	0	NA	NA	NA	NA	NA
Igkv2-95-1	0	NA	NA	NA	NA	NA
Igkv10-95	0	NA	NA	NA	NA	NA
Igkv10-94	0	NA	NA	NA	NA	NA
Igkv2-93-1	0	NA	NA	NA	NA	NA
Gm40414	0	NA	NA	NA	NA	NA
Igkv19-93	0	NA	NA	NA	NA	NA
Igkv4-92	0	NA	NA	NA	NA	NA
Gm42925	0	NA	NA	NA	NA	NA
Igkv4-91	0	NA	NA	NA	NA	NA
Igkv4-90	0	NA	NA	NA	NA	NA
Gm42924	0	NA	NA	NA	NA	NA
Igkv12-89	0	NA	NA	NA	NA	NA
Igkv1-88	0	NA	NA	NA	NA	NA
Gm42539	0	NA	NA	NA	NA	NA
Gm42543	0	NA	NA	NA	NA	NA
Gm42542	0	NA	NA	NA	NA	NA
Igkv13-87	0	NA	NA	NA	NA	NA
Gm43710	0	NA	NA	NA	NA	NA
Igkv4-86	0	NA	NA	NA	NA	NA
Igkv13-85	0	NA	NA	NA	NA	NA
Igkv13-84	0	NA	NA	NA	NA	NA
Igkv4-83	0	NA	NA	NA	NA	NA
Igkv13-82	0	NA	NA	NA	NA	NA
Igkv4-81	0	NA	NA	NA	NA	NA
Igkv13-80-1	0	NA	NA	NA	NA	NA
Igkv4-80	0	NA	NA	NA	NA	NA
Igkv4-79	0	NA	NA	NA	NA	NA
Igkv13-78-1	0	NA	NA	NA	NA	NA
Igkv4-78	0	NA	NA	NA	NA	NA
Gm43583	0	NA	NA	NA	NA	NA
Igkv4-77	0	NA	NA	NA	NA	NA
Igkv13-76	0	NA	NA	NA	NA	NA
Igkv4-75	0	NA	NA	NA	NA	NA
Igkv13-74-1	0	NA	NA	NA	NA	NA
Igkv4-74	0	NA	NA	NA	NA	NA
Igkv13-73-1	0	NA	NA	NA	NA	NA
Igkv4-73	0	NA	NA	NA	NA	NA
Igkv4-72	0	NA	NA	NA	NA	NA
Igkv13-71-1	0	NA	NA	NA	NA	NA
Igkv4-71	0	NA	NA	NA	NA	NA
Igkv4-70	0	NA	NA	NA	NA	NA
Igkv4-69	0	NA	NA	NA	NA	NA
Igkv4-68	0	NA	NA	NA	NA	NA
Igkv12-67	0	NA	NA	NA	NA	NA
Rprl1	0	NA	NA	NA	NA	NA
Igkv12-66	0	NA	NA	NA	NA	NA
Igkv4-65	0	NA	NA	NA	NA	NA
Igkv13-64	0	NA	NA	NA	NA	NA
Igkv4-63	0	NA	NA	NA	NA	NA
Igkv13-62-1	0	NA	NA	NA	NA	NA
Igkv4-62	0	NA	NA	NA	NA	NA
Igkv13-61-1	0	NA	NA	NA	NA	NA
Igkv4-61	0	NA	NA	NA	NA	NA
Igkv4-59	0	NA	NA	NA	NA	NA
Igkv4-60	0	NA	NA	NA	NA	NA
Igkv4-58	0	NA	NA	NA	NA	NA
Rn7s6	0	NA	NA	NA	NA	NA
Gm47304	0	NA	NA	NA	NA	NA
Igkv13-57-2	0	NA	NA	NA	NA	NA
Igkv4-57-1	0	NA	NA	NA	NA	NA
Igkv13-57-1	0	NA	NA	NA	NA	NA
Igkv4-57	0	NA	NA	NA	NA	NA
Igkv13-56-1	0	NA	NA	NA	NA	NA
Igkv4-56	0	NA	NA	NA	NA	NA
Igkv13-55-1	0	NA	NA	NA	NA	NA
Igkv4-55	0	NA	NA	NA	NA	NA
Igkv13-54-1	0	NA	NA	NA	NA	NA
Igkv4-54	0	NA	NA	NA	NA	NA
Igkv4-53	0	NA	NA	NA	NA	NA
Gm42606	0	NA	NA	NA	NA	NA
Igkv4-51	0	NA	NA	NA	NA	NA
Gm42958	0	NA	NA	NA	NA	NA
Igkv4-50	0	NA	NA	NA	NA	NA
Igkv12-49	0	NA	NA	NA	NA	NA
Igkv5-48	0	NA	NA	NA	NA	NA
Igkv12-47	0	NA	NA	NA	NA	NA
Igkv12-46	0	NA	NA	NA	NA	NA
Igkv5-45	0	NA	NA	NA	NA	NA
Igkv12-44	0	NA	NA	NA	NA	NA
Igkv5-43	0	NA	NA	NA	NA	NA
Igkv12-42	0	NA	NA	NA	NA	NA
Igkv12-41	0	NA	NA	NA	NA	NA
Igkv5-40-1	0	NA	NA	NA	NA	NA
Igkv12-40	0	NA	NA	NA	NA	NA
Igkv5-39	0	NA	NA	NA	NA	NA
Gm43220	0	NA	NA	NA	NA	NA
Igkv12-38	0	NA	NA	NA	NA	NA
Igkv5-37	0	NA	NA	NA	NA	NA
Igkv18-36	0	NA	NA	NA	NA	NA
Igkv1-35	0	NA	NA	NA	NA	NA
Gm23694	0	NA	NA	NA	NA	NA
Gm43586	0	NA	NA	NA	NA	NA
Igkv8-34	0	NA	NA	NA	NA	NA
Igkv7-33	0	NA	NA	NA	NA	NA
Igkv6-32	0	NA	NA	NA	NA	NA
Igkv8-31	0	NA	NA	NA	NA	NA
Igkv8-30	0	NA	NA	NA	NA	NA
Gm42818	0	NA	NA	NA	NA	NA
Igkv6-29	0	NA	NA	NA	NA	NA
Igkv8-28	0	NA	NA	NA	NA	NA
Gm24096	0	NA	NA	NA	NA	NA
Igkv8-27	0	NA	NA	NA	NA	NA
Igkv8-26	0	NA	NA	NA	NA	NA
Gm8828	0	NA	NA	NA	NA	NA
Igkv6-25	0	NA	NA	NA	NA	NA
Igkv8-24	0	NA	NA	NA	NA	NA
Gm43218	0	NA	NA	NA	NA	NA
Igkv6-23	0	NA	NA	NA	NA	NA
Gm8836	0	NA	NA	NA	NA	NA
Gm11065	0	NA	NA	NA	NA	NA
Igkv8-22	0	NA	NA	NA	NA	NA
Igkv8-21	0	NA	NA	NA	NA	NA
Amd-ps5	0	NA	NA	NA	NA	NA
Igkv6-20	0	NA	NA	NA	NA	NA
Igkv8-19	0	NA	NA	NA	NA	NA
Igkv8-18	0	NA	NA	NA	NA	NA
Gm8848	0	NA	NA	NA	NA	NA
Igkv6-17	0	NA	NA	NA	NA	NA
Igkv8-16	0	NA	NA	NA	NA	NA
Gm42667	0	NA	NA	NA	NA	NA
Igkv6-15	0	NA	NA	NA	NA	NA
Gm8853	0	NA	NA	NA	NA	NA
Gm10360	0	NA	NA	NA	NA	NA
Gm6157	0.261933340484922	1.52659628850059	3.11227496586877	0.490508166933268	0.623774352121467	NA
Igkv6-14	0	NA	NA	NA	NA	NA
Gm8862	0	NA	NA	NA	NA	NA
Igkv6-13	0	NA	NA	NA	NA	NA
Gm8872	0	NA	NA	NA	NA	NA
Gm42720	0	NA	NA	NA	NA	NA
Gm42773	0	NA	NA	NA	NA	NA
Igkv3-12-1	0	NA	NA	NA	NA	NA
Igkv3-12	0	NA	NA	NA	NA	NA
Igkv3-11	0	NA	NA	NA	NA	NA
Igkv3-10	0	NA	NA	NA	NA	NA
Igkv3-9	0	NA	NA	NA	NA	NA
Igkv3-8	0	NA	NA	NA	NA	NA
Igkv3-7	0	NA	NA	NA	NA	NA
Igkv3-6	0	NA	NA	NA	NA	NA
Igkv3-5	0	NA	NA	NA	NA	NA
Igkv3-4	0	NA	NA	NA	NA	NA
Igkv3-3	0	NA	NA	NA	NA	NA
Igkv3-2	0	NA	NA	NA	NA	NA
Igkv3-1	0	NA	NA	NA	NA	NA
Gm30211	0	NA	NA	NA	NA	NA
Igkj1	0	NA	NA	NA	NA	NA
Igkj2	0	NA	NA	NA	NA	NA
Igkj3	0	NA	NA	NA	NA	NA
Igkj4	0	NA	NA	NA	NA	NA
Igkj5	0	NA	NA	NA	NA	NA
Igkc	0	NA	NA	NA	NA	NA
Gm23346	0.363409018832099	-1.99140132720091	3.08002147685138	-0.646554364041856	0.517920401812533	NA
Gm43292	1.54553175146035	0.0926703894990599	1.19764556679676	0.0773771406735275	0.938323525352572	NA
Tex37	0	NA	NA	NA	NA	NA
Foxi3	0	NA	NA	NA	NA	NA
Gm23485	0	NA	NA	NA	NA	NA
Gm43906	0	NA	NA	NA	NA	NA
Gm44427	0	NA	NA	NA	NA	NA
Fabp1	0	NA	NA	NA	NA	NA
Mir8112	0	NA	NA	NA	NA	NA
Krcc1	1747.13877175188	-0.720732967036525	0.379768078796499	-1.89782398067936	NA	NA
Cd8b1	0	NA	NA	NA	NA	NA
Gm44110	0	NA	NA	NA	NA	NA
Gm44111	0	NA	NA	NA	NA	NA
Gm44174	0	NA	NA	NA	NA	NA
Gm44175	0.464894242499011	0.86987985290563	2.6246301066412	0.331429503420135	0.740320082497203	NA
Cd8a	0	NA	NA	NA	NA	NA
Gm44130	0.0652976185205288	-0.439058181242061	3.11653965008542	-0.140880024173614	0.887964723144923	NA
Gm44172	0	NA	NA	NA	NA	NA
Gm44186	0	NA	NA	NA	NA	NA
Gm44194	0.18157283224475	1.00362051137832	3.11653965008542	0.322030400399628	0.747429664058767	NA
1700040L08Rik	0.412804421186724	1.46225701960464	2.60988481390746	0.560276458107508	0.575290882549964	NA
Gm6063	1.31439810146425	-1.16974399334797	1.01712799216207	-1.15004601423021	0.250124919777977	NA
Gm44768	0	NA	NA	NA	NA	NA
Rpl19-ps9	0.0738894797867058	-0.439058181242061	3.11653965008542	-0.140880024173614	0.887964723144923	NA
Gm44769	0	NA	NA	NA	NA	NA
Gm44770	0	NA	NA	NA	NA	NA
Gm44771	1.04128180305439	-0.592734245811482	1.50938079980822	-0.392700268803467	0.694540872103374	NA
Gm22486	0.40001993984294	0.528621350206155	2.1178925469124	0.249597814099121	0.802898389192316	NA
Gm19078	0.261190474082115	-1.58637939331798	3.0996336731271	-0.511795767051901	0.608793953169817	NA
9130221F21Rik	0	NA	NA	NA	NA	NA
Gm8952	0	NA	NA	NA	NA	NA
Gm44604	0	NA	NA	NA	NA	NA
Gm29438	0.583998387262224	2.70118131084671	1.8999630901406	1.4217019924565	0.155112781474444	NA
4933431G14Rik	0.781474719780447	-2.44097600600804	1.94752728770286	-1.25337191495129	0.210070387510349	NA
Gm38832	0.303507383782874	0.0418397293972526	2.70845590533086	0.0154478163424786	0.98767491604363	NA
Sftpb	0.476143953676419	0.120486054179815	2.09657392035219	0.0574680687431117	0.95417234150782	NA
Gm20536	0	NA	NA	NA	NA	NA
Gm15401	1.15596792747263	-0.905653212143104	1.10624712193437	-0.818671700188914	0.412973746969105	NA
Gm38320	0.21844710759819	-0.439055346078676	2.85334698305021	-0.153873801078805	0.877709241766166	NA
Gm15402	0	NA	NA	NA	NA	NA
Gm37736	0.0852237844501762	-0.439058181242061	3.11653965008542	-0.140880024173614	0.887964723144923	NA
D530018E20Rik	0.451151450969747	-0.751061023350093	1.74883712979109	-0.429463104685918	0.667586238513456	NA
Gm26640	0.153151540355836	0.0418354947854271	3.11653965008542	0.0134237004763538	0.989289758298686	NA
Gm18402	0	NA	NA	NA	NA	NA
Dnah6	1.03431390086439	-0.120295460930706	1.21931720930354	-0.0986580522384471	0.921409775778566	NA
Gm24533	0	NA	NA	NA	NA	NA
Gm40377	0.247669760443983	-1.48500410156271	3.10522324002305	-0.478227807399667	0.632488072729197	NA
Gm44475	0	NA	NA	NA	NA	NA
Gm24370	0	NA	NA	NA	NA	NA
Olfr210-ps1	0	NA	NA	NA	NA	NA
1700065L07Rik	0	NA	NA	NA	NA	NA
4931417E11Rik	0	NA	NA	NA	NA	NA
Gm4374	0.416918927456783	1.4761401329803	2.60826185693829	0.565947828073163	0.571429247065568	NA
Gm31747	0	NA	NA	NA	NA	NA
Gm44225	0	NA	NA	NA	NA	NA
Gm26179	0	NA	NA	NA	NA	NA
Gm23924	0	NA	NA	NA	NA	NA
Gm22254	0	NA	NA	NA	NA	NA
Gm8992	0	NA	NA	NA	NA	NA
Gm8993	0	NA	NA	NA	NA	NA
Gm8999	0	NA	NA	NA	NA	NA
4933439N06Rik	0	NA	NA	NA	NA	NA
Gm9001	0.978430086679651	1.64504261001487	1.26350602200614	1.30196657662379	0.192927811518162	NA
Gm44113	0	NA	NA	NA	NA	NA
Gm5995	0	NA	NA	NA	NA	NA
Gm44334	0	NA	NA	NA	NA	NA
Gm22283	0	NA	NA	NA	NA	NA
Gm44163	0	NA	NA	NA	NA	NA
Gm9008	0.581768339167139	2.01579688860759	2.48161748723677	0.812291539278336	0.416624364213127	NA
Gm44166	0	NA	NA	NA	NA	NA
Lrrtm1	0.77597288599407	1.3662149459107	2.50138592940097	0.546183189827843	0.584940020133692	NA
Gm44234	0	NA	NA	NA	NA	NA
6330415B21Rik	0	NA	NA	NA	NA	NA
Gm44435	0	NA	NA	NA	NA	NA
Gm44433	0	NA	NA	NA	NA	NA
Gm44235	0	NA	NA	NA	NA	NA
Gm44438	0	NA	NA	NA	NA	NA
Gm44286	0	NA	NA	NA	NA	NA
Gm44288	0	NA	NA	NA	NA	NA
Gm44437	0	NA	NA	NA	NA	NA
Gm44255	0	NA	NA	NA	NA	NA
Gm21045	0	NA	NA	NA	NA	NA
Gm5576	0.963672096662844	1.13030514728117	1.28621308906208	0.878785293738074	0.379517701545477	NA
Reg3b	0	NA	NA	NA	NA	NA
Reg3d	0	NA	NA	NA	NA	NA
Reg3a	0	NA	NA	NA	NA	NA
Reg2	0	NA	NA	NA	NA	NA
Reg1	0	NA	NA	NA	NA	NA
Reg3g	0	NA	NA	NA	NA	NA
Gm21392	0	NA	NA	NA	NA	NA
Gm6072	0	NA	NA	NA	NA	NA
Gm23727	0	NA	NA	NA	NA	NA
Gm29005	0	NA	NA	NA	NA	NA
Gm20362	0	NA	NA	NA	NA	NA
Gm5311	0	NA	NA	NA	NA	NA
Gm6261	0	NA	NA	NA	NA	NA
Gm44271	0	NA	NA	NA	NA	NA
Gm20594	0	NA	NA	NA	NA	NA
Gm4409	0	NA	NA	NA	NA	NA
Lrrtm4	0	NA	NA	NA	NA	NA
Gm44240	0	NA	NA	NA	NA	NA
Gm44228	0	NA	NA	NA	NA	NA
Gm44230	0	NA	NA	NA	NA	NA
Gm20371	0	NA	NA	NA	NA	NA
Gm44241	0	NA	NA	NA	NA	NA
Gm44229	0	NA	NA	NA	NA	NA
Gm44242	0	NA	NA	NA	NA	NA
Gm44231	0	NA	NA	NA	NA	NA
Gm43900	0	NA	NA	NA	NA	NA
Gm43901	0	NA	NA	NA	NA	NA
Gm26264	0	NA	NA	NA	NA	NA
Gm38839	0	NA	NA	NA	NA	NA
Gm22530	0	NA	NA	NA	NA	NA
Gm4874	0	NA	NA	NA	NA	NA
Gm38840	0	NA	NA	NA	NA	NA
1700097M23Rik	0.0814192975759504	0.522726835350836	3.11653965008542	0.16772667574966	0.866798309264085	NA
Mir7232	0	NA	NA	NA	NA	NA
Mir468	0	NA	NA	NA	NA	NA
1700009C05Rik	0.170447568900352	-0.91994952180747	3.11653965008542	-0.29518299944692	0.767854088171672	NA
Gm20383	0.0855734621812733	0.522726835350836	3.11653965008542	0.16772667574966	0.866798309264085	NA
Gm44202	0	NA	NA	NA	NA	NA
Gm15864	0	NA	NA	NA	NA	NA
Gm31861	0	NA	NA	NA	NA	NA
Gm44209	0	NA	NA	NA	NA	NA
Tacr1	0.18157283224475	1.00362051137832	3.11653965008542	0.322030400399628	0.747429664058767	NA
Gm44145	0	NA	NA	NA	NA	NA
Gm17034	0.0792600092909553	0.522726835350836	3.11653965008542	0.16772667574966	0.866798309264085	NA
Gm38843	0.31704824227652	1.82802809705071	3.09295543460336	0.59102956240465	0.554500613412994	NA
2310069B03Rik	0.488086620856818	1.72950513818333	2.51669828660346	0.687211950431086	0.491949174708632	NA
Gm6312	0	NA	NA	NA	NA	NA
Gm45145	0	NA	NA	NA	NA	NA
Gm19287	0	NA	NA	NA	NA	NA
Gm43985	0	NA	NA	NA	NA	NA
Gm43981	0	NA	NA	NA	NA	NA
Mir7040	0	NA	NA	NA	NA	NA
Tlx2	0	NA	NA	NA	NA	NA
Gm37092	0.158255265947693	0.0418354947854271	3.11653965008542	0.0134237004763538	0.989289758298686	NA
Lbx2	1.47221195691799	0.0554724425424272	1.04570708552643	0.0530477829883892	0.957693835963998	NA
Mir3470a	0	NA	NA	NA	NA	NA
Ccdc142	0.618390592811168	-0.561851022680595	2.04433484039034	-0.274833168999514	0.783444413805977	NA
Mrpl53	0	NA	NA	NA	NA	NA
Gm44287	0.0792620605691299	0.522726835350836	3.11653965008542	0.16772667574966	0.866798309264085	NA
Gm15624	0.796900198558919	0.655526550556302	1.48777425817546	0.440608880651161	0.659496172569908	NA
Slc4a5	0.508675509065542	-2.45618521918927	3.05910743937184	-0.802909105962498	0.422027272476463	NA
Mir6374	0	NA	NA	NA	NA	NA
5430434F05Rik	0.130595237041058	-0.91994952180747	3.11653965008542	-0.29518299944692	0.767854088171672	NA
Gm24990	0	NA	NA	NA	NA	NA
Gm7424	0.235745187420881	-1.40800732724534	3.10880964131951	-0.452908826752005	0.650614394718213	NA
Clec4f	0.0738894797867058	-0.439058181242061	3.11653965008542	-0.140880024173614	0.887964723144923	NA
Cd207	0.147778959573412	-0.91994952180747	3.11653965008542	-0.29518299944692	0.767854088171672	NA
Vax2os	0.150871080701802	0.041835494785427	3.11653965008542	0.0134237004763537	0.989289758298686	NA
Gm27772	0	NA	NA	NA	NA	NA
Gm27631	0	NA	NA	NA	NA	NA
Gm27893	0	NA	NA	NA	NA	NA
Gm25054	0	NA	NA	NA	NA	NA
Atp6v1b1	0.633417894651206	-0.584872472429965	1.71719964286073	-0.340596665542983	0.733407240028591	NA
1700124L16Rik	0.582084718179278	0.422873299880965	1.75690728937351	0.240691869422293	0.809793941008518	NA
Gm7443	0.416916876178609	1.47613276918843	2.60826254815313	0.565944854835896	0.571431268307953	NA
Gm23014	0	NA	NA	NA	NA	NA
Gm5312	0.356574213706667	-0.320205019189835	2.70934055238688	-0.11818559276638	0.905920605255213	NA
Gm6342	0	NA	NA	NA	NA	NA
Gm44750	0.158520018581911	1.00362051137832	3.11653965008542	0.322030400399628	0.747429664058767	NA
Gm5138	0.235520398918321	0.522729170812915	3.11653965008542	0.167727425126322	0.866797719699538	NA
Gm43919	0.0738894797867058	-0.439058181242061	3.11653965008542	-0.140880024173614	0.887964723144923	NA
Gm43920	0.159113264236882	-0.91994952180747	3.11653965008542	-0.29518299944692	0.767854088171672	NA
Gm33024	0.491489692884598	1.70990384149519	2.50735925030712	0.681954068323376	0.495267995018687	NA
Gm7498	0	NA	NA	NA	NA	NA
Gm44127	0	NA	NA	NA	NA	NA
Gm10445	0	NA	NA	NA	NA	NA
4930504D19Rik	0	NA	NA	NA	NA	NA
Gm7507	0	NA	NA	NA	NA	NA
Gm44012	0.510498960064575	-0.184383224327797	2.13342572668983	-0.0864258933512916	0.931127864018585	NA
Gm44011	0.0825565868146611	-0.439058181242061	3.11653965008542	-0.140880024173614	0.887964723144923	NA
Gm26353	0	NA	NA	NA	NA	NA
Gm43954	0	NA	NA	NA	NA	NA
Gm43955	0	NA	NA	NA	NA	NA
Gm43957	0	NA	NA	NA	NA	NA
Gm5878	0.0792600092909553	0.522726835350836	3.11653965008542	0.16772667574966	0.866798309264085	NA
Gm43959	0	NA	NA	NA	NA	NA
Gm10444	0.162838595151901	1.00362051137832	3.11653965008542	0.322030400399628	0.747429664058767	NA
Gm44285	0.412457396993952	2.20023490824865	3.07277388985842	0.716041917535961	0.473965466340774	NA
Gm22893	0	NA	NA	NA	NA	NA
Emx1	0	NA	NA	NA	NA	NA
Mir705	0	NA	NA	NA	NA	NA
Noto	0	NA	NA	NA	NA	NA
Egr4	0.890861877229565	-0.0718434639383152	1.74235437598748	-0.041233554395384	0.967109703871395	NA
Gm44023	0	NA	NA	NA	NA	NA
Gm43588	0.480394853588652	-0.837527881715341	1.75437195168409	-0.477394705787085	0.633081083430688	NA
Nat8f7	0	NA	NA	NA	NA	NA
Alms1-ps1	0.165113173629322	-0.91994952180747	3.11653965008542	-0.29518299944692	0.767854088171672	NA
Nat8f3	0.511704031994779	-2.48650635609482	2.376242899251	-1.04640243507032	0.29537526897134	NA
Gm27317	0	NA	NA	NA	NA	NA
Alms1-ps2	0	NA	NA	NA	NA	NA
Mir6375	0	NA	NA	NA	NA	NA
Nat8f6	0.21804541129926	-1.36766818789213	3.11019822862489	-0.439736662218091	0.660127845962454	NA
Nat8f5	0	NA	NA	NA	NA	NA
Nat8	0	NA	NA	NA	NA	NA
Nat8f2	0.0852237844501762	-0.439058181242061	3.11653965008542	-0.140880024173614	0.887964723144923	NA
Gm43309	0	NA	NA	NA	NA	NA
Gm18290	1.2451745255288	-0.604486034917261	1.40888703228592	-0.429052167466176	0.667885260778414	NA
Nat8b-ps	0.170447568900352	-0.91994952180747	3.11653965008542	-0.29518299944692	0.767854088171672	NA
Gm7542	1.13424726212618	0.951645902402519	1.02835137713999	0.925409275037096	0.354753056055313	NA
4930553P18Rik	0.225318106847492	-0.43905530843261	2.83252835367022	-0.155004735562032	0.876817583991931	NA
Figla	0	NA	NA	NA	NA	NA
Gm44090	0	NA	NA	NA	NA	NA
Gm44089	0.250336958079499	-1.49658540647853	3.10456601010763	-0.482059457459129	0.629763709405574	NA
Gm19596	0	NA	NA	NA	NA	NA
Gm43917	0.147778959573412	-0.91994952180747	3.11653965008542	-0.29518299944692	0.767854088171672	NA
Gm7545	0	NA	NA	NA	NA	NA
Gm18862	0	NA	NA	NA	NA	NA
Gm44790	0	NA	NA	NA	NA	NA
Gm44386	0.24272822917975	0.522732159768266	2.78330614240806	0.187809796343857	0.851025756051654	NA
Gm22184	0	NA	NA	NA	NA	NA
Gm44369	0	NA	NA	NA	NA	NA
Asprv1	1.02729892919477	-0.538530421998482	1.44720379291073	-0.372117890124755	0.709805076891882	NA
Gm44292	1.2058596474749	-0.513710964385669	1.12119884913996	-0.458180067505174	0.646823078939211	NA
Gm44214	0.474433129707606	0.0212025004379212	2.10201601786422	0.010086745418555	0.991952078031211	NA
Gm44036	0.700485300856819	0.40058137925337	1.48440858638927	0.269859244231239	0.787268542638471	NA
Gm44153	0	NA	NA	NA	NA	NA
Gm44152	0	NA	NA	NA	NA	NA
Gm44093	0.153151540355836	0.0418354947854271	3.11653965008542	0.0134237004763538	0.989289758298686	NA
Gm44091	0.463838459666314	-1.56616254825828	2.52224440754127	-0.620940041962467	0.534639073874661	NA
D6Ertd527e	10.4934871372798	-4.09553747026409	1.12045769214872	-3.65523615836848	NA	NA
Gm44415	0.909315648411469	1.4667960864288	1.32287459882771	1.10879450533606	0.267518841392633	NA
Gm44416	0.826977283301085	-3.15944392521056	2.35804360449065	-1.33985814307832	0.180291468431855	NA
Gm44417	1.04071285464658	-0.703324404151806	1.29390155693493	-0.543568713077276	0.586738294514908	NA
Gm44418	0.355220905143027	-1.17363676888882	2.6020281802956	-0.451046909397996	0.651955740370327	NA
n-R5s164	0	NA	NA	NA	NA	NA
9530013L04Rik	0	NA	NA	NA	NA	NA
Gkn1	0.453932080611874	2.32645789267558	3.06700508744398	0.758543864892782	0.448125463568378	NA
Gkn2	0	NA	NA	NA	NA	NA
Bmp10	0	NA	NA	NA	NA	NA
Gm44198	0	NA	NA	NA	NA	NA
Gm34312	0	NA	NA	NA	NA	NA
Gm44097	0.0907864161223749	0.522726835350836	3.11653965008542	0.16772667574966	0.866798309264085	NA
1810020O05Rik	0.347589515862903	1.9458451347846	3.08601099321518	0.630537330898265	0.528343086433091	NA
Gm44210	0.927017714654765	0.310022708569955	2.57607205888164	0.120347063856803	0.904208223437556	NA
Gm43904	0	NA	NA	NA	NA	NA
Gp9	0	NA	NA	NA	NA	NA
Gm45140	1.14851857763001	0.897269349980498	1.04988984304955	0.85463189868973	0.392754962539666	NA
Gm44064	0.670054533436042	2.24759903580327	2.03135486823308	1.106453171207	0.268530422260747	NA
Gm26636	0.233352421754685	-0.439055845779982	3.11653965008542	-0.140879274796952	0.887965315156892	NA
Rps19-ps9	0	NA	NA	NA	NA	NA
Gm47286	0.0852237844501762	-0.439058181242061	3.11653965008542	-0.140880024173614	0.887964723144923	NA
4933412L11Rik	0.291934891085965	-1.70988123649755	3.09330193761447	-0.552768941080546	0.580421638759301	NA
Gm44187	0.80110850556862	2.55723972380765	1.97330766656058	1.2959153644119	0.195004645252931	NA
Mir6376	0	NA	NA	NA	NA	NA
Gm44388	0	NA	NA	NA	NA	NA
Dnajb8	0	NA	NA	NA	NA	NA
1700031F10Rik	0	NA	NA	NA	NA	NA
Gm44265	0	NA	NA	NA	NA	NA
Gm25178	0	NA	NA	NA	NA	NA
Gm44264	0.171146924362547	1.00362051137832	3.11653965008542	0.322030400399628	0.747429664058767	NA
Gm44170	0	NA	NA	NA	NA	NA
Kbtbd12	0.325165151886212	0.98636074899936	2.13014194297208	0.463049306293241	0.643329025372364	NA
Gm26588	0.889882993388466	0.450039391233348	1.69370175270951	0.265713482620771	0.790459878926116	NA
Gm44005	0.229783463539835	-0.439055284906024	2.819439876663	-0.155724294226014	0.876250346758443	NA
Gm43999	0.0652976185205288	-0.439058181242061	3.11653965008542	-0.140880024173614	0.887964723144923	NA
Gm43937	0.953034382749488	0.637812725128111	1.72818875074143	0.369064273132479	0.712079817947918	NA
Gm44001	0	NA	NA	NA	NA	NA
Gm44178	0.230410792149851	-1.40800732724534	3.10880964131951	-0.452908826752005	0.650614394718213	NA
4933427D06Rik	0.0738894797867058	-0.439058181242061	3.11653965008542	-0.140880024173614	0.887964723144923	NA
Gm1965	0	NA	NA	NA	NA	NA
Gm6507	0	NA	NA	NA	NA	NA
Gm44203	0.385296286090235	-0.417960289826229	2.12620671505964	-0.196575566649222	0.844159692511251	NA
Gm839	0	NA	NA	NA	NA	NA
Gm25961	0	NA	NA	NA	NA	NA
Gm44204	0	NA	NA	NA	NA	NA
4930512J16Rik	0	NA	NA	NA	NA	NA
Gm43903	0	NA	NA	NA	NA	NA
Vmn1r-ps25	0	NA	NA	NA	NA	NA
Vmn1r41	0.0726818037664198	-0.439058181242061	3.11653965008542	-0.140880024173614	0.887964723144923	NA
Vmn1r-ps26	0	NA	NA	NA	NA	NA
Vmn1r-ps27	0	NA	NA	NA	NA	NA
Vmn1r42	0.813220282813103	0.657015721963257	1.69108659258039	0.388516900817441	0.69763354940538	NA
Vmn1r44	1.33318922048594	0.602715869191251	1.31093207920594	0.459761324596108	0.645687546474226	NA
Vmn1r-ps28	0.329481677178028	0.999006148099319	3.11414466218556	0.320796320167798	0.748364748219214	NA
Vmn1r45	0	NA	NA	NA	NA	NA
Vmn1r46	0.0738894797867058	-0.439058181242061	3.11653965008542	-0.140880024173614	0.887964723144923	NA
Vmn1r-ps29	0	NA	NA	NA	NA	NA
Vmn1r47	0	NA	NA	NA	NA	NA
Vmn1r48	0	NA	NA	NA	NA	NA
Vmn1r-ps31	0	NA	NA	NA	NA	NA
Gm20534	0	NA	NA	NA	NA	NA
Vmn1r49	0	NA	NA	NA	NA	NA
Vmn1r50	0	NA	NA	NA	NA	NA
Vmn1r51	0.327282103274754	1.8699300782208	2.62079290310507	0.713497841056169	0.475537748601592	NA
Gm20426	0.894574473553877	1.36471309684302	2.05942759781826	0.662666217685334	0.507544350401844	NA
Vmn1r-ps32	0.166598693851499	1.00362051137832	3.11653965008542	0.322030400399628	0.747429664058767	NA
Vmn1r52	0	NA	NA	NA	NA	NA
V1ra8	0	NA	NA	NA	NA	NA
Vmn1r53	0	NA	NA	NA	NA	NA
Gm4287	0.155238390581081	-0.91994952180747	3.11653965008542	-0.29518299944692	0.767854088171672	NA
Vmn1r-ps34	0	NA	NA	NA	NA	NA
Vmn1r54	0.0873386845605433	0.522726835350836	3.11653965008542	0.16772667574966	0.866798309264085	NA
Gm43891	0	NA	NA	NA	NA	NA
BC048671	0.243828728128967	0.522729170812915	3.11653965008542	0.167727425126321	0.866797719699538	NA
Gm44117	0.213151823855719	-1.32702364985463	3.11163133088896	-0.426472004148226	0.669763943625715	NA
Gm44421	3.72494729255125	-4.79634506399743	1.77783696539805	-2.69785427873785	NA	NA
Gm45901	0	NA	NA	NA	NA	NA
Gm44236	0	NA	NA	NA	NA	NA
Gm15756	0	NA	NA	NA	NA	NA
Gm24816	0.0825565868146611	-0.439058181242061	3.11653965008542	-0.140880024173614	0.887964723144923	NA
Gm44123	0	NA	NA	NA	NA	NA
Gm44105	0	NA	NA	NA	NA	NA
Rpl21-ps12	0.16068135814508	1.00362051137832	3.11653965008542	0.322030400399628	0.747429664058767	NA
Gm25185	0	NA	NA	NA	NA	NA
Nup210	1.49504972100024	-0.0837674295004902	1.07563824101455	-0.0778769537065552	0.937925932001365	NA
Gm44278	0	NA	NA	NA	NA	NA
Gm14573	0	NA	NA	NA	NA	NA
Gm44002	0	NA	NA	NA	NA	NA
Wnt7a	0	NA	NA	NA	NA	NA
Gm30437	0	NA	NA	NA	NA	NA
4930471M09Rik	0.42676681195715	2.2438382395125	2.53591838480816	0.884822734420236	0.376252245780975	NA
Gm4575	0.411552768199381	0.550338938040083	1.8014641983955	0.305495351242756	0.759988910030219	NA
Gm44629	0	NA	NA	NA	NA	NA
Lsm3	287.499349867536	-0.792397880946032	0.453481686974758	-1.74736467580914	NA	NA
Gm45216	0.21804541129926	-1.36766818789213	3.11019822862489	-0.439736662218091	0.660127845962454	NA
Gm45215	0	NA	NA	NA	NA	NA
Gm45218	1.28581788990252	-0.741134086209249	1.18299811751037	-0.626487967511708	0.530994926699599	NA
Gm45217	0	NA	NA	NA	NA	NA
4930517G19Rik	0.31704413972017	1.82801158538651	3.09295644697295	0.591024030479177	0.554504319913797	NA
Gm45828	0.156084034642904	0.0418354947854269	3.11653965008542	0.0134237004763537	0.989289758298686	NA
Grip2	1.11741991861811	-1.84454839149122	1.43144267976589	-1.28859396018071	0.19753928428163	NA
Gm44712	0.161818647383791	0.0418354947854271	3.11653965008542	0.0134237004763538	0.989289758298686	NA
Gm44711	0	NA	NA	NA	NA	NA
Fgd5	0.881765119736013	0.235094539761733	2.5713702251321	0.0914277288676528	0.927152729563786	NA
Gm44095	0	NA	NA	NA	NA	NA
4930466I24Rik	0	NA	NA	NA	NA	NA
Gm44249	1.54523540429163	-0.00210311734711991	1.21984407291372	-0.00172408703195681	0.998624378257222	NA
Trh	0.237165597507551	-0.439055247523157	2.79851686534975	-0.156888547987466	0.875332685469476	NA
Gm44803	0	NA	NA	NA	NA	NA
Gm44024	0.170447568900352	-0.91994952180747	3.11653965008542	-0.29518299944692	0.767854088171672	NA
Gm17797	0	NA	NA	NA	NA	NA
Gm15737	0	NA	NA	NA	NA	NA
9530026P05Rik	0.304622504313075	-0.887843669830085	2.14510441242808	-0.413892985668292	0.678952481093656	NA
Gm44224	0	NA	NA	NA	NA	NA
Gm5313	0	NA	NA	NA	NA	NA
Gm43923	0.385558987446277	0.495028403692853	3.11500865593439	0.158917183985918	0.873734121882497	NA
Gm44220	0.521716303347626	-1.81899877433557	1.68197264546706	-1.08146751330219	0.279489204061911	NA
Gm25094	0	NA	NA	NA	NA	NA
Gm44181	0	NA	NA	NA	NA	NA
Gm22312	0	NA	NA	NA	NA	NA
Gm7812	0.0738894797867058	-0.439058181242061	3.11653965008542	-0.140880024173614	0.887964723144923	NA
Gm23035	0	NA	NA	NA	NA	NA
Gm22840	0	NA	NA	NA	NA	NA
Gm44307	0.162838595151901	1.00362051137832	3.11653965008542	0.322030400399628	0.747429664058767	NA
Gm19908	0	NA	NA	NA	NA	NA
Gm7825	0	NA	NA	NA	NA	NA
Gm44315	0	NA	NA	NA	NA	NA
Mir7041	0.0792600092909553	0.522726835350836	3.11653965008542	0.16772667574966	0.866798309264085	NA
Gm43997	0	NA	NA	NA	NA	NA
Gm7833	0	NA	NA	NA	NA	NA
Gm23364	0	NA	NA	NA	NA	NA
Gm24601	0.147778959573412	-0.91994952180747	3.11653965008542	-0.29518299944692	0.767854088171672	NA
Gm44100	0	NA	NA	NA	NA	NA
4930511E03Rik	0.150871080701802	0.041835494785427	3.11653965008542	0.0134237004763537	0.989289758298686	NA
Gm26501	0	NA	NA	NA	NA	NA
Kbtbd8os	0	NA	NA	NA	NA	NA
Gm17822	0	NA	NA	NA	NA	NA
Gm5723	0	NA	NA	NA	NA	NA
AY512915	0	NA	NA	NA	NA	NA
Gm10234	0	NA	NA	NA	NA	NA
Gm7838	0	NA	NA	NA	NA	NA
Gm5881	1.33365462839814	-0.061234443492157	1.12752988790773	-0.0543084880931939	0.956689387015046	NA
Gm22971	0	NA	NA	NA	NA	NA
Gm26011	0	NA	NA	NA	NA	NA
Fam19a4	0.0855734621812733	0.522726835350836	3.11653965008542	0.16772667574966	0.866798309264085	NA
Gm26175	1.58142910665887	0.171643828064296	1.039383184294	0.165140085637315	0.868833722353325	NA
Gm19653	0	NA	NA	NA	NA	NA
Gm25852	0	NA	NA	NA	NA	NA
Gm23510	0	NA	NA	NA	NA	NA
Gm44102	0	NA	NA	NA	NA	NA
Gm24565	0	NA	NA	NA	NA	NA
Gm23703	0	NA	NA	NA	NA	NA
Gm15531	0	NA	NA	NA	NA	NA
Gm32592	0	NA	NA	NA	NA	NA
Gm765	0.0726818037664198	-0.439058181242061	3.11653965008542	-0.140880024173614	0.887964723144923	NA
Gm44196	0	NA	NA	NA	NA	NA
4930595L18Rik	0	NA	NA	NA	NA	NA
Gm32308	0	NA	NA	NA	NA	NA
Gm32381	0	NA	NA	NA	NA	NA
Gm49348	0	NA	NA	NA	NA	NA
Gm20696	0.508850832963154	2.49722587875326	1.92777870619909	1.29539032188861	0.195185614980489	NA
Gm20705	0.0792620605691299	0.522726835350836	3.11653965008542	0.16772667574966	0.866798309264085	NA
Gm22328	0.171146924362547	1.00362051137832	3.11653965008542	0.322030400399628	0.747429664058767	NA
Gm24936	0	NA	NA	NA	NA	NA
Gm44104	0.147778959573412	-0.91994952180747	3.11653965008542	-0.29518299944692	0.767854088171672	NA
Prok2	0	NA	NA	NA	NA	NA
Gm26748	0.0738894797867058	-0.439058181242061	3.11653965008542	-0.140880024173614	0.887964723144923	NA
Gm5314	0	NA	NA	NA	NA	NA
Gm6681	0	NA	NA	NA	NA	NA
Gm43067	0	NA	NA	NA	NA	NA
Gm24248	0	NA	NA	NA	NA	NA
Gm44442	0.0726818037664198	-0.439058181242061	3.11653965008542	-0.140880024173614	0.887964723144923	NA
Gm33201	0.0726818037664198	-0.439058181242061	3.11653965008542	-0.140880024173614	0.887964723144923	NA
2010109P13Rik	0	NA	NA	NA	NA	NA
Gm18422	0	NA	NA	NA	NA	NA
Gm44045	0.0652976185205288	-0.439058181242061	3.11653965008542	-0.140880024173614	0.887964723144923	NA
Gm44044	0	NA	NA	NA	NA	NA
Gm23234	0	NA	NA	NA	NA	NA
Gm44107	0	NA	NA	NA	NA	NA
1700049E22Rik	0	NA	NA	NA	NA	NA
Gm44108	0	NA	NA	NA	NA	NA
Gm44116	0.456861329255851	-1.54969556503764	2.03864493225922	-0.760159623932293	0.447159176285601	NA
Gm15576	0	NA	NA	NA	NA	NA
4930595O18Rik	0	NA	NA	NA	NA	NA
Gm43941	0	NA	NA	NA	NA	NA
Gm43950	0	NA	NA	NA	NA	NA
Gm43948	0	NA	NA	NA	NA	NA
Gm19726	0	NA	NA	NA	NA	NA
Gm26911	0	NA	NA	NA	NA	NA
9530086O07Rik	0	NA	NA	NA	NA	NA
Gm43953	0.150871080701802	0.041835494785427	3.11653965008542	0.0134237004763537	0.989289758298686	NA
Gm43947	0.0907864161223749	0.522726835350836	3.11653965008542	0.16772667574966	0.866798309264085	NA
Gm43946	0	NA	NA	NA	NA	NA
Gm44169	0.844415161503589	1.94683362121561	1.53281156112635	1.27010630046724	0.204046767662893	NA
Gm44171	0.574083729803276	1.9976651701444	1.6466838834399	1.21314430185065	0.225074654673214	NA
Gm32453	0	NA	NA	NA	NA	NA
Gm9871	0	NA	NA	NA	NA	NA
Gm44176	0	NA	NA	NA	NA	NA
Gm44177	0	NA	NA	NA	NA	NA
Gm7924	0	NA	NA	NA	NA	NA
Cntn3	0	NA	NA	NA	NA	NA
Gm44189	0	NA	NA	NA	NA	NA
4930587E11Rik	0	NA	NA	NA	NA	NA
Gm44422	0	NA	NA	NA	NA	NA
Mir6373	0	NA	NA	NA	NA	NA
Gm26022	0	NA	NA	NA	NA	NA
Gm44429	0.147778959573412	-0.91994952180747	3.11653965008542	-0.29518299944692	0.767854088171672	NA
Gm44449	0	NA	NA	NA	NA	NA
Gm44295	0	NA	NA	NA	NA	NA
Gm44439	0	NA	NA	NA	NA	NA
Gm7946	0	NA	NA	NA	NA	NA
Gm44441	0	NA	NA	NA	NA	NA
Gm24784	0	NA	NA	NA	NA	NA
Gm44440	0	NA	NA	NA	NA	NA
Gm44436	0	NA	NA	NA	NA	NA
Gm25656	0	NA	NA	NA	NA	NA
Gm21054	0	NA	NA	NA	NA	NA
Gm18100	0	NA	NA	NA	NA	NA
Gm5315	0	NA	NA	NA	NA	NA
Gm23339	0	NA	NA	NA	NA	NA
Gm25570	0	NA	NA	NA	NA	NA
Gm19757	0	NA	NA	NA	NA	NA
Gm4602	0	NA	NA	NA	NA	NA
Gm15631	0	NA	NA	NA	NA	NA
Cntn4	1.15491900754734	-3.07140886363418	1.56460440588022	-1.96305778770082	0.0496394597091574	NA
Il5ra	0	NA	NA	NA	NA	NA
Gm22418	0	NA	NA	NA	NA	NA
Gm6064	0	NA	NA	NA	NA	NA
Gm34933	0	NA	NA	NA	NA	NA
Gm44399	0	NA	NA	NA	NA	NA
Gm27690	0	NA	NA	NA	NA	NA
Gm44277	0	NA	NA	NA	NA	NA
4933431M02Rik	0	NA	NA	NA	NA	NA
Gm19177	0	NA	NA	NA	NA	NA
Gm44279	0	NA	NA	NA	NA	NA
Gm27813	0	NA	NA	NA	NA	NA
Gm44101	0	NA	NA	NA	NA	NA
Mir7661	0	NA	NA	NA	NA	NA
0610040F04Rik	1.49227545506447	1.5106590057764	1.48766698260214	1.01545508735702	0.309888945259382	NA
Gm38167	0.0873386845605433	0.522726835350836	3.11653965008542	0.16772667574966	0.866798309264085	NA
Gm6749	0.0726818037664198	-0.439058181242061	3.11653965008542	-0.140880024173614	0.887964723144923	NA
Gm29781	0	NA	NA	NA	NA	NA
Gm32858	0	NA	NA	NA	NA	NA
Gm44125	0	NA	NA	NA	NA	NA
Gm4605	0	NA	NA	NA	NA	NA
Gm44161	0	NA	NA	NA	NA	NA
Gm44162	0	NA	NA	NA	NA	NA
Gm19039	0	NA	NA	NA	NA	NA
Gm20386	0	NA	NA	NA	NA	NA
Gm22093	0	NA	NA	NA	NA	NA
Gm24005	0	NA	NA	NA	NA	NA
Gm26362	0	NA	NA	NA	NA	NA
Gm25454	0	NA	NA	NA	NA	NA
Gm44192	0	NA	NA	NA	NA	NA
1700054K19Rik	0.147778959573412	-0.91994952180747	3.11653965008542	-0.29518299944692	0.767854088171672	NA
n-R5s165	0	NA	NA	NA	NA	NA
5031434C07Rik	0	NA	NA	NA	NA	NA
Gm44193	0.0825565868146611	-0.439058181242061	3.11653965008542	-0.140880024173614	0.887964723144923	NA
Ssu2	0	NA	NA	NA	NA	NA
Gm44336	0	NA	NA	NA	NA	NA
Gm27944	0	NA	NA	NA	NA	NA
Gm15519	1.57075992274339	-1.52999713047673	1.14776727012872	-1.33302035203108	0.182525125047861	NA
Gm23002	0	NA	NA	NA	NA	NA
Gm6134	0.118199214605542	-0.439058181242061	3.11653965008542	-0.140880024173614	0.887964723144923	NA
Gm43865	0	NA	NA	NA	NA	NA
Gm8083	0.147778959573412	-0.91994952180747	3.11653965008542	-0.29518299944692	0.767854088171672	NA
Gm23244	0	NA	NA	NA	NA	NA
Gm43868	0.907038989874761	2.08499062859975	1.54106662555328	1.35295294442652	0.176070663642505	NA
Gm22591	0	NA	NA	NA	NA	NA
Cpne9	0.35197689020449	-1.10548568857661	3.09963355006292	-0.356650446164569	0.721353507121658	NA
Gm15492	0.15410110134237	0.0418354947854271	3.11653965008542	0.0134237004763538	0.989289758298686	NA
Gm20589	0	NA	NA	NA	NA	NA
Gm24387	0	NA	NA	NA	NA	NA
Gm43928	0	NA	NA	NA	NA	NA
Gm23365	0.481017972832607	1.68379519367334	2.03212370301332	0.828588924570159	0.407337057241672	NA
Gm44232	0	NA	NA	NA	NA	NA
Fancd2os	0.485219260418755	0.112507399152434	2.1361316410592	0.0526687573883073	0.95799583245322	NA
1700015O11Rik	0.209857297610188	-0.439055845779982	3.11653965008542	-0.140879274796952	0.887965315156892	NA
Gm43964	0	NA	NA	NA	NA	NA
Gm43963	0.45422842925229	-0.764877208834379	2.54859841327127	-0.300116803358052	0.764088062428132	NA
Gm43912	0.471147292340715	1.68367856690219	2.03980039476288	0.825413393989422	0.409136933264377	NA
Mir7042	0.357932710548398	1.98352694127512	3.08390384505849	0.643187025579102	0.52010275103928	NA
Gm44033	1.57200756367254	1.98448522338142	0.98720047136979	2.01021502818759	0.0444084355252137	NA
Atp2b2	0.496984916469094	0.994952892237022	2.5750764079404	0.386378007723975	0.69921673524262	NA
Gm44167	0	NA	NA	NA	NA	NA
Gm15082	0	NA	NA	NA	NA	NA
Gm15083	0	NA	NA	NA	NA	NA
Gm43911	0	NA	NA	NA	NA	NA
Gm43932	0	NA	NA	NA	NA	NA
Slc6a11	0	NA	NA	NA	NA	NA
Gm8132	0	NA	NA	NA	NA	NA
Slc6a1	0.98116098850127	-2.78954280602445	1.5732427983218	-1.77311652657815	0.0762094000157532	NA
Gm19040	0.32899618138472	1.0393845018961	2.13999678368679	0.485694422449291	0.627183838763801	NA
Gm44332	0	NA	NA	NA	NA	NA
Gm44331	0.685314961408194	1.07276664004601	2.04248215594081	0.525226933770626	0.599425443574416	NA
Gm24767	0	NA	NA	NA	NA	NA
Gm44010	0	NA	NA	NA	NA	NA
Gm17733	0	NA	NA	NA	NA	NA
Gm18325	0	NA	NA	NA	NA	NA
Gm17482	0	NA	NA	NA	NA	NA
Timp4	0.400384023079578	-0.447713427941797	2.11102427264521	-0.212083505501712	0.832041887709534	NA
Gm44079	0.146571283553126	-0.91994952180747	3.11653965008542	-0.29518299944692	0.767854088171672	NA
Gm36355	0.982896890119626	0.551262073429965	1.32200381592289	0.416989774757291	0.676685886913868	NA
Mkrn2os	0.530198014854064	0.459812803443117	2.08900700308109	0.220110704638585	0.825784938148884	NA
Gm44157	0.158520018581911	1.00362051137832	3.11653965008542	0.322030400399628	0.747429664058767	NA
Gm14335	0.161228164347249	0.0418354947854271	3.11653965008542	0.0134237004763538	0.989289758298686	NA
Gm24008	0	NA	NA	NA	NA	NA
Gm27853	0	NA	NA	NA	NA	NA
Gm44180	0	NA	NA	NA	NA	NA
Mir7660	0	NA	NA	NA	NA	NA
Snora7a	0	NA	NA	NA	NA	NA
Gm44206	0	NA	NA	NA	NA	NA
Gm43866	0	NA	NA	NA	NA	NA
H1foo	0	NA	NA	NA	NA	NA
Gm20404	0	NA	NA	NA	NA	NA
Gm8203	0	NA	NA	NA	NA	NA
Gm8213	0.391009576608909	-0.414841926717571	1.79339342877673	-0.231316742919335	0.817068740404765	NA
Gm23527	0	NA	NA	NA	NA	NA
Gm44237	0.589671447357277	1.34353871475462	2.10688739119327	0.637688905620003	0.523676208911666	NA
Gm44076	0	NA	NA	NA	NA	NA
Olfr211	0	NA	NA	NA	NA	NA
Olfr212	0.0907864161223749	0.522726835350836	3.11653965008542	0.16772667574966	0.866798309264085	NA
Olfr213	0	NA	NA	NA	NA	NA
Gm5580	0.881709051036249	-0.0626314814469927	1.56082359773536	-0.0401272004971392	0.967991716400388	NA
Olfr214	0	NA	NA	NA	NA	NA
Olfr215	0	NA	NA	NA	NA	NA
Gm18485	0	NA	NA	NA	NA	NA
Gm44154	0.554211788505896	1.19674447233528	2.03786275259653	0.587254696524807	0.557032662495312	NA
Mir7043	0	NA	NA	NA	NA	NA
Depp1	1.26823723274544	-3.78060345443759	2.16119134298484	-1.74931454667784	0.0802366628362525	NA
Tmem72	0	NA	NA	NA	NA	NA
Gm22882	0	NA	NA	NA	NA	NA
Gm43926	0	NA	NA	NA	NA	NA
Gm43929	0	NA	NA	NA	NA	NA
Gm43930	0	NA	NA	NA	NA	NA
D030044L04Rik	0	NA	NA	NA	NA	NA
Rpl28-ps4	0	NA	NA	NA	NA	NA
Gm4640	0.968563142649535	-2.17050780332627	1.61431637595664	-1.34453681797041	0.178774858907794	NA
Gm6227	0	NA	NA	NA	NA	NA
Gm9946	1.04137144930874	0.314163155008093	1.4562625775194	0.215732492105401	0.82919627249539	NA
Gm45083	0.164485845019306	0.0418354947854273	3.11653965008542	0.0134237004763538	0.989289758298686	NA
1700030F04Rik	0	NA	NA	NA	NA	NA
Gemin6-ps	0	NA	NA	NA	NA	NA
Gm29509	0.0726818037664198	-0.439058181242061	3.11653965008542	-0.140880024173614	0.887964723144923	NA
Fxyd4	0.380772516753502	0.527223387722004	2.63995044082228	0.19970957771381	0.841707722741601	NA
Gm25535	0	NA	NA	NA	NA	NA
Mir7044	0	NA	NA	NA	NA	NA
Gm23908	1.49903744608407	-0.334008275146502	0.965569951997726	-0.345918257351994	0.729404147338842	NA
1700069P05Rik	0	NA	NA	NA	NA	NA
Gm30557	0.0738894797867058	-0.439058181242061	3.11653965008542	-0.140880024173614	0.887964723144923	NA
Gm30498	0	NA	NA	NA	NA	NA
Gm25953	0	NA	NA	NA	NA	NA
Gm18981	0	NA	NA	NA	NA	NA
Gm25905	0	NA	NA	NA	NA	NA
Gm44317	0.255619887594604	1.49182771083687	2.75152140546777	0.542182847595639	0.587692550204922	NA
Gm15532	0.0852237844501762	-0.439058181242061	3.11653965008542	-0.140880024173614	0.887964723144923	NA
Gm16199	0.565977004648566	0.417708251248513	1.43471090552211	0.291144543225246	0.770940774171451	NA
Mir706	0	NA	NA	NA	NA	NA
Ninj2	0.941925086759732	0.578338802684955	1.16255318122496	0.497472986204012	0.618855548014812	NA
Gm25327	0.158520018581911	1.00362051137832	3.11653965008542	0.322030400399628	0.747429664058767	NA
D330020A13Rik	0	NA	NA	NA	NA	NA
Gm24592	0	NA	NA	NA	NA	NA
Gm24391	0.217239431577904	-0.439055352885478	2.85709501414306	-0.153671946754338	0.877868405249101	NA
1700072O05Rik	0	NA	NA	NA	NA	NA
Gm44074	0	NA	NA	NA	NA	NA
Gm44124	0	NA	NA	NA	NA	NA
Cecr2	0.48485660021625	1.7418831089446	2.52360839016778	0.69023510768594	0.490046348743272	NA
Slc25a18	1.52541309864974	-1.4627724774001	1.11681760920779	-1.30976845757089	0.190274176774214	NA
Gm25193	1.43192037331774	-0.569622229692211	1.10795395254975	-0.514120851666561	0.607167499796591	NA
Gm17812	0.726995905146029	-0.245190301405296	1.72686170830742	-0.14198606653084	0.887091011475742	NA
Gm43916	0.843544836799268	3.22702268991937	1.30631351108831	2.47032788264655	0.0134989261153403	NA
Gm43915	0	NA	NA	NA	NA	NA
Gm4651	0.238722951258934	0.522732067294875	2.79421166827373	0.187076760586938	0.851600448839918	NA
Minpp1-ps	0.173343002937036	0.0418354947854273	3.11653965008542	0.0134237004763538	0.989289758298686	NA
Gm44014	1.17232902017694	-1.36526276901139	1.27957606618252	-1.0669649152508	0.28598767928414	NA
Tuba8	0.252605063506166	0.522732378067973	2.75739063816226	0.189575017349142	0.849642165446449	NA
Gm15856	0	NA	NA	NA	NA	NA
Gm44148	0.381071734703337	-1.27464039708656	2.07591108486536	-0.61401492885676	0.539205462116726	NA
Slc6a13	0.488178269858358	0.161997254111129	2.60826649935205	0.0621091648998951	0.950475898556458	NA
Gm24855	0	NA	NA	NA	NA	NA
Slc6a12	0.0907864161223749	0.522726835350836	3.11653965008542	0.16772667574966	0.866798309264085	NA
Iqsec3	0.0855734621812733	0.522726835350836	3.11653965008542	0.16772667574966	0.866798309264085	NA
Gm43922	0	NA	NA	NA	NA	NA
Gm43933	0	NA	NA	NA	NA	NA
Gm43934	0	NA	NA	NA	NA	NA
Gm43945	0	NA	NA	NA	NA	NA
A2m	0	NA	NA	NA	NA	NA
Gm44018	0	NA	NA	NA	NA	NA
Gm7298	0	NA	NA	NA	NA	NA
Mug1	0	NA	NA	NA	NA	NA
Gm44173	0	NA	NA	NA	NA	NA
Mug4-ps	0	NA	NA	NA	NA	NA
Mug2	0	NA	NA	NA	NA	NA
Gm44184	0	NA	NA	NA	NA	NA
Gm10319	0	NA	NA	NA	NA	NA
Mug-ps1	0	NA	NA	NA	NA	NA
Gm27703	0	NA	NA	NA	NA	NA
Klrg1	0.401278014355304	1.42104937293755	2.61426340656371	0.543575436725189	0.586733666610294	NA
Gm6637	0	NA	NA	NA	NA	NA
Gm27826	0	NA	NA	NA	NA	NA
Gm44227	0.227920194347501	-1.40070622940061	3.10905850360503	-0.450524243199816	0.652332477560586	NA
1700063H04Rik	0	NA	NA	NA	NA	NA
Gm19254	0	NA	NA	NA	NA	NA
Rimklb	1.11577326887104	1.47844182658723	1.40596563098857	1.05154905212561	0.293006493082432	NA
Aicda	0	NA	NA	NA	NA	NA
Gm16556	0	NA	NA	NA	NA	NA
Gm16557	0	NA	NA	NA	NA	NA
Gm8459	0.0726818037664198	-0.439058181242061	3.11653965008542	-0.140880024173614	0.887964723144923	NA
Gdf3	0.21804541129926	-1.36766818789213	3.11019822862489	-0.439736662218091	0.660127845962454	NA
Gm26168	0	NA	NA	NA	NA	NA
Dppa3	0	NA	NA	NA	NA	NA
Gm10420	0.637347215469988	0.791272996473979	1.3950665300423	0.567193735520258	0.570582563699701	NA
Gm4482	1.38875828776306	1.10700221434272	1.10301851239816	1.00361163652267	0.315565843490254	NA
Mir7231	0	NA	NA	NA	NA	NA
Gm5316	0	NA	NA	NA	NA	NA
Clec4a1	1.27448440155356	-0.679597537828855	1.53862736186345	-0.441690791853453	0.658712973889002	NA
Clec4a3	0.503341113794512	-2.44211170290626	3.05964909485598	-0.798167249640505	0.424773440000292	NA
Clec4a4	0	NA	NA	NA	NA	NA
Clec4b1	0	NA	NA	NA	NA	NA
Clec4a2	1.35246520593691	-3.88344155136132	1.6435504473491	-2.36283684363018	0.0181356518966338	NA
Gm44132	0	NA	NA	NA	NA	NA
Gm44147	0	NA	NA	NA	NA	NA
Clec4b2	0	NA	NA	NA	NA	NA
Gm22946	0	NA	NA	NA	NA	NA
Gm5883	0	NA	NA	NA	NA	NA
Clec4e	0.176010200572551	0.0418354947854274	3.11653965008542	0.0134237004763539	0.989289758298686	NA
Vmn2r19	0	NA	NA	NA	NA	NA
Vmn2r20	0	NA	NA	NA	NA	NA
Gm22833	0	NA	NA	NA	NA	NA
Vmn2r-ps31	0	NA	NA	NA	NA	NA
Vmn2r21	0	NA	NA	NA	NA	NA
Gm25891	0	NA	NA	NA	NA	NA
Gm22722	0	NA	NA	NA	NA	NA
Vmn2r-ps32	0	NA	NA	NA	NA	NA
Vmn2r22	0	NA	NA	NA	NA	NA
Gm25065	0	NA	NA	NA	NA	NA
Vmn2r23	0	NA	NA	NA	NA	NA
Gm22724	0	NA	NA	NA	NA	NA
Vmn2r24	0	NA	NA	NA	NA	NA
Gm23079	0	NA	NA	NA	NA	NA
Vmn2r25	0	NA	NA	NA	NA	NA
Gm5317	0	NA	NA	NA	NA	NA
Gm44823	0	NA	NA	NA	NA	NA
A330044P14Rik	0.684548039114923	2.92413208277844	1.89221741879843	1.54534677343541	0.122262407462868	NA
Gm22763	0	NA	NA	NA	NA	NA
Vmn2r26	0	NA	NA	NA	NA	NA
Gm24843	0	NA	NA	NA	NA	NA
Vmn2r-ps33	0	NA	NA	NA	NA	NA
Gm22916	0	NA	NA	NA	NA	NA
Vmn2r-ps34	0	NA	NA	NA	NA	NA
Gm23554	0	NA	NA	NA	NA	NA
Vmn2r27	0	NA	NA	NA	NA	NA
Gm6423	0	NA	NA	NA	NA	NA
Gm43971	0	NA	NA	NA	NA	NA
Gm6308	0	NA	NA	NA	NA	NA
Gm25311	0	NA	NA	NA	NA	NA
Cd163	4.57068682419596	-3.35481874281701	1.60291919732687	-2.09294314299294	NA	NA
1700013D24Rik	0	NA	NA	NA	NA	NA
1700027F06Rik	0	NA	NA	NA	NA	NA
Gm44006	0	NA	NA	NA	NA	NA
Gm44007	0.225833344122256	-0.439055305681296	2.83100084778466	-0.155088369551309	0.87675165100095	NA
Clstn3	1.2481602157504	-1.42128749702328	1.71964201174069	-0.826501962222126	0.408519405424418	NA
Gm44096	1.54935645807154	-1.83248179780815	1.52940802836158	-1.19816410259808	0.230853137376383	NA
Gm16567	0	NA	NA	NA	NA	NA
Gm18840	0	NA	NA	NA	NA	NA
C1rb	0.227114214626145	-0.439055298883471	2.82722321481205	-0.155295590593352	0.876588291642081	NA
Gm23547	0.170447568900352	-0.91994952180747	3.11653965008542	-0.29518299944692	0.767854088171672	NA
Gm15884	0.831280891736842	-1.28111135745408	1.65629052360079	-0.773482272100993	0.439237016458042	NA
Gm29008	0	NA	NA	NA	NA	NA
Mir141	0	NA	NA	NA	NA	NA
Mir200c	0	NA	NA	NA	NA	NA
Gm20531	0.408233750607742	0.495050589987297	3.11500781992791	0.158924349024188	0.873728476747313	NA
Rnu7	0	NA	NA	NA	NA	NA
Atn1	324.813151757978	-0.988043107638455	0.383419632399467	-2.57692362139939	NA	NA
Lrrc23	0.314970187739627	0.0418398254126155	2.68617845481683	0.0155759664208417	0.98757267937548	NA
Cd4	0.999130576018578	0.965184008261716	1.74350845913052	0.553587224201394	0.579861371441716	NA
Gm32536	0	NA	NA	NA	NA	NA
Lpar5	0.896157082047719	-0.758194521116489	1.53800346515757	-0.492973220342395	0.622031509492948	NA
2010008C14Rik	4.65570895141941	-2.99263536554338	2.95037101730067	-1.01432509606245	NA	NA
Mir7045	0	NA	NA	NA	NA	NA
Gm23751	1.14387921288023	-0.857951561162668	1.26192542399321	-0.679875010717974	0.496583605710712	NA
Scarna10	0	NA	NA	NA	NA	NA
Gm28967	0	NA	NA	NA	NA	NA
Mir3098	0	NA	NA	NA	NA	NA
Gm44487	0	NA	NA	NA	NA	NA
Mir8113	0	NA	NA	NA	NA	NA
Gm44259	0.0792620605691299	0.522726835350836	3.11653965008542	0.16772667574966	0.866798309264085	NA
Gm24175	0	NA	NA	NA	NA	NA
4930417O13Rik	0	NA	NA	NA	NA	NA
Tuba3a	0	NA	NA	NA	NA	NA
Gm26728	0.901851048186975	-0.133893682636811	1.74641331528501	-0.0766678090833038	0.938887813770502	NA
Ano2	1.56252239330568	-0.0878766025087172	1.26826161233246	-0.0692890186490019	0.944759566578977	NA
Gm16303	0	NA	NA	NA	NA	NA
Gm24947	0	NA	NA	NA	NA	NA
Gm10415	0	NA	NA	NA	NA	NA
Gm29009	0.171146924362547	1.00362051137832	3.11653965008542	0.322030400399628	0.747429664058767	NA
Gm44431	0	NA	NA	NA	NA	NA
Gm45869	1.12196213379571	-1.17957722252322	1.66999589516006	-0.7063354023455	0.479979582392962	NA
Gm33320	0	NA	NA	NA	NA	NA
Gm26673	0	NA	NA	NA	NA	NA
1700018A23Rik	0.480361916911094	-0.806015516980091	2.05272279162502	-0.392656777753227	0.694572998101451	NA
Akap3	0.282539101376607	-0.830239080469769	2.74123446026996	-0.302870510531962	0.76198854564574	NA
Gm17808	0.284696338383428	-0.830282645048993	2.73653013915347	-0.303407089572869	0.761579643469892	NA
Gm43125	0	NA	NA	NA	NA	NA
Gm43124	0.0814192975759504	0.522726835350836	3.11653965008542	0.16772667574966	0.866798309264085	NA
Fgf6	0	NA	NA	NA	NA	NA
Fgf23	0.0726818037664198	-0.439058181242061	3.11653965008542	-0.140880024173614	0.887964723144923	NA
Platr31	0.296499440868859	0.0418396679294372	2.72262194526132	0.0153674174272556	0.987739057482905	NA
Gm43126	0	NA	NA	NA	NA	NA
Gm18995	0	NA	NA	NA	NA	NA
Gm4968	0	NA	NA	NA	NA	NA
Gm43635	0.0907864161223749	0.522726835350836	3.11653965008542	0.16772667574966	0.866798309264085	NA
Gm38404	0.0852237844501762	-0.439058181242061	3.11653965008542	-0.140880024173614	0.887964723144923	NA
Gm42458	0.6559403566252	-1.44324579701899	1.75748378266148	-0.821200065262271	0.411532319368255	NA
Gm43631	0	NA	NA	NA	NA	NA
Gm34091	0	NA	NA	NA	NA	NA
Gm43633	0.320416674345909	-0.923186099404417	2.12927552543102	-0.433568173013936	0.664602050789602	NA
Gm43634	0	NA	NA	NA	NA	NA
Prmt8	0	NA	NA	NA	NA	NA
Gm42739	0	NA	NA	NA	NA	NA
Gm42738	0	NA	NA	NA	NA	NA
Gm42741	0	NA	NA	NA	NA	NA
4921513H07Rik	0	NA	NA	NA	NA	NA
Mir7233	0	NA	NA	NA	NA	NA
Gm42811	0	NA	NA	NA	NA	NA
Gm23098	0	NA	NA	NA	NA	NA
Gm38901	0.642648946766933	-2.14683500084462	1.96082069969691	-1.0948655331803	0.273575550981819	NA
Gm15870	0.0726818037664198	-0.439058181242061	3.11653965008542	-0.140880024173614	0.887964723144923	NA
Gm26338	0	NA	NA	NA	NA	NA
Gm44056	0	NA	NA	NA	NA	NA
Gm19065	0.0873386845605433	0.522726835350836	3.11653965008542	0.16772667574966	0.866798309264085	NA
Gm8703	1.16220992705096	1.49488660359381	1.73176110861094	0.863217562838601	0.3880178591569	NA
Gm21893	0.325133661956285	-0.960482888844222	2.6711462123505	-0.3595770551246	0.719163444783575	NA
Gm44190	0.654177378847076	1.50838470904813	1.69991628251877	0.887328819989388	0.374901893575654	NA
Gm26770	21.1492808115817	-0.847607471355898	0.598727090904284	-1.41568251083431	NA	NA
Gm44371	0	NA	NA	NA	NA	NA
Tex52	0.466757892750405	0.112477547160998	2.10825765744975	0.0533509491895105	0.957452286389141	NA
Gm44596	0	NA	NA	NA	NA	NA
Gm43965	1.26672525545222	-0.612444434895639	1.27529368530463	-0.480237957697835	0.631058199292877	NA
Gm15862	0	NA	NA	NA	NA	NA
Gm8719	0	NA	NA	NA	NA	NA
Pzp	0.524399003317925	-1.80144717196334	1.63400700386629	-1.10247212386536	0.270256471048226	NA
Gm5318	0	NA	NA	NA	NA	NA
Gm8724	0	NA	NA	NA	NA	NA
A2ml1	0.15852412113826	1.00362051137832	3.11653965008542	0.322030400399628	0.747429664058767	NA
Gm44009	0.21307657809394	-1.34782924512654	3.11089343254692	-0.433261143253969	0.664825063594776	NA
Klrb1a	0.195892855561586	-1.27771157541497	3.11341683871022	-0.410388856233038	0.681520719618327	NA
Gm44478	0	NA	NA	NA	NA	NA
Gm44420	0	NA	NA	NA	NA	NA
Clec2j	0	NA	NA	NA	NA	NA
Gm44216	0	NA	NA	NA	NA	NA
Clec2h	0	NA	NA	NA	NA	NA
Gm44215	0	NA	NA	NA	NA	NA
Klrb1	0	NA	NA	NA	NA	NA
Gm43907	0	NA	NA	NA	NA	NA
Klrb1c	0.0855734621812733	0.522726835350836	3.11653965008542	0.16772667574966	0.866798309264085	NA
Gm44511	0	NA	NA	NA	NA	NA
Klrb1b	0	NA	NA	NA	NA	NA
Gm44067	0	NA	NA	NA	NA	NA
Gm26656	0	NA	NA	NA	NA	NA
BC035044	0.317040037163821	1.82799507357486	3.09295745936282	0.591018498505778	0.554508026458832	NA
Gm44078	0	NA	NA	NA	NA	NA
Gm8774	0	NA	NA	NA	NA	NA
Clec2i	0	NA	NA	NA	NA	NA
Gm44223	0	NA	NA	NA	NA	NA
Gm27336	0	NA	NA	NA	NA	NA
Clec2g	0.749864571456232	-3.03022170763624	2.26566258317722	-1.33745498122093	0.181074167845838	NA
Mir7649	0	NA	NA	NA	NA	NA
Gm8778	0	NA	NA	NA	NA	NA
BC064078	0.227920194347501	-1.40070622940061	3.10905850360503	-0.450524243199816	0.652332477560586	NA
Clec2f	0	NA	NA	NA	NA	NA
Gm16186	0	NA	NA	NA	NA	NA
Klrb1f	0	NA	NA	NA	NA	NA
Gm43992	0	NA	NA	NA	NA	NA
Gm44000	0	NA	NA	NA	NA	NA
Clec2e	0.919356381818036	2.133520622327	1.67783482382567	1.27159157268074	0.203518272561021	NA
Klrb1-ps1	0	NA	NA	NA	NA	NA
Gm26160	0	NA	NA	NA	NA	NA
Gm27514	0.527503478673682	-2.54383543165624	1.57412151678778	-1.61603497857478	0.10608675079922	NA
Gm47861	0.385038171056483	-0.407106641199326	2.66967338630099	-0.152493051505225	0.87879807044265	NA
Cd69	0.174677369121087	1.00362051137832	3.11653965008542	0.322030400399628	0.747429664058767	NA
4922502D21Rik	0	NA	NA	NA	NA	NA
Clec12b	0	NA	NA	NA	NA	NA
Clec1b	0.0814192975759504	0.522726835350836	3.11653965008542	0.16772667574966	0.866798309264085	NA
Clec9a	0	NA	NA	NA	NA	NA
Gm43914	0	NA	NA	NA	NA	NA
Clec1a	0.667216854545178	-2.21607622648315	1.56844067128835	-1.41291683329203	0.157680178986549	NA
Clec7a	17.8539800790007	-2.13823130244878	1.03343287388544	-2.06905678780043	NA	NA
Tmem52b	1.15181002204088	3.68489017860095	1.43323586612525	2.57102844388275	0.0101396998567496	NA
Gm44120	0.237780027872866	1.45681243064012	3.11500878122856	0.467675224358614	0.640016861274636	NA
Gm44251	0.329560833137234	-1.84540829330412	3.08691536291965	-0.597816291133651	0.549962519204324	NA
Klre1	0.316425606798507	0.0418398372233067	2.68342536791755	0.01559195113959	0.9875599269638	NA
Klrd1	0.930926215186443	0.168783661708304	1.49358202496232	0.113005954067077	0.910025834791809	NA
Klrk1	0	NA	NA	NA	NA	NA
Klrc3	0	NA	NA	NA	NA	NA
Klrc2	0	NA	NA	NA	NA	NA
Klrc1	0	NA	NA	NA	NA	NA
Gm7309	0	NA	NA	NA	NA	NA
Mir680-1	0	NA	NA	NA	NA	NA
Gm44135	0	NA	NA	NA	NA	NA
Klri1	0	NA	NA	NA	NA	NA
Klri2	0	NA	NA	NA	NA	NA
Gm156	0	NA	NA	NA	NA	NA
Gm16242	0	NA	NA	NA	NA	NA
Klra17	0	NA	NA	NA	NA	NA
Gm44248	0	NA	NA	NA	NA	NA
Gm17631	0	NA	NA	NA	NA	NA
Gm23977	0	NA	NA	NA	NA	NA
Klra5	0	NA	NA	NA	NA	NA
Gm15854	0	NA	NA	NA	NA	NA
Gm22555	0	NA	NA	NA	NA	NA
Klra6	0	NA	NA	NA	NA	NA
Gm24676	0	NA	NA	NA	NA	NA
Klra11-ps	0	NA	NA	NA	NA	NA
Gm43988	0	NA	NA	NA	NA	NA
Gm22621	0	NA	NA	NA	NA	NA
Klra8	0	NA	NA	NA	NA	NA
Gm24712	0	NA	NA	NA	NA	NA
Klra14-ps	0	NA	NA	NA	NA	NA
Gm23552	0	NA	NA	NA	NA	NA
Klra9	0	NA	NA	NA	NA	NA
Klra7	0	NA	NA	NA	NA	NA
Klra10	0	NA	NA	NA	NA	NA
Klra13-ps	0	NA	NA	NA	NA	NA
Gm24072	0	NA	NA	NA	NA	NA
Klra3	0.255671353350529	-1.51951876022693	3.1032789581633	-0.48964942588541	0.624381995055273	NA
Klra1	0	NA	NA	NA	NA	NA
Gm6584	0	NA	NA	NA	NA	NA
Gm15861	0	NA	NA	NA	NA	NA
Gm6590	0	NA	NA	NA	NA	NA
Gm38706	0	NA	NA	NA	NA	NA
Gm27013	0	NA	NA	NA	NA	NA
Gm44526	0	NA	NA	NA	NA	NA
Gm8816	0	NA	NA	NA	NA	NA
Gm26996	0	NA	NA	NA	NA	NA
Gm26914	0	NA	NA	NA	NA	NA
Gm27047	0	NA	NA	NA	NA	NA
Gm20997	0	NA	NA	NA	NA	NA
Gm44527	0	NA	NA	NA	NA	NA
Gm18423	0	NA	NA	NA	NA	NA
Gm44525	0	NA	NA	NA	NA	NA
Gm44118	0	NA	NA	NA	NA	NA
Gm21940	0	NA	NA	NA	NA	NA
Gm33962	0	NA	NA	NA	NA	NA
Gm44128	0	NA	NA	NA	NA	NA
Gm44988	0	NA	NA	NA	NA	NA
Gm44828	0	NA	NA	NA	NA	NA
Gm44989	0	NA	NA	NA	NA	NA
Gm44133	0	NA	NA	NA	NA	NA
Gm44134	0	NA	NA	NA	NA	NA
Gm44149	0	NA	NA	NA	NA	NA
Gm44150	0	NA	NA	NA	NA	NA
Gm8837	0	NA	NA	NA	NA	NA
Gm5581	0	NA	NA	NA	NA	NA
Gm5582	5.41007793550008	-3.58467068927123	1.43640971250154	-2.49557675506695	NA	NA
Gm44182	0	NA	NA	NA	NA	NA
Gm44958	0.303077646393395	0.975920417166042	3.11500871858146	0.313296207276898	0.754055631357956	NA
Gm18688	0.864843039136522	0.929509814618725	1.67554137154608	0.554751932959456	0.579064348878203	NA
Gm6619	0	NA	NA	NA	NA	NA
5430401F13Rik	0	NA	NA	NA	NA	NA
Gm22190	0	NA	NA	NA	NA	NA
Gm16571	0	NA	NA	NA	NA	NA
Hmgb1l	0	NA	NA	NA	NA	NA
Gm43943	0	NA	NA	NA	NA	NA
Tas2r130	0	NA	NA	NA	NA	NA
Tas2r107	0	NA	NA	NA	NA	NA
Tas2r106	0	NA	NA	NA	NA	NA
Tas2r104	0	NA	NA	NA	NA	NA
Tas2r105	0	NA	NA	NA	NA	NA
Tas2r114	0	NA	NA	NA	NA	NA
Gm43973	0	NA	NA	NA	NA	NA
Gm43974	0	NA	NA	NA	NA	NA
Prb3-ps	0	NA	NA	NA	NA	NA
Gm43975	0	NA	NA	NA	NA	NA
Gm4736	0	NA	NA	NA	NA	NA
Gm43976	0	NA	NA	NA	NA	NA
Gm43978	0	NA	NA	NA	NA	NA
Prb1	0	NA	NA	NA	NA	NA
Gm44687	0	NA	NA	NA	NA	NA
Gm43979	0	NA	NA	NA	NA	NA
Prpmp5	0	NA	NA	NA	NA	NA
Gm44990	0	NA	NA	NA	NA	NA
Gm44727	0	NA	NA	NA	NA	NA
Gm8882	0	NA	NA	NA	NA	NA
Gm44726	0	NA	NA	NA	NA	NA
Gm44003	0	NA	NA	NA	NA	NA
Gm5154	0	NA	NA	NA	NA	NA
Gm45063	0	NA	NA	NA	NA	NA
Gm44952	0	NA	NA	NA	NA	NA
Gm44070	0	NA	NA	NA	NA	NA
n-R5s166	0	NA	NA	NA	NA	NA
Prh1	0	NA	NA	NA	NA	NA
n-R5s167	0	NA	NA	NA	NA	NA
Prp2	0	NA	NA	NA	NA	NA
A630073D07Rik	0	NA	NA	NA	NA	NA
Tas2r120	0	NA	NA	NA	NA	NA
Tas2r121	0	NA	NA	NA	NA	NA
Tas2r122	0	NA	NA	NA	NA	NA
Tas2r115	0	NA	NA	NA	NA	NA
Gm44137	0	NA	NA	NA	NA	NA
Tas2r124	0	NA	NA	NA	NA	NA
Gm44138	0	NA	NA	NA	NA	NA
Tas2r102	0	NA	NA	NA	NA	NA
Tas2r136	0	NA	NA	NA	NA	NA
Tas2r145-ps3	0	NA	NA	NA	NA	NA
Tas2r117	0	NA	NA	NA	NA	NA
Tas2r111-ps2	0	NA	NA	NA	NA	NA
Gm44139	0	NA	NA	NA	NA	NA
Tas2r123	0	NA	NA	NA	NA	NA
Tas2r116	0	NA	NA	NA	NA	NA
Gm44142	0	NA	NA	NA	NA	NA
Tas2r110	0	NA	NA	NA	NA	NA
Tas2r113	0	NA	NA	NA	NA	NA
Tas2r142-ps5	0	NA	NA	NA	NA	NA
Tas2r125	0	NA	NA	NA	NA	NA
Tas2r146-ps1	0	NA	NA	NA	NA	NA
Tas2r129	0	NA	NA	NA	NA	NA
Tas2r131	0	NA	NA	NA	NA	NA
Gm44425	0	NA	NA	NA	NA	NA
Tas2r109	0	NA	NA	NA	NA	NA
Gm44426	0	NA	NA	NA	NA	NA
Gm18689	0	NA	NA	NA	NA	NA
Gm18690	0	NA	NA	NA	NA	NA
Tas2r103	0	NA	NA	NA	NA	NA
Tas2r140	0	NA	NA	NA	NA	NA
Gm18691	0	NA	NA	NA	NA	NA
Gm8921	0	NA	NA	NA	NA	NA
Tas2r141-ps4	0	NA	NA	NA	NA	NA
Gm7039	0.377508353267239	-1.23355024429898	2.62150014646398	-0.470551278039352	0.637961207651676	NA
Gm23403	0	NA	NA	NA	NA	NA
Gm25019	0	NA	NA	NA	NA	NA
5530400C23Rik	0	NA	NA	NA	NA	NA
Gm34149	0	NA	NA	NA	NA	NA
Gm44239	0	NA	NA	NA	NA	NA
Gm5885	0	NA	NA	NA	NA	NA
Gm44245	0	NA	NA	NA	NA	NA
Gm34224	0	NA	NA	NA	NA	NA
Gm34314	0	NA	NA	NA	NA	NA
Gm44247	0	NA	NA	NA	NA	NA
Gm44252	0	NA	NA	NA	NA	NA
Gm6375	1.10979533278665	0.959187192085855	1.26923289592941	0.75572197597627	0.449815905284762	NA
Gm23375	0	NA	NA	NA	NA	NA
Gm5886	0.0825565868146611	-0.439058181242061	3.11653965008542	-0.140880024173614	0.887964723144923	NA
Kap	0	NA	NA	NA	NA	NA
Gm43968	0	NA	NA	NA	NA	NA
Gm8956	0	NA	NA	NA	NA	NA
Gm43982	0.929049446842229	2.15451511118138	1.92481928018462	1.11933371270821	0.26299779856075	NA
Gm43984	0.130595237041058	-0.91994952180747	3.11653965008542	-0.29518299944692	0.767854088171672	NA
Gm17088	0.295557919146823	-1.72365435245404	3.09262680984233	-0.55734314498228	0.577293002806539	NA
Gm17089	0.167780371264837	-0.91994952180747	3.11653965008542	-0.29518299944692	0.767854088171672	NA
1700051K13Rik	0	NA	NA	NA	NA	NA
4933406J09Rik	0.249310537260635	1.47016506012558	3.11450759320923	0.472037719006073	0.636899865834021	NA
Bcl2l14	0.348020372058123	1.05431936575395	2.64303817610121	0.398904327333324	0.689963700540149	NA
Gm44448	0	NA	NA	NA	NA	NA
Gm43952	0.0814192975759504	0.522726835350836	3.11653965008542	0.16772667574966	0.866798309264085	NA
Gm44017	0.0825565868146611	-0.439058181242061	3.11653965008542	-0.140880024173614	0.887964723144923	NA
Gm36328	0.0726818037664198	-0.439058181242061	3.11653965008542	-0.140880024173614	0.887964723144923	NA
Gm44084	0	NA	NA	NA	NA	NA
Gm44366	6.8124892101481	-4.30037312916863	1.81955206890478	-2.36342405510665	NA	NA
Cdkn1b	947.640467084047	-0.90961773214616	0.368701704591734	-2.4670830669291	NA	NA
Gm44238	0.329008535612086	-0.964780292886614	2.13217666934398	-0.452486094026841	0.650918836924392	NA
Gprc5d	0.0792620605691299	0.522726835350836	3.11653965008542	0.16772667574966	0.866798309264085	NA
Gm29803	0	NA	NA	NA	NA	NA
Gm22881	1.53698371519964	0.605272090654496	1.10009438266736	0.550200146633704	0.582182103016901	NA
Gm34391	1.45527920460129	-2.84638912770553	1.41023041884187	-2.01838585359907	0.0435510915310243	NA
Gm19434	0.528623554704823	-1.01660650170973	2.02973607716247	-0.500856497131848	0.616472120757394	NA
Gm44275	303.360770281131	0.148927391053864	0.36641041327199	0.406449668621492	NA	NA
Gm25136	0.247669760443983	-1.48500410156271	3.10522324002305	-0.478227807399667	0.632488072729197	NA
4930425L21Rik	0.162838595151901	1.00362051137832	3.11653965008542	0.322030400399628	0.747429664058767	NA
Grin2b	0	NA	NA	NA	NA	NA
Gm14329	0	NA	NA	NA	NA	NA
Gm22892	0	NA	NA	NA	NA	NA
Gm14330	0	NA	NA	NA	NA	NA
Gm26653	0	NA	NA	NA	NA	NA
Gm26105	0	NA	NA	NA	NA	NA
Gm8994	0.0852237844501762	-0.439058181242061	3.11653965008542	-0.140880024173614	0.887964723144923	NA
Gm15476	0	NA	NA	NA	NA	NA
E330021D16Rik	0	NA	NA	NA	NA	NA
Gm25882	0	NA	NA	NA	NA	NA
Gm6728	0.572523720243175	-0.365254240285105	1.7968024532865	-0.203280132224344	0.838916083519125	NA
Gm44131	0	NA	NA	NA	NA	NA
Gm44140	0	NA	NA	NA	NA	NA
Plbd1	0.852146560552536	-0.0808070819676774	1.4468927010107	-0.0558487038542879	0.955462335395993	NA
Gm44401	0.130595237041058	-0.91994952180747	3.11653965008542	-0.29518299944692	0.767854088171672	NA
Gm4714	0.0907864161223749	0.522726835350836	3.11653965008542	0.16772667574966	0.866798309264085	NA
Hist4h4	0.475651545884707	0.884750919499444	2.0919494440825	0.422931310315428	0.672345377929853	NA
Gm43969	0	NA	NA	NA	NA	NA
Gm44364	0	NA	NA	NA	NA	NA
Smco3	0.0726818037664198	-0.439058181242061	3.11653965008542	-0.140880024173614	0.887964723144923	NA
Gm44069	0.0825565868146611	-0.439058181242061	3.11653965008542	-0.140880024173614	0.887964723144923	NA
Erp27	1.4653238448287	1.45571782098098	1.02834502423952	1.41559280851047	0.156894758082907	NA
4930480K02Rik	1.26813092464093	-2.64739443874606	1.35153177136081	-1.95881036231986	0.0501349995958929	NA
Ptpro	1.56136879501828	-2.39199953357276	1.62473727248014	-1.47223774211901	0.140956688809417	NA
Gm44258	0	NA	NA	NA	NA	NA
Gm44106	0	NA	NA	NA	NA	NA
Gm24308	0	NA	NA	NA	NA	NA
Slc15a5	0.0825565868146611	-0.439058181242061	3.11653965008542	-0.140880024173614	0.887964723144923	NA
Lmo3	0	NA	NA	NA	NA	NA
A830011K09Rik	0	NA	NA	NA	NA	NA
Gm30332	0	NA	NA	NA	NA	NA
B230110G15Rik	0	NA	NA	NA	NA	NA
Gm44266	0	NA	NA	NA	NA	NA
Igbp1b	0	NA	NA	NA	NA	NA
Gm9038	0.0907864161223749	0.522726835350836	3.11653965008542	0.16772667574966	0.866798309264085	NA
Gm44267	0	NA	NA	NA	NA	NA
Gm44268	0	NA	NA	NA	NA	NA
Gm25434	0	NA	NA	NA	NA	NA
4922502N22Rik	0	NA	NA	NA	NA	NA
Rergl	0	NA	NA	NA	NA	NA
4930404I20Rik	0	NA	NA	NA	NA	NA
4930443G03Rik	0	NA	NA	NA	NA	NA
Pik3c2g	0	NA	NA	NA	NA	NA
Gm37269	0.0825565868146611	-0.439058181242061	3.11653965008542	-0.140880024173614	0.887964723144923	NA
Gm43940	0	NA	NA	NA	NA	NA
Plcz1	0	NA	NA	NA	NA	NA
Gm44112	0	NA	NA	NA	NA	NA
Capza3	0	NA	NA	NA	NA	NA
Gm44156	0	NA	NA	NA	NA	NA
Gm44155	0	NA	NA	NA	NA	NA
Gm44158	0	NA	NA	NA	NA	NA
Gm44159	0	NA	NA	NA	NA	NA
Gm24174	0	NA	NA	NA	NA	NA
Gm3961	0	NA	NA	NA	NA	NA
1700102F20Rik	0	NA	NA	NA	NA	NA
n-R5s168	0	NA	NA	NA	NA	NA
Gm5051	0	NA	NA	NA	NA	NA
Gm25780	0	NA	NA	NA	NA	NA
Gm44013	13.8480956024828	-2.42810209885971	1.05992282405442	-2.29082914694838	NA	NA
Gm11077	0	NA	NA	NA	NA	NA
Gm43925	0.170447568900352	-0.91994952180747	3.11653965008542	-0.29518299944692	0.767854088171672	NA
Gm43927	0	NA	NA	NA	NA	NA
Gm7384	0.314846965092414	0.0418419080367194	2.14681339361077	0.0194902398882208	0.984450023006614	NA
Gm10400	0	NA	NA	NA	NA	NA
Gm43958	0.341244815531802	-1.03862505393477	3.10327882974815	-0.334686346575908	0.737861701916081	NA
Slco1c1	1.01387544060349	-2.85329333753634	1.89062625208808	-1.5091789476556	0.131253058640035	NA
Slco1b2	0	NA	NA	NA	NA	NA
Gm5724	0.0792620605691299	0.522726835350836	3.11653965008542	0.16772667574966	0.866798309264085	NA
Gm23069	0	NA	NA	NA	NA	NA
Gm30784	0	NA	NA	NA	NA	NA
Slco1a1	0.130595237041058	-0.91994952180747	3.11653965008542	-0.29518299944692	0.767854088171672	NA
Gm22036	0	NA	NA	NA	NA	NA
Gm6614	0	NA	NA	NA	NA	NA
Gm23775	0	NA	NA	NA	NA	NA
Slco1a6	0	NA	NA	NA	NA	NA
Gm18159	0	NA	NA	NA	NA	NA
Gm20400	0.0652976185205288	-0.439058181242061	3.11653965008542	-0.140880024173614	0.887964723144923	NA
Gm25430	0.172912146741817	1.00362051137832	3.11653965008542	0.322030400399628	0.747429664058767	NA
Iapp	0	NA	NA	NA	NA	NA
Gys2	0.156084034642904	0.0418354947854269	3.11653965008542	0.0134237004763537	0.989289758298686	NA
Kcnj8	0.0852237844501762	-0.439058181242061	3.11653965008542	-0.140880024173614	0.887964723144923	NA
5330439B14Rik	0	NA	NA	NA	NA	NA
Sult6b2	0.174677369121087	1.00362051137832	3.11653965008542	0.322030400399628	0.747429664058767	NA
Gm7457	0	NA	NA	NA	NA	NA
St8sia1	0	NA	NA	NA	NA	NA
Gm7468	0	NA	NA	NA	NA	NA
A930014E10Rik	0	NA	NA	NA	NA	NA
4930434O05Rik	0	NA	NA	NA	NA	NA
Gm31108	0	NA	NA	NA	NA	NA
Gm44312	0	NA	NA	NA	NA	NA
Gm44306	0	NA	NA	NA	NA	NA
1700126G02Rik	1.01944501967527	-0.0698831561039363	1.69606737593571	-0.0412030542509445	0.96713401880206	NA
D6Ertd474e	0	NA	NA	NA	NA	NA
Gm23272	0	NA	NA	NA	NA	NA
4930579D09Rik	0	NA	NA	NA	NA	NA
1700060C16Rik	0	NA	NA	NA	NA	NA
Gm44068	0	NA	NA	NA	NA	NA
Sox5os1	0	NA	NA	NA	NA	NA
Sox5os2	0	NA	NA	NA	NA	NA
Sox5it	0	NA	NA	NA	NA	NA
Sox5os3	0.0852237844501762	-0.439058181242061	3.11653965008542	-0.140880024173614	0.887964723144923	NA
Sox5os4	0	NA	NA	NA	NA	NA
Sox5os5	0	NA	NA	NA	NA	NA
Gm22792	0	NA	NA	NA	NA	NA
Gm23071	0	NA	NA	NA	NA	NA
Gm26666	0.0652976185205288	-0.439058181242061	3.11653965008542	-0.140880024173614	0.887964723144923	NA
Gm15687	0.219253087319545	-1.37233832085577	3.11003576124365	-0.441261267139575	0.659023863338044	NA
Lrmp	1.56173965745972	-0.486719640928694	1.59540088885655	-0.305076701616691	0.760307735302595	NA
Gm43910	0	NA	NA	NA	NA	NA
Gm15543	0.14536360753284	-0.91994952180747	3.11653965008542	-0.29518299944692	0.767854088171672	NA
Gm15706	32.4896355415711	-0.364329681976482	0.513808067307696	-0.709077387370605	NA	NA
Gm22793	0	NA	NA	NA	NA	NA
2010013B24Rik	0	NA	NA	NA	NA	NA
Gm44428	0	NA	NA	NA	NA	NA
Gm15707	0.0792600092909553	0.522726835350836	3.11653965008542	0.16772667574966	0.866798309264085	NA
Lmntd1	0.69734900623071	0.36684938644475	2.01159839477271	0.182367110352661	0.855294635100618	NA
Gm23498	0	NA	NA	NA	NA	NA
1700073E17Rik	0	NA	NA	NA	NA	NA
Gm15499	0.0814192975759504	0.522726835350836	3.11653965008542	0.16772667574966	0.866798309264085	NA
Gm25373	0	NA	NA	NA	NA	NA
Tuba3b	0	NA	NA	NA	NA	NA
Sspnos	0.702617173959028	0.433340468337233	1.27151579767026	0.34080620085981	0.733249482028425	NA
Gm32914	0.0652976185205288	-0.439058181242061	3.11653965008542	-0.140880024173614	0.887964723144923	NA
Gm44086	0	NA	NA	NA	NA	NA
Gm44087	0	NA	NA	NA	NA	NA
Gm15720	1.01445297460304	2.27242421825998	1.39862784788533	1.62475258997295	0.104215286700182	NA
Gm6654	0	NA	NA	NA	NA	NA
4930479D17Rik	0.546398568416208	-2.56727899309988	3.05500822123902	-0.840350927782011	0.400711654659129	NA
Gm44270	0.810785041250727	1.95434302810627	1.94652120141865	1.0040183619279	0.315369763115828	NA
Gm6266	1.28331009503764	-1.03060891836314	1.16716435562911	-0.883002392415967	0.377234978897303	NA
4930447C11Rik	0	NA	NA	NA	NA	NA
Smco2	0.147778959573412	-0.91994952180747	3.11653965008542	-0.29518299944692	0.767854088171672	NA
1700034J05Rik	0.0814192975759504	0.522726835350836	3.11653965008542	0.16772667574966	0.866798309264085	NA
Gm44085	0.946658994244782	0.100448084900232	1.45321273141784	0.0691213906461094	0.944892994474275	NA
Gm7571	0	NA	NA	NA	NA	NA
E330012B07Rik	0	NA	NA	NA	NA	NA
Gm15767	0.144559679089659	0.041835494785427	3.11653965008542	0.0134237004763537	0.989289758298686	NA
Pthlh	0.457182850292114	0.892458020339645	1.7579119000187	0.507680743460552	0.611677255119789	NA
Gm15766	0.118199214605542	-0.439058181242061	3.11653965008542	-0.140880024173614	0.887964723144923	NA
4933406L23Rik	0	NA	NA	NA	NA	NA
1700049E15Rik	0	NA	NA	NA	NA	NA
Gm15762	0	NA	NA	NA	NA	NA
Far2os2	0	NA	NA	NA	NA	NA
Far2os1	0.0907864161223749	0.522726835350836	3.11653965008542	0.16772667574966	0.866798309264085	NA
Gm17216	0	NA	NA	NA	NA	NA
Gm15763	0.0652976185205288	-0.439058181242061	3.11653965008542	-0.140880024173614	0.887964723144923	NA
Gm44020	0.0738894797867058	-0.439058181242061	3.11653965008542	-0.140880024173614	0.887964723144923	NA
Gm44021	0	NA	NA	NA	NA	NA
Gm44022	0	NA	NA	NA	NA	NA
Gm6313	0	NA	NA	NA	NA	NA
Gm23456	0	NA	NA	NA	NA	NA
4930528G23Rik	0	NA	NA	NA	NA	NA
Gm15778	0	NA	NA	NA	NA	NA
Gm44115	0	NA	NA	NA	NA	NA
Caprin2	195.748896258766	-1.41286398844951	0.422198117722257	-3.34644786213604	NA	NA
Gm43908	0.0825565868146611	-0.439058181242061	3.11653965008542	-0.140880024173614	0.887964723144923	NA
Gm43913	0.0814192975759504	0.522726835350836	3.11653965008542	0.16772667574966	0.866798309264085	NA
Gm25539	0	NA	NA	NA	NA	NA
Gm26540	0	NA	NA	NA	NA	NA
Gm15779	0.174677369121087	1.00362051137832	3.11653965008542	0.322030400399628	0.747429664058767	NA
Gm15781	0	NA	NA	NA	NA	NA
Gm49058	0.531643597455304	0.566444704968043	2.11723504334831	0.26753983066152	0.7890535510021	NA
Gm22578	0	NA	NA	NA	NA	NA
Gm15780	0.247669760443983	-1.48500410156271	3.10522324002305	-0.478227807399667	0.632488072729197	NA
Gm23462	0	NA	NA	NA	NA	NA
Gm10203	0	NA	NA	NA	NA	NA
1700003I16Rik	0	NA	NA	NA	NA	NA
Gm10388	0.23778618170739	1.45683461694773	3.11500794521996	0.467682472265687	0.640011677364405	NA
Gm15782	0.35161925765808	1.96022238976697	3.08520069730566	0.635363006198868	0.52519168960662	NA
Gm15786	0	NA	NA	NA	NA	NA
Gm15783	0	NA	NA	NA	NA	NA
Gm44043	0	NA	NA	NA	NA	NA
Gm24307	0.0873386845605433	0.522726835350836	3.11653965008542	0.16772667574966	0.866798309264085	NA
Gm44473	0	NA	NA	NA	NA	NA
Gm3104	0	NA	NA	NA	NA	NA
Gm18198	0	NA	NA	NA	NA	NA
Gm6727	0	NA	NA	NA	NA	NA
Gm44451	0	NA	NA	NA	NA	NA
Gm44459	0	NA	NA	NA	NA	NA
Speer9-ps1	0	NA	NA	NA	NA	NA
AU018091	0.56276535222174	1.2549295782781	2.04952034254542	0.612304036328584	0.540336619652487	NA
Mir290a	0	NA	NA	NA	NA	NA
Mir290b	0	NA	NA	NA	NA	NA
Nlrp12	0.786937399667849	-2.46327858323542	1.95263335719946	-1.26151618487576	0.207122932506584	NA
Mir291a	0	NA	NA	NA	NA	NA
Mir292	0	NA	NA	NA	NA	NA
Mir292b	0	NA	NA	NA	NA	NA
Mir291b	0	NA	NA	NA	NA	NA
Mir293	0	NA	NA	NA	NA	NA
Mir294	0	NA	NA	NA	NA	NA
Mir295	0	NA	NA	NA	NA	NA
Gm20553	1.25187102505182	-1.45135425929105	1.26531643157061	-1.14702869818067	0.251369760328738	NA
Gm5340	0.372189842330822	-2.02723810619215	2.57436700334592	-0.787470513550452	0.43100648291966	NA
Gm44257	0.160679306866906	1.00362051137832	3.11653965008542	0.322030400399628	0.747429664058767	NA
Gm44151	0	NA	NA	NA	NA	NA
Gm23450	0	NA	NA	NA	NA	NA
3300002P13Rik	0.0652976185205288	-0.439058181242061	3.11653965008542	-0.140880024173614	0.887964723144923	NA
Cacng6	0.503296318081238	1.01714861125981	2.57434238282865	0.395110074729911	0.692761653970563	NA
Gm35037	1.082438210251	2.41535187831987	1.55334492112755	1.55493596140039	0.119961321652255	NA
Gm44165	0.23778618170739	1.45683461694773	3.11500794521996	0.467682472265687	0.640011677364405	NA
Gm44921	0	NA	NA	NA	NA	NA
Gm25100	0	NA	NA	NA	NA	NA
Gm44920	0	NA	NA	NA	NA	NA
Mir3572	0	NA	NA	NA	NA	NA
Gm15929	0.385714292866438	-1.26071478930536	2.06687770506363	-0.609960998764824	0.541887643436603	NA
Gm15922	0.328353157116949	-1.84116616302184	3.08710681160502	-0.596405072898855	0.550904652358601	NA
Gm15930	0	NA	NA	NA	NA	NA
Gm15925	0	NA	NA	NA	NA	NA
Gm15448	0	NA	NA	NA	NA	NA
Pira2	1.10257480258126	-3.57361165646979	2.93130923035046	-1.21911793524511	0.222799433511019	NA
Gm10693	0	NA	NA	NA	NA	NA
Gm14548	0.406192756321234	-2.13545406544157	3.07282612662209	-0.694947900546864	0.487087952338331	NA
Lilra6	0	NA	NA	NA	NA	NA
Gm44581	0	NA	NA	NA	NA	NA
Gm44580	0	NA	NA	NA	NA	NA
Gm3189	0	NA	NA	NA	NA	NA
1700095K22Rik	0	NA	NA	NA	NA	NA
Gm7363	1.05178519201734	1.25219827152579	1.24923864386747	1.0023691451372	0.316165338476027	NA
Gm15928	0	NA	NA	NA	NA	NA
9430041J12Rik	1.28150784742491	0.0113814779559591	1.27274663845714	0.00894245375478354	0.992865049307495	NA
Gm23741	0	NA	NA	NA	NA	NA
D030047H15Rik	0.489109546346897	-0.851676249045528	2.09686235324897	-0.406166979785728	0.684619914258628	NA
Gm5319	0	NA	NA	NA	NA	NA
Gm44807	0	NA	NA	NA	NA	NA
Gm15926	0	NA	NA	NA	NA	NA
Lilra5	0.157905588216596	-0.91994952180747	3.11653965008542	-0.29518299944692	0.767854088171672	NA
Gm15923	0	NA	NA	NA	NA	NA
Gm15931	0.0852237844501762	-0.439058181242061	3.11653965008542	-0.140880024173614	0.887964723144923	NA
Gm44881	0	NA	NA	NA	NA	NA
Ncr1	0	NA	NA	NA	NA	NA
Gm45013	0	NA	NA	NA	NA	NA
Gp6	0.0907864161223749	0.522726835350836	3.11653965008542	0.16772667574966	0.866798309264085	NA
Gm25349	0	NA	NA	NA	NA	NA
Gm24752	0	NA	NA	NA	NA	NA
Atp6v0c-ps1	0.253004155715014	-1.50809014411577	3.10391796744222	-0.485866624032756	0.627061733550707	NA
Gm24605	0	NA	NA	NA	NA	NA
Gm15494	0.967682188480264	0.187985823291257	1.28879924553545	0.145861214570432	0.884030950344472	NA
Ptprh	0	NA	NA	NA	NA	NA
Gm23577	0	NA	NA	NA	NA	NA
Gm9463	0	NA	NA	NA	NA	NA
Gm18973	0	NA	NA	NA	NA	NA
Gm44877	0.970346769803792	1.06763254391019	1.49451011944564	0.714369564995794	0.474998686513004	NA
Gm6855	1.46513398401129	-0.268422867308938	1.11683476716004	-0.240342506520907	0.810064745085896	NA
Gm24537	0.164483793741132	0.0418354947854273	3.11653965008542	0.0134237004763538	0.989289758298686	NA
Fam71e2	0	NA	NA	NA	NA	NA
Shisa7	0.806505197221138	-1.21042794933304	1.47265793099656	-0.821934221013524	0.411114335200348	NA
Gm44983	0	NA	NA	NA	NA	NA
Gm5320	0.58781990158951	-2.69311532158637	1.95597421427617	-1.37686647499235	0.168553533897704	NA
Sbk2	1.51830963435374	-0.404752932393643	1.09332715538504	-0.370202944653928	0.711231282697589	NA
Gm44973	0	NA	NA	NA	NA	NA
4632433K11Rik	0	NA	NA	NA	NA	NA
Zfp784	1.43244309041005	-1.76637494604877	1.54142089673254	-1.14593940551415	0.251820225001944	NA
Gm38941	0.298725286036992	-0.849102266668902	2.6988107727616	-0.314620897188744	0.753049510704399	NA
Rfpl4	0	NA	NA	NA	NA	NA
Rasl2-9	0.69034436995246	-1.57684936297372	1.42964065326615	-1.10296902887538	0.270040615117901	NA
Gm47692	1.0093270812637	2.27526071720458	1.41842198509598	1.60407885742874	0.108696671579868	NA
Gm26217	0	NA	NA	NA	NA	NA
Vmn1r55	0	NA	NA	NA	NA	NA
Vmn1r56	0	NA	NA	NA	NA	NA
Vmn1r57	0.0652976185205288	-0.439058181242061	3.11653965008542	-0.140880024173614	0.887964723144923	NA
Gm45146	0	NA	NA	NA	NA	NA
Gm23942	0	NA	NA	NA	NA	NA
Nlrp2	0	NA	NA	NA	NA	NA
Gm18757	0	NA	NA	NA	NA	NA
Gm5065	0	NA	NA	NA	NA	NA
Gm45147	0	NA	NA	NA	NA	NA
Vmn1r58	0	NA	NA	NA	NA	NA
Gm44543	0	NA	NA	NA	NA	NA
Vmn1r59	0	NA	NA	NA	NA	NA
Vmn2r28	0	NA	NA	NA	NA	NA
Vmn1r60	0	NA	NA	NA	NA	NA
Vmn1r-ps40	0	NA	NA	NA	NA	NA
Vmn1r61	0	NA	NA	NA	NA	NA
Vmn1r62	0	NA	NA	NA	NA	NA
Gm44821	0	NA	NA	NA	NA	NA
Vmn1r63	0	NA	NA	NA	NA	NA
Gm44820	0	NA	NA	NA	NA	NA
Vmn1r64	0	NA	NA	NA	NA	NA
Gm20399	0	NA	NA	NA	NA	NA
Vmn1r-ps45	0	NA	NA	NA	NA	NA
Vmn1r-ps46	0	NA	NA	NA	NA	NA
Vmn1r65	0	NA	NA	NA	NA	NA
Gm5321	0	NA	NA	NA	NA	NA
4933402C05Rik	0	NA	NA	NA	NA	NA
Gm44733	0	NA	NA	NA	NA	NA
Nlrp4c	0	NA	NA	NA	NA	NA
Gm45841	0	NA	NA	NA	NA	NA
Galp	0	NA	NA	NA	NA	NA
Zscan5b	0	NA	NA	NA	NA	NA
Epp13	0.325677190303802	1.86233356728388	3.09087619581505	0.602526095935328	0.546823997830258	NA
Gm45069	0.155238390581081	-0.91994952180747	3.11653965008542	-0.29518299944692	0.767854088171672	NA
Zfp583	93.6599924818263	-0.648962599012488	0.437465957830686	-1.48345851236191	NA	NA
Gm38944	0.244257892727851	1.47989816836811	3.11414472373922	0.475218173737015	0.634631474791459	NA
Gm16306	0.598560805811749	-0.51215712532031	1.74375352627844	-0.293709585444318	0.768979829091178	NA
Gm16307	0.235117644133955	-0.439055845779982	3.11653965008542	-0.140879274796952	0.887965315156892	NA
Gm20715	0.14536360753284	-0.91994952180747	3.11653965008542	-0.29518299944692	0.767854088171672	NA
Olfr1344	0	NA	NA	NA	NA	NA
Olfr1345-ps1	0	NA	NA	NA	NA	NA
Olfr1336	0	NA	NA	NA	NA	NA
Olfr1346	0	NA	NA	NA	NA	NA
Olfr5	0	NA	NA	NA	NA	NA
Olfr1347	0	NA	NA	NA	NA	NA
Olfr1348	0	NA	NA	NA	NA	NA
n-R5s150	0	NA	NA	NA	NA	NA
Olfr1349	0	NA	NA	NA	NA	NA
Gm7587	0	NA	NA	NA	NA	NA
Olfr1350	0	NA	NA	NA	NA	NA
Zim2	0	NA	NA	NA	NA	NA
Usp29	0.21804541129926	-1.36766818789213	3.11019822862489	-0.439736662218091	0.660127845962454	NA
Gm27675	0	NA	NA	NA	NA	NA
Gm44862	0	NA	NA	NA	NA	NA
Gm44863	0	NA	NA	NA	NA	NA
Mir3099	0	NA	NA	NA	NA	NA
Gm44585	0	NA	NA	NA	NA	NA
Gm44584	0	NA	NA	NA	NA	NA
Gm22649	0	NA	NA	NA	NA	NA
Gm44586	0	NA	NA	NA	NA	NA
Gm44587	0	NA	NA	NA	NA	NA
Zim3	0	NA	NA	NA	NA	NA
Zfp264	0	NA	NA	NA	NA	NA
Aurkc	0.15194386433555	0.0418354947854271	3.11653965008542	0.0134237004763538	0.989289758298686	NA
Pafah1b1-ps2	0	NA	NA	NA	NA	NA
Gm6828	0.23994341871421	1.46456236398705	3.1147174125503	0.470207139204927	0.638207034030093	NA
Gm44583	0	NA	NA	NA	NA	NA
Gm44697	0.954998645367318	-0.37126664579645	1.31468691877152	-0.282399284951714	0.77763736321849	NA
Zfp773	0.872701292008055	-0.773905051136754	2.09546208492518	-0.3693242920997	0.711886020987548	NA
Vmn2r-ps35	0	NA	NA	NA	NA	NA
Vmn2r29	0.66943302037821	-2.87715196772278	1.82144265396909	-1.57960063219844	0.114198354395227	NA
Gm45631	0.588079740779282	2.02959732773315	2.03330281852233	0.998177600131459	0.31819324631454	NA
Mir5620	1.36472319284331	0.577132386201471	1.02432616174219	0.563426384834175	0.573144574788231	NA
Vmn2r30	0.247669760443983	-1.48500410156271	3.10522324002305	-0.478227807399667	0.632488072729197	NA
Gm45415	0	NA	NA	NA	NA	NA
Gm45783	0	NA	NA	NA	NA	NA
Gm3912	0.852811861491452	0.393346921922193	2.05978759598833	0.190964797869586	0.848553172805143	NA
Vmn2r31	0	NA	NA	NA	NA	NA
Vmn2r-ps36	0	NA	NA	NA	NA	NA
Vmn2r32	0	NA	NA	NA	NA	NA
Gm3563	0	NA	NA	NA	NA	NA
Gm6842	0	NA	NA	NA	NA	NA
Vmn2r33	0	NA	NA	NA	NA	NA
Gm7648	0	NA	NA	NA	NA	NA
Gm7651	0	NA	NA	NA	NA	NA
Vmn2r-ps37	0	NA	NA	NA	NA	NA
Vmn2r34	0	NA	NA	NA	NA	NA
Vmn2r-ps38	0	NA	NA	NA	NA	NA
Vmn2r35	0	NA	NA	NA	NA	NA
Vmn2r-ps40	0	NA	NA	NA	NA	NA
Vmn2r36	0	NA	NA	NA	NA	NA
Gm7230	0	NA	NA	NA	NA	NA
Gm3978	0	NA	NA	NA	NA	NA
Gm20438	0	NA	NA	NA	NA	NA
Gm18200	0	NA	NA	NA	NA	NA
Gm4073	0	NA	NA	NA	NA	NA
Gm3675	0	NA	NA	NA	NA	NA
2810047C21Rik1	0.516861827432644	-2.49180319306101	3.05775943127347	-0.814911456923623	0.415122994646433	NA
Gm3665	0.0738894797867058	-0.439058181242061	3.11653965008542	-0.140880024173614	0.887964723144923	NA
Vmn2r41	0	NA	NA	NA	NA	NA
Vmn2r42	0	NA	NA	NA	NA	NA
Vmn2r43	0	NA	NA	NA	NA	NA
Gm3654	0.0652976185205288	-0.439058181242061	3.11653965008542	-0.140880024173614	0.887964723144923	NA
Vmn2r-ps45	0	NA	NA	NA	NA	NA
Gm7696	0	NA	NA	NA	NA	NA
Vmn2r44	0	NA	NA	NA	NA	NA
Vmn2r-ps46	0	NA	NA	NA	NA	NA
Vmn2r45	0	NA	NA	NA	NA	NA
Vmn2r-ps47	0	NA	NA	NA	NA	NA
Vmn2r-ps49	0	NA	NA	NA	NA	NA
Gm3584	0	NA	NA	NA	NA	NA
Gm3956	0	NA	NA	NA	NA	NA
Gm3585	0	NA	NA	NA	NA	NA
Gm3962	0	NA	NA	NA	NA	NA
Gm18191	0.0873386845605433	0.522726835350836	3.11653965008542	0.16772667574966	0.866798309264085	NA
Vmn2r-ps44	0	NA	NA	NA	NA	NA
Gm48598	0	NA	NA	NA	NA	NA
Gm20482	0.161228164347249	0.0418354947854271	3.11653965008542	0.0134237004763538	0.989289758298686	NA
Vmn2r-ps43	0	NA	NA	NA	NA	NA
Vmn2r40	0	NA	NA	NA	NA	NA
Gm45530	0	NA	NA	NA	NA	NA
Vmn2r-ps42	0	NA	NA	NA	NA	NA
Vmn2r39	0	NA	NA	NA	NA	NA
Zfp419	0	NA	NA	NA	NA	NA
Vmn2r38	0	NA	NA	NA	NA	NA
Gm5583	0	NA	NA	NA	NA	NA
Gm18201	0	NA	NA	NA	NA	NA
Vmn2r-ps41	0	NA	NA	NA	NA	NA
Vmn2r37	0	NA	NA	NA	NA	NA
Gm4011	0	NA	NA	NA	NA	NA
Gm3623	0	NA	NA	NA	NA	NA
Gm3616	0	NA	NA	NA	NA	NA
Gm20287	0	NA	NA	NA	NA	NA
Gm3611	0	NA	NA	NA	NA	NA
Gm3972	0	NA	NA	NA	NA	NA
Gm18199	0	NA	NA	NA	NA	NA
Gm10302	0	NA	NA	NA	NA	NA
Gm3683	0	NA	NA	NA	NA	NA
Gm20345	0	NA	NA	NA	NA	NA
Gm3690	0	NA	NA	NA	NA	NA
Vmn2r-ps50	0	NA	NA	NA	NA	NA
Vmn2r46	0	NA	NA	NA	NA	NA
Gm18192	0	NA	NA	NA	NA	NA
Vmn2r47	0	NA	NA	NA	NA	NA
Gm45351	1.40577205367024	1.29531984652194	1.76374743774457	0.73441345331073	0.462696789890978	NA
Vmn2r-ps51	0	NA	NA	NA	NA	NA
Vmn2r-ps52	0	NA	NA	NA	NA	NA
Gm45403	0.351201632924243	-1.14886183879157	2.63997814061084	-0.43517854224571	0.663432836539617	NA
Vmn2r48	0	NA	NA	NA	NA	NA
Gm3702	0	NA	NA	NA	NA	NA
Vmn2r49	0	NA	NA	NA	NA	NA
Vmn2r50	0	NA	NA	NA	NA	NA
Gm6850	0	NA	NA	NA	NA	NA
Vmn2r51	0	NA	NA	NA	NA	NA
Vmn2r52	0	NA	NA	NA	NA	NA
Gm20679	0	NA	NA	NA	NA	NA
Vmn1r66	0	NA	NA	NA	NA	NA
Vmn1r-ps47	0	NA	NA	NA	NA	NA
Vmn1r-ps48	0	NA	NA	NA	NA	NA
Gm45402	0	NA	NA	NA	NA	NA
Gm45400	0	NA	NA	NA	NA	NA
Gm45401	0	NA	NA	NA	NA	NA
Nlrp4d	0	NA	NA	NA	NA	NA
Gm3726	0	NA	NA	NA	NA	NA
Vmn1r67	0	NA	NA	NA	NA	NA
Gm18193	0	NA	NA	NA	NA	NA
Vmn1r68	0	NA	NA	NA	NA	NA
Vmn1r-ps49	0	NA	NA	NA	NA	NA
Vmn1r69	0	NA	NA	NA	NA	NA
Vmn1r-ps50	0	NA	NA	NA	NA	NA
Vmn1r70	0	NA	NA	NA	NA	NA
Vmn1r-ps51	0	NA	NA	NA	NA	NA
Vmn1r-ps52	0	NA	NA	NA	NA	NA
Nlrp4b	0	NA	NA	NA	NA	NA
Gm45379	0	NA	NA	NA	NA	NA
Vmn1r71	0	NA	NA	NA	NA	NA
Gm5130	0	NA	NA	NA	NA	NA
Gm45438	0	NA	NA	NA	NA	NA
Zscan4a	0	NA	NA	NA	NA	NA
Gm18781	0	NA	NA	NA	NA	NA
Gm7203	0	NA	NA	NA	NA	NA
Gm4903	0	NA	NA	NA	NA	NA
Gm7836	0	NA	NA	NA	NA	NA
Gm18638	0	NA	NA	NA	NA	NA
Zscan4b	0	NA	NA	NA	NA	NA
Gm45279	0	NA	NA	NA	NA	NA
Mir297-1	0	NA	NA	NA	NA	NA
Gm7786	0	NA	NA	NA	NA	NA
Gm7789	0	NA	NA	NA	NA	NA
Gm18122	0	NA	NA	NA	NA	NA
Zscan4c	0	NA	NA	NA	NA	NA
Gm45327	0	NA	NA	NA	NA	NA
Gm45395	0	NA	NA	NA	NA	NA
Zscan4-ps1	0	NA	NA	NA	NA	NA
Gm33601	0	NA	NA	NA	NA	NA
Gm7151	0	NA	NA	NA	NA	NA
Gm4157	0.815362954993899	0.576345040942356	1.49227608463929	0.386218774712635	0.699334650243398	NA
Gm3774	0	NA	NA	NA	NA	NA
Gm38430	0	NA	NA	NA	NA	NA
Zscan4d	0	NA	NA	NA	NA	NA
Gm18204	0	NA	NA	NA	NA	NA
Gm6909	0	NA	NA	NA	NA	NA
Gm9689	0	NA	NA	NA	NA	NA
Gm39481	0	NA	NA	NA	NA	NA
Gm5996	0	NA	NA	NA	NA	NA
Gm9652	0	NA	NA	NA	NA	NA
Gm19683	0	NA	NA	NA	NA	NA
Gm26248	0	NA	NA	NA	NA	NA
Zscan4e	0	NA	NA	NA	NA	NA
Gm45870	0	NA	NA	NA	NA	NA
Gm23087	0	NA	NA	NA	NA	NA
Gm45596	0	NA	NA	NA	NA	NA
Gm45598	0	NA	NA	NA	NA	NA
Gm18123	0	NA	NA	NA	NA	NA
Zscan4f	0	NA	NA	NA	NA	NA
Gm18639	0	NA	NA	NA	NA	NA
Gm9604	0	NA	NA	NA	NA	NA
Gm7839	0	NA	NA	NA	NA	NA
Gm45382	0	NA	NA	NA	NA	NA
Gm7207	0	NA	NA	NA	NA	NA
Gm45550	0	NA	NA	NA	NA	NA
Gm45551	0	NA	NA	NA	NA	NA
Gm45549	0	NA	NA	NA	NA	NA
Gm18124	0	NA	NA	NA	NA	NA
Zscan4-ps2	0	NA	NA	NA	NA	NA
Gm18640	0	NA	NA	NA	NA	NA
Gm3816	0	NA	NA	NA	NA	NA
Gm7848	0	NA	NA	NA	NA	NA
Gm7210	0	NA	NA	NA	NA	NA
Gm45500	0	NA	NA	NA	NA	NA
Zscan4-ps3	0	NA	NA	NA	NA	NA
Gm18641	0	NA	NA	NA	NA	NA
Vmn1r-ps53	0	NA	NA	NA	NA	NA
Gm45283	0	NA	NA	NA	NA	NA
Vmn1r72	0	NA	NA	NA	NA	NA
Gm18850	0	NA	NA	NA	NA	NA
Gm19093	0	NA	NA	NA	NA	NA
Vmn1r73	0	NA	NA	NA	NA	NA
Gm45616	0	NA	NA	NA	NA	NA
Gm45617	0	NA	NA	NA	NA	NA
Vmn1r74	0	NA	NA	NA	NA	NA
Gm6929	0	NA	NA	NA	NA	NA
Vmn1r-ps55	0	NA	NA	NA	NA	NA
Gm34779	0	NA	NA	NA	NA	NA
Vmn1r75	0	NA	NA	NA	NA	NA
Gm18851	0	NA	NA	NA	NA	NA
Vmn1r-ps56	0	NA	NA	NA	NA	NA
Tpt1-ps4	0	NA	NA	NA	NA	NA
Vmn1r76	0	NA	NA	NA	NA	NA
Gm45387	0	NA	NA	NA	NA	NA
Vmn1r-ps57	0	NA	NA	NA	NA	NA
Gm24414	0	NA	NA	NA	NA	NA
Gm3836	0	NA	NA	NA	NA	NA
Vmn1r-ps58	0	NA	NA	NA	NA	NA
Gm17737	0	NA	NA	NA	NA	NA
Gm45429	0	NA	NA	NA	NA	NA
Vmn1r-ps59	0	NA	NA	NA	NA	NA
Gm18597	0	NA	NA	NA	NA	NA
Gm17850	0	NA	NA	NA	NA	NA
Vmn1r-ps60	0	NA	NA	NA	NA	NA
Gm18854	0	NA	NA	NA	NA	NA
Vmn1r77	0	NA	NA	NA	NA	NA
Gm10179	0.626254427452217	-1.37705965602872	1.47477453013828	-0.933742499539645	0.350436736581472	NA
Vmn1r-ps61	0	NA	NA	NA	NA	NA
Gm45562	0	NA	NA	NA	NA	NA
Vmn1r-ps62	0	NA	NA	NA	NA	NA
Gm45498	0	NA	NA	NA	NA	NA
Vmn1r-ps63	0	NA	NA	NA	NA	NA
Vmn1r78	0	NA	NA	NA	NA	NA
Gm45365	0	NA	NA	NA	NA	NA
Vmn1r79	0	NA	NA	NA	NA	NA
Gm19201	0	NA	NA	NA	NA	NA
Vmn1r80	0	NA	NA	NA	NA	NA
Vmn1r-ps64	0	NA	NA	NA	NA	NA
Gm45364	0	NA	NA	NA	NA	NA
Vmn1r-ps65	0	NA	NA	NA	NA	NA
Gm45367	0	NA	NA	NA	NA	NA
Gm4224	0	NA	NA	NA	NA	NA
Vmn1r81	0	NA	NA	NA	NA	NA
Vmn1r82	0	NA	NA	NA	NA	NA
Vmn1r83	0	NA	NA	NA	NA	NA
Gm23521	0	NA	NA	NA	NA	NA
Vmn1r84	0	NA	NA	NA	NA	NA
Vmn1r-ps66	0	NA	NA	NA	NA	NA
Vmn1r-ps67	0	NA	NA	NA	NA	NA
Vmn1r-ps68	0	NA	NA	NA	NA	NA
Vmn2r-ps53	0	NA	NA	NA	NA	NA
Gm15877	0	NA	NA	NA	NA	NA
Gm45475	0	NA	NA	NA	NA	NA
Vmn2r53	0.0852237844501762	-0.439058181242061	3.11653965008542	-0.140880024173614	0.887964723144923	NA
Gm15773	0.364057917747996	0.990126318134192	2.59624656042463	0.381368369717648	0.702929928050037	NA
Vmn2r54	0	NA	NA	NA	NA	NA
AC139131.1	0.0652976185205288	-0.439058181242061	3.11653965008542	-0.140880024173614	0.887964723144923	NA
Vmn2r55	0	NA	NA	NA	NA	NA
Vmn2r56	0	NA	NA	NA	NA	NA
Gm6946	0	NA	NA	NA	NA	NA
Gm18205	0	NA	NA	NA	NA	NA
1700047O18Rik	0	NA	NA	NA	NA	NA
Gm45315	0	NA	NA	NA	NA	NA
Gm45593	0	NA	NA	NA	NA	NA
Gm31152	0.965403049222392	0.138017355116714	1.525714383221	0.0904608074974947	0.927921037305109	NA
Gm26325	0	NA	NA	NA	NA	NA
1810019N24Rik	0.979524652837201	1.1594283522983	1.33449518584634	0.868814188762316	0.384948771077215	NA
Gm29638	0	NA	NA	NA	NA	NA
Slc27a5	0.490293169968725	1.0234172424003	2.58941996811818	0.395230304470098	0.692672929713813	NA
Vmn1r85	0	NA	NA	NA	NA	NA
Gm45436	0	NA	NA	NA	NA	NA
Gm4270	0	NA	NA	NA	NA	NA
Vmn1r86	0	NA	NA	NA	NA	NA
Vmn1r87	0	NA	NA	NA	NA	NA
Gm7965	0	NA	NA	NA	NA	NA
Vmn1r88	0	NA	NA	NA	NA	NA
Gm4879	0.735992544662513	1.04822972427599	1.36361535619828	0.768713640185469	0.442063325649492	NA
Gm38947	0	NA	NA	NA	NA	NA
Gm45525	0	NA	NA	NA	NA	NA
Vmn1r89	0	NA	NA	NA	NA	NA
Vmn1r-ps69	0	NA	NA	NA	NA	NA
Rps8-ps4	0.865229009629185	-0.673506249266153	1.34657950306684	-0.500160776049419	0.616961874657848	NA
Gm24909	0	NA	NA	NA	NA	NA
Pla2g4c-ps	0.159113264236882	-0.91994952180747	3.11653965008542	-0.29518299944692	0.767854088171672	NA
Gm45268	0	NA	NA	NA	NA	NA
Gm23499	0	NA	NA	NA	NA	NA
Cabp5	0	NA	NA	NA	NA	NA
Rpl7a-ps14	0	NA	NA	NA	NA	NA
Bsph1	0	NA	NA	NA	NA	NA
Gm44254	0	NA	NA	NA	NA	NA
Bsph2-ps	0	NA	NA	NA	NA	NA
Bsph2	0	NA	NA	NA	NA	NA
Sult2a5	0	NA	NA	NA	NA	NA
Zbed4-ps1	0	NA	NA	NA	NA	NA
Kat6b-ps1	0	NA	NA	NA	NA	NA
Tmem167-ps1	0	NA	NA	NA	NA	NA
Sult2a-ps1	0	NA	NA	NA	NA	NA
Sult2a2	0	NA	NA	NA	NA	NA
Zbed4-ps2	0	NA	NA	NA	NA	NA
Sult2a1	0	NA	NA	NA	NA	NA
Kat6b-ps2	0	NA	NA	NA	NA	NA
Sult2a-ps2	0	NA	NA	NA	NA	NA
Tmem167-ps2	0	NA	NA	NA	NA	NA
Sult2a4	0	NA	NA	NA	NA	NA
Zbed4-ps3	0	NA	NA	NA	NA	NA
Tmem167-ps3	0	NA	NA	NA	NA	NA
Sult2a3	0	NA	NA	NA	NA	NA
Sult2a-ps3	0	NA	NA	NA	NA	NA
Sult2a-ps4	0	NA	NA	NA	NA	NA
Rpap3-ps1	0	NA	NA	NA	NA	NA
Sult2a6	0	NA	NA	NA	NA	NA
Rpap3-ps2	0	NA	NA	NA	NA	NA
Phf20-ps	0.576518862537719	0.477152516528788	1.56234855892917	0.305407211343304	0.7600560301417	NA
Obox8	0	NA	NA	NA	NA	NA
Mrps36-ps3	0	NA	NA	NA	NA	NA
Crs-ps	0	NA	NA	NA	NA	NA
Sult2a8	0	NA	NA	NA	NA	NA
Sult2a7	0	NA	NA	NA	NA	NA
Obox4-ps1	0	NA	NA	NA	NA	NA
Obox4-ps2	0.0814192975759504	0.522726835350836	3.11653965008542	0.16772667574966	0.866798309264085	NA
Obox4-ps3	0	NA	NA	NA	NA	NA
Vmn1r90	0.57601278193466	-1.92184503229295	2.48495581871045	-0.7733920328975	0.439290403608771	NA
Zfp-ps	0.525713081813235	1.00902702304248	2.08920201289597	0.482972453986777	0.629115295085866	NA
Ranbp2-ps1	0.162838595151901	1.00362051137832	3.11653965008542	0.322030400399628	0.747429664058767	NA
Obox7	0	NA	NA	NA	NA	NA
Obox3-ps1	0	NA	NA	NA	NA	NA
Obox4-ps4	0	NA	NA	NA	NA	NA
Gtpbp4-ps1	0	NA	NA	NA	NA	NA
Ranbp2-ps2	0	NA	NA	NA	NA	NA
Obox4-ps36	0	NA	NA	NA	NA	NA
Obox4-ps37	0	NA	NA	NA	NA	NA
Gm26056	0	NA	NA	NA	NA	NA
Obox3-ps2	0	NA	NA	NA	NA	NA
Obox4-ps5	0	NA	NA	NA	NA	NA
Gtpbp4-ps2	0	NA	NA	NA	NA	NA
Ranbp2-ps3	0	NA	NA	NA	NA	NA
Obox4-ps38	0	NA	NA	NA	NA	NA
Obox4-ps39	0	NA	NA	NA	NA	NA
Ranbp2-ps4	0	NA	NA	NA	NA	NA
Obox4-ps6	0	NA	NA	NA	NA	NA
Gm24701	0	NA	NA	NA	NA	NA
Obox3-ps3	0	NA	NA	NA	NA	NA
Obox4-ps7	0	NA	NA	NA	NA	NA
Gtpbp4-ps3	0	NA	NA	NA	NA	NA
Ranbp2-ps5	0	NA	NA	NA	NA	NA
Obox4-ps8	0	NA	NA	NA	NA	NA
Obox4-ps9	0.0792600092909553	0.522726835350836	3.11653965008542	0.16772667574966	0.866798309264085	NA
Obox3-ps4	0	NA	NA	NA	NA	NA
Obox4-ps10	0	NA	NA	NA	NA	NA
Gtpbp4-ps4	0	NA	NA	NA	NA	NA
Ranbp2-ps6	0	NA	NA	NA	NA	NA
Obox4-ps11	0	NA	NA	NA	NA	NA
Obox4-ps12	0	NA	NA	NA	NA	NA
Obox4-ps13	0	NA	NA	NA	NA	NA
Obox4-ps14	0	NA	NA	NA	NA	NA
Obox4-ps15	0	NA	NA	NA	NA	NA
Obox4-ps16	0	NA	NA	NA	NA	NA
Obox4-ps17	0	NA	NA	NA	NA	NA
Obox4-ps18	0	NA	NA	NA	NA	NA
Obox4-ps19	0	NA	NA	NA	NA	NA
Obox4-ps20	0	NA	NA	NA	NA	NA
Obox4-ps21	0	NA	NA	NA	NA	NA
Obox4-ps22	0	NA	NA	NA	NA	NA
Obox4-ps23	0	NA	NA	NA	NA	NA
Obox3-ps5	0	NA	NA	NA	NA	NA
Obox4-ps24	0	NA	NA	NA	NA	NA
Gtpbp4-ps5	0	NA	NA	NA	NA	NA
Obox4-ps25	0	NA	NA	NA	NA	NA
Obox4-ps26	0	NA	NA	NA	NA	NA
Ranbp2-ps7	0	NA	NA	NA	NA	NA
Obox2	0	NA	NA	NA	NA	NA
Obox1	0	NA	NA	NA	NA	NA
Ranbp2-ps8	0	NA	NA	NA	NA	NA
Obox4-ps27	0	NA	NA	NA	NA	NA
Obox4-ps28	0	NA	NA	NA	NA	NA
Obox4-ps29	0	NA	NA	NA	NA	NA
Obox3	0.0873386845605433	0.522726835350836	3.11653965008542	0.16772667574966	0.866798309264085	NA
Obox3-ps6	0	NA	NA	NA	NA	NA
Obox4-ps30	0	NA	NA	NA	NA	NA
Ranbp2-ps9	0	NA	NA	NA	NA	NA
Ranbp2-ps10	0	NA	NA	NA	NA	NA
Obox4-ps31	0	NA	NA	NA	NA	NA
Gm25354	0	NA	NA	NA	NA	NA
Obox4-ps32	0	NA	NA	NA	NA	NA
Gtpbp4-ps6	0	NA	NA	NA	NA	NA
Obox4-ps33	0	NA	NA	NA	NA	NA
Gm23714	0	NA	NA	NA	NA	NA
Obox4-ps34	0	NA	NA	NA	NA	NA
Ranbp2-ps11	0	NA	NA	NA	NA	NA
Obox5	0	NA	NA	NA	NA	NA
Ranbp2-ps12	0	NA	NA	NA	NA	NA
Gtpbp4-ps7	0	NA	NA	NA	NA	NA
Obox4-ps35	0	NA	NA	NA	NA	NA
Obox6	0	NA	NA	NA	NA	NA
Crx	0.147778959573412	-0.91994952180747	3.11653965008542	-0.29518299944692	0.767854088171672	NA
Crxos	0	NA	NA	NA	NA	NA
Ass-ps1	0	NA	NA	NA	NA	NA
Snord23	0.232413600924966	0.522729170812915	3.11653965008542	0.167727425126322	0.866797719699538	NA
Gm24576	0	NA	NA	NA	NA	NA
Zfp541	0.690999748447598	-0.860964904718989	1.36258512378566	-0.63186137121986	0.527477466891654	NA
Slc8a2	0.705454845402393	-0.882904136787179	1.39536082117217	-0.632742530384002	0.526901791456004	NA
Gm45409	0	NA	NA	NA	NA	NA
Gm26473	0	NA	NA	NA	NA	NA
Gm45508	0.250686635810596	-0.439055845779982	3.11653965008542	-0.140879274796952	0.887965315156892	NA
Gm45509	1.18816689177331	1.33943203715907	1.48056148418178	0.904678428737662	0.36563577223228	NA
Gm45510	0.452616249231046	-0.761727513490094	2.10166535095288	-0.362439963691048	0.717023279914365	NA
n-R5s151	0	NA	NA	NA	NA	NA
Gm17826	0.290727215065679	-1.70526384246785	3.09352963091143	-0.551235658268267	0.581472138900374	NA
Gm17981	0.677222041858434	-2.21052858576256	1.90245143965827	-1.16193693025859	0.24526108470499	NA
Gm29443	0.166992759757224	1.00362051137832	3.11653965008542	0.322030400399628	0.747429664058767	NA
Gm44589	0.130595237041058	-0.91994952180747	3.11653965008542	-0.29518299944692	0.767854088171672	NA
Gm29442	0	NA	NA	NA	NA	NA
Gm24708	0	NA	NA	NA	NA	NA
Gm29725	0.0907864161223749	0.522726835350836	3.11653965008542	0.16772667574966	0.866798309264085	NA
Ceacam-ps1	0.14536360753284	-0.91994952180747	3.11653965008542	-0.29518299944692	0.767854088171672	NA
Ceacam15	0	NA	NA	NA	NA	NA
Gm8209	0	NA	NA	NA	NA	NA
Gm5586	1.10775428601339	1.39679556004687	1.51158136885557	0.924062434762871	0.355453810145023	NA
Ceacam9	0	NA	NA	NA	NA	NA
Gm25815	0	NA	NA	NA	NA	NA
Pnmal1	0.165113173629322	-0.91994952180747	3.11653965008542	-0.29518299944692	0.767854088171672	NA
Gm42372	0.792735293796781	0.104564250962417	1.73737600476297	0.0601851589268855	0.95200816574735	NA
4833404L02Rik	0.232702292093383	-0.439055845779982	3.11653965008542	-0.140879274796952	0.887965315156892	NA
Psg16	0	NA	NA	NA	NA	NA
Gm45219	0	NA	NA	NA	NA	NA
Ceacam3	0	NA	NA	NA	NA	NA
Gm45032	0	NA	NA	NA	NA	NA
Psg29	0	NA	NA	NA	NA	NA
Gm32772	0	NA	NA	NA	NA	NA
Gm32846	0	NA	NA	NA	NA	NA
Gm24520	0	NA	NA	NA	NA	NA
Gm25068	0	NA	NA	NA	NA	NA
Gm5418	0	NA	NA	NA	NA	NA
Gm9519	0	NA	NA	NA	NA	NA
Psg-ps1	0	NA	NA	NA	NA	NA
Gm45150	0	NA	NA	NA	NA	NA
Ceacam5	0	NA	NA	NA	NA	NA
Gm6065	0.0825565868146611	-0.439058181242061	3.11653965008542	-0.140880024173614	0.887964723144923	NA
Gm45149	0	NA	NA	NA	NA	NA
Ceacam14	0	NA	NA	NA	NA	NA
Gm5155	0	NA	NA	NA	NA	NA
Ceacam11	0	NA	NA	NA	NA	NA
Ceacam13	0	NA	NA	NA	NA	NA
Gm22414	0	NA	NA	NA	NA	NA
Gm5322	0.118199214605542	-0.439058181242061	3.11653965008542	-0.140880024173614	0.887964723144923	NA
Ceacam12	0	NA	NA	NA	NA	NA
Gm44613	0	NA	NA	NA	NA	NA
Igfl3	0	NA	NA	NA	NA	NA
Gm9521	0	NA	NA	NA	NA	NA
Mill1	0	NA	NA	NA	NA	NA
Gm33626	0.0855734621812733	0.522726835350836	3.11653965008542	0.16772667574966	0.866798309264085	NA
Psg18	0	NA	NA	NA	NA	NA
Gm5997	0	NA	NA	NA	NA	NA
Gm45104	0	NA	NA	NA	NA	NA
Gm24715	0	NA	NA	NA	NA	NA
Psg28	0	NA	NA	NA	NA	NA
Gm44871	0	NA	NA	NA	NA	NA
Gm8314	0.0852237844501762	-0.439058181242061	3.11653965008542	-0.140880024173614	0.887964723144923	NA
Psg26	0	NA	NA	NA	NA	NA
Gm45156	0	NA	NA	NA	NA	NA
Gm4880	0.153151540355836	0.0418354947854271	3.11653965008542	0.0134237004763538	0.989289758298686	NA
Psg25	0	NA	NA	NA	NA	NA
Gm26062	0	NA	NA	NA	NA	NA
Psg27	0	NA	NA	NA	NA	NA
Gm19091	0	NA	NA	NA	NA	NA
Gm44657	0	NA	NA	NA	NA	NA
Psg23	0	NA	NA	NA	NA	NA
Gm19092	0	NA	NA	NA	NA	NA
Gm44656	0	NA	NA	NA	NA	NA
Psg21	0	NA	NA	NA	NA	NA
Gm44654	0	NA	NA	NA	NA	NA
Psg20	0	NA	NA	NA	NA	NA
Gm44655	0	NA	NA	NA	NA	NA
Gm44563	0	NA	NA	NA	NA	NA
Psg22	0	NA	NA	NA	NA	NA
Gm44564	0	NA	NA	NA	NA	NA
Gm44566	0	NA	NA	NA	NA	NA
Gm44565	0	NA	NA	NA	NA	NA
Gm24464	0	NA	NA	NA	NA	NA
Gm44561	0	NA	NA	NA	NA	NA
Sycp1-ps1	0	NA	NA	NA	NA	NA
Psg19	0.0652976185205288	-0.439058181242061	3.11653965008542	-0.140880024173614	0.887964723144923	NA
Gm19126	0	NA	NA	NA	NA	NA
Gm18855	0.0852237844501762	-0.439058181242061	3.11653965008542	-0.140880024173614	0.887964723144923	NA
Gm26821	0	NA	NA	NA	NA	NA
Nanos2	0	NA	NA	NA	NA	NA
Gm45058	0	NA	NA	NA	NA	NA
Foxa3	0.0825565868146611	-0.439058181242061	3.11653965008542	-0.140880024173614	0.887964723144923	NA
Rsph6a	0.345041052133544	1.06234279091311	3.11146683531643	0.341428286766578	0.732781183327075	NA
Gm4969	0.500044536270806	-1.70045322451093	2.52149328986405	-0.674383402623532	0.500067591958277	NA
Gipr	1.230776455875	-1.01970615271847	1.27292762064195	-0.801071589761107	0.423090202329191	NA
Mir330	0	NA	NA	NA	NA	NA
Gm25134	0.0825565868146611	-0.439058181242061	3.11653965008542	-0.140880024173614	0.887964723144923	NA
Ppm1n	0.25672038654382	1.52383365485871	3.11240993574394	0.48959927718984	0.624417488042994	NA
Gm26802	0	NA	NA	NA	NA	NA
Ckm	0.147778959573412	-0.91994952180747	3.11653965008542	-0.29518299944692	0.767854088171672	NA
A930016O22Rik	0	NA	NA	NA	NA	NA
Gm23099	0	NA	NA	NA	NA	NA
Gm45167	0	NA	NA	NA	NA	NA
Apoc2	0	NA	NA	NA	NA	NA
Gm44805	0	NA	NA	NA	NA	NA
Apoc4	0	NA	NA	NA	NA	NA
Gm20512	0.905762003107969	-0.845378669194567	1.31327733075821	-0.643716791111055	0.519759099568496	NA
Gm26600	0.159113264236882	-0.91994952180747	3.11653965008542	-0.29518299944692	0.767854088171672	NA
Gm16175	0.685839871559765	-0.877854219766927	1.48592431185516	-0.590779902289193	0.554667902754817	NA
Gm44658	0.331596577288395	1.88525518675426	3.0895134561016	0.610211029516959	0.541722024416304	NA
Gm19345	0.0852237844501762	-0.439058181242061	3.11653965008542	-0.140880024173614	0.887964723144923	NA
Ceacam16	0.166643082026127	0.0418354947854271	3.11653965008542	0.0134237004763538	0.989289758298686	NA
Gm44659	0	NA	NA	NA	NA	NA
Ceacam19	0	NA	NA	NA	NA	NA
Gm44660	0.0907864161223749	0.522726835350836	3.11653965008542	0.16772667574966	0.866798309264085	NA
Gm16251	0.437472421996447	0.581454625169764	3.11146656907844	0.186874778263159	0.8517588148485	NA
Gm44651	0	NA	NA	NA	NA	NA
Rpl7a-ps8	0.0792620605691299	0.522726835350836	3.11653965008542	0.16772667574966	0.866798309264085	NA
Ceacam20	0.0825565868146611	-0.439058181242061	3.11653965008542	-0.140880024173614	0.887964723144923	NA
Nlrp9b	0	NA	NA	NA	NA	NA
n-R5s152	0	NA	NA	NA	NA	NA
Gm18877	0	NA	NA	NA	NA	NA
Vmn1r91	0	NA	NA	NA	NA	NA
Gm16442	0	NA	NA	NA	NA	NA
Vmn1r93	0	NA	NA	NA	NA	NA
Vmn1r94	0	NA	NA	NA	NA	NA
Gm44598	0	NA	NA	NA	NA	NA
Vmn1r95	0	NA	NA	NA	NA	NA
Gm6164	0	NA	NA	NA	NA	NA
Gm4498	0	NA	NA	NA	NA	NA
Gm18049	0	NA	NA	NA	NA	NA
Gm5890	0	NA	NA	NA	NA	NA
Gm18455	0	NA	NA	NA	NA	NA
Gm4501	0	NA	NA	NA	NA	NA
Gm4133	0	NA	NA	NA	NA	NA
Vmn1r-ps79	0	NA	NA	NA	NA	NA
Gm5728	0	NA	NA	NA	NA	NA
Vmn1r100	0	NA	NA	NA	NA	NA
Vmn1r101	0	NA	NA	NA	NA	NA
Gm10670	0	NA	NA	NA	NA	NA
Vmn1r103	0	NA	NA	NA	NA	NA
Vmn1r104	0	NA	NA	NA	NA	NA
Gm5726	0	NA	NA	NA	NA	NA
Gm4141	0	NA	NA	NA	NA	NA
Gm4513	0	NA	NA	NA	NA	NA
Gm8486	0	NA	NA	NA	NA	NA
Vmn1r107	0	NA	NA	NA	NA	NA
Vmn1r-ps71	0	NA	NA	NA	NA	NA
Vmn1r111	0	NA	NA	NA	NA	NA
Gm18052	0	NA	NA	NA	NA	NA
Gm10668	0	NA	NA	NA	NA	NA
Gm18458	0	NA	NA	NA	NA	NA
Vmn1r112	0	NA	NA	NA	NA	NA
Vmn1r113	0	NA	NA	NA	NA	NA
Vmn1r114	0	NA	NA	NA	NA	NA
Vmn1r115	0	NA	NA	NA	NA	NA
Vmn1r116	0	NA	NA	NA	NA	NA
Vmn1r117	0	NA	NA	NA	NA	NA
Vmn1r118	0	NA	NA	NA	NA	NA
Gm4526	0	NA	NA	NA	NA	NA
Gm4528	0	NA	NA	NA	NA	NA
Vmn1r119	0	NA	NA	NA	NA	NA
Vmn1r-ps73	0	NA	NA	NA	NA	NA
Vmn1r120	0	NA	NA	NA	NA	NA
Vmn1r-ps74	0	NA	NA	NA	NA	NA
Vmn1r121	0	NA	NA	NA	NA	NA
Vmn1r122	0	NA	NA	NA	NA	NA
Vmn1r123	0	NA	NA	NA	NA	NA
Gm18054	0	NA	NA	NA	NA	NA
Gm5157	0	NA	NA	NA	NA	NA
Gm18460	0	NA	NA	NA	NA	NA
Gm4536	0	NA	NA	NA	NA	NA
Vmn1r124	0	NA	NA	NA	NA	NA
Vmn1r125	0	NA	NA	NA	NA	NA
Vmn1r126	0	NA	NA	NA	NA	NA
Vmn1r127	0	NA	NA	NA	NA	NA
Vmn1r128	0	NA	NA	NA	NA	NA
Vmn1r129	0	NA	NA	NA	NA	NA
Vmn1r-ps75	0	NA	NA	NA	NA	NA
Gm18055	0	NA	NA	NA	NA	NA
Gm6882	0	NA	NA	NA	NA	NA
Gm18461	0	NA	NA	NA	NA	NA
Gm4541	0	NA	NA	NA	NA	NA
Vmn1r130	0	NA	NA	NA	NA	NA
Vmn1r-ps76	0	NA	NA	NA	NA	NA
Vmn1r131	0	NA	NA	NA	NA	NA
Gm18056	0	NA	NA	NA	NA	NA
Gm4545	0	NA	NA	NA	NA	NA
Gm18462	0	NA	NA	NA	NA	NA
Vmn1r132	0	NA	NA	NA	NA	NA
Gm8600	0	NA	NA	NA	NA	NA
Gm18463	0	NA	NA	NA	NA	NA
Gm4548	0	NA	NA	NA	NA	NA
Gm4175	0	NA	NA	NA	NA	NA
Gm4177	0	NA	NA	NA	NA	NA
Gm44554	0	NA	NA	NA	NA	NA
Vmn1r135	0	NA	NA	NA	NA	NA
Gm5725	0	NA	NA	NA	NA	NA
Vmn1r-ps77	0	NA	NA	NA	NA	NA
Gm18057	0	NA	NA	NA	NA	NA
Gm5891	0	NA	NA	NA	NA	NA
Gm18464	0	NA	NA	NA	NA	NA
Gm16443	0	NA	NA	NA	NA	NA
Vmn1r137	0	NA	NA	NA	NA	NA
Vmn1r-ps78	0	NA	NA	NA	NA	NA
Vmn1r138	0	NA	NA	NA	NA	NA
Gm18058	0	NA	NA	NA	NA	NA
Gm6176	0	NA	NA	NA	NA	NA
Gm18465	0	NA	NA	NA	NA	NA
Vmn1r139	0	NA	NA	NA	NA	NA
Gm16451	0	NA	NA	NA	NA	NA
Gm10666	0	NA	NA	NA	NA	NA
Vmn1r142	0	NA	NA	NA	NA	NA
Vmn1r143	0	NA	NA	NA	NA	NA
Gm8653	0	NA	NA	NA	NA	NA
Gm8453	0	NA	NA	NA	NA	NA
Gm18059	0	NA	NA	NA	NA	NA
Gm4557	0	NA	NA	NA	NA	NA
Gm18466	0	NA	NA	NA	NA	NA
Gm4558	0	NA	NA	NA	NA	NA
Gm4187	0	NA	NA	NA	NA	NA
Vmn1r-ps70	0	NA	NA	NA	NA	NA
Gm8660	0	NA	NA	NA	NA	NA
Vmn1r148	0	NA	NA	NA	NA	NA
Vmn1r149	0	NA	NA	NA	NA	NA
Gm10665	0	NA	NA	NA	NA	NA
Vmn1r151	0	NA	NA	NA	NA	NA
Vmn1r152	0	NA	NA	NA	NA	NA
Gm8677	0	NA	NA	NA	NA	NA
Gm4201	0	NA	NA	NA	NA	NA
Gm18060	0	NA	NA	NA	NA	NA
Gm4565	0	NA	NA	NA	NA	NA
Gm18467	0	NA	NA	NA	NA	NA
Gm8685	0	NA	NA	NA	NA	NA
Vmn1r155	0	NA	NA	NA	NA	NA
Vmn1r-ps80	0	NA	NA	NA	NA	NA
Gm8693	0	NA	NA	NA	NA	NA
Gm18061	0	NA	NA	NA	NA	NA
Gm4567	0	NA	NA	NA	NA	NA
Gm18468	0	NA	NA	NA	NA	NA
Vmn1r157	0	NA	NA	NA	NA	NA
Vmn1r158	0	NA	NA	NA	NA	NA
Gm4207	0	NA	NA	NA	NA	NA
Vmn1r159	0	NA	NA	NA	NA	NA
Gm44825	0	NA	NA	NA	NA	NA
Vmn1r160	0	NA	NA	NA	NA	NA
Gm19900	0	NA	NA	NA	NA	NA
Gm8708	0	NA	NA	NA	NA	NA
Gm18469	0	NA	NA	NA	NA	NA
Gm4574	0	NA	NA	NA	NA	NA
Gm4214	0	NA	NA	NA	NA	NA
Gm4216	0	NA	NA	NA	NA	NA
Vmn1r163	0	NA	NA	NA	NA	NA
Gm8720	0	NA	NA	NA	NA	NA
Gm16456	0	NA	NA	NA	NA	NA
Gm18062	0	NA	NA	NA	NA	NA
Gm10662	0	NA	NA	NA	NA	NA
Gm18470	0	NA	NA	NA	NA	NA
Gm8728	0	NA	NA	NA	NA	NA
Vmn1r165	0	NA	NA	NA	NA	NA
Vmn1r-ps83	0	NA	NA	NA	NA	NA
Vmn1r166	0	NA	NA	NA	NA	NA
Gm18063	0	NA	NA	NA	NA	NA
Gm6902	0	NA	NA	NA	NA	NA
Gm18471	0	NA	NA	NA	NA	NA
Nlrp4e	0	NA	NA	NA	NA	NA
Krt8-ps	0	NA	NA	NA	NA	NA
Nlrp5	0	NA	NA	NA	NA	NA
Gm25196	0	NA	NA	NA	NA	NA
Gm18598	0	NA	NA	NA	NA	NA
Gm18306	0	NA	NA	NA	NA	NA
Vmn1r-ps84	0	NA	NA	NA	NA	NA
Vmn1r167	0	NA	NA	NA	NA	NA
Gm8745	0	NA	NA	NA	NA	NA
Gm18195	0	NA	NA	NA	NA	NA
Vmn1r168	0	NA	NA	NA	NA	NA
Vmn1r169	0	NA	NA	NA	NA	NA
Vmn1r170	0	NA	NA	NA	NA	NA
Vmn1r171	0	NA	NA	NA	NA	NA
Vmn1r172	0	NA	NA	NA	NA	NA
Vmn1r173	0	NA	NA	NA	NA	NA
Vmn1r174	0	NA	NA	NA	NA	NA
Vmn1r-ps85	0	NA	NA	NA	NA	NA
Gm17780	0	NA	NA	NA	NA	NA
Gm44576	0.0852237844501762	-0.439058181242061	3.11653965008542	-0.140880024173614	0.887964723144923	NA
Vmn1r175	0	NA	NA	NA	NA	NA
Vmn1r176	0	NA	NA	NA	NA	NA
Vmn1r177	0	NA	NA	NA	NA	NA
Gm18206	0	NA	NA	NA	NA	NA
Vmn1r178	0	NA	NA	NA	NA	NA
Vmn1r179	0	NA	NA	NA	NA	NA
Vmn1r180	0	NA	NA	NA	NA	NA
Gm5324	0	NA	NA	NA	NA	NA
Vmn1r181	0	NA	NA	NA	NA	NA
V1rd19	0	NA	NA	NA	NA	NA
Gm36694	0	NA	NA	NA	NA	NA
Vmn1r183	0	NA	NA	NA	NA	NA
Ptma-ps1	0	NA	NA	NA	NA	NA
Gm44943	0	NA	NA	NA	NA	NA
Gm44793	0.150521402970705	-0.91994952180747	3.11653965008542	-0.29518299944692	0.767854088171672	NA
Gm44796	0	NA	NA	NA	NA	NA
Gm44513	0	NA	NA	NA	NA	NA
Gm15465	0	NA	NA	NA	NA	NA
Tescl	0.0907864161223749	0.522726835350836	3.11653965008542	0.16772667574966	0.866798309264085	NA
Gm27592	0	NA	NA	NA	NA	NA
Lypd5	0.0792620605691299	0.522726835350836	3.11653965008542	0.16772667574966	0.866798309264085	NA
Irgc1	0.585453293781903	2.70400009493614	1.90015250435701	1.4230437234569	0.154723480677703	NA
Gm36159	0	NA	NA	NA	NA	NA
Pinlyp	0.433864432790493	-2.25225029575384	2.47407021061215	-0.910342109974548	0.362642117249727	NA
Gm26550	0	NA	NA	NA	NA	NA
Lypd3	0	NA	NA	NA	NA	NA
Gm4598	0.0726818037664198	-0.439058181242061	3.11653965008542	-0.140880024173614	0.887964723144923	NA
2200007N16Rik	0	NA	NA	NA	NA	NA
Tex101	0.0792620605691299	0.522726835350836	3.11653965008542	0.16772667574966	0.866798309264085	NA
Gm44971	0	NA	NA	NA	NA	NA
Gm36776	0	NA	NA	NA	NA	NA
BC049730	0	NA	NA	NA	NA	NA
Gm4763	0	NA	NA	NA	NA	NA
Gm44972	0	NA	NA	NA	NA	NA
Cd177	0.0852237844501762	-0.439058181242061	3.11653965008542	-0.140880024173614	0.887964723144923	NA
Ceacam10	0.0825565868146611	-0.439058181242061	3.11653965008542	-0.140880024173614	0.887964723144923	NA
Gm5893	0	NA	NA	NA	NA	NA
Gm18207	0	NA	NA	NA	NA	NA
Lypd4	0	NA	NA	NA	NA	NA
Dmrtc2	0.14536360753284	-0.91994952180747	3.11653965008542	-0.29518299944692	0.767854088171672	NA
Gm4881	0.159113264236882	-0.91994952180747	3.11653965008542	-0.29518299944692	0.767854088171672	NA
Gm44970	0	NA	NA	NA	NA	NA
Mir7046	0	NA	NA	NA	NA	NA
Atp1a3	8.02955644776408	-2.64303283340524	1.30314356599261	-2.02819773843723	NA	NA
Mir7047	0	NA	NA	NA	NA	NA
Mir6537	0	NA	NA	NA	NA	NA
D930028M14Rik	0	NA	NA	NA	NA	NA
Mir7048	0.0825565868146611	-0.439058181242061	3.11653965008542	-0.140880024173614	0.887964723144923	NA
4933430L12Rik	0.541136199997356	-0.2605333599065	2.59553349533407	-0.100377575698736	0.920044571841127	NA
Prr19	0.51824517726893	-1.07105777359096	1.5147911507592	-0.707066299571499	0.479525277544087	NA
Tmem145	0.223552884468222	-0.439055317933021	2.83779657935378	-0.154716980465528	0.877044442715439	NA
Cnfn	0	NA	NA	NA	NA	NA
Cxcl17	0.0738894797867058	-0.439058181242061	3.11653965008542	-0.140880024173614	0.887964723144923	NA
Gm5587	1.09307513421125	-0.258516533110038	1.41120931915026	-0.183187943561555	0.85465055394203	NA
Gm20949	0.59710143898278	-1.31460600671118	2.04106016142076	-0.644079989193506	0.519523565764902	NA
Gm15495	0	NA	NA	NA	NA	NA
Ceacam2	0.170447568900352	-0.91994952180747	3.11653965008542	-0.29518299944692	0.767854088171672	NA
Gm29918	0	NA	NA	NA	NA	NA
Gm38569	0	NA	NA	NA	NA	NA
Gm4607	0	NA	NA	NA	NA	NA
Erich4	0.0873386845605433	0.522726835350836	3.11653965008542	0.16772667574966	0.866798309264085	NA
Gm29763	0.650834773078139	1.49912601249656	1.66034060153621	0.902902700270963	0.366577537400195	NA
Gm45226	0	NA	NA	NA	NA	NA
Gm4613	1.11987454379844	0.15881809022868	1.15234779923615	0.13782131604187	0.89038163735843	NA
Gm24865	0	NA	NA	NA	NA	NA
Gm30146	0.15194386433555	0.0418354947854271	3.11653965008542	0.0134237004763538	0.989289758298686	NA
Gm23921	0	NA	NA	NA	NA	NA
Gm45228	0	NA	NA	NA	NA	NA
Gm6434	0.329089058019934	-1.00411020377547	3.10522311962451	-0.323361692571996	0.746421337342173	NA
Cyp2b10	0	NA	NA	NA	NA	NA
Gm45227	0	NA	NA	NA	NA	NA
Gm45225	0	NA	NA	NA	NA	NA
Cyp2b27-ps	0	NA	NA	NA	NA	NA
BC026762	0	NA	NA	NA	NA	NA
Cyp2b13	0	NA	NA	NA	NA	NA
Rnf170-ps	0.784173466725423	-1.77064740981256	1.59459328906684	-1.11040691187704	0.266823721113535	NA
Gm29920	0	NA	NA	NA	NA	NA
Cyp2b26-ps	0	NA	NA	NA	NA	NA
Cyp2b9	0	NA	NA	NA	NA	NA
Gm8902	0.25425463601117	0.522729170812915	3.11653965008542	0.167727425126321	0.866797719699538	NA
Vmn1r-ps86	0	NA	NA	NA	NA	NA
Vmn1r184	0	NA	NA	NA	NA	NA
Gm44964	0	NA	NA	NA	NA	NA
Gm42375	0	NA	NA	NA	NA	NA
Cyp2a4	0	NA	NA	NA	NA	NA
Nlrp9c	0	NA	NA	NA	NA	NA
Nlrp4a	0	NA	NA	NA	NA	NA
Gm25947	0	NA	NA	NA	NA	NA
Nlrp9a	0	NA	NA	NA	NA	NA
Vmn1r185	0	NA	NA	NA	NA	NA
Cyp2b23	0	NA	NA	NA	NA	NA
Gm45034	0	NA	NA	NA	NA	NA
Cyp2b19	0	NA	NA	NA	NA	NA
Cyp2g1	0	NA	NA	NA	NA	NA
Cyp2a5	0	NA	NA	NA	NA	NA
Cyp2a21-ps	0	NA	NA	NA	NA	NA
Api5-ps	0	NA	NA	NA	NA	NA
Cyp2a22	0	NA	NA	NA	NA	NA
Cyp2a12	0	NA	NA	NA	NA	NA
Gm4290	0	NA	NA	NA	NA	NA
Gm29754	0.0855734621812733	0.522726835350836	3.11653965008542	0.16772667574966	0.866798309264085	NA
Gm15883	0	NA	NA	NA	NA	NA
Gm44640	0	NA	NA	NA	NA	NA
Cyp2t4	5.78097742027491	-2.57587515664956	1.27386822041456	-2.02208918895181	NA	NA
Gm21983	0	NA	NA	NA	NA	NA
Mir3101	0	NA	NA	NA	NA	NA
Mia	0.236094865151978	-0.439055252833138	2.80149835783202	-0.156721581365804	0.87546427778891	NA
Mir1191	0	NA	NA	NA	NA	NA
Gm44641	0.0825565868146611	-0.439058181242061	3.11653965008542	-0.140880024173614	0.887964723144923	NA
Gm15570	0.903697313419218	-1.43706209658295	1.54823373002464	-0.928194541117563	0.353306665584047	NA
Gm20479	0	NA	NA	NA	NA	NA
Gm44924	0	NA	NA	NA	NA	NA
Gm15541	24.3826149041469	-1.26786760122374	0.575979132166931	-2.20123877831095	NA	NA
Gm38973	0.872063220925271	0.371916930058084	1.31656303770802	0.282490788064008	0.777567209133746	NA
Ttc9b	1.13474328570749	-0.469891714647673	1.22154566122023	-0.384669791367674	0.70048207917045	NA
Gm44684	1.3202864467915	0.725446775820533	1.4639884697789	0.495527656669382	0.620227704574313	NA
Gm26891	0.570443044868931	-0.293038791742753	2.09819003895707	-0.139662655098873	0.888926534058186	NA
Gm10651	1.1988366947177	0.653724547936993	1.25494423408272	0.520919201174564	0.602423058820688	NA
Gm44744	0.0738894797867058	-0.439058181242061	3.11653965008542	-0.140880024173614	0.887964723144923	NA
Fcgbp	0.899962908859865	-0.28669755678906	1.78809788120729	-0.160336612331024	0.872615919467946	NA
Gm24356	0	NA	NA	NA	NA	NA
Gm45011	0	NA	NA	NA	NA	NA
Gm18672	0	NA	NA	NA	NA	NA
Selenov	0.4869373598172	1.69998859652408	2.03263550547446	0.836346994798396	0.402959722438083	NA
Dll3	0.722892824296801	-1.62577159561477	1.70648891179349	-0.952699771079153	0.340742209378749	NA
Gm44709	0	NA	NA	NA	NA	NA
Gm6518	0	NA	NA	NA	NA	NA
1700028B04Rik	0	NA	NA	NA	NA	NA
Ifnl2	0	NA	NA	NA	NA	NA
Ifnl3	0	NA	NA	NA	NA	NA
Gm19880	0	NA	NA	NA	NA	NA
Sycn	0	NA	NA	NA	NA	NA
Nccrp1	0	NA	NA	NA	NA	NA
Mir7049	0.17079724663145	0.0418354947854271	3.11653965008542	0.0134237004763538	0.989289758298686	NA
Acp7	0	NA	NA	NA	NA	NA
Gm44618	0	NA	NA	NA	NA	NA
Gm44617	0	NA	NA	NA	NA	NA
Gm10648	0.0792620605691299	0.522726835350836	3.11653965008542	0.16772667574966	0.866798309264085	NA
Gm44700	0.402352849267226	1.39805745177928	2.56929129086604	0.54414128002903	0.586344255792779	NA
Gm38979	0	NA	NA	NA	NA	NA
Gm44408	0	NA	NA	NA	NA	NA
Gm26604	0	NA	NA	NA	NA	NA
Mir1963	0	NA	NA	NA	NA	NA
Rasgrp4	7.78286851787971	-4.10496036159055	1.7141896152147	-2.39469445220995	NA	NA
Gm16282	0	NA	NA	NA	NA	NA
Gm17113	0.0652976185205288	-0.439058181242061	3.11653965008542	-0.140880024173614	0.887964723144923	NA
Gm44632	0.21804541129926	-1.36766818789213	3.11019822862489	-0.439736662218091	0.660127845962454	NA
4932431P20Rik	0.603901817666768	0.808428710442299	2.05570127246175	0.3932617648644	0.694126155105262	NA
4930432E11Rik	0.539454264980641	-1.10907353709792	1.70831796643534	-0.649219617710961	0.516196433248711	NA
Gm29326	0	NA	NA	NA	NA	NA
A330087D11Rik	0	NA	NA	NA	NA	NA
n-R5s153	0	NA	NA	NA	NA	NA
Catsperg2	0.147778959573412	-0.91994952180747	3.11653965008542	-0.29518299944692	0.767854088171672	NA
Gm23103	0	NA	NA	NA	NA	NA
Mir1964	1.35194289105144	1.38159555371792	1.04639464882569	1.32033889438216	0.186721895241951	NA
Gm6579	0.0855734621812733	0.522726835350836	3.11653965008542	0.16772667574966	0.866798309264085	NA
Gm26554	0	NA	NA	NA	NA	NA
Gm17199	0	NA	NA	NA	NA	NA
Mir7668	0	NA	NA	NA	NA	NA
Gm44873	0.333286164052253	0.0418378302475063	3.11653965008542	0.0134244498530155	0.989289160436489	NA
Gm10169	0	NA	NA	NA	NA	NA
Zfp82	13.237877073769	-2.30646784346158	0.874859958923409	-2.63638519506584	NA	NA
Gm26920	0	NA	NA	NA	NA	NA
Gm44872	0.603997892199136	-0.468017081659603	2.09105801922147	-0.223818314631869	0.822898678446101	NA
Gm10988	0.41850994850243	-0.557731150730983	3.10327871230253	-0.179723190353458	0.857369886611602	NA
Gm26810	1.04467721090273	1.25598303105059	1.16583966916457	1.07732054781651	0.281337085635404	NA
Gm44600	0	NA	NA	NA	NA	NA
Ovol3	0.510078433283707	1.7573696438867	2.50180555148914	0.702440540529087	0.482404470357804	NA
Rps12-ps5	0.203277040807477	-1.30833254847923	3.11230200980315	-0.420374547315215	0.674211858916283	NA
Gm24757	0	NA	NA	NA	NA	NA
E130208F15Rik	0	NA	NA	NA	NA	NA
4930479H17Rik	0.0852237844501762	-0.439058181242061	3.11653965008542	-0.140880024173614	0.887964723144923	NA
Gm25259	0.890801525796006	-0.156883770452183	1.69671902327457	-0.0924630232231413	0.926330168522933	NA
Hcst	0.582985025552687	-0.321361226420037	2.58380457347106	-0.12437520612804	0.901018203545547	NA
Gm30646	0	NA	NA	NA	NA	NA
Kirrel2	0.0738894797867058	-0.439058181242061	3.11653965008542	-0.140880024173614	0.887964723144923	NA
Nphs1	0	NA	NA	NA	NA	NA
Nphs1os	0	NA	NA	NA	NA	NA
Prodh2	0	NA	NA	NA	NA	NA
Arhgap33os	0	NA	NA	NA	NA	NA
1700019A23Rik	0	NA	NA	NA	NA	NA
Hspb6	409.236480425236	-0.904400613783413	0.467851522654519	-1.93309323575989	NA	NA
Gm38670	0	NA	NA	NA	NA	NA
Igflr1	0	NA	NA	NA	NA	NA
Mir3569	0.60222493678869	-2.03740101307184	1.62512755700975	-1.25368682863312	0.209955857225782	NA
Etv2	0.130595237041058	-0.91994952180747	3.11653965008542	-0.29518299944692	0.767854088171672	NA
Gm21982	0	NA	NA	NA	NA	NA
Pmis2	0	NA	NA	NA	NA	NA
2200002J24Rik	0.0652976185205288	-0.439058181242061	3.11653965008542	-0.140880024173614	0.887964723144923	NA
Gm4883	0	NA	NA	NA	NA	NA
Atp4a	1.25988566344293	-1.54416823332246	1.20802345417999	-1.27826014302897	0.201157716215054	NA
Dmkn	0.165113173629322	-0.91994952180747	3.11653965008542	-0.29518299944692	0.767854088171672	NA
Krtdap	0	NA	NA	NA	NA	NA
Ffar3	0	NA	NA	NA	NA	NA
Ffar1	0.0852237844501762	-0.439058181242061	3.11653965008542	-0.140880024173614	0.887964723144923	NA
Cd22	0.261233985022727	-0.439055845779981	3.11653965008542	-0.140879274796952	0.887965315156892	NA
Gm29439	0	NA	NA	NA	NA	NA
D7Ertd128e	0	NA	NA	NA	NA	NA
Mag	0.726720920364802	-2.9760644042358	2.35007385100611	-1.26637058786969	0.205380435895101	NA
Gm44662	0	NA	NA	NA	NA	NA
Hamp2	0	NA	NA	NA	NA	NA
Usf2-ps1	0	NA	NA	NA	NA	NA
Hamp	0	NA	NA	NA	NA	NA
Gm17077	0	NA	NA	NA	NA	NA
Fam187b	0.0738894797867058	-0.439058181242061	3.11653965008542	-0.140880024173614	0.887964723144923	NA
Mir7050	0	NA	NA	NA	NA	NA
Fxyd3	1.41509611603654	-1.28675890501077	1.22798412749299	-1.04786281532627	0.294701816503427	NA
Gm10640	0.864512895852059	-1.35109693314604	1.49880302946643	-0.901450628657336	0.367348772903673	NA
Gm9569	0	NA	NA	NA	NA	NA
Scgb1b1-ps	0	NA	NA	NA	NA	NA
Scgb2b1	0	NA	NA	NA	NA	NA
Scgb2b2	0	NA	NA	NA	NA	NA
Scgb1b2	0	NA	NA	NA	NA	NA
Scgb2b3	0	NA	NA	NA	NA	NA
Scgb1b3	0	NA	NA	NA	NA	NA
Scgb2b4-ps	0	NA	NA	NA	NA	NA
Scgb1b4-ps	0	NA	NA	NA	NA	NA
Scgb1b28-ps	0	NA	NA	NA	NA	NA
Gm29492	0	NA	NA	NA	NA	NA
Scgb2b5-ps	0	NA	NA	NA	NA	NA
Scgb1b5-ps	0	NA	NA	NA	NA	NA
Scgb2b28-ps	0	NA	NA	NA	NA	NA
Rpl23a-ps8	0	NA	NA	NA	NA	NA
Scgb2b6	0	NA	NA	NA	NA	NA
Scgb1b6-ps	0	NA	NA	NA	NA	NA
Gm4373	0	NA	NA	NA	NA	NA
Rpl23a-ps9	0	NA	NA	NA	NA	NA
Scgb2b7	0	NA	NA	NA	NA	NA
Scgb1b7	0	NA	NA	NA	NA	NA
Gm9114	0	NA	NA	NA	NA	NA
Gm29627	0	NA	NA	NA	NA	NA
Scgb2b8-ps	0	NA	NA	NA	NA	NA
Scgb1b8-ps	0	NA	NA	NA	NA	NA
Gm6669	0	NA	NA	NA	NA	NA
Gm9120	0	NA	NA	NA	NA	NA
Gm21673	0	NA	NA	NA	NA	NA
Scgb2b9-ps	0	NA	NA	NA	NA	NA
Scgb1b9-ps	0	NA	NA	NA	NA	NA
Gm5329	0	NA	NA	NA	NA	NA
Scgb2b29-ps	0	NA	NA	NA	NA	NA
Gm9127	0	NA	NA	NA	NA	NA
Gm29262	0	NA	NA	NA	NA	NA
Gm29263	0	NA	NA	NA	NA	NA
Scgb2b10	0	NA	NA	NA	NA	NA
Scgb1b10	0	NA	NA	NA	NA	NA
Rpl23a-ps10	0	NA	NA	NA	NA	NA
Scgb2b30	0	NA	NA	NA	NA	NA
Gm9135	0	NA	NA	NA	NA	NA
Gm28256	0	NA	NA	NA	NA	NA
Gm28257	0	NA	NA	NA	NA	NA
Scgb2b11	0	NA	NA	NA	NA	NA
Scgb1b11	0	NA	NA	NA	NA	NA
Scgb2b12	0	NA	NA	NA	NA	NA
Scgb1b12	0	NA	NA	NA	NA	NA
Gm9142	0	NA	NA	NA	NA	NA
Gm28862	0	NA	NA	NA	NA	NA
Rpl23a-ps11	0	NA	NA	NA	NA	NA
Scgb1b29	0	NA	NA	NA	NA	NA
Gm9146	0	NA	NA	NA	NA	NA
Gm5116	0	NA	NA	NA	NA	NA
Scgb2b13-ps	0	NA	NA	NA	NA	NA
Scgb1b13-ps	0	NA	NA	NA	NA	NA
Gm5327	0	NA	NA	NA	NA	NA
Gm9149	0	NA	NA	NA	NA	NA
Gm21135	0	NA	NA	NA	NA	NA
Scgb2b14-ps	0	NA	NA	NA	NA	NA
Scgb1b14-ps	0	NA	NA	NA	NA	NA
Gm24766	0	NA	NA	NA	NA	NA
Gm5058	0	NA	NA	NA	NA	NA
Gm29429	0	NA	NA	NA	NA	NA
Scgb2b31-ps	0	NA	NA	NA	NA	NA
Gm4398	0	NA	NA	NA	NA	NA
Gm29432	0	NA	NA	NA	NA	NA
Gm28408	0	NA	NA	NA	NA	NA
Scgb2b15	0	NA	NA	NA	NA	NA
Scgb1b15	0	NA	NA	NA	NA	NA
Scgb2b16-ps	0	NA	NA	NA	NA	NA
Scgb1b16-ps	0	NA	NA	NA	NA	NA
Gm25817	0	NA	NA	NA	NA	NA
Gm9156	0	NA	NA	NA	NA	NA
Gm28409	0	NA	NA	NA	NA	NA
Scgb2b32-ps	0	NA	NA	NA	NA	NA
Gm4405	0	NA	NA	NA	NA	NA
Gm28383	0	NA	NA	NA	NA	NA
Gm28384	0	NA	NA	NA	NA	NA
Scgb2b17	0	NA	NA	NA	NA	NA
Scgb1b17	0	NA	NA	NA	NA	NA
Gm28992	0	NA	NA	NA	NA	NA
Rpl23a-ps7	0	NA	NA	NA	NA	NA
Scgb2b33	0	NA	NA	NA	NA	NA
Gm9162	0	NA	NA	NA	NA	NA
Gm28559	0	NA	NA	NA	NA	NA
Gm6003	0	NA	NA	NA	NA	NA
Scgb2b18	0	NA	NA	NA	NA	NA
Scgb1b18	0	NA	NA	NA	NA	NA
Scgb2b19	0	NA	NA	NA	NA	NA
Scgb1b19	0	NA	NA	NA	NA	NA
Gm9167	0	NA	NA	NA	NA	NA
Scgb2b20	0	NA	NA	NA	NA	NA
Scgb1b20	0	NA	NA	NA	NA	NA
Gm5732	0	NA	NA	NA	NA	NA
Gm28794	0	NA	NA	NA	NA	NA
Gm5731	0	NA	NA	NA	NA	NA
Scgb1b34-ps	0	NA	NA	NA	NA	NA
Scgb2b21	0	NA	NA	NA	NA	NA
Scgb1b21	0	NA	NA	NA	NA	NA
Gm12770	0	NA	NA	NA	NA	NA
Gm12771	0	NA	NA	NA	NA	NA
Scgb2b22-ps	0	NA	NA	NA	NA	NA
Scgb1b22-ps	0	NA	NA	NA	NA	NA
Scgb2b23-ps	0	NA	NA	NA	NA	NA
Scgb1b23-ps	0	NA	NA	NA	NA	NA
Gm12763	0	NA	NA	NA	NA	NA
Rpl23a-ps12	0	NA	NA	NA	NA	NA
Scgb2b24	0	NA	NA	NA	NA	NA
Scgb1b24	0	NA	NA	NA	NA	NA
Gm12782	0	NA	NA	NA	NA	NA
Gm28614	0	NA	NA	NA	NA	NA
Gm26443	0	NA	NA	NA	NA	NA
Gm12768	0	NA	NA	NA	NA	NA
Scgb2b25-ps	0	NA	NA	NA	NA	NA
Scgb1b25-ps	0	NA	NA	NA	NA	NA
Gm12757	0	NA	NA	NA	NA	NA
Gm28615	0	NA	NA	NA	NA	NA
Gm12765	0	NA	NA	NA	NA	NA
Scgb2b26	0	NA	NA	NA	NA	NA
Scgb1b26-ps	0	NA	NA	NA	NA	NA
Gm28184	0	NA	NA	NA	NA	NA
Gm12773	0	NA	NA	NA	NA	NA
Gm12755	0.231940700546655	-0.439055273791878	2.81323559773546	-0.156067722925623	0.87597963994131	NA
Scgb2b27	0	NA	NA	NA	NA	NA
Scgb1b27	0	NA	NA	NA	NA	NA
Gm12760	0	NA	NA	NA	NA	NA
Gm12779	0	NA	NA	NA	NA	NA
Scgb1b30	0.847248308408758	1.45347348361002	2.56051797876658	0.567648224173051	0.5702738549409	NA
Gm12778	0	NA	NA	NA	NA	NA
Gm12783	0.422222684002451	2.2291714135801	1.99957746305564	1.11482123336878	0.264927035511418	NA
Gm12762	1.03747268630819	-1.09227124551969	1.24959555950544	-0.87409981350445	0.382063899059562	NA
Gm44567	1.49008210745585	-1.02664967122927	1.27239577635398	-0.806863469926877	0.419745147035155	NA
Gm12774	0.158520018581911	1.00362051137832	3.11653965008542	0.322030400399628	0.747429664058767	NA
Gm12766	0	NA	NA	NA	NA	NA
Gm12780	0	NA	NA	NA	NA	NA
Gm12781	0.908694497395037	-0.769704671662681	1.6950133871954	-0.454099464627973	0.649757238601893	NA
Gm12756	0	NA	NA	NA	NA	NA
Gm25922	0	NA	NA	NA	NA	NA
Gm45096	0.306301029433497	0.0418397533011757	2.70292689196883	0.0154794247027153	0.987649699236153	NA
Gm25033	0	NA	NA	NA	NA	NA
Gm35611	0	NA	NA	NA	NA	NA
Gm22535	0	NA	NA	NA	NA	NA
Gm35665	0	NA	NA	NA	NA	NA
Slc7a10	0.130595237041058	-0.91994952180747	3.11653965008542	-0.29518299944692	0.767854088171672	NA
Gm24505	0	NA	NA	NA	NA	NA
Gm44636	0.720494452644111	-0.331723406678326	2.01825529799571	-0.164361469536463	0.869446593876893	NA
Gm18254	0	NA	NA	NA	NA	NA
Slc7a9	0	NA	NA	NA	NA	NA
Tdrd12	0.37563164119031	-0.354998577731264	2.63573437538852	-0.134686780673388	0.892859525441577	NA
Gm18558	0	NA	NA	NA	NA	NA
B230322F03Rik	0.492344132634773	0.0726339648718177	2.09308990699894	0.0347017892680778	0.97231753415855	NA
Gm26790	1.40514242047926	-0.55526051467331	1.11214673214477	-0.499269114968752	0.617589810007709	NA
E130304I02Rik	0	NA	NA	NA	NA	NA
Gm28514	0.756671747445263	1.75412392166466	1.97189251973299	0.889563657304296	0.373700227873169	NA
Gm38991	0	NA	NA	NA	NA	NA
Gm9211	0.130595237041058	-0.91994952180747	3.11653965008542	-0.29518299944692	0.767854088171672	NA
Gm23292	0	NA	NA	NA	NA	NA
Gm25247	0	NA	NA	NA	NA	NA
Gm29129	0	NA	NA	NA	NA	NA
Gm37452	0.0852237844501762	-0.439058181242061	3.11653965008542	-0.140880024173614	0.887964723144923	NA
Gm38340	0.647573727527501	1.5153443314007	1.70470936292305	0.88891652991355	0.374047941017268	NA
E230020A03Rik	1.11517351170177	-0.340084229722458	1.12495007135745	-0.302310509934087	0.762415367182176	NA
Gm37827	0.130595237041058	-0.91994952180747	3.11653965008542	-0.29518299944692	0.767854088171672	NA
Gm24550	0	NA	NA	NA	NA	NA
Gm28078	0	NA	NA	NA	NA	NA
Gm28076	0	NA	NA	NA	NA	NA
Gm28075	0	NA	NA	NA	NA	NA
Gm28077	0	NA	NA	NA	NA	NA
Gm45768	0.603960224675626	2.04291495121129	2.45839878620571	0.830994126206971	0.405976947586645	NA
6720469O03Rik	0.174677369121087	1.00362051137832	3.11653965008542	0.322030400399628	0.747429664058767	NA
Gm44806	0	NA	NA	NA	NA	NA
Gm44882	0	NA	NA	NA	NA	NA
Gm44883	0	NA	NA	NA	NA	NA
4930505M18Rik	0	NA	NA	NA	NA	NA
Gm22302	0	NA	NA	NA	NA	NA
Gm30684	0.0852237844501762	-0.439058181242061	3.11653965008542	-0.140880024173614	0.887964723144923	NA
Gm30771	0	NA	NA	NA	NA	NA
Gm22203	0	NA	NA	NA	NA	NA
D530033B14Rik	1.39607932580019	0.558672429790326	1.19819577396282	0.466261392278672	0.641028410140565	NA
Gm28581	0.0792620605691299	0.522726835350836	3.11653965008542	0.16772667574966	0.866798309264085	NA
Gm9220	0.0792620605691299	0.522726835350836	3.11653965008542	0.16772667574966	0.866798309264085	NA
Gm4451	0	NA	NA	NA	NA	NA
Gm28453	0	NA	NA	NA	NA	NA
Gm22638	0	NA	NA	NA	NA	NA
Gm6818	0	NA	NA	NA	NA	NA
Gm28583	0	NA	NA	NA	NA	NA
Gm6605	0.0852237844501762	-0.439058181242061	3.11653965008542	-0.140880024173614	0.887964723144923	NA
Gm6819	0	NA	NA	NA	NA	NA
Gm29087	0	NA	NA	NA	NA	NA
Gm5591	0	NA	NA	NA	NA	NA
Gm4454	0	NA	NA	NA	NA	NA
Gm20749	0	NA	NA	NA	NA	NA
Gm29086	0	NA	NA	NA	NA	NA
Gm25286	0	NA	NA	NA	NA	NA
Gm21115	0	NA	NA	NA	NA	NA
Gm21276	0	NA	NA	NA	NA	NA
Gm21122	0	NA	NA	NA	NA	NA
Gm29085	0	NA	NA	NA	NA	NA
1700010N08Rik	0	NA	NA	NA	NA	NA
Gm24797	0	NA	NA	NA	NA	NA
Gm21129	0	NA	NA	NA	NA	NA
Gm21136	0	NA	NA	NA	NA	NA
Gm21142	0	NA	NA	NA	NA	NA
Gm21152	0	NA	NA	NA	NA	NA
Gm25671	0	NA	NA	NA	NA	NA
Gm28451	0	NA	NA	NA	NA	NA
Gm1982	0	NA	NA	NA	NA	NA
Gm1988	0	NA	NA	NA	NA	NA
Gm6124	0	NA	NA	NA	NA	NA
Gm16387	0	NA	NA	NA	NA	NA
Gm9226	0	NA	NA	NA	NA	NA
Gm23307	0	NA	NA	NA	NA	NA
Gm29258	0	NA	NA	NA	NA	NA
Gm9271	0	NA	NA	NA	NA	NA
Gm5114	0	NA	NA	NA	NA	NA
Gm27437	0	NA	NA	NA	NA	NA
Gm5590	0.535357610289412	-1.04892520190538	1.73134109666786	-0.605845493949251	0.544617356578641	NA
Gm17983	0.0814192975759504	0.522726835350836	3.11653965008542	0.16772667574966	0.866798309264085	NA
Gm2058	0	NA	NA	NA	NA	NA
Gm26327	0	NA	NA	NA	NA	NA
Gm2021	0	NA	NA	NA	NA	NA
Gm9230	0	NA	NA	NA	NA	NA
Gm45839	0	NA	NA	NA	NA	NA
4930435C17Rik	0	NA	NA	NA	NA	NA
4930558N11Rik	0	NA	NA	NA	NA	NA
Gm37302	0	NA	NA	NA	NA	NA
Gm44992	0	NA	NA	NA	NA	NA
Gm38199	0	NA	NA	NA	NA	NA
4933404I11Rik	0	NA	NA	NA	NA	NA
Gm24910	0	NA	NA	NA	NA	NA
Gm28807	0	NA	NA	NA	NA	NA
4933402C06Rik	0	NA	NA	NA	NA	NA
A230077H06Rik	0.770980322888394	3.0987753202379	3.00574120187535	1.03095213862874	0.302563264657438	NA
Gm45008	0	NA	NA	NA	NA	NA
Gm28307	0	NA	NA	NA	NA	NA
Gm25784	0	NA	NA	NA	NA	NA
Gm29293	0	NA	NA	NA	NA	NA
4930433I11Rik	0	NA	NA	NA	NA	NA
Gm45171	0	NA	NA	NA	NA	NA
Gm38997	0	NA	NA	NA	NA	NA
Gm4884	0	NA	NA	NA	NA	NA
Topbp1-ps2	0	NA	NA	NA	NA	NA
Gm45172	0	NA	NA	NA	NA	NA
1700110I07Rik	0.0852237844501762	-0.439058181242061	3.11653965008542	-0.140880024173614	0.887964723144923	NA
Gm28061	0	NA	NA	NA	NA	NA
Gm44839	0	NA	NA	NA	NA	NA
Gm9239	0	NA	NA	NA	NA	NA
Gm6820	0	NA	NA	NA	NA	NA
Gm44748	0	NA	NA	NA	NA	NA
Gm5592	0	NA	NA	NA	NA	NA
Gm2128	0	NA	NA	NA	NA	NA
Gm28060	0	NA	NA	NA	NA	NA
Gm28667	0	NA	NA	NA	NA	NA
Gm5896	0	NA	NA	NA	NA	NA
Gm34811	0	NA	NA	NA	NA	NA
Gm6866	0	NA	NA	NA	NA	NA
Gm45691	0	NA	NA	NA	NA	NA
Gm9244	0	NA	NA	NA	NA	NA
Gm44520	0	NA	NA	NA	NA	NA
Topbp1-ps1	0	NA	NA	NA	NA	NA
Gm2108	0	NA	NA	NA	NA	NA
Gm17791	0	NA	NA	NA	NA	NA
Gm9246	0	NA	NA	NA	NA	NA
Gm17102	0.151941813057375	0.0418354947854271	3.11653965008542	0.0134237004763538	0.989289758298686	NA
Gm20449	0.861774170314263	0.371847384161449	1.31444699349422	0.282892643067303	0.777259134314417	NA
Gm44521	0.0825565868146611	-0.439058181242061	3.11653965008542	-0.140880024173614	0.887964723144923	NA
Gm15470	0	NA	NA	NA	NA	NA
Gm17217	0	NA	NA	NA	NA	NA
Gm45078	0	NA	NA	NA	NA	NA
Gm9252	0.0855734621812733	0.522726835350836	3.11653965008542	0.16772667574966	0.866798309264085	NA
Vmn2r-ps54	0	NA	NA	NA	NA	NA
Gm6872	0.0652976185205288	-0.439058181242061	3.11653965008542	-0.140880024173614	0.887964723144923	NA
Cd9-ps	0.285979585870379	-1.51545246961218	2.71820611650387	-0.557519336157386	0.577172651685356	NA
Vmn2r-ps55	0	NA	NA	NA	NA	NA
Vmn2r-ps56	0	NA	NA	NA	NA	NA
Vmn2r58	0	NA	NA	NA	NA	NA
Vmn2r-ps57	0	NA	NA	NA	NA	NA
Vmn2r59	0	NA	NA	NA	NA	NA
Gm7224	0	NA	NA	NA	NA	NA
Vmn2r60	0	NA	NA	NA	NA	NA
Gm2308	0.0873386845605433	0.522726835350836	3.11653965008542	0.16772667574966	0.866798309264085	NA
Gm44519	0	NA	NA	NA	NA	NA
Vmn2r61	0	NA	NA	NA	NA	NA
Vmn2r-ps58	0	NA	NA	NA	NA	NA
Gm5594	0	NA	NA	NA	NA	NA
Vmn2r-ps59	0	NA	NA	NA	NA	NA
Vmn2r-ps60	0	NA	NA	NA	NA	NA
4933421I07Rik	0	NA	NA	NA	NA	NA
Gm6887	0	NA	NA	NA	NA	NA
Gm19246	0	NA	NA	NA	NA	NA
Gm44523	0.463939813737701	-1.57737811876275	2.00062793754835	-0.788441513365916	0.430438496464928	NA
Gm44997	0.821017200889175	-0.516368953418655	1.6599017201785	-0.311084052231193	0.755736724562813	NA
Gm21028	0.409210756948856	0.509251666435113	2.59545289944782	0.19620917279734	0.84444644875025	NA
Gm24938	0	NA	NA	NA	NA	NA
Gm17067	0	NA	NA	NA	NA	NA
Gm18128	0	NA	NA	NA	NA	NA
Gm6004	0	NA	NA	NA	NA	NA
Vmn2r62	0	NA	NA	NA	NA	NA
Gm2381	0.14536360753284	-0.91994952180747	3.11653965008542	-0.29518299944692	0.767854088171672	NA
Gm7211	0	NA	NA	NA	NA	NA
Vmn2r63	0	NA	NA	NA	NA	NA
Gm9266	0	NA	NA	NA	NA	NA
Gm23256	0	NA	NA	NA	NA	NA
Gm9268	0	NA	NA	NA	NA	NA
Gm44538	0	NA	NA	NA	NA	NA
Gm17768	0	NA	NA	NA	NA	NA
Rpl18a-ps4	0	NA	NA	NA	NA	NA
Gm10351	0	NA	NA	NA	NA	NA
Zfp936	0.161818647383791	0.0418354947854271	3.11653965008542	0.0134237004763538	0.989289758298686	NA
Gm22707	0	NA	NA	NA	NA	NA
EU599041	0	NA	NA	NA	NA	NA
Gm44539	0	NA	NA	NA	NA	NA
Siglecf	0.0738894797867058	-0.439058181242061	3.11653965008542	-0.140880024173614	0.887964723144923	NA
Gm10298	0	NA	NA	NA	NA	NA
Gm44540	0	NA	NA	NA	NA	NA
Lim2	0.171146924362547	1.00362051137832	3.11653965008542	0.322030400399628	0.747429664058767	NA
Nkg7	0.478431956938194	-1.66580787905487	2.56181146731961	-0.650246085750323	0.515533276534836	NA
Gm45233	0.0792600092909553	0.522726835350836	3.11653965008542	0.16772667574966	0.866798309264085	NA
Mir7051	0.485464737839726	-2.39377020899282	3.06154943194933	-0.781881939913241	0.434283959687297	NA
4931406B18Rik	0	NA	NA	NA	NA	NA
Gm9278	0.144557627811484	0.0418354947854269	3.11653965008542	0.0134237004763537	0.989289758298686	NA
Gm2511	0	NA	NA	NA	NA	NA
Gm44818	0	NA	NA	NA	NA	NA
Zfp819	0	NA	NA	NA	NA	NA
Ceacam18	0.0852237844501762	-0.439058181242061	3.11653965008542	-0.140880024173614	0.887964723144923	NA
Siglece	1.02247416523529	-0.0111335458929455	1.53898081129039	-0.00723436303511178	0.994227863775514	NA
Gm36546	0.608762194183402	-0.62322812328804	1.75510996472312	-0.355093490330879	0.722519553259422	NA
Klk14	0.546040098562103	-0.295795815748387	1.75519939702672	-0.168525477076542	0.866169902484249	NA
Gm44817	0	NA	NA	NA	NA	NA
Klk13	0.434478863155808	-0.693744077458918	2.55343420963064	-0.27169060195182	0.785859928128946	NA
Gm44814	0	NA	NA	NA	NA	NA
Klk12	0.33598244711295	1.90208163616874	3.08852639685142	0.61585409731573	0.537990819516875	NA
Klk11	0.457033115192411	0.042746198318062	2.63442442816154	0.0162260104564445	0.987054084849996	NA
Klk7	0.704254742155054	-0.861722212488373	1.81196840729547	-0.475572426659785	0.634379023221871	NA
Klk6	0	NA	NA	NA	NA	NA
Klk5	0	NA	NA	NA	NA	NA
Gm44707	0	NA	NA	NA	NA	NA
Gm45173	0	NA	NA	NA	NA	NA
Klk4	0.0726818037664198	-0.439058181242061	3.11653965008542	-0.140880024173614	0.887964723144923	NA
Klk2-ps	0	NA	NA	NA	NA	NA
Klk15	0	NA	NA	NA	NA	NA
Gm44756	0	NA	NA	NA	NA	NA
Klk1b7-ps	0	NA	NA	NA	NA	NA
Gm44945	0	NA	NA	NA	NA	NA
Klk1b8	0	NA	NA	NA	NA	NA
Klk1b2-ps	0	NA	NA	NA	NA	NA
Klk1b1	0	NA	NA	NA	NA	NA
Gm45198	0	NA	NA	NA	NA	NA
Klk1b9	0	NA	NA	NA	NA	NA
Gm45135	0	NA	NA	NA	NA	NA
Klk1b10-ps	0	NA	NA	NA	NA	NA
Klk1b11	0	NA	NA	NA	NA	NA
Gm45195	0	NA	NA	NA	NA	NA
Klk1b12-ps	0	NA	NA	NA	NA	NA
Klk1b26	0	NA	NA	NA	NA	NA
Klk1b18-ps	0	NA	NA	NA	NA	NA
Klk1b28-ps	0	NA	NA	NA	NA	NA
Gm45196	0	NA	NA	NA	NA	NA
Klk1b19-ps	0	NA	NA	NA	NA	NA
Klk1b27	0	NA	NA	NA	NA	NA
Gm45197	0	NA	NA	NA	NA	NA
Klk1b14-ps	0	NA	NA	NA	NA	NA
Gm45026	0	NA	NA	NA	NA	NA
Klk1b15-ps	0	NA	NA	NA	NA	NA
Gm45125	0	NA	NA	NA	NA	NA
Klk1b21	0	NA	NA	NA	NA	NA
Gm45127	0	NA	NA	NA	NA	NA
Klk1b22	0	NA	NA	NA	NA	NA
Gm45126	0	NA	NA	NA	NA	NA
Gm45122	0	NA	NA	NA	NA	NA
Klk1b23-ps	0	NA	NA	NA	NA	NA
Klk1b16	0	NA	NA	NA	NA	NA
Gm45136	0	NA	NA	NA	NA	NA
Klk1b24	0	NA	NA	NA	NA	NA
Gm44779	0	NA	NA	NA	NA	NA
Klk1b3	0	NA	NA	NA	NA	NA
Gm44605	0	NA	NA	NA	NA	NA
Klk1b4	0	NA	NA	NA	NA	NA
Gm45134	0	NA	NA	NA	NA	NA
Klk1b5	0	NA	NA	NA	NA	NA
Gm10109	0.462820290518467	-0.800388914762601	2.0649548056197	-0.387606020521308	0.698307612864631	NA
Klk1	0	NA	NA	NA	NA	NA
Gm36864	0.731318385471315	0.975155340121224	1.71128324260823	0.569838654315899	0.568787135613037	NA
Gm25386	0.0792620605691299	0.522726835350836	3.11653965008542	0.16772667574966	0.866798309264085	NA
Gm28496	1.39549275199703	-0.815073977895623	1.17059879873098	-0.696288069643697	0.486248443088442	NA
Gm26247	0	NA	NA	NA	NA	NA
Snord88a	0	NA	NA	NA	NA	NA
Gm23991	0	NA	NA	NA	NA	NA
Acp4	0.255272261141681	0.522732434776377	2.75061853207803	0.190041777396688	0.849276393393382	NA
Gm15517	0	NA	NA	NA	NA	NA
Gm18905	0.174677369121087	1.00362051137832	3.11653965008542	0.322030400399628	0.747429664058767	NA
Gm18307	0.0873386845605433	0.522726835350836	3.11653965008542	0.16772667574966	0.866798309264085	NA
Gm7238	0	NA	NA	NA	NA	NA
Gm44757	0	NA	NA	NA	NA	NA
Gm44780	0	NA	NA	NA	NA	NA
Gm45124	0.248062379602077	0.522729170812915	3.11653965008542	0.167727425126322	0.866797719699538	NA
Lrrc4b	0.22711626590432	-0.439055298872632	2.82721718745551	-0.155295921664858	0.876588030651415	NA
Aspdh	0	NA	NA	NA	NA	NA
5430431A17Rik	5.15524803180471	-5.79527628274923	3.00876518900506	-1.92613112645909	NA	NA
Mybpc2	0.940864902202054	-0.402079355405837	1.10300772919753	-0.36452995274871	0.715462311101531	NA
Spib	0.0855734621812733	0.522726835350836	3.11653965008542	0.16772667574966	0.866798309264085	NA
Mir7053	0	NA	NA	NA	NA	NA
Gm44833	1.03352505537641	0.339487632515117	1.32483645761018	0.256248709465246	0.797758799133917	NA
Napsa	0.0852237844501762	-0.439058181242061	3.11653965008542	-0.140880024173614	0.887964723144923	NA
Gm15396	0	NA	NA	NA	NA	NA
Gm44832	0	NA	NA	NA	NA	NA
Gm18256	0	NA	NA	NA	NA	NA
2310016G11Rik	0	NA	NA	NA	NA	NA
Izumo2	0	NA	NA	NA	NA	NA
Gm29791	0.234570837931786	0.522731968867934	2.8057727349714	0.186305883706316	0.852204893712892	NA
Il4i1	1.04408945934395	-0.695932923188238	2.06341061369357	-0.337273114022853	0.735911025452828	NA
Mir707	0	NA	NA	NA	NA	NA
6530437J22Rik	9.9860138556227	-2.1362437577166	0.947914028773673	-2.25362605982347	NA	NA
Mir7054	0.404510086274047	1.40735166647019	2.06517054149631	0.681469950394752	0.495574174521816	NA
Gm45669	1.112950450506	-3.01036998501331	1.37870877955716	-2.18347052666208	0.0290011771451662	NA
Mir150	0	NA	NA	NA	NA	NA
Snord35b	0	NA	NA	NA	NA	NA
Gm45713	0	NA	NA	NA	NA	NA
Snord35a	0.647025581387413	0.803800104287111	1.39684148263603	0.575441175164866	0.564992963707023	NA
Snord34	0.158255265947693	0.0418354947854271	3.11653965008542	0.0134237004763538	0.989289758298686	NA
Snord33	0	NA	NA	NA	NA	NA
Mir5121	0	NA	NA	NA	NA	NA
Snord32a	0.955831640128853	2.24096273963057	1.65899723337234	1.35079353633112	0.176761579199564	NA
Mir7055	0	NA	NA	NA	NA	NA
Gfy	0.162838595151901	1.00362051137832	3.11653965008542	0.322030400399628	0.747429664058767	NA
Pth2	0	NA	NA	NA	NA	NA
Slc6a16	0.158520018581911	1.00362051137832	3.11653965008542	0.322030400399628	0.747429664058767	NA
Gm23585	0	NA	NA	NA	NA	NA
Slc6a21	0	NA	NA	NA	NA	NA
Mtag2	0.600648996708354	2.0835284045165	2.53708174789565	0.821230299829578	0.411515100645192	NA
Gm45619	0.810624016117787	-1.87050548960953	1.71028513716569	-1.09368049161051	0.274095133208803	NA
Kcna7	0.94843249502856	3.39590668552567	2.22041638735697	1.52940083889757	0.126165104616729	NA
Lhb	0.471572927173846	0.933268911093017	1.56569978845924	0.596071429511668	0.55112750958762	NA
Gm22133	0	NA	NA	NA	NA	NA
Gm45808	0	NA	NA	NA	NA	NA
Gm45478	0	NA	NA	NA	NA	NA
Gm31479	0.968899481221674	0.0876440296594912	1.42761335794877	0.061391993267295	0.951047028780607	NA
Fut1	0.532610079669484	2.55712276084478	2.43421658620651	1.0504910595609	0.293492399310081	NA
Izumo1	0.719880022278796	-1.6448015596861	1.99614023755912	-0.823990984569981	0.409944680560146	NA
Gm45437	0	NA	NA	NA	NA	NA
Fut2	0.56501714071284	1.99565964538303	1.98470041836581	1.00552185454077	0.31464563143736	NA
Ntn5	0.466790829427963	0.0639230052256119	1.60237822106206	0.0398925824036997	0.968178764781747	NA
Fam83e	0.872918398975772	0.321663455926356	1.48742445593846	0.21625532284489	0.828788732233378	NA
Spaca4	0.166643082026127	0.0418354947854271	3.11653965008542	0.0134237004763538	0.989289758298686	NA
Gm31597	18.0617809737921	-3.4378510669515	1.07373134601573	-3.20177955100991	NA	NA
Gm45444	0.970583527836867	0.551410074740532	1.19403662339375	0.461803318204165	0.644222371127143	NA
Gm45441	0.846955312962425	0.75530450388166	1.79877497793449	0.419899383273036	0.674558958318684	NA
Gm9712	0.0726818037664198	-0.439058181242061	3.11653965008542	-0.140880024173614	0.887964723144923	NA
Gm45674	0	NA	NA	NA	NA	NA
Gm18706	0	NA	NA	NA	NA	NA
Kcnj11	0	NA	NA	NA	NA	NA
Abcc8	0	NA	NA	NA	NA	NA
Gm45487	0	NA	NA	NA	NA	NA
Gm45486	0	NA	NA	NA	NA	NA
Ush1c	0	NA	NA	NA	NA	NA
Gm9860	0	NA	NA	NA	NA	NA
Otog	0.0738894797867058	-0.439058181242061	3.11653965008542	-0.140880024173614	0.887964723144923	NA
1700025L06Rik	0	NA	NA	NA	NA	NA
Myod1	0	NA	NA	NA	NA	NA
Kcnc1	0.337048314030026	0.0418399961559866	2.64609934981577	0.0158119520942778	0.987384413236947	NA
Gm22969	0.0726818037664198	-0.439058181242061	3.11653965008542	-0.140880024173614	0.887964723144923	NA
Gm45311	1.51256992803038	-1.80045476522157	1.2325488991637	-1.46075727011172	0.144082066084984	NA
Gm15700	0.0726818037664198	-0.439058181242061	3.11653965008542	-0.140880024173614	0.887964723144923	NA
Gm45310	0	NA	NA	NA	NA	NA
Tph1	0.808610501047056	0.107787466394355	1.459206801108	0.0738671628397772	0.941116084700439	NA
Saa3	0.0792620605691299	0.522726835350836	3.11653965008542	0.16772667574966	0.866798309264085	NA
Saa4	0.228765838409323	-0.439055290205032	2.82239315414675	-0.155561350324266	0.876378791949259	NA
Saa-ps	0	NA	NA	NA	NA	NA
Saa1	0	NA	NA	NA	NA	NA
Saa2	0	NA	NA	NA	NA	NA
Gm9392	16.0648423441421	-0.909425646537538	0.627939930278023	-1.44826854080594	NA	NA
Gm45308	0.234498399872036	-0.439055260819789	2.80597680389174	-0.15647145058749	0.875661421173539	NA
Ldhc	0.224410882757411	-1.37094035304347	2.82355801375284	-0.485536456614656	0.6272958586311	NA
Gm45628	0.386616268122683	-1.26383506798783	2.57871257778328	-0.490103115359313	0.624060933698837	NA
Gm19248	0.243828728128967	0.522729170812915	3.11653965008542	0.167727425126321	0.866797719699538	NA
C86187	0.514030634151254	1.80201891640214	2.55747820679277	0.704607731012489	0.481054386018178	NA
Gm31941	0	NA	NA	NA	NA	NA
Gm9999	0	NA	NA	NA	NA	NA
Gm45474	0	NA	NA	NA	NA	NA
LOC102637012	0	NA	NA	NA	NA	NA
Mir7056	0	NA	NA	NA	NA	NA
Gm14377	0.974790548360254	-0.930678771060184	1.28343229270758	-0.725148320132092	0.46836104354082	NA
Gm44969	0	NA	NA	NA	NA	NA
Mrgpra6	0	NA	NA	NA	NA	NA
Mrgpra9	0	NA	NA	NA	NA	NA
Mrgprx3-ps	0	NA	NA	NA	NA	NA
Mrgpra1	0	NA	NA	NA	NA	NA
Gm45085	0.0814192975759504	0.522726835350836	3.11653965008542	0.16772667574966	0.866798309264085	NA
Gm29479	0	NA	NA	NA	NA	NA
Gm25326	0	NA	NA	NA	NA	NA
Mrgpra2a	0	NA	NA	NA	NA	NA
Mrgpra2b	0	NA	NA	NA	NA	NA
Gm7255	0	NA	NA	NA	NA	NA
Mrgprc4-ps	0	NA	NA	NA	NA	NA
Mrgpra14	0	NA	NA	NA	NA	NA
Gm9322	0	NA	NA	NA	NA	NA
Mrgpra3	0	NA	NA	NA	NA	NA
Mrgprc1-ps	0	NA	NA	NA	NA	NA
Gm2707	0	NA	NA	NA	NA	NA
Gm28288	0	NA	NA	NA	NA	NA
Mrgprc3-ps	0	NA	NA	NA	NA	NA
Gm5733	0	NA	NA	NA	NA	NA
Gm22427	0	NA	NA	NA	NA	NA
Gm18348	0.0652976185205288	-0.439058181242061	3.11653965008542	-0.140880024173614	0.887964723144923	NA
Gm29563	0	NA	NA	NA	NA	NA
Mrgprc7-ps	0	NA	NA	NA	NA	NA
Gm18349	0	NA	NA	NA	NA	NA
Mrgpra18-ps	0	NA	NA	NA	NA	NA
Gm18350	0	NA	NA	NA	NA	NA
Gm5734	0	NA	NA	NA	NA	NA
Mrgprc2-ps	0	NA	NA	NA	NA	NA
Mrgpra4	0	NA	NA	NA	NA	NA
Mrgprx1	0	NA	NA	NA	NA	NA
Mrgprb7-ps	0	NA	NA	NA	NA	NA
Gm28666	0	NA	NA	NA	NA	NA
Mrgprb12-ps	0	NA	NA	NA	NA	NA
Gm18351	0	NA	NA	NA	NA	NA
Gm28665	0	NA	NA	NA	NA	NA
Mrgprb5	0	NA	NA	NA	NA	NA
Gm18352	0	NA	NA	NA	NA	NA
Mrgprb4	0	NA	NA	NA	NA	NA
Gm26950	0	NA	NA	NA	NA	NA
Gm18356	0	NA	NA	NA	NA	NA
Mrgprb13	0	NA	NA	NA	NA	NA
Gm18357	0	NA	NA	NA	NA	NA
Mrgprb8	0	NA	NA	NA	NA	NA
Mrgprb1	0	NA	NA	NA	NA	NA
Mrgprx2	0.170447568900352	-0.91994952180747	3.11653965008542	-0.29518299944692	0.767854088171672	NA
Mrgprb2	0.170447568900352	-0.91994952180747	3.11653965008542	-0.29518299944692	0.767854088171672	NA
Mrgprb9-ps	0	NA	NA	NA	NA	NA
Gm18353	0	NA	NA	NA	NA	NA
Mrgprb3	0	NA	NA	NA	NA	NA
Mrgprb11-ps	0	NA	NA	NA	NA	NA
Gm45086	0	NA	NA	NA	NA	NA
Gm45041	0.68609962666412	0.466575958671658	1.71440100593472	0.272151006127807	0.785505911840549	NA
Csrp3	0	NA	NA	NA	NA	NA
Gm2788	1.28070169571527	-1.41717629038817	1.45522902421463	-0.973851034309189	0.330130509194509	NA
Gm45282	0	NA	NA	NA	NA	NA
Gm18559	0	NA	NA	NA	NA	NA
Gm45207	0	NA	NA	NA	NA	NA
Gm32849	0.0825565868146611	-0.439058181242061	3.11653965008542	-0.140880024173614	0.887964723144923	NA
Gm37613	0	NA	NA	NA	NA	NA
Gm44913	0.0652976185205288	-0.439058181242061	3.11653965008542	-0.140880024173614	0.887964723144923	NA
Gm38059	0.144557627811484	0.0418354947854269	3.11653965008542	0.0134237004763537	0.989289758298686	NA
Dbx1	0	NA	NA	NA	NA	NA
Gm44822	0	NA	NA	NA	NA	NA
Gm26856	0.687270284804437	-2.25903690646975	1.61835077796435	-1.39588829395274	0.162748136280777	NA
Slc6a5	0.58940543936547	2.71206282643349	2.38937039439057	1.13505333153892	0.256352973574481	NA
Nell1	0.157905588216596	-0.91994952180747	3.11653965008542	-0.29518299944692	0.767854088171672	NA
Nell1os	0	NA	NA	NA	NA	NA
4933405O20Rik	0	NA	NA	NA	NA	NA
Gm9343	0	NA	NA	NA	NA	NA
Gm21032	0	NA	NA	NA	NA	NA
Gm21033	0	NA	NA	NA	NA	NA
Gm21034	0	NA	NA	NA	NA	NA
Gm21035	0	NA	NA	NA	NA	NA
Gm21036	0	NA	NA	NA	NA	NA
Gm21037	0	NA	NA	NA	NA	NA
Gm16478	0	NA	NA	NA	NA	NA
Gm45002	0	NA	NA	NA	NA	NA
Gm9354	0.573104067653445	0.426005159191089	1.43547606391279	0.296769253003003	0.766642681043353	NA
Slc17a6	0.249310537260635	1.47016506012558	3.11450759320923	0.472037719006073	0.636899865834021	NA
Gm45072	0	NA	NA	NA	NA	NA
Gm42402	0	NA	NA	NA	NA	NA
Gm29296	0	NA	NA	NA	NA	NA
Gm45001	1.32047399901853	0.70963048820136	1.4755052844925	0.480940661927507	0.63055867228496	NA
1700015G11Rik	0.23778618170739	1.45683461694773	3.11500794521996	0.467682472265687	0.640011677364405	NA
Gm9357	0	NA	NA	NA	NA	NA
Gm22211	0.174677369121087	1.00362051137832	3.11653965008542	0.322030400399628	0.747429664058767	NA
Gm44683	0	NA	NA	NA	NA	NA
Gm20074	0	NA	NA	NA	NA	NA
Gm6181	0.356922165864476	0.0418420778652326	2.09672096269285	0.0199559591427437	0.984078505074505	NA
Gm22444	0	NA	NA	NA	NA	NA
Mir6238	0	NA	NA	NA	NA	NA
Gm44682	0	NA	NA	NA	NA	NA
Gm27921	0	NA	NA	NA	NA	NA
Gm25956	0	NA	NA	NA	NA	NA
Gm6290	0	NA	NA	NA	NA	NA
Gm44895	0	NA	NA	NA	NA	NA
Gm44897	0	NA	NA	NA	NA	NA
Gm44896	0	NA	NA	NA	NA	NA
Gm44894	0	NA	NA	NA	NA	NA
4833421K07Rik	0	NA	NA	NA	NA	NA
Gm17838	0	NA	NA	NA	NA	NA
Gm24116	0	NA	NA	NA	NA	NA
Gm44898	0	NA	NA	NA	NA	NA
Gm9367	0	NA	NA	NA	NA	NA
Gm44615	0	NA	NA	NA	NA	NA
Gm26482	0	NA	NA	NA	NA	NA
Siglech	0	NA	NA	NA	NA	NA
Gm15888	0	NA	NA	NA	NA	NA
Gm44508	0.250177279712444	1.48929911928069	3.11379619759468	0.478290493267069	0.632443461805199	NA
Gm44510	0.40340089844619	0.528611843047145	2.1119726758778	0.250292936591823	0.80236081845176	NA
Rps12l1	0	NA	NA	NA	NA	NA
Gm19187	1.31864055187329	0.685116458288184	1.20043216062985	0.570724844566569	0.568186174850267	NA
Oca2	0.0852237844501762	-0.439058181242061	3.11653965008542	-0.140880024173614	0.887964723144923	NA
Gm44506	0	NA	NA	NA	NA	NA
Gabrg3	0.609819474859808	-2.04296140219681	1.95468455400579	-1.04516168504535	0.295948248465569	NA
Gm44979	0	NA	NA	NA	NA	NA
Gm17984	0	NA	NA	NA	NA	NA
Gm44976	0	NA	NA	NA	NA	NA
Gm44977	0	NA	NA	NA	NA	NA
Gm17987	0	NA	NA	NA	NA	NA
Gm18642	0	NA	NA	NA	NA	NA
Gm9962	0	NA	NA	NA	NA	NA
Gabra5	0	NA	NA	NA	NA	NA
Mir6389	0	NA	NA	NA	NA	NA
Gm44853	0	NA	NA	NA	NA	NA
Gm44708	0	NA	NA	NA	NA	NA
Gm5596	1.41802325111034	-1.2874717038404	1.03949512642303	-1.23855482446625	0.21551040686342	NA
Gm34272	0	NA	NA	NA	NA	NA
Gm18127	0	NA	NA	NA	NA	NA
Gm23911	0	NA	NA	NA	NA	NA
Gm26288	0	NA	NA	NA	NA	NA
Gm44852	0	NA	NA	NA	NA	NA
Gm45157	0	NA	NA	NA	NA	NA
Gm44936	0	NA	NA	NA	NA	NA
Gm44937	0.18157283224475	1.00362051137832	3.11653965008542	0.322030400399628	0.747429664058767	NA
Gm6226	0.292411833146674	-0.848986257044109	2.71187186117707	-0.313062821735099	0.754232934283428	NA
Gm44938	0	NA	NA	NA	NA	NA
Gm18453	0	NA	NA	NA	NA	NA
Gm9373	0	NA	NA	NA	NA	NA
Gm9375	0.586285134212503	-2.67459409022029	3.0513311208349	-0.876533546935565	0.380740047396825	NA
Gm45189	0	NA	NA	NA	NA	NA
Gm9377	0	NA	NA	NA	NA	NA
Gm44743	0	NA	NA	NA	NA	NA
Gm44742	0.0825565868146611	-0.439058181242061	3.11653965008542	-0.140880024173614	0.887964723144923	NA
Gm44562	0.0792620605691299	0.522726835350836	3.11653965008542	0.16772667574966	0.866798309264085	NA
Gm44559	0	NA	NA	NA	NA	NA
Gm44560	0.0652976185205288	-0.439058181242061	3.11653965008542	-0.140880024173614	0.887964723144923	NA
Gm44830	0.0814192975759504	0.522726835350836	3.11653965008542	0.16772667574966	0.866798309264085	NA
A230103L15Rik	0.753964151405953	-3.04650096708302	1.75144458407222	-1.73942184342465	0.0819605887841608	NA
Gm25499	0	NA	NA	NA	NA	NA
Gm24966	0	NA	NA	NA	NA	NA
Gm22496	0	NA	NA	NA	NA	NA
Gm25648	0	NA	NA	NA	NA	NA
Gm24306	0	NA	NA	NA	NA	NA
Gm25934	0	NA	NA	NA	NA	NA
Gm25156	0	NA	NA	NA	NA	NA
Gm26488	0	NA	NA	NA	NA	NA
Gm24220	0	NA	NA	NA	NA	NA
Gm24653	0	NA	NA	NA	NA	NA
Gm24969	0	NA	NA	NA	NA	NA
Gm24417	0	NA	NA	NA	NA	NA
Gm25121	0	NA	NA	NA	NA	NA
Gm24657	0	NA	NA	NA	NA	NA
Gm26230	0	NA	NA	NA	NA	NA
Gm23922	0	NA	NA	NA	NA	NA
Gm25314	0	NA	NA	NA	NA	NA
Gm26096	0	NA	NA	NA	NA	NA
Gm22996	0	NA	NA	NA	NA	NA
Gm26499	0	NA	NA	NA	NA	NA
Gm25646	0	NA	NA	NA	NA	NA
Gm26498	0	NA	NA	NA	NA	NA
Gm23660	0	NA	NA	NA	NA	NA
Gm23933	0	NA	NA	NA	NA	NA
Gm24862	0	NA	NA	NA	NA	NA
Gm24866	0	NA	NA	NA	NA	NA
Gm22348	0	NA	NA	NA	NA	NA
Gm26466	0	NA	NA	NA	NA	NA
Gm24799	0	NA	NA	NA	NA	NA
Gm24088	0	NA	NA	NA	NA	NA
Gm25463	0	NA	NA	NA	NA	NA
Gm25229	0	NA	NA	NA	NA	NA
Gm24528	0	NA	NA	NA	NA	NA
Gm23356	0	NA	NA	NA	NA	NA
Gm25449	0	NA	NA	NA	NA	NA
Gm24872	0	NA	NA	NA	NA	NA
Gm26337	0	NA	NA	NA	NA	NA
Gm23145	0	NA	NA	NA	NA	NA
Gm22130	0	NA	NA	NA	NA	NA
Gm25988	0	NA	NA	NA	NA	NA
Gm25221	0	NA	NA	NA	NA	NA
Gm26389	0	NA	NA	NA	NA	NA
Gm23471	0	NA	NA	NA	NA	NA
Gm25120	0	NA	NA	NA	NA	NA
Gm24418	0	NA	NA	NA	NA	NA
Gm23687	0	NA	NA	NA	NA	NA
Gm22393	0	NA	NA	NA	NA	NA
Gm24639	0	NA	NA	NA	NA	NA
Gm24566	0	NA	NA	NA	NA	NA
Gm22111	0	NA	NA	NA	NA	NA
Gm23076	0	NA	NA	NA	NA	NA
Gm25874	0	NA	NA	NA	NA	NA
Gm25088	0	NA	NA	NA	NA	NA
Gm22510	0	NA	NA	NA	NA	NA
Gm24983	0	NA	NA	NA	NA	NA
Gm24027	0	NA	NA	NA	NA	NA
Gm22524	0	NA	NA	NA	NA	NA
Gm22630	0	NA	NA	NA	NA	NA
Gm25741	0	NA	NA	NA	NA	NA
Gm26059	0	NA	NA	NA	NA	NA
Gm25175	0	NA	NA	NA	NA	NA
Gm22511	0	NA	NA	NA	NA	NA
Gm25077	0	NA	NA	NA	NA	NA
Gm22834	0	NA	NA	NA	NA	NA
Gm24926	0	NA	NA	NA	NA	NA
Gm26200	0	NA	NA	NA	NA	NA
Gm22632	0	NA	NA	NA	NA	NA
Gm23254	0	NA	NA	NA	NA	NA
Gm26390	0	NA	NA	NA	NA	NA
Gm26366	0	NA	NA	NA	NA	NA
Gm26336	0	NA	NA	NA	NA	NA
Gm26283	0	NA	NA	NA	NA	NA
Gm25098	0	NA	NA	NA	NA	NA
Gm24702	0	NA	NA	NA	NA	NA
Gm26432	0	NA	NA	NA	NA	NA
Gm25462	0	NA	NA	NA	NA	NA
Gm24495	0	NA	NA	NA	NA	NA
Gm25523	0	NA	NA	NA	NA	NA
Gm22255	0	NA	NA	NA	NA	NA
Gm23449	0	NA	NA	NA	NA	NA
Gm23310	0	NA	NA	NA	NA	NA
Gm25461	0	NA	NA	NA	NA	NA
Gm24310	0	NA	NA	NA	NA	NA
Gm22909	0	NA	NA	NA	NA	NA
Gm25823	0	NA	NA	NA	NA	NA
Gm25647	0	NA	NA	NA	NA	NA
Gm22252	0	NA	NA	NA	NA	NA
Gm26392	0	NA	NA	NA	NA	NA
Gm24219	0	NA	NA	NA	NA	NA
Gm25230	0	NA	NA	NA	NA	NA
Gm22627	0	NA	NA	NA	NA	NA
Gm24585	0	NA	NA	NA	NA	NA
Gm23305	0	NA	NA	NA	NA	NA
Gm24206	0	NA	NA	NA	NA	NA
Gm25085	0	NA	NA	NA	NA	NA
Gm25209	0	NA	NA	NA	NA	NA
Gm23682	0	NA	NA	NA	NA	NA
Gm24654	0	NA	NA	NA	NA	NA
Gm26334	0	NA	NA	NA	NA	NA
Gm25742	0	NA	NA	NA	NA	NA
Gm25585	0	NA	NA	NA	NA	NA
Gm25840	0	NA	NA	NA	NA	NA
Gm25089	0	NA	NA	NA	NA	NA
Gm24040	0	NA	NA	NA	NA	NA
Gm22050	0	NA	NA	NA	NA	NA
Gm23286	0	NA	NA	NA	NA	NA
Gm24021	0	NA	NA	NA	NA	NA
Gm22274	0	NA	NA	NA	NA	NA
Gm24652	0	NA	NA	NA	NA	NA
Gm23618	0	NA	NA	NA	NA	NA
Gm23688	0	NA	NA	NA	NA	NA
Gm24570	0	NA	NA	NA	NA	NA
Gm26467	0	NA	NA	NA	NA	NA
Gm25194	0	NA	NA	NA	NA	NA
Gm22640	0	NA	NA	NA	NA	NA
Gm24952	0	NA	NA	NA	NA	NA
Gm25087	0	NA	NA	NA	NA	NA
Gm23944	0	NA	NA	NA	NA	NA
Gm22629	0	NA	NA	NA	NA	NA
Gm26374	0	NA	NA	NA	NA	NA
Gm26284	0	NA	NA	NA	NA	NA
Gm25452	0	NA	NA	NA	NA	NA
Gm25984	0	NA	NA	NA	NA	NA
Gm25146	0	NA	NA	NA	NA	NA
Gm24759	0	NA	NA	NA	NA	NA
Gm24100	0	NA	NA	NA	NA	NA
Gm22253	0	NA	NA	NA	NA	NA
Gm25017	0	NA	NA	NA	NA	NA
Gm23575	0	NA	NA	NA	NA	NA
Gm22391	0	NA	NA	NA	NA	NA
Gm22449	0	NA	NA	NA	NA	NA
Gm24137	0	NA	NA	NA	NA	NA
Gm22912	0	NA	NA	NA	NA	NA
Gm25710	0	NA	NA	NA	NA	NA
Gm26434	0	NA	NA	NA	NA	NA
Gm23560	0	NA	NA	NA	NA	NA
Gm25870	0	NA	NA	NA	NA	NA
Gm44831	0	NA	NA	NA	NA	NA
Gm23862	0	NA	NA	NA	NA	NA
Gm26504	0	NA	NA	NA	NA	NA
Gm22285	0	NA	NA	NA	NA	NA
Gm22131	0	NA	NA	NA	NA	NA
Gm24153	0	NA	NA	NA	NA	NA
Gm26365	0	NA	NA	NA	NA	NA
Gm24609	0	NA	NA	NA	NA	NA
Gm24264	0	NA	NA	NA	NA	NA
Gm25155	0	NA	NA	NA	NA	NA
Gm25816	0	NA	NA	NA	NA	NA
Gm23141	0	NA	NA	NA	NA	NA
Gm23767	0	NA	NA	NA	NA	NA
Gm22417	0	NA	NA	NA	NA	NA
Gm22584	0	NA	NA	NA	NA	NA
Gm26270	0	NA	NA	NA	NA	NA
Gm23089	0	NA	NA	NA	NA	NA
Gm24711	0	NA	NA	NA	NA	NA
Gm26188	0	NA	NA	NA	NA	NA
Gm23265	0	NA	NA	NA	NA	NA
Gm24518	0	NA	NA	NA	NA	NA
Gm25944	0	NA	NA	NA	NA	NA
Gm23047	0	NA	NA	NA	NA	NA
Gm23953	0	NA	NA	NA	NA	NA
Gm26332	0	NA	NA	NA	NA	NA
Gm26032	0	NA	NA	NA	NA	NA
Gm22863	0	NA	NA	NA	NA	NA
Gm24618	0	NA	NA	NA	NA	NA
Gm22046	0	NA	NA	NA	NA	NA
Gm24760	0	NA	NA	NA	NA	NA
Gm25350	0	NA	NA	NA	NA	NA
Gm26502	0	NA	NA	NA	NA	NA
Gm23313	0	NA	NA	NA	NA	NA
Gm25471	0	NA	NA	NA	NA	NA
Gm22776	0	NA	NA	NA	NA	NA
Gm23446	0	NA	NA	NA	NA	NA
Gm25210	0	NA	NA	NA	NA	NA
Gm22128	0	NA	NA	NA	NA	NA
Gm22851	0	NA	NA	NA	NA	NA
Gm25074	0	NA	NA	NA	NA	NA
Gm25157	0	NA	NA	NA	NA	NA
Gm22631	0	NA	NA	NA	NA	NA
Gm25474	0	NA	NA	NA	NA	NA
Gm22941	0	NA	NA	NA	NA	NA
Gm26246	0	NA	NA	NA	NA	NA
Gm22047	0	NA	NA	NA	NA	NA
Gm25597	0	NA	NA	NA	NA	NA
Gm26097	0	NA	NA	NA	NA	NA
Gm22258	0	NA	NA	NA	NA	NA
Gm26201	0	NA	NA	NA	NA	NA
Gm23619	0	NA	NA	NA	NA	NA
Gm22812	0	NA	NA	NA	NA	NA
Gm26433	0	NA	NA	NA	NA	NA
Snord116l17	0	NA	NA	NA	NA	NA
Gm25615	0	NA	NA	NA	NA	NA
Snord116l16	0	NA	NA	NA	NA	NA
Snord116l15	0	NA	NA	NA	NA	NA
Snord116l14	0	NA	NA	NA	NA	NA
Snord116l13	0	NA	NA	NA	NA	NA
Snord116l2	0	NA	NA	NA	NA	NA
Snord116l8	0	NA	NA	NA	NA	NA
Snord116l7	0	NA	NA	NA	NA	NA
Snord116l6	0	NA	NA	NA	NA	NA
Snord116l5	0	NA	NA	NA	NA	NA
Snord116l4	0	NA	NA	NA	NA	NA
Snord116l3	0	NA	NA	NA	NA	NA
Snord116l1	0	NA	NA	NA	NA	NA
Snord116l9	0	NA	NA	NA	NA	NA
Snord116l10	0	NA	NA	NA	NA	NA
Snord116l11	0	NA	NA	NA	NA	NA
Snord116l12	0	NA	NA	NA	NA	NA
Gm22373	0	NA	NA	NA	NA	NA
Snord64	0	NA	NA	NA	NA	NA
Snord107	0	NA	NA	NA	NA	NA
Snurf	0	NA	NA	NA	NA	NA
Gm18908	0	NA	NA	NA	NA	NA
Gm18129	0	NA	NA	NA	NA	NA
Gm30196	0	NA	NA	NA	NA	NA
Gm3198	0	NA	NA	NA	NA	NA
Gm7394	0	NA	NA	NA	NA	NA
Gm44644	0	NA	NA	NA	NA	NA
Gm44643	0	NA	NA	NA	NA	NA
A230006K03Rik	0.0814192975759504	0.522726835350836	3.11653965008542	0.16772667574966	0.866798309264085	NA
Gm38451	0	NA	NA	NA	NA	NA
B230209E15Rik	0.624870151598767	-1.37337398447988	1.47406648805181	-0.931690663624675	0.351496412871175	NA
Ube2nl	0.303507383782874	0.0418397293972526	2.70845590533086	0.0154478163424786	0.98767491604363	NA
Gm25533	0	NA	NA	NA	NA	NA
Gm23962	0	NA	NA	NA	NA	NA
Mir344d-1	0	NA	NA	NA	NA	NA
Mir344d-2	0	NA	NA	NA	NA	NA
Gm23490	0	NA	NA	NA	NA	NA
Gm22466	0	NA	NA	NA	NA	NA
Mir344d-3	0	NA	NA	NA	NA	NA
Gm23917	0	NA	NA	NA	NA	NA
Mir344e	0	NA	NA	NA	NA	NA
Mir344h-1	0	NA	NA	NA	NA	NA
Mir344h-2	0	NA	NA	NA	NA	NA
Gm23873	0	NA	NA	NA	NA	NA
Mir344b	0.0814192975759504	0.522726835350836	3.11653965008542	0.16772667574966	0.866798309264085	NA
Mir344c	0	NA	NA	NA	NA	NA
Mir344	0	NA	NA	NA	NA	NA
Gm19032	0	NA	NA	NA	NA	NA
Mir344-2	0.167780371264837	-0.91994952180747	3.11653965008542	-0.29518299944692	0.767854088171672	NA
Mir344g	0	NA	NA	NA	NA	NA
Gm23431	0	NA	NA	NA	NA	NA
Mir344f	0	NA	NA	NA	NA	NA
Gm24923	0	NA	NA	NA	NA	NA
Mir344i	0.298300362544117	-1.73569228548137	2.66380223154335	-0.651584515144636	0.514669239742284	NA
Gm32061	0	NA	NA	NA	NA	NA
Magel2	0	NA	NA	NA	NA	NA
Atp5l-ps1	0.781712091499381	-1.09941249401092	1.7194966693667	-0.639380414976804	0.522575486654868	NA
Vmn2r-ps61	0	NA	NA	NA	NA	NA
Gm22494	0	NA	NA	NA	NA	NA
Gm9445	0	NA	NA	NA	NA	NA
A26c2	0	NA	NA	NA	NA	NA
Gm32111	0	NA	NA	NA	NA	NA
Gm44741	0.648363172939358	1.51768549942608	1.66766070749107	0.910068512502987	0.362786379054399	NA
4930554H23Rik	0	NA	NA	NA	NA	NA
Otud7a	0.227920194347501	-1.40070622940061	3.10905850360503	-0.450524243199816	0.652332477560586	NA
Gm22228	0	NA	NA	NA	NA	NA
Gm3307	0	NA	NA	NA	NA	NA
Gm44718	0	NA	NA	NA	NA	NA
Gm7482	0	NA	NA	NA	NA	NA
Gm44720	0	NA	NA	NA	NA	NA
Gm27252	1.4735655800414	0.60122987927634	1.32772532239984	0.452827003547412	0.650673317326033	NA
E030018B13Rik	0.156446066601367	-0.91994952180747	3.11653965008542	-0.29518299944692	0.767854088171672	NA
Gm44627	0.171146924362547	1.00362051137832	3.11653965008542	0.322030400399628	0.747429664058767	NA
Gm45052	0	NA	NA	NA	NA	NA
Gm32633	0	NA	NA	NA	NA	NA
Gm45054	0	NA	NA	NA	NA	NA
Gm20670	0	NA	NA	NA	NA	NA
Trpm1	0.800935899175214	-1.86990583798448	1.62723935569429	-1.14912771218384	0.250503322883329	NA
Gm44722	0	NA	NA	NA	NA	NA
Mir211	0	NA	NA	NA	NA	NA
Gm44719	0	NA	NA	NA	NA	NA
Mir6416	0	NA	NA	NA	NA	NA
Gm44765	0.304225026174778	-1.7556804399764	3.09108019389988	-0.567982818252713	0.570046634760349	NA
Apba2	0	NA	NA	NA	NA	NA
Gm45082	0	NA	NA	NA	NA	NA
Gm44721	0	NA	NA	NA	NA	NA
Fam189a1	1.2460211448134	0.209326746348064	1.54918862073271	0.135120245234605	0.892516803585393	NA
Gm25249	0	NA	NA	NA	NA	NA
Gm17908	0	NA	NA	NA	NA	NA
Gm17918	0	NA	NA	NA	NA	NA
1810049I09Rik	0	NA	NA	NA	NA	NA
Gm44794	0.0852237844501762	-0.439058181242061	3.11653965008542	-0.140880024173614	0.887964723144923	NA
Gm44795	0	NA	NA	NA	NA	NA
Gm44792	0	NA	NA	NA	NA	NA
Gm7546	0	NA	NA	NA	NA	NA
BC046251	0	NA	NA	NA	NA	NA
Gm7551	0.314970187739627	0.0418398254126155	2.68617845481683	0.0155759664208417	0.98757267937548	NA
1810008I18Rik	0.17079724663145	0.0418354947854271	3.11653965008542	0.0134237004763538	0.989289758298686	NA
Gm45213	0	NA	NA	NA	NA	NA
Gm45081	0.382811781248458	-0.376015595530053	2.11028330526957	-0.178182519186456	0.858579637708875	NA
Gm26827	0	NA	NA	NA	NA	NA
Gm23042	0	NA	NA	NA	NA	NA
Gm18988	0	NA	NA	NA	NA	NA
Gm45080	0.272359248367125	1.54323117723262	3.11146709089776	0.495981841410813	0.619907222517439	NA
Gm44752	1.21789114951268	2.02728541863272	1.16459987405365	1.74075703063258	0.0817261768511341	NA
Gm10974	0	NA	NA	NA	NA	NA
Gm23957	0	NA	NA	NA	NA	NA
Mir7057	0	NA	NA	NA	NA	NA
Gm44753	0	NA	NA	NA	NA	NA
Gm44754	0	NA	NA	NA	NA	NA
Gm33570	0.0855734621812733	0.522726835350836	3.11653965008542	0.16772667574966	0.866798309264085	NA
Gm44610	0	NA	NA	NA	NA	NA
Gm45098	0.0907864161223749	0.522726835350836	3.11653965008542	0.16772667574966	0.866798309264085	NA
Gm10623	0	NA	NA	NA	NA	NA
Gm44755	0	NA	NA	NA	NA	NA
Gm44609	0.0814192975759504	0.522726835350836	3.11653965008542	0.16772667574966	0.866798309264085	NA
Gm17909	0.15410110134237	0.0418354947854271	3.11653965008542	0.0134237004763538	0.989289758298686	NA
Gm45101	0	NA	NA	NA	NA	NA
Gm44668	0.242098604442856	1.47224284061089	3.11442995568913	0.472716632435911	0.636415358699266	NA
Gm33926	0	NA	NA	NA	NA	NA
Gm23233	0	NA	NA	NA	NA	NA
Gm32983	0.659193934740908	-1.47241591879842	2.48622155428083	-0.592230373139185	0.553696333130346	NA
Gm45100	0	NA	NA	NA	NA	NA
Gm44669	23.5927382952317	-1.0361491632712	0.605070162461367	-1.71244465113971	NA	NA
Gm45102	0.0792620605691299	0.522726835350836	3.11653965008542	0.16772667574966	0.866798309264085	NA
Gm23844	0.0792620605691299	0.522726835350836	3.11653965008542	0.16772667574966	0.866798309264085	NA
Gm7583	0.0873386845605433	0.522726835350836	3.11653965008542	0.16772667574966	0.866798309264085	NA
4833412C05Rik	112.046595176275	-0.809583585385271	0.56872458291507	-1.42350728226947	NA	NA
Gm34350	0	NA	NA	NA	NA	NA
Gm39027	0	NA	NA	NA	NA	NA
Gm44666	0	NA	NA	NA	NA	NA
Gm16157	0.400384023079578	-0.447713427941797	2.11102427264521	-0.212083505501712	0.832041887709534	NA
4930405G09Rik	0.0652976185205288	-0.439058181242061	3.11653965008542	-0.140880024173614	0.887964723144923	NA
Gm44888	0.156446066601367	-0.91994952180747	3.11653965008542	-0.29518299944692	0.767854088171672	NA
Gm16158	0.402242636903654	-2.12425183105748	2.55958091755198	-0.829921733081658	0.406583036345323	NA
Gm44889	0	NA	NA	NA	NA	NA
4933436H12Rik	0	NA	NA	NA	NA	NA
Gm34549	0	NA	NA	NA	NA	NA
Gm44886	0	NA	NA	NA	NA	NA
Gm44887	0	NA	NA	NA	NA	NA
Gm5334	0	NA	NA	NA	NA	NA
Gm44692	0	NA	NA	NA	NA	NA
Gm34664	0	NA	NA	NA	NA	NA
Gm23795	0	NA	NA	NA	NA	NA
Gm44691	0.0907864161223749	0.522726835350836	3.11653965008542	0.16772667574966	0.866798309264085	NA
Gm5342	0	NA	NA	NA	NA	NA
Gm44533	0	NA	NA	NA	NA	NA
Gm34838	0	NA	NA	NA	NA	NA
Gm38584	0.0726818037664198	-0.439058181242061	3.11653965008542	-0.140880024173614	0.887964723144923	NA
4930402F11Rik	0	NA	NA	NA	NA	NA
Gm23815	0	NA	NA	NA	NA	NA
Gm44535	0	NA	NA	NA	NA	NA
Gm7627	0	NA	NA	NA	NA	NA
Gm44690	0	NA	NA	NA	NA	NA
4933423L19Rik	0	NA	NA	NA	NA	NA
Gm24120	0	NA	NA	NA	NA	NA
Gm35325	0	NA	NA	NA	NA	NA
Gm29327	0	NA	NA	NA	NA	NA
Gm44946	0.313493656528774	-0.919587884814371	2.68557217866159	-0.342417862428359	0.732036447810804	NA
Gm44948	0.155308777362656	0.0418354947854271	3.11653965008542	0.0134237004763538	0.989289758298686	NA
Gm28258	0.221381653163432	-0.439055845779982	3.11653965008542	-0.140879274796952	0.887965315156892	NA
Gm44532	0	NA	NA	NA	NA	NA
Gm7656	0	NA	NA	NA	NA	NA
Gm44811	0	NA	NA	NA	NA	NA
Gm35842	0	NA	NA	NA	NA	NA
Gm44813	0	NA	NA	NA	NA	NA
Gm44812	0.160020488326963	0.0418354947854271	3.11653965008542	0.0134237004763538	0.989289758298686	NA
Gm44809	0	NA	NA	NA	NA	NA
Gm44808	0	NA	NA	NA	NA	NA
Gm24880	0	NA	NA	NA	NA	NA
Gm42397	0.261190474082115	-1.58637939331798	3.0996336731271	-0.511795767051901	0.608793953169817	NA
Gm34783	0	NA	NA	NA	NA	NA
Gm36011	0	NA	NA	NA	NA	NA
Gm39033	0	NA	NA	NA	NA	NA
6030442E23Rik	0	NA	NA	NA	NA	NA
Gm29328	0	NA	NA	NA	NA	NA
Gm45066	0	NA	NA	NA	NA	NA
Gm10172	0	NA	NA	NA	NA	NA
Gm10295	0	NA	NA	NA	NA	NA
Gm29295	0	NA	NA	NA	NA	NA
Gm44689	0	NA	NA	NA	NA	NA
Gm7675	0	NA	NA	NA	NA	NA
Gm44688	0	NA	NA	NA	NA	NA
Gm17988	0	NA	NA	NA	NA	NA
4930441H08Rik	0	NA	NA	NA	NA	NA
Gm36633	0	NA	NA	NA	NA	NA
1700011C11Rik	0	NA	NA	NA	NA	NA
Gm36696	0	NA	NA	NA	NA	NA
Gm45715	0	NA	NA	NA	NA	NA
Gm37620	0.21307657809394	-1.34782924512654	3.11089343254692	-0.433261143253969	0.664825063594776	NA
Gm28745	0	NA	NA	NA	NA	NA
Gm28744	0	NA	NA	NA	NA	NA
Gm7693	0.0738894797867058	-0.439058181242061	3.11653965008542	-0.140880024173614	0.887964723144923	NA
Gm5335	0	NA	NA	NA	NA	NA
Gm44725	0	NA	NA	NA	NA	NA
Gm6567	0	NA	NA	NA	NA	NA
4933435G04Rik	0	NA	NA	NA	NA	NA
Gm28746	0	NA	NA	NA	NA	NA
Gm20083	0	NA	NA	NA	NA	NA
Gm30075	0	NA	NA	NA	NA	NA
Gm44758	1.16264750552954	-3.66133010597416	1.66863189318027	-2.19421079085093	0.0282202591692175	NA
Gm44645	0.970592571309409	-1.58581332567225	1.32977056608369	-1.19254656864803	0.233047002293527	NA
Gm44553	0.644912657388996	0.186886110546632	3.06148708180726	0.0610442264013438	0.951323987133328	NA
Gm44552	0	NA	NA	NA	NA	NA
C130083A15Rik	0	NA	NA	NA	NA	NA
Gm44734	0.484272924800115	0.0390830161203203	2.09920047010243	0.0186180484793876	0.985145804726874	NA
Gm44738	0	NA	NA	NA	NA	NA
Gm44737	0	NA	NA	NA	NA	NA
Gm26176	0	NA	NA	NA	NA	NA
Gm23020	0	NA	NA	NA	NA	NA
Gm44736	0	NA	NA	NA	NA	NA
Gm44739	0	NA	NA	NA	NA	NA
Gm4971	0	NA	NA	NA	NA	NA
Gm18805	0	NA	NA	NA	NA	NA
Gm45007	0	NA	NA	NA	NA	NA
A830073O21Rik	0	NA	NA	NA	NA	NA
Gm45005	0	NA	NA	NA	NA	NA
Gm10619	0	NA	NA	NA	NA	NA
Gm45006	0	NA	NA	NA	NA	NA
Gm21269	0	NA	NA	NA	NA	NA
Mir7234	0	NA	NA	NA	NA	NA
Gm45003	0	NA	NA	NA	NA	NA
Gm38143	0.18157283224475	1.00362051137832	3.11653965008542	0.322030400399628	0.747429664058767	NA
Gm45004	0	NA	NA	NA	NA	NA
Gm27459	0	NA	NA	NA	NA	NA
Gm7580	0	NA	NA	NA	NA	NA
Gm7726	0	NA	NA	NA	NA	NA
Gm30459	0	NA	NA	NA	NA	NA
0610006L08Rik	0.0652976185205288	-0.439058181242061	3.11653965008542	-0.140880024173614	0.887964723144923	NA
Gm44903	0	NA	NA	NA	NA	NA
Gm44902	0	NA	NA	NA	NA	NA
Gm22326	0	NA	NA	NA	NA	NA
4930533N22Rik	0.0907864161223749	0.522726835350836	3.11653965008542	0.16772667574966	0.866798309264085	NA
Gm24858	0	NA	NA	NA	NA	NA
1500012K07Rik	0	NA	NA	NA	NA	NA
Gm10161	0.0907864161223749	0.522726835350836	3.11653965008542	0.16772667574966	0.866798309264085	NA
Gm44962	0	NA	NA	NA	NA	NA
Gm44834	0	NA	NA	NA	NA	NA
Gm44695	0	NA	NA	NA	NA	NA
Gm44835	0	NA	NA	NA	NA	NA
Gm25282	0	NA	NA	NA	NA	NA
Gm44694	0	NA	NA	NA	NA	NA
Gm23251	0	NA	NA	NA	NA	NA
Gm26729	0	NA	NA	NA	NA	NA
Gm45139	0	NA	NA	NA	NA	NA
Gm45211	0	NA	NA	NA	NA	NA
Agbl1	0.210661226053368	-1.3383111796315	3.11122987758279	-0.430155029454551	0.667082872307988	NA
Gm5597	0.988708009209109	0.50540030267095	1.22316163397532	0.413191755392442	0.679466128121638	NA
2310001K20Rik	0	NA	NA	NA	NA	NA
Gm45210	0	NA	NA	NA	NA	NA
Gm44879	0	NA	NA	NA	NA	NA
Gm44608	0	NA	NA	NA	NA	NA
Gm23239	0	NA	NA	NA	NA	NA
Gm44358	0	NA	NA	NA	NA	NA
Gm44607	0	NA	NA	NA	NA	NA
4921513I08Rik	0	NA	NA	NA	NA	NA
Gm39038	0	NA	NA	NA	NA	NA
Gm9885	0.0852237844501762	-0.439058181242061	3.11653965008542	-0.140880024173614	0.887964723144923	NA
5330411O13Rik	0.331128927045433	0.0418399520794952	2.65650345949696	0.0157500085045694	0.987433830916952	NA
1700011D18Rik	0	NA	NA	NA	NA	NA
Gm44730	0	NA	NA	NA	NA	NA
Mir7-2	0	NA	NA	NA	NA	NA
Gm44815	0.0852237844501762	-0.439058181242061	3.11653965008542	-0.140880024173614	0.887964723144923	NA
Gm26633	1.27101431006282	3.82066635820445	2.15932970272848	1.76937609545071	0.0768311321232652	NA
Gm31510	0	NA	NA	NA	NA	NA
Gm44639	0.0852237844501762	-0.439058181242061	3.11653965008542	-0.140880024173614	0.887964723144923	NA
Gm39041	0.14536360753284	-0.91994952180747	3.11653965008542	-0.29518299944692	0.767854088171672	NA
Gm24224	0.22813621367243	0.522729170812915	3.11653965008542	0.167727425126321	0.866797719699538	NA
Rlbp1	1.06517902009125	0.121040667614398	1.45038049261655	0.083454423325865	0.933490215835166	NA
Gm16017	0	NA	NA	NA	NA	NA
Gm10616	0.635251941267232	-0.537482568695675	2.04853872380533	-0.262373643441436	0.793033390582081	NA
Mir9-3hg	0	NA	NA	NA	NA	NA
Mir9-3	0	NA	NA	NA	NA	NA
A330074H02Rik	0	NA	NA	NA	NA	NA
2900037B21Rik	0	NA	NA	NA	NA	NA
Gm37608	0	NA	NA	NA	NA	NA
Gm35040	0	NA	NA	NA	NA	NA
Gm45168	0	NA	NA	NA	NA	NA
Gm45169	0	NA	NA	NA	NA	NA
Rhcg	0.0792620605691299	0.522726835350836	3.11653965008542	0.16772667574966	0.866798309264085	NA
Gm45170	0	NA	NA	NA	NA	NA
Gm44705	0.82297709334948	0.0400550106910778	1.53106721749438	0.0261614971788296	0.979128526163385	NA
Mesp1	0	NA	NA	NA	NA	NA
Gm44974	1.11938330595411	-1.82995440889879	1.61947807199679	-1.12996553676239	0.25849074657526	NA
Gm26646	0.565306020558116	-2.61348195112834	2.47582223509961	-1.05560161552681	0.291150262523738	NA
5430400D12Rik	1.39751159719297	-0.500707491873244	1.20099226865175	-0.416911503048512	0.676743139393219	NA
Gm24541	0	NA	NA	NA	NA	NA
Gm44951	0.26201605368163	1.54323117723262	3.11146709089776	0.495981841410813	0.619907222517439	NA
Gm21057	0.369597890457086	-2.01857452265218	2.53643118734396	-0.795832559039753	0.426129364511891	NA
Gm45203	0.413177849358277	-0.483914639256452	2.10389828636194	-0.230008571418743	0.818085109240157	NA
Gm45202	0	NA	NA	NA	NA	NA
Gm45206	0.0792620605691299	0.522726835350836	3.11653965008542	0.16772667574966	0.866798309264085	NA
Gm15504	0.0814192975759504	0.522726835350836	3.11653965008542	0.16772667574966	0.866798309264085	NA
6330403N20Rik	0.89598154305955	-0.0826093927079208	2.07386259354714	-0.0398335902122742	0.968225796357507	NA
Gm18310	1.57257084894579	0.430891578978357	1.06075504432644	0.406212142268873	0.684586733160151	NA
Gm44851	0.814563040784651	0.659688878184909	1.32695376317317	0.497145338815259	0.619086564353498	NA
Gm15544	0.297305420590215	-0.886774072035821	3.11019816258752	-0.285118190442911	0.775553594246215	NA
Gm44931	0.748224210493265	-0.331708812147061	1.7196539170962	-0.192892772696487	0.847042945295088	NA
Gm15880	0.400698682683149	0.526610801174668	2.11309083221813	0.249213518484617	0.803195623021965	NA
Gm44649	1.10768226865802	0.164370982576525	1.29109300822558	0.127311496173641	0.898693861716843	NA
Gm16171	0.14536360753284	-0.91994952180747	3.11653965008542	-0.29518299944692	0.767854088171672	NA
Gm44967	0.502195936273258	-0.970263550278394	2.5116681526385	-0.3863024457507	0.699272689382214	NA
Alpk3	1.16296696037582	-2.48158826127656	1.28206236485617	-1.9356221111404	0.0529140002553308	NA
Platr32	0.0792620605691299	0.522726835350836	3.11653965008542	0.16772667574966	0.866798309264085	NA
Slc28a1	0.139187098307235	-0.91994952180747	3.11653965008542	-0.29518299944692	0.767854088171672	NA
Ndufs6b	0.420232229454703	-1.37465036891866	2.6002480320485	-0.528661247687091	0.597040464316231	NA
Gm44968	0.629432075937639	0.826322400221006	1.72271487707206	0.479662892112148	0.631467118062044	NA
Gm7180	1.48410764433972	0.572960150947841	0.993468727532684	0.576726911546384	0.564123949840883	NA
Cpeb1os1	16.3457414260211	-1.05194185609813	0.651156878964541	-1.61549680281488	NA	NA
Ap3b2	1.50355121079823	-1.33458438318263	1.33054240897808	-1.00303783943847	0.315842604458879	NA
Gm45906	0	NA	NA	NA	NA	NA
BC048679	0	NA	NA	NA	NA	NA
Mir1839	0	NA	NA	NA	NA	NA
Fsd2	0.71856421473851	-0.165650191527972	1.52310662263098	-0.108758106009566	0.913394353205225	NA
Gm44570	0.0852237844501762	-0.439058181242061	3.11653965008542	-0.140880024173614	0.887964723144923	NA
Gm26149	0	NA	NA	NA	NA	NA
Gm18806	0	NA	NA	NA	NA	NA
Gm45016	0.546838450226532	-1.13392190993103	1.52088073288449	-0.745569251693023	0.455927663093049	NA
Gm45845	0.947354926152278	0.0944580599911284	1.4535493789626	0.0649844177007206	0.948186406901824	NA
Gm10160	0	NA	NA	NA	NA	NA
Gm45014	0	NA	NA	NA	NA	NA
Gm45088	0.146716916096479	0.041835494785427	3.11653965008542	0.0134237004763537	0.989289758298686	NA
Gm25907	0	NA	NA	NA	NA	NA
4833418N17Rik	0.0726818037664198	-0.439058181242061	3.11653965008542	-0.140880024173614	0.887964723144923	NA
Gm45056	0	NA	NA	NA	NA	NA
Gm32850	0	NA	NA	NA	NA	NA
Gm45090	0	NA	NA	NA	NA	NA
Gm45089	0	NA	NA	NA	NA	NA
Gm44919	0	NA	NA	NA	NA	NA
Gm44917	0.0825565868146611	-0.439058181242061	3.11653965008542	-0.140880024173614	0.887964723144923	NA
Gm45807	0	NA	NA	NA	NA	NA
Gm44916	0.590305802022859	2.05366095210864	1.98838817167345	1.03282698085065	0.301684874898737	NA
4933406J10Rik	0	NA	NA	NA	NA	NA
n-R5s154	0	NA	NA	NA	NA	NA
1700010L04Rik	0.0855734621812733	0.522726835350836	3.11653965008542	0.16772667574966	0.866798309264085	NA
Gm36584	0.137979422286949	-0.91994952180747	3.11653965008542	-0.29518299944692	0.767854088171672	NA
4933430H16Rik	0	NA	NA	NA	NA	NA
Gm6112	0.0652976185205288	-0.439058181242061	3.11653965008542	-0.140880024173614	0.887964723144923	NA
Gm22934	0	NA	NA	NA	NA	NA
A530021J07Rik	0	NA	NA	NA	NA	NA
5930435M05Rik	0	NA	NA	NA	NA	NA
Gm44845	0	NA	NA	NA	NA	NA
Gm44724	0	NA	NA	NA	NA	NA
Gm44723	0	NA	NA	NA	NA	NA
Gm7957	0.0907864161223749	0.522726835350836	3.11653965008542	0.16772667574966	0.866798309264085	NA
Gm44991	0	NA	NA	NA	NA	NA
Gm10610	0	NA	NA	NA	NA	NA
Tmc3	0.893677826039778	-0.161961039915364	1.69707789032476	-0.0954352424474581	0.923969124390714	NA
Phgdh-ps1	0.0852237844501762	-0.439058181242061	3.11653965008542	-0.140880024173614	0.887964723144923	NA
Cfap161	0.47447018995799	-0.819090854129508	1.75276171211714	-0.467314437819468	0.640274928319172	NA
Gm44993	0	NA	NA	NA	NA	NA
Gm39043	0	NA	NA	NA	NA	NA
3110009M11Rik	0	NA	NA	NA	NA	NA
Gm44531	0	NA	NA	NA	NA	NA
Gm44530	0.853192856845981	-0.717972360786866	1.3148922609137	-0.546031322967826	0.585044406209701	NA
Gm22177	0	NA	NA	NA	NA	NA
Gm44826	0	NA	NA	NA	NA	NA
Gm44827	0	NA	NA	NA	NA	NA
Gm25790	0	NA	NA	NA	NA	NA
Gm44933	0	NA	NA	NA	NA	NA
Gm45175	0	NA	NA	NA	NA	NA
Gm45174	0.0792620605691299	0.522726835350836	3.11653965008542	0.16772667574966	0.866798309264085	NA
Gm44928	0	NA	NA	NA	NA	NA
2610206C17Rik	1.13867757540935	0.592870590835623	1.51262066941627	0.391949285649002	0.695095685859436	NA
Gm18958	0	NA	NA	NA	NA	NA
Vmn2r-ps62	0	NA	NA	NA	NA	NA
Gm6155	0.440697168856238	0.507943671875727	1.77417697600373	0.286298198401746	0.774649737871623	NA
Olfr291	0	NA	NA	NA	NA	NA
Gm8018	0	NA	NA	NA	NA	NA
Olfr290	0	NA	NA	NA	NA	NA
Gm18560	0	NA	NA	NA	NA	NA
Vmn2r65	0	NA	NA	NA	NA	NA
Vmn2r66	0	NA	NA	NA	NA	NA
Vmn2r-ps64	0	NA	NA	NA	NA	NA
Vmn2r-ps65	0	NA	NA	NA	NA	NA
Vmn2r-ps66	0	NA	NA	NA	NA	NA
Vmn2r-ps67	0	NA	NA	NA	NA	NA
Gm18358	0	NA	NA	NA	NA	NA
Vmn2r67	0	NA	NA	NA	NA	NA
Vmn2r-ps68	0	NA	NA	NA	NA	NA
Vmn2r68	0	NA	NA	NA	NA	NA
Gm20414	0	NA	NA	NA	NA	NA
Gm20415	0	NA	NA	NA	NA	NA
Vmn2r-ps69	0	NA	NA	NA	NA	NA
Vmn2r69	0	NA	NA	NA	NA	NA
Gm18359	0	NA	NA	NA	NA	NA
Gm44578	0	NA	NA	NA	NA	NA
Vmn2r-ps70	0	NA	NA	NA	NA	NA
Gm18360	0	NA	NA	NA	NA	NA
Vmn2r70	0	NA	NA	NA	NA	NA
Vmn2r71	0	NA	NA	NA	NA	NA
Vmn2r-ps72	0	NA	NA	NA	NA	NA
Vmn2r-ps73	0	NA	NA	NA	NA	NA
Vmn2r-ps74	0	NA	NA	NA	NA	NA
Vmn2r72	0	NA	NA	NA	NA	NA
Gm18779	0	NA	NA	NA	NA	NA
Gm18354	0	NA	NA	NA	NA	NA
Vmn2r-ps75	0	NA	NA	NA	NA	NA
Vmn2r-ps76	0	NA	NA	NA	NA	NA
Vmn2r-ps77	0	NA	NA	NA	NA	NA
Vmn2r73	0	NA	NA	NA	NA	NA
Vmn2r-ps78	0	NA	NA	NA	NA	NA
Vmn2r74	0	NA	NA	NA	NA	NA
Vmn2r-ps79	0	NA	NA	NA	NA	NA
Vmn2r-ps80	0	NA	NA	NA	NA	NA
Vmn2r-ps81	0	NA	NA	NA	NA	NA
Vmn2r-ps82	0	NA	NA	NA	NA	NA
Vmn2r-ps83	0	NA	NA	NA	NA	NA
Vmn2r-ps84	0	NA	NA	NA	NA	NA
Vmn2r75	0	NA	NA	NA	NA	NA
Vmn2r-ps85	0	NA	NA	NA	NA	NA
Vmn2r-ps86	0	NA	NA	NA	NA	NA
Vmn2r76	0	NA	NA	NA	NA	NA
Olfr310	0	NA	NA	NA	NA	NA
Gm20480	0	NA	NA	NA	NA	NA
Gm23192	0	NA	NA	NA	NA	NA
Olfr309	0	NA	NA	NA	NA	NA
Olfr308	0	NA	NA	NA	NA	NA
Olfr307	0	NA	NA	NA	NA	NA
Olfr306-ps1	0	NA	NA	NA	NA	NA
Olfr305	0	NA	NA	NA	NA	NA
Olfr304	0	NA	NA	NA	NA	NA
Olfr303	0	NA	NA	NA	NA	NA
Gm45541	0	NA	NA	NA	NA	NA
Olfr301	0	NA	NA	NA	NA	NA
Olfr300-ps1	0	NA	NA	NA	NA	NA
Olfr299	0	NA	NA	NA	NA	NA
Olfr298	0	NA	NA	NA	NA	NA
Olfr297	0	NA	NA	NA	NA	NA
Gm17919	0	NA	NA	NA	NA	NA
Olfr296-ps1	0	NA	NA	NA	NA	NA
Olfr295	0	NA	NA	NA	NA	NA
Olfr294	0	NA	NA	NA	NA	NA
Olfr293	0.0792600092909553	0.522726835350836	3.11653965008542	0.16772667574966	0.866798309264085	NA
Olfr292	0	NA	NA	NA	NA	NA
Vmn2r77	0	NA	NA	NA	NA	NA
Vmn2r-ps87	0	NA	NA	NA	NA	NA
Gm19203	0	NA	NA	NA	NA	NA
Vmn2r78	0.572424938717851	2.01417197868432	2.54170920938514	0.792447842281517	0.428099592703221	NA
Gm44925	0	NA	NA	NA	NA	NA
Gm6230	0	NA	NA	NA	NA	NA
Tyr	0	NA	NA	NA	NA	NA
Grm5	0.0738894797867058	-0.439058181242061	3.11653965008542	-0.140880024173614	0.887964723144923	NA
Gm44926	0	NA	NA	NA	NA	NA
Gm44927	0	NA	NA	NA	NA	NA
Gm44848	0	NA	NA	NA	NA	NA
Gm44847	0	NA	NA	NA	NA	NA
Gm24249	0	NA	NA	NA	NA	NA
Gm44846	0	NA	NA	NA	NA	NA
Gm26522	0.358731450713487	-0.315923025548898	3.11341671112294	-0.101471487713237	0.919176190221752	NA
Gm44751	1.33173485635445	0.452137878302535	1.09090822798955	0.414460049619194	0.678537219101298	NA
Gm25345	0	NA	NA	NA	NA	NA
Gm15661	0	NA	NA	NA	NA	NA
Gm8183	0	NA	NA	NA	NA	NA
Gm6240	0	NA	NA	NA	NA	NA
Gm45144	0	NA	NA	NA	NA	NA
Gm44704	0.137979422286949	-0.91994952180747	3.11653965008542	-0.29518299944692	0.767854088171672	NA
Gm24659	0	NA	NA	NA	NA	NA
Gm22171	0	NA	NA	NA	NA	NA
Gm44995	0.375950999515856	-2.03502023591171	3.07776871035006	-0.661199858543057	0.508484151971695	NA
Gm44996	0.380190509220203	-0.420503535479616	2.67829700436427	-0.15700407191376	0.875241638981106	NA
AI314278	0	NA	NA	NA	NA	NA
Gm45064	1.45615749159412	1.18684336115766	1.25930061540878	0.942462305374478	0.345956001204653	NA
A230065N10Rik	0.26083489281388	1.49230392811873	3.11368520355691	0.479272575921934	0.631744729142569	NA
Gm15744	0.261933340484922	1.52659628850059	3.11227496586877	0.490508166933268	0.623774352121467	NA
Gm45793	0.320759930551984	0.0418398719120716	2.67532299291483	0.0156391852583325	0.987522244184392	NA
Ccdc81	1.22147090268705	-0.168361126575549	1.2575955889457	-0.133875411185796	0.893501094262452	NA
Gm45120	1.47188955688109	1.15507896444908	1.24465458767532	0.928031741405822	0.353391104833013	NA
Gm44860	0.306303080711671	0.0418378302475059	3.11653965008542	0.0134244498530154	0.989289160436489	NA
Gm44861	0.461563881188893	0.10863669137237	2.10065407661344	0.0517156501785901	0.958755266887588	NA
Gm5341	0	NA	NA	NA	NA	NA
Gm45223	0.428184407883498	1.4387609118	1.74064865505254	0.826565951505344	0.408483122578114	NA
Gm45222	1.06871110608061	2.37352546064367	1.57578540610602	1.50624917037973	0.132003221211426	NA
Ccdc83	0.235346095212034	0.522731987449091	2.80359387327113	0.186450681189137	0.852091351315737	NA
n-R5s155	0	NA	NA	NA	NA	NA
Gm44907	0.797779263064242	1.9017276660537	1.71513076280783	1.10879456382695	0.267518816154221	NA
Gm45162	0	NA	NA	NA	NA	NA
A930002H02Rik	0	NA	NA	NA	NA	NA
Gm45161	0	NA	NA	NA	NA	NA
Gm45159	0	NA	NA	NA	NA	NA
Gm45178	0	NA	NA	NA	NA	NA
Gm45179	0	NA	NA	NA	NA	NA
Gm27470	0	NA	NA	NA	NA	NA
Gm27660	0	NA	NA	NA	NA	NA
Gm45176	0	NA	NA	NA	NA	NA
Gm45177	0	NA	NA	NA	NA	NA
Gm45182	0	NA	NA	NA	NA	NA
Gm24552	0	NA	NA	NA	NA	NA
Gm45183	0	NA	NA	NA	NA	NA
Gm44678	0	NA	NA	NA	NA	NA
Gm22080	0	NA	NA	NA	NA	NA
Gm44679	0	NA	NA	NA	NA	NA
Gm44675	0	NA	NA	NA	NA	NA
Gm44676	0	NA	NA	NA	NA	NA
Gm44677	0	NA	NA	NA	NA	NA
Gm44680	0	NA	NA	NA	NA	NA
Gm44681	0	NA	NA	NA	NA	NA
Gm23928	0	NA	NA	NA	NA	NA
C030038I04Rik	0	NA	NA	NA	NA	NA
Gm45130	0	NA	NA	NA	NA	NA
Gm45129	0	NA	NA	NA	NA	NA
Gm45131	0	NA	NA	NA	NA	NA
4931412I15Rik	0	NA	NA	NA	NA	NA
4930567K12Rik	0	NA	NA	NA	NA	NA
B230206I08Rik	0	NA	NA	NA	NA	NA
Gm45201	0	NA	NA	NA	NA	NA
Ccdc90b	639.944665612323	-1.04382842297007	0.468844431890371	-2.22638545319047	NA	NA
Gm45199	0	NA	NA	NA	NA	NA
Gm45200	0.0852237844501762	-0.439058181242061	3.11653965008542	-0.140880024173614	0.887964723144923	NA
9530078K11Rik	0.163468219888795	0.0418354947854273	3.11653965008542	0.0134237004763538	0.989289758298686	NA
Gm31663	0.648293197365354	-0.671226814179461	1.72305819344404	-0.389555510506476	0.696865255549462	NA
Gm26862	0	NA	NA	NA	NA	NA
Gm9934	0	NA	NA	NA	NA	NA
Fam181b	1.35161519159884	0.242975504211041	1.13944414031103	0.213240382406738	0.831139471924443	NA
Gm25860	0	NA	NA	NA	NA	NA
Gm44715	0	NA	NA	NA	NA	NA
Gm44947	0	NA	NA	NA	NA	NA
Gm45037	0	NA	NA	NA	NA	NA
Gm45038	0	NA	NA	NA	NA	NA
Gm8285	0	NA	NA	NA	NA	NA
Gm45039	0	NA	NA	NA	NA	NA
Bc1-ps1	0	NA	NA	NA	NA	NA
Gm32647	19.3992495849021	-2.46091151585609	0.90422625628719	-2.72156608895736	NA	NA
Gm5899	0.0825565868146611	-0.439058181242061	3.11653965008542	-0.140880024173614	0.887964723144923	NA
Gm44601	0.548249268704266	-0.260999883246614	1.56413029323415	-0.166865819539205	0.867475628080694	NA
Gm44602	0	NA	NA	NA	NA	NA
Gm19761	0.0907864161223749	0.522726835350836	3.11653965008542	0.16772667574966	0.866798309264085	NA
Gm23884	0	NA	NA	NA	NA	NA
Gm25684	0	NA	NA	NA	NA	NA
Gm8309	0	NA	NA	NA	NA	NA
Gm44603	0	NA	NA	NA	NA	NA
Gm5037	0	NA	NA	NA	NA	NA
Gm8319	0.458466483414433	-0.763140617645401	1.74744879343837	-0.436717013117053	0.662316589370108	NA
Mir708	0	NA	NA	NA	NA	NA
Mir6394	0	NA	NA	NA	NA	NA
Gm15412	0	NA	NA	NA	NA	NA
Rps11-ps5	0	NA	NA	NA	NA	NA
Gm15414	0	NA	NA	NA	NA	NA
Gm15416	0.453954880929721	0.893765229857558	2.59594746887037	0.344292494580593	0.730626328126055	NA
Gm44633	0.0907864161223749	0.522726835350836	3.11653965008542	0.16772667574966	0.866798309264085	NA
Gm25712	0	NA	NA	NA	NA	NA
C230038L03Rik	0.565697713699044	0.377326761034731	1.75262059607184	0.215292894469251	0.829538969135422	NA
Gm22226	0	NA	NA	NA	NA	NA
Gm16053	0.535611592595022	-1.09370150672396	1.70555144949315	-0.641259756220771	0.521353931251142	NA
Gm24412	0.0792620605691299	0.522726835350836	3.11653965008542	0.16772667574966	0.866798309264085	NA
Ywhaq-ps1	0	NA	NA	NA	NA	NA
Rpl15-ps5	1.47185576860602	-1.39293688092888	1.15285544601786	-1.20824938264402	0.226951351943934	NA
Rsf1os1	0.164833471472229	1.00362051137832	3.11653965008542	0.322030400399628	0.747429664058767	NA
Rsf1os2	0.34033576269426	1.0195253381781	2.11870129969837	0.481202960664274	0.630372256856	NA
Gm44590	0	NA	NA	NA	NA	NA
Gdpd4	0.341276062972585	1.92205599047154	3.08736911613405	0.622554647070613	0.533577222343148	NA
B3gnt6	0.337041236448729	1.90459124935218	2.07890621282134	0.916150636140246	0.359587892451909	NA
Gm44980	0	NA	NA	NA	NA	NA
Gucy2d	0.237515275238648	0.522732038940805	2.79754698991763	0.186853711778473	0.851775332554532	NA
Gm2926	0	NA	NA	NA	NA	NA
Gm44978	0	NA	NA	NA	NA	NA
Gm23040	0	NA	NA	NA	NA	NA
A630091E08Rik	0.379862007404876	-1.26427695435378	2.62627628361931	-0.481395259988206	0.630235604880861	NA
Gm45132	0.241669851051543	-1.45436456595793	2.79377748643494	-0.520572799021943	0.602664402225703	NA
Gm19656	0.0825565868146611	-0.439058181242061	3.11653965008542	-0.140880024173614	0.887964723144923	NA
Gm44934	0	NA	NA	NA	NA	NA
Gm8398	0	NA	NA	NA	NA	NA
Gm23479	0	NA	NA	NA	NA	NA
Gm33882	0	NA	NA	NA	NA	NA
Gm44975	0	NA	NA	NA	NA	NA
Gm45185	0.830299838077799	0.0686356239149936	1.73666969294046	0.0395214036347825	0.96847468921316	NA
Gm45012	0.168757982136494	1.00362051137832	3.11653965008542	0.322030400399628	0.747429664058767	NA
Snord15b	0	NA	NA	NA	NA	NA
Snord15a	0.255272261141681	0.522732434776377	2.75061853207803	0.190041777396688	0.849276393393382	NA
n-R5s156	0	NA	NA	NA	NA	NA
Mir326	0	NA	NA	NA	NA	NA
Gm44914	0.0852237844501762	-0.439058181242061	3.11653965008542	-0.140880024173614	0.887964723144923	NA
Gm10605	0	NA	NA	NA	NA	NA
Gm25409	0	NA	NA	NA	NA	NA
Slco2b1	0.435072108810779	-2.27001682427666	1.93624083949452	-1.17238350621159	0.241043118492155	NA
Gm15635	0	NA	NA	NA	NA	NA
Gm34280	0.0738894797867058	-0.439058181242061	3.11653965008542	-0.140880024173614	0.887964723144923	NA
Gm44551	0	NA	NA	NA	NA	NA
Olfr520	0	NA	NA	NA	NA	NA
Gm19182	0	NA	NA	NA	NA	NA
Olfr521	0	NA	NA	NA	NA	NA
F730035P03Rik	0	NA	NA	NA	NA	NA
Gm38405	0.0814192975759504	0.522726835350836	3.11653965008542	0.16772667574966	0.866798309264085	NA
A930030B08Rik	0.55750199978856	0.477355453554809	1.56621121851573	0.304783574470364	0.760530992377768	NA
Gm18959	1.37418204724573	1.02378873649387	1.12932702019314	0.906547632517272	0.364646065198934	NA
Gm17931	0	NA	NA	NA	NA	NA
Chrdl2	0.275958844573897	-1.64692705735231	3.09646603006328	-0.531873122896379	0.594813873489596	NA
Gm34821	0	NA	NA	NA	NA	NA
Kcne3	0.18157283224475	1.00362051137832	3.11653965008542	0.322030400399628	0.747429664058767	NA
Gm7067	0	NA	NA	NA	NA	NA
Gpx2-ps1	0.0855734621812733	0.522726835350836	3.11653965008542	0.16772667574966	0.866798309264085	NA
Gm44571	0	NA	NA	NA	NA	NA
Gm37716	0.613345796045522	-1.3653717041378	1.66205006085979	-0.821498543450303	0.411362353411178	NA
Ucp3	0.147778959573412	-0.91994952180747	3.11653965008542	-0.29518299944692	0.767854088171672	NA
Gm8463	0.251866866476303	-0.439055845779982	3.11653965008542	-0.140879274796952	0.887965315156892	NA
Gm39059	0.0652976185205288	-0.439058181242061	3.11653965008542	-0.140880024173614	0.887964723144923	NA
Gm44648	0.0855734621812733	0.522726835350836	3.11653965008542	0.16772667574966	0.866798309264085	NA
Cox20b	0.17256246901072	0.0418354947854273	3.11653965008542	0.0134237004763538	0.989289758298686	NA
Gm14382	0.286966057880646	-1.69042824563943	3.09426585437271	-0.546309956932296	0.584852893068972	NA
Gm35082	0	NA	NA	NA	NA	NA
Gm45209	0	NA	NA	NA	NA	NA
Gm3200	0.598037882789607	-0.443928496343019	1.76651533845712	-0.251301806827642	0.801580778333406	NA
Gm44953	0	NA	NA	NA	NA	NA
Mir3102	0	NA	NA	NA	NA	NA
Gm44545	0.165113173629322	-0.91994952180747	3.11653965008542	-0.29518299944692	0.767854088171672	NA
Gm5735	0.230410792149851	-1.40800732724534	3.10880964131951	-0.452908826752005	0.650614394718213	NA
Gm6341	1.34825032952939	0.511707933002091	1.37091470089982	0.373260227398701	0.708954774776587	NA
Gm47324	0.0907864161223749	0.522726835350836	3.11653965008542	0.16772667574966	0.866798309264085	NA
Gm20476	0	NA	NA	NA	NA	NA
Gm45344	0.385021854120916	-1.28961443507113	1.75314670319912	-0.735599840400042	0.461974259745142	NA
Gm45548	0.0792620605691299	0.522726835350836	3.11653965008542	0.16772667574966	0.866798309264085	NA
Pde2a	0	NA	NA	NA	NA	NA
Mir139	0	NA	NA	NA	NA	NA
Gm35363	0.754014338483743	1.75783342971705	1.47667325839898	1.19040107194933	0.233888791943654	NA
Art2a-ps	0.161228164347249	0.0418354947854271	3.11653965008542	0.0134237004763538	0.989289758298686	NA
Art2b	0	NA	NA	NA	NA	NA
Phox2a	0.947604485117152	0.235914118859663	1.66725446425759	0.141498567805433	0.887476091385783	NA
Gm45319	0	NA	NA	NA	NA	NA
Gm22655	0.0792600092909553	0.522726835350836	3.11653965008542	0.16772667574966	0.866798309264085	NA
Gm8523	0	NA	NA	NA	NA	NA
Gm45312	0	NA	NA	NA	NA	NA
Gm45313	0.14536360753284	-0.91994952180747	3.11653965008542	-0.29518299944692	0.767854088171672	NA
Xntrpc	0.246532471205273	-0.439055845779982	3.11653965008542	-0.140879274796952	0.887965315156892	NA
Trpc2	0	NA	NA	NA	NA	NA
Art5	0.870335309139332	0.912162144915385	1.20510159436595	0.756917216921706	0.449099459893847	NA
Art1	0.0825565868146611	-0.439058181242061	3.11653965008542	-0.140880024173614	0.887964723144923	NA
Chrna10	0	NA	NA	NA	NA	NA
AC139579.1	0	NA	NA	NA	NA	NA
Gm18255	0.0738894797867058	-0.439058181242061	3.11653965008542	-0.140880024173614	0.887964723144923	NA
Gm45399	4.91585409423945	-1.6991477703589	1.3240295435493	-1.28331560170782	NA	NA
Olfr544	1.15681542679263	-1.3552658028187	1.65314028261256	-0.819812944535406	0.412322750566496	NA
Gm8556	0	NA	NA	NA	NA	NA
Olfr546-ps1	0	NA	NA	NA	NA	NA
Olfr547	0	NA	NA	NA	NA	NA
Olfr548-ps1	0	NA	NA	NA	NA	NA
Olfr549	0	NA	NA	NA	NA	NA
Gm5339	0	NA	NA	NA	NA	NA
Olfr550	0	NA	NA	NA	NA	NA
Olfr551	0	NA	NA	NA	NA	NA
Olfr552	0	NA	NA	NA	NA	NA
Olfr553	0	NA	NA	NA	NA	NA
Olfr554	0	NA	NA	NA	NA	NA
Gm2996	0.160679306866906	1.00362051137832	3.11653965008542	0.322030400399628	0.747429664058767	NA
Olfr555	0	NA	NA	NA	NA	NA
Olfr556	0	NA	NA	NA	NA	NA
Gm45687	0	NA	NA	NA	NA	NA
Olfr557	0	NA	NA	NA	NA	NA
Olfr558	0	NA	NA	NA	NA	NA
Gm45688	0	NA	NA	NA	NA	NA
Olfr33	0	NA	NA	NA	NA	NA
Olfr559	0	NA	NA	NA	NA	NA
Gm24210	0	NA	NA	NA	NA	NA
Olfr560	0.0738894797867058	-0.439058181242061	3.11653965008542	-0.140880024173614	0.887964723144923	NA
Olfr561	0	NA	NA	NA	NA	NA
Olfr562-ps1	0	NA	NA	NA	NA	NA
Olfr563-ps1	0	NA	NA	NA	NA	NA
Olfr564	0	NA	NA	NA	NA	NA
Olfr565-ps1	0	NA	NA	NA	NA	NA
Olfr566	0	NA	NA	NA	NA	NA
Gm45689	0	NA	NA	NA	NA	NA
Olfr567-ps1	0	NA	NA	NA	NA	NA
Olfr568	0	NA	NA	NA	NA	NA
Olfr569	0	NA	NA	NA	NA	NA
Olfr570	0	NA	NA	NA	NA	NA
Olfr571	0	NA	NA	NA	NA	NA
Olfr572	0	NA	NA	NA	NA	NA
Olfr573-ps1	0	NA	NA	NA	NA	NA
Olfr574	0	NA	NA	NA	NA	NA
Olfr575	0	NA	NA	NA	NA	NA
Olfr576	0	NA	NA	NA	NA	NA
Olfr577	0	NA	NA	NA	NA	NA
Olfr578	0	NA	NA	NA	NA	NA
AC161520.1	0	NA	NA	NA	NA	NA
Olfr580-ps1	0	NA	NA	NA	NA	NA
Olfr581-ps1	0	NA	NA	NA	NA	NA
Olfr582	0	NA	NA	NA	NA	NA
Olfr583	0	NA	NA	NA	NA	NA
Olfr584	0	NA	NA	NA	NA	NA
Olfr585	0	NA	NA	NA	NA	NA
Olfr586	0	NA	NA	NA	NA	NA
Olfr587-ps1	0	NA	NA	NA	NA	NA
Gm15120	0	NA	NA	NA	NA	NA
Olfr588-ps1	0	NA	NA	NA	NA	NA
Gm15116	0	NA	NA	NA	NA	NA
Olfr589	0	NA	NA	NA	NA	NA
Olfr590-ps1	0	NA	NA	NA	NA	NA
Olfr591	0	NA	NA	NA	NA	NA
Olfr592	0	NA	NA	NA	NA	NA
Olfr593	0	NA	NA	NA	NA	NA
Olfr594	0	NA	NA	NA	NA	NA
Olfr595-ps1	0	NA	NA	NA	NA	NA
Usp17ld	0	NA	NA	NA	NA	NA
Gm25171	0	NA	NA	NA	NA	NA
Gm23550	0	NA	NA	NA	NA	NA
Gm23973	0	NA	NA	NA	NA	NA
Olfr596	0	NA	NA	NA	NA	NA
Olfr597	0	NA	NA	NA	NA	NA
Olfr598	0	NA	NA	NA	NA	NA
Olfr599	0	NA	NA	NA	NA	NA
Olfr600	0	NA	NA	NA	NA	NA
Olfr601	0	NA	NA	NA	NA	NA
Olfr602-ps1	0	NA	NA	NA	NA	NA
Olfr603	0	NA	NA	NA	NA	NA
Usp17lc	0	NA	NA	NA	NA	NA
Gm25774	0	NA	NA	NA	NA	NA
Olfr605	0	NA	NA	NA	NA	NA
Olfr606	0	NA	NA	NA	NA	NA
Olfr607	0	NA	NA	NA	NA	NA
Olfr608	0	NA	NA	NA	NA	NA
Olfr609	0	NA	NA	NA	NA	NA
Olfr610	0	NA	NA	NA	NA	NA
Olfr611	0	NA	NA	NA	NA	NA
Olfr612	0	NA	NA	NA	NA	NA
Olfr613	0	NA	NA	NA	NA	NA
Olfr615	0	NA	NA	NA	NA	NA
Olfr616	0	NA	NA	NA	NA	NA
Olfr617	0	NA	NA	NA	NA	NA
Gm26506	0	NA	NA	NA	NA	NA
Olfr618	0	NA	NA	NA	NA	NA
Olfr619	0	NA	NA	NA	NA	NA
Olfr620	0	NA	NA	NA	NA	NA
Olfr621-ps1	0	NA	NA	NA	NA	NA
Olfr622	0	NA	NA	NA	NA	NA
Olfr623	0	NA	NA	NA	NA	NA
Olfr624	0	NA	NA	NA	NA	NA
Olfr625-ps1	0	NA	NA	NA	NA	NA
Olfr626-ps1	0	NA	NA	NA	NA	NA
Olfr260-ps1	0	NA	NA	NA	NA	NA
Olfr243	0	NA	NA	NA	NA	NA
Olfr628	0	NA	NA	NA	NA	NA
Olfr629	0	NA	NA	NA	NA	NA
Olfr630	0	NA	NA	NA	NA	NA
Olfr69	0	NA	NA	NA	NA	NA
Olfr68	0	NA	NA	NA	NA	NA
Olfr67	0	NA	NA	NA	NA	NA
Hbb-bt	0	NA	NA	NA	NA	NA
Hbb-bs	0	NA	NA	NA	NA	NA
Gm15115	0	NA	NA	NA	NA	NA
Hbb-bh3	0	NA	NA	NA	NA	NA
Hbb-bh2	0	NA	NA	NA	NA	NA
Hbb-bh1	0.227041020142542	-0.439055845779982	3.11653965008542	-0.140879274796952	0.887965315156892	NA
Hbb-bh0	0	NA	NA	NA	NA	NA
Hbb-y	0.558168028719563	0.551310223354321	2.1040909439439	0.262018248280157	0.793307373452089	NA
Olfr66	0	NA	NA	NA	NA	NA
Olfr64	0	NA	NA	NA	NA	NA
Olfr65	0	NA	NA	NA	NA	NA
Olfr631	0	NA	NA	NA	NA	NA
Olfr632	0	NA	NA	NA	NA	NA
Gm45655	0	NA	NA	NA	NA	NA
Olfr633	0	NA	NA	NA	NA	NA
Olfr634-ps1	0	NA	NA	NA	NA	NA
Olfr635	0	NA	NA	NA	NA	NA
Gm4886	0	NA	NA	NA	NA	NA
Olfr636-ps1	0	NA	NA	NA	NA	NA
Olfr637-ps1	0	NA	NA	NA	NA	NA
Olfr638	0	NA	NA	NA	NA	NA
Olfr643	0	NA	NA	NA	NA	NA
Olfr639	0	NA	NA	NA	NA	NA
Olfr640	0	NA	NA	NA	NA	NA
Olfr641	0	NA	NA	NA	NA	NA
Olfr642	0.0907864161223749	0.522726835350836	3.11653965008542	0.16772667574966	0.866798309264085	NA
4930516K23Rik	0	NA	NA	NA	NA	NA
Olfr644	0	NA	NA	NA	NA	NA
Olfr645	0	NA	NA	NA	NA	NA
Olfr646	0	NA	NA	NA	NA	NA
Ubqln5	0	NA	NA	NA	NA	NA
Ubqln3	0	NA	NA	NA	NA	NA
Ubqlnl	0	NA	NA	NA	NA	NA
Olfm5	0	NA	NA	NA	NA	NA
Olfr647-ps1	0	NA	NA	NA	NA	NA
Olfr648	0	NA	NA	NA	NA	NA
Olfr649	0	NA	NA	NA	NA	NA
Olfr650-ps1	0	NA	NA	NA	NA	NA
Gm8667	0.0825565868146611	-0.439058181242061	3.11653965008542	-0.140880024173614	0.887964723144923	NA
Gm47248	0	NA	NA	NA	NA	NA
Gm24846	0	NA	NA	NA	NA	NA
Gm27995	0	NA	NA	NA	NA	NA
Trim30b	1.35874987393981	-0.0561604882451239	1.14224428907035	-0.0491667927627214	0.960786374783038	NA
Trim30c	0	NA	NA	NA	NA	NA
Gm45471	0.0738894797867058	-0.439058181242061	3.11653965008542	-0.140880024173614	0.887964723144923	NA
Gm25405	0	NA	NA	NA	NA	NA
Gm6574	0	NA	NA	NA	NA	NA
Trim30e-ps1	0.708973838663863	-0.215443766656277	1.48729751806339	-0.144855863766119	0.884824674406792	NA
Olfr651	0	NA	NA	NA	NA	NA
Olfr652	0	NA	NA	NA	NA	NA
Olfr653	0	NA	NA	NA	NA	NA
Olfr654	0.0873386845605433	0.522726835350836	3.11653965008542	0.16772667574966	0.866798309264085	NA
Olfr655	0	NA	NA	NA	NA	NA
Olfr656	0	NA	NA	NA	NA	NA
Olfr657	0	NA	NA	NA	NA	NA
Olfr658	0	NA	NA	NA	NA	NA
Usp17le-ps	0	NA	NA	NA	NA	NA
Olfr659	0	NA	NA	NA	NA	NA
Olfr660-ps1	0	NA	NA	NA	NA	NA
Olfr661	0	NA	NA	NA	NA	NA
Gm6593	0	NA	NA	NA	NA	NA
Olfr662-ps1	0	NA	NA	NA	NA	NA
Olfr663	0	NA	NA	NA	NA	NA
Olfr664	0	NA	NA	NA	NA	NA
Usp17le	0	NA	NA	NA	NA	NA
Usp17lb	0	NA	NA	NA	NA	NA
Usp17la	0.174677369121087	1.00362051137832	3.11653965008542	0.322030400399628	0.747429664058767	NA
Gm45556	0	NA	NA	NA	NA	NA
Olfr665	0	NA	NA	NA	NA	NA
Olfr666	0	NA	NA	NA	NA	NA
Gm45272	0	NA	NA	NA	NA	NA
Gm45275	0	NA	NA	NA	NA	NA
Olfr667	0	NA	NA	NA	NA	NA
Olfr668	0	NA	NA	NA	NA	NA
Olfr669	0	NA	NA	NA	NA	NA
Gm45273	0	NA	NA	NA	NA	NA
Olfr670	0	NA	NA	NA	NA	NA
Olfr671	0	NA	NA	NA	NA	NA
Olfr672	0	NA	NA	NA	NA	NA
Olfr673-ps1	0	NA	NA	NA	NA	NA
Olfr674-ps1	0	NA	NA	NA	NA	NA
Olfr675	0	NA	NA	NA	NA	NA
Olfr676	0	NA	NA	NA	NA	NA
Olfr677	0	NA	NA	NA	NA	NA
Gm8913	0	NA	NA	NA	NA	NA
Olfr678	0	NA	NA	NA	NA	NA
Gm17989	0	NA	NA	NA	NA	NA
Gm45557	0	NA	NA	NA	NA	NA
Olfr679	0	NA	NA	NA	NA	NA
Olfr680-ps1	0	NA	NA	NA	NA	NA
Gm17990	0	NA	NA	NA	NA	NA
Gm45558	0	NA	NA	NA	NA	NA
Olfr681	0	NA	NA	NA	NA	NA
Olfr682-ps1	0	NA	NA	NA	NA	NA
Olfr683	0	NA	NA	NA	NA	NA
Gm45374	0	NA	NA	NA	NA	NA
Olfr684	0	NA	NA	NA	NA	NA
Olfr685	0	NA	NA	NA	NA	NA
Olfr686	0.14536360753284	-0.91994952180747	3.11653965008542	-0.29518299944692	0.767854088171672	NA
Olfr687	0.0852237844501762	-0.439058181242061	3.11653965008542	-0.140880024173614	0.887964723144923	NA
Olfr688	0	NA	NA	NA	NA	NA
Olfr689	0	NA	NA	NA	NA	NA
Gm45331	0	NA	NA	NA	NA	NA
Olfr690	0.174677369121087	1.00362051137832	3.11653965008542	0.322030400399628	0.747429664058767	NA
Olfr691	0.261190474082115	-1.58637939331798	3.0996336731271	-0.511795767051901	0.608793953169817	NA
Olfr692	0	NA	NA	NA	NA	NA
Gm5901	0	NA	NA	NA	NA	NA
Gm45885	0.237794977395742	-1.44347075308874	3.10732959495083	-0.464537381368963	0.642262783890095	NA
Cnga4	0.54947943457819	-2.57785593832647	2.42304398580822	-1.06389151555852	0.287377847001684	NA
Gm4972	1.18211343438123	0.0270475460472485	1.31135693381148	0.0206256171373832	0.983544305290185	NA
Cckbr	0.15410110134237	0.0418354947854271	3.11653965008542	0.0134237004763538	0.989289758298686	NA
Gm45799	0.870394941133783	-1.97498625979336	1.70147314136505	-1.16075077048167	0.245743268417656	NA
Gm22504	0	NA	NA	NA	NA	NA
Mrps36-ps2	0.431979765898252	2.25871575413291	2.4956000417247	0.905079225985234	0.365423416790595	NA
Gm15645	0	NA	NA	NA	NA	NA
Gm45912	0	NA	NA	NA	NA	NA
9130208D14Rik	0.876861907303606	0.355489779009174	1.22388009176609	0.290461280807496	0.771463367957157	NA
Gm45684	0.0792600092909553	0.522726835350836	3.11653965008542	0.16772667574966	0.866798309264085	NA
Gm20663	0.0792600092909553	0.522726835350836	3.11653965008542	0.16772667574966	0.866798309264085	NA
Gm18852	0.14785420533519	-0.91994952180747	3.11653965008542	-0.29518299944692	0.767854088171672	NA
Gm27228	0	NA	NA	NA	NA	NA
Gm8979	0.472150618775398	0.0707302571170463	1.79281149922033	0.0394521438242704	0.968529907481548	NA
Gm27149	0	NA	NA	NA	NA	NA
Gm8982	0	NA	NA	NA	NA	NA
Gm18853	0.523215244454619	-0.251840295380607	2.0934480169448	-0.120299282973429	0.904246072092559	NA
Gm27150	0	NA	NA	NA	NA	NA
Gm8989	0.261190474082115	-1.58637939331798	3.0996336731271	-0.511795767051901	0.608793953169817	NA
Gm4759	0	NA	NA	NA	NA	NA
Gm22372	0	NA	NA	NA	NA	NA
Gm1966	0.0852237844501762	-0.439058181242061	3.11653965008542	-0.140880024173614	0.887964723144923	NA
Olfr693	0	NA	NA	NA	NA	NA
Olfr694	0	NA	NA	NA	NA	NA
Gm44857	0	NA	NA	NA	NA	NA
Olfr695	0	NA	NA	NA	NA	NA
Olfr696-ps1	0	NA	NA	NA	NA	NA
Olfr697	0	NA	NA	NA	NA	NA
Olfr698	0	NA	NA	NA	NA	NA
Olfr699	0	NA	NA	NA	NA	NA
Olfr700	0	NA	NA	NA	NA	NA
4930458B22Rik	0	NA	NA	NA	NA	NA
Olfr701	0	NA	NA	NA	NA	NA
Olfr702	0	NA	NA	NA	NA	NA
Olfr703	0	NA	NA	NA	NA	NA
Olfr704	0	NA	NA	NA	NA	NA
Olfr705	0	NA	NA	NA	NA	NA
Olfr706	0	NA	NA	NA	NA	NA
Olfr707	0	NA	NA	NA	NA	NA
Olfr1532-ps1	0	NA	NA	NA	NA	NA
Olfr709-ps1	0.0907864161223749	0.522726835350836	3.11653965008542	0.16772667574966	0.866798309264085	NA
Olfr710	0	NA	NA	NA	NA	NA
Gm44582	0	NA	NA	NA	NA	NA
Olfr6	0	NA	NA	NA	NA	NA
Olfr711	0	NA	NA	NA	NA	NA
Olfr712-ps1	0	NA	NA	NA	NA	NA
Olfr2	0	NA	NA	NA	NA	NA
Olfr713	0	NA	NA	NA	NA	NA
Gm17991	0	NA	NA	NA	NA	NA
Olfr714	0	NA	NA	NA	NA	NA
Gm45023	0	NA	NA	NA	NA	NA
Olfr17	0	NA	NA	NA	NA	NA
Olfr715b	0	NA	NA	NA	NA	NA
Gm45868	0	NA	NA	NA	NA	NA
Olfr715	0	NA	NA	NA	NA	NA
Olfr716	0	NA	NA	NA	NA	NA
Nlrp14	0	NA	NA	NA	NA	NA
Gm3765	0	NA	NA	NA	NA	NA
Rbmxl2	0	NA	NA	NA	NA	NA
Platr28	0	NA	NA	NA	NA	NA
Gm24932	0	NA	NA	NA	NA	NA
Gm19033	0	NA	NA	NA	NA	NA
Syt9	0.26201605368163	1.54323117723262	3.11146709089776	0.495981841410813	0.619907222517439	NA
Gm44773	0	NA	NA	NA	NA	NA
5330417H12Rik	0	NA	NA	NA	NA	NA
Gm44772	0	NA	NA	NA	NA	NA
Gm45040	0	NA	NA	NA	NA	NA
Ovch2	0.0738894797867058	-0.439058181242061	3.11653965008542	-0.140880024173614	0.887964723144923	NA
Olfr467	0	NA	NA	NA	NA	NA
Olfr468-ps1	0	NA	NA	NA	NA	NA
Olfr469	0	NA	NA	NA	NA	NA
Gm5002	0	NA	NA	NA	NA	NA
Olfr470	0	NA	NA	NA	NA	NA
Olfr471	0	NA	NA	NA	NA	NA
Olfr472	0	NA	NA	NA	NA	NA
Olfr473	0	NA	NA	NA	NA	NA
Gm9449	0.146716916096479	0.041835494785427	3.11653965008542	0.0134237004763537	0.989289758298686	NA
Olfr474	0	NA	NA	NA	NA	NA
Olfr476	0	NA	NA	NA	NA	NA
Olfr477	0	NA	NA	NA	NA	NA
Gm6702	0	NA	NA	NA	NA	NA
Olfr478	0	NA	NA	NA	NA	NA
Olfr479	0	NA	NA	NA	NA	NA
Olfr480	0	NA	NA	NA	NA	NA
Olfr481	0	NA	NA	NA	NA	NA
Gm45375	0	NA	NA	NA	NA	NA
Olfr482	1.11771839545458	-0.189381164713259	1.08286131378764	-0.17488958401408	0.861166394889892	NA
Gm44870	0	NA	NA	NA	NA	NA
Olfr483	0	NA	NA	NA	NA	NA
Gm25424	0	NA	NA	NA	NA	NA
Olfr484	0	NA	NA	NA	NA	NA
Olfr485	0	NA	NA	NA	NA	NA
Olfr486	0	NA	NA	NA	NA	NA
Gm18944	0	NA	NA	NA	NA	NA
Olfr487	0	NA	NA	NA	NA	NA
Olfr488	0	NA	NA	NA	NA	NA
Gm6007	0	NA	NA	NA	NA	NA
Olfr489-ps1	0	NA	NA	NA	NA	NA
Olfr490	0	NA	NA	NA	NA	NA
Gm44594	0	NA	NA	NA	NA	NA
Olfr491	0	NA	NA	NA	NA	NA
Olfr492	0	NA	NA	NA	NA	NA
Olfr493	0	NA	NA	NA	NA	NA
Olfr494	0	NA	NA	NA	NA	NA
Gm45392	0	NA	NA	NA	NA	NA
Olfr495	0	NA	NA	NA	NA	NA
Olfr496-ps1	0	NA	NA	NA	NA	NA
Olfr497	0	NA	NA	NA	NA	NA
Gm44611	0	NA	NA	NA	NA	NA
Olfr498	0	NA	NA	NA	NA	NA
Olfr499-ps1	0	NA	NA	NA	NA	NA
Olfr500-ps1	0	NA	NA	NA	NA	NA
Olfr501-ps1	0	NA	NA	NA	NA	NA
Olfr502	0	NA	NA	NA	NA	NA
Gm5053	0	NA	NA	NA	NA	NA
Olfr503	0	NA	NA	NA	NA	NA
Olfr504	0	NA	NA	NA	NA	NA
Gm18410	0	NA	NA	NA	NA	NA
Gm44865	0	NA	NA	NA	NA	NA
Olfr505-ps1	0	NA	NA	NA	NA	NA
Gm19127	0	NA	NA	NA	NA	NA
Olfr506	0	NA	NA	NA	NA	NA
Olfr507	0	NA	NA	NA	NA	NA
Olfr508	0	NA	NA	NA	NA	NA
Olfr509	0	NA	NA	NA	NA	NA
Olfr510	0	NA	NA	NA	NA	NA
Olfr511-ps1	0	NA	NA	NA	NA	NA
Olfr512	0	NA	NA	NA	NA	NA
Olfr513	0	NA	NA	NA	NA	NA
Gm45232	0	NA	NA	NA	NA	NA
Olfr514	0	NA	NA	NA	NA	NA
Olfr515-ps1	0	NA	NA	NA	NA	NA
Olfr516	0	NA	NA	NA	NA	NA
Gm17992	0	NA	NA	NA	NA	NA
Olfr517	0	NA	NA	NA	NA	NA
Olfr518	0	NA	NA	NA	NA	NA
Olfr519	0	NA	NA	NA	NA	NA
Gm26599	0	NA	NA	NA	NA	NA
Gm25450	0	NA	NA	NA	NA	NA
Gm44781	0	NA	NA	NA	NA	NA
Gm45024	0	NA	NA	NA	NA	NA
Gm9105	0.234568786653611	0.522731968818644	2.80577851259541	0.186305500050004	0.852205194559605	NA
Snora3	0	NA	NA	NA	NA	NA
Gm47284	0.0814192975759504	0.522726835350836	3.11653965008542	0.16772667574966	0.866798309264085	NA
Gm24888	1.31033758034114	-0.168283098155707	1.71500571576152	-0.098123928456404	0.921833887050992	NA
Gm44864	0	NA	NA	NA	NA	NA
BC051019	1.16929855679549	-0.0667676593651553	1.74977051966771	-0.0381579519226526	0.969561745966498	NA
Ascl3	0.385021854120916	-1.28961443507113	1.75314670319912	-0.735599840400042	0.461974259745142	NA
Gm22822	0	NA	NA	NA	NA	NA
Gm24842	0	NA	NA	NA	NA	NA
1600010M07Rik	0.700091946291348	-0.871549983940569	1.48460261709497	-0.587059441971073	0.557163785525651	NA
Gm23100	0	NA	NA	NA	NA	NA
Gm25636	0.567801845840363	1.28538179076707	2.10421684147011	0.610859948192905	0.541292302090172	NA
Gm9132	0	NA	NA	NA	NA	NA
Gm9064	0	NA	NA	NA	NA	NA
Gm17219	0	NA	NA	NA	NA	NA
Gm10087	0	NA	NA	NA	NA	NA
Gm21123	0.723801877134344	-2.97278593273843	1.8177382777528	-1.63543122193233	0.101958681766658	NA
Gm18907	0.359723107408844	-2.0010490221131	2.01637813383609	-0.992397699882895	0.321003560552754	NA
Gm47282	0	NA	NA	NA	NA	NA
Gm16336	0.0792600092909553	0.522726835350836	3.11653965008542	0.16772667574966	0.866798309264085	NA
Gm23262	0	NA	NA	NA	NA	NA
1700012D14Rik	20.9178126135937	-2.01356862698041	0.673364978852951	-2.99030791653352	NA	NA
Gm45378	0.36072837831199	-0.320291829714841	2.70279095390452	-0.118504107486426	0.905668240727168	NA
5430402P08Rik	0	NA	NA	NA	NA	NA
Gm5338	0	NA	NA	NA	NA	NA
Gm25787	0	NA	NA	NA	NA	NA
Gm45588	0.0907864161223749	0.522726835350836	3.11653965008542	0.16772667574966	0.866798309264085	NA
Gm23345	0	NA	NA	NA	NA	NA
Gm24154	0.0825565868146611	-0.439058181242061	3.11653965008542	-0.140880024173614	0.887964723144923	NA
Gm45473	0	NA	NA	NA	NA	NA
Gm44462	0.0814192975759504	0.522726835350836	3.11653965008542	0.16772667574966	0.866798309264085	NA
Rassf10	0.9870269732849	0.037786795570723	2.08738394087446	0.0181024654021689	0.985557111168098	NA
Gm5599	0	NA	NA	NA	NA	NA
Gm33586	0	NA	NA	NA	NA	NA
4930543E12Rik	0.391526865161848	-0.449524428371886	2.6236849419596	-0.171333234864755	0.863961749173908	NA
Gm23662	0	NA	NA	NA	NA	NA
Gm45355	0.221381653163432	-0.439055845779982	3.11653965008542	-0.140879274796952	0.887965315156892	NA
Gm15994	1.34765110439401	0.626156070636918	1.06260764189862	0.589263662284727	0.555684416953409	NA
Pth	0	NA	NA	NA	NA	NA
Gm45614	0	NA	NA	NA	NA	NA
Gm18780	0	NA	NA	NA	NA	NA
Gm45612	0	NA	NA	NA	NA	NA
Gm23700	0	NA	NA	NA	NA	NA
Gm5600	0	NA	NA	NA	NA	NA
Gm29507	0	NA	NA	NA	NA	NA
Gm45615	0.166598693851499	1.00362051137832	3.11653965008542	0.322030400399628	0.747429664058767	NA
Gm45454	0	NA	NA	NA	NA	NA
4933406I18Rik	1.42542988345469	-3.95936252262534	2.23442158411408	-1.77198544391755	0.0763969735260743	NA
Calca	0.236150023655215	-0.439055845779982	3.11653965008542	-0.140879274796952	0.887965315156892	NA
Gm18599	0	NA	NA	NA	NA	NA
Calcb	0	NA	NA	NA	NA	NA
Gm24982	0	NA	NA	NA	NA	NA
Gm45017	0	NA	NA	NA	NA	NA
Rps4l-ps	0.0726818037664198	-0.439058181242061	3.11653965008542	-0.140880024173614	0.887964723144923	NA
Gm22669	0	NA	NA	NA	NA	NA
Gm45020	0	NA	NA	NA	NA	NA
A730082K24Rik	0	NA	NA	NA	NA	NA
Gm34225	0.221668439360117	-1.38163298026761	3.10971374978626	-0.444295871400565	0.656828685786326	NA
Rpl19-ps10	0	NA	NA	NA	NA	NA
Gm27684	0	NA	NA	NA	NA	NA
Gm45025	0	NA	NA	NA	NA	NA
Sox6os	0.153151540355836	0.0418354947854271	3.11653965008542	0.0134237004763538	0.989289758298686	NA
1700003G18Rik	0.144557627811484	0.0418354947854269	3.11653965008542	0.0134237004763537	0.989289758298686	NA
Gm44867	0.388156701999393	0.526630833369794	2.1252575277985	0.24779624421108	0.804292061009199	NA
Snord14a	0	NA	NA	NA	NA	NA
Gm45033	0.419052603319539	0.529778925369063	2.58800526769569	0.204705505039705	0.837802219091347	NA
C430039J01Rik	0.0726818037664198	-0.439058181242061	3.11653965008542	-0.140880024173614	0.887964723144923	NA
Gm45031	0.0792600092909553	0.522726835350836	3.11653965008542	0.16772667574966	0.866798309264085	NA
Nucb2	1805.47426303045	-0.174532246135873	0.474188108924724	-0.368065421403427	NA	NA
n-R5s157	0	NA	NA	NA	NA	NA
Gm25423	0	NA	NA	NA	NA	NA
Gm6008	0	NA	NA	NA	NA	NA
Gm26054	0	NA	NA	NA	NA	NA
Gm39075	0	NA	NA	NA	NA	NA
Gm45153	0	NA	NA	NA	NA	NA
Gm24063	0	NA	NA	NA	NA	NA
Gm25683	0	NA	NA	NA	NA	NA
Gm45084	0	NA	NA	NA	NA	NA
4930583K01Rik	0.600082780747179	0.377535869179776	2.55315596816938	0.147870272669034	0.88244514923092	NA
Gm45155	1.25174026339152	0.913321690313871	1.35023286058515	0.676417910550675	0.498775348897874	NA
Gm23229	0	NA	NA	NA	NA	NA
Gm35309	0.0873386845605433	0.522726835350836	3.11653965008542	0.16772667574966	0.866798309264085	NA
Tmc5	1.14983287424839	-0.0180273185169613	2.1118566280729	-0.00853624165453478	0.993189147291544	NA
Gm45236	0	NA	NA	NA	NA	NA
1700016B15Rik	1.16145306543292	2.52768656250621	1.32706738831126	1.90471605644894	0.0568169906845772	NA
Gm44549	0.237167648785726	-0.43905524751302	2.79851117041287	-0.156888867250169	0.875332433850512	NA
Gm26147	0.14536360753284	-0.91994952180747	3.11653965008542	-0.29518299944692	0.767854088171672	NA
Gm44763	1.37251634006317	0.643603391773064	1.16017682701334	0.554745946296741	0.5790684442994	NA
Gpr139	0.0855734621812733	0.522726835350836	3.11653965008542	0.16772667574966	0.866798309264085	NA
Gm4083	0	NA	NA	NA	NA	NA
Gm23321	0	NA	NA	NA	NA	NA
Gp2	0	NA	NA	NA	NA	NA
Umod	0	NA	NA	NA	NA	NA
Gm44588	0	NA	NA	NA	NA	NA
Pdilt	0	NA	NA	NA	NA	NA
Gm37518	0	NA	NA	NA	NA	NA
Gm26967	0	NA	NA	NA	NA	NA
Acsm5	0	NA	NA	NA	NA	NA
Acsm2	0	NA	NA	NA	NA	NA
Gm39078	0	NA	NA	NA	NA	NA
Acsm1	0	NA	NA	NA	NA	NA
Gm19950	0	NA	NA	NA	NA	NA
Gm45792	0.147778959573412	-0.91994952180747	3.11653965008542	-0.29518299944692	0.767854088171672	NA
Acsm4	0	NA	NA	NA	NA	NA
Gm44866	0	NA	NA	NA	NA	NA
Gm19963	0	NA	NA	NA	NA	NA
Gm44966	0	NA	NA	NA	NA	NA
Gm25217	0	NA	NA	NA	NA	NA
4930560O18Rik	0.619308608583796	-2.04682076679181	2.46470464245722	-0.830452757516296	0.406282847653696	NA
Zp2	0	NA	NA	NA	NA	NA
4930505K13Rik	0	NA	NA	NA	NA	NA
Anks4b	0	NA	NA	NA	NA	NA
Crym	0.954208438564195	1.06082545527465	1.32507334294638	0.800578670548031	0.42337560283913	NA
Abca14	0	NA	NA	NA	NA	NA
Abca15	0	NA	NA	NA	NA	NA
Abca16	0	NA	NA	NA	NA	NA
Gm9165	0.351056000380889	-1.95634757998707	2.54747182333919	-0.767956513616202	0.442513020696776	NA
Gm16475	0	NA	NA	NA	NA	NA
Gm32916	0	NA	NA	NA	NA	NA
E130201H02Rik	1.38118213306966	0.419032488894026	1.17180454340556	0.357595890246517	0.720645754320849	NA
Gm45113	0.259544398258869	1.50380779956186	2.74664817037286	0.547506526603193	0.584030787819439	NA
4930588G17Rik	0.563298960046524	2.65908434298135	1.89679124538537	1.40188560520328	0.160949409669408	NA
Gm44661	0	NA	NA	NA	NA	NA
Vwa3a	0.461169815283168	0.0934240751859301	1.79313214188995	0.0521010543525597	0.958448172857134	NA
Gm5737	0	NA	NA	NA	NA	NA
Gm25924	0	NA	NA	NA	NA	NA
Gm27991	0	NA	NA	NA	NA	NA
2210406H18Rik	1.29788191512373	-0.777612948369828	1.06899900159875	-0.727421585246442	0.466967735501998	NA
Gm9240	0	NA	NA	NA	NA	NA
Gm45079	0	NA	NA	NA	NA	NA
4930486N12Rik	0	NA	NA	NA	NA	NA
Gm36736	0	NA	NA	NA	NA	NA
Hs3st2	0	NA	NA	NA	NA	NA
4933432K03Rik	0	NA	NA	NA	NA	NA
1700025J12Rik	0	NA	NA	NA	NA	NA
Scnn1g	0.283343029819788	-1.67636403990909	3.09497038987134	-0.541641382222975	0.588065578168389	NA
Gm44740	0	NA	NA	NA	NA	NA
Scnn1b	0.326488092602644	-1.86298268339309	3.08612786674694	-0.603663478583225	0.546067399934762	NA
Gm44987	0	NA	NA	NA	NA	NA
Gm16326	0	NA	NA	NA	NA	NA
Gm44985	0.195892855561586	-1.27771157541497	3.11341683871022	-0.410388856233038	0.681520719618327	NA
Ern2	0.232702292093383	-0.439055845779982	3.11653965008542	-0.140879274796952	0.887965315156892	NA
Chp2	0.596566491151234	-2.68604183273093	3.05095444855491	-0.880393948196501	0.378645933800664	NA
Gm29977	0	NA	NA	NA	NA	NA
Gm23614	0	NA	NA	NA	NA	NA
Gm45191	0	NA	NA	NA	NA	NA
Gm44664	0	NA	NA	NA	NA	NA
Gm44663	0	NA	NA	NA	NA	NA
Gm26414	0	NA	NA	NA	NA	NA
Gm44745	0	NA	NA	NA	NA	NA
Gm14389	0	NA	NA	NA	NA	NA
Gm44746	0	NA	NA	NA	NA	NA
Cacng3	0	NA	NA	NA	NA	NA
Gm44749	0	NA	NA	NA	NA	NA
Gm29759	0	NA	NA	NA	NA	NA
Gm6905	0	NA	NA	NA	NA	NA
Gm45846	0	NA	NA	NA	NA	NA
Slc5a11	0.782184545438566	-0.494984013253586	1.32119805196744	-0.374647852770059	0.707922379424724	NA
Gm23559	0	NA	NA	NA	NA	NA
Aqp8	0.0652976185205288	-0.439058181242061	3.11653965008542	-0.140880024173614	0.887964723144923	NA
Gm23788	0	NA	NA	NA	NA	NA
Gm26974	0	NA	NA	NA	NA	NA
Gm27040	0	NA	NA	NA	NA	NA
Hs3st4	0.687736818941705	-1.54491007319826	1.692923830644	-0.912569157119471	0.361469181863242	NA
Gm25759	0	NA	NA	NA	NA	NA
Gm15338	0	NA	NA	NA	NA	NA
Gm15339	0	NA	NA	NA	NA	NA
Gm23168	0	NA	NA	NA	NA	NA
3100003L05Rik	0	NA	NA	NA	NA	NA
Gm45092	0	NA	NA	NA	NA	NA
Gm45093	0	NA	NA	NA	NA	NA
Gm21957	0	NA	NA	NA	NA	NA
4933440M02Rik	0	NA	NA	NA	NA	NA
4930533L02Rik	0	NA	NA	NA	NA	NA
4930571K23Rik	0	NA	NA	NA	NA	NA
Gm30717	0.0738894797867058	-0.439058181242061	3.11653965008542	-0.140880024173614	0.887964723144923	NA
Gm4973	0.303938239978094	-0.849196952110092	2.68829404629135	-0.315886929587039	0.752088333040659	NA
Gm44876	0.215819021491234	-1.32702364985463	3.11163133088896	-0.426472004148226	0.669763943625715	NA
Il21r	0.940199194757672	-2.74914458545095	1.57513028517988	-1.74534424949933	0.08092496381411	NA
Gm44874	0	NA	NA	NA	NA	NA
Gm17137	0.590666247723004	2.71424469860448	1.90089904225444	1.42787419966577	0.153328070952664	NA
Gm17136	0	NA	NA	NA	NA	NA
1700123J17Rik	0	NA	NA	NA	NA	NA
Gm44703	0	NA	NA	NA	NA	NA
Gm10155	0.223552884468222	-0.439055317933021	2.83779657935378	-0.154716980465528	0.877044442715439	NA
Gm30928	0	NA	NA	NA	NA	NA
Mir7058	0	NA	NA	NA	NA	NA
Gm45141	0.161818647383791	0.0418354947854271	3.11653965008542	0.0134237004763538	0.989289758298686	NA
Cd19	0	NA	NA	NA	NA	NA
Atp2a1	1.30586935333279	0.0695823855012576	1.30880564485393	0.0531647962971794	0.957600604413743	NA
Gm24596	0	NA	NA	NA	NA	NA
Mir7059	0.303077646393395	0.975920417166042	3.11500871858146	0.313296207276898	0.754055631357956	NA
Il27	0.146716916096479	0.041835494785427	3.11653965008542	0.0134237004763537	0.989289758298686	NA
2510046G10Rik	1.30851221797078	-0.69932243971457	1.3833090069975	-0.505543183899643	0.613177375639204	NA
Gm6939	1.37207288397214	0.135188469913938	1.18489259905294	0.1140934376854	0.909163724224105	NA
Snrp1c-ps1	0	NA	NA	NA	NA	NA
4930448A20Rik	0	NA	NA	NA	NA	NA
Gm44824	0	NA	NA	NA	NA	NA
Gm44855	0	NA	NA	NA	NA	NA
Gm44856	0	NA	NA	NA	NA	NA
4930451I11Rik	0	NA	NA	NA	NA	NA
Gm44854	0	NA	NA	NA	NA	NA
Doc2a	0	NA	NA	NA	NA	NA
Gm20650	0	NA	NA	NA	NA	NA
Gm23445	0	NA	NA	NA	NA	NA
Gm21984	0.732180101620002	2.39850644003365	1.89629280611053	1.26483970845895	0.205928793774347	NA
Asphd1	1.07765389925197	0.10806214585171	1.46729497715094	0.0736471858313964	0.941291124192695	NA
Pagr1b	0.0873386845605433	0.522726835350836	3.11653965008542	0.16772667574966	0.866798309264085	NA
Pagr1a	0.0726818037664198	-0.439058181242061	3.11653965008542	-0.140880024173614	0.887964723144923	NA
Gm31749	1.16867656452929	-0.458446632961747	1.23255829445544	-0.371947221501839	0.70993214564889	NA
Gm25333	0	NA	NA	NA	NA	NA
Gm44343	0	NA	NA	NA	NA	NA
Zg16	0	NA	NA	NA	NA	NA
Gm44939	0	NA	NA	NA	NA	NA
Gm22747	0	NA	NA	NA	NA	NA
AI467606	0.329560833137234	-1.84540829330412	3.08691536291965	-0.597816291133651	0.549962519204324	NA
Qprt	0.210661226053368	-1.3383111796315	3.11122987758279	-0.430155029454551	0.667082872307988	NA
Gm18561	0.248412057333174	1.48929911928069	3.11379619759468	0.478290493267069	0.632443461805199	NA
Gm44940	0	NA	NA	NA	NA	NA
Gm25735	0	NA	NA	NA	NA	NA
Mylpf	23.6170761563141	-1.37868284096177	0.638818260511041	-2.15817694356271	NA	NA
Gm44729	0.0726818037664198	-0.439058181242061	3.11653965008542	-0.140880024173614	0.887964723144923	NA
Gm17511	0.166643082026127	0.0418354947854271	3.11653965008542	0.0134237004763538	0.989289758298686	NA
Gm31897	0	NA	NA	NA	NA	NA
Smt3h2-ps2	0.0907864161223749	0.522726835350836	3.11653965008542	0.16772667574966	0.866798309264085	NA
Gm33080	0	NA	NA	NA	NA	NA
Gm45184	0.244257892727851	1.47989816836811	3.11414472373922	0.475218173737015	0.634631474791459	NA
Mir7060	0	NA	NA	NA	NA	NA
Gm47278	0	NA	NA	NA	NA	NA
Tmem265	0	NA	NA	NA	NA	NA
Gm44759	0.255119055825381	-0.439055163668462	2.7510050198613	-0.15959809614982	0.873197678810027	NA
1700120K04Rik	0	NA	NA	NA	NA	NA
Gm44760	0.0652976185205288	-0.439058181242061	3.11653965008542	-0.140880024173614	0.887964723144923	NA
Mir762	0	NA	NA	NA	NA	NA
Ctf2	0.556987558434381	2.64026488271709	2.40781312681773	1.09654061326868	0.272842260206352	NA
Gm49388	0	NA	NA	NA	NA	NA
Hsd3b7	0.158520018581911	1.00362051137832	3.11653965008542	0.322030400399628	0.747429664058767	NA
Gm45204	0.0792620605691299	0.522726835350836	3.11653965008542	0.16772667574966	0.866798309264085	NA
Gm21974	0	NA	NA	NA	NA	NA
2200002A13Rik	0	NA	NA	NA	NA	NA
Prss8	0.0652976185205288	-0.439058181242061	3.11653965008542	-0.140880024173614	0.887964723144923	NA
Gm26690	0	NA	NA	NA	NA	NA
Gm45205	0.382077005606482	0.510671259426886	2.12726999161063	0.240059447762077	0.810284171052572	NA
Gm15533	0.364616694852385	-1.9957068116986	3.07979616530673	-0.647999641722988	0.516985182008196	NA
Gm19366	4.2561914940585	-2.91609310099345	1.51104735422645	-1.92984891759814	NA	NA
Gm5738	0	NA	NA	NA	NA	NA
Gm22809	0	NA	NA	NA	NA	NA
Gm49368	0	NA	NA	NA	NA	NA
Gm45700	0	NA	NA	NA	NA	NA
Gm17831	0	NA	NA	NA	NA	NA
Itgad	0.669767998883816	2.89757377814228	2.31909986257122	1.24943898488688	0.211504556992608	NA
Gm39091	0	NA	NA	NA	NA	NA
4931431B13Rik	0.0825565868146611	-0.439058181242061	3.11653965008542	-0.140880024173614	0.887964723144923	NA
Gm44850	0	NA	NA	NA	NA	NA
Slc5a2	0.39758015174024	-0.438050129520757	2.1108545736026	-0.20752264746175	0.835601707510274	NA
Mir3103	0	NA	NA	NA	NA	NA
Gm6916	0.461339066175612	0.898221087737584	2.10681385018733	0.426340982929136	0.669859398793098	NA
Gm44650	0.0738894797867058	-0.439058181242061	3.11653965008542	-0.140880024173614	0.887964723144923	NA
Gm15503	0.303507383782874	0.0418397293972526	2.70845590533086	0.0154478163424786	0.98767491604363	NA
Gm24365	0	NA	NA	NA	NA	NA
Gm40457	0	NA	NA	NA	NA	NA
Gm45121	0.74263176277918	-0.31020172538959	1.77168719465784	-0.175088314870107	0.861010239826984	NA
Gm7258	0.178125100682918	1.00362051137832	3.11653965008542	0.322030400399628	0.747429664058766	NA
Gm43580	0	NA	NA	NA	NA	NA
Gm16044	0.304476871769722	-1.75845682896065	2.65784153861599	-0.661610861073506	0.508220645088535	NA
Gm44673	0.411018316224579	-0.518679176027105	2.1183220124877	-0.244853791335521	0.806569641852937	NA
Gm44674	0	NA	NA	NA	NA	NA
Gm23783	0.169895271375204	0.0418354947854271	3.11653965008542	0.0134237004763538	0.989289758298686	NA
n-R5s158	0	NA	NA	NA	NA	NA
Gm32884	0	NA	NA	NA	NA	NA
Gm25778	0	NA	NA	NA	NA	NA
Gm4768	0.118199214605542	-0.439058181242061	3.11653965008542	-0.140880024173614	0.887964723144923	NA
Gm4259	0	NA	NA	NA	NA	NA
Plpp4	0	NA	NA	NA	NA	NA
Gm33027	0	NA	NA	NA	NA	NA
Gm39094	0	NA	NA	NA	NA	NA
Gm33248	0	NA	NA	NA	NA	NA
Gm44778	0	NA	NA	NA	NA	NA
Gm4265	0	NA	NA	NA	NA	NA
Gm23847	0	NA	NA	NA	NA	NA
Gm45719	6.71480511411638	-1.50323204612491	1.18189042970033	-1.27188782339667	NA	NA
Gm44647	7.04663504718551	-2.70706060326762	1.31844632816012	-2.05322017699826	NA	NA
Gm4275	0.375496748803772	-0.384079155820053	2.12810591056406	-0.180479342646181	0.856776270286993	NA
Gm27884	0	NA	NA	NA	NA	NA
4930513N20Rik	0.468998851022247	-0.820977843017287	2.06579222145827	-0.397415497303861	0.691061089305569	NA
Gm6108	0.147778959573412	-0.91994952180747	3.11653965008542	-0.29518299944692	0.767854088171672	NA
Etos1	0.25425463601117	0.522729170812915	3.11653965008542	0.167727425126321	0.866797719699538	NA
Btbd16	0.147778959573412	-0.91994952180747	3.11653965008542	-0.29518299944692	0.767854088171672	NA
Mir7061	0.374339040073144	-0.368858114930445	2.62897808351792	-0.140304750824268	0.888419210841098	NA
Dmbt1	0	NA	NA	NA	NA	NA
4933402N03Rik	0	NA	NA	NA	NA	NA
1700029B22Rik	0	NA	NA	NA	NA	NA
5430419D17Rik	0.738371157939322	-0.910009785207253	1.53102046263445	-0.594381203528389	0.552257177407122	NA
Cuzd1	0.459452569789333	0.0338655037892811	2.63382904103499	0.0128578974799265	0.989741164791717	NA
Fam24b	0.390431280476814	-1.27734661431942	2.0670498347127	-0.617956370895604	0.536604098589002	NA
Fam24a	0.343671815134998	-1.92093702167678	3.08359433523205	-0.6229538690381	0.533314836846918	NA
Gm44625	0.426501898700936	1.43990662914388	2.58604025663472	0.556799773495277	0.577664238650137	NA
Gm18600	0.170447568900352	-0.91994952180747	3.11653965008542	-0.29518299944692	0.767854088171672	NA
Gm44984	0	NA	NA	NA	NA	NA
Gm45105	0	NA	NA	NA	NA	NA
Hmx3	0	NA	NA	NA	NA	NA
Hmx2	0	NA	NA	NA	NA	NA
Gm4585	0	NA	NA	NA	NA	NA
Gm44547	0	NA	NA	NA	NA	NA
Gm44546	0	NA	NA	NA	NA	NA
Gm44548	0	NA	NA	NA	NA	NA
Gpr26	0	NA	NA	NA	NA	NA
n-R5s159	0	NA	NA	NA	NA	NA
Gm15677	0	NA	NA	NA	NA	NA
Gm44891	0.2522165442074	0.522732369730505	2.75838489490768	0.18950668222391	0.849695718332681	NA
Gm10584	0.898654784829952	1.48055033488212	1.22037517714547	1.21319276449495	0.225056129824898	NA
Gm44892	0	NA	NA	NA	NA	NA
Gm34908	0	NA	NA	NA	NA	NA
Gm44893	0	NA	NA	NA	NA	NA
Gm35147	0	NA	NA	NA	NA	NA
Gm4587	0	NA	NA	NA	NA	NA
Nkx1-2	0	NA	NA	NA	NA	NA
Gm16764	0	NA	NA	NA	NA	NA
Gm15582	0.0852237844501762	-0.439058181242061	3.11653965008542	-0.140880024173614	0.887964723144923	NA
Gm45502	0	NA	NA	NA	NA	NA
Gm15718	1.5465530942119	0.83182803227684	1.13578988767406	0.732378445436158	0.4639376111261	NA
B930086L07Rik	0.746152473371729	0.135119106245918	1.67226287623034	0.0808001589741124	0.935600881641616	NA
4930483O08Rik	4.77952942925326	-2.6650424591518	1.99287230865855	-1.33728711446932	NA	NA
Gm45672	0	NA	NA	NA	NA	NA
Tex36	0	NA	NA	NA	NA	NA
Gm35625	0	NA	NA	NA	NA	NA
Gm45671	0	NA	NA	NA	NA	NA
Gm28747	0	NA	NA	NA	NA	NA
Mmp21	0.0792600092909553	0.522726835350836	3.11653965008542	0.16772667574966	0.866798309264085	NA
Gm15483	0.563610231131023	0.44975836555782	1.75081864758108	0.256884610053247	0.797267851412166	NA
Gm45670	0.595555162858116	2.04960390437519	2.47987134763725	0.826496062518724	0.40852275073794	NA
Fank1	6.694208192855	-2.9386609074477	1.16925066503105	-2.51328564125268	NA	NA
Gm23631	0	NA	NA	NA	NA	NA
Gm19514	0	NA	NA	NA	NA	NA
A130023I24Rik	0	NA	NA	NA	NA	NA
D7Ertd443e	0.701856399710105	-0.20543668218706	2.0940953871296	-0.0981028292453547	0.921850640952861	NA
Gm4593	0	NA	NA	NA	NA	NA
Gm45532	0.437298498618805	-2.25548143039391	3.06734150683605	-0.73532126284837	0.462143861660554	NA
Gm24581	0	NA	NA	NA	NA	NA
1700120G07Rik	0	NA	NA	NA	NA	NA
Nps	0.337790006388673	1.02252971479141	2.64771141524454	0.3861937932148	0.699353150164452	NA
Gm45339	0	NA	NA	NA	NA	NA
4930544L04Rik	0	NA	NA	NA	NA	NA
Foxi2	0.0792620605691299	0.522726835350836	3.11653965008542	0.16772667574966	0.866798309264085	NA
Gm36356	0.163975884390612	0.0418354947854271	3.11653965008542	0.0134237004763538	0.989289758298686	NA
Clrn3	0	NA	NA	NA	NA	NA
Mir1962	0	NA	NA	NA	NA	NA
Gm45240	0	NA	NA	NA	NA	NA
Gm36431	0	NA	NA	NA	NA	NA
Gm45241	0	NA	NA	NA	NA	NA
6330420H09Rik	0	NA	NA	NA	NA	NA
Gm45440	0	NA	NA	NA	NA	NA
Gm45439	0	NA	NA	NA	NA	NA
Gm9341	0.0907864161223749	0.522726835350836	3.11653965008542	0.16772667574966	0.866798309264085	NA
Gm36737	0	NA	NA	NA	NA	NA
C030029H02Rik	0	NA	NA	NA	NA	NA
Gm45426	0	NA	NA	NA	NA	NA
C230079O03Rik	0.0652976185205288	-0.439058181242061	3.11653965008542	-0.140880024173614	0.887964723144923	NA
Gm36849	0	NA	NA	NA	NA	NA
Gm24444	0	NA	NA	NA	NA	NA
Gm5904	1.19017546597341	0.687866054298138	1.06245477617861	0.647430902209527	0.517353101313473	NA
Gm6249	0.0652976185205288	-0.439058181242061	3.11653965008542	-0.140880024173614	0.887964723144923	NA
Gm45280	0.0738894797867058	-0.439058181242061	3.11653965008542	-0.140880024173614	0.887964723144923	NA
Gm45499	0	NA	NA	NA	NA	NA
Gm10578	0	NA	NA	NA	NA	NA
Gm45514	0	NA	NA	NA	NA	NA
Gm17841	0	NA	NA	NA	NA	NA
Gm45397	0.39811591765291	-2.11183164394827	2.52308310974528	-0.837004391885238	0.402590099365394	NA
Gm45683	0	NA	NA	NA	NA	NA
Gm45682	0	NA	NA	NA	NA	NA
Gm5650	0	NA	NA	NA	NA	NA
Gm25798	0	NA	NA	NA	NA	NA
Tcerg1l	0.0652976185205288	-0.439058181242061	3.11653965008542	-0.140880024173614	0.887964723144923	NA
Gm45686	0	NA	NA	NA	NA	NA
4930543N07Rik	0	NA	NA	NA	NA	NA
Gm30808	0	NA	NA	NA	NA	NA
Gm45506	0	NA	NA	NA	NA	NA
Gm45507	0	NA	NA	NA	NA	NA
Gm18258	0.555430311492709	-1.15435439227692	1.52335405598301	-0.75777156843031	0.448587745788284	NA
Gm9358	0	NA	NA	NA	NA	NA
Gm45668	0	NA	NA	NA	NA	NA
Gm45613	0	NA	NA	NA	NA	NA
Gm27975	0	NA	NA	NA	NA	NA
Gm45328	0.18157283224475	1.00362051137832	3.11653965008542	0.322030400399628	0.747429664058767	NA
Gm32486	0	NA	NA	NA	NA	NA
Nkx6-2	0.0852237844501762	-0.439058181242061	3.11653965008542	-0.140880024173614	0.887964723144923	NA
Rpl21-ps13	0	NA	NA	NA	NA	NA
Gm7380	1.36295288765161	0.597053123662814	1.38647211998628	0.430627572712189	0.666739189350551	NA
Mir6401	0	NA	NA	NA	NA	NA
Gm4974	0	NA	NA	NA	NA	NA
Kndc1	1.07534832880948	-1.74268570784535	1.46917125695072	-1.18616920906982	0.235555483338202	NA
Utf1	0.3038877286711	0.0418378302475059	3.11653965008542	0.0134244498530154	0.989289160436489	NA
Mir7686	0	NA	NA	NA	NA	NA
Mir202	0	NA	NA	NA	NA	NA
6430531B16Rik	1.03378095188525	-1.06970243011426	1.73005089011707	-0.618306915839842	0.536373043951831	NA
Mir7062	0	NA	NA	NA	NA	NA
Msx3	0.21804541129926	-1.36766818789213	3.11019822862489	-0.439736662218091	0.660127845962454	NA
Caly	0.65969892435046	0.0496568197655354	2.09774885852739	0.0236714798168902	0.98111465543826	NA
Prap1	0	NA	NA	NA	NA	NA
Olfr522	0	NA	NA	NA	NA	NA
Olfr523	0	NA	NA	NA	NA	NA
Olfr524	0	NA	NA	NA	NA	NA
Cd163l1	0	NA	NA	NA	NA	NA
5830411N06Rik	0	NA	NA	NA	NA	NA
Gm45456	1.38871819298549	0.957599997432933	1.11541675579236	0.858513190213537	0.39060915022221	NA
Olfr525	0	NA	NA	NA	NA	NA
Olfr527	0	NA	NA	NA	NA	NA
Olfr528-ps1	0	NA	NA	NA	NA	NA
Olfr60	0	NA	NA	NA	NA	NA
Olfr529-ps1	0	NA	NA	NA	NA	NA
Olfr530	0	NA	NA	NA	NA	NA
Gm6376	0	NA	NA	NA	NA	NA
Olfr531	0	NA	NA	NA	NA	NA
Olfr532	0	NA	NA	NA	NA	NA
Olfr533	0	NA	NA	NA	NA	NA
Olfr534-ps1	0	NA	NA	NA	NA	NA
Olfr535	0	NA	NA	NA	NA	NA
Olfr536	0	NA	NA	NA	NA	NA
Olfr537-ps1	0	NA	NA	NA	NA	NA
Olfr538	0	NA	NA	NA	NA	NA
Olfr46	0	NA	NA	NA	NA	NA
Olfr61	0	NA	NA	NA	NA	NA
Olfr53	0	NA	NA	NA	NA	NA
Olfr539	0	NA	NA	NA	NA	NA
Olfr540-ps1	0	NA	NA	NA	NA	NA
Olfr45	0	NA	NA	NA	NA	NA
Olfr541	0	NA	NA	NA	NA	NA
Olfr542-ps1	0	NA	NA	NA	NA	NA
Cyp2e1	0	NA	NA	NA	NA	NA
Gm29799	0	NA	NA	NA	NA	NA
Gm45785	0.0738894797867058	-0.439058181242061	3.11653965008542	-0.140880024173614	0.887964723144923	NA
Urah	0.607784253030552	-2.046720531373	2.47377171342229	-0.827368394693748	0.408028288656256	NA
C330022C24Rik	0	NA	NA	NA	NA	NA
Scgb1c1	0	NA	NA	NA	NA	NA
Odf3	0.59974800471986	-2.02727068260043	1.58075659465578	-1.28246859096094	0.199678316244152	NA
Cox8b	0.47184005257286	-1.59142259019789	2.52048220846106	-0.631396081613118	0.527781577427428	NA
BC024386	0.0852237844501762	-0.439058181242061	3.11653965008542	-0.140880024173614	0.887964723144923	NA
Nlrp6	0	NA	NA	NA	NA	NA
Gm45717	0	NA	NA	NA	NA	NA
Gm7514	0	NA	NA	NA	NA	NA
Ifitm6	0.368314968675021	-2.02767346456141	2.01593892959858	-1.00582087819752	0.314501742189922	NA
Gm17387	0	NA	NA	NA	NA	NA
Gm45299	0	NA	NA	NA	NA	NA
B4galnt4	0.249707578191308	-0.439055845779982	3.11653965008542	-0.140879274796952	0.887965315156892	NA
Pkp3	0.560954512804811	-1.15301358771002	2.0097562603998	-0.573708170701579	0.56616529828012	NA
Sigirr	0.371889390400618	-1.21837191265009	2.0690627333925	-0.588852088912942	0.555960499902241	NA
Ano9	0.147778959573412	-0.91994952180747	3.11653965008542	-0.29518299944692	0.767854088171672	NA
Gm24962	0	NA	NA	NA	NA	NA
Gm22019	0	NA	NA	NA	NA	NA
Mir210	0.0825565868146611	-0.439058181242061	3.11653965008542	-0.140880024173614	0.887964723144923	NA
Cdhr5	0.0726818037664198	-0.439058181242061	3.11653965008542	-0.140880024173614	0.887964723144923	NA
B230206H07Rik	0.237865364177317	-0.439055244072833	2.79657784452998	-0.156997326189797	0.875246955362352	NA
Gm25725	0	NA	NA	NA	NA	NA
Gm4535	0.704802070997337	0.426340833951898	1.27096247759545	0.335447223240217	0.73728775034321	NA
Snora52	0	NA	NA	NA	NA	NA
Gm45416	0.170048476691505	1.00362051137832	3.11653965008542	0.322030400399628	0.747429664058766	NA
Mir7063	1.01528691448856	1.67473193221707	1.72100457570118	0.973113003801719	0.330497141769038	NA
Muc5ac	0.0738894797867058	-0.439058181242061	3.11653965008542	-0.140880024173614	0.887964723144923	NA
Muc5b	0	NA	NA	NA	NA	NA
Gm20501	0	NA	NA	NA	NA	NA
Brsk2	0.413177849358277	-0.483914639256452	2.10389828636194	-0.230008571418743	0.818085109240157	NA
Mir3104	0	NA	NA	NA	NA	NA
Gm45630	0.0738894797867058	-0.439058181242061	3.11653965008542	-0.140880024173614	0.887964723144923	NA
Gm25416	0	NA	NA	NA	NA	NA
Gm32786	0.156446066601367	-0.91994952180747	3.11653965008542	-0.29518299944692	0.767854088171672	NA
Gm45417	0	NA	NA	NA	NA	NA
Gm45618	0	NA	NA	NA	NA	NA
Gm39115	0	NA	NA	NA	NA	NA
Gm45337	0	NA	NA	NA	NA	NA
Gm25370	0	NA	NA	NA	NA	NA
Gm29735	0	NA	NA	NA	NA	NA
Gm4553	0	NA	NA	NA	NA	NA
Krtap5-2	0	NA	NA	NA	NA	NA
Gm10153	0	NA	NA	NA	NA	NA
Krtap5-3	0	NA	NA	NA	NA	NA
Gm7579	0	NA	NA	NA	NA	NA
Gm19094	0	NA	NA	NA	NA	NA
Krtap5-5	0	NA	NA	NA	NA	NA
Gm40460	0	NA	NA	NA	NA	NA
Gm47762	0	NA	NA	NA	NA	NA
Gm2431	0	NA	NA	NA	NA	NA
Gm4559	0	NA	NA	NA	NA	NA
Gm10013	0	NA	NA	NA	NA	NA
Krtap5-1	0	NA	NA	NA	NA	NA
Krtap5-4	0	NA	NA	NA	NA	NA
Gm5054	0	NA	NA	NA	NA	NA
Gm49369	0	NA	NA	NA	NA	NA
Gm26143	0	NA	NA	NA	NA	NA
Syt8	1.31341940379211	0.786188455879677	1.52292297040998	0.516236520923989	0.605689225831831	NA
Tnni2	0.384944557080963	-1.28664477283196	2.07544140387873	-0.619937893899289	0.535298676389615	NA
Prr33	171.455522109065	-1.15915320788022	0.495556902671432	-2.33909204297527	NA	NA
Nctc1	0	NA	NA	NA	NA	NA
Gm27483	0	NA	NA	NA	NA	NA
Mir675	0	NA	NA	NA	NA	NA
Gm27786	0	NA	NA	NA	NA	NA
Gm33148	0	NA	NA	NA	NA	NA
Igf2	0.584677277326141	-1.26850375130035	2.48773422261329	-0.509903244393942	0.610119248873429	NA
Gm49394	0	NA	NA	NA	NA	NA
Mir483	0	NA	NA	NA	NA	NA
Igf2os	0.170447568900352	-0.91994952180747	3.11653965008542	-0.29518299944692	0.767854088171672	NA
Ins2	0.0825565868146611	-0.439058181242061	3.11653965008542	-0.140880024173614	0.887964723144923	NA
Gm7290	0.469648077953253	0.0920392713165193	1.60657774897206	0.0572890240608704	0.954314963524878	NA
Gm6471	0	NA	NA	NA	NA	NA
Gm39117	0	NA	NA	NA	NA	NA
Th	0.303017350154493	-1.75359834697437	2.65938523529313	-0.659399895773686	0.509639009042778	NA
Kcnq1	0.40345031292394	-2.12717743267121	3.07322092697519	-0.692165478244636	0.488833415459322	NA
Gm38321	0	NA	NA	NA	NA	NA
Gm37235	0	NA	NA	NA	NA	NA
Gm28821	0	NA	NA	NA	NA	NA
Gm27395	0	NA	NA	NA	NA	NA
Gm27389	0	NA	NA	NA	NA	NA
Gm27803	0	NA	NA	NA	NA	NA
Gm27539	0	NA	NA	NA	NA	NA
Gm37364	0.2333631619115	0.522731939732869	2.80918576524782	0.186079520336298	0.852382401827538	NA
4933417O13Rik	0.156446066601367	-0.91994952180747	3.11653965008542	-0.29518299944692	0.767854088171672	NA
Gm38095	0	NA	NA	NA	NA	NA
Gm38065	0	NA	NA	NA	NA	NA
Gm27901	0	NA	NA	NA	NA	NA
Gm44732	0	NA	NA	NA	NA	NA
Phlda2	0.786948874894579	0.108627242712432	1.72191875872615	0.0630849987329209	0.949698819780973	NA
Gm23297	1.22336838458952	-0.952353714112608	1.40877626206265	-0.676014878841175	0.499031198448775	NA
Mir7064	0	NA	NA	NA	NA	NA
Gm15580	1.40063466310028	-0.448509188347345	1.52695673521298	-0.293727502557423	0.768966136845669	NA
Gm15579	0.170447568900352	-0.91994952180747	3.11653965008542	-0.29518299944692	0.767854088171672	NA
E230032D23Rik	0.903399872498209	-1.4431194469044	1.43860319401861	-1.00313933189122	0.315793639753973	NA
Mrgprg	0	NA	NA	NA	NA	NA
Gm44998	0.165113173629322	-0.91994952180747	3.11653965008542	-0.29518299944692	0.767854088171672	NA
Gm22064	0	NA	NA	NA	NA	NA
Gm498	0	NA	NA	NA	NA	NA
Mir6404	0	NA	NA	NA	NA	NA
Mir3105	0	NA	NA	NA	NA	NA
Gm44999	0	NA	NA	NA	NA	NA
Gm14372	0	NA	NA	NA	NA	NA
Gm44930	0	NA	NA	NA	NA	NA
Gm10152	0	NA	NA	NA	NA	NA
Gm44929	0.158520018581911	1.00362051137832	3.11653965008542	0.322030400399628	0.747429664058767	NA
Gm34964	0	NA	NA	NA	NA	NA
Gm9711	0	NA	NA	NA	NA	NA
Fgf3	0	NA	NA	NA	NA	NA
Fgf4	0	NA	NA	NA	NA	NA
Gm26793	0	NA	NA	NA	NA	NA
Fgf15	0	NA	NA	NA	NA	NA
Gm39119	0.150871080701802	0.041835494785427	3.11653965008542	0.0134237004763537	0.989289758298686	NA
Gm45181	0	NA	NA	NA	NA	NA
1810010D01Rik	1.47354808810186	-2.26966096928008	1.44130378777095	-1.5747276795756	0.115319315866078	NA
Mrgprd	0.0825565868146611	-0.439058181242061	3.11653965008542	-0.140880024173614	0.887964723144923	NA
Gm44634	0	NA	NA	NA	NA	NA
Gm7346	0	NA	NA	NA	NA	NA
Gm25775	0	NA	NA	NA	NA	NA
Gm18210	0	NA	NA	NA	NA	NA
Vmn2r-ps88	0.93688206627807	0.583653217753099	1.32246369408986	0.441337800320315	0.658968464401929	NA
Gm16180	0	NA	NA	NA	NA	NA
A430078G23Rik	0	NA	NA	NA	NA	NA
Gm44775	0	NA	NA	NA	NA	NA
Tex45	0.553354308233991	-2.59043459472729	1.91154879540341	-1.35514960484208	0.17536989704097	NA
C330021F23Rik	0.484120184503671	0.916477079301937	1.7491227968939	0.52396382971477	0.60030369766493	NA
Rps23-ps2	0	NA	NA	NA	NA	NA
Pcp2	0.256096666697037	1.50493724115755	3.11322068073954	0.4834020442136	0.628810297007524	NA
Retn	1.53723156607603	-2.93952657341312	1.99572690062808	-1.47291023260147	0.140775242543531	NA
Gm44776	0	NA	NA	NA	NA	NA
Mcemp1	1.02783614575461	-2.91215940230463	1.44558216045633	-2.01452361682808	0.0439545878933775	NA
Gm39121	0	NA	NA	NA	NA	NA
Gm45231	0.473531395638992	0.902469195981967	2.62306699720556	0.344051142019398	0.730807825339191	NA
Fcer2a	0.14785420533519	-0.91994952180747	3.11653965008542	-0.29518299944692	0.767854088171672	NA
Clec4g	0	NA	NA	NA	NA	NA
Gm16553	0	NA	NA	NA	NA	NA
Gm23886	0	NA	NA	NA	NA	NA
Cd209a	0	NA	NA	NA	NA	NA
Gm24934	0	NA	NA	NA	NA	NA
Rprl3	0	NA	NA	NA	NA	NA
Gm7381	0.0726818037664198	-0.439058181242061	3.11653965008542	-0.140880024173614	0.887964723144923	NA
Cd209e	0	NA	NA	NA	NA	NA
Cd209d	0	NA	NA	NA	NA	NA
Cd209b	0	NA	NA	NA	NA	NA
Cd209c	0	NA	NA	NA	NA	NA
Gm45048	0.118199214605542	-0.439058181242061	3.11653965008542	-0.140880024173614	0.887964723144923	NA
Gm7397	0	NA	NA	NA	NA	NA
Gm45049	0	NA	NA	NA	NA	NA
Gm7407	0.537955269488354	-0.0556324999647414	1.79327331379261	-0.0310228784072427	0.975251294121587	NA
Gm26750	0.538865833222274	-1.09784626171347	1.51423260859573	-0.725018240580351	0.468440840226045	NA
Cd209f	0	NA	NA	NA	NA	NA
Gm23888	0	NA	NA	NA	NA	NA
Cd209g	0.0652976185205288	-0.439058181242061	3.11653965008542	-0.140880024173614	0.887964723144923	NA
4932443L11Rik	0.500584512675867	-1.7349239717651	2.5022170841603	-0.693354698418307	0.488086984294806	NA
Gm49320	0	NA	NA	NA	NA	NA
Gm26102	0.428659135707756	1.44771758326302	2.58543572948121	0.559951100990436	0.575512791757273	NA
Gm44869	0	NA	NA	NA	NA	NA
Gm45118	0	NA	NA	NA	NA	NA
Gm7434	0.651554840745613	1.53002072591408	1.99757369172202	0.765939565711399	0.44371226230081	NA
Gm45117	0	NA	NA	NA	NA	NA
Gm6070	0	NA	NA	NA	NA	NA
Gm36956	0	NA	NA	NA	NA	NA
Vmn2r-ps89	0.0726818037664198	-0.439058181242061	3.11653965008542	-0.140880024173614	0.887964723144923	NA
Gm7451	0.871663523417757	2.06028482213169	1.99334276027318	1.03358281535552	0.30133123650249	NA
Gm45224	0.522486456798967	-1.03939944823655	2.04029762921466	-0.50943520854682	0.610447202484851	NA
Gm6410	0.456235340583754	0.869814672244266	2.63432672518843	0.330184811142608	0.741260322828254	NA
Gm2676	0	NA	NA	NA	NA	NA
Gm44959	0	NA	NA	NA	NA	NA
Gm6334	0	NA	NA	NA	NA	NA
Gm44960	0	NA	NA	NA	NA	NA
Gm44961	0	NA	NA	NA	NA	NA
Rpl21-ps14	0	NA	NA	NA	NA	NA
n-R5s93	0	NA	NA	NA	NA	NA
Gm5739	0	NA	NA	NA	NA	NA
Slc10a2	0	NA	NA	NA	NA	NA
Gm5605	0.440883994378119	0.52723248401588	1.77618659239334	0.29683395104647	0.766593283830003	NA
n-R5s94	0	NA	NA	NA	NA	NA
Gm44693	0	NA	NA	NA	NA	NA
Gm6426	0	NA	NA	NA	NA	NA
Gm22565	0	NA	NA	NA	NA	NA
Gm2734	0	NA	NA	NA	NA	NA
Gm44843	0	NA	NA	NA	NA	NA
Gm44842	0	NA	NA	NA	NA	NA
Gm24288	0	NA	NA	NA	NA	NA
Gm44844	0	NA	NA	NA	NA	NA
Gm44909	0	NA	NA	NA	NA	NA
Gm7506	0	NA	NA	NA	NA	NA
Gm44911	0.0726818037664198	-0.439058181242061	3.11653965008542	-0.140880024173614	0.887964723144923	NA
Gm44910	0	NA	NA	NA	NA	NA
Gm44908	0	NA	NA	NA	NA	NA
Gm17215	0	NA	NA	NA	NA	NA
Gm26427	0	NA	NA	NA	NA	NA
Gm30954	0	NA	NA	NA	NA	NA
Gm27585	0	NA	NA	NA	NA	NA
Gm27545	0	NA	NA	NA	NA	NA
Gm25169	0	NA	NA	NA	NA	NA
Gm28262	0	NA	NA	NA	NA	NA
Gm45160	0	NA	NA	NA	NA	NA
Gm31401	0	NA	NA	NA	NA	NA
Gm31343	0	NA	NA	NA	NA	NA
Gm2448	0.174677369121087	1.00362051137832	3.11653965008542	0.322030400399628	0.747429664058767	NA
D530014G21Rik	0	NA	NA	NA	NA	NA
Gm31463	0	NA	NA	NA	NA	NA
Gm45075	0	NA	NA	NA	NA	NA
Gm45074	0.421762137851507	-0.528051358488539	2.11042185473872	-0.250211282309676	0.802423960684937	NA
Gm45073	1.00303524431554	-0.507633730182887	1.40458321193461	-0.361412357679895	0.717791211348848	NA
4921522P10Rik	0.22678290510879	-0.439055845779982	3.11653965008542	-0.140879274796952	0.887965315156892	NA
Mir7654	0	NA	NA	NA	NA	NA
Gm18393	0	NA	NA	NA	NA	NA
Gm44621	0	NA	NA	NA	NA	NA
Gm44626	0	NA	NA	NA	NA	NA
Gm44622	0	NA	NA	NA	NA	NA
Gm44515	0	NA	NA	NA	NA	NA
4933430N04Rik	0	NA	NA	NA	NA	NA
4930453L07Rik	0.174677369121087	1.00362051137832	3.11653965008542	0.322030400399628	0.747429664058767	NA
Gm44516	0	NA	NA	NA	NA	NA
Gm39128	0	NA	NA	NA	NA	NA
Fam155a	0	NA	NA	NA	NA	NA
Gm44542	0	NA	NA	NA	NA	NA
Gm44541	0	NA	NA	NA	NA	NA
Gm44518	0	NA	NA	NA	NA	NA
4930435N07Rik	0	NA	NA	NA	NA	NA
n-R5s95	0	NA	NA	NA	NA	NA
Gm44797	0	NA	NA	NA	NA	NA
Gm44800	0	NA	NA	NA	NA	NA
Gm44801	0	NA	NA	NA	NA	NA
Gm44798	0	NA	NA	NA	NA	NA
Gm44799	0	NA	NA	NA	NA	NA
2900027M19Rik	0	NA	NA	NA	NA	NA
Gm44802	0	NA	NA	NA	NA	NA
Gm47312	0	NA	NA	NA	NA	NA
Gm44761	0	NA	NA	NA	NA	NA
Gm10217	0	NA	NA	NA	NA	NA
Gm10067	0	NA	NA	NA	NA	NA
Gm44789	0	NA	NA	NA	NA	NA
Gm44788	0.0814192975759504	0.522726835350836	3.11653965008542	0.16772667574966	0.866798309264085	NA
5330413D20Rik	0	NA	NA	NA	NA	NA
Gm44786	0.0825565868146611	-0.439058181242061	3.11653965008542	-0.140880024173614	0.887964723144923	NA
Gm44785	0	NA	NA	NA	NA	NA
Gm44784	0	NA	NA	NA	NA	NA
Gm45045	0	NA	NA	NA	NA	NA
Gm39129	0.0907864161223749	0.522726835350836	3.11653965008542	0.16772667574966	0.866798309264085	NA
Rps16-ps3	0	NA	NA	NA	NA	NA
Gm32540	0	NA	NA	NA	NA	NA
B930025P03Rik	0	NA	NA	NA	NA	NA
Gm45044	0	NA	NA	NA	NA	NA
Gm2814	0.49944861572357	1.76082583651933	2.04215129353919	0.862240639119198	0.388555110727535	NA
4833411C07Rik	0.323195914490991	0.989979287719462	2.66539565400378	0.371419262364437	0.710325280745708	NA
Gm45042	0.165113173629322	-0.91994952180747	3.11653965008542	-0.29518299944692	0.767854088171672	NA
Gm44955	0.320351564210403	-1.81358367350907	3.08836466603852	-0.587231065506062	0.557048531086353	NA
Gm44956	0.347589515862903	1.9458451347846	3.08601099321518	0.630537330898265	0.528343086433091	NA
9530052E02Rik	0.423319080395319	2.23383232250663	2.53734498019852	0.880381792755613	0.378652516494936	NA
B830042I05Rik	0	NA	NA	NA	NA	NA
Gm44714	0	NA	NA	NA	NA	NA
Gm44717	0	NA	NA	NA	NA	NA
Gm44716	0	NA	NA	NA	NA	NA
Gm15419	0.390814499416012	1.38671905932029	2.07239799695625	0.669137425029834	0.503407818400127	NA
Gm20100	0.0852237844501762	-0.439058181242061	3.11653965008542	-0.140880024173614	0.887964723144923	NA
Mir7238	0	NA	NA	NA	NA	NA
1700016D06Rik	0	NA	NA	NA	NA	NA
Gm7562	0	NA	NA	NA	NA	NA
4930465I24Rik	0	NA	NA	NA	NA	NA
Gm6524	0	NA	NA	NA	NA	NA
Gm27854	0	NA	NA	NA	NA	NA
1700128E19Rik	0.164835522750403	1.00362051137832	3.11653965008542	0.322030400399628	0.747429664058767	NA
Gm45420	0	NA	NA	NA	NA	NA
Gm18991	0	NA	NA	NA	NA	NA
Gm15875	0.337675642640042	-1.01084099588436	2.66468303532689	-0.379347555594113	0.704429789704672	NA
Tex29	0.428615264078717	0.528545404018104	2.09173397783793	0.252682898312156	0.800513264294318	NA
Gm39132	0	NA	NA	NA	NA	NA
Gm45680	0	NA	NA	NA	NA	NA
B020031H02Rik	0	NA	NA	NA	NA	NA
A230072I06Rik	0	NA	NA	NA	NA	NA
Gm29175	0	NA	NA	NA	NA	NA
Gm33175	0	NA	NA	NA	NA	NA
Gm22207	0	NA	NA	NA	NA	NA
Sox1ot	0.260832841535705	1.49229180991935	3.11368565079567	0.479268615166083	0.631747546483123	NA
Gm45560	0	NA	NA	NA	NA	NA
Sox1	0	NA	NA	NA	NA	NA
Gm25239	0	NA	NA	NA	NA	NA
Gm33326	0	NA	NA	NA	NA	NA
4933439N14Rik	0	NA	NA	NA	NA	NA
D630011A20Rik	0	NA	NA	NA	NA	NA
Spaca7	0	NA	NA	NA	NA	NA
Gm26483	0	NA	NA	NA	NA	NA
4931415C17Rik	1.13420107161779	1.94617134154003	1.20679067058282	1.61268344956639	0.106813298038624	NA
Gm15348	0.0738894797867058	-0.439058181242061	3.11653965008542	-0.140880024173614	0.887964723144923	NA
Gm15350	0.237794977395742	-1.44347075308874	3.10732959495083	-0.464537381368963	0.642262783890095	NA
Gm15353	0.0852237844501762	-0.439058181242061	3.11653965008542	-0.140880024173614	0.887964723144923	NA
Gm15351	0	NA	NA	NA	NA	NA
Gm38671	0	NA	NA	NA	NA	NA
Gm15349	0	NA	NA	NA	NA	NA
Gm15352	0	NA	NA	NA	NA	NA
F7	0.268574659328006	-1.61693743795331	3.09801943710054	-0.521926175991528	0.601721732216094	NA
F10	0.170447568900352	-0.91994952180747	3.11653965008542	-0.29518299944692	0.767854088171672	NA
Mir7065	0	NA	NA	NA	NA	NA
Mir1968	0	NA	NA	NA	NA	NA
2810030D12Rik	0	NA	NA	NA	NA	NA
Adprhl1	0.995446310426079	1.08685343369637	1.76917887307501	0.614326482323015	0.538999606140075	NA
Gm25014	0.327951768781223	0.0418378302475059	3.11653965008542	0.0134244498530154	0.989289160436489	NA
Atp4b	0.0855734621812733	0.522726835350836	3.11653965008542	0.16772667574966	0.866798309264085	NA
Gm45410	0	NA	NA	NA	NA	NA
Grk1	0	NA	NA	NA	NA	NA
Tmem255b	1.05716637906468	-1.73425458247966	1.52143611690889	-1.13987998786512	0.254336303471097	NA
Gm5608	0.160020488326963	0.0418354947854271	3.11653965008542	0.0134237004763538	0.989289758298686	NA
1700029H14Rik	0.480632704885626	-0.81569567581879	1.74847725535641	-0.466517750413926	0.640844945039999	NA
Cfap97d2	0.0652976185205288	-0.439058181242061	3.11653965008542	-0.140880024173614	0.887964723144923	NA
Gm7669	0.22462566810197	-0.439055845779982	3.11653965008542	-0.140879274796952	0.887965315156892	NA
AF366264	0.0792620605691299	0.522726835350836	3.11653965008542	0.16772667574966	0.866798309264085	NA
Gm47277	0	NA	NA	NA	NA	NA
Gm24698	0.0738894797867058	-0.439058181242061	3.11653965008542	-0.140880024173614	0.887964723144923	NA
Gm7676	0.150871080701802	0.041835494785427	3.11653965008542	0.0134237004763537	0.989289758298686	NA
Gm5907	0	NA	NA	NA	NA	NA
Gm45520	0	NA	NA	NA	NA	NA
Dlgap2	0.844967459028737	1.18094121148356	1.76520442941968	0.66901101753512	0.503488449889785	NA
Gm3160	0	NA	NA	NA	NA	NA
Gm26184	0	NA	NA	NA	NA	NA
Gm44347	0	NA	NA	NA	NA	NA
C030037F17Rik	0	NA	NA	NA	NA	NA
5830468F06Rik	0	NA	NA	NA	NA	NA
Gm37844	0.401734316345563	-0.438634823424376	2.6064197255356	-0.168290171811925	0.866355005352842	NA
BB014433	0	NA	NA	NA	NA	NA
Gm45276	0.170447568900352	-0.91994952180747	3.11653965008542	-0.29518299944692	0.767854088171672	NA
Gm45274	0.0738894797867058	-0.439058181242061	3.11653965008542	-0.140880024173614	0.887964723144923	NA
Gm15678	0	NA	NA	NA	NA	NA
Gm7706	0	NA	NA	NA	NA	NA
Gm45271	0	NA	NA	NA	NA	NA
Gm24231	0	NA	NA	NA	NA	NA
Gm35392	0	NA	NA	NA	NA	NA
Gm24222	0	NA	NA	NA	NA	NA
Gm25871	0	NA	NA	NA	NA	NA
Gm25255	0	NA	NA	NA	NA	NA
Gm45678	0	NA	NA	NA	NA	NA
Gm45677	0	NA	NA	NA	NA	NA
Gm35453	0	NA	NA	NA	NA	NA
Gm45676	0	NA	NA	NA	NA	NA
Gm45408	0	NA	NA	NA	NA	NA
Gm45675	0	NA	NA	NA	NA	NA
Gm7128	0	NA	NA	NA	NA	NA
Mir3106	0	NA	NA	NA	NA	NA
Gm16346	0	NA	NA	NA	NA	NA
Gm16347	0	NA	NA	NA	NA	NA
Gm45393	0	NA	NA	NA	NA	NA
Gm45394	0	NA	NA	NA	NA	NA
Gm25278	0	NA	NA	NA	NA	NA
3110080E11Rik	0	NA	NA	NA	NA	NA
Gm25665	0	NA	NA	NA	NA	NA
1700014L14Rik	0	NA	NA	NA	NA	NA
Gm24469	0	NA	NA	NA	NA	NA
Gm25763	0.0738894797867058	-0.439058181242061	3.11653965008542	-0.140880024173614	0.887964723144923	NA
Gm16725	0	NA	NA	NA	NA	NA
Gm17149	0.327954064908101	0.0418419643534056	2.13033282650743	0.0196410456773571	0.984329720424879	NA
Gm35934	0	NA	NA	NA	NA	NA
Gm45770	0	NA	NA	NA	NA	NA
Gm22551	0	NA	NA	NA	NA	NA
Defb40	0	NA	NA	NA	NA	NA
Defb37	0	NA	NA	NA	NA	NA
Defb38	0	NA	NA	NA	NA	NA
Gm15366	0	NA	NA	NA	NA	NA
Defb39	0	NA	NA	NA	NA	NA
Defb12	0	NA	NA	NA	NA	NA
Defb34	0	NA	NA	NA	NA	NA
Spag11b	0	NA	NA	NA	NA	NA
Gm45826	0	NA	NA	NA	NA	NA
Spag11a	0	NA	NA	NA	NA	NA
Gm39139	0	NA	NA	NA	NA	NA
Defb14	0	NA	NA	NA	NA	NA
Defb4	0	NA	NA	NA	NA	NA
Defa-ps12	0	NA	NA	NA	NA	NA
Defb6	0	NA	NA	NA	NA	NA
Defb46	0	NA	NA	NA	NA	NA
Defb5	0	NA	NA	NA	NA	NA
Gm15357	0	NA	NA	NA	NA	NA
Defb3	0	NA	NA	NA	NA	NA
Defa-ps13	0	NA	NA	NA	NA	NA
Defa-ps14	0	NA	NA	NA	NA	NA
Defb8	0	NA	NA	NA	NA	NA
Defa-ps15	0	NA	NA	NA	NA	NA
Gm27288	0	NA	NA	NA	NA	NA
Defb7	0	NA	NA	NA	NA	NA
Gm15358	0	NA	NA	NA	NA	NA
Gm27852	0	NA	NA	NA	NA	NA
Gm16425	0.0907864161223749	0.522726835350836	3.11653965008542	0.16772667574966	0.866798309264085	NA
Selenot-ps	0.14785420533519	-0.91994952180747	3.11653965008542	-0.29518299944692	0.767854088171672	NA
Gm35998	0	NA	NA	NA	NA	NA
Gm7760	0.531766820102517	0.50218577187738	1.76153133471342	0.285084779351415	0.775579190733959	NA
4930467E23Rik	0	NA	NA	NA	NA	NA
Gm26853	0.557873509491702	-0.224862057372885	2.59500940877597	-0.0866517310543971	0.930948345068173	NA
Gm31371	0.0825565868146611	-0.439058181242061	3.11653965008542	-0.140880024173614	0.887964723144923	NA
Gm20786	0	NA	NA	NA	NA	NA
Gm20778	0.156446066601367	-0.91994952180747	3.11653965008542	-0.29518299944692	0.767854088171672	NA
Gm26804	3.47358667163564	-4.17135590432564	1.67578777447972	-2.48919103471842	NA	NA
Gm15319	0	NA	NA	NA	NA	NA
Gm21182	0.546276017075112	0.492210013814893	1.75926078232002	0.279782291949799	0.779644538333887	NA
Gm21119	0.224410882757411	-1.37094035304347	2.82355801375284	-0.485536456614656	0.6272958586311	NA
Gm20946	0	NA	NA	NA	NA	NA
Gm20797	0	NA	NA	NA	NA	NA
Gm20945	0	NA	NA	NA	NA	NA
Gm20796	0.0738894797867058	-0.439058181242061	3.11653965008542	-0.140880024173614	0.887964723144923	NA
Defb33	0	NA	NA	NA	NA	NA
Gm15056	0	NA	NA	NA	NA	NA
Gm6040	0	NA	NA	NA	NA	NA
AY761185	0	NA	NA	NA	NA	NA
Defa21	0	NA	NA	NA	NA	NA
Gm23142	0	NA	NA	NA	NA	NA
Defa23	0	NA	NA	NA	NA	NA
Defa35	0	NA	NA	NA	NA	NA
Defa-ps3	0	NA	NA	NA	NA	NA
Defa25	0	NA	NA	NA	NA	NA
Gm6689	0.321360665011986	1.8480209931738	2.6252669863644	0.703936400667969	0.481472381406221	NA
Gm14851	0	NA	NA	NA	NA	NA
Gm24568	0	NA	NA	NA	NA	NA
Gm2869	0	NA	NA	NA	NA	NA
Defa-ps4	0	NA	NA	NA	NA	NA
Defa30	0	NA	NA	NA	NA	NA
Defa22	0	NA	NA	NA	NA	NA
Gm26240	0	NA	NA	NA	NA	NA
Defa31	0	NA	NA	NA	NA	NA
Gm15293	0	NA	NA	NA	NA	NA
Defa-ps5	0	NA	NA	NA	NA	NA
Defa-ps6	0	NA	NA	NA	NA	NA
Defa-ps7	0	NA	NA	NA	NA	NA
Gm15303	0	NA	NA	NA	NA	NA
Gm15292	0	NA	NA	NA	NA	NA
Defa-ps8	0	NA	NA	NA	NA	NA
Defa3	0	NA	NA	NA	NA	NA
Defa5	0	NA	NA	NA	NA	NA
Gm15300	0	NA	NA	NA	NA	NA
Defa27	0	NA	NA	NA	NA	NA
Defa29	0	NA	NA	NA	NA	NA
Gm23561	0	NA	NA	NA	NA	NA
Gm15302	0	NA	NA	NA	NA	NA
Defa-ps16	0	NA	NA	NA	NA	NA
Defa2	0	NA	NA	NA	NA	NA
Defa33	0	NA	NA	NA	NA	NA
Defa36	0	NA	NA	NA	NA	NA
Gm15305	0	NA	NA	NA	NA	NA
Defa-ps18	0	NA	NA	NA	NA	NA
Gm15309	0	NA	NA	NA	NA	NA
Gm7849	0	NA	NA	NA	NA	NA
Gm23568	0	NA	NA	NA	NA	NA
Gm15304	0	NA	NA	NA	NA	NA
Defa-ps17	0	NA	NA	NA	NA	NA
Defa20	0	NA	NA	NA	NA	NA
Defa32	0	NA	NA	NA	NA	NA
Gm24423	0	NA	NA	NA	NA	NA
Defa37	0	NA	NA	NA	NA	NA
Gm15311	0	NA	NA	NA	NA	NA
Defa28	0	NA	NA	NA	NA	NA
Gm15312	0	NA	NA	NA	NA	NA
Gm7861	0	NA	NA	NA	NA	NA
Gm24829	0	NA	NA	NA	NA	NA
Gm15314	0	NA	NA	NA	NA	NA
Defa26	0	NA	NA	NA	NA	NA
Gm15313	0	NA	NA	NA	NA	NA
Defa17	0	NA	NA	NA	NA	NA
Defa34	0	NA	NA	NA	NA	NA
Defa-ps9	0	NA	NA	NA	NA	NA
Defa-ps1	0	NA	NA	NA	NA	NA
AY761184	0	NA	NA	NA	NA	NA
Gm22447	0	NA	NA	NA	NA	NA
Gm7869	0	NA	NA	NA	NA	NA
Defa-ps10	0	NA	NA	NA	NA	NA
Defa24	0	NA	NA	NA	NA	NA
Defa-ps11	0	NA	NA	NA	NA	NA
Defb1	0	NA	NA	NA	NA	NA
Gm15316	0	NA	NA	NA	NA	NA
Defb50	0	NA	NA	NA	NA	NA
Defb2	0	NA	NA	NA	NA	NA
Defb10	0	NA	NA	NA	NA	NA
Defb9	0	NA	NA	NA	NA	NA
Defb11	0	NA	NA	NA	NA	NA
Gm36879	0	NA	NA	NA	NA	NA
Defb15	0	NA	NA	NA	NA	NA
Gm45796	0	NA	NA	NA	NA	NA
Defb35	0	NA	NA	NA	NA	NA
Defb13	0	NA	NA	NA	NA	NA
Fam90a1a	0	NA	NA	NA	NA	NA
Ccdc70	0	NA	NA	NA	NA	NA
Atp7b	0.631230041671496	-2.10491255603098	2.03555085810252	-1.03407514857827	0.30110103310954	NA
Rpl30-ps2	4.7293542854398	-4.18066073336095	3.00800673452125	-1.38984420659096	NA	NA
Tpte	4.19060451542873	-3.98652219066971	2.16358924723945	-1.84255038046439	NA	NA
Gm45452	0.481282806734695	0.142133109030837	2.0971392406934	0.0677747601460369	0.945964936037451	NA
Gm6009	0.31704824227652	1.82802809705071	3.09295543460336	0.59102956240465	0.554500613412994	NA
Dkk4	0	NA	NA	NA	NA	NA
Gm15346	0.0738894797867058	-0.439058181242061	3.11653965008542	-0.140880024173614	0.887964723144923	NA
1700041G16Rik	0.702845187829483	-0.904809835031997	1.36636804473839	-0.662200670248574	0.507842624723319	NA
Gm24735	0	NA	NA	NA	NA	NA
Gm45555	0.130595237041058	-0.91994952180747	3.11653965008542	-0.29518299944692	0.767854088171672	NA
Gm10043	0	NA	NA	NA	NA	NA
Gm44365	0	NA	NA	NA	NA	NA
Gm15815	0	NA	NA	NA	NA	NA
Gm15816	0.528030601717653	-0.0181099617980135	3.09818346045718	-0.00584534842082629	0.995336113301881	NA
Mir486	0	NA	NA	NA	NA	NA
Mir3107	0	NA	NA	NA	NA	NA
Nkx6-3	0	NA	NA	NA	NA	NA
B230112G18Rik	0.158520018581911	1.00362051137832	3.11653965008542	0.322030400399628	0.747429664058767	NA
Gm24335	0	NA	NA	NA	NA	NA
Zmat4	0.290727215065679	-1.70526384246785	3.09352963091143	-0.551235658268267	0.581472138900374	NA
Gm45165	0	NA	NA	NA	NA	NA
Gm45166	0	NA	NA	NA	NA	NA
A730045E13Rik	0	NA	NA	NA	NA	NA
Gm45163	0.330226347258645	-1.84812740981117	3.08679292769743	-0.598720890289768	0.549359024119345	NA
Gm45164	0.325548449822889	1.04697939457001	2.67765042052836	0.391006752241923	0.695792244832502	NA
Gm30692	0	NA	NA	NA	NA	NA
Gm26714	0	NA	NA	NA	NA	NA
Gm44620	0	NA	NA	NA	NA	NA
9130214F15Rik	0	NA	NA	NA	NA	NA
Gm26208	0	NA	NA	NA	NA	NA
Gm45528	0	NA	NA	NA	NA	NA
Adam5	88.4924225401975	-2.99756331602929	0.506333721806882	-5.9201336725753	NA	NA
Gm23898	0.0652976185205288	-0.439058181242061	3.11653965008542	-0.140880024173614	0.887964723144923	NA
Gm16933	0	NA	NA	NA	NA	NA
Mir8108	0	NA	NA	NA	NA	NA
5430421F17Rik	0.137979422286949	-0.91994952180747	3.11653965008542	-0.29518299944692	0.767854088171672	NA
Gm39147	0	NA	NA	NA	NA	NA
Gm30978	0	NA	NA	NA	NA	NA
Gm45237	0.0738894797867058	-0.439058181242061	3.11653965008542	-0.140880024173614	0.887964723144923	NA
Gm45238	0.0825565868146611	-0.439058181242061	3.11653965008542	-0.140880024173614	0.887964723144923	NA
Gm31045	0.164833471472229	1.00362051137832	3.11653965008542	0.322030400399628	0.747429664058767	NA
Gm16159	0.764185328836396	-1.10325583119691	1.70469479803866	-0.647186717802075	0.517511106523328	NA
Gm45570	0.843116905357991	-0.103402098487055	1.52372411402105	-0.0678614307771117	0.945895941724205	NA
D830025C05Rik	1.33275317064851	-0.728649050835196	1.15294595940659	-0.631988901899813	0.527394129200592	NA
Gm23184	0.158520018581911	1.00362051137832	3.11653965008542	0.322030400399628	0.747429664058767	NA
Gm24992	0	NA	NA	NA	NA	NA
Gm23094	0	NA	NA	NA	NA	NA
Gm45343	0.688796753156437	-1.5406110821787	1.92436926667243	-0.80057975818887	0.42337497297044	NA
Gm45342	1.20363565852597	-0.916992398271597	1.28195816798522	-0.715306022592596	0.474419967920421	NA
Kcnu1	0.953080217671748	-0.886028351694547	1.49345568447735	-0.59327394907243	0.552997830078809	NA
Gm45411	0.238375324806012	-0.439055241568239	2.79516946464207	-0.15707643029238	0.875184612879836	NA
Gm45413	0.0873386845605433	0.522726835350836	3.11653965008542	0.16772667574966	0.866798309264085	NA
1700047A11Rik	0	NA	NA	NA	NA	NA
Gm45692	0	NA	NA	NA	NA	NA
Gm44299	0	NA	NA	NA	NA	NA
Gm22227	0	NA	NA	NA	NA	NA
Gm45305	0	NA	NA	NA	NA	NA
Gm31727	0	NA	NA	NA	NA	NA
Gm31784	0	NA	NA	NA	NA	NA
Gm45307	0	NA	NA	NA	NA	NA
Gm31898	0	NA	NA	NA	NA	NA
Gm45580	0	NA	NA	NA	NA	NA
Gm31983	0.0738894797867058	-0.439058181242061	3.11653965008542	-0.140880024173614	0.887964723144923	NA
Gm39149	0	NA	NA	NA	NA	NA
Gm32050	0	NA	NA	NA	NA	NA
Gm45584	0	NA	NA	NA	NA	NA
Gm32098	0	NA	NA	NA	NA	NA
Gm45646	0	NA	NA	NA	NA	NA
Gm45647	0	NA	NA	NA	NA	NA
2310008N11Rik	0.635212829738673	0.159091146415038	1.5252051151282	0.10430803361269	0.91692490279194	NA
Gm45572	0.245860754420628	1.4706801792674	2.76982071929781	0.530965837976777	0.595442452558282	NA
Gm45371	0	NA	NA	NA	NA	NA
Gm45370	0	NA	NA	NA	NA	NA
Gm32389	0.243129372666772	-1.46271515265673	3.1064547913723	-0.470863170685502	0.637738449860176	NA
Gm19164	0	NA	NA	NA	NA	NA
Proscos	0.579310970755709	-0.38056662620873	1.76095294835941	-0.216114023127809	0.828898869121277	NA
4933416M07Rik	0	NA	NA	NA	NA	NA
Gm45267	0	NA	NA	NA	NA	NA
Gm45266	0	NA	NA	NA	NA	NA
Gm9731	0	NA	NA	NA	NA	NA
Tex24	0	NA	NA	NA	NA	NA
Chrnb3	0	NA	NA	NA	NA	NA
Chrna6	0	NA	NA	NA	NA	NA
Gm24410	0	NA	NA	NA	NA	NA
Gm45861	0	NA	NA	NA	NA	NA
Poteg	0	NA	NA	NA	NA	NA
Gm1698	0	NA	NA	NA	NA	NA
Gm44493	0	NA	NA	NA	NA	NA
Gm24202	0	NA	NA	NA	NA	NA
Gm45751	0	NA	NA	NA	NA	NA
Gm8096	0	NA	NA	NA	NA	NA
1700008N11Rik	0	NA	NA	NA	NA	NA
Gm8100	0.15852412113826	1.00362051137832	3.11653965008542	0.322030400399628	0.747429664058767	NA
Gm8110	0	NA	NA	NA	NA	NA
Gm45571	0	NA	NA	NA	NA	NA
Gm26795	0	NA	NA	NA	NA	NA
Unc5d	1.07397008598039	-1.11187952518195	1.35291686527914	-0.821838764610672	0.411168668080553	NA
Gm9911	0	NA	NA	NA	NA	NA
Gm45652	0	NA	NA	NA	NA	NA
Svet1	0	NA	NA	NA	NA	NA
Gm32567	0	NA	NA	NA	NA	NA
Gm45492	0	NA	NA	NA	NA	NA
Gm39154	0	NA	NA	NA	NA	NA
Gm6853	0	NA	NA	NA	NA	NA
Gm45490	0	NA	NA	NA	NA	NA
Gm45489	0	NA	NA	NA	NA	NA
4933433F19Rik	0	NA	NA	NA	NA	NA
Gm45252	0	NA	NA	NA	NA	NA
Dusp26	0	NA	NA	NA	NA	NA
Snord13	0	NA	NA	NA	NA	NA
Gm8051	0	NA	NA	NA	NA	NA
Gm8168	0	NA	NA	NA	NA	NA
7420700N18Rik	1.48983071955184	1.80687362386765	1.39515439067665	1.29510657454285	0.195283467221192	NA
Gm19096	0.253939429690216	1.49230392811873	3.11368520355691	0.479272575921934	0.631744729142569	NA
Gm45303	0.569218347031117	2.6710999706477	1.89764505038112	1.40758671918715	0.159253482295825	NA
Gm23539	0	NA	NA	NA	NA	NA
Gm45304	0.415949516730412	1.40323860575244	2.05313097945357	0.683462779430618	0.49431446186529	NA
Gm24184	0	NA	NA	NA	NA	NA
Gm5117	1.17076281921147	1.09239174209938	1.23716165383566	0.882982218784878	0.377245878728488	NA
Gm22140	0	NA	NA	NA	NA	NA
Gm3985	0	NA	NA	NA	NA	NA
Gm45587	0.0652976185205288	-0.439058181242061	3.11653965008542	-0.140880024173614	0.887964723144923	NA
Gm6877	1.40321905070728	-0.220838376345034	1.11569207398724	-0.197938464827313	0.84309320894101	NA
5930422O12Rik	0.478329179279178	0.0487293071024412	2.10001822042168	0.0232042306245592	0.981487363966861	NA
Hmgb1-rs17	0	NA	NA	NA	NA	NA
Gm24727	1.1048580949739	2.42727092345778	1.4051165161437	1.72745170636763	0.0840865713076402	NA
1700104B16Rik	0	NA	NA	NA	NA	NA
Smim18	0	NA	NA	NA	NA	NA
Gm26632	0.248062379602077	0.522729170812915	3.11653965008542	0.167727425126322	0.866797719699538	NA
Gm26978	0	NA	NA	NA	NA	NA
Gm45817	0	NA	NA	NA	NA	NA
Gm39157	0.0873386845605433	0.522726835350836	3.11653965008542	0.16772667574966	0.866798309264085	NA
Mboat4	0.721407497397596	-0.233122800335357	1.36046349669177	-0.171355424752109	0.863944302206115	NA
Gm39158	0	NA	NA	NA	NA	NA
Gm45269	0.405321645110433	1.40584015456259	2.06387649965496	0.681164863691029	0.495767177950012	NA
Mir6395	1.1923779395622	-0.130431615078786	1.2140255519117	-0.107437289827548	0.914442072691807	NA
Gm29243	0.25672038654382	1.52383365485871	3.11240993574394	0.48959927718984	0.624417488042994	NA
Gm23177	0	NA	NA	NA	NA	NA
Gm6100	0.0792600092909553	0.522726835350836	3.11653965008542	0.16772667574966	0.866798309264085	NA
Gm8254	0	NA	NA	NA	NA	NA
Gm4889	0	NA	NA	NA	NA	NA
Gm45350	0	NA	NA	NA	NA	NA
Gm33831	0	NA	NA	NA	NA	NA
Gm45349	0	NA	NA	NA	NA	NA
Gm8268	0	NA	NA	NA	NA	NA
B930018H19Rik	0.253625011274276	1.48929911928069	3.11379619759468	0.478290493267069	0.632443461805199	NA
Gm34096	0	NA	NA	NA	NA	NA
Gm45627	0.382347746227023	-0.420509535524033	2.67515380110631	-0.157190788563309	0.875094487716402	NA
Gm34368	0.643075461969833	0.802635734187484	1.52962880790731	0.524725822394501	0.599773803747618	NA
Gm8291	0.18157283224475	1.00362051137832	3.11653965008542	0.322030400399628	0.747429664058767	NA
Gm34419	0.0814192975759504	0.522726835350836	3.11653965008542	0.16772667574966	0.866798309264085	NA
Rpl31-ps23	0.241080707952921	0.522729170812915	3.11653965008542	0.167727425126322	0.866797719699538	NA
Gm45626	0	NA	NA	NA	NA	NA
Gm45625	0	NA	NA	NA	NA	NA
Gm34474	0	NA	NA	NA	NA	NA
Gm34533	0	NA	NA	NA	NA	NA
Gm34597	0	NA	NA	NA	NA	NA
Gm45469	0.227920194347501	-1.40070622940061	3.10905850360503	-0.450524243199816	0.652332477560586	NA
Gm45301	0	NA	NA	NA	NA	NA
Gm34853	0	NA	NA	NA	NA	NA
1700015I17Rik	0	NA	NA	NA	NA	NA
Gm35021	1.39749691957409	-3.36632184644951	1.83759319294478	-1.83191897933346	0.0669634924463375	NA
Gm22216	0	NA	NA	NA	NA	NA
Gm44474	0.0825565868146611	-0.439058181242061	3.11653965008542	-0.140880024173614	0.887964723144923	NA
Gm45566	0	NA	NA	NA	NA	NA
Cldn23	1.40246339785306	0.399189989305545	1.80969245175676	0.220584436277021	0.825416020623622	NA
Gm22030	0	NA	NA	NA	NA	NA
Rps12-ps24	0.651289567807558	-0.613288336103224	1.75988588345771	-0.348481877073912	0.727478321896853	NA
Gm38414	0	NA	NA	NA	NA	NA
Gm39164	0	NA	NA	NA	NA	NA
4933430A20Rik	0	NA	NA	NA	NA	NA
Gm35520	0	NA	NA	NA	NA	NA
Gm5787	0	NA	NA	NA	NA	NA
Gm26150	0	NA	NA	NA	NA	NA
Gm19140	0	NA	NA	NA	NA	NA
G630064G18Rik	0	NA	NA	NA	NA	NA
AI429214	33.1607508104664	-1.13411841037688	0.595114840739325	-1.9057135408822	NA	NA
Gm45690	0	NA	NA	NA	NA	NA
Gm10683	0	NA	NA	NA	NA	NA
Gm8342	0	NA	NA	NA	NA	NA
Gm45524	0	NA	NA	NA	NA	NA
Gm3433	0	NA	NA	NA	NA	NA
Gm7319	0	NA	NA	NA	NA	NA
Gm45523	0	NA	NA	NA	NA	NA
Gm45522	0	NA	NA	NA	NA	NA
Gm25126	0	NA	NA	NA	NA	NA
Gm45368	0	NA	NA	NA	NA	NA
Gm6203	0	NA	NA	NA	NA	NA
Gm45654	0	NA	NA	NA	NA	NA
Sgcz	0	NA	NA	NA	NA	NA
Gm16205	0.0792620605691299	0.522726835350836	3.11653965008542	0.16772667574966	0.866798309264085	NA
Gm16204	0	NA	NA	NA	NA	NA
Mir383	0	NA	NA	NA	NA	NA
Gm40493	0	NA	NA	NA	NA	NA
Gm23128	0	NA	NA	NA	NA	NA
Gm20948	0	NA	NA	NA	NA	NA
Gm17766	0.26201605368163	1.54323117723262	3.11146709089776	0.495981841410813	0.619907222517439	NA
Gm45398	0	NA	NA	NA	NA	NA
Zfp148-ps1	0	NA	NA	NA	NA	NA
Gm6213	0	NA	NA	NA	NA	NA
Gm18644	0	NA	NA	NA	NA	NA
Gm5609	0	NA	NA	NA	NA	NA
Msr1	27.3308243047402	-1.91785045753655	0.517913018633313	-3.70303581593187	NA	NA
Gm2033	0	NA	NA	NA	NA	NA
Gm7082	0	NA	NA	NA	NA	NA
Fgf20	0.629741907070262	0.061568276267668	1.75748356813912	0.0350320636754849	0.97205417344206	NA
Mir7666	0	NA	NA	NA	NA	NA
Adam24	0	NA	NA	NA	NA	NA
Gm45660	0.35979349419042	-1.18279237159087	2.59715099688978	-0.455419177786475	0.648807700880139	NA
Gm8423	0	NA	NA	NA	NA	NA
Gm2080	0	NA	NA	NA	NA	NA
Gm5749	0	NA	NA	NA	NA	NA
Adam25	0	NA	NA	NA	NA	NA
Gm8436	0	NA	NA	NA	NA	NA
Adam20	0.0907864161223749	0.522726835350836	3.11653965008542	0.16772667574966	0.866798309264085	NA
Adam39	0	NA	NA	NA	NA	NA
Gm26584	0.0792620605691299	0.522726835350836	3.11653965008542	0.16772667574966	0.866798309264085	NA
B430010I23Rik	0.26201605368163	1.54323117723262	3.11146709089776	0.495981841410813	0.619907222517439	NA
Gm16192	0.245858703142454	1.47014667078016	3.11450828075996	0.472031710386538	0.636904154583908	NA
Gm16193	0	NA	NA	NA	NA	NA
Gm16348	1.18612746130251	0.285245094017703	1.24154069414987	0.229750901731837	0.818285338854442	NA
Pcm1	1384.34120933452	-0.694095280270082	0.360916484764942	-1.92314651607596	NA	NA
Gapdh-ps14	0	NA	NA	NA	NA	NA
2810404M03Rik	0.0907864161223749	0.522726835350836	3.11653965008542	0.16772667574966	0.866798309264085	NA
Hspd1-ps1	0	NA	NA	NA	NA	NA
Zfp353-ps	0	NA	NA	NA	NA	NA
Gm23531	0	NA	NA	NA	NA	NA
Gm26181	0	NA	NA	NA	NA	NA
Gm18414	0	NA	NA	NA	NA	NA
Gm45590	0	NA	NA	NA	NA	NA
Triml1	0	NA	NA	NA	NA	NA
Gm6284	0	NA	NA	NA	NA	NA
Triml2	0	NA	NA	NA	NA	NA
Gm2221	0	NA	NA	NA	NA	NA
Zfp42	0	NA	NA	NA	NA	NA
Gm22986	0	NA	NA	NA	NA	NA
Adam26b	0	NA	NA	NA	NA	NA
Adam26a	0	NA	NA	NA	NA	NA
Gm5346	0	NA	NA	NA	NA	NA
Adam34	0	NA	NA	NA	NA	NA
Gm5347	0	NA	NA	NA	NA	NA
Gm35629	0	NA	NA	NA	NA	NA
Gm45488	0	NA	NA	NA	NA	NA
Gm6011	0	NA	NA	NA	NA	NA
Gm6303	0	NA	NA	NA	NA	NA
Gm45657	0	NA	NA	NA	NA	NA
Gm45658	0	NA	NA	NA	NA	NA
Gm45659	0.171146924362547	1.00362051137832	3.11653965008542	0.322030400399628	0.747429664058767	NA
Gm24591	0	NA	NA	NA	NA	NA
Gm19855	0	NA	NA	NA	NA	NA
Gm37972	0	NA	NA	NA	NA	NA
Gm26241	0	NA	NA	NA	NA	NA
Gm26089	0	NA	NA	NA	NA	NA
AY512931	0.719394937709222	2.3749948791966	1.89359307190471	1.25422664163408	0.209759638949794	NA
Mtnr1a	1.0745823907	1.77919674614089	1.32160734810087	1.34623702622233	0.178226087605382	NA
Gm30504	0.178125100682918	1.00362051137832	3.11653965008542	0.322030400399628	0.747429664058766	NA
Gm6329	0.250408984931677	1.49230392811873	3.11368520355691	0.479272575921934	0.631744729142569	NA
F11	0.164835522750403	1.00362051137832	3.11653965008542	0.322030400399628	0.747429664058767	NA
Klkb1	0.203277040807477	-1.30833254847923	3.11230200980315	-0.420374547315215	0.674211858916283	NA
Gm45753	0	NA	NA	NA	NA	NA
Gm45542	0	NA	NA	NA	NA	NA
Gm45458	8.61174621251806	-4.5879045566327	1.698373558749	-2.70135185100979	NA	NA
Gm16351	0.150521402970705	-0.91994952180747	3.11653965008542	-0.29518299944692	0.767854088171672	NA
Gm23604	0	NA	NA	NA	NA	NA
Gm25309	0	NA	NA	NA	NA	NA
Gm45512	0	NA	NA	NA	NA	NA
Gm15878	0	NA	NA	NA	NA	NA
Lrp2bp	28.1901259950665	-1.43409774216916	0.789153855084792	-1.81726000947568	NA	NA
Gm23030	0	NA	NA	NA	NA	NA
Gm15634	0	NA	NA	NA	NA	NA
Gm45693	0.249041682070068	0.52273230084976	2.7665853664424	0.188944938114073	0.850135972343075	NA
Gm23812	0	NA	NA	NA	NA	NA
Gm10313	0.0814192975759504	0.522726835350836	3.11653965008542	0.16772667574966	0.866798309264085	NA
Gm24669	0	NA	NA	NA	NA	NA
Gm8575	0	NA	NA	NA	NA	NA
Helt	0	NA	NA	NA	NA	NA
Gm39168	0.465774711558291	0.892606681224153	1.75299997707976	0.509188073528162	0.610620402016695	NA
Gm45255	0.153149489077661	0.0418354947854271	3.11653965008542	0.0134237004763538	0.989289758298686	NA
Gm30931	0	NA	NA	NA	NA	NA
Gm45253	0	NA	NA	NA	NA	NA
Gm45245	0	NA	NA	NA	NA	NA
Gm45244	0	NA	NA	NA	NA	NA
Gm45607	0.0814192975759504	0.522726835350836	3.11653965008542	0.16772667574966	0.866798309264085	NA
Gm45479	0.0792600092909553	0.522726835350836	3.11653965008542	0.16772667574966	0.866798309264085	NA
Gm31172	0	NA	NA	NA	NA	NA
Gm45481	0.321121962510448	-0.930537606823613	2.67432362460611	-0.347952505920321	0.727875852066741	NA
1700011L03Rik	0.28146631774286	-0.796817300481447	3.11341677491657	-0.255930175137827	0.798004753985706	NA
Gm45600	0	NA	NA	NA	NA	NA
4930579M01Rik	0	NA	NA	NA	NA	NA
E330018M18Rik	0	NA	NA	NA	NA	NA
Gm45537	0	NA	NA	NA	NA	NA
Gm22857	0	NA	NA	NA	NA	NA
Gm45576	0.227038968864367	-0.439055845779982	3.11653965008542	-0.140879274796952	0.887965315156892	NA
Gm27409	0	NA	NA	NA	NA	NA
Gm45575	0.0652976185205288	-0.439058181242061	3.11653965008542	-0.140880024173614	0.887964723144923	NA
E030037K01Rik	0.916231672504342	0.100016987821826	1.69096469150025	0.0591478866025812	0.952834317384935	NA
n-R5s96	0	NA	NA	NA	NA	NA
Gm31786	0	NA	NA	NA	NA	NA
Gm45824	0	NA	NA	NA	NA	NA
Gm45864	0	NA	NA	NA	NA	NA
1700061N14Rik	0	NA	NA	NA	NA	NA
Cldn24	0.42269741182671	2.23189159421747	2.53757035802201	0.879538802603757	0.379109203768442	NA
Cldn22	0	NA	NA	NA	NA	NA
n-R5s97	0	NA	NA	NA	NA	NA
Gm32052	0	NA	NA	NA	NA	NA
Gm2607	0	NA	NA	NA	NA	NA
Gm32842	0	NA	NA	NA	NA	NA
Gm45772	0	NA	NA	NA	NA	NA
Gm19744	0.974634535341926	-0.928660975186514	1.69553895999021	-0.547708426111233	0.583892125480609	NA
Gm25830	0	NA	NA	NA	NA	NA
Gm45830	0	NA	NA	NA	NA	NA
Gm45829	0	NA	NA	NA	NA	NA
Gm45832	0	NA	NA	NA	NA	NA
4930555F03Rik	0	NA	NA	NA	NA	NA
Gm45577	0	NA	NA	NA	NA	NA
Gm45697	0	NA	NA	NA	NA	NA
Gm45696	0	NA	NA	NA	NA	NA
Gm45321	0.18157283224475	1.00362051137832	3.11653965008542	0.322030400399628	0.747429664058767	NA
Gm45322	0	NA	NA	NA	NA	NA
Gm45323	0	NA	NA	NA	NA	NA
Gm45324	0	NA	NA	NA	NA	NA
Gm45341	0	NA	NA	NA	NA	NA
Gm45455	0	NA	NA	NA	NA	NA
Gm2516	0	NA	NA	NA	NA	NA
Gm45259	0	NA	NA	NA	NA	NA
Gm23986	0	NA	NA	NA	NA	NA
C130073E24Rik	0.0825565868146611	-0.439058181242061	3.11653965008542	-0.140880024173614	0.887964723144923	NA
Gm45386	0	NA	NA	NA	NA	NA
Gm32975	0	NA	NA	NA	NA	NA
Gm8679	0	NA	NA	NA	NA	NA
Gm17911	0	NA	NA	NA	NA	NA
Gm6458	0	NA	NA	NA	NA	NA
Gm45389	0	NA	NA	NA	NA	NA
Gm44387	0	NA	NA	NA	NA	NA
Gm24929	0	NA	NA	NA	NA	NA
Gm45388	0	NA	NA	NA	NA	NA
Gm6463	0	NA	NA	NA	NA	NA
Gm25813	0	NA	NA	NA	NA	NA
1190028D05Rik	0	NA	NA	NA	NA	NA
Gm45673	0	NA	NA	NA	NA	NA
Gm9685	0	NA	NA	NA	NA	NA
Gm23666	0	NA	NA	NA	NA	NA
Gm45554	0	NA	NA	NA	NA	NA
Gm27964	0	NA	NA	NA	NA	NA
Gm22841	0	NA	NA	NA	NA	NA
Gm19921	0.147778959573412	-0.91994952180747	3.11653965008542	-0.29518299944692	0.767854088171672	NA
Gm45553	0	NA	NA	NA	NA	NA
5330439A09Rik	0.638516433317944	0.843218027676888	1.7502544689881	0.481768818544649	0.629970182410979	NA
Spata4	1.57077458040687	2.44978283027907	1.36726165361827	1.79174397511702	0.0731739868689535	NA
Gm15758	0	NA	NA	NA	NA	NA
n-R5s98	0	NA	NA	NA	NA	NA
Gm45263	0	NA	NA	NA	NA	NA
Gm45265	0	NA	NA	NA	NA	NA
Gm45264	0	NA	NA	NA	NA	NA
Gm45262	0	NA	NA	NA	NA	NA
A230085B16Rik	0	NA	NA	NA	NA	NA
9330121K16Rik	0	NA	NA	NA	NA	NA
Gm8734	0	NA	NA	NA	NA	NA
Gm20586	0	NA	NA	NA	NA	NA
Gm18320	0	NA	NA	NA	NA	NA
Gm45610	0	NA	NA	NA	NA	NA
Adam29	0	NA	NA	NA	NA	NA
Glra3	0	NA	NA	NA	NA	NA
Gm7351	0	NA	NA	NA	NA	NA
Gm45366	0	NA	NA	NA	NA	NA
Gm45540	0.913683610678098	-0.84176504875119	2.05379634118919	-0.409858091510568	0.681910049436055	NA
Gm7419	0	NA	NA	NA	NA	NA
4930518J21Rik	0	NA	NA	NA	NA	NA
Gm24375	0	NA	NA	NA	NA	NA
Gm2767	0.22462566810197	-0.439055845779982	3.11653965008542	-0.140879274796952	0.887965315156892	NA
Gm25992	0	NA	NA	NA	NA	NA
Gm6503	0.0652976185205288	-0.439058181242061	3.11653965008542	-0.140880024173614	0.887964723144923	NA
Gm33501	0	NA	NA	NA	NA	NA
Gm7328	0	NA	NA	NA	NA	NA
Gm17994	0	NA	NA	NA	NA	NA
Gm34099	0.900664533147372	-0.719431803789722	1.69199079429716	-0.425198414917244	0.670692039591336	NA
Scrg1	0	NA	NA	NA	NA	NA
Gm6012	0.324296413440208	1.01080175753355	2.66837020424737	0.378808666025656	0.70482995159762	NA
Gm25379	0	NA	NA	NA	NA	NA
Gm10284	0.733516570607959	0.382161815826718	1.27312381290062	0.300176472982639	0.764042549895293	NA
Gm45534	0	NA	NA	NA	NA	NA
Gm45360	0	NA	NA	NA	NA	NA
Gm19269	0.158255265947693	0.0418354947854271	3.11653965008542	0.0134237004763538	0.989289758298686	NA
Gm45358	0.390507188753162	-0.417985888258336	2.12102489678752	-0.197067883970345	0.843774415451151	NA
Gm45359	0.617945442185297	0.0825208992865205	1.55498085611286	0.0530687557741425	0.957677125639896	NA
Gm45644	0	NA	NA	NA	NA	NA
Gm45356	0.0792600092909553	0.522726835350836	3.11653965008542	0.16772667574966	0.866798309264085	NA
Galntl6	0	NA	NA	NA	NA	NA
Gm45633	0	NA	NA	NA	NA	NA
Gm26905	0	NA	NA	NA	NA	NA
Gm45635	0	NA	NA	NA	NA	NA
Gm15882	0	NA	NA	NA	NA	NA
Gm45634	0	NA	NA	NA	NA	NA
Gm45636	0	NA	NA	NA	NA	NA
Gm15881	0	NA	NA	NA	NA	NA
BC030500	0	NA	NA	NA	NA	NA
Gm7499	0	NA	NA	NA	NA	NA
Gm5740	0	NA	NA	NA	NA	NA
Gm34370	0	NA	NA	NA	NA	NA
Gm24847	0	NA	NA	NA	NA	NA
4930470O06Rik	0	NA	NA	NA	NA	NA
Gm26164	0	NA	NA	NA	NA	NA
Gm34623	0	NA	NA	NA	NA	NA
Gm10283	0	NA	NA	NA	NA	NA
Gm34730	0.405125716712972	0.558180452078793	2.1237264944113	0.262830667483631	0.792681097062182	NA
Gm45650	0	NA	NA	NA	NA	NA
Gm45651	0	NA	NA	NA	NA	NA
Stambp-ps1	0	NA	NA	NA	NA	NA
Gm23329	0	NA	NA	NA	NA	NA
Gm45485	0	NA	NA	NA	NA	NA
B230317F23Rik	0.639356523806577	0.0485510930355913	1.52617266466486	0.0318123199030385	0.974621721748058	NA
Gm45484	0.0792600092909553	0.522726835350836	3.11653965008542	0.16772667574966	0.866798309264085	NA
Gm45483	0	NA	NA	NA	NA	NA
Gm16179	0.165113173629322	-0.91994952180747	3.11653965008542	-0.29518299944692	0.767854088171672	NA
1700001D01Rik	0.0814192975759504	0.522726835350836	3.11653965008542	0.16772667574966	0.866798309264085	NA
Gm10015	0.700740128665419	2.28790730723636	1.92146073991022	1.19071249269618	0.23376647191392	NA
Gm18066	0	NA	NA	NA	NA	NA
4930512H18Rik	0	NA	NA	NA	NA	NA
Gm45418	0	NA	NA	NA	NA	NA
Anxa10	1.33703082144921	-3.30982353427191	1.28100709493009	-2.58376674678179	0.0097727862829481	NA
Gm2961	0	NA	NA	NA	NA	NA
Hspd1-ps2	0	NA	NA	NA	NA	NA
Gm2975	0	NA	NA	NA	NA	NA
Gm7561	0.365558387493048	0.0418401930663695	2.59911071119179	0.0160978879761471	0.987156298448439	NA
Gm45460	0	NA	NA	NA	NA	NA
Gm45459	0	NA	NA	NA	NA	NA
Gm45462	0	NA	NA	NA	NA	NA
Gm22324	0	NA	NA	NA	NA	NA
Gm45461	0	NA	NA	NA	NA	NA
Gm45516	0	NA	NA	NA	NA	NA
Gm24236	0	NA	NA	NA	NA	NA
Gm45517	0	NA	NA	NA	NA	NA
Gm18645	0	NA	NA	NA	NA	NA
Gm35368	0	NA	NA	NA	NA	NA
Gm45589	0	NA	NA	NA	NA	NA
Gm5350	0	NA	NA	NA	NA	NA
Gm24580	0	NA	NA	NA	NA	NA
Sgo2b	0.0726818037664198	-0.439058181242061	3.11653965008542	-0.140880024173614	0.887964723144923	NA
Gm35713	0	NA	NA	NA	NA	NA
Gm45513	0	NA	NA	NA	NA	NA
Gm22586	0	NA	NA	NA	NA	NA
Gm35521	0.39631030284565	2.14827628634006	3.07529570002046	0.698559259301722	0.484827511896418	NA
Mir710	0	NA	NA	NA	NA	NA
Gm45518	3.7534517932526	-2.67618250961352	1.46102068164409	-1.83172116810968	NA	NA
Gm10997	0	NA	NA	NA	NA	NA
Gm45345	0	NA	NA	NA	NA	NA
Gm45405	0	NA	NA	NA	NA	NA
Gm26210	0	NA	NA	NA	NA	NA
Gm32507	0	NA	NA	NA	NA	NA
Trim75	0.754683321423217	0.990138959760997	1.4935680676523	0.662935276406499	0.507372007539117	NA
Trim60	0	NA	NA	NA	NA	NA
Trim61	0	NA	NA	NA	NA	NA
Gm45886	0	NA	NA	NA	NA	NA
Gm45448	0	NA	NA	NA	NA	NA
Apela	0.130595237041058	-0.91994952180747	3.11653965008542	-0.29518299944692	0.767854088171672	NA
Gm10663	0	NA	NA	NA	NA	NA
BC030870	0	NA	NA	NA	NA	NA
Gm45445	0	NA	NA	NA	NA	NA
Gm48810	0	NA	NA	NA	NA	NA
Gm24333	0	NA	NA	NA	NA	NA
Gm7619	0	NA	NA	NA	NA	NA
Gm45249	0	NA	NA	NA	NA	NA
Gm7624	0	NA	NA	NA	NA	NA
Gm25403	0	NA	NA	NA	NA	NA
Gm23515	0	NA	NA	NA	NA	NA
Gm15355	0	NA	NA	NA	NA	NA
Gm26123	0	NA	NA	NA	NA	NA
Gm24205	0	NA	NA	NA	NA	NA
Gm15354	0	NA	NA	NA	NA	NA
Gm15356	0	NA	NA	NA	NA	NA
Gm32568	0	NA	NA	NA	NA	NA
Tktl2	0	NA	NA	NA	NA	NA
Gm16330	0	NA	NA	NA	NA	NA
Npy5r	0	NA	NA	NA	NA	NA
Gm45911	0	NA	NA	NA	NA	NA
LOC665443	0.408697298294355	2.19011482190144	2.50470337133887	0.874400875953121	0.381899980530933	NA
Gm39185	0	NA	NA	NA	NA	NA
Gm25275	0	NA	NA	NA	NA	NA
Gm7639	0	NA	NA	NA	NA	NA
Gm45827	0	NA	NA	NA	NA	NA
Gm24274	0	NA	NA	NA	NA	NA
Gm24677	0	NA	NA	NA	NA	NA
Gm45880	0	NA	NA	NA	NA	NA
Gm10660	0	NA	NA	NA	NA	NA
Nat1	0.150521402970705	-0.91994952180747	3.11653965008542	-0.29518299944692	0.767854088171672	NA
Nat3	0	NA	NA	NA	NA	NA
Gm36247	0	NA	NA	NA	NA	NA
Gm44391	0	NA	NA	NA	NA	NA
Gm22018	0	NA	NA	NA	NA	NA
Gm26659	0	NA	NA	NA	NA	NA
Gm45739	0.0738894797867058	-0.439058181242061	3.11653965008542	-0.140880024173614	0.887964723144923	NA
Gm19170	0	NA	NA	NA	NA	NA
Gm15656	0	NA	NA	NA	NA	NA
Gm15654	0	NA	NA	NA	NA	NA
Gm15549	1.24153081110829	1.1216440941802	1.22922800149527	0.912478476585139	0.361516894749199	NA
Gm45780	0	NA	NA	NA	NA	NA
Gm33103	0.14536360753284	-0.91994952180747	3.11653965008542	-0.29518299944692	0.767854088171672	NA
Gm15716	0	NA	NA	NA	NA	NA
Gm33178	0	NA	NA	NA	NA	NA
Gm7684	0.230410792149851	-1.40800732724534	3.10880964131951	-0.452908826752005	0.650614394718213	NA
Gm7688	0.0726818037664198	-0.439058181242061	3.11653965008542	-0.140880024173614	0.887964723144923	NA
Gm25661	0	NA	NA	NA	NA	NA
Gm45848	0	NA	NA	NA	NA	NA
Gm9495	0.158520018581911	1.00362051137832	3.11653965008542	0.322030400399628	0.747429664058767	NA
Gm45850	0	NA	NA	NA	NA	NA
Gm43263	0.261190474082115	-1.58637939331798	3.0996336731271	-0.511795767051901	0.608793953169817	NA
Gm7697	0	NA	NA	NA	NA	NA
Rps7-ps1	0	NA	NA	NA	NA	NA
Gm3365	62.4575278038938	-1.42778954762291	0.69405627180802	-2.05716684023835	NA	NA
Gm20422	0	NA	NA	NA	NA	NA
Ncan	0.346408354995153	1.93881862768772	2.60754811389013	0.743540883238101	0.457154279143975	NA
Mir7066	0	NA	NA	NA	NA	NA
Gm25906	0	NA	NA	NA	NA	NA
Mef2b	0.679046469483099	-0.804316699959362	1.70357062445709	-0.472135811930715	0.636829852134523	NA
Gdf1	0	NA	NA	NA	NA	NA
Gm11175	0	NA	NA	NA	NA	NA
Iqcn	0.573978355065968	1.28757743377959	2.55139362623702	0.504656522043055	0.613800103361512	NA
Gm3336	0.0852237844501762	-0.439058181242061	3.11653965008542	-0.140880024173614	0.887964723144923	NA
Pde4c	0.642711789940767	0.132462503920687	1.72462503653035	0.0768065527954872	0.938777437763417	NA
Mir7240	0	NA	NA	NA	NA	NA
Il12rb1	0.570240452887113	0.462993146779408	1.75900233449191	0.263213491932712	0.792386032301177	NA
A230052G05Rik	0	NA	NA	NA	NA	NA
Slc5a5	1.34091089786482	0.995071203958551	1.15311814643652	0.862939506271426	0.388170728094939	NA
Mir7067	0	NA	NA	NA	NA	NA
Snora68	0	NA	NA	NA	NA	NA
Mir1969	0	NA	NA	NA	NA	NA
1700026F02Rik	0	NA	NA	NA	NA	NA
Gm35256	0	NA	NA	NA	NA	NA
Gm27628	0	NA	NA	NA	NA	NA
Aprt-ps	0.162838595151901	1.00362051137832	3.11653965008542	0.322030400399628	0.747429664058767	NA
Ccdc194	0.0792600092909553	0.522726835350836	3.11653965008542	0.16772667574966	0.866798309264085	NA
Gm7850	0.237782079151041	1.45681982611317	3.11500850255642	0.467677640339534	0.640015133294099	NA
Nxnl1	0.342293848725093	1.92612223475479	3.08713542775906	0.623918930616192	0.532680827268578	NA
Mir6769b	0.0873386845605433	0.522726835350836	3.11653965008542	0.16772667574966	0.866798309264085	NA
Insl3	0.596310408784301	-2.70323120422463	2.32527718418734	-1.16254149079839	0.245015581383891	NA
Gm45756	0.137979422286949	-0.91994952180747	3.11653965008542	-0.29518299944692	0.767854088171672	NA
Gm18860	1.25591706103009	0.152054496228394	1.03825774617098	0.146451588528148	0.88356490452747	NA
Gm35572	0	NA	NA	NA	NA	NA
Gm29705	0	NA	NA	NA	NA	NA
Gm5373	0	NA	NA	NA	NA	NA
Vmn2r-ps91	0.430576958872784	0.572283035541145	2.58744199561015	0.221177145811222	0.824954503606753	NA
Gm45694	0.320744183368497	0.0418398717873344	2.67535217214474	0.0156390146400026	0.987522380301477	NA
Cyp4f18	0	NA	NA	NA	NA	NA
Gm45734	0.670168044047179	-0.707948123223909	2.15188256374437	-0.328990129457644	0.742163148698882	NA
Gm18924	0	NA	NA	NA	NA	NA
Gm25052	0	NA	NA	NA	NA	NA
Olfr372	0	NA	NA	NA	NA	NA
Gm45544	0	NA	NA	NA	NA	NA
Gm45735	0	NA	NA	NA	NA	NA
Olfr373	0	NA	NA	NA	NA	NA
Gm45543	0	NA	NA	NA	NA	NA
Olfr374	1.13370523737843	0.46995020514249	1.06353665240948	0.441874950033739	0.658579698489877	NA
Gm24747	0	NA	NA	NA	NA	NA
Hsh2d	0.232290378277753	0.522731913655964	2.81223703403832	0.18587761533932	0.852540736647831	NA
Cib3	0.80156623057685	-3.11851328913664	2.26571368039669	-1.37639337049447	0.168699879355117	NA
Gm11034	0	NA	NA	NA	NA	NA
Gm39197	0.232413600924966	0.522729170812915	3.11653965008542	0.167727425126322	0.866797719699538	NA
Gm45779	1.08155471162407	0.50763357394486	1.47193200775865	0.344875694848058	0.730187823581769	NA
Gm3835	0.634775245880544	-0.635101924526925	1.7180904951908	-0.369655688279909	0.711639052241185	NA
Mir7068	0	NA	NA	NA	NA	NA
Gm18646	0.675225665673306	-0.835230927034816	1.55988543882996	-0.53544376160169	0.592343036168064	NA
Gm35857	0.753511920456202	1.73776928357865	1.70262878404888	1.02063896714245	0.307425520445416	NA
Gm28019	0	NA	NA	NA	NA	NA
Gm26237	0	NA	NA	NA	NA	NA
Gm45705	0	NA	NA	NA	NA	NA
Gm45706	0	NA	NA	NA	NA	NA
Gm45704	0	NA	NA	NA	NA	NA
Gm45791	0	NA	NA	NA	NA	NA
Mir28b	0	NA	NA	NA	NA	NA
Gm22532	0	NA	NA	NA	NA	NA
Gm7943	0	NA	NA	NA	NA	NA
Gm23255	0	NA	NA	NA	NA	NA
Crry-ps	1.33874107303495	-0.779225424408321	1.03794765659674	-0.750736724974427	0.452811116422125	NA
Gm7948	0	NA	NA	NA	NA	NA
Gm45821	0	NA	NA	NA	NA	NA
Gm27864	0	NA	NA	NA	NA	NA
Gm11033	0	NA	NA	NA	NA	NA
Isx	0	NA	NA	NA	NA	NA
Gm45822	0.434745017454058	-2.24755463555443	3.06769018925132	-0.73265372214883	0.463769656214669	NA
Gm2059	0	NA	NA	NA	NA	NA
Gm45899	0.0814192975759504	0.522726835350836	3.11653965008542	0.16772667574966	0.866798309264085	NA
Gm45903	0	NA	NA	NA	NA	NA
Rasd2	0.619923098839761	0.156523588023146	1.55502832786781	0.100656422277377	0.919823205596837	NA
Gm9644	0	NA	NA	NA	NA	NA
Gm45907	0	NA	NA	NA	NA	NA
Umpk-ps	0	NA	NA	NA	NA	NA
Gm19885	0	NA	NA	NA	NA	NA
Gm10358	0	NA	NA	NA	NA	NA
Iqcm	0	NA	NA	NA	NA	NA
Gm38270	0	NA	NA	NA	NA	NA
Gm45740	0	NA	NA	NA	NA	NA
Gm45741	0	NA	NA	NA	NA	NA
Gm22544	0	NA	NA	NA	NA	NA
Gm45742	0	NA	NA	NA	NA	NA
Gm22509	0	NA	NA	NA	NA	NA
Gm45798	0	NA	NA	NA	NA	NA
Gm7069	0	NA	NA	NA	NA	NA
Gm7990	0	NA	NA	NA	NA	NA
Gm10649	0	NA	NA	NA	NA	NA
Gm27355	0	NA	NA	NA	NA	NA
Gm5353	0	NA	NA	NA	NA	NA
Gm24838	0	NA	NA	NA	NA	NA
Gm23260	0	NA	NA	NA	NA	NA
Gm45406	0.0738894797867058	-0.439058181242061	3.11653965008542	-0.140880024173614	0.887964723144923	NA
4933421D24Rik	0.0726818037664198	-0.439058181242061	3.11653965008542	-0.140880024173614	0.887964723144923	NA
Gm45285	0.0652976185205288	-0.439058181242061	3.11653965008542	-0.140880024173614	0.887964723144923	NA
Gm45407	0.709578698774179	-1.58581263178106	1.64595429477178	-0.963460915541975	0.335316269190695	NA
Gm23468	12.0442047408389	-3.31278741130449	1.31941144943728	-2.51080693040627	NA	NA
Tmem184c	1765.71877799697	-0.805119095513485	0.438915971383069	-1.83433538081668	NA	NA
4933431K23Rik	4.02596812852545	-2.11335662678645	1.47329175674256	-1.43444542950479	NA	NA
1700092C02Rik	0	NA	NA	NA	NA	NA
Gm23981	0	NA	NA	NA	NA	NA
Gm29895	0	NA	NA	NA	NA	NA
Gm45288	0	NA	NA	NA	NA	NA
Gm45574	0	NA	NA	NA	NA	NA
Ttc29	0.0652976185205288	-0.439058181242061	3.11653965008542	-0.140880024173614	0.887964723144923	NA
Pou4f2	0	NA	NA	NA	NA	NA
Gm2253	0.659309177076528	0.758241347388463	1.52483532305257	0.49726113759651	0.619004913101144	NA
Gm47209	0	NA	NA	NA	NA	NA
Gm45446	0.0907864161223749	0.522726835350836	3.11653965008542	0.16772667574966	0.866798309264085	NA
Gm8054	0.0792600092909553	0.522726835350836	3.11653965008542	0.16772667574966	0.866798309264085	NA
Gm45326	0	NA	NA	NA	NA	NA
Gm39204	0	NA	NA	NA	NA	NA
Gm22044	0	NA	NA	NA	NA	NA
Gm45728	0.559142744163027	2.64558138704796	2.35418698869956	1.1237770830215	0.261107605878181	NA
1700011L22Rik	0.0652976185205288	-0.439058181242061	3.11653965008542	-0.140880024173614	0.887964723144923	NA
Gm30329	0.340895137800705	-1.88402971722278	3.08519661971664	-0.610667633039161	0.541419637916028	NA
Gm45601	0.494408003450262	-1.73552698903359	1.97681828862851	-0.877939565319214	0.37997651634966	NA
Gm39288	0	NA	NA	NA	NA	NA
Gm45602	0	NA	NA	NA	NA	NA
Gm8077	0	NA	NA	NA	NA	NA
Gm8079	0	NA	NA	NA	NA	NA
Gm27006	1.3683737410875	1.79264940061653	1.04150084976784	1.72121741524851	0.0852113787774735	NA
Gm45435	0	NA	NA	NA	NA	NA
Gm45434	0.0652976185205288	-0.439058181242061	3.11653965008542	-0.140880024173614	0.887964723144923	NA
Gm45433	0	NA	NA	NA	NA	NA
Gm45432	0	NA	NA	NA	NA	NA
Hhip	0.640631333428311	1.53912829234069	2.05575077546588	0.748694010338821	0.454041654618791	NA
Gm27820	0	NA	NA	NA	NA	NA
Gm33096	0	NA	NA	NA	NA	NA
Gm45431	0	NA	NA	NA	NA	NA
Gm45430	0	NA	NA	NA	NA	NA
Gypa	0.495695594605269	0.0128767634264152	2.09689678656792	0.00614086659338688	0.995100328149842	NA
4930505O20Rik	0	NA	NA	NA	NA	NA
Frem3	0	NA	NA	NA	NA	NA
Gm45872	0.21804541129926	-1.36766818789213	3.11019822862489	-0.439736662218091	0.660127845962454	NA
Gm27048	0	NA	NA	NA	NA	NA
Gm4891	0	NA	NA	NA	NA	NA
Gm9725	0.626983000430959	-0.607125582633923	1.52218030251885	-0.398852607427171	0.690001811403574	NA
Gm45538	0	NA	NA	NA	NA	NA
Gm4899	0.326385314943628	0.0418399158849277	2.66501669468923	0.0156996824703969	0.987473980318427	NA
Gm45539	0	NA	NA	NA	NA	NA
Gm5354	0	NA	NA	NA	NA	NA
4930579O11Rik	0	NA	NA	NA	NA	NA
Gm17169	0	NA	NA	NA	NA	NA
Gm17072	0	NA	NA	NA	NA	NA
Gm25267	0	NA	NA	NA	NA	NA
Gm9520	0	NA	NA	NA	NA	NA
Gm38590	0	NA	NA	NA	NA	NA
Gm25138	0.0652976185205288	-0.439058181242061	3.11653965008542	-0.140880024173614	0.887964723144923	NA
Gm8167	0	NA	NA	NA	NA	NA
Gm9655	0.14536360753284	-0.91994952180747	3.11653965008542	-0.29518299944692	0.767854088171672	NA
Gm31545	0	NA	NA	NA	NA	NA
Gm18212	0	NA	NA	NA	NA	NA
Gm45449	0.259901153571263	0.522729170812915	3.11653965008542	0.167727425126322	0.866797719699538	NA
Gm10645	0.528349122735504	-1.80618855542168	1.67440469564197	-1.07870490337414	0.280719299121505	NA
Gm17999	0.0726818037664198	-0.439058181242061	3.11653965008542	-0.140880024173614	0.887964723144923	NA
Ucp1	0.0792620605691299	0.522726835350836	3.11653965008542	0.16772667574966	0.866798309264085	NA
Mgat4d	0	NA	NA	NA	NA	NA
Gm15660	0	NA	NA	NA	NA	NA
Scoc	2378.25367263525	-0.533972842886006	0.348033703777625	-1.53425612832941	NA	NA
Gm33242	0	NA	NA	NA	NA	NA
Olfr370	0	NA	NA	NA	NA	NA
Gm18000	0	NA	NA	NA	NA	NA
Gm45823	0	NA	NA	NA	NA	NA
Mir1668	0	NA	NA	NA	NA	NA
Gm45778	0	NA	NA	NA	NA	NA
Gm22024	0	NA	NA	NA	NA	NA
Gm26721	0.507577312744034	-2.48881162469757	1.9043957376649	-1.306877334093	0.191254375122687	NA
Gm44450	0.743736661140449	1.05585082140313	1.49228344862268	0.707540395477576	0.47923071856114	NA
Gm44330	0	NA	NA	NA	NA	NA
Mir8111	0.174677369121087	1.00362051137832	3.11653965008542	0.322030400399628	0.747429664058767	NA
2210011C24Rik	6.3319016726808	-3.04732601596765	1.25568855200548	-2.42681675412325	NA	NA
Mir1199	0	NA	NA	NA	NA	NA
Rln3	1.26578452178962	-0.696255267300019	1.27394805312528	-0.54653348352152	0.584699277884641	NA
Mir709	0.625138132877858	-2.09223399259121	2.45671740936624	-0.851638037250259	0.394415021158757	NA
Gm25110	0.0652976185205288	-0.439058181242061	3.11653965008542	-0.140880024173614	0.887964723144923	NA
Mir181d	0	NA	NA	NA	NA	NA
Mir181c	0	NA	NA	NA	NA	NA
Gm26887	1.00209650658203	-0.559158396362012	1.20699690281246	-0.463264151763025	0.643175038001367	NA
Mir27a	0.97134870395206	-1.57928478849842	1.4217109308506	-1.11083396366204	0.266639824254274	NA
Mir24-2	0.277166520594183	-1.65750004368724	2.68709870028985	-0.616836308807137	0.537342700355175	NA
Mir3074-2	0	NA	NA	NA	NA	NA
Gm45608	0	NA	NA	NA	NA	NA
Gm23626	0	NA	NA	NA	NA	NA
1700122E12Rik	0.977126436478414	-0.922285940113719	1.45549415279394	-0.633658292850792	0.526303849155945	NA
Mir7069	0	NA	NA	NA	NA	NA
Klf1	1.00208360833733	0.801885338618662	1.2384464901642	0.647492923583919	0.51731297291573	NA
Mast1	1.41808872258776	-0.238337979990431	1.27223865901358	-0.187337476582596	0.851396041029788	NA
Gm24197	0	NA	NA	NA	NA	NA
THSD8	0	NA	NA	NA	NA	NA
Best2	0.391014853254978	-0.447759523044937	2.12011208464432	-0.211196156225889	0.83273420999932	NA
Gm25506	0	NA	NA	NA	NA	NA
Mir7070	0	NA	NA	NA	NA	NA
Gm5741	0.796390452607135	0.634154417132887	1.48663100866225	0.426571498534483	0.669691460812991	NA
Gm23388	0.0652976185205288	-0.439058181242061	3.11653965008542	-0.140880024173614	0.887964723144923	NA
Gm45317	0	NA	NA	NA	NA	NA
Gm45316	0	NA	NA	NA	NA	NA
Cks1brt	0	NA	NA	NA	NA	NA
Olfr371	0	NA	NA	NA	NA	NA
Gm22336	0	NA	NA	NA	NA	NA
AA672651	0	NA	NA	NA	NA	NA
4921524J17Rik	591.644942412803	-0.109988639512388	0.386282265186445	-0.284736446441052	NA	NA
Gm45594	0.0814192975759504	0.522726835350836	3.11653965008542	0.16772667574966	0.866798309264085	NA
1700051O22Rik	0.23778618170739	1.45683461694773	3.11500794521996	0.467682472265687	0.640011677364405	NA
Gm45425	1.08886307256153	-1.75581608866095	1.27732453947992	-1.37460452249345	0.169254085769887	NA
Mir8109	0	NA	NA	NA	NA	NA
Gm39214	0.696026972920087	0.997071686177147	2.04024619598114	0.488701651860041	0.625052934152691	NA
Gm16167	0	NA	NA	NA	NA	NA
Hm629797	0	NA	NA	NA	NA	NA
Gm23904	0	NA	NA	NA	NA	NA
Gm24490	0	NA	NA	NA	NA	NA
Abcc12	1.25869229111298	-0.617376397265412	1.78823711763097	-0.345243027995808	0.72991167339939	NA
Gm16177	0.155308777362656	0.0418354947854271	3.11653965008542	0.0134237004763538	0.989289758298686	NA
Gm22305	0	NA	NA	NA	NA	NA
2010110E17Rik	0.997972900395229	0.328433603951685	1.33434245388757	0.246138915084955	0.805574699649252	NA
Gm27167	0.490391245213556	1.70606958876997	2.55623781596786	0.667414267214417	0.504507555138465	NA
Fth-ps3	0.0792620605691299	0.522726835350836	3.11653965008542	0.16772667574966	0.866798309264085	NA
Gm27168	0	NA	NA	NA	NA	NA
Gm24781	0	NA	NA	NA	NA	NA
Gm18602	0	NA	NA	NA	NA	NA
Gm5118	0	NA	NA	NA	NA	NA
Gm27246	0.219253087319545	-1.37233832085577	3.11003576124365	-0.441261267139575	0.659023863338044	NA
Gm10637	0.221668439360117	-1.38163298026761	3.10971374978626	-0.444295871400565	0.656828685786326	NA
Gm27169	0	NA	NA	NA	NA	NA
Gm27207	0	NA	NA	NA	NA	NA
Gm27208	0	NA	NA	NA	NA	NA
4930535O05Rik	0	NA	NA	NA	NA	NA
Gm19872	0	NA	NA	NA	NA	NA
Gm2694	0.503639930300227	2.48492349358737	1.45070724499487	1.71290486220475	0.0867300436367291	NA
Cbln1	0.321394285217566	1.02265358575205	2.67837014332313	0.381819364400177	0.702595354328187	NA
Gm27016	0	NA	NA	NA	NA	NA
1700120C18Rik	0	NA	NA	NA	NA	NA
4933402J07Rik	0	NA	NA	NA	NA	NA
Gm24841	0	NA	NA	NA	NA	NA
Gm2716	0	NA	NA	NA	NA	NA
Gm9988	0	NA	NA	NA	NA	NA
Mir7071	0	NA	NA	NA	NA	NA
Gm45497	0	NA	NA	NA	NA	NA
Gm45496	0	NA	NA	NA	NA	NA
Gm17995	0	NA	NA	NA	NA	NA
Gm17910	0.68718120598622	-1.57951016923171	1.46620816926013	-1.07727552086192	0.281357194976158	NA
Rps6-ps2	0.892897838830843	-1.31844621096381	1.33421716130748	-0.98817962262739	0.323064686096979	NA
Gm45504	0	NA	NA	NA	NA	NA
Mir8110	0	NA	NA	NA	NA	NA
Gm6625	0	NA	NA	NA	NA	NA
Gm5356	0.413444708554649	0.535443993934111	1.79358075472199	0.298533529936937	0.765295988940993	NA
Gm26331	0.210661226053368	-1.3383111796315	3.11122987758279	-0.430155029454551	0.667082872307988	NA
Gm24212	0	NA	NA	NA	NA	NA
Tox3	0	NA	NA	NA	NA	NA
Gm45639	0	NA	NA	NA	NA	NA
Gm45638	0	NA	NA	NA	NA	NA
Gm35850	0	NA	NA	NA	NA	NA
Gm35963	0	NA	NA	NA	NA	NA
Gm44382	0	NA	NA	NA	NA	NA
Gm19935	0	NA	NA	NA	NA	NA
Gm45641	0	NA	NA	NA	NA	NA
Gm45643	0	NA	NA	NA	NA	NA
Gm45363	0.468369471134056	0.0190128541474639	2.10677937043704	0.00902460619002542	0.992799503792741	NA
Gm22428	0	NA	NA	NA	NA	NA
Gm45665	0	NA	NA	NA	NA	NA
Gm8489	0	NA	NA	NA	NA	NA
Gm45666	0	NA	NA	NA	NA	NA
Gm23408	0	NA	NA	NA	NA	NA
Gm36243	0	NA	NA	NA	NA	NA
Gm45662	0.0855734621812733	0.522726835350836	3.11653965008542	0.16772667574966	0.866798309264085	NA
Gm45427	0	NA	NA	NA	NA	NA
4831440D22Rik	0	NA	NA	NA	NA	NA
Gm45292	0	NA	NA	NA	NA	NA
Gm45289	0	NA	NA	NA	NA	NA
Gm45290	0	NA	NA	NA	NA	NA
Gm45294	0	NA	NA	NA	NA	NA
Gm3235	0.248566848907792	0.522729170812915	3.11653965008542	0.167727425126322	0.866797719699538	NA
Gm45293	0.252451858189866	-0.439055845779982	3.11653965008542	-0.140879274796952	0.887965315156892	NA
Gm45295	0	NA	NA	NA	NA	NA
Gm9619	0.872717827600334	1.19900579137025	1.71817708052696	0.697835982658151	0.485279773354222	NA
Gm2875	0	NA	NA	NA	NA	NA
Gm36325	1.46588243246462	0.681494603624715	1.26521429223176	0.538639665872411	0.590135512184564	NA
Irx3os	1.17608264080978	1.85401779477001	2.03624443370313	0.91050846552753	0.362554419264286	NA
Gm28511	0	NA	NA	NA	NA	NA
Gm28515	0.0814192975759504	0.522726835350836	3.11653965008542	0.16772667574966	0.866798309264085	NA
Gm36670	0	NA	NA	NA	NA	NA
Gm36843	0	NA	NA	NA	NA	NA
Gm28516	0	NA	NA	NA	NA	NA
Gm24254	0	NA	NA	NA	NA	NA
Gm45332	0	NA	NA	NA	NA	NA
Gm45335	0	NA	NA	NA	NA	NA
Gm45334	0	NA	NA	NA	NA	NA
Gm21817	0.643850613912064	0.857806259869774	2.10394318401769	0.407713604809283	0.68348394811555	NA
Gm45336	0	NA	NA	NA	NA	NA
Irx6	0.0652976185205288	-0.439058181242061	3.11653965008542	-0.140880024173614	0.887964723144923	NA
Gm45505	0	NA	NA	NA	NA	NA
Gm3272	0.210661226053368	-1.3383111796315	3.11122987758279	-0.430155029454551	0.667082872307988	NA
Gm22151	0.895230839716106	0.514662166697579	2.0571938353534	0.250176798050323	0.802450627318049	NA
Slc6a2	0	NA	NA	NA	NA	NA
Gm45463	0.130595237041058	-0.91994952180747	3.11653965008542	-0.29518299944692	0.767854088171672	NA
Ces1a	0.83636127453047	-1.28984746082087	1.43847864440813	-0.896674737463058	0.369892504677767	NA
Ces1b	0	NA	NA	NA	NA	NA
Ces1c	0	NA	NA	NA	NA	NA
Gm45910	0	NA	NA	NA	NA	NA
Gm45909	0	NA	NA	NA	NA	NA
Ces1e	0	NA	NA	NA	NA	NA
Gm45727	0	NA	NA	NA	NA	NA
Ces1f	1.11571208898539	-1.17308375313294	1.4442576469994	-0.812239945947424	0.416653962404205	NA
Ces1g	0.454821674907262	-2.31936487703351	1.93766266014148	-1.19699105770256	0.231310040216236	NA
Ces1h	0	NA	NA	NA	NA	NA
Gm45765	0	NA	NA	NA	NA	NA
Gm45764	0	NA	NA	NA	NA	NA
Gm30132	0	NA	NA	NA	NA	NA
Gm45766	0	NA	NA	NA	NA	NA
Ces5a	0	NA	NA	NA	NA	NA
Gm45708	0.0652976185205288	-0.439058181242061	3.11653965008542	-0.140880024173614	0.887964723144923	NA
Gm26843	0	NA	NA	NA	NA	NA
Gm30606	0	NA	NA	NA	NA	NA
Gm45786	0	NA	NA	NA	NA	NA
4930488L21Rik	10.3276212366246	-2.71323035370584	1.00474948724329	-2.70040481548299	NA	NA
Gm24159	0	NA	NA	NA	NA	NA
Gm45873	1.38053862789333	0.956560589062808	1.01474380796521	0.942662159211328	0.345853734602507	NA
Mt4	0	NA	NA	NA	NA	NA
Mt3	0.977690111029525	0.0963152833913859	1.19486380280687	0.0806077505780414	0.935753902196432	NA
Gm45774	0.491191752268849	-0.878111817990667	2.57361524037453	-0.341197784429842	0.732954691091711	NA
Gm39228	0.0652976185205288	-0.439058181242061	3.11653965008542	-0.140880024173614	0.887964723144923	NA
Gm45804	0.0792620605691299	0.522726835350836	3.11653965008542	0.16772667574966	0.866798309264085	NA
Mir138-2	0	NA	NA	NA	NA	NA
Slc12a3	0.734725779918535	-2.36583983718296	1.88095001042014	-1.25778985304054	0.208467766324966	NA
Gm15889	0	NA	NA	NA	NA	NA
Gm15890	1.08916833194621	-0.749703222949132	1.02010509958622	-0.734927433705833	0.462383689638439	NA
Mir7072	0	NA	NA	NA	NA	NA
Gm45797	0.42015514709166	-1.40313569397921	3.08519653235077	-0.454796211283853	0.649255856203922	NA
Pllp	0.166643082026127	0.0418354947854271	3.11653965008542	0.0134237004763538	0.989289758298686	NA
Gm45767	0.522696206446623	0.00196033889278728	2.60880825831113	0.000751430806208944	0.999400445017637	NA
Gm22846	0	NA	NA	NA	NA	NA
Ccl22	0	NA	NA	NA	NA	NA
Gnb1-ps3	0	NA	NA	NA	NA	NA
Gm7418	0	NA	NA	NA	NA	NA
Gm10286	0	NA	NA	NA	NA	NA
Adgrg3	0.571727634533831	0.455733752736671	2.08742877771542	0.218323019018377	0.827177440439811	NA
Gm45757	0	NA	NA	NA	NA	NA
Drc7	0.878422150647446	-0.101491209615821	1.55479398304169	-0.0652763071653204	0.947954006246106	NA
Gm31224	1.29503650501366	0.0803744299300195	1.29213502302252	0.0622028104632674	0.950401324400165	NA
Gm45812	0	NA	NA	NA	NA	NA
Gm31036	0.328572597829765	1.87313902457201	3.09023116627411	0.606148512452696	0.544416139094832	NA
Tepp	0.339205551036846	0.0418400119280271	2.64236645980531	0.0158342957210825	0.987366587833712	NA
4933406B17Rik	0	NA	NA	NA	NA	NA
1700112L15Rik	0	NA	NA	NA	NA	NA
Prss54	0	NA	NA	NA	NA	NA
Gm5912	0.244375234198452	-0.439055845779982	3.11653965008542	-0.140879274796952	0.887965315156892	NA
Gm31518	0	NA	NA	NA	NA	NA
Gm45702	0.162838595151901	1.00362051137832	3.11653965008542	0.322030400399628	0.747429664058767	NA
Gm6013	0.334879896885559	1.89752210203575	2.61529221030646	0.725548791281491	0.468115423668092	NA
Gm26493	1.28349864155952	-0.604659277666249	1.05561471812936	-0.572803000262971	0.566778087420656	NA
Mir7073	0	NA	NA	NA	NA	NA
Gm26265	0.388934913288111	-0.444735255856571	2.61895889071839	-0.169813759747324	0.865156605385009	NA
Gm45762	0.0792600092909553	0.522726835350836	3.11653965008542	0.16772667574966	0.866798309264085	NA
Gm31659	0.237167648785726	-0.43905524751302	2.79851117041287	-0.156888867250169	0.875332433850512	NA
Gm45760	0.212014534617008	-0.439055845779982	3.11653965008542	-0.140879274796952	0.887965315156892	NA
Gm45895	0	NA	NA	NA	NA	NA
Gm8637	0	NA	NA	NA	NA	NA
Gm32005	0	NA	NA	NA	NA	NA
Gm22780	0	NA	NA	NA	NA	NA
Gm32122	0	NA	NA	NA	NA	NA
1700047G07Rik	0	NA	NA	NA	NA	NA
Gm24132	0	NA	NA	NA	NA	NA
Gm45703	0	NA	NA	NA	NA	NA
Gm5131	0	NA	NA	NA	NA	NA
Gm45788	0	NA	NA	NA	NA	NA
Gm25160	0	NA	NA	NA	NA	NA
Gm26399	0	NA	NA	NA	NA	NA
Gm45247	0	NA	NA	NA	NA	NA
Gm7191	0	NA	NA	NA	NA	NA
Gm39231	0	NA	NA	NA	NA	NA
Gm45246	0.0873386845605433	0.522726835350836	3.11653965008542	0.16772667574966	0.866798309264085	NA
Gm17997	0	NA	NA	NA	NA	NA
Gm7192	0.314351654817963	-1.79449338351862	2.10116579477117	-0.854046543106822	0.393079201374221	NA
Gm23494	0	NA	NA	NA	NA	NA
Gm29817	0	NA	NA	NA	NA	NA
Gm15679	0	NA	NA	NA	NA	NA
Gm45297	0	NA	NA	NA	NA	NA
Gm24693	0.404776890186439	2.18253005715158	1.99983000341801	1.09135779212298	0.275115477116282	NA
Gm15681	0	NA	NA	NA	NA	NA
Gm15680	0	NA	NA	NA	NA	NA
A330008L17Rik	0	NA	NA	NA	NA	NA
Gm8688	0	NA	NA	NA	NA	NA
Gm19232	0	NA	NA	NA	NA	NA
Gm5742	0	NA	NA	NA	NA	NA
Gm45296	0	NA	NA	NA	NA	NA
Gm5361	0	NA	NA	NA	NA	NA
Gm39232	0	NA	NA	NA	NA	NA
Gm22223	0	NA	NA	NA	NA	NA
Gm24602	0	NA	NA	NA	NA	NA
Gm45422	0.232702292093383	-0.439055845779982	3.11653965008542	-0.140879274796952	0.887965315156892	NA
9430099M06Rik	0	NA	NA	NA	NA	NA
Gm26301	0	NA	NA	NA	NA	NA
Gm45258	0.310197079005068	0.0418397860887259	2.69532463374825	0.0155230971308051	0.987614857866302	NA
Gm45391	0.237780027872866	1.45681243064012	3.11500878122856	0.467675224358614	0.640016861274636	NA
Gm32531	0	NA	NA	NA	NA	NA
Gm45277	0	NA	NA	NA	NA	NA
4933400L20Rik	0	NA	NA	NA	NA	NA
Gm8748	0	NA	NA	NA	NA	NA
Gm29682	0	NA	NA	NA	NA	NA
Cdh5	1.14697554399724	-1.36641604360862	1.21713362917976	-1.12265080090628	0.26158583081703	NA
Gm45663	0	NA	NA	NA	NA	NA
Gm10631	0.0852237844501762	-0.439058181242061	3.11653965008542	-0.140880024173614	0.887964723144923	NA
Gm45892	0	NA	NA	NA	NA	NA
Gm45887	0	NA	NA	NA	NA	NA
Gm45750	0	NA	NA	NA	NA	NA
Cmtm2a	0	NA	NA	NA	NA	NA
Gm45711	0	NA	NA	NA	NA	NA
Cmtm1	0	NA	NA	NA	NA	NA
Gm45710	0	NA	NA	NA	NA	NA
Gm11020	0	NA	NA	NA	NA	NA
Cmtm2b	0	NA	NA	NA	NA	NA
Gm45878	0	NA	NA	NA	NA	NA
Gm45877	0.0726818037664198	-0.439058181242061	3.11653965008542	-0.140880024173614	0.887964723144923	NA
Gm45731	0.0825565868146611	-0.439058181242061	3.11653965008542	-0.140880024173614	0.887964723144923	NA
Gm22148	0	NA	NA	NA	NA	NA
Gm45843	0	NA	NA	NA	NA	NA
Cdh16	0.174677369121087	1.00362051137832	3.11653965008542	0.322030400399628	0.747429664058767	NA
Gm33023	0.628428856312668	-0.608302870078189	1.75102454525326	-0.347398254197634	0.728292144720603	NA
1700082M22Rik	0.302025693459135	0.0418397165825768	2.71141531753103	0.0154309508809132	0.987688371131253	NA
Gm7208	0	NA	NA	NA	NA	NA
Gm5159	0	NA	NA	NA	NA	NA
Gm44328	0	NA	NA	NA	NA	NA
9230110F11Rik	0	NA	NA	NA	NA	NA
Ces2a	0	NA	NA	NA	NA	NA
Gm6831	0	NA	NA	NA	NA	NA
Gm45782	0	NA	NA	NA	NA	NA
4932416K20Rik	0	NA	NA	NA	NA	NA
Ces2b	1.22990791856633	-1.46414509116485	1.06025963003184	-1.38093071705549	0.167300264230572	NA
Matr3-ps2	0	NA	NA	NA	NA	NA
Ces2c	0	NA	NA	NA	NA	NA
Ces2d-ps	0	NA	NA	NA	NA	NA
Gm8798	0	NA	NA	NA	NA	NA
Gm5743	0	NA	NA	NA	NA	NA
Ces2h	0	NA	NA	NA	NA	NA
Gm45725	0	NA	NA	NA	NA	NA
Ces3a	0	NA	NA	NA	NA	NA
Gm45724	0	NA	NA	NA	NA	NA
Ces3b	0	NA	NA	NA	NA	NA
Gm8804	0	NA	NA	NA	NA	NA
Ces4a	0.26083489281388	1.49230392811873	3.11368520355691	0.479272575921934	0.631744729142569	NA
Gm22063	1.49322348424606	-0.346187639969975	1.13094294624448	-0.306105308954409	0.759524465867329	NA
Gm24629	0.0792620605691299	0.522726835350836	3.11653965008542	0.16772667574966	0.866798309264085	NA
Gm27320	0	NA	NA	NA	NA	NA
Mir328	0	NA	NA	NA	NA	NA
Kctd19	0.476052960731153	0.0338470506886995	2.14135760851223	0.0158063513325155	0.987388881439884	NA
Lrrc36	0.159462941967979	0.0418354947854271	3.11653965008542	0.0134237004763538	0.989289758298686	NA
Gm8838	0	NA	NA	NA	NA	NA
Mir1966	0	NA	NA	NA	NA	NA
Gm5914	0.320931911620673	-0.964978202857098	2.14225662095568	-0.450449396873196	0.652386433970285	NA
4933405L10Rik	1.28343359410404	0.0898874434934883	1.09181570736353	0.0823284029413214	0.93438556879919	NA
4930578M07Rik	0	NA	NA	NA	NA	NA
Nrn1l	0.158255265947693	0.0418354947854271	3.11653965008542	0.0134237004763538	0.989289758298686	NA
Gm16156	0.659037429734747	-0.825049297587664	1.55940504296007	-0.529079536655564	0.596750276254345	NA
Mir7074	0	NA	NA	NA	NA	NA
Gm45752	0.230410792149851	-1.40800732724534	3.10880964131951	-0.452908826752005	0.650614394718213	NA
Dpep3	0	NA	NA	NA	NA	NA
Gm22972	0	NA	NA	NA	NA	NA
Dpep2nb	0.170447568900352	-0.91994952180747	3.11653965008542	-0.29518299944692	0.767854088171672	NA
Gm27956	0.0852237844501762	-0.439058181242061	3.11653965008542	-0.140880024173614	0.887964723144923	NA
Gm26786	0	NA	NA	NA	NA	NA
Gm10629	0.574551041718337	-1.15385517681504	1.74279658737714	-0.662071055895031	0.507925684473194	NA
6030452D12Rik	0	NA	NA	NA	NA	NA
Cdh3	59.7574568646066	0.50338079022126	0.49631646465477	1.01423351041035	NA	NA
1110028F18Rik	0.0814192975759504	0.522726835350836	3.11653965008542	0.16772667574966	0.866798309264085	NA
Cdh1	0.569574006290244	-0.350247895342566	1.7587797467048	-0.199142556649735	0.842151232457767	NA
Rpl10-ps2	0.0792620605691299	0.522726835350836	3.11653965008542	0.16772667574966	0.866798309264085	NA
Gm22085	0.130595237041058	-0.91994952180747	3.11653965008542	-0.29518299944692	0.767854088171672	NA
Gm16208	0.511882991069323	-0.21510868999788	2.09242131535881	-0.102803717596899	0.918118754685137	NA
Tmed6	0	NA	NA	NA	NA	NA
Mir7075	0	NA	NA	NA	NA	NA
C630050I24Rik	0	NA	NA	NA	NA	NA
Gm45900	0	NA	NA	NA	NA	NA
Mir140	0	NA	NA	NA	NA	NA
Gm8940	0	NA	NA	NA	NA	NA
Gm23646	0	NA	NA	NA	NA	NA
Gm22825	0	NA	NA	NA	NA	NA
5033426E14Rik	0	NA	NA	NA	NA	NA
Gm39244	0	NA	NA	NA	NA	NA
Lncbate1	0.660795303173296	-0.139309120532409	2.56425757456652	-0.054327272702298	0.956674421159625	NA
Gm38042	0.484464585588699	1.74044567999257	1.7011276851467	1.02311290045372	0.306254468124253	NA
Gm38318	0.18157283224475	1.00362051137832	3.11653965008542	0.322030400399628	0.747429664058767	NA
Gm20686	0	NA	NA	NA	NA	NA
Mir3108	0.0792600092909553	0.522726835350836	3.11653965008542	0.16772667574966	0.866798309264085	NA
Gm23163	0	NA	NA	NA	NA	NA
Pmfbp1	0.0814192975759504	0.522726835350836	3.11653965008542	0.16772667574966	0.866798309264085	NA
Snord71	1.16162395058963	-1.36811239772998	1.27665606532516	-1.07163740876563	0.283882924090795	NA
Gm25321	1.57583252394625	0.124738128170183	1.09911376413517	0.113489733492995	0.909642301981549	NA
Gm17344	0.794389701568489	1.25893038905002	1.67484389627897	0.751670285121503	0.452249364309847	NA
Gm16349	0.0873386845605433	0.522726835350836	3.11653965008542	0.16772667574966	0.866798309264085	NA
Marveld3	0.174677369121087	1.00362051137832	3.11653965008542	0.322030400399628	0.747429664058767	NA
Gm45795	0	NA	NA	NA	NA	NA
Tat	0	NA	NA	NA	NA	NA
Gm45888	0	NA	NA	NA	NA	NA
Chst4	0.0792620605691299	0.522726835350836	3.11653965008542	0.16772667574966	0.866798309264085	NA
8030455M16Rik	0	NA	NA	NA	NA	NA
Gm17720	0.493801058954492	0.894038658794714	2.55202915852058	0.350324625331864	0.726095086448423	NA
Gm21964	0	NA	NA	NA	NA	NA
Calb2	0.407096487879752	2.18337982238046	3.0735822489175	0.710369739787973	0.477474883029791	NA
Gm26832	0	NA	NA	NA	NA	NA
Hydin	1.55441675421018	-1.37219944824176	1.24475568794037	-1.10238455749679	0.270294522206625	NA
Gm23627	0	NA	NA	NA	NA	NA
Gm22701	0	NA	NA	NA	NA	NA
Gm47306	0	NA	NA	NA	NA	NA
Gm44489	0	NA	NA	NA	NA	NA
Gm15894	1.05454157821627	-1.73025119234044	1.26975459173217	-1.36266582818974	0.172987852078641	NA
Snord111	0.171146924362547	1.00362051137832	3.11653965008542	0.322030400399628	0.747429664058767	NA
Gm22193	0	NA	NA	NA	NA	NA
Gm26132	0	NA	NA	NA	NA	NA
Mir3473d	0.472402875577913	-1.61666256078987	1.69880573525217	-0.951646516869041	0.341276281929785	NA
Gm24103	0	NA	NA	NA	NA	NA
Exosc6	0	NA	NA	NA	NA	NA
Clec18a	0.728213173744131	1.0657114936055	1.56454704312184	0.681162959139291	0.495768382930269	NA
Gm23193	0	NA	NA	NA	NA	NA
Gm45712	0.679764084062771	-1.53524827056899	1.63884323671677	-0.936787751368263	0.348867747097139	NA
Fa2h	0.0873386845605433	0.522726835350836	3.11653965008542	0.16772667574966	0.866798309264085	NA
Gm24793	0	NA	NA	NA	NA	NA
Mir1957b	0	NA	NA	NA	NA	NA
Ctrb1	0.0792600092909553	0.522726835350836	3.11653965008542	0.16772667574966	0.866798309264085	NA
Mir7076	0	NA	NA	NA	NA	NA
Gm23853	0	NA	NA	NA	NA	NA
Gm22827	0	NA	NA	NA	NA	NA
Gm3635	0.0726818037664198	-0.439058181242061	3.11653965008542	-0.140880024173614	0.887964723144923	NA
Gm26994	0	NA	NA	NA	NA	NA
Cntnap4	0	NA	NA	NA	NA	NA
Gm22664	0	NA	NA	NA	NA	NA
Gm45904	0	NA	NA	NA	NA	NA
Gm10280	0	NA	NA	NA	NA	NA
Gm25766	0	NA	NA	NA	NA	NA
Gm24291	0	NA	NA	NA	NA	NA
Syce1l	0.516506246164408	-0.0627043375949669	2.60082134667034	-0.0241094366882382	0.980765316122737	NA
Gm45789	0	NA	NA	NA	NA	NA
Gm30052	0	NA	NA	NA	NA	NA
Adamts18	0.332885020565231	1.89034068346784	2.61671325723948	0.722410328391149	0.470042238715397	NA
4933408N05Rik	0.628594527288878	2.18266357499947	1.63343851905804	1.33623858476054	0.18147130316669	NA
Clec3a	0	NA	NA	NA	NA	NA
Gm16117	0	NA	NA	NA	NA	NA
Gm16118	1.18537057920223	1.64286944317938	1.31018709648067	1.25391972458921	0.209871184873088	NA
Gm22556	0	NA	NA	NA	NA	NA
4930488N15Rik	0.0726818037664198	-0.439058181242061	3.11653965008542	-0.140880024173614	0.887964723144923	NA
Gm23677	0	NA	NA	NA	NA	NA
Gm15655	0	NA	NA	NA	NA	NA
Gm45733	1.0348684685295	0.28796690999731	1.32466975371557	0.21738769922812	0.827906216594168	NA
4930422C21Rik	0	NA	NA	NA	NA	NA
1700018P08Rik	0	NA	NA	NA	NA	NA
Gm5357	0	NA	NA	NA	NA	NA
Dynlrb2	0	NA	NA	NA	NA	NA
Gm10620	0	NA	NA	NA	NA	NA
Pkd1l2	1.5482334504472	1.20988936918721	0.941817065931124	1.28463309166208	0.198920529213893	NA
Gm15395	0	NA	NA	NA	NA	NA
Gm20694	0	NA	NA	NA	NA	NA
Mir7077	0.0792600092909553	0.522726835350836	3.11653965008542	0.16772667574966	0.866798309264085	NA
Mir7078	0.4895742438829	0.0511823983822038	1.60159228650271	0.0319571958566105	0.9745061862054	NA
Gm27361	0	NA	NA	NA	NA	NA
Gm31717	0	NA	NA	NA	NA	NA
Gm38416	0	NA	NA	NA	NA	NA
Hsd17b2	0	NA	NA	NA	NA	NA
Gm45776	0	NA	NA	NA	NA	NA
Gm31774	0	NA	NA	NA	NA	NA
Gm10617	0.405012915509159	-0.449479178243158	2.60512796212313	-0.172536314829173	0.863015914311246	NA
Gm25200	0	NA	NA	NA	NA	NA
Gm45722	0	NA	NA	NA	NA	NA
Gm24035	0	NA	NA	NA	NA	NA
Gm45721	0	NA	NA	NA	NA	NA
Gm45720	0	NA	NA	NA	NA	NA
Gm22999	0	NA	NA	NA	NA	NA
Gm45723	0	NA	NA	NA	NA	NA
Slc38a8	0.869995626394222	-2.62144589897279	1.94238251837366	-1.34960332178427	0.177143258091602	NA
Dnaaf1	0.21804541129926	-1.36766818789213	3.11019822862489	-0.439736662218091	0.660127845962454	NA
Adad2	0	NA	NA	NA	NA	NA
Kcng4	0	NA	NA	NA	NA	NA
Gm32352	0.985338069878881	1.59212553553165	1.37499719512474	1.15791184242177	0.246900014267537	NA
Atp2c2	0.0738894797867058	-0.439058181242061	3.11653965008542	-0.140880024173614	0.887964723144923	NA
Gm45747	0	NA	NA	NA	NA	NA
Gm20388	0	NA	NA	NA	NA	NA
Gm15684	0.195892855561586	-1.27771157541497	3.11341683871022	-0.410388856233038	0.681520719618327	NA
Gm15898	0.9580321377789	0.553805063581035	1.65095655829653	0.33544496419243	0.737289454192531	NA
Gm38379	0.761672209098966	-1.05588966780704	1.76784353278247	-0.597275521406091	0.550323444727655	NA
Fam92b	0	NA	NA	NA	NA	NA
Gm22715	0	NA	NA	NA	NA	NA
Gm26971	0.17079724663145	0.0418354947854271	3.11653965008542	0.0134237004763538	0.989289758298686	NA
Mir7687	0.0852237844501762	-0.439058181242061	3.11653965008542	-0.140880024173614	0.887964723144923	NA
Gm45834	0.801449596701393	-1.15626488768057	1.40723606811536	-0.821656660086245	0.411272332073098	NA
Gm26739	0.609118025749023	0.10935223336717	1.75220501376963	0.062408355476574	0.950237641224191	NA
1190005I06Rik	1.41338061209106	-0.936110654938389	1.21367344987276	-0.771303561956086	0.440527021573032	NA
Gm27021	0	NA	NA	NA	NA	NA
Gm26537	0	NA	NA	NA	NA	NA
Gm33142	0.21804541129926	-1.36766818789213	3.11019822862489	-0.439736662218091	0.660127845962454	NA
Gm24239	0	NA	NA	NA	NA	NA
Gm18709	0	NA	NA	NA	NA	NA
Gm26878	0	NA	NA	NA	NA	NA
Gm28324	0	NA	NA	NA	NA	NA
Gm27530	0	NA	NA	NA	NA	NA
Gm37609	0.227041020142542	-0.439055845779982	3.11653965008542	-0.140879274796952	0.887965315156892	NA
5033426O07Rik	0.500426637802798	1.75743864234688	1.69808364828484	1.03495410495355	0.300690345168063	NA
Gm26747	1.32375062137506	-0.764026698850864	1.01459396760748	-0.753036902685831	0.451427738819575	NA
Gm26784	0.162838595151901	1.00362051137832	3.11653965008542	0.322030400399628	0.747429664058767	NA
1700018B08Rik	0	NA	NA	NA	NA	NA
Gm27045	0	NA	NA	NA	NA	NA
1700030M09Rik	0	NA	NA	NA	NA	NA
Gm17786	0	NA	NA	NA	NA	NA
Gm23299	0	NA	NA	NA	NA	NA
Gm45833	0.878283657669689	1.58491801711005	2.00405614226235	0.7908550981615	0.429028553233827	NA
Gm20406	0.150521402970705	-0.91994952180747	3.11653965008542	-0.29518299944692	0.767854088171672	NA
Gm24283	0	NA	NA	NA	NA	NA
Gm26812	1.17701831789613	3.12039551955134	1.20475013242293	2.59007692597284	0.00959544870246235	NA
9530085P06Rik	0.0814192975759504	0.522726835350836	3.11653965008542	0.16772667574966	0.866798309264085	NA
Car5a	0	NA	NA	NA	NA	NA
Gm37497	0	NA	NA	NA	NA	NA
Gm27011	0.938819241294263	0.137438574770043	1.49630952188971	0.0918517009745883	0.926815866203583	NA
Mir7237	0.966259234639977	2.24498623284909	1.68317014258359	1.33378449156847	0.182274494967126	NA
Trhr2	0.0726818037664198	-0.439058181242061	3.11653965008542	-0.140880024173614	0.887964723144923	NA
Il17c	1.40849057285501	-1.19525101268024	1.26873609631838	-0.942080087536421	0.346151638389401	NA
Snai3	0.493448461482427	1.74188202544307	2.51455661673671	0.692719350142776	0.488485693281469	NA
Gm26497	0	NA	NA	NA	NA	NA
Gm45857	0	NA	NA	NA	NA	NA
Pabpn1l	0	NA	NA	NA	NA	NA
Mir6396	0	NA	NA	NA	NA	NA
Cbfa2t3	11.9068700174636	-3.69700978171892	0.950923222363953	-3.88781101856816	NA	NA
Gm15899	0.581534688007749	2.01292315706831	1.46676218693235	1.37235822889478	0.169951946905238	NA
Gm10612	0	NA	NA	NA	NA	NA
C230057M02Rik	0	NA	NA	NA	NA	NA
A530010L16Rik	0	NA	NA	NA	NA	NA
Gm39271	0.0652976185205288	-0.439058181242061	3.11653965008542	-0.140880024173614	0.887964723144923	NA
Gm45743	0.571293965576823	0.505251960699406	1.5607290309598	0.323728174895736	0.746143838081058	NA
Gm45893	0.0792600092909553	0.522726835350836	3.11653965008542	0.16772667574966	0.866798309264085	NA
Cdh15	1.00281824542965	0.425531728460237	1.54933221856171	0.274654927692184	0.783581362285258	NA
Gm45894	0	NA	NA	NA	NA	NA
Gm24445	0	NA	NA	NA	NA	NA
Snord68	0	NA	NA	NA	NA	NA
Mir7079	0	NA	NA	NA	NA	NA
Mir7080	0	NA	NA	NA	NA	NA
Gm45842	0	NA	NA	NA	NA	NA
4933417D19Rik	1.00125979624756	-0.579214476686151	1.36247111186478	-0.425120556055969	0.670748793587443	NA
Mc1r	0.884414033312046	0.961729117038507	1.55132162872531	0.619941796227477	0.5352961071261	NA
Gm38092	0	NA	NA	NA	NA	NA
Gm25428	0.475589954791484	-2.36631454006449	3.062656726858	-0.772634595092904	0.43973866443921	NA
n-R5s100	0	NA	NA	NA	NA	NA
n-R5s101	0	NA	NA	NA	NA	NA
n-R5s102	0	NA	NA	NA	NA	NA
n-R5s103	0	NA	NA	NA	NA	NA
n-R5s104	0	NA	NA	NA	NA	NA
n-R5s105	0	NA	NA	NA	NA	NA
n-R5s106	0	NA	NA	NA	NA	NA
n-R5s107	0	NA	NA	NA	NA	NA
n-R5s108	0	NA	NA	NA	NA	NA
n-R5s109	0	NA	NA	NA	NA	NA
n-R5s110	0	NA	NA	NA	NA	NA
n-R5s111	0	NA	NA	NA	NA	NA
n-R5s112	0	NA	NA	NA	NA	NA
n-R5s113	0	NA	NA	NA	NA	NA
n-R5s114	0	NA	NA	NA	NA	NA
n-R5s115	0	NA	NA	NA	NA	NA
Gm25018	0	NA	NA	NA	NA	NA
n-R5s117	0	NA	NA	NA	NA	NA
n-R5s118	0	NA	NA	NA	NA	NA
n-R5s119	0	NA	NA	NA	NA	NA
n-R5s120	0	NA	NA	NA	NA	NA
n-R5s121	0	NA	NA	NA	NA	NA
n-R5s122	0	NA	NA	NA	NA	NA
n-R5s123	0	NA	NA	NA	NA	NA
n-R5s124	0	NA	NA	NA	NA	NA
n-R5s125	0	NA	NA	NA	NA	NA
Gm24312	0	NA	NA	NA	NA	NA
n-R5s127	0	NA	NA	NA	NA	NA
n-R5s128	0	NA	NA	NA	NA	NA
n-R5s129	0	NA	NA	NA	NA	NA
n-R5s130	0	NA	NA	NA	NA	NA
n-R5s131	0	NA	NA	NA	NA	NA
Gm26391	0	NA	NA	NA	NA	NA
n-R5s133	0	NA	NA	NA	NA	NA
n-R5s134	0	NA	NA	NA	NA	NA
Rn5s	0	NA	NA	NA	NA	NA
n-R5s136	0	NA	NA	NA	NA	NA
Gm24089	0	NA	NA	NA	NA	NA
n-R5s138	0	NA	NA	NA	NA	NA
n-R5s139	0	NA	NA	NA	NA	NA
Gm22109	0	NA	NA	NA	NA	NA
n-R5s141	0	NA	NA	NA	NA	NA
n-R5s142	0	NA	NA	NA	NA	NA
n-R5s143	0	NA	NA	NA	NA	NA
n-R5s144	0	NA	NA	NA	NA	NA
Gm25212	0	NA	NA	NA	NA	NA
n-R5s146	0	NA	NA	NA	NA	NA
Gm22291	0	NA	NA	NA	NA	NA
Gm23284	0	NA	NA	NA	NA	NA
n-R5s149	0	NA	NA	NA	NA	NA
Gm23647	0	NA	NA	NA	NA	NA
Gm45781	0	NA	NA	NA	NA	NA
6030466F02Rik	0	NA	NA	NA	NA	NA
4732419C18Rik	0.0852237844501762	-0.439058181242061	3.11653965008542	-0.140880024173614	0.887964723144923	NA
Gm45866	0	NA	NA	NA	NA	NA
Gm45865	0	NA	NA	NA	NA	NA
2810455O05Rik	20.3865698217381	-1.03173816648817	0.617166630640901	-1.67173355665188	NA	NA
Gm4342	1.35227791903469	0.258130804295923	0.926086757846467	0.278732853168296	0.780449848107695	NA
Gm29773	1.37999222506821	-0.401665696222854	1.31692213924587	-0.305003374347451	0.760363582341022	NA
Gm17827	0.0825565868146611	-0.439058181242061	3.11653965008542	-0.140880024173614	0.887964723144923	NA
Mir1967	0.0792620605691299	0.522726835350836	3.11653965008542	0.16772667574966	0.866798309264085	NA
Gm45732	0	NA	NA	NA	NA	NA
Gm3889	0	NA	NA	NA	NA	NA
1810008B01Rik	0	NA	NA	NA	NA	NA
Gm24459	0	NA	NA	NA	NA	NA
Pgbd5	1.56355972221007	-0.730162872375002	1.28156800021796	-0.569741810228424	0.568852827835073	NA
Capn9	10.2510236408872	-3.16643816680245	1.05457171861291	-3.00258210126032	NA	NA
Gm9172	0	NA	NA	NA	NA	NA
Gm45856	0	NA	NA	NA	NA	NA
Gm16163	0.146571283553126	-0.91994952180747	3.11653965008542	-0.29518299944692	0.767854088171672	NA
Gm45874	0.7236139936308	-0.294918939750685	2.11212683196089	-0.139631264225209	0.888951337321101	NA
Gm22197	0	NA	NA	NA	NA	NA
Gm16237	0	NA	NA	NA	NA	NA
4930567H12Rik	0.272359248367125	1.54323117723262	3.11146709089776	0.495981841410813	0.619907222517439	NA
Pcnx2	0.314780408209276	0.991832721496888	2.68443542014086	0.369475351895351	0.711773441864727	NA
A730098A19Rik	0	NA	NA	NA	NA	NA
Map3k21	0.597290016472914	2.72494315218171	1.57827249383153	1.72653528641714	0.0842511568038992	NA
Kcnk1	0.331596577288395	1.88525518675426	3.0895134561016	0.610211029516959	0.541722024416304	NA
Gm45875	0	NA	NA	NA	NA	NA
Gm45876	0	NA	NA	NA	NA	NA
Slc35f3	0.919142852836648	-2.08457900101794	1.97028931820114	-1.05800654846018	0.290052456945413	NA
Gm6091	0.303087736936068	-0.900738671556501	3.10971369095692	-0.28965324819962	0.77208152616725	NA
Gm26759	0	NA	NA	NA	NA	NA
Gm45805	0.0792600092909553	0.522726835350836	3.11653965008542	0.16772667574966	0.866798309264085	NA
A630001O12Rik	0.376977216722774	-1.24276035391015	3.09262671161479	-0.401846219992471	0.687797204140198	NA
Gm38574	0.0738894797867058	-0.439058181242061	3.11653965008542	-0.140880024173614	0.887964723144923	NA
Gm5358	0	NA	NA	NA	NA	NA
Gm22730	0	NA	NA	NA	NA	NA
Gm6921	0	NA	NA	NA	NA	NA
Gm22968	0	NA	NA	NA	NA	NA
Mir21c	0	NA	NA	NA	NA	NA
Mir1903	0	NA	NA	NA	NA	NA
Gm9204	0	NA	NA	NA	NA	NA
Gm26002	0	NA	NA	NA	NA	NA
Gm45746	0.329831354909125	1.87848690966662	3.08991365789056	0.607941553599605	0.543226238381226	NA
Ccdc7a	1.26136934827553	2.65672094767798	1.17098287171201	2.26879573720304	0.0232807503311665	NA
Gm3952	0	NA	NA	NA	NA	NA
Gm26100	0	NA	NA	NA	NA	NA
Gm22545	0	NA	NA	NA	NA	NA
Ccdc7b	0.17256246901072	0.0418354947854273	3.11653965008542	0.0134237004763538	0.989289758298686	NA
Gm22374	0	NA	NA	NA	NA	NA
Gm10999	0	NA	NA	NA	NA	NA
Gm26870	0	NA	NA	NA	NA	NA
Gm10722	0	NA	NA	NA	NA	NA
Gm11168	0	NA	NA	NA	NA	NA
Gm10721	0	NA	NA	NA	NA	NA
Gm10720	0	NA	NA	NA	NA	NA
Gm10719	0	NA	NA	NA	NA	NA
Gm10718	0.118199214605542	-0.439058181242061	3.11653965008542	-0.140880024173614	0.887964723144923	NA
Gm10717	0	NA	NA	NA	NA	NA
Gm17535	0	NA	NA	NA	NA	NA
Gm10715	0	NA	NA	NA	NA	NA
Mir101c	0	NA	NA	NA	NA	NA
4930433N12Rik	0	NA	NA	NA	NA	NA
Gm32390	0	NA	NA	NA	NA	NA
Gm7344	0	NA	NA	NA	NA	NA
Gm31138	0	NA	NA	NA	NA	NA
Olfr369-ps1	0	NA	NA	NA	NA	NA
Gm27679	0	NA	NA	NA	NA	NA
Gm24918	0	NA	NA	NA	NA	NA
Gm23275	0.0852237844501762	-0.439058181242061	3.11653965008542	-0.140880024173614	0.887964723144923	NA
Gm5362	0	NA	NA	NA	NA	NA
Gm5363	0	NA	NA	NA	NA	NA
Gm45860	0	NA	NA	NA	NA	NA
Gm22195	0	NA	NA	NA	NA	NA
Gm23992	0	NA	NA	NA	NA	NA
Gm23811	0.570985620688562	2.67174393925973	2.40561153522362	1.11062983367819	0.266727715740198	NA
Gm24896	0	NA	NA	NA	NA	NA
Gm48506	0	NA	NA	NA	NA	NA
Gm6015	0	NA	NA	NA	NA	NA
Gm48640	0	NA	NA	NA	NA	NA
Gm9662	0	NA	NA	NA	NA	NA
Ddi1	0.556322586059914	1.95750983110451	2.03058789469022	0.964011376322693	0.335040222318643	NA
Gm21089	0.400618623024767	2.16238168536209	3.07460229900727	0.703304517159923	0.481865996226769	NA
Gm48674	0	NA	NA	NA	NA	NA
Gm23097	0	NA	NA	NA	NA	NA
Gm48675	0	NA	NA	NA	NA	NA
Gm47741	0	NA	NA	NA	NA	NA
Mmp1a	0.845594787638754	0.602328822926662	1.74886604358191	0.344411068610498	0.73053716593679	NA
Mmp8	0.321248652674212	0.0418398757787283	2.67441832384684	0.0156444769337904	0.987518022554722	NA
Gm47616	0	NA	NA	NA	NA	NA
Mmp20	0.174677369121087	1.00362051137832	3.11653965008542	0.322030400399628	0.747429664058767	NA
AV064505	0	NA	NA	NA	NA	NA
Gm19212	0	NA	NA	NA	NA	NA
Mmp7	0	NA	NA	NA	NA	NA
Cbx3-ps8	0.0652976185205288	-0.439058181242061	3.11653965008542	-0.140880024173614	0.887964723144923	NA
Mir5618	0.153151540355836	0.0418354947854271	3.11653965008542	0.0134237004763538	0.989289758298686	NA
Gm20416	0.0907864161223749	0.522726835350836	3.11653965008542	0.16772667574966	0.866798309264085	NA
Gm19324	0.975411600015695	-0.388481032199991	1.50727252753673	-0.257737751536458	0.796609308624647	NA
Gm7495	0	NA	NA	NA	NA	NA
1700128F08Rik	0	NA	NA	NA	NA	NA
Mir1899	0	NA	NA	NA	NA	NA
Gm47517	0	NA	NA	NA	NA	NA
Gm32014	0.827233548233436	1.27587515229138	1.3616148763552	0.937030855381563	0.348742686485148	NA
Gm16833	0	NA	NA	NA	NA	NA
Gm22815	0	NA	NA	NA	NA	NA
Gm46102	0	NA	NA	NA	NA	NA
Gm47333	0	NA	NA	NA	NA	NA
Gm47334	0	NA	NA	NA	NA	NA
Cntn5	0.489245750862146	2.44910897842697	2.49525202221831	0.981507661999483	0.326342457875083	NA
Gm26195	0	NA	NA	NA	NA	NA
Mir6237	0	NA	NA	NA	NA	NA
Gm24496	0	NA	NA	NA	NA	NA
Gm25086	0	NA	NA	NA	NA	NA
Gm46103	0	NA	NA	NA	NA	NA
Gm7529	0	NA	NA	NA	NA	NA
Gm32710	0	NA	NA	NA	NA	NA
Gm18488	0	NA	NA	NA	NA	NA
Gm47001	0	NA	NA	NA	NA	NA
Gm47002	0	NA	NA	NA	NA	NA
Gm47029	0	NA	NA	NA	NA	NA
Gm18934	0	NA	NA	NA	NA	NA
Gm47034	0	NA	NA	NA	NA	NA
Gm18160	0	NA	NA	NA	NA	NA
Gm47035	0	NA	NA	NA	NA	NA
Gm47037	0	NA	NA	NA	NA	NA
Gm29785	0	NA	NA	NA	NA	NA
Gm25365	0	NA	NA	NA	NA	NA
Gm7570	0	NA	NA	NA	NA	NA
Gm21070	0	NA	NA	NA	NA	NA
4930568E12Rik	0	NA	NA	NA	NA	NA
Gm47051	0	NA	NA	NA	NA	NA
Ccdc82	529.944292128999	-1.22709409799029	0.376211511234865	-3.26171332174956	NA	NA
Gm26189	0.0907864161223749	0.522726835350836	3.11653965008542	0.16772667574966	0.866798309264085	NA
Phxr4	0	NA	NA	NA	NA	NA
Gm17571	0.0825565868146611	-0.439058181242061	3.11653965008542	-0.140880024173614	0.887964723144923	NA
Gm47089	0.289115255622968	0.0418378302475058	3.11653965008542	0.0134244498530154	0.989289160436489	NA
Gm22643	0	NA	NA	NA	NA	NA
Gm47105	0	NA	NA	NA	NA	NA
Gm7588	0.242647461923199	0.522732157926821	2.78352372365868	0.187795115049258	0.851037265266132	NA
Gm47535	0	NA	NA	NA	NA	NA
Gm47557	0	NA	NA	NA	NA	NA
1700019J19Rik	0	NA	NA	NA	NA	NA
Gm47559	0	NA	NA	NA	NA	NA
Gm47564	0	NA	NA	NA	NA	NA
Gm47565	0	NA	NA	NA	NA	NA
Gm34069	0	NA	NA	NA	NA	NA
Gm47326	0	NA	NA	NA	NA	NA
Gm47321	0	NA	NA	NA	NA	NA
Gm47319	0	NA	NA	NA	NA	NA
Gm47318	0	NA	NA	NA	NA	NA
Gm47317	0	NA	NA	NA	NA	NA
Kdm4dl	0.568599620786482	-1.92426702743766	2.04060961911856	-0.942986355356322	0.345687882146281	NA
Gm47090	0	NA	NA	NA	NA	NA
4930584E12Rik	0	NA	NA	NA	NA	NA
Gm34263	0	NA	NA	NA	NA	NA
Gm7607	0	NA	NA	NA	NA	NA
Gm19790	0	NA	NA	NA	NA	NA
Gm18997	0.171146924362547	1.00362051137832	3.11653965008542	0.322030400399628	0.747429664058767	NA
Gm10706	0.242647461923199	0.522732157926821	2.78352372365868	0.187795115049258	0.851037265266132	NA
Gm15586	0	NA	NA	NA	NA	NA
Gm47154	0.0825565868146611	-0.439058181242061	3.11653965008542	-0.140880024173614	0.887964723144923	NA
Gm16379	0.399793540043035	-0.420557235340987	2.65055102840547	-0.158667850886081	0.87393056852713	NA
Gm16302	0.212014534617008	-0.439055845779982	3.11653965008542	-0.140879274796952	0.887965315156892	NA
Gpr83	0	NA	NA	NA	NA	NA
Izumo1r	0.0738894797867058	-0.439058181242061	3.11653965008542	-0.140880024173614	0.887964723144923	NA
Gm18789	0	NA	NA	NA	NA	NA
Gm47214	0	NA	NA	NA	NA	NA
Hephl1	1.51923942262245	-1.45129171400937	1.42680779357211	-1.01715992900204	0.309077354936536	NA
Gm22658	0	NA	NA	NA	NA	NA
Gm25500	0	NA	NA	NA	NA	NA
Mir7650	0	NA	NA	NA	NA	NA
Gm24455	0	NA	NA	NA	NA	NA
Gm24299	0	NA	NA	NA	NA	NA
Gm49349	0	NA	NA	NA	NA	NA
Gm25791	0	NA	NA	NA	NA	NA
Gm22620	0	NA	NA	NA	NA	NA
Gm24357	0	NA	NA	NA	NA	NA
Gm23455	0	NA	NA	NA	NA	NA
Gm22579	0	NA	NA	NA	NA	NA
Cep295	331.735163941789	-0.502934870107519	0.396166540558173	-1.26950365217344	NA	NA
Gm48142	0	NA	NA	NA	NA	NA
Gm48141	0	NA	NA	NA	NA	NA
Scarna9	0	NA	NA	NA	NA	NA
Gm24339	0.447759722037889	-1.52578116302779	2.5294561030535	-0.603205234985461	0.546372165561987	NA
Gm16568	0	NA	NA	NA	NA	NA
Gm34973	0.466080733808954	-2.34781925983111	1.93896080383476	-1.21086473495892	0.22594725009733	NA
Gm2517	0	NA	NA	NA	NA	NA
Gm48634	0	NA	NA	NA	NA	NA
Deup1	0.0814192975759504	0.522726835350836	3.11653965008542	0.16772667574966	0.866798309264085	NA
4930540M03Rik	0	NA	NA	NA	NA	NA
Gm7642	0	NA	NA	NA	NA	NA
Gm5119	0	NA	NA	NA	NA	NA
Gm48711	0	NA	NA	NA	NA	NA
Mtnr1b	0	NA	NA	NA	NA	NA
Gm48726	0	NA	NA	NA	NA	NA
Gm2594	0	NA	NA	NA	NA	NA
Gm48846	0	NA	NA	NA	NA	NA
Gm48848	0	NA	NA	NA	NA	NA
Gm4977	0.549280859359487	0.419281931878785	1.75337406052027	0.239128627096475	0.811005844389874	NA
Gm48849	0	NA	NA	NA	NA	NA
Gm7680	0	NA	NA	NA	NA	NA
Gm48850	0	NA	NA	NA	NA	NA
Gm48856	0	NA	NA	NA	NA	NA
Gm44498	0	NA	NA	NA	NA	NA
Gm7692	0.168130048995934	0.0418354947854271	3.11653965008542	0.0134237004763538	0.989289758298686	NA
Gm19174	0	NA	NA	NA	NA	NA
Ubtfl1	0	NA	NA	NA	NA	NA
Gm5612	0.0907864161223749	0.522726835350836	3.11653965008542	0.16772667574966	0.866798309264085	NA
Mbd3l2	0	NA	NA	NA	NA	NA
Gm22854	0	NA	NA	NA	NA	NA
Mbd3l1	0	NA	NA	NA	NA	NA
Muc16	0	NA	NA	NA	NA	NA
Gm25295	0	NA	NA	NA	NA	NA
Gm24546	0	NA	NA	NA	NA	NA
Olfr24	0	NA	NA	NA	NA	NA
Olfr828	0	NA	NA	NA	NA	NA
Olfr829	0	NA	NA	NA	NA	NA
Olfr830	0	NA	NA	NA	NA	NA
Olfr831-ps1	0	NA	NA	NA	NA	NA
Olfr832	0	NA	NA	NA	NA	NA
Olfr833-ps1	0	NA	NA	NA	NA	NA
Olfr834	0	NA	NA	NA	NA	NA
Gm45814	0	NA	NA	NA	NA	NA
Olfr835	0	NA	NA	NA	NA	NA
Olfr836	0	NA	NA	NA	NA	NA
Olfr837	0	NA	NA	NA	NA	NA
Olfr838-ps1	0	NA	NA	NA	NA	NA
Olfr839-ps1	0	NA	NA	NA	NA	NA
Olfr840-ps1	0	NA	NA	NA	NA	NA
AC119987.1	0	NA	NA	NA	NA	NA
Olfr843	0	NA	NA	NA	NA	NA
Olfr844	0	NA	NA	NA	NA	NA
Olfr845	0	NA	NA	NA	NA	NA
Olfr846	0	NA	NA	NA	NA	NA
Gm7751	0	NA	NA	NA	NA	NA
Olfr847	0	NA	NA	NA	NA	NA
Olfr848-ps1	0	NA	NA	NA	NA	NA
Gm23048	0	NA	NA	NA	NA	NA
Olfr849	0	NA	NA	NA	NA	NA
Olfr850	0	NA	NA	NA	NA	NA
Olfr851	0	NA	NA	NA	NA	NA
Olfr852-ps1	0	NA	NA	NA	NA	NA
Olfr853	0	NA	NA	NA	NA	NA
Olfr854	0	NA	NA	NA	NA	NA
Olfr855	0	NA	NA	NA	NA	NA
Gm45730	0	NA	NA	NA	NA	NA
Olfr856-ps1	1.46490164968373	-0.168046429616251	1.4765880151903	-0.113807255569925	0.909390586853807	NA
Gm7769	0	NA	NA	NA	NA	NA
Olfr857	0	NA	NA	NA	NA	NA
Olfr858-ps1	0	NA	NA	NA	NA	NA
Olfr58	0	NA	NA	NA	NA	NA
Olfr859	0	NA	NA	NA	NA	NA
Gm45699	0	NA	NA	NA	NA	NA
Olfr860	0	NA	NA	NA	NA	NA
Olfr861-ps1	0	NA	NA	NA	NA	NA
Olfr862	0	NA	NA	NA	NA	NA
Olfr77	0	NA	NA	NA	NA	NA
Gm7808	0	NA	NA	NA	NA	NA
Olfr863-ps1	0	NA	NA	NA	NA	NA
Olfr864-ps1	0	NA	NA	NA	NA	NA
Olfr865-ps1	0	NA	NA	NA	NA	NA
Olfr866	0	NA	NA	NA	NA	NA
Gm44395	0	NA	NA	NA	NA	NA
Gm26231	0	NA	NA	NA	NA	NA
Olfr867	0	NA	NA	NA	NA	NA
Olfr868	0	NA	NA	NA	NA	NA
Olfr869	0	NA	NA	NA	NA	NA
Olfr870	0	NA	NA	NA	NA	NA
Gm25914	0	NA	NA	NA	NA	NA
Gm26290	0	NA	NA	NA	NA	NA
Olfr871	0	NA	NA	NA	NA	NA
Olfr872	0	NA	NA	NA	NA	NA
Gm25425	0	NA	NA	NA	NA	NA
Olfr39	0	NA	NA	NA	NA	NA
Olfr873	0	NA	NA	NA	NA	NA
Olfr18	0.30388362611475	0.0418378302475058	3.11653965008542	0.0134244498530154	0.989289160436489	NA
Gm45815	0	NA	NA	NA	NA	NA
4921534A09Rik	0.65580150555704	2.23188515760449	1.60193619015718	1.39324223481429	0.163546552052716	NA
Gm29761	0	NA	NA	NA	NA	NA
Gm48729	0.0852237844501762	-0.439058181242061	3.11653965008542	-0.140880024173614	0.887964723144923	NA
Gm26733	0	NA	NA	NA	NA	NA
Gm48738	0.0738894797867058	-0.439058181242061	3.11653965008542	-0.140880024173614	0.887964723144923	NA
Gm23316	0.740175903070885	2.39588394728215	1.4073396567403	1.70242054631753	0.0886765611450481	NA
Gm46142	0.0652976185205288	-0.439058181242061	3.11653965008542	-0.140880024173614	0.887964723144923	NA
Gm26521	0.390464821684915	0.505519807341697	2.12064293685185	0.238380445173931	0.811586032814867	NA
Gm26274	0	NA	NA	NA	NA	NA
Rdh8	0	NA	NA	NA	NA	NA
Gm24067	0	NA	NA	NA	NA	NA
Gm23008	0	NA	NA	NA	NA	NA
Mir7081	0.0852237844501762	-0.439058181242061	3.11653965008542	-0.140880024173614	0.887964723144923	NA
Gm47079	0.567777515116252	0.455999997178342	1.79232926789664	0.254417536635707	0.79917300431941	NA
Icam4	0	NA	NA	NA	NA	NA
Mir1900	0	NA	NA	NA	NA	NA
Zglp1	0.0652976185205288	-0.439058181242061	3.11653965008542	-0.140880024173614	0.887964723144923	NA
Gm49373	0.577339359197158	1.98406377449698	1.45887648388491	1.35999434935954	0.173831712043847	NA
Raver1	0.0852237844501762	-0.439058181242061	3.11653965008542	-0.140880024173614	0.887964723144923	NA
Mir7082	0	NA	NA	NA	NA	NA
1700084C06Rik	0	NA	NA	NA	NA	NA
Gm48303	0	NA	NA	NA	NA	NA
Ap1m2	0.303269195749436	-1.75183404000978	3.09126424350368	-0.566704720792238	0.570914812981051	NA
Gm39302	7.43445843631128	-3.5191414594787	1.41557521068022	-2.48601517808981	NA	NA
Gm36198	0.642851569739275	-0.702926200348679	2.10417358926662	-0.334062837749842	0.738332141889145	NA
Gm20519	0.229127870367787	-1.40616088591513	2.82009546472814	-0.498621732314542	0.618045892142971	NA
Gm7904	0.488272953887094	-0.844635238617634	2.05752292628337	-0.410510730076456	0.681431333931222	NA
Mir1946b	0.0855734621812733	0.522726835350836	3.11653965008542	0.16772667574966	0.866798309264085	NA
Gm27373	0	NA	NA	NA	NA	NA
Gm26511	0.591657714994927	-2.00777611948163	2.45614045774102	-0.817451670222572	0.413670357772416	NA
Mir7083	0	NA	NA	NA	NA	NA
Gm47873	0	NA	NA	NA	NA	NA
Elavl3	0	NA	NA	NA	NA	NA
Gm49318	0	NA	NA	NA	NA	NA
Gm6581	0.689199507940803	-0.842194670265273	1.70656049298179	-0.493504141065487	0.621656414558255	NA
Mir7084	0	NA	NA	NA	NA	NA
6530413G14Rik	0.229198257149362	-0.439055845779982	3.11653965008542	-0.140879274796952	0.887965315156892	NA
1810064F22Rik	0.0792600092909553	0.522726835350836	3.11653965008542	0.16772667574966	0.866798309264085	NA
Gm18228	0	NA	NA	NA	NA	NA
Zfp809	918.702287468244	-0.491266043748373	0.427882735520448	-1.14813242733627	NA	NA
Gm39307	0.976284518589393	-1.0293305164729	1.18852074402575	-0.86606020269058	0.386457148121478	NA
Gm18225	0.500628601540574	1.72952549293964	2.50342920233762	0.690862554181545	0.489651920119247	NA
Gm10182	0.295557919146823	-1.72365435245404	3.09262680984233	-0.55734314498228	0.577293002806539	NA
Gm6607	0	NA	NA	NA	NA	NA
Gm48646	0.0907864161223749	0.522726835350836	3.11653965008542	0.16772667574966	0.866798309264085	NA
Gm48652	0.311684457182448	-1.78390355513319	2.65097656550621	-0.672923170406279	0.500996170510646	NA
Gm17545	1.30843817996858	1.68488639738779	1.75826152772188	0.958268363848488	0.337927452164628	NA
Gm2976	0.0873386845605433	0.522726835350836	3.11653965008542	0.16772667574966	0.866798309264085	NA
Gm16165	0.517515069222846	-2.46442458919438	2.4481051836717	-1.00666613739945	0.314095240137733	NA
Gm16164	0	NA	NA	NA	NA	NA
Gm27639	0	NA	NA	NA	NA	NA
Gm3011	0	NA	NA	NA	NA	NA
Gm47638	0	NA	NA	NA	NA	NA
Gm3028	0	NA	NA	NA	NA	NA
Gm47663	0	NA	NA	NA	NA	NA
Gm47668	0	NA	NA	NA	NA	NA
Gm47670	0	NA	NA	NA	NA	NA
Npsr1	0.426480247544602	-2.23050038414267	2.47656653302086	-0.900642221560652	0.367778578100886	NA
Gm47674	0	NA	NA	NA	NA	NA
Gm15600	0	NA	NA	NA	NA	NA
Gm10701	0.4558274904503	0.0472190841308368	2.6364635481574	0.0179100083381914	0.985710644796121	NA
Gm22380	0	NA	NA	NA	NA	NA
Gm47772	0.647354286814685	-1.41241516137748	1.70185442620057	-0.829927131035953	0.406579984210116	NA
Dpy19l2	0.204484716827763	-1.31319940745412	3.1121266635008	-0.421962069492671	0.673052703546148	NA
Cypt4	0	NA	NA	NA	NA	NA
Gm29824	0	NA	NA	NA	NA	NA
Amd-ps6	0	NA	NA	NA	NA	NA
Gm48255	0.147778959573412	-0.91994952180747	3.11653965008542	-0.29518299944692	0.767854088171672	NA
Gm18377	0	NA	NA	NA	NA	NA
Gm23893	0	NA	NA	NA	NA	NA
E130101E03Rik	0.0852237844501762	-0.439058181242061	3.11653965008542	-0.140880024173614	0.887964723144923	NA
Gm48256	0	NA	NA	NA	NA	NA
Gm10181	0	NA	NA	NA	NA	NA
Gm8031	0	NA	NA	NA	NA	NA
44811	15944.8210622195	-1.21921426892832	0.452839775723444	-2.69237450924124	NA	NA
Gm48272	0.352370078876199	1.0465444808979	2.63692990119132	0.396879902050142	0.691456025509085	NA
Gm18891	0	NA	NA	NA	NA	NA
Gm8049	0	NA	NA	NA	NA	NA
Gm25861	0	NA	NA	NA	NA	NA
Gm25346	0	NA	NA	NA	NA	NA
Gm48330	0	NA	NA	NA	NA	NA
Gm48331	0	NA	NA	NA	NA	NA
Gm48337	0	NA	NA	NA	NA	NA
Gm26190	0	NA	NA	NA	NA	NA
Gm48362	0.0907864161223749	0.522726835350836	3.11653965008542	0.16772667574966	0.866798309264085	NA
Gm39312	0	NA	NA	NA	NA	NA
Gm19113	0	NA	NA	NA	NA	NA
Gm48373	0	NA	NA	NA	NA	NA
Gm30313	0	NA	NA	NA	NA	NA
Gm48393	0	NA	NA	NA	NA	NA
B3gat1	0	NA	NA	NA	NA	NA
Glb1l3	0	NA	NA	NA	NA	NA
Gm1110	0	NA	NA	NA	NA	NA
Gm5120	0.239282548896093	0.522732080358256	2.79267366719036	0.187179793507404	0.851519667281326	NA
Gm48673	0.28970850127794	-1.7036568823242	2.67260429436308	-0.637451973686292	0.523830483416344	NA
Gm48801	0	NA	NA	NA	NA	NA
Gm48803	0	NA	NA	NA	NA	NA
Gm48858	0	NA	NA	NA	NA	NA
Spata19	0.174677369121087	1.00362051137832	3.11653965008542	0.322030400399628	0.747429664058767	NA
Gm48901	0	NA	NA	NA	NA	NA
Gm18585	0	NA	NA	NA	NA	NA
Gm8106	0	NA	NA	NA	NA	NA
Gm48902	0	NA	NA	NA	NA	NA
Gm15606	0	NA	NA	NA	NA	NA
Gm44316	0	NA	NA	NA	NA	NA
Gm48091	0	NA	NA	NA	NA	NA
Gm15520	0	NA	NA	NA	NA	NA
Gm15521	0	NA	NA	NA	NA	NA
Gm19640	0	NA	NA	NA	NA	NA
Gm47677	0	NA	NA	NA	NA	NA
Gm26435	0	NA	NA	NA	NA	NA
Gm30933	0	NA	NA	NA	NA	NA
Gm47714	0	NA	NA	NA	NA	NA
Rps2-ps12	0	NA	NA	NA	NA	NA
Gm47716	0	NA	NA	NA	NA	NA
Gm31013	0	NA	NA	NA	NA	NA
Gm47717	0	NA	NA	NA	NA	NA
Gm17508	0.162838595151901	1.00362051137832	3.11653965008542	0.322030400399628	0.747429664058767	NA
Gm16071	0	NA	NA	NA	NA	NA
Gm7244	0	NA	NA	NA	NA	NA
Tmem45b	0.36288561531881	-0.320336663763648	2.69942831670494	-0.118668334988301	0.905538124257041	NA
Gm8162	0.290727215065679	-1.70526384246785	3.09352963091143	-0.551235658268267	0.581472138900374	NA
5033425B01Rik	0	NA	NA	NA	NA	NA
4930434F21Rik	0	NA	NA	NA	NA	NA
Gm31408	0	NA	NA	NA	NA	NA
Gm18226	0	NA	NA	NA	NA	NA
Gm18820	0	NA	NA	NA	NA	NA
Gm47436	0	NA	NA	NA	NA	NA
Gm8171	0	NA	NA	NA	NA	NA
Barx2	0	NA	NA	NA	NA	NA
Gm31497	0	NA	NA	NA	NA	NA
Gm47465	0	NA	NA	NA	NA	NA
Tpi-rs4	0	NA	NA	NA	NA	NA
Gm47481	0	NA	NA	NA	NA	NA
Gm44453	0	NA	NA	NA	NA	NA
Gm47496	0	NA	NA	NA	NA	NA
Gm47536	0	NA	NA	NA	NA	NA
Kcnj5	0.150871080701802	0.041835494785427	3.11653965008542	0.0134237004763537	0.989289758298686	NA
Gm39317	0	NA	NA	NA	NA	NA
Kcnj1	0	NA	NA	NA	NA	NA
Gm22060	0	NA	NA	NA	NA	NA
Gm38292	0.0852237844501762	-0.439058181242061	3.11653965008542	-0.140880024173614	0.887964723144923	NA
Gm38346	0	NA	NA	NA	NA	NA
Gm27201	0	NA	NA	NA	NA	NA
Gm37474	0	NA	NA	NA	NA	NA
Gm37082	0	NA	NA	NA	NA	NA
Gm47680	0	NA	NA	NA	NA	NA
Gm27163	0	NA	NA	NA	NA	NA
Gm27240	1.42574727989005	0.148820585188966	1.26835412658487	0.117333623212687	0.906595681571726	NA
Gm3331	0.15852412113826	1.00362051137832	3.11653965008542	0.322030400399628	0.747429664058767	NA
Gm37167	0	NA	NA	NA	NA	NA
Gm27162	0	NA	NA	NA	NA	NA
Gm37192	0	NA	NA	NA	NA	NA
Gm27166	0	NA	NA	NA	NA	NA
Gm32171	0.272359248367125	1.54323117723262	3.11146709089776	0.495981841410813	0.619907222517439	NA
Gm37758	0	NA	NA	NA	NA	NA
Gm47775	0.405138070940338	-1.31502201489457	1.74629096484391	-0.75303717500028	0.451427575185331	NA
Gm47777	0	NA	NA	NA	NA	NA
Gm47778	0	NA	NA	NA	NA	NA
Gm47784	0.256096666697037	1.50493724115755	3.11322068073954	0.4834020442136	0.628810297007524	NA
Gm47785	0.248412057333174	1.48929911928069	3.11379619759468	0.478290493267069	0.632443461805199	NA
Gm25439	0	NA	NA	NA	NA	NA
Gm27165	0	NA	NA	NA	NA	NA
Gm27164	0	NA	NA	NA	NA	NA
7630403G23Rik	0.255671353350529	-1.51951876022693	3.1032789581633	-0.48964942588541	0.624381995055273	NA
Gm27161	0	NA	NA	NA	NA	NA
Gm47858	0.23778618170739	1.45683461694773	3.11500794521996	0.467682472265687	0.640011677364405	NA
Gm38217	0	NA	NA	NA	NA	NA
Gm26662	0	NA	NA	NA	NA	NA
Gm23702	0	NA	NA	NA	NA	NA
Gm24262	0.237780027872866	1.45681243064012	3.11500878122856	0.467675224358614	0.640016861274636	NA
Gm39318	0.387285856991234	0.510679473302213	2.12158612083431	0.240706454613018	0.809782635983892	NA
4933422A05Rik	1.07823339959699	1.25425696985863	1.73507359060806	0.722884018665211	0.46975114279039	NA
Gm5614	0	NA	NA	NA	NA	NA
Gm33838	0.318226528473764	-1.80582940565553	3.08872239294827	-0.584652544294151	0.558781369259899	NA
2610105M22Rik	0	NA	NA	NA	NA	NA
Gm25630	0.174677369121087	1.00362051137832	3.11653965008542	0.322030400399628	0.747429664058767	NA
Gm24188	0.178125100682918	1.00362051137832	3.11653965008542	0.322030400399628	0.747429664058766	NA
Gm1113	0	NA	NA	NA	NA	NA
Pus3	0.165113173629322	-0.91994952180747	3.11653965008542	-0.29518299944692	0.767854088171672	NA
Gm6762	0	NA	NA	NA	NA	NA
Gm10105	0	NA	NA	NA	NA	NA
Pate4	0	NA	NA	NA	NA	NA
Pate3	0	NA	NA	NA	NA	NA
Pate1	0.0907864161223749	0.522726835350836	3.11653965008542	0.16772667574966	0.866798309264085	NA
Gm17677	0	NA	NA	NA	NA	NA
Gm17727	0	NA	NA	NA	NA	NA
Gm27235	0	NA	NA	NA	NA	NA
D730048I06Rik	0	NA	NA	NA	NA	NA
Gm36974	0	NA	NA	NA	NA	NA
9230110F15Rik	0	NA	NA	NA	NA	NA
Gm3428	0	NA	NA	NA	NA	NA
9230113P08Rik	0	NA	NA	NA	NA	NA
Gm27187	0	NA	NA	NA	NA	NA
Gm48348	0	NA	NA	NA	NA	NA
Gm5916	0	NA	NA	NA	NA	NA
Gm3434	0	NA	NA	NA	NA	NA
Gm48391	0	NA	NA	NA	NA	NA
Gm3867	0	NA	NA	NA	NA	NA
Gm48401	0	NA	NA	NA	NA	NA
Gm48407	0	NA	NA	NA	NA	NA
Gm7257	0	NA	NA	NA	NA	NA
Gm9513	0	NA	NA	NA	NA	NA
Gm27160	0	NA	NA	NA	NA	NA
Gm5615	0	NA	NA	NA	NA	NA
Gm27218	0	NA	NA	NA	NA	NA
Gm48431	0	NA	NA	NA	NA	NA
Gm17689	0	NA	NA	NA	NA	NA
Gm49367	0	NA	NA	NA	NA	NA
A630095E13Rik	0	NA	NA	NA	NA	NA
1700027I24Rik	0	NA	NA	NA	NA	NA
Gm48443	0.156084034642904	0.0418354947854269	3.11653965008542	0.0134237004763537	0.989289758298686	NA
Acrv1	0	NA	NA	NA	NA	NA
Gm26787	0.646028728003484	-0.724297320569681	2.06001423593882	-0.351598211281095	0.725139606849517	NA
Gm3896	0	NA	NA	NA	NA	NA
n-R5s82	0	NA	NA	NA	NA	NA
Gm48716	0.130595237041058	-0.91994952180747	3.11653965008542	-0.29518299944692	0.767854088171672	NA
Gm48717	0	NA	NA	NA	NA	NA
Gm25273	0	NA	NA	NA	NA	NA
Gm48081	0	NA	NA	NA	NA	NA
Gm47633	0	NA	NA	NA	NA	NA
Gm47643	0.0873386845605433	0.522726835350836	3.11653965008542	0.16772667574966	0.866798309264085	NA
Gm34885	0.331675733247602	-0.984723641622938	2.66262225083371	-0.369832273922674	0.711507466412639	NA
Gm47652	1.15646189780916	-0.853683373050843	1.18927526595458	-0.717818151515688	0.472869419826675	NA
Hepacam	0.482622449564815	0.963911586994146	2.10781211808539	0.457304319831743	0.6474523251861	NA
Robo4	0	NA	NA	NA	NA	NA
Gm47945	0	NA	NA	NA	NA	NA
Gm47963	0.635123283541039	-1.39634287894639	1.70154896463529	-0.820630442007692	0.411856802288776	NA
Vsig2	0.324856011077366	1.00957497752069	2.13332978170011	0.473239058574495	0.636042634687982	NA
Nrgn	0.156446066601367	-0.91994952180747	3.11653965008542	-0.29518299944692	0.767854088171672	NA
Panx3	0.662979948930914	-1.47505861174402	2.00778587395757	-0.734669284646631	0.462540930927519	NA
Gm8343	0	NA	NA	NA	NA	NA
Tpt1-ps5	21.6479028847892	-1.62618051823976	0.708068506837096	-2.29664291313254	NA	NA
Olfr160	0	NA	NA	NA	NA	NA
Olfr151	0	NA	NA	NA	NA	NA
Olfr874	0.176359878303648	1.00362051137832	3.11653965008542	0.322030400399628	0.747429664058766	NA
Olfr875	0.168757982136494	1.00362051137832	3.11653965008542	0.322030400399628	0.747429664058767	NA
Olfr876	0	NA	NA	NA	NA	NA
Gm24764	0	NA	NA	NA	NA	NA
Gm47005	0	NA	NA	NA	NA	NA
Olfr877	0.14536360753284	-0.91994952180747	3.11653965008542	-0.29518299944692	0.767854088171672	NA
Olfr145	0	NA	NA	NA	NA	NA
Gm6796	0	NA	NA	NA	NA	NA
Olfr878	0.0873386845605433	0.522726835350836	3.11653965008542	0.16772667574966	0.866798309264085	NA
Olfr879-ps1	0	NA	NA	NA	NA	NA
Olfr880-ps1	0	NA	NA	NA	NA	NA
Olfr881	0	NA	NA	NA	NA	NA
Gm45701	0	NA	NA	NA	NA	NA
Olfr882-ps1	0	NA	NA	NA	NA	NA
Olfr883	0	NA	NA	NA	NA	NA
Olfr884	0	NA	NA	NA	NA	NA
Olfr885	0	NA	NA	NA	NA	NA
Olfr886-ps1	0	NA	NA	NA	NA	NA
Olfr887	0	NA	NA	NA	NA	NA
Olfr888	0	NA	NA	NA	NA	NA
Olfr889	0.0814192975759504	0.522726835350836	3.11653965008542	0.16772667574966	0.866798309264085	NA
Olfr890	0	NA	NA	NA	NA	NA
Olfr891	0	NA	NA	NA	NA	NA
Gm17798	0	NA	NA	NA	NA	NA
Olfr892-ps1	0	NA	NA	NA	NA	NA
Olfr893	0	NA	NA	NA	NA	NA
Olfr894	0	NA	NA	NA	NA	NA
Olfr143	0	NA	NA	NA	NA	NA
Olfr895	0	NA	NA	NA	NA	NA
Olfr896-ps1	0	NA	NA	NA	NA	NA
Olfr897-ps1	0	NA	NA	NA	NA	NA
Olfr25	0	NA	NA	NA	NA	NA
Olfr898	0	NA	NA	NA	NA	NA
Olfr250	0	NA	NA	NA	NA	NA
Olfr251	0	NA	NA	NA	NA	NA
Olfr147	0	NA	NA	NA	NA	NA
Olfr901	0	NA	NA	NA	NA	NA
Olfr902	0	NA	NA	NA	NA	NA
Olfr1543-ps1	0	NA	NA	NA	NA	NA
Olfr904	0	NA	NA	NA	NA	NA
Olfr905	0	NA	NA	NA	NA	NA
Olfr906	0	NA	NA	NA	NA	NA
Olfr907	0	NA	NA	NA	NA	NA
Gm23271	0	NA	NA	NA	NA	NA
Olfr908	0	NA	NA	NA	NA	NA
Olfr911-ps1	0	NA	NA	NA	NA	NA
Olfr910	0	NA	NA	NA	NA	NA
Olfr912	0	NA	NA	NA	NA	NA
Olfr913	0	NA	NA	NA	NA	NA
Olfr914	0	NA	NA	NA	NA	NA
Olfr915	0	NA	NA	NA	NA	NA
Gm49385	0	NA	NA	NA	NA	NA
Olfr916	0	NA	NA	NA	NA	NA
Gm47449	0	NA	NA	NA	NA	NA
Olfr917	0	NA	NA	NA	NA	NA
Gm47458	0	NA	NA	NA	NA	NA
Olfr918	0	NA	NA	NA	NA	NA
Gm5010	0	NA	NA	NA	NA	NA
Olfr919	0	NA	NA	NA	NA	NA
Gm47347	0.0652976185205288	-0.439058181242061	3.11653965008542	-0.140880024173614	0.887964723144923	NA
Olfr921	0.0652976185205288	-0.439058181242061	3.11653965008542	-0.140880024173614	0.887964723144923	NA
Gm19709	0	NA	NA	NA	NA	NA
Olfr922	0	NA	NA	NA	NA	NA
Olfr923	0	NA	NA	NA	NA	NA
Olfr924	0	NA	NA	NA	NA	NA
Olfr26	0	NA	NA	NA	NA	NA
Olfr925-ps1	0	NA	NA	NA	NA	NA
Olfr926	0	NA	NA	NA	NA	NA
Olfr927-ps1	0	NA	NA	NA	NA	NA
Olfr928-ps1	0	NA	NA	NA	NA	NA
Olfr929-ps1	0	NA	NA	NA	NA	NA
Olfr930	0	NA	NA	NA	NA	NA
Gm20953	0.0907864161223749	0.522726835350836	3.11653965008542	0.16772667574966	0.866798309264085	NA
Olfr931-ps1	0	NA	NA	NA	NA	NA
CT025680.1	0	NA	NA	NA	NA	NA
Olfr933	0	NA	NA	NA	NA	NA
Olfr934	0	NA	NA	NA	NA	NA
Olfr935	0	NA	NA	NA	NA	NA
Olfr146	0	NA	NA	NA	NA	NA
Olfr936	0	NA	NA	NA	NA	NA
Gm25529	0	NA	NA	NA	NA	NA
Olfr937	0	NA	NA	NA	NA	NA
Gm25032	0	NA	NA	NA	NA	NA
Olfr938	0	NA	NA	NA	NA	NA
AC073947.1	0	NA	NA	NA	NA	NA
Gm47085	0	NA	NA	NA	NA	NA
Olfr941-ps1	0	NA	NA	NA	NA	NA
Olfr27	0	NA	NA	NA	NA	NA
Olfr942-ps1	0	NA	NA	NA	NA	NA
Olfr943	0	NA	NA	NA	NA	NA
Gm47100	0	NA	NA	NA	NA	NA
Olfr944	0	NA	NA	NA	NA	NA
Olfr1537	0	NA	NA	NA	NA	NA
Olfr945	0	NA	NA	NA	NA	NA
Olfr946-ps1	0	NA	NA	NA	NA	NA
Olfr947-ps1	0.0873386845605433	0.522726835350836	3.11653965008542	0.16772667574966	0.866798309264085	NA
Olfr948	0	NA	NA	NA	NA	NA
Gm21041	0	NA	NA	NA	NA	NA
Olfr949-ps1	0	NA	NA	NA	NA	NA
Olfr950-ps1	0	NA	NA	NA	NA	NA
Olfr951	0	NA	NA	NA	NA	NA
Olfr952	0	NA	NA	NA	NA	NA
Olfr953-ps1	0	NA	NA	NA	NA	NA
Olfr954	0	NA	NA	NA	NA	NA
Olfr955	0	NA	NA	NA	NA	NA
Olfr956-ps1	0	NA	NA	NA	NA	NA
Olfr44	0	NA	NA	NA	NA	NA
Olfr957	0	NA	NA	NA	NA	NA
Gm24278	0	NA	NA	NA	NA	NA
Olfr958	0	NA	NA	NA	NA	NA
Olfr959	0	NA	NA	NA	NA	NA
Olfr148	0	NA	NA	NA	NA	NA
Olfr960	0	NA	NA	NA	NA	NA
Olfr961	0	NA	NA	NA	NA	NA
Olfr962-ps1	0	NA	NA	NA	NA	NA
Olfr963	0	NA	NA	NA	NA	NA
Olfr964-ps1	0	NA	NA	NA	NA	NA
Olfr149	0.0825565868146611	-0.439058181242061	3.11653965008542	-0.140880024173614	0.887964723144923	NA
Olfr965	0	NA	NA	NA	NA	NA
Olfr966-ps1	0	NA	NA	NA	NA	NA
Olfr150	0	NA	NA	NA	NA	NA
Olfr967	0	NA	NA	NA	NA	NA
Olfr968	0	NA	NA	NA	NA	NA
Olfr969	0	NA	NA	NA	NA	NA
Olfr970	0.203277040807477	-1.30833254847923	3.11230200980315	-0.420374547315215	0.674211858916283	NA
Gm47219	0	NA	NA	NA	NA	NA
Olfr971	0.0652976185205288	-0.439058181242061	3.11653965008542	-0.140880024173614	0.887964723144923	NA
Olfr972	0	NA	NA	NA	NA	NA
Olfr229	0	NA	NA	NA	NA	NA
Gm47229	0	NA	NA	NA	NA	NA
Olfr974	0	NA	NA	NA	NA	NA
Olfr975	0	NA	NA	NA	NA	NA
Olfr976	0	NA	NA	NA	NA	NA
Olfr977-ps1	0	NA	NA	NA	NA	NA
Olfr978	0	NA	NA	NA	NA	NA
Olfr979	0	NA	NA	NA	NA	NA
Olfr980	0.174677369121087	1.00362051137832	3.11653965008542	0.322030400399628	0.747429664058767	NA
Olfr981	0.0738894797867058	-0.439058181242061	3.11653965008542	-0.140880024173614	0.887964723144923	NA
Gm18892	0	NA	NA	NA	NA	NA
1700001J11Rik	0	NA	NA	NA	NA	NA
Olfr982	0	NA	NA	NA	NA	NA
Olfr983	0	NA	NA	NA	NA	NA
Olfr984	0	NA	NA	NA	NA	NA
Olfr985	0	NA	NA	NA	NA	NA
Tmem225	0	NA	NA	NA	NA	NA
Olfr986	0.0825565868146611	-0.439058181242061	3.11653965008542	-0.140880024173614	0.887964723144923	NA
Gm47266	0	NA	NA	NA	NA	NA
1700110K17Rik	0.241076605396572	0.522729170812915	3.11653965008542	0.167727425126322	0.866797719699538	NA
Gm48129	0	NA	NA	NA	NA	NA
Gm48127	0	NA	NA	NA	NA	NA
Gm48114	0	NA	NA	NA	NA	NA
Gm5055	0.45484433387037	1.42206828612222	2.02490265627933	0.702289703513552	0.482498513172223	NA
Gm17540	0	NA	NA	NA	NA	NA
Gm35177	0	NA	NA	NA	NA	NA
Gm48277	0.348640648340317	-1.93741138296261	3.08289155792592	-0.628439679618845	0.529715950239882	NA
Gm48284	0.881834789521321	0.551607977227082	2.07117560565007	0.266326030357987	0.78998812747744	NA
Gm35371	0.0738894797867058	-0.439058181242061	3.11653965008542	-0.140880024173614	0.887964723144923	NA
Gm21915	0	NA	NA	NA	NA	NA
Gm48288	0	NA	NA	NA	NA	NA
Gm48294	0	NA	NA	NA	NA	NA
Gm16095	0	NA	NA	NA	NA	NA
Gm48293	0.657336225580057	1.53564299542266	1.67032184605411	0.919369520940167	0.357902325861827	NA
Snord14c	0	NA	NA	NA	NA	NA
Snord14d	0	NA	NA	NA	NA	NA
Snord14e	0	NA	NA	NA	NA	NA
Gm48565	0.0726818037664198	-0.439058181242061	3.11653965008542	-0.140880024173614	0.887964723144923	NA
Jhy	0	NA	NA	NA	NA	NA
Gm18586	0	NA	NA	NA	NA	NA
Crtam	0.229973514429609	-0.439055283920405	2.81889022404903	-0.155754658402323	0.876226411688196	NA
Gm48611	0	NA	NA	NA	NA	NA
Gm35657	0.0825565868146611	-0.439058181242061	3.11653965008542	-0.140880024173614	0.887964723144923	NA
Gm6885	0	NA	NA	NA	NA	NA
1700063D05Rik	0.85740480915681	0.951922325442628	1.47900629962959	0.643622901187799	0.519819996103622	NA
Gm48710	0.821119028771966	2.56373103707525	1.64019151674986	1.56306809960549	0.118036577955551	NA
Gm25401	0.0792600092909553	0.522726835350836	3.11653965008542	0.16772667574966	0.866798309264085	NA
Gm48742	0.0825565868146611	-0.439058181242061	3.11653965008542	-0.140880024173614	0.887964723144923	NA
Gm48739	0.966309992797734	-0.397839979763351	1.33137553126541	-0.298818755806051	0.765078339366127	NA
Gm48736	0	NA	NA	NA	NA	NA
Mir100	0	NA	NA	NA	NA	NA
Mirlet7a-2	0	NA	NA	NA	NA	NA
Gm48740	1.28622124897897	0.0928388346957862	1.15635475335157	0.0802857725336477	0.936009973557664	NA
Mir125b-1	0	NA	NA	NA	NA	NA
Gm48737	0.0852237844501762	-0.439058181242061	3.11653965008542	-0.140880024173614	0.887964723144923	NA
Gm8707	0	NA	NA	NA	NA	NA
Gm48784	0.548543787932127	0.562563053386643	2.10568321452205	0.267164143925769	0.789342782022079	NA
Gm35835	0.784682664488131	1.91193985420411	1.48266567964548	1.28952863781218	0.197214366930484	NA
Gm48814	0.541405055187923	0.444609201050532	2.59654964190478	0.171230772512547	0.86404231183821	NA
Gm40513	1.36626670924979	0.586025642058661	1.30946056782647	0.44753210326248	0.654490913870363	NA
Gm16214	0.159462941967979	0.0418354947854271	3.11653965008542	0.0134237004763538	0.989289758298686	NA
Gm39321	0	NA	NA	NA	NA	NA
4930546K05Rik	0.0814192975759504	0.522726835350836	3.11653965008542	0.16772667574966	0.866798309264085	NA
Gm36435	0.130595237041058	-0.91994952180747	3.11653965008542	-0.29518299944692	0.767854088171672	NA
Gm26272	0	NA	NA	NA	NA	NA
Gm47629	0	NA	NA	NA	NA	NA
Gm44311	0	NA	NA	NA	NA	NA
Gm16322	0	NA	NA	NA	NA	NA
Gm24420	0	NA	NA	NA	NA	NA
Gm27509	0	NA	NA	NA	NA	NA
Gm47931	0	NA	NA	NA	NA	NA
Gm5831	0	NA	NA	NA	NA	NA
D630033O11Rik	9.29812470032521	-3.35340344328792	1.13915328590067	-2.94376839780306	NA	NA
Gm36799	0	NA	NA	NA	NA	NA
Gm47475	0	NA	NA	NA	NA	NA
Gm28215	0	NA	NA	NA	NA	NA
Gm36855	0	NA	NA	NA	NA	NA
Gm29909	0	NA	NA	NA	NA	NA
Gm29961	0	NA	NA	NA	NA	NA
Gm5364	0.0852237844501762	-0.439058181242061	3.11653965008542	-0.140880024173614	0.887964723144923	NA
Gm47542	0.0855734621812733	0.522726835350836	3.11653965008542	0.16772667574966	0.866798309264085	NA
Gm3898	0	NA	NA	NA	NA	NA
Gm23326	0	NA	NA	NA	NA	NA
Gm10688	1.07214820774179	-0.665016013959465	1.29389645886954	-0.513963856536466	0.607277260619583	NA
E230034D01Rik	1.11170458897432	-3.59178103127304	1.85770774525862	-1.93344784207324	0.053181052476895	NA
Gm47345	0.505232347485038	-1.75795520686455	1.97631269378905	-0.889512683083638	0.373727609975404	NA
C1qtnf5	0	NA	NA	NA	NA	NA
Gm20444	0	NA	NA	NA	NA	NA
Gm47327	0	NA	NA	NA	NA	NA
5830462O15Rik	0.0855734621812733	0.522726835350836	3.11653965008542	0.16772667574966	0.866798309264085	NA
Gm47255	0	NA	NA	NA	NA	NA
Ccdc153	9.54116095289351	-6.68556673349839	3.0061933117747	-2.22393107832163	NA	NA
Pdzd3	1.43730787056132	-1.74561317260516	1.44041368251392	-1.21188322063047	0.2255570860137	NA
Gm48853	1.49416465739678	0.191490357901694	1.32455060778895	0.14457005778084	0.885050339256114	NA
Gm44335	0	NA	NA	NA	NA	NA
Gm22141	0	NA	NA	NA	NA	NA
Gm26306	0	NA	NA	NA	NA	NA
Mir7085	0	NA	NA	NA	NA	NA
Gm47186	0	NA	NA	NA	NA	NA
Foxr1	0	NA	NA	NA	NA	NA
Upk2	0.563675501888526	1.30077817923176	2.56372359187305	0.50737848001836	0.611889282295419	NA
Gm47204	0.237794977395742	-1.44347075308874	3.10732959495083	-0.464537381368963	0.642262783890095	NA
Cxcr5	0.0873386845605433	0.522726835350836	3.11653965008542	0.16772667574966	0.866798309264085	NA
Gm47230	0	NA	NA	NA	NA	NA
Gm47231	0	NA	NA	NA	NA	NA
Gm30671	0.404808459113844	1.43188280225923	2.0722379628849	0.690983771123373	0.489575739804961	NA
Gm47234	0.822102750315515	1.2129433805373	1.72115712109787	0.704725539388063	0.480981054501682	NA
Gm47238	0.323005863601217	0.977086511431475	2.66933952790884	0.366040550936181	0.714334816921689	NA
Gm3953	0	NA	NA	NA	NA	NA
BC049987	0	NA	NA	NA	NA	NA
Treh	0.408577274504315	1.37466380048415	2.59166626545769	0.530416982620784	0.595822853912448	NA
Gm24166	1.48265779266581	0.100985380917474	1.06195199931636	0.0950941106401085	0.924240075906861	NA
Gm48702	0	NA	NA	NA	NA	NA
Ttc36	0.0738894797867058	-0.439058181242061	3.11653965008542	-0.140880024173614	0.887964723144923	NA
Gm48314	0	NA	NA	NA	NA	NA
Gm26249	0	NA	NA	NA	NA	NA
Gm19121	0.239939316157861	1.46454765037253	3.11471796447707	0.470202331984947	0.638210468220989	NA
Cd3g	4.96436701343275	-5.74056795524521	3.00898090995167	-1.90781135774551	NA	NA
Cd3d	0	NA	NA	NA	NA	NA
Cd3e	0	NA	NA	NA	NA	NA
Gm48719	0	NA	NA	NA	NA	NA
Gm48720	0	NA	NA	NA	NA	NA
Gm48840	0.77551412116041	-0.495048178931148	1.71472407138483	-0.28870428029353	0.772807686920484	NA
Gm10684	0	NA	NA	NA	NA	NA
Gm47596	0	NA	NA	NA	NA	NA
Scn2b	0.165113173629322	-0.91994952180747	3.11653965008542	-0.29518299944692	0.767854088171672	NA
Gm39327	0	NA	NA	NA	NA	NA
Tmprss4	0	NA	NA	NA	NA	NA
Gm17099	0	NA	NA	NA	NA	NA
BC049352	0	NA	NA	NA	NA	NA
Gm20612	0.0652976185205288	-0.439058181242061	3.11653965008542	-0.140880024173614	0.887964723144923	NA
Mir7086	0	NA	NA	NA	NA	NA
Gm47964	0	NA	NA	NA	NA	NA
1700003G13Rik	0	NA	NA	NA	NA	NA
Tmprss13	0	NA	NA	NA	NA	NA
Gm48135	0	NA	NA	NA	NA	NA
4833428L15Rik	0	NA	NA	NA	NA	NA
Dscaml1	0	NA	NA	NA	NA	NA
Gm22069	0	NA	NA	NA	NA	NA
Gm7286	0	NA	NA	NA	NA	NA
Gm24646	0	NA	NA	NA	NA	NA
Mir7087	0.342293848725093	1.92612223475479	3.08713542775906	0.623918930616192	0.532680827268578	NA
Apoa1	0.221668439360117	-1.38163298026761	3.10971374978626	-0.444295871400565	0.656828685786326	NA
Apoc3	0	NA	NA	NA	NA	NA
Gm47528	0	NA	NA	NA	NA	NA
Apoa4	0	NA	NA	NA	NA	NA
Gm10680	0	NA	NA	NA	NA	NA
Apoa5	0	NA	NA	NA	NA	NA
Gm47544	0	NA	NA	NA	NA	NA
4931429L15Rik	0.639292807067653	0.181951986291937	2.10637399858989	0.0863816142877497	0.931163061967168	NA
Gm39329	0	NA	NA	NA	NA	NA
Gm31374	0	NA	NA	NA	NA	NA
Gm47141	0	NA	NA	NA	NA	NA
Gm47144	0	NA	NA	NA	NA	NA
Gm31432	0	NA	NA	NA	NA	NA
Gm22659	0	NA	NA	NA	NA	NA
Gm48945	0	NA	NA	NA	NA	NA
Gm22805	0	NA	NA	NA	NA	NA
Gm31557	0	NA	NA	NA	NA	NA
Gm8863	0	NA	NA	NA	NA	NA
Gm31614	0	NA	NA	NA	NA	NA
2900052N01Rik	0	NA	NA	NA	NA	NA
Gm47153	0	NA	NA	NA	NA	NA
Gm4791	0	NA	NA	NA	NA	NA
Gm31698	0	NA	NA	NA	NA	NA
Gm31816	0	NA	NA	NA	NA	NA
Gm47160	0	NA	NA	NA	NA	NA
Gm47161	0	NA	NA	NA	NA	NA
Gm22286	0	NA	NA	NA	NA	NA
Gm47198	0	NA	NA	NA	NA	NA
Gm47197	0	NA	NA	NA	NA	NA
Gm47213	0	NA	NA	NA	NA	NA
Gm47215	0	NA	NA	NA	NA	NA
Gm47236	0	NA	NA	NA	NA	NA
A730065G17Rik	0	NA	NA	NA	NA	NA
Gm40518	0	NA	NA	NA	NA	NA
Nxpe2	0.299720772630787	-0.896845691495279	2.71600891041315	-0.330207197795553	0.7412434085374	NA
Gm5616	0.897546028210245	1.17208413718477	1.50920577267189	0.776623147358972	0.437381140800141	NA
Gm23653	0	NA	NA	NA	NA	NA
Zbtb16	1.45292020185517	-1.25517812013104	1.34385600580088	-0.934012360485757	0.350297517066511	NA
Gm32335	0	NA	NA	NA	NA	NA
Htr3a	0	NA	NA	NA	NA	NA
Htr3b	0.598847340969768	-0.36157120849692	3.08100390376667	-0.117354998497367	0.906578743579885	NA
Cldn25-ps	0	NA	NA	NA	NA	NA
1700042D02Rik	0	NA	NA	NA	NA	NA
Gm4894	0	NA	NA	NA	NA	NA
Drd2	0	NA	NA	NA	NA	NA
Ankk1	6.54300262710362	-4.21887553785	1.57224707092797	-2.68334132456672	NA	NA
Gm25633	0	NA	NA	NA	NA	NA
Gm47543	0	NA	NA	NA	NA	NA
Gm8907	0	NA	NA	NA	NA	NA
Gm4042	0	NA	NA	NA	NA	NA
2310003N18Rik	0	NA	NA	NA	NA	NA
Gm39336	0	NA	NA	NA	NA	NA
Plet1os	0.165113173629322	-0.91994952180747	3.11653965008542	-0.29518299944692	0.767854088171672	NA
Plet1	0.80202160411823	0.227752028282581	1.69147331799517	0.134647130320994	0.892890876276169	NA
Gm47077	0	NA	NA	NA	NA	NA
Tex12	0.0726818037664198	-0.439058181242061	3.11653965008542	-0.140880024173614	0.887964723144923	NA
1110032A03Rik	343.755239488175	-1.20974846357046	0.472379470336218	-2.56096748385238	NA	NA
Gm25558	0	NA	NA	NA	NA	NA
Mir34c	0.0726818037664198	-0.439058181242061	3.11653965008542	-0.140880024173614	0.887964723144923	NA
Mir34b	0.387718275731273	0.503691378997013	2.6270892945976	0.191729828153468	0.847953839939159	NA
Gm32742	0.863161728674598	-2.62821296985074	1.87746225988921	-1.39987526034522	0.161550675634043	NA
Pou2af1	0	NA	NA	NA	NA	NA
Gm47828	0	NA	NA	NA	NA	NA
1810046K07Rik	0.0852237844501762	-0.439058181242061	3.11653965008542	-0.140880024173614	0.887964723144923	NA
Gm47854	0.990731582721822	-2.83869996913211	1.27602628102415	-2.22464067656486	0.0261053696657865	NA
Gm7293	0	NA	NA	NA	NA	NA
Gm8959	0	NA	NA	NA	NA	NA
Arhgap20os	1.05094534823213	-2.92518752052595	1.53103190924718	-1.91059866411555	0.0560561761815854	NA
Gm6980	0.166598693851499	1.00362051137832	3.11653965008542	0.322030400399628	0.747429664058767	NA
4933407I05Rik	0.0907864161223749	0.522726835350836	3.11653965008542	0.16772667574966	0.866798309264085	NA
Gm27686	0	NA	NA	NA	NA	NA
Mir6244	0	NA	NA	NA	NA	NA
Gm25562	0	NA	NA	NA	NA	NA
Gm47957	0	NA	NA	NA	NA	NA
Gm47960	0	NA	NA	NA	NA	NA
AC166902.1	0	NA	NA	NA	NA	NA
Gm49389	0	NA	NA	NA	NA	NA
AI593442	0.16068135814508	1.00362051137832	3.11653965008542	0.322030400399628	0.747429664058767	NA
Gm1715	0	NA	NA	NA	NA	NA
Gm22242	0	NA	NA	NA	NA	NA
Gm47981	0	NA	NA	NA	NA	NA
Ddx10	459.785914058825	-0.248298370073042	0.379322133875436	-0.654584449202166	NA	NA
Gm47986	0	NA	NA	NA	NA	NA
4930510E17Rik	0	NA	NA	NA	NA	NA
Exph5	0.476509132966324	1.69514497019858	2.0391465044456	0.831301216711476	0.405803487430169	NA
Mir130c	0	NA	NA	NA	NA	NA
Gm22304	0.310617554725312	0.041837830247506	3.11653965008542	0.0134244498530154	0.989289160436489	NA
Rab39	0.588823429132125	2.71055150009122	1.90060713377184	1.42615033476803	0.153824952097776	NA
Gm48292	0	NA	NA	NA	NA	NA
Slc35f2	0.15852412113826	1.00362051137832	3.11653965008542	0.322030400399628	0.747429664058767	NA
Sln	0.171146924362547	1.00362051137832	3.11653965008542	0.322030400399628	0.747429664058767	NA
Gm16380	0.283343029819788	-1.67636403990909	3.09497038987134	-0.541641382222975	0.588065578168389	NA
Elmod1	0.39631030284565	2.14827628634006	3.07529570002046	0.698559259301722	0.484827511896418	NA
Tnfaip8l3	0.327951768781223	0.0418378302475059	3.11653965008542	0.0134244498530154	0.989289160436489	NA
Gm48346	0	NA	NA	NA	NA	NA
Gm48345	0	NA	NA	NA	NA	NA
Cyp19a1	0	NA	NA	NA	NA	NA
Gldnos	0.0726818037664198	-0.439058181242061	3.11653965008542	-0.140880024173614	0.887964723144923	NA
Gm25980	0	NA	NA	NA	NA	NA
Sh2d7	0	NA	NA	NA	NA	NA
Gm7368	1.09074515230088	1.9330147187543	1.48645318788979	1.30042085045306	0.193456767526631	NA
Mir5710	0	NA	NA	NA	NA	NA
AY074887	1.26547553869546	2.07509447976939	1.46563038816886	1.41583751027569	0.156823084364727	NA
Chrna5	0.324298464718382	1.01081307896394	2.66836967557469	0.378812983904204	0.704826744956428	NA
Chrna3	0	NA	NA	NA	NA	NA
Chrnb4	0.0652976185205288	-0.439058181242061	3.11653965008542	-0.140880024173614	0.887964723144923	NA
Gm47877	0	NA	NA	NA	NA	NA
Gm47886	0	NA	NA	NA	NA	NA
Gm47887	0	NA	NA	NA	NA	NA
Gm7395	0	NA	NA	NA	NA	NA
Gm15625	0.144559679089659	0.041835494785427	3.11653965008542	0.0134237004763537	0.989289758298686	NA
Gm5917	0.337826796678168	0.0418420046385599	2.11846508232609	0.0197510947844451	0.984241930971408	NA
Gm17226	0.162838595151901	1.00362051137832	3.11653965008542	0.322030400399628	0.747429664058767	NA
Gm23407	0	NA	NA	NA	NA	NA
4930563M21Rik	0.156446066601367	-0.91994952180747	3.11653965008542	-0.29518299944692	0.767854088171672	NA
Gm7439	0	NA	NA	NA	NA	NA
Gm7444	0	NA	NA	NA	NA	NA
Gm29322	0.25005930720058	0.522732323074519	2.76394209713794	0.189125641819996	0.849994344869946	NA
Gm37842	1.06310750490849	0.283653044794706	1.43234764054033	0.198033659403874	0.84301872881105	NA
Gm36940	0.404974018657511	0.51248077888103	1.79338709657076	0.285761384065366	0.775060886348971	NA
Gm47176	0	NA	NA	NA	NA	NA
Gm47178	0.0792620605691299	0.522726835350836	3.11653965008542	0.16772667574966	0.866798309264085	NA
Gm26868	1.10653838480879	-1.7553381928082	1.3474819776208	-1.3026802747355	0.192683939012782	NA
Gm47235	0	NA	NA	NA	NA	NA
Gm47237	0.938569631935547	-0.372711336797407	1.31025509999597	-0.28445707770842	0.776060122958186	NA
4930442G15Rik	0.0852237844501762	-0.439058181242061	3.11653965008542	-0.140880024173614	0.887964723144923	NA
Gm19936	0.0873386845605433	0.522726835350836	3.11653965008542	0.16772667574966	0.866798309264085	NA
1700041C23Rik	0	NA	NA	NA	NA	NA
Trcg1	0.327278000718404	1.86991468816087	2.6207958582245	0.713491164255607	0.475541878737689	NA
Gm18996	0	NA	NA	NA	NA	NA
D9Wsu149	0.321394285217566	1.02265358575205	2.67837014332313	0.381819364400177	0.702595354328187	NA
Gm18103	0	NA	NA	NA	NA	NA
Cplx3	0.427475923561832	1.43980653581761	2.05370405845693	0.701077903551216	0.483254399225511	NA
Cyp1a2	0.0873386845605433	0.522726835350836	3.11653965008542	0.16772667574966	0.866798309264085	NA
Cyp1a1	0.152636303081072	0.041835494785427	3.11653965008542	0.0134237004763537	0.989289758298686	NA
Gm17231	0	NA	NA	NA	NA	NA
Gm17322	0.560587204200279	-0.299732036203004	1.7558076257926	-0.170708927219575	0.864452642965752	NA
Cyp11a1	0	NA	NA	NA	NA	NA
Ccdc33	0.778695216132769	-1.79490324591414	1.47631670867341	-1.21579823310881	0.22406179206108	NA
Gm16130	0.0855734621812733	0.522726835350836	3.11653965008542	0.16772667574966	0.866798309264085	NA
Gm16131	0	NA	NA	NA	NA	NA
Gm47174	0	NA	NA	NA	NA	NA
1600029O15Rik	3.77112986162158	-3.3122578588394	2.22355060029075	-1.4896255827982	NA	NA
Mir6385	0	NA	NA	NA	NA	NA
1700072B07Rik	0	NA	NA	NA	NA	NA
4930461G14Rik	0	NA	NA	NA	NA	NA
Gm20620	0.195892855561586	-1.27771157541497	3.11341683871022	-0.410388856233038	0.681520719618327	NA
Gm47271	3.60929878158595	-4.75758061827491	2.06822992027647	-2.30031514950666	NA	NA
Gm7589	1.00776546694047	-0.436322244242483	1.20239882048716	-0.362876473935416	0.716697161681548	NA
Gm33053	0.420702175824542	0.560236389641144	2.10869610441963	0.265679055633925	0.790486395027603	NA
Gm33180	0.510428111014804	2.50312540409332	2.4390432542713	1.02627347822135	0.304762694967118	NA
Celf6	1.35489514942611	-0.481377127566871	1.37157456224162	-0.350966794528573	0.725613259876227	NA
Gm7613	0.15852412113826	1.00362051137832	3.11653965008542	0.322030400399628	0.747429664058767	NA
Gm20275	0	NA	NA	NA	NA	NA
Gm2735	0.166992759757224	1.00362051137832	3.11653965008542	0.322030400399628	0.747429664058767	NA
Gm48805	0	NA	NA	NA	NA	NA
Nr2e3	0	NA	NA	NA	NA	NA
Gm7616	0	NA	NA	NA	NA	NA
Gm15507	0	NA	NA	NA	NA	NA
Gm23668	0	NA	NA	NA	NA	NA
2010001M07Rik	0	NA	NA	NA	NA	NA
Gm47676	0.0852237844501762	-0.439058181242061	3.11653965008542	-0.140880024173614	0.887964723144923	NA
Gm22099	0	NA	NA	NA	NA	NA
9230112J17Rik	0.17004642541333	1.00362051137832	3.11653965008542	0.322030400399628	0.747429664058766	NA
Gm49334	0.0652976185205288	-0.439058181242061	3.11653965008542	-0.140880024173614	0.887964723144923	NA
Gm47740	0	NA	NA	NA	NA	NA
Gm17853	0	NA	NA	NA	NA	NA
1700036A12Rik	0.466984438856752	0.878524139254125	2.57700747533896	0.340908649920999	0.733172352787702	NA
Gm47923	0	NA	NA	NA	NA	NA
Gm5122	0.255899589751697	-0.439055845779982	3.11653965008542	-0.140879274796952	0.887965315156892	NA
Gm33699	0.729118592748789	-1.69333153457352	1.69978126149851	-0.996205554755147	0.319150281034297	NA
Gm39348	0.0792620605691299	0.522726835350836	3.11653965008542	0.16772667574966	0.866798309264085	NA
Gm34004	0	NA	NA	NA	NA	NA
Gm33914	0	NA	NA	NA	NA	NA
4933433G08Rik	0	NA	NA	NA	NA	NA
I730028E13Rik	0.828922427325965	1.95671214820088	1.70275591873615	1.14914423533658	0.250496510687585	NA
Gm34105	0	NA	NA	NA	NA	NA
B930092H01Rik	0.393684102168668	-0.447745507799057	2.11733423015189	-0.211466617515052	0.83252317855523	NA
Gm10655	0.66730910990258	-1.52882812970249	1.93132952538336	-0.791593619633098	0.428597668411005	NA
Gm34322	0	NA	NA	NA	NA	NA
Gm47240	0	NA	NA	NA	NA	NA
Gm34424	0	NA	NA	NA	NA	NA
Gm47241	0	NA	NA	NA	NA	NA
Gm19208	0	NA	NA	NA	NA	NA
Paqr5	1.32989320906392	-0.196040838474759	1.5241773279676	-0.128620754867261	0.89765774271201	NA
Gm23221	0	NA	NA	NA	NA	NA
Mir5133	0	NA	NA	NA	NA	NA
Gm47262	0	NA	NA	NA	NA	NA
A730043L09Rik	0	NA	NA	NA	NA	NA
Gm25603	0	NA	NA	NA	NA	NA
Spesp1	0	NA	NA	NA	NA	NA
Gm35288	0	NA	NA	NA	NA	NA
n-R5s84	0	NA	NA	NA	NA	NA
Gm7653	0	NA	NA	NA	NA	NA
Gm26609	0.431598931453909	-1.4956930649635	2.04405924634689	-0.731726865371724	0.464335295386742	NA
Gm10653	9.40829155547828	-1.99895387234987	1.16121337885354	-1.72143544739678	NA	NA
Gm47274	0	NA	NA	NA	NA	NA
Gm24526	0	NA	NA	NA	NA	NA
Gm48193	0	NA	NA	NA	NA	NA
Gm6082	0	NA	NA	NA	NA	NA
Gm25064	0.0726818037664198	-0.439058181242061	3.11653965008542	-0.140880024173614	0.887964723144923	NA
Skor1	0.555697659422437	-1.12188963539813	1.74224988633557	-0.643931530256991	0.519619834666657	NA
Iqch	1.3314011462086	0.27451476220739	1.11222553754465	0.246815733806481	0.805050833315546	NA
Gm25995	0	NA	NA	NA	NA	NA
Gm6257	0.290727215065679	-1.70526384246785	3.09352963091143	-0.551235658268267	0.581472138900374	NA
Gm2553	0	NA	NA	NA	NA	NA
1700055C04Rik	0.0792600092909553	0.522726835350836	3.11653965008542	0.16772667574966	0.866798309264085	NA
Gm25606	0	NA	NA	NA	NA	NA
1110036E04Rik	0.337656866887653	1.06234279091312	3.11146683531643	0.341428286766578	0.732781183327075	NA
Gm23344	0.324657242535692	0.991866056286812	2.66603987112278	0.372037217833917	0.709865139227521	NA
Snord16a	0	NA	NA	NA	NA	NA
Gm22455	0	NA	NA	NA	NA	NA
Gm24106	0	NA	NA	NA	NA	NA
Gm48855	0	NA	NA	NA	NA	NA
Uchl4	0.245593950508236	0.522732224499239	2.77564682648301	0.188328075283838	0.850619478209535	NA
Gm24289	0.982424237525504	-0.510032065682361	1.44581261750665	-0.352764984553757	0.724264636508402	NA
Gm47308	0	NA	NA	NA	NA	NA
Gm24347	0	NA	NA	NA	NA	NA
Slc24a1	0.168130048995934	0.0418354947854271	3.11653965008542	0.0134237004763538	0.989289758298686	NA
Gm25640	0	NA	NA	NA	NA	NA
Gm47350	0.810617291613919	0.634002155639032	1.35569375586511	0.467658829950467	0.640028587088601	NA
Igdcc3	0.355006119798468	-1.9678488963659	2.58389233348171	-0.761583163070222	0.446308826843317	NA
Gm25313	0.0855734621812733	0.522726835350836	3.11653965008542	0.16772667574966	0.866798309264085	NA
Rnu5g	1.09589011873592	0.105276855080909	1.14554429330155	0.0919011649715376	0.926776565867194	NA
Cilp	0.640575184832382	0.761481004423237	1.52088342057235	0.500683348981916	0.616593992716065	NA
Gm16218	0.158520018581911	1.00362051137832	3.11653965008542	0.322030400399628	0.747429664058767	NA
Gm39363	0.503291699316762	-0.0227573852728693	2.13917009889471	-0.0106384178072738	0.991511930788034	NA
Gm19219	0	NA	NA	NA	NA	NA
Gm47192	0.0738894797867058	-0.439058181242061	3.11653965008542	-0.140880024173614	0.887964723144923	NA
Gm17875	0.849527337102409	0.471716211262986	1.48129054702795	0.318449484612883	0.750144007048919	NA
Kbtbd13	0.0855734621812733	0.522726835350836	3.11653965008542	0.16772667574966	0.866798309264085	NA
Slc51b	0.220460763339831	-1.37699316399004	3.10987427312766	-0.442780975388169	0.65792416532466	NA
Ankdd1a	0.170447568900352	-0.91994952180747	3.11653965008542	-0.29518299944692	0.767854088171672	NA
Gm17749	0.235117644133955	-0.439055845779982	3.11653965008542	-0.140879274796952	0.887965315156892	NA
n-R5s85	0.17256246901072	0.0418354947854273	3.11653965008542	0.0134237004763538	0.989289758298686	NA
Gm16073	0.803559637831557	0.08607352757706	1.6931375916086	0.0508366998663613	0.959455646408368	NA
Gm23248	0.24088223954393	0.522732117443133	2.78830290247029	0.187473217841584	0.851289620465592	NA
Gm22657	0.0738894797867058	-0.439058181242061	3.11653965008542	-0.140880024173614	0.887964723144923	NA
Gm23428	0	NA	NA	NA	NA	NA
Gm28379	0.174677369121087	1.00362051137832	3.11653965008542	0.322030400399628	0.747429664058767	NA
Gm15563	0.334140311089066	1.04681752248131	2.66229751174893	0.393200804140643	0.694171175833429	NA
Gm10647	1.21008818354347	-0.141861862641261	1.33635069193904	-0.106156163570672	0.915458450754177	NA
BC050972	1.15963214206988	0.721104460127853	1.24165427952754	0.580761063701437	0.561401500272195	NA
Gm17098	0.7143800674641	-0.913727217866226	1.29084141787498	-0.707853966578195	0.479035948999247	NA
Gm24225	0	NA	NA	NA	NA	NA
Gm10646	0.487135008592109	1.72471876096804	2.00024633448406	0.862253179138013	0.388548211573388	NA
Gm22145	0	NA	NA	NA	NA	NA
Gm19299	0.161816596105616	0.0418354947854271	3.11653965008542	0.0134237004763538	0.989289758298686	NA
Mir190a	0.0726818037664198	-0.439058181242061	3.11653965008542	-0.140880024173614	0.887964723144923	NA
Gm47047	0.0814192975759504	0.522726835350836	3.11653965008542	0.16772667574966	0.866798309264085	NA
Gm47110	0.237865364177317	-0.439055244072833	2.79657784452998	-0.156997326189797	0.875246955362352	NA
Mir7241	0	NA	NA	NA	NA	NA
Mir7242	0	NA	NA	NA	NA	NA
Gm7787	0	NA	NA	NA	NA	NA
M5C1000I18Rik	0	NA	NA	NA	NA	NA
C2cd4b	0	NA	NA	NA	NA	NA
C2cd4a	0.255671353350529	-1.51951876022693	3.1032789581633	-0.48964942588541	0.624381995055273	NA
Gm20745	0	NA	NA	NA	NA	NA
Gm28195	0	NA	NA	NA	NA	NA
Gm22382	0	NA	NA	NA	NA	NA
Gm19987	0	NA	NA	NA	NA	NA
Gm22169	0	NA	NA	NA	NA	NA
4930502A04Rik	0	NA	NA	NA	NA	NA
Gm22962	0	NA	NA	NA	NA	NA
Gm47169	0	NA	NA	NA	NA	NA
Gm15511	0.158520018581911	1.00362051137832	3.11653965008542	0.322030400399628	0.747429664058767	NA
Gm7802	0	NA	NA	NA	NA	NA
Gm18587	0	NA	NA	NA	NA	NA
Gm4978	0	NA	NA	NA	NA	NA
Mir3109	1.09195525502286	2.42062825266023	1.49856278093407	1.61529986161235	0.106245773616455	NA
Gm47203	0	NA	NA	NA	NA	NA
Foxb1	0	NA	NA	NA	NA	NA
B230323A14Rik	0	NA	NA	NA	NA	NA
Gm18745	0	NA	NA	NA	NA	NA
Gm28731	0.195892855561586	-1.27771157541497	3.11341683871022	-0.410388856233038	0.681520719618327	NA
Gcnt3	0.0792620605691299	0.522726835350836	3.11653965008542	0.16772667574966	0.866798309264085	NA
Gm47233	0	NA	NA	NA	NA	NA
2210414F02Rik	0	NA	NA	NA	NA	NA
Gm24257	0	NA	NA	NA	NA	NA
Gm26849	0	NA	NA	NA	NA	NA
Mir5626	0	NA	NA	NA	NA	NA
Gm24615	0	NA	NA	NA	NA	NA
Gm23588	0	NA	NA	NA	NA	NA
Gm23730	0	NA	NA	NA	NA	NA
Gm22229	0	NA	NA	NA	NA	NA
Sltm	1244.65974610752	-0.940738215370519	0.491911907929263	-1.91241195873997	NA	NA
Gm25149	0	NA	NA	NA	NA	NA
Gm32017	0	NA	NA	NA	NA	NA
Aqp9	0.0792600092909553	0.522726835350836	3.11653965008542	0.16772667574966	0.866798309264085	NA
Gm47268	0	NA	NA	NA	NA	NA
Gm32511	0	NA	NA	NA	NA	NA
Gm48124	0.15852412113826	1.00362051137832	3.11653965008542	0.322030400399628	0.747429664058767	NA
Gm6018	0	NA	NA	NA	NA	NA
Gm27220	0	NA	NA	NA	NA	NA
Gm37660	1.50664724260532	-0.0108822387281807	0.981327062150498	-0.0110893087003361	0.991152193138279	NA
Gm38111	0	NA	NA	NA	NA	NA
Gm18821	0	NA	NA	NA	NA	NA
Gm37879	0	NA	NA	NA	NA	NA
Gm27152	0	NA	NA	NA	NA	NA
Gm37663	0	NA	NA	NA	NA	NA
Gm37023	0	NA	NA	NA	NA	NA
A430027C01Rik	13.4133267426569	-2.41447138565893	1.07257807933776	-2.25109148897551	NA	NA
Gm27450	0	NA	NA	NA	NA	NA
Gm37137	0	NA	NA	NA	NA	NA
Gm25045	0	NA	NA	NA	NA	NA
Gm7863	0	NA	NA	NA	NA	NA
Uba52-ps	1.11610261085537	-3.6093038580284	1.72459971632474	-2.09283570202604	0.0363638235754584	NA
Gm27159	0	NA	NA	NA	NA	NA
Gm27188	0.0652976185205288	-0.439058181242061	3.11653965008542	-0.140880024173614	0.887964723144923	NA
Gm7870	0	NA	NA	NA	NA	NA
Gm25163	0	NA	NA	NA	NA	NA
Gm27253	0.0855734621812733	0.522726835350836	3.11653965008542	0.16772667574966	0.866798309264085	NA
Zfp280d	327.981238024036	-0.592644614664056	0.396525631562992	-1.49459345749736	NA	NA
Gm19353	0.402667950250163	0.538601432570262	2.11497559430012	0.254660826357429	0.79898507488355	NA
Gm17828	1.27083820207176	-1.41879742959338	1.26133194153997	-1.12484064096654	0.260656569241917	NA
Gm37983	0.86541022359385	-1.28750604306997	1.7646192973591	-0.729622556546239	0.465620930514409	NA
Gm37150	0.21804541129926	-1.36766818789213	3.11019822862489	-0.439736662218091	0.660127845962454	NA
Gm27230	0	NA	NA	NA	NA	NA
Gm27255	0	NA	NA	NA	NA	NA
Gm27254	0.0738894797867058	-0.439058181242061	3.11653965008542	-0.140880024173614	0.887964723144923	NA
Mns1	112.70589660781	-1.70696768191239	0.620140733117102	-2.75254888246481	NA	NA
Gm36948	0.868199115238518	0.305892352028116	1.28503414767035	0.238042197230845	0.81184836603076	NA
Gm27231	0	NA	NA	NA	NA	NA
Gm28010	0	NA	NA	NA	NA	NA
Gm19427	0	NA	NA	NA	NA	NA
Gm37105	0.312340050354496	-0.92325305361864	2.1396923567178	-0.431488690754998	0.666113073974802	NA
Gm18014	0.324298464718382	1.01081307896394	2.66836967557469	0.378812983904204	0.704826744956428	NA
Gm27241	1.10953498421672	0.928486202599426	1.06465086627659	0.87210392816062	0.383151683389631	NA
Gm27232	0	NA	NA	NA	NA	NA
Gm23057	0	NA	NA	NA	NA	NA
Gm37955	0.272359248367125	1.54323117723262	3.11146709089776	0.495981841410813	0.619907222517439	NA
Gm27204	0	NA	NA	NA	NA	NA
Gm27203	0	NA	NA	NA	NA	NA
A730062M13Rik	0	NA	NA	NA	NA	NA
Gm37234	0.0652976185205288	-0.439058181242061	3.11653965008542	-0.140880024173614	0.887964723144923	NA
Dyx1c1	0.144559679089659	0.041835494785427	3.11653965008542	0.0134237004763537	0.989289758298686	NA
Gm44503	0	NA	NA	NA	NA	NA
Gm23567	0	NA	NA	NA	NA	NA
Gm37710	0.3038877286711	0.0418378302475059	3.11653965008542	0.0134244498530154	0.989289160436489	NA
Ccpg1	1.4546657944273	-0.897035785272775	1.03472922064264	-0.866928049751655	0.385981433515872	NA
Gm27353	0.0652976185205288	-0.439058181242061	3.11653965008542	-0.140880024173614	0.887964723144923	NA
Gm27186	0	NA	NA	NA	NA	NA
Khdc3	0	NA	NA	NA	NA	NA
Gm20509	0	NA	NA	NA	NA	NA
Gm38215	0.0873386845605433	0.522726835350836	3.11653965008542	0.16772667574966	0.866798309264085	NA
Gm5745	0	NA	NA	NA	NA	NA
Gm27211	0	NA	NA	NA	NA	NA
Gm37611	0	NA	NA	NA	NA	NA
Gm27148	0	NA	NA	NA	NA	NA
Gm25105	0	NA	NA	NA	NA	NA
Gm37326	0	NA	NA	NA	NA	NA
n-R5s86	0	NA	NA	NA	NA	NA
Gm24141	0	NA	NA	NA	NA	NA
Nr1h2-ps	0	NA	NA	NA	NA	NA
Gm28622	0	NA	NA	NA	NA	NA
Gm27189	0	NA	NA	NA	NA	NA
Gm27233	0	NA	NA	NA	NA	NA
Gm22315	0	NA	NA	NA	NA	NA
Gm16551	0	NA	NA	NA	NA	NA
Gm20649	0	NA	NA	NA	NA	NA
Gm28182	0	NA	NA	NA	NA	NA
Onecut1	0.519706750162333	-1.04370748988402	2.00368661896161	-0.520893576873269	0.60244091015193	NA
Gm9719	0.0907864161223749	0.522726835350836	3.11653965008542	0.16772667574966	0.866798309264085	NA
Gm16353	0.251314568951155	0.522732350297966	2.76070086714086	0.18934769663739	0.84982031487598	NA
Bcl2l10	0.486827863777458	1.72645293452512	2.04092468553971	0.845917023179409	0.397599035247967	NA
Gm18015	0	NA	NA	NA	NA	NA
Gm5366	0	NA	NA	NA	NA	NA
Gm48789	0.0738894797867058	-0.439058181242061	3.11653965008542	-0.140880024173614	0.887964723144923	NA
Gm48822	0.414705461628204	0.518114127831411	3.11414460063194	0.166374460494311	0.86786227140094	NA
Gm37871	0	NA	NA	NA	NA	NA
Gm3671	0.0855734621812733	0.522726835350836	3.11653965008542	0.16772667574966	0.866798309264085	NA
Bmp5	0.333872277848535	-1.88819104608894	3.08501401414582	-0.612052664082224	0.540502914495106	NA
Gm47723	0	NA	NA	NA	NA	NA
Gm26903	0	NA	NA	NA	NA	NA
Gm44355	0	NA	NA	NA	NA	NA
Gm34005	0	NA	NA	NA	NA	NA
Gm25300	0	NA	NA	NA	NA	NA
Gm38083	0	NA	NA	NA	NA	NA
Gfral	0	NA	NA	NA	NA	NA
Hcrtr2	0.378861661830878	-0.393726987372652	1.80381364944833	-0.218274757757304	0.827215040687415	NA
Gm27234	0	NA	NA	NA	NA	NA
Fam83b	0.0907864161223749	0.522726835350836	3.11653965008542	0.16772667574966	0.866798309264085	NA
Gm27156	0	NA	NA	NA	NA	NA
Gm27245	0	NA	NA	NA	NA	NA
Gm22938	0	NA	NA	NA	NA	NA
Gm34158	0	NA	NA	NA	NA	NA
Gm27155	0	NA	NA	NA	NA	NA
Gm23791	0	NA	NA	NA	NA	NA
Gm47800	0	NA	NA	NA	NA	NA
Gm18486	0	NA	NA	NA	NA	NA
Tinag	1.18878023769791	-1.3630289223477	1.61275377863108	-0.845156241707677	0.398023610261026	NA
Gm27158	0	NA	NA	NA	NA	NA
Gm19541	0	NA	NA	NA	NA	NA
Gm5746	0	NA	NA	NA	NA	NA
Mlip	0.45798883001347	0.0546014019134412	2.63287366493204	0.0207383296208596	0.983454392971642	NA
Gm27210	0	NA	NA	NA	NA	NA
Gm38254	0	NA	NA	NA	NA	NA
4930590H14Rik	0	NA	NA	NA	NA	NA
5730403I07Rik	0	NA	NA	NA	NA	NA
Gm21013	0	NA	NA	NA	NA	NA
Gm25250	0	NA	NA	NA	NA	NA
Klhl31	6.29983241452932	-1.14448058523251	1.4196873582503	-0.8061497333068	NA	NA
Gm47790	0	NA	NA	NA	NA	NA
Gm47789	0	NA	NA	NA	NA	NA
Gm47795	0	NA	NA	NA	NA	NA
Gm34654	0	NA	NA	NA	NA	NA
Gm47818	0.0792600092909553	0.522726835350836	3.11653965008542	0.16772667574966	0.866798309264085	NA
Gm19572	0	NA	NA	NA	NA	NA
Gm47824	0	NA	NA	NA	NA	NA
Gm34829	0.291274543907963	0.0418396206399386	2.73347044353889	0.0153064104786042	0.987787728260799	NA
Gm23609	0	NA	NA	NA	NA	NA
Gm39375	0.174677369121087	1.00362051137832	3.11653965008542	0.322030400399628	0.747429664058767	NA
Gm47829	0	NA	NA	NA	NA	NA
Gm8058	0	NA	NA	NA	NA	NA
Gm3126	0	NA	NA	NA	NA	NA
Gsta1	0.51411938403535	-2.49247849432614	2.37581840040786	-1.04910311911813	0.294130660713482	NA
Dppa5b	0	NA	NA	NA	NA	NA
Gm3776	0.767327504639116	0.117932276563985	1.52719156728762	0.0772216656312731	0.938447206426295	NA
Dppa5c	0	NA	NA	NA	NA	NA
Gm10639	0	NA	NA	NA	NA	NA
Omt2a	0	NA	NA	NA	NA	NA
Gm8074	0	NA	NA	NA	NA	NA
Omt2b	0	NA	NA	NA	NA	NA
Gsta2	0.0738894797867058	-0.439058181242061	3.11653965008542	-0.140880024173614	0.887964723144923	NA
Dppa5a	0	NA	NA	NA	NA	NA
Ooep	0.562139581096782	1.25314515939674	2.01136257301681	0.623032950999565	0.533262868591768	NA
Gm8087	0	NA	NA	NA	NA	NA
4930542C12Rik	0	NA	NA	NA	NA	NA
Ddx43	0.89809668565906	-0.184470607335807	1.35438000082773	-0.13620299120119	0.891660810569584	NA
Gm8093	0.699503514532981	-0.792380140730845	2.03683382879837	-0.389025422460854	0.697257340379814	NA
Gm17324	0.905059717735051	-1.39963720797194	1.79634605693062	-0.779157892529612	0.435886710866668	NA
Gm26377	0	NA	NA	NA	NA	NA
Gm47430	0.0814192975759504	0.522726835350836	3.11653965008542	0.16772667574966	0.866798309264085	NA
4921509A06Rik	0.266796616694926	0.522729170812915	3.11653965008542	0.167727425126322	0.866797719699538	NA
Gm47497	0	NA	NA	NA	NA	NA
Gm46138	0	NA	NA	NA	NA	NA
Gm47498	0	NA	NA	NA	NA	NA
Gm18863	0	NA	NA	NA	NA	NA
Gm47499	0.0907864161223749	0.522726835350836	3.11653965008542	0.16772667574966	0.866798309264085	NA
Gm47501	0	NA	NA	NA	NA	NA
Gm28620	0	NA	NA	NA	NA	NA
Gm47500	0	NA	NA	NA	NA	NA
Gm49264	0	NA	NA	NA	NA	NA
Aldoa-ps3	0	NA	NA	NA	NA	NA
Aldoa-ps4	0.337656866887653	1.06234279091312	3.11146683531643	0.341428286766578	0.732781183327075	NA
Gm39377	0.597215259444491	2.04721309159438	1.69183212160829	1.2100568758845	0.226257069206925	NA
Gm35262	0	NA	NA	NA	NA	NA
Gm10635	0.762880730598961	0.393272939982576	1.53550519747492	0.256119575908502	0.79785850661216	NA
Gm8125	0	NA	NA	NA	NA	NA
4930562D21Rik	1.03771194451156	2.35822044439815	1.62687742487799	1.44953787441916	0.147187431263722	NA
4930429F24Rik	0.426303647711437	-2.22057581888647	3.0688910007369	-0.723575981797094	0.469326091222491	NA
Gm20477	0	NA	NA	NA	NA	NA
Gm3211	0	NA	NA	NA	NA	NA
Gm8131	0	NA	NA	NA	NA	NA
Gm25433	0	NA	NA	NA	NA	NA
Gm46146	0	NA	NA	NA	NA	NA
Senp6	1983.04344235767	-0.315538253994494	0.354646582876208	-0.889725910892632	NA	NA
Gm20648	0	NA	NA	NA	NA	NA
Gm27227	0	NA	NA	NA	NA	NA
Impg1	0.195892855561586	-1.27771157541497	3.11341683871022	-0.410388856233038	0.681520719618327	NA
Gm18292	0	NA	NA	NA	NA	NA
Gm48387	0	NA	NA	NA	NA	NA
Gm39380	0	NA	NA	NA	NA	NA
Gm27224	0	NA	NA	NA	NA	NA
Gm27225	0	NA	NA	NA	NA	NA
Gm26713	0	NA	NA	NA	NA	NA
Gm8151	0	NA	NA	NA	NA	NA
Gm27226	0	NA	NA	NA	NA	NA
Gm26907	0	NA	NA	NA	NA	NA
Gm37837	0.266796616694926	0.522729170812915	3.11653965008542	0.167727425126322	0.866797719699538	NA
Gm19228	0	NA	NA	NA	NA	NA
Gm15896	0	NA	NA	NA	NA	NA
Gm23748	0	NA	NA	NA	NA	NA
Gm35548	0.166598693851499	1.00362051137832	3.11653965008542	0.322030400399628	0.747429664058767	NA
1700063H06Rik	0.0825565868146611	-0.439058181242061	3.11653965008542	-0.140880024173614	0.887964723144923	NA
Gm22836	0	NA	NA	NA	NA	NA
Gm24393	0	NA	NA	NA	NA	NA
Gm27249	0	NA	NA	NA	NA	NA
Gm39383	0.673220593836056	-0.839488070659797	1.7069070609326	-0.491818265841098	0.622847822648749	NA
Gm27248	0	NA	NA	NA	NA	NA
Gm38279	0	NA	NA	NA	NA	NA
Gm27216	0	NA	NA	NA	NA	NA
Gm46123	0.601806596432038	1.31367617553359	3.0692764284985	0.428008426786194	0.668644985264531	NA
Gm2087	0.0792600092909553	0.522726835350836	3.11653965008542	0.16772667574966	0.866798309264085	NA
Gm37307	0	NA	NA	NA	NA	NA
Gm28552	0	NA	NA	NA	NA	NA
Gm28477	0	NA	NA	NA	NA	NA
Gm39384	0	NA	NA	NA	NA	NA
Gm36120	0	NA	NA	NA	NA	NA
Gm2109	0	NA	NA	NA	NA	NA
Gm36278	1.00279069647305	-0.582832241781452	1.68350039790692	-0.346202615993487	0.729190448870472	NA
Gm29164	0.0855734621812733	0.522726835350836	3.11653965008542	0.16772667574966	0.866798309264085	NA
Gm46124	0	NA	NA	NA	NA	NA
Gm26146	0	NA	NA	NA	NA	NA
Gm18487	0	NA	NA	NA	NA	NA
Gm8226	0.300643713732562	0.0418397045435872	2.71419265254141	0.0154151565123466	0.987700971715337	NA
Gm39388	0	NA	NA	NA	NA	NA
Gm26126	0	NA	NA	NA	NA	NA
Gm48811	0	NA	NA	NA	NA	NA
4930554C24Rik	0	NA	NA	NA	NA	NA
Gm48820	0	NA	NA	NA	NA	NA
Gm28625	0	NA	NA	NA	NA	NA
Gm48821	0	NA	NA	NA	NA	NA
Gm28070	0	NA	NA	NA	NA	NA
Gm48830	0	NA	NA	NA	NA	NA
Gm48831	0	NA	NA	NA	NA	NA
Gm11114	0	NA	NA	NA	NA	NA
Gm48832	0	NA	NA	NA	NA	NA
Gm36927	0	NA	NA	NA	NA	NA
Gm48833	0	NA	NA	NA	NA	NA
Gm25125	0	NA	NA	NA	NA	NA
Gm48834	0	NA	NA	NA	NA	NA
Gm48842	0	NA	NA	NA	NA	NA
Gm22830	0	NA	NA	NA	NA	NA
Gm18766	0	NA	NA	NA	NA	NA
9330154J02Rik	46.6640201237431	-3.47534429969533	0.867286103596237	-4.00714860446244	NA	NA
Gm47604	0.554359579137136	-1.13673211353768	1.51906750473898	-0.748309150180261	0.454273706594685	NA
Gm18016	0	NA	NA	NA	NA	NA
Gm16202	0	NA	NA	NA	NA	NA
Gm38230	0.0738894797867058	-0.439058181242061	3.11653965008542	-0.140880024173614	0.887964723144923	NA
Gm25949	0	NA	NA	NA	NA	NA
Gm22138	0	NA	NA	NA	NA	NA
Gm37484	0.22978141226166	-0.439055284916669	2.81944581248352	-0.155723966381154	0.876250605188259	NA
Gm37941	0.0907864161223749	0.522726835350836	3.11653965008542	0.16772667574966	0.866798309264085	NA
Gm36539	0	NA	NA	NA	NA	NA
Ripply2	0	NA	NA	NA	NA	NA
Gm8282	0	NA	NA	NA	NA	NA
Mrap2	1.25987765146636	3.24417661614602	1.26899299201651	2.55649687315516	0.0105732021335631	NA
Gm37012	0	NA	NA	NA	NA	NA
Gm24649	0	NA	NA	NA	NA	NA
Gm9540	0.0814192975759504	0.522726835350836	3.11653965008542	0.16772667574966	0.866798309264085	NA
Gm37375	0	NA	NA	NA	NA	NA
Gm37374	0.156084034642904	0.0418354947854269	3.11653965008542	0.0134237004763537	0.989289758298686	NA
Gm9541	0.158520018581911	1.00362051137832	3.11653965008542	0.322030400399628	0.747429664058767	NA
Gm25528	0	NA	NA	NA	NA	NA
Gm23176	0	NA	NA	NA	NA	NA
Gm28877	0	NA	NA	NA	NA	NA
Gm2324	0.164483793741132	0.0418354947854273	3.11653965008542	0.0134237004763538	0.989289758298686	NA
Gm5368	0	NA	NA	NA	NA	NA
Gm5066	0.395872196762639	0.519176547180977	1.80098246695193	0.288274070796291	0.773136953577789	NA
Gm47620	0	NA	NA	NA	NA	NA
Gm10163	0.42234712956507	-0.523216305990149	3.10522299922602	-0.168495565735718	0.866193431831228	NA
Gm20537	0	NA	NA	NA	NA	NA
Snord50a	0	NA	NA	NA	NA	NA
Snord50b	0	NA	NA	NA	NA	NA
Gm22985	0	NA	NA	NA	NA	NA
Gm26461	0.99572645113787	-0.568266857956496	1.4361328042158	-0.395692415275479	0.692331951530363	NA
Gm29603	0	NA	NA	NA	NA	NA
Gm23017	0	NA	NA	NA	NA	NA
Gm38214	0.402388269447008	-1.33335897601456	2.61282843618065	-0.510312486480599	0.609832556289697	NA
Gm10634	0.166600745129673	1.00362051137832	3.11653965008542	0.322030400399628	0.747429664058767	NA
Bcl2a1d	1.26400180314148	1.07848441606849	1.34270519445761	0.803217579346702	0.421848986504612	NA
Gm37560	0	NA	NA	NA	NA	NA
Gm26082	0	NA	NA	NA	NA	NA
Gm37614	0.0873386845605433	0.522726835350836	3.11653965008542	0.16772667574966	0.866798309264085	NA
Gm29562	0.475039050668648	-1.50153443077142	2.06203652513742	-0.728180326811306	0.46650320707968	NA
Gm9775	0	NA	NA	NA	NA	NA
Gm26135	0	NA	NA	NA	NA	NA
Gm26611	0.0814192975759504	0.522726835350836	3.11653965008542	0.16772667574966	0.866798309264085	NA
Gm2396	0	NA	NA	NA	NA	NA
Gm23707	0	NA	NA	NA	NA	NA
Bcl2a1a	0.250177279712444	1.48929911928069	3.11379619759468	0.478290493267069	0.632443461805199	NA
Gm37833	0	NA	NA	NA	NA	NA
Gm37993	0	NA	NA	NA	NA	NA
Gm24463	0	NA	NA	NA	NA	NA
Gm19498	0	NA	NA	NA	NA	NA
Trim43b	0.0855734621812733	0.522726835350836	3.11653965008542	0.16772667574966	0.866798309264085	NA
4930579C12Rik	0	NA	NA	NA	NA	NA
Gm26423	0	NA	NA	NA	NA	NA
Bcl2a1b	0.833721571032683	-1.1631092536121	1.41434398845277	-0.822366597594473	0.410868283932341	NA
Gm29094	0	NA	NA	NA	NA	NA
Gm38091	0.0814192975759504	0.522726835350836	3.11653965008542	0.16772667574966	0.866798309264085	NA
Gm47403	0.0652976185205288	-0.439058181242061	3.11653965008542	-0.140880024173614	0.887964723144923	NA
AF529169	0.684996523624821	-1.56775641119523	1.98864987173909	-0.788352154632538	0.430490748709257	NA
Gm47409	0	NA	NA	NA	NA	NA
Gm47410	0	NA	NA	NA	NA	NA
Ankrd34c	0.255671353350529	-1.51951876022693	3.1032789581633	-0.48964942588541	0.624381995055273	NA
Gm29608	0	NA	NA	NA	NA	NA
Mir184	0	NA	NA	NA	NA	NA
1700017I07Rik	0	NA	NA	NA	NA	NA
4930524O08Rik	0	NA	NA	NA	NA	NA
Gm23759	0	NA	NA	NA	NA	NA
Gm17944	0	NA	NA	NA	NA	NA
Gm26882	0.155308777362656	0.0418354947854271	3.11653965008542	0.0134237004763538	0.989289758298686	NA
Gm16200	1.03636598696613	-0.09796639809451	1.28270042374483	-0.0763751194596931	0.939120663572487	NA
Gm30849	0.731261308142013	-2.98449961460524	2.29237902688397	-1.30192240445598	0.192942912712295	NA
Gm22717	0	NA	NA	NA	NA	NA
Gm22866	0	NA	NA	NA	NA	NA
Gm2497	0	NA	NA	NA	NA	NA
Gm29605	0	NA	NA	NA	NA	NA
Gm29604	0	NA	NA	NA	NA	NA
Gm28703	0	NA	NA	NA	NA	NA
Gm37665	0	NA	NA	NA	NA	NA
Gm20561	0	NA	NA	NA	NA	NA
Gm29408	0.17256246901072	0.0418354947854273	3.11653965008542	0.0134237004763538	0.989289758298686	NA
Gm36960	0	NA	NA	NA	NA	NA
Gm29602	0	NA	NA	NA	NA	NA
Gm37812	0	NA	NA	NA	NA	NA
Gm18378	0	NA	NA	NA	NA	NA
Gm37457	0	NA	NA	NA	NA	NA
Gm37040	0	NA	NA	NA	NA	NA
Gm28652	0	NA	NA	NA	NA	NA
A730094K22Rik	0	NA	NA	NA	NA	NA
Zic1	0.0726818037664198	-0.439058181242061	3.11653965008542	-0.140880024173614	0.887964723144923	NA
Zic4	0.253939429690216	1.49230392811873	3.11368520355691	0.479272575921934	0.631744729142569	NA
Gm37477	0	NA	NA	NA	NA	NA
Gm29478	0	NA	NA	NA	NA	NA
Gm37987	0	NA	NA	NA	NA	NA
Gm26101	0	NA	NA	NA	NA	NA
Gm31409	0	NA	NA	NA	NA	NA
Plscr5	0.323368439577015	-0.960502664185109	2.67437875519825	-0.359149825849521	0.719483009053898	NA
Gm29139	0	NA	NA	NA	NA	NA
1700057G04Rik	0.546872488097978	-1.09404688104682	2.09064608474552	-0.523305636965328	0.600761578876911	NA
Gm15493	0	NA	NA	NA	NA	NA
Gm25417	0.341593320571713	1.05462660834851	2.65835191804889	0.39672196942328	0.691572497600426	NA
Gm37545	0	NA	NA	NA	NA	NA
Gm2495	0.229198257149362	-0.439055845779982	3.11653965008542	-0.140879274796952	0.887965315156892	NA
Gm29396	0	NA	NA	NA	NA	NA
4933400C23Rik	0.390908332240184	-2.08885581865908	2.52625224152114	-0.826859560706936	0.408316666531131	NA
Gm28054	0	NA	NA	NA	NA	NA
Gm29397	1.3595822820833	-1.11943351208076	1.2359485281748	-0.905728261786028	0.365079699822116	NA
1700034K08Rik	0	NA	NA	NA	NA	NA
Gm9621	0	NA	NA	NA	NA	NA
Gm47165	0	NA	NA	NA	NA	NA
Gm5369	0	NA	NA	NA	NA	NA
Gm24200	0	NA	NA	NA	NA	NA
Gm5370	0	NA	NA	NA	NA	NA
Gm28934	0	NA	NA	NA	NA	NA
Gm39404	0.0825565868146611	-0.439058181242061	3.11653965008542	-0.140880024173614	0.887964723144923	NA
Gm24178	0	NA	NA	NA	NA	NA
Gm29395	0	NA	NA	NA	NA	NA
Gm16262	0.0738894797867058	-0.439058181242061	3.11653965008542	-0.140880024173614	0.887964723144923	NA
Mir7656	0	NA	NA	NA	NA	NA
Gm47168	0	NA	NA	NA	NA	NA
Gm8449	0	NA	NA	NA	NA	NA
Gm19193	0	NA	NA	NA	NA	NA
Gm32281	0	NA	NA	NA	NA	NA
Gm16126	0	NA	NA	NA	NA	NA
Gm28164	0	NA	NA	NA	NA	NA
Gm25582	0	NA	NA	NA	NA	NA
Gm16127	0	NA	NA	NA	NA	NA
Itpa-ps2	0.399601437875086	-0.44771643303889	2.11161252681599	-0.212025846291972	0.832086870277718	NA
1700065D16Rik	0.14536360753284	-0.91994952180747	3.11653965008542	-0.29518299944692	0.767854088171672	NA
Gm24004	0	NA	NA	NA	NA	NA
C78334	0	NA	NA	NA	NA	NA
Gm37195	0	NA	NA	NA	NA	NA
Gm28924	0	NA	NA	NA	NA	NA
Gm28729	0	NA	NA	NA	NA	NA
Gm27289	0	NA	NA	NA	NA	NA
Gm8495	0.709663469707356	0.472360926299681	1.7564343152696	0.268931734135004	0.787982215963141	NA
n-R5s87	0.0792620605691299	0.522726835350836	3.11653965008542	0.16772667574966	0.866798309264085	NA
Gm19280	0	NA	NA	NA	NA	NA
A930006L05Rik	0.691847653857836	-0.795283141825159	1.75648957007326	-0.452768496537097	0.650715450791432	NA
Gm28688	0.475134257331769	0.918404345823709	1.56103500999306	0.588330396143896	0.556310546983779	NA
Gm8524	1.56271777089556	-0.142542886618123	0.927189793635214	-0.15373647078152	0.877817527085574	NA
Gm16010	0.478560995235837	0.929861360180437	2.54154138171662	0.365865126914592	0.714465719573346	NA
Gm18291	0	NA	NA	NA	NA	NA
Gm26767	7.83246620292503	-2.16998069032767	1.04359669664611	-2.07932882242873	NA	NA
Rpl7a-ps10	1.03335484925906	1.25556218946034	1.22558580735824	1.02445881954745	0.305618612006914	NA
Gm5371	0	NA	NA	NA	NA	NA
Gm29241	0	NA	NA	NA	NA	NA
Gm29240	0	NA	NA	NA	NA	NA
A030012G06Rik	0.309126346649495	0.0418397771406287	2.6974015026306	0.0155111417784208	0.987624395709054	NA
Trim42	0	NA	NA	NA	NA	NA
Gm15891	0	NA	NA	NA	NA	NA
Gm25607	0	NA	NA	NA	NA	NA
Gm37661	0	NA	NA	NA	NA	NA
4921534H16Rik	0	NA	NA	NA	NA	NA
2610303G11Rik	0	NA	NA	NA	NA	NA
Rbp2	0.321951859388783	0.0418398813266694	2.67311975535202	0.0156520789025255	0.987511957803815	NA
Gm37113	0	NA	NA	NA	NA	NA
Gm27919	0	NA	NA	NA	NA	NA
Pisrt1	0	NA	NA	NA	NA	NA
E330023G01Rik	0	NA	NA	NA	NA	NA
Gm37282	0	NA	NA	NA	NA	NA
Gm37917	0	NA	NA	NA	NA	NA
Gm38226	0	NA	NA	NA	NA	NA
Prr23a1	0	NA	NA	NA	NA	NA
Prr23a2	0	NA	NA	NA	NA	NA
Prr23a3	0	NA	NA	NA	NA	NA
Gm5920	0.498869284051415	0.952669559426972	1.7510139745292	0.544067365129463	0.586395116889122	NA
Gm33700	0	NA	NA	NA	NA	NA
7420426K07Rik	0	NA	NA	NA	NA	NA
Gm33778	0	NA	NA	NA	NA	NA
Gm28266	0	NA	NA	NA	NA	NA
Foxl2os	0.464497360096685	-1.57280681769785	2.03952377998384	-0.771163755546071	0.440609874464964	NA
Foxl2	0.389445145276229	0.519168048561805	1.80511517195577	0.287609376192494	0.773645766854154	NA
Gm1123	0.328459678131743	0.0418419664595636	2.12971400443656	0.019646753682607	0.984325166974251	NA
Gm2950	0	NA	NA	NA	NA	NA
Faiml	0	NA	NA	NA	NA	NA
Gm38327	0	NA	NA	NA	NA	NA
Gm47199	0.0852237844501762	-0.439058181242061	3.11653965008542	-0.140880024173614	0.887964723144923	NA
Gm18914	0	NA	NA	NA	NA	NA
4930422M22Rik	0.862169162663783	-1.97269942122194	1.48903112146438	-1.32482081320228	0.185230589903666	NA
Gm37249	1.07470068469849	0.324587362795746	1.19334267561781	0.271998453945931	0.785623208119288	NA
1700008A23Rik	0.349993956903957	-1.14421328018547	2.64073003387217	-0.433294303283127	0.664800976190393	NA
Gm28087	0	NA	NA	NA	NA	NA
Nme9	0	NA	NA	NA	NA	NA
A4gnt	0.230133141270932	0.522731860650676	2.81842902159135	0.185469230073259	0.852861012396432	NA
Cldn18	0.420624848612797	0.527177783019989	2.5849970931665	0.203937476144014	0.838402358721512	NA
Gm16004	0	NA	NA	NA	NA	NA
Gm23949	0	NA	NA	NA	NA	NA
Gm47757	0	NA	NA	NA	NA	NA
Sox14	0	NA	NA	NA	NA	NA
Gm23594	0	NA	NA	NA	NA	NA
Gm8641	0.0852237844501762	-0.439058181242061	3.11653965008542	-0.140880024173614	0.887964723144923	NA
4930519F24Rik	0	NA	NA	NA	NA	NA
4930540E01Rik	0	NA	NA	NA	NA	NA
Gm28167	0	NA	NA	NA	NA	NA
Gm34397	0	NA	NA	NA	NA	NA
Gm28267	0	NA	NA	NA	NA	NA
Gm28166	0.0873386845605433	0.522726835350836	3.11653965008542	0.16772667574966	0.866798309264085	NA
Gm28586	0	NA	NA	NA	NA	NA
Gm47803	0	NA	NA	NA	NA	NA
Gm8661	0	NA	NA	NA	NA	NA
Gm37204	0.0814192975759504	0.522726835350836	3.11653965008542	0.16772667574966	0.866798309264085	NA
Gm38297	0.0907864161223749	0.522726835350836	3.11653965008542	0.16772667574966	0.866798309264085	NA
Gm3081	0	NA	NA	NA	NA	NA
Gm3096	0	NA	NA	NA	NA	NA
Gm37553	0.14785420533519	-0.91994952180747	3.11653965008542	-0.29518299944692	0.767854088171672	NA
Gm37621	7.16403731995448	-0.906402522025399	1.05619034477619	-0.858181033852821	NA	NA
Gm37953	0.362535937587713	-1.19081684487236	2.63290278052773	-0.452282877164828	0.651065209678617	NA
Gm38344	0.588413700056389	-1.98647593767312	1.90599544006092	-1.04222491613601	0.297307413808838	NA
Gm37314	6.77170816916911	-3.91055244640834	1.35874292566653	-2.87806646315381	NA	NA
Gm24338	0	NA	NA	NA	NA	NA
Gm3121	0	NA	NA	NA	NA	NA
Gm28660	0	NA	NA	NA	NA	NA
Gm28979	0	NA	NA	NA	NA	NA
Gm24638	0	NA	NA	NA	NA	NA
Gm29385	0	NA	NA	NA	NA	NA
Gm5161	0	NA	NA	NA	NA	NA
Gm47932	0	NA	NA	NA	NA	NA
Gm47933	0	NA	NA	NA	NA	NA
Gm47934	0	NA	NA	NA	NA	NA
Gm29521	0	NA	NA	NA	NA	NA
9630041A04Rik	0	NA	NA	NA	NA	NA
Gm37460	0	NA	NA	NA	NA	NA
Ephb1	0.420188606432615	1.46219589755331	2.60020447071186	0.562338813744522	0.573885198240099	NA
Gm31326	0	NA	NA	NA	NA	NA
Gm37562	0	NA	NA	NA	NA	NA
n-R5s88	0	NA	NA	NA	NA	NA
Gm29388	0	NA	NA	NA	NA	NA
Gm37945	0	NA	NA	NA	NA	NA
Gm37260	0	NA	NA	NA	NA	NA
Mir7243	0	NA	NA	NA	NA	NA
Gm26846	0	NA	NA	NA	NA	NA
Gm22894	0	NA	NA	NA	NA	NA
Gm47983	0	NA	NA	NA	NA	NA
Ky	0	NA	NA	NA	NA	NA
Gm25669	0	NA	NA	NA	NA	NA
Gm7364	0	NA	NA	NA	NA	NA
Gm29143	0	NA	NA	NA	NA	NA
Gm29387	0.0792600092909553	0.522726835350836	3.11653965008542	0.16772667574966	0.866798309264085	NA
Gm17950	0.479880683593897	2.42533664136901	2.44641775455533	0.991382864538542	0.321498664203797	NA
4930533D04Rik	0	NA	NA	NA	NA	NA
Gm36957	0.244375234198452	-0.439055845779982	3.11653965008542	-0.140879274796952	0.887965315156892	NA
Gm5627	0.513611063477259	-0.98550302608467	2.03281563935758	-0.484797050457616	0.6278203151971	NA
Gm36958	0.798579805258742	-1.08261345790892	1.49075996041133	-0.726215813852556	0.467706478957485	NA
Gm18655	0	NA	NA	NA	NA	NA
Gm47427	0	NA	NA	NA	NA	NA
Gm25842	0	NA	NA	NA	NA	NA
n-R5s89	0	NA	NA	NA	NA	NA
Gm22595	0	NA	NA	NA	NA	NA
Gm37166	0.589176653717738	0.453524336317263	1.79599044123694	0.252520462194058	0.80063879992737	NA
Gm20425	0	NA	NA	NA	NA	NA
1300017J02Rik	1.44689855985168	0.41350251032183	0.872925258580585	0.473697497302579	0.635715638281124	NA
Gm29600	0	NA	NA	NA	NA	NA
Gm47328	0	NA	NA	NA	NA	NA
5830418P13Rik	0.158255265947693	0.0418354947854271	3.11653965008542	0.0134237004763538	0.989289758298686	NA
Bfsp2	0.0652976185205288	-0.439058181242061	3.11653965008542	-0.140880024173614	0.887964723144923	NA
Gm16252	0	NA	NA	NA	NA	NA
Gm32743	0	NA	NA	NA	NA	NA
Gm26360	0	NA	NA	NA	NA	NA
Gm37649	0	NA	NA	NA	NA	NA
4932413F04Rik	0	NA	NA	NA	NA	NA
Gm38032	0	NA	NA	NA	NA	NA
Gm5372	0	NA	NA	NA	NA	NA
Gm29154	0	NA	NA	NA	NA	NA
Gm33054	0	NA	NA	NA	NA	NA
Gm28305	0	NA	NA	NA	NA	NA
Gm37200	1.01344565102318	0.508965463991778	1.30127804719595	0.391127372884312	0.695703088412352	NA
Gm37750	0.726844039767648	0.323991293159192	1.49164890010813	0.217203453933231	0.82804979308874	NA
Gm47000	0	NA	NA	NA	NA	NA
Gm46999	0.217933921601601	-0.439055845779982	3.11653965008542	-0.140879274796952	0.887965315156892	NA
Hmgb1-rs16	4.06423739415441	-2.54542505988326	1.40267986650599	-1.81468710050269	NA	NA
Gm37563	1.26844036876075	-0.650170201226284	1.16799136194593	-0.556656686350034	0.577762015646436	NA
Gm28996	0	NA	NA	NA	NA	NA
Gm28548	0	NA	NA	NA	NA	NA
Mir2136	0	NA	NA	NA	NA	NA
Gm25904	0	NA	NA	NA	NA	NA
Cpne4	0	NA	NA	NA	NA	NA
Gm23391	0	NA	NA	NA	NA	NA
Gm47106	0	NA	NA	NA	NA	NA
Gm47103	0	NA	NA	NA	NA	NA
Gm47102	0	NA	NA	NA	NA	NA
1700080E11Rik	0	NA	NA	NA	NA	NA
Gm37582	0	NA	NA	NA	NA	NA
Gm20643	0	NA	NA	NA	NA	NA
Gm15619	0	NA	NA	NA	NA	NA
Gm19667	0.0652976185205288	-0.439058181242061	3.11653965008542	-0.140880024173614	0.887964723144923	NA
Gm7436	0	NA	NA	NA	NA	NA
Gm22720	0.404425161177167	1.36633943100562	2.05286590630146	0.665576561436145	0.505681791973523	NA
Col6a6	0.0792600092909553	0.522726835350836	3.11653965008542	0.16772667574966	0.866798309264085	NA
Gm38314	0	NA	NA	NA	NA	NA
Col6a5	0.389700656219898	-2.08495024950232	2.52679095346334	-0.825137610471728	0.409293469108678	NA
Gm24631	0	NA	NA	NA	NA	NA
Gm47575	0	NA	NA	NA	NA	NA
Gm36993	0	NA	NA	NA	NA	NA
Gm9451	0	NA	NA	NA	NA	NA
Gm29208	0	NA	NA	NA	NA	NA
Mir135a-1	0	NA	NA	NA	NA	NA
Mirlet7g	0.0738894797867058	-0.439058181242061	3.11653965008542	-0.140880024173614	0.887964723144923	NA
Tlr9	0.902775683823596	-0.830557107589242	1.36257132491387	-0.609551289098016	0.542159087514768	NA
4930500F10Rik	0.751813941188138	-0.160995165955866	2.06262291562696	-0.0780536106411526	0.937785407904412	NA
Gm29123	0.215819021491234	-1.32702364985463	3.11163133088896	-0.426472004148226	0.669763943625715	NA
Gm28959	0	NA	NA	NA	NA	NA
Iqcf1	0	NA	NA	NA	NA	NA
Iqcf3	0	NA	NA	NA	NA	NA
Iqcf5	0.40345031292394	-2.12717743267121	3.07322092697519	-0.692165478244636	0.488833415459322	NA
Iqcf4	0	NA	NA	NA	NA	NA
Iqcf6	0	NA	NA	NA	NA	NA
Gm26185	0	NA	NA	NA	NA	NA
Gm28111	0	NA	NA	NA	NA	NA
Grm2	0.151941813057375	0.0418354947854271	3.11653965008542	0.0134237004763538	0.989289758298686	NA
Gm22384	0	NA	NA	NA	NA	NA
Gm37612	0.249041682070068	0.52273230084976	2.7665853664424	0.188944938114073	0.850135972343075	NA
Gm17205	0	NA	NA	NA	NA	NA
Gm22454	0	NA	NA	NA	NA	NA
Gm17117	0	NA	NA	NA	NA	NA
Gm23595	0	NA	NA	NA	NA	NA
AA543401	0	NA	NA	NA	NA	NA
Gm22238	0	NA	NA	NA	NA	NA
1700039M15Rik	0	NA	NA	NA	NA	NA
Gm17041	0	NA	NA	NA	NA	NA
4930429P21Rik	0.170447568900352	-0.91994952180747	3.11653965008542	-0.29518299944692	0.767854088171672	NA
Cacna2d2	1.29341863573902	-3.26062064524717	1.36743242839858	-2.38448392588271	0.0171030951632032	NA
Gm17141	0	NA	NA	NA	NA	NA
Gm17118	0	NA	NA	NA	NA	NA
Gm34106	0	NA	NA	NA	NA	NA
Gm16343	0	NA	NA	NA	NA	NA
Lsmem2	0.889999397327027	-0.798844602996904	1.49173936256275	-0.535512183324384	0.592295735204096	NA
Gm38150	0.0855734621812733	0.522726835350836	3.11653965008542	0.16772667574966	0.866798309264085	NA
Slc38a3	1.47204735456584	-1.84317803482566	1.31393812520649	-1.40278906553229	0.160679748597809	NA
Gnat1	0.147778959573412	-0.91994952180747	3.11653965008542	-0.29518299944692	0.767854088171672	NA
A930036K24Rik	0.0652976185205288	-0.439058181242061	3.11653965008542	-0.140880024173614	0.887964723144923	NA
Gm37436	0.593102643830609	2.01578223299828	2.47213159360953	0.815402480276168	0.414841965077839	NA
Gm23856	0.21804541129926	-1.36766818789213	3.11019822862489	-0.439736662218091	0.660127845962454	NA
Actl11	0	NA	NA	NA	NA	NA
Gm37974	0	NA	NA	NA	NA	NA
Camkv	0	NA	NA	NA	NA	NA
Gm20661	0.828388897699403	-0.671981652642088	2.57278203182227	-0.261188722686364	0.793946974354893	NA
Gm24944	0.162838595151901	1.00362051137832	3.11653965008542	0.322030400399628	0.747429664058767	NA
4921523L03Rik	0	NA	NA	NA	NA	NA
Gm20662	0	NA	NA	NA	NA	NA
4930535L15Rik	0.266796616694926	0.522729170812915	3.11653965008542	0.167727425126322	0.866797719699538	NA
Gm38134	0.0907864161223749	0.522726835350836	3.11653965008542	0.16772667574966	0.866798309264085	NA
Gm20529	0	NA	NA	NA	NA	NA
Mir7088	0	NA	NA	NA	NA	NA
Gm47303	0	NA	NA	NA	NA	NA
Gm37201	0.0825565868146611	-0.439058181242061	3.11653965008542	-0.140880024173614	0.887964723144923	NA
Gm37247	0	NA	NA	NA	NA	NA
Gm37230	0	NA	NA	NA	NA	NA
Gm37568	1.04624897015966	0.737278048185231	1.0764114762945	0.684940716837469	0.493381331112282	NA
Gm37401	0.243935905200036	0.522732187190267	2.78006400038227	0.188028832112638	0.850854049511917	NA
Gm25456	0	NA	NA	NA	NA	NA
BC048562	0	NA	NA	NA	NA	NA
Gm37475	0.711852650598996	0.40741169775677	2.09723023811736	0.194261788883272	0.845970903703081	NA
Gm38366	1.20653270386	0.688148975690593	1.09310638385453	0.629535227178921	0.528998713777037	NA
Gm37678	0.648944421297142	-1.42806416673274	2.46099159925733	-0.58027998436228	0.56172582290621	NA
Gm24083	0	NA	NA	NA	NA	NA
Mir191	0	NA	NA	NA	NA	NA
Mir425	0	NA	NA	NA	NA	NA
Gm38163	0	NA	NA	NA	NA	NA
Gm49209	0.410390987614563	0.503785385521119	2.59568860540615	0.194085447873779	0.846108975887433	NA
Gm26298	0.261933340484922	1.52659628850059	3.11227496586877	0.490508166933268	0.623774352121467	NA
Gm24259	0.442425326766859	-1.50840721171942	2.5308837192097	-0.596000203514067	0.551175090761989	NA
Gm23034	0.564718002720503	0.301191275439587	3.08155152726496	0.0977401392690357	0.922138641604569	NA
Gm35025	0.0652976185205288	-0.439058181242061	3.11653965008542	-0.140880024173614	0.887964723144923	NA
Gm37714	0	NA	NA	NA	NA	NA
Gm23156	0	NA	NA	NA	NA	NA
Tmem89	0	NA	NA	NA	NA	NA
Gm37284	0	NA	NA	NA	NA	NA
Mir711	0	NA	NA	NA	NA	NA
Gm38004	0	NA	NA	NA	NA	NA
Trex1	0	NA	NA	NA	NA	NA
Fbxw21	0	NA	NA	NA	NA	NA
Fbxw13	0	NA	NA	NA	NA	NA
Fbxw20	0	NA	NA	NA	NA	NA
Fbxw14	0	NA	NA	NA	NA	NA
Gm22821	0	NA	NA	NA	NA	NA
Fbxw28	0	NA	NA	NA	NA	NA
Gm25484	0	NA	NA	NA	NA	NA
Gm24641	0	NA	NA	NA	NA	NA
Fbxw22	0	NA	NA	NA	NA	NA
Fbxw16	0	NA	NA	NA	NA	NA
Gm42494	0	NA	NA	NA	NA	NA
Gm42493	0	NA	NA	NA	NA	NA
Fbxw19	0	NA	NA	NA	NA	NA
Fbxw23	0	NA	NA	NA	NA	NA
Gm42756	0	NA	NA	NA	NA	NA
Gm43089	0	NA	NA	NA	NA	NA
Fbxw15	0.14536360753284	-0.91994952180747	3.11653965008542	-0.29518299944692	0.767854088171672	NA
Gm42755	0.478866889660311	1.66738481238946	3.07529559125261	0.542186844455596	0.587689797083072	NA
Fbxw24	0.830123949511727	1.95842451388592	1.97574005248822	0.991235922670852	0.321570393448552	NA
Fbxw25	0.837314668935226	1.95244498695638	1.43796749758526	1.35778102789881	0.174533176713772	NA
Gm43209	0	NA	NA	NA	NA	NA
Fbxw26	1.50433494777568	2.94942443544728	1.24945015456225	2.36057791075357	0.0182464851173306	NA
Fbxw27	0.0792620605691299	0.522726835350836	3.11653965008542	0.16772667574966	0.866798309264085	NA
Spink8	0	NA	NA	NA	NA	NA
Camp	0.468981850221196	1.66735101509217	3.07529726063916	0.542175560207677	0.587697569927557	NA
Mir7089	0	NA	NA	NA	NA	NA
Gm4644	0	NA	NA	NA	NA	NA
Gm4734	0.420302205028706	1.42626181477385	2.05604657389143	0.693691394390157	0.487875763945211	NA
Gm43732	0.250686635810596	-0.439055845779982	3.11653965008542	-0.140879274796952	0.887965315156892	NA
Gm42433	0.233002744023588	-1.4121972989618	3.10866731152648	-0.454277398461258	0.649629181427556	NA
Gm42432	0.55699166099073	2.63687745141377	3.05475402905446	0.863204508884785	0.388025035091876	NA
Gm27855	0	NA	NA	NA	NA	NA
Gm23377	0	NA	NA	NA	NA	NA
Gm43622	0	NA	NA	NA	NA	NA
Gm42775	0	NA	NA	NA	NA	NA
Gm42638	0	NA	NA	NA	NA	NA
Ngp	0	NA	NA	NA	NA	NA
Gm42763	0.471490374841762	-2.35370552008747	3.06317218104242	-0.768388252757795	0.442256557337397	NA
Mir8107	0.255270209863506	0.522732434733115	2.75062370479297	0.190041419995855	0.849276673454729	NA
Gm42470	0.492435562522355	-0.048170386498229	2.10719905845318	-0.0228599126907304	0.981762017070768	NA
Gm35715	0	NA	NA	NA	NA	NA
Myl3	0.15194386433555	0.0418354947854271	3.11653965008542	0.0134237004763538	0.989289758298686	NA
Prss42	0	NA	NA	NA	NA	NA
Prss44	0	NA	NA	NA	NA	NA
Prss43	0	NA	NA	NA	NA	NA
Prss45	0	NA	NA	NA	NA	NA
Prss50	0	NA	NA	NA	NA	NA
Gm43127	0.963847986964911	-1.53427653906516	1.56535189507547	-0.980148006267425	0.327013065250909	NA
Fam240a	0	NA	NA	NA	NA	NA
Gm24269	0	NA	NA	NA	NA	NA
Tdgf1	0	NA	NA	NA	NA	NA
Lrrc2	0.166643082026127	0.0418354947854271	3.11653965008542	0.0134237004763538	0.989289758298686	NA
Gm43535	0	NA	NA	NA	NA	NA
Rtp3	0	NA	NA	NA	NA	NA
1700061E17Rik	0	NA	NA	NA	NA	NA
Gm10030	0	NA	NA	NA	NA	NA
Ltf	0	NA	NA	NA	NA	NA
Gm43814	0	NA	NA	NA	NA	NA
Rp31-ps19	0	NA	NA	NA	NA	NA
Gm26409	0	NA	NA	NA	NA	NA
Lrrfip2	939.395608671753	-0.734917648094812	0.377835270656847	-1.94507422988117	NA	NA
Gm24860	0	NA	NA	NA	NA	NA
Gm42527	0	NA	NA	NA	NA	NA
Gm42523	0	NA	NA	NA	NA	NA
Gm43236	0	NA	NA	NA	NA	NA
n-R5s90	0.167780371264837	-0.91994952180747	3.11653965008542	-0.29518299944692	0.767854088171672	NA
4930545L08Rik	0	NA	NA	NA	NA	NA
Arpp21	0	NA	NA	NA	NA	NA
Mir128-2	0	NA	NA	NA	NA	NA
2310075C17Rik	0	NA	NA	NA	NA	NA
2900079G21Rik	0	NA	NA	NA	NA	NA
4933411E02Rik	0	NA	NA	NA	NA	NA
Gm27847	0	NA	NA	NA	NA	NA
Gm24957	0	NA	NA	NA	NA	NA
Gm36251	0	NA	NA	NA	NA	NA
Gm4657	0	NA	NA	NA	NA	NA
Gm36367	0.0652976185205288	-0.439058181242061	3.11653965008542	-0.140880024173614	0.887964723144923	NA
Gm39436	0	NA	NA	NA	NA	NA
Gm22492	0	NA	NA	NA	NA	NA
Gm36485	0	NA	NA	NA	NA	NA
Gm47875	0	NA	NA	NA	NA	NA
AU023762	0.346686005874072	0.0418378302475061	3.11653965008542	0.0134244498530155	0.989289160436489	NA
Gm7183	0	NA	NA	NA	NA	NA
Gm36745	0	NA	NA	NA	NA	NA
Gm25059	0	NA	NA	NA	NA	NA
Susd5	1.03158566417159	-0.210631710578525	1.43647990141705	-0.146630461289951	0.883423708917286	NA
Gm29825	0	NA	NA	NA	NA	NA
4921528I07Rik	0	NA	NA	NA	NA	NA
Bcl2a1c	0	NA	NA	NA	NA	NA
Ccr4	0	NA	NA	NA	NA	NA
Trim71	0.22711626590432	-0.439055298872632	2.82721718745551	-0.155295921664858	0.876588030651415	NA
C130032M10Rik	0	NA	NA	NA	NA	NA
Gm23232	0	NA	NA	NA	NA	NA
Gm7780	0	NA	NA	NA	NA	NA
Cmtm8	0.292413884424849	-0.848986294978848	2.71186755811426	-0.313063332476755	0.754232546258999	NA
Gm23889	0	NA	NA	NA	NA	NA
Gm4665	0.478828730659637	1.69763984059344	2.56633095992375	0.661504641102048	0.508288739249293	NA
Gm26962	0	NA	NA	NA	NA	NA
Gm27002	0.278374196614469	-1.65648961103051	3.09597703318254	-0.535045833117086	0.5926181644444	NA
Stmn1-rs1	0	NA	NA	NA	NA	NA
Mir467h	0	NA	NA	NA	NA	NA
Gm26303	0	NA	NA	NA	NA	NA
Gm25510	0	NA	NA	NA	NA	NA
Gm9487	0.18157283224475	1.00362051137832	3.11653965008542	0.322030400399628	0.747429664058767	NA
Gm22243	0	NA	NA	NA	NA	NA
n-R5s92	0	NA	NA	NA	NA	NA
D330037F02Rik	0.310476781162162	-1.77827589864616	3.09000828388003	-0.575492275513654	0.564958413311636	NA
Gm48007	0	NA	NA	NA	NA	NA
Gadl1	0.168757982136494	1.00362051137832	3.11653965008542	0.322030400399628	0.747429664058767	NA
Gm16142	0	NA	NA	NA	NA	NA
Gm4668	0	NA	NA	NA	NA	NA
Gm48038	0	NA	NA	NA	NA	NA
Gm31410	0.703428098093078	-0.917244754651652	1.71730807644323	-0.534117766773324	0.593260058323491	NA
D730003K21Rik	0.158520018581911	1.00362051137832	3.11653965008542	0.322030400399628	0.747429664058767	NA
Gm18489	0.0792600092909553	0.522726835350836	3.11653965008542	0.16772667574966	0.866798309264085	NA
Gm20397	0	NA	NA	NA	NA	NA
Gm20396	0	NA	NA	NA	NA	NA
Gm45881	0.641898125548814	-1.43780066510251	2.02885121585309	-0.708677232646628	0.478524796492746	NA
Gm26614	0.176010200572551	0.0418354947854274	3.11653965008542	0.0134237004763539	0.989289758298686	NA
Gm22008	0	NA	NA	NA	NA	NA
Gm17399	1.10782440413256	0.442213369697055	1.77294150670722	0.249423552905788	0.803033168157324	NA
Gm22198	0	NA	NA	NA	NA	NA
2610509F24Rik	0	NA	NA	NA	NA	NA
Platr11	0	NA	NA	NA	NA	NA
4933432G23Rik	0	NA	NA	NA	NA	NA
Gm22479	0	NA	NA	NA	NA	NA
Eomes	0.561417322640448	1.19063763674288	2.48904907507536	0.478350406452643	0.632400825333583	NA
Gm33460	0.765573270785149	3.08291528451564	1.35338755773868	2.27792494979542	0.0227310494808008	NA
Gm18935	1.39496694687195	0.594122242826982	1.4421520861981	0.411969201107803	0.680361997747143	NA
Gm45897	0.648640717008565	2.86015685897368	1.82755266583412	1.56502021115121	0.117578170363804	NA
Gm16295	0	NA	NA	NA	NA	NA
Mir26a-1	0.237782079151041	1.45681982611317	3.11500850255642	0.467677640339534	0.640015133294099	NA
Gm47289	0	NA	NA	NA	NA	NA
Slc22a14	0.586348871226624	0.578345587420858	2.14291535929063	0.269887275254917	0.787246976924348	NA
Slc22a13	0	NA	NA	NA	NA	NA
Gm22729	0	NA	NA	NA	NA	NA
Gm47320	0	NA	NA	NA	NA	NA
Scn5a	0	NA	NA	NA	NA	NA
Scn10a	0.463338290411661	-2.33514095032253	2.51637702234238	-0.927977377630343	0.353419304508102	NA
Scn11a	0	NA	NA	NA	NA	NA
1700019L13Rik	0.87798700963787	0.372534253556744	1.2243855057298	0.304262221182283	0.760928124667031	NA
Gm47043	0.0873386845605433	0.522726835350836	3.11653965008542	0.16772667574966	0.866798309264085	NA
Gm49427	0.713580262593745	-0.808930863503018	2.50109275039356	-0.3234309736717	0.746368875389783	NA
Gm33858	0.0814192975759504	0.522726835350836	3.11653965008542	0.16772667574966	0.866798309264085	NA
Ccr8	0.0652976185205288	-0.439058181242061	3.11653965008542	-0.140880024173614	0.887964723144923	NA
Gm47050	0	NA	NA	NA	NA	NA
Gm24044	0	NA	NA	NA	NA	NA
Gm26448	1.32616728636408	2.75528327466483	1.17391675619172	2.34708573681424	0.0189209003862756	NA
Snora62	0.853477925711587	-1.28004358821369	1.36320336909206	-0.938996790380772	0.347732392239476	NA
Gm5922	0.820146499487412	0.0221278730704556	1.32854360901736	0.0166557370945635	0.986711258939165	NA
Mobp	0.828504214402549	-1.23963706620946	2.05024514297862	-0.604628705233024	0.545425729188053	NA
Gm38642	0	NA	NA	NA	NA	NA
Gm37111	0	NA	NA	NA	NA	NA
Gm47059	0	NA	NA	NA	NA	NA
Myrip	0.527415878684537	-1.03471247233988	1.69242076822573	-0.611380155435362	0.540947937119299	NA
Gm15566	0.0652976185205288	-0.439058181242061	3.11653965008542	-0.140880024173614	0.887964723144923	NA
Gm15565	0	NA	NA	NA	NA	NA
D830035M03Rik	1.31181776775854	1.23446027882867	1.08771104711481	1.13491563968494	0.256410666352571	NA
Gm7229	0	NA	NA	NA	NA	NA
Entpd3	0.167780371264837	-0.91994952180747	3.11653965008542	-0.29518299944692	0.767854088171672	NA
Gm39456	0.130595237041058	-0.91994952180747	3.11653965008542	-0.29518299944692	0.767854088171672	NA
Gm39458	0	NA	NA	NA	NA	NA
Gm47063	0	NA	NA	NA	NA	NA
Gm47064	0	NA	NA	NA	NA	NA
Gm18101	0.789494357874135	1.81549047822918	2.02493478787489	0.896567380391785	0.36994981062325	NA
Gm23624	0	NA	NA	NA	NA	NA
Gm47066	0	NA	NA	NA	NA	NA
Gm39459	0	NA	NA	NA	NA	NA
Gm47068	0	NA	NA	NA	NA	NA
Gm47069	0	NA	NA	NA	NA	NA
Gm19385	0.331828282507627	1.88680662008095	2.61754664660581	0.720830179866166	0.471014004513201	NA
Gm34425	0.245862805698803	1.47016506012558	3.11450759320923	0.472037719006073	0.636899865834021	NA
Gm47070	0	NA	NA	NA	NA	NA
Gm39460	0.0873386845605433	0.522726835350836	3.11653965008542	0.16772667574966	0.866798309264085	NA
1700020M21Rik	0	NA	NA	NA	NA	NA
4930593C16Rik	0	NA	NA	NA	NA	NA
Mir7090	0	NA	NA	NA	NA	NA
Gm22987	0	NA	NA	NA	NA	NA
Gm17157	0	NA	NA	NA	NA	NA
C230053D17Rik	0.500008402037587	-2.43301729713608	3.06000187104602	-0.795103205706338	0.426553470060727	NA
Gm47092	0	NA	NA	NA	NA	NA
Gm47095	0.0825565868146611	-0.439058181242061	3.11653965008542	-0.140880024173614	0.887964723144923	NA
Gm38661	0	NA	NA	NA	NA	NA
Lyzl4	0	NA	NA	NA	NA	NA
Lyzl4os	0	NA	NA	NA	NA	NA
Gm47097	0	NA	NA	NA	NA	NA
Vipr1	0.316429709354856	0.0418398372564818	2.68341763074191	0.0155919961086765	0.987559891088021	NA
Gm47108	0	NA	NA	NA	NA	NA
Klhl40	0.0652976185205288	-0.439058181242061	3.11653965008542	-0.140880024173614	0.887964723144923	NA
Hhatl	0.242647461923199	0.522732157926821	2.78352372365868	0.187795115049258	0.851037265266132	NA
Ccdc13	1.39472868680726	1.73579556714917	1.72387012615976	1.00691783029849	0.313974262793811	NA
Gm17163	0	NA	NA	NA	NA	NA
Gm47111	0.440229904248645	-2.26958805356092	2.47164874913635	-0.918248620219181	0.358488719581976	NA
Gm47112	0.45974126095775	-0.766763967381502	2.05816810446634	-0.372546812730011	0.709485764647643	NA
Gm47113	1.50804635010697	-0.97374305482133	1.10672764280162	-0.879839824327829	0.37894608730627	NA
Ackr2	0.463098134720358	0.903915563228508	2.10693092279575	0.429020027874988	0.667908649672576	NA
Cyp8b1	0	NA	NA	NA	NA	NA
Gm47115	0	NA	NA	NA	NA	NA
Gm49343	0	NA	NA	NA	NA	NA
Gm39463	0.0873386845605433	0.522726835350836	3.11653965008542	0.16772667574966	0.866798309264085	NA
Gm47117	0	NA	NA	NA	NA	NA
Gm39465	0	NA	NA	NA	NA	NA
Gm39464	0	NA	NA	NA	NA	NA
Gm47122	0.165113173629322	-0.91994952180747	3.11653965008542	-0.29518299944692	0.767854088171672	NA
4632418H02Rik	0.890484574334765	1.55296371034072	1.73994106382525	0.892538110990119	0.372104574773265	NA
Gm47121	0	NA	NA	NA	NA	NA
Mir8106	0	NA	NA	NA	NA	NA
Gm47126	0	NA	NA	NA	NA	NA
A730085K08Rik	0.370534553198919	0.503628977291899	2.6525156381275	0.189868429068877	0.849412232371696	NA
Gm47128	0.158520018581911	1.00362051137832	3.11653965008542	0.322030400399628	0.747429664058767	NA
Gm35454	0	NA	NA	NA	NA	NA
Gm47129	0	NA	NA	NA	NA	NA
Gm47130	0	NA	NA	NA	NA	NA
Gm47131	0	NA	NA	NA	NA	NA
Gm47133	0	NA	NA	NA	NA	NA
9530059O14Rik	0.0852237844501762	-0.439058181242061	3.11653965008542	-0.140880024173614	0.887964723144923	NA
Gm47134	0	NA	NA	NA	NA	NA
Gm47135	0.203277040807477	-1.30833254847923	3.11230200980315	-0.420374547315215	0.674211858916283	NA
Mir138-1	0	NA	NA	NA	NA	NA
Gm35501	0	NA	NA	NA	NA	NA
Gm47136	0.169895271375204	0.0418354947854271	3.11653965008542	0.0134237004763538	0.989289758298686	NA
Gm47137	0	NA	NA	NA	NA	NA
Topaz1	0	NA	NA	NA	NA	NA
Gm25341	0.170447568900352	-0.91994952180747	3.11653965008542	-0.29518299944692	0.767854088171672	NA
Gm47140	8.4122688539899	-6.00090963103148	1.77936038279986	-3.37250940789685	NA	NA
A530083I20Rik	0.89142852974111	-0.758459234828594	1.71595115260895	-0.442005143139082	0.658485484195182	NA
Gm47145	0	NA	NA	NA	NA	NA
Gm46136	1.42144906984395	-0.279122387763137	1.05093905308651	-0.265593315752595	0.790552434024697	NA
Gm47146	0	NA	NA	NA	NA	NA
Gm47148	0.765654014977133	-1.10931499081442	1.44816880222179	-0.766012214261555	0.443669034555204	NA
Gm49323	0	NA	NA	NA	NA	NA
Gm47159	0.15852412113826	1.00362051137832	3.11653965008542	0.322030400399628	0.747429664058767	NA
Gm23323	0	NA	NA	NA	NA	NA
Cdcp1	0.22813621367243	0.522729170812915	3.11653965008542	0.167727425126321	0.866797719699538	NA
Gm47162	0	NA	NA	NA	NA	NA
Slc6a20b	0.146716916096479	0.041835494785427	3.11653965008542	0.0134237004763537	0.989289758298686	NA
Slc6a20a	0	NA	NA	NA	NA	NA
Gm17120	0	NA	NA	NA	NA	NA
Gm47173	0	NA	NA	NA	NA	NA
Gm47171	0	NA	NA	NA	NA	NA
Gm17200	1.19173806340185	-0.505770587336515	1.28492595738084	-0.393618468388222	0.693862743973177	NA
Ccr9	0.741361954399996	1.7385083774517	1.7611519384921	0.987142755519558	0.323572660157078	NA
Gm17020	0	NA	NA	NA	NA	NA
Gm17021	0	NA	NA	NA	NA	NA
Gm2774	0	NA	NA	NA	NA	NA
Ccr1	0.573308738725671	-1.20122722587113	2.55288063583241	-0.470537951916208	0.63797072607088	NA
Ccr1l1	0.0852237844501762	-0.439058181242061	3.11653965008542	-0.140880024173614	0.887964723144923	NA
Ccr2	0	NA	NA	NA	NA	NA
Gm47180	0.543016962551256	1.93800206300132	2.54707139904201	0.760874651464512	0.446731940296367	NA
Nlrp4g	0.216168699222331	-0.439055845779982	3.11653965008542	-0.140879274796952	0.887965315156892	NA
Gm47182	0	NA	NA	NA	NA	NA
Gm47185	0	NA	NA	NA	NA	NA
Gm47183	0	NA	NA	NA	NA	NA
Gm21836	0	NA	NA	NA	NA	NA
Gm30674	0	NA	NA	NA	NA	NA
Gm3318	0	NA	NA	NA	NA	NA
9230019H11Rik	0	NA	NA	NA	NA	NA
B020014A21Rik	0	NA	NA	NA	NA	NA
Gm8155	0	NA	NA	NA	NA	NA
Gm48097	0.170048476691505	1.00362051137832	3.11653965008542	0.322030400399628	0.747429664058766	NA
Gm6667	0	NA	NA	NA	NA	NA
H60c	0	NA	NA	NA	NA	NA
Gm18703	0	NA	NA	NA	NA	NA
Gm26752	0	NA	NA	NA	NA	NA
Gm24482	0	NA	NA	NA	NA	NA
Iyd	0	NA	NA	NA	NA	NA
Gm16149	0	NA	NA	NA	NA	NA
Gm23023	0	NA	NA	NA	NA	NA
Gm16148	0.582599222789248	-2.67270399817811	2.40184636714936	-1.11277058963193	0.265806969651694	NA
Gm16074	0.309393150561887	0.991472431631362	2.14854736791239	0.461461751525038	0.644467356684324	NA
Gm25515	0	NA	NA	NA	NA	NA
Gm25369	0	NA	NA	NA	NA	NA
Gm30570	0.170447568900352	-0.91994952180747	3.11653965008542	-0.29518299944692	0.767854088171672	NA
Gm22739	0.14536360753284	-0.91994952180747	3.11653965008542	-0.29518299944692	0.767854088171672	NA
Gm3266	0	NA	NA	NA	NA	NA
Gm25694	0	NA	NA	NA	NA	NA
Gm10097	0	NA	NA	NA	NA	NA
Gm48836	0	NA	NA	NA	NA	NA
Gm23573	0	NA	NA	NA	NA	NA
Vip	0	NA	NA	NA	NA	NA
Gm47679	0	NA	NA	NA	NA	NA
Gm3213	0	NA	NA	NA	NA	NA
Gm47755	0	NA	NA	NA	NA	NA
Gm4921	0	NA	NA	NA	NA	NA
Gm10945	0	NA	NA	NA	NA	NA
Oprm1	0	NA	NA	NA	NA	NA
Ipcef1	0.166643082026127	0.0418354947854271	3.11653965008542	0.0134237004763538	0.989289758298686	NA
Gm15536	0.536417572316377	-1.84813087483751	1.64459675497935	-1.12375928582002	0.261115157953529	NA
Gm21321	0.0726818037664198	-0.439058181242061	3.11653965008542	-0.140880024173614	0.887964723144923	NA
Gm48121	0	NA	NA	NA	NA	NA
Gm16254	0	NA	NA	NA	NA	NA
Gm20470	1.44034785120745	-1.22843913546085	1.24973432086869	-0.982960229984691	0.325627012554212	NA
Gm15560	0.536343338934657	-1.84872318823454	3.06416911994153	-0.603335885151737	0.546285265023644	NA
Mir5104	0	NA	NA	NA	NA	NA
Gm24726	0	NA	NA	NA	NA	NA
Tab2	2928.91714320469	-0.391728040956113	0.393791922391263	-0.994758954367022	NA	NA
Gm48614	0	NA	NA	NA	NA	NA
Gm30906	1.05226169976035	0.722602885348279	1.4872349614125	0.485870023296109	0.627059323293708	NA
Gm24374	0	NA	NA	NA	NA	NA
Gm48654	0	NA	NA	NA	NA	NA
Gm25410	0	NA	NA	NA	NA	NA
4930553I21Rik	0	NA	NA	NA	NA	NA
Gm48727	0.261190474082115	-1.58637939331798	3.0996336731271	-0.511795767051901	0.608793953169817	NA
Gm48728	0.18157283224475	1.00362051137832	3.11653965008542	0.322030400399628	0.747429664058767	NA
Gm48743	0	NA	NA	NA	NA	NA
Gm48744	0	NA	NA	NA	NA	NA
Gm48748	0	NA	NA	NA	NA	NA
Gm48749	0.329831354909125	1.87848690966662	3.08991365789056	0.607941553599605	0.543226238381226	NA
Gm48750	0	NA	NA	NA	NA	NA
Gm48751	0.150871080701802	0.041835494785427	3.11653965008542	0.0134237004763537	0.989289758298686	NA
Gm48753	0	NA	NA	NA	NA	NA
Gm9930	0.195892855561586	-1.27771157541497	3.11341683871022	-0.410388856233038	0.681520719618327	NA
Gm48755	0	NA	NA	NA	NA	NA
Gm48757	0	NA	NA	NA	NA	NA
Gm48758	0	NA	NA	NA	NA	NA
Gm48759	0	NA	NA	NA	NA	NA
Gm48760	0	NA	NA	NA	NA	NA
Gm6150	0	NA	NA	NA	NA	NA
Gm19161	0	NA	NA	NA	NA	NA
Gm25635	0	NA	NA	NA	NA	NA
Gm28905	6.29766966284515	-5.572996619336	1.54446252704302	-3.60837282987104	NA	NA
Gm48282	0	NA	NA	NA	NA	NA
Gm48278	0	NA	NA	NA	NA	NA
Gm48281	0	NA	NA	NA	NA	NA
Gm25682	0	NA	NA	NA	NA	NA
Gm48279	0.253353833446111	-0.439055171505358	2.75548008957206	-0.15933890183672	0.873401873023459	NA
Gm48280	0	NA	NA	NA	NA	NA
4930598N05Rik	0.227920194347501	-1.40070622940061	3.10905850360503	-0.450524243199816	0.652332477560586	NA
Gm44555	0	NA	NA	NA	NA	NA
Gm31904	0.38973004604294	1.34713667313893	3.09295529652234	0.435549997975601	0.663163255968711	NA
Gm48324	0	NA	NA	NA	NA	NA
Gm15568	0.394230908370837	-1.28643799136161	2.61147217819366	-0.492610261025806	0.622287996381316	NA
Gm48326	0	NA	NA	NA	NA	NA
Gm5177	0.0726818037664198	-0.439058181242061	3.11653965008542	-0.140880024173614	0.887964723144923	NA
Gm23601	0	NA	NA	NA	NA	NA
Gm10944	0	NA	NA	NA	NA	NA
Gm48400	0	NA	NA	NA	NA	NA
4930567K20Rik	0	NA	NA	NA	NA	NA
Gm48406	0	NA	NA	NA	NA	NA
Gm16577	1.20142651438386	1.09593588591473	1.20119480228615	0.912371485315214	0.361573194843831	NA
4930432B10Rik	1.50132295668831	-0.432502530079933	1.09664162850624	-0.394388211095957	0.693294446146612	NA
Gm48666	0	NA	NA	NA	NA	NA
Gm25979	0	NA	NA	NA	NA	NA
Rpl17-ps11	0	NA	NA	NA	NA	NA
Gm48679	0	NA	NA	NA	NA	NA
Gm48680	0	NA	NA	NA	NA	NA
Gm22546	0	NA	NA	NA	NA	NA
Gm48697	0	NA	NA	NA	NA	NA
Gm48698	0	NA	NA	NA	NA	NA
Gm22194	0	NA	NA	NA	NA	NA
Gm25011	0	NA	NA	NA	NA	NA
Gm48721	0	NA	NA	NA	NA	NA
Gm48722	0	NA	NA	NA	NA	NA
Gm48723	0	NA	NA	NA	NA	NA
Gm48724	0	NA	NA	NA	NA	NA
Gm23680	0	NA	NA	NA	NA	NA
Gm25139	0	NA	NA	NA	NA	NA
Gm48798	4.25072252788755	-4.48296074099045	1.62732638850565	-2.75480123265689	NA	NA
Gm23044	0	NA	NA	NA	NA	NA
Gm47691	0	NA	NA	NA	NA	NA
Plagl1	763.227354237072	-1.45431872564877	0.874350209593747	-1.66331374967531	NA	NA
Gm27741	0	NA	NA	NA	NA	NA
Zc2hc1b	0	NA	NA	NA	NA	NA
Gm47402	0.0855734621812733	0.522726835350836	3.11653965008542	0.16772667574966	0.866798309264085	NA
Gm48773	0	NA	NA	NA	NA	NA
Gm32172	0	NA	NA	NA	NA	NA
Gm32105	0	NA	NA	NA	NA	NA
Gm22995	0	NA	NA	NA	NA	NA
Gm8330	0	NA	NA	NA	NA	NA
4930444K16Rik	0	NA	NA	NA	NA	NA
Gm26835	0	NA	NA	NA	NA	NA
Gm28289	0	NA	NA	NA	NA	NA
Gm48843	0	NA	NA	NA	NA	NA
Gm48845	0	NA	NA	NA	NA	NA
Gm48844	0	NA	NA	NA	NA	NA
Gm24343	0	NA	NA	NA	NA	NA
Gm40603	0.171146924362547	1.00362051137832	3.11653965008542	0.322030400399628	0.747429664058767	NA
Gm37299	0	NA	NA	NA	NA	NA
Gm48854	0	NA	NA	NA	NA	NA
Gm48068	0	NA	NA	NA	NA	NA
Gm16234	0.817240441014915	3.19248831465945	1.5615947063278	2.04437700878662	0.0409163168154926	NA
Gje1	0	NA	NA	NA	NA	NA
B230364G03Rik	0	NA	NA	NA	NA	NA
Gm47698	0	NA	NA	NA	NA	NA
Gm47699	0	NA	NA	NA	NA	NA
Gm23892	0	NA	NA	NA	NA	NA
Gm47703	0	NA	NA	NA	NA	NA
Gm18188	0	NA	NA	NA	NA	NA
Gm47710	0.591115838293646	-2.6856726868072	3.05096654915522	-0.880269463311826	0.378713351055487	NA
Gm7198	0	NA	NA	NA	NA	NA
Gm47712	0	NA	NA	NA	NA	NA
Gm46188	0	NA	NA	NA	NA	NA
Gm40604	0	NA	NA	NA	NA	NA
Gm32283	0	NA	NA	NA	NA	NA
Gm9535	0	NA	NA	NA	NA	NA
C330004P14Rik	0	NA	NA	NA	NA	NA
Gm18557	0	NA	NA	NA	NA	NA
Gm5178	0	NA	NA	NA	NA	NA
Gm47729	0	NA	NA	NA	NA	NA
Gm5948	0	NA	NA	NA	NA	NA
Gm18039	0	NA	NA	NA	NA	NA
Gm47736	0	NA	NA	NA	NA	NA
Gm25382	0	NA	NA	NA	NA	NA
Gm47760	0	NA	NA	NA	NA	NA
Gm47769	0.363958398952558	-0.357796621930752	2.13923089812347	-0.167254793414124	0.86716957264437	NA
Gm47768	0	NA	NA	NA	NA	NA
Gm47770	0.0855734621812733	0.522726835350836	3.11653965008542	0.16772667574966	0.866798309264085	NA
Gm47771	0.156084034642904	0.0418354947854269	3.11653965008542	0.0134237004763537	0.989289758298686	NA
Gm7584	0	NA	NA	NA	NA	NA
Gm17711	0	NA	NA	NA	NA	NA
Ect2l	1.53828439552731	1.53786039266912	1.13888458860585	1.35032154096638	0.176912865638651	NA
Gm48229	0	NA	NA	NA	NA	NA
Gm18942	0.156084034642904	0.0418354947854269	3.11653965008542	0.0134237004763537	0.989289758298686	NA
Gm48297	0	NA	NA	NA	NA	NA
Gm32926	0.158520018581911	1.00362051137832	3.11653965008542	0.322030400399628	0.747429664058767	NA
Gm4922	0	NA	NA	NA	NA	NA
4930444F02Rik	0	NA	NA	NA	NA	NA
Gm48483	0.0652976185205288	-0.439058181242061	3.11653965008542	-0.140880024173614	0.887964723144923	NA
1700124M09Rik	0	NA	NA	NA	NA	NA
Gm48545	0.0652976185205288	-0.439058181242061	3.11653965008542	-0.140880024173614	0.887964723144923	NA
Tpi-rs5	0	NA	NA	NA	NA	NA
Gm48546	0	NA	NA	NA	NA	NA
Gm20139	0.917956603629801	2.11524587502179	1.49450783877665	1.41534612274317	0.156967038054694	NA
Gm7213	0	NA	NA	NA	NA	NA
Gm33056	0	NA	NA	NA	NA	NA
Olig3	0	NA	NA	NA	NA	NA
Gm33104	0	NA	NA	NA	NA	NA
Gm48563	0	NA	NA	NA	NA	NA
Il22ra2	0.0825565868146611	-0.439058181242061	3.11653965008542	-0.140880024173614	0.887964723144923	NA
9230106D20Rik	0	NA	NA	NA	NA	NA
Il20ra	0.268574659328006	-1.61693743795331	3.09801943710054	-0.521926175991528	0.601721732216094	NA
AC153891.1	0	NA	NA	NA	NA	NA
Gm25256	0	NA	NA	NA	NA	NA
Slc35d3	0.232409498368616	0.522729170812915	3.11653965008542	0.167727425126322	0.866797719699538	NA
Gm48714	0.905759073197245	-0.226827543984967	1.51322233356128	-0.149897036908742	0.880845849509375	NA
4930405J17Rik	0	NA	NA	NA	NA	NA
Gm48249	0.0652976185205288	-0.439058181242061	3.11653965008542	-0.140880024173614	0.887964723144923	NA
Gm30285	0	NA	NA	NA	NA	NA
Mir6413	0	NA	NA	NA	NA	NA
Bclaf1	2571.22304957772	-0.556652249038766	0.379039801343483	-1.4685852173459	NA	NA
Gm48537	0.168130048995934	0.0418354947854271	3.11653965008542	0.0134237004763538	0.989289758298686	NA
Gm17229	0	NA	NA	NA	NA	NA
Gm17230	0	NA	NA	NA	NA	NA
Gm48651	0	NA	NA	NA	NA	NA
Rps2-ps3	0	NA	NA	NA	NA	NA
Gm10826	0.0873386845605433	0.522726835350836	3.11653965008542	0.16772667574966	0.866798309264085	NA
Gm20149	0.166643082026127	0.0418354947854271	3.11653965008542	0.0134237004763538	0.989289758298686	NA
Gm48189	0	NA	NA	NA	NA	NA
Myb	1.50068029186391	-1.05444485255233	1.13688548770309	-0.927485541822406	0.353674495117141	NA
Gm26577	0.971002407194855	-0.353762535613865	1.69401508718164	-0.208830805752992	0.834580321980712	NA
Gm40608	0	NA	NA	NA	NA	NA
Gm33619	0	NA	NA	NA	NA	NA
Gm33728	0	NA	NA	NA	NA	NA
Gm2467	0.0652976185205288	-0.439058181242061	3.11653965008542	-0.140880024173614	0.887964723144923	NA
Aldh8a1	0.521503569281241	-2.52121857456781	1.86192334945358	-1.35409364478281	0.175706503494354	NA
Fkbp1a-ps2	0	NA	NA	NA	NA	NA
1700021A07Rik	0	NA	NA	NA	NA	NA
Gm48385	0	NA	NA	NA	NA	NA
Gm48386	0	NA	NA	NA	NA	NA
1700020N01Rik	0	NA	NA	NA	NA	NA
Gm5420	0	NA	NA	NA	NA	NA
Gm29323	0	NA	NA	NA	NA	NA
Platr6	0.21307657809394	-1.34782924512654	3.11089343254692	-0.433261143253969	0.664825063594776	NA
Gm23839	0	NA	NA	NA	NA	NA
Gm8540	0	NA	NA	NA	NA	NA
Gm7672	0.217241482856079	-0.439055352873867	2.85708862480861	-0.15367229040831	0.877868134271452	NA
Gm18637	0	NA	NA	NA	NA	NA
4930444G20Rik	0	NA	NA	NA	NA	NA
Gm2539	0.0792620605691299	0.522726835350836	3.11653965008542	0.16772667574966	0.866798309264085	NA
Gm19791	0.0726818037664198	-0.439058181242061	3.11653965008542	-0.140880024173614	0.887964723144923	NA
Gm7678	0.543464575662874	-0.348527347269649	2.10120934022472	-0.165869882927693	0.868259349079942	NA
Gm26740	0.240462175031257	-1.44818910536433	2.79499688346089	-0.518136214724902	0.60436323446183	NA
Gm26581	1.58222658940229	-1.47111227070678	1.5187639389483	-0.968624703932254	0.332732472992007	NA
Gm1972	0.165113173629322	-0.91994952180747	3.11653965008542	-0.29518299944692	0.767854088171672	NA
Hmgb1-ps8	0	NA	NA	NA	NA	NA
Gm26528	0	NA	NA	NA	NA	NA
Gm16531	0	NA	NA	NA	NA	NA
Gm26585	0	NA	NA	NA	NA	NA
Mir7663	0	NA	NA	NA	NA	NA
Gm47634	0	NA	NA	NA	NA	NA
Gm17794	0.247232482723742	-0.439055199346704	2.77131977728383	-0.158428198342749	0.874119395299263	NA
Gm47787	0	NA	NA	NA	NA	NA
Gm24655	0.707044100291274	-0.253089523250201	1.72003652361066	-0.147141947148263	0.883019981154746	NA
4930520K02Rik	0.318776997251451	0.0418419252787832	2.14178112977824	0.0195360416136991	0.984413485473726	NA
Snora33	0	NA	NA	NA	NA	NA
Snord100	0	NA	NA	NA	NA	NA
Gm23130	0	NA	NA	NA	NA	NA
Slc18b1	614.276090300008	-0.807692503284454	0.386695244810417	-2.08870554816477	NA	NA
Vnn3	1.06227967962909	0.98961645965864	2.07740724374734	0.476370948757025	0.633810127732086	NA
Taar1	0	NA	NA	NA	NA	NA
Taar2	0	NA	NA	NA	NA	NA
Taar3	0	NA	NA	NA	NA	NA
Taar4	0	NA	NA	NA	NA	NA
Taar5	0	NA	NA	NA	NA	NA
Taar6	0	NA	NA	NA	NA	NA
Taar7a	0	NA	NA	NA	NA	NA
Taar7b	0	NA	NA	NA	NA	NA
Taar7c-ps	0	NA	NA	NA	NA	NA
Gm15136	0	NA	NA	NA	NA	NA
Taar7d	0	NA	NA	NA	NA	NA
Taar7e	0	NA	NA	NA	NA	NA
Gm6884	0	NA	NA	NA	NA	NA
Taar7f	0	NA	NA	NA	NA	NA
Taar8a	0	NA	NA	NA	NA	NA
Taar8b	0	NA	NA	NA	NA	NA
Taar8c	0	NA	NA	NA	NA	NA
Taar9	0	NA	NA	NA	NA	NA
Gm40614	0	NA	NA	NA	NA	NA
Gm15272	0	NA	NA	NA	NA	NA
Gm6893	0	NA	NA	NA	NA	NA
Gm23410	0	NA	NA	NA	NA	NA
Mir6905	0.823128580558725	1.10949131561866	2.50628729996924	0.442683213385901	0.657994886056735	NA
Gm36172	1.00111329831113	1.68080096489712	1.73214009207293	0.970360868955832	0.331866646564197	NA
Gm47715	1.45992302902618	-0.317223271810603	1.3453993353779	-0.235783728644032	0.813600494887007	NA
Gm4777	0	NA	NA	NA	NA	NA
Gm22566	0	NA	NA	NA	NA	NA
Gm7791	0	NA	NA	NA	NA	NA
Gm25016	0	NA	NA	NA	NA	NA
Gm26167	0.536271939773024	-2.54703935820327	2.37240355815234	-1.07361133794072	0.282996913867624	NA
Gm47830	0.0792620605691299	0.522726835350836	3.11653965008542	0.16772667574966	0.866798309264085	NA
Smlr1	0	NA	NA	NA	NA	NA
Gm29571	0	NA	NA	NA	NA	NA
Gm36908	0	NA	NA	NA	NA	NA
Gm47924	0	NA	NA	NA	NA	NA
Gm36543	0.484874448126155	0.950951522815239	2.06480790243445	0.460552055081757	0.645120016412125	NA
4930401C15Rik	0	NA	NA	NA	NA	NA
Gm19801	0	NA	NA	NA	NA	NA
Gm8681	0	NA	NA	NA	NA	NA
Gm6906	0.161816596105616	0.0418354947854271	3.11653965008542	0.0134237004763538	0.989289758298686	NA
Gm47930	0	NA	NA	NA	NA	NA
Gm47939	0.166600745129673	1.00362051137832	3.11653965008542	0.322030400399628	0.747429664058767	NA
Gm9767	0.0792620605691299	0.522726835350836	3.11653965008542	0.16772667574966	0.866798309264085	NA
Samd3	0.989498164532062	-0.0673919106111622	1.49794902867556	-0.0449894551290227	0.964115714033016	NA
Gm27754	0.227041020142542	-0.439055845779982	3.11653965008542	-0.140879274796952	0.887965315156892	NA
Gm23757	0	NA	NA	NA	NA	NA
Gm5649	0	NA	NA	NA	NA	NA
Gm30034	0.489131936190611	1.72987269835483	2.04025028318221	0.847872789242663	0.396508820082684	NA
Gm48864	0	NA	NA	NA	NA	NA
Gm8709	0	NA	NA	NA	NA	NA
Gm48893	0	NA	NA	NA	NA	NA
Gm48891	0	NA	NA	NA	NA	NA
Gm48892	0	NA	NA	NA	NA	NA
Gm48084	0	NA	NA	NA	NA	NA
Gm30534	0	NA	NA	NA	NA	NA
Gm17917	0	NA	NA	NA	NA	NA
Gm48083	0	NA	NA	NA	NA	NA
4930579H20Rik	0	NA	NA	NA	NA	NA
Gm23353	0	NA	NA	NA	NA	NA
Gm36962	0	NA	NA	NA	NA	NA
Gm30165	0	NA	NA	NA	NA	NA
Gm30228	0	NA	NA	NA	NA	NA
Gm18041	0	NA	NA	NA	NA	NA
Gm47696	0	NA	NA	NA	NA	NA
Gm18972	0	NA	NA	NA	NA	NA
Gm10145	17.5931738826378	-1.25086301260927	0.602687640813799	-2.07547480303437	NA	NA
Gm18507	0	NA	NA	NA	NA	NA
Gm22370	0	NA	NA	NA	NA	NA
Themis	0.165113173629322	-0.91994952180747	3.11653965008542	-0.29518299944692	0.767854088171672	NA
Gm47834	0	NA	NA	NA	NA	NA
4930519F09Rik	0	NA	NA	NA	NA	NA
Gm47835	0	NA	NA	NA	NA	NA
Gm22811	0	NA	NA	NA	NA	NA
2310057J18Rik	0	NA	NA	NA	NA	NA
Gm18508	0	NA	NA	NA	NA	NA
Gm30619	0	NA	NA	NA	NA	NA
Gm9996	0.130595237041058	-0.91994952180747	3.11653965008542	-0.29518299944692	0.767854088171672	NA
Gm49353	0	NA	NA	NA	NA	NA
9330159F19Rik	0.926732086449463	-1.38260745491939	2.02207045228242	-0.68375829999334	0.494127802499764	NA
Gm40621	0.158255265947693	0.0418354947854271	3.11653965008542	0.0134237004763538	0.989289758298686	NA
Gm24286	0	NA	NA	NA	NA	NA
Gm18903	0	NA	NA	NA	NA	NA
Gm20276	0	NA	NA	NA	NA	NA
Gm48159	0	NA	NA	NA	NA	NA
Gm46197	0	NA	NA	NA	NA	NA
Gm6390	0.0873386845605433	0.522726835350836	3.11653965008542	0.16772667574966	0.866798309264085	NA
Gm48215	0	NA	NA	NA	NA	NA
Gm232	0.14536360753284	-0.91994952180747	3.11653965008542	-0.29518299944692	0.767854088171672	NA
Gm8767	0.26201605368163	1.54323117723262	3.11146709089776	0.495981841410813	0.619907222517439	NA
Gm2829	0	NA	NA	NA	NA	NA
Gm4780	0	NA	NA	NA	NA	NA
Gm22623	0	NA	NA	NA	NA	NA
Gm48232	0	NA	NA	NA	NA	NA
Gm48233	0	NA	NA	NA	NA	NA
Gm24189	0	NA	NA	NA	NA	NA
Gm48335	0	NA	NA	NA	NA	NA
Gm48334	0	NA	NA	NA	NA	NA
Gm48862	0	NA	NA	NA	NA	NA
Gm24168	0	NA	NA	NA	NA	NA
Gm30676	0	NA	NA	NA	NA	NA
Gm23790	0	NA	NA	NA	NA	NA
Gm7333	0	NA	NA	NA	NA	NA
n-R5s76	0	NA	NA	NA	NA	NA
Gm48865	8.05062542581436	-3.26036458002671	1.29437749359052	-2.51886686547884	NA	NA
Gm48094	0	NA	NA	NA	NA	NA
Supt4b	1.49246205216683	-1.42431550595836	1.10541910236304	-1.28848461449021	0.197577321162429	NA
Gm48092	0	NA	NA	NA	NA	NA
Gm48093	0	NA	NA	NA	NA	NA
Gm47687	0	NA	NA	NA	NA	NA
Gm47693	0	NA	NA	NA	NA	NA
Gm7909	0	NA	NA	NA	NA	NA
Gm8793	0	NA	NA	NA	NA	NA
Gm47704	0	NA	NA	NA	NA	NA
Gm18189	0	NA	NA	NA	NA	NA
A230081H15Rik	0	NA	NA	NA	NA	NA
C030006N10Rik	0.165113173629322	-0.91994952180747	3.11653965008542	-0.29518299944692	0.767854088171672	NA
Gm18704	0.0852237844501762	-0.439058181242061	3.11653965008542	-0.140880024173614	0.887964723144923	NA
Gm47700	0.156446066601367	-0.91994952180747	3.11653965008542	-0.29518299944692	0.767854088171672	NA
Gm47702	0	NA	NA	NA	NA	NA
Gm47823	0	NA	NA	NA	NA	NA
Gm47831	0	NA	NA	NA	NA	NA
Gm47845	0	NA	NA	NA	NA	NA
D830005E20Rik	0.505759856713717	1.74448807968975	2.50248033410957	0.697103611929273	0.485737953951128	NA
Gm19073	0	NA	NA	NA	NA	NA
Gm47842	0.235520398918321	0.522729170812915	3.11653965008542	0.167727425126322	0.866797719699538	NA
Gm29884	0	NA	NA	NA	NA	NA
Gm47844	0	NA	NA	NA	NA	NA
Gm20304	0	NA	NA	NA	NA	NA
Gm47908	0.500008402037587	-2.43301729713608	3.06000187104602	-0.795103205706338	0.426553470060727	NA
Gm47910	0	NA	NA	NA	NA	NA
Gm47911	0	NA	NA	NA	NA	NA
Gm15939	0	NA	NA	NA	NA	NA
Gm47929	0	NA	NA	NA	NA	NA
Sult3a2	0	NA	NA	NA	NA	NA
Sult3a1	0	NA	NA	NA	NA	NA
Gm47935	0	NA	NA	NA	NA	NA
Gm47940	0	NA	NA	NA	NA	NA
Gm48018	0	NA	NA	NA	NA	NA
Gm7940	0	NA	NA	NA	NA	NA
Gm48034	0	NA	NA	NA	NA	NA
Rwdd1	873.481616610763	-0.42084268314097	0.35280677090891	-1.19284185520812	NA	NA
Trappc3l	1.12911256323931	0.501381726201095	1.11925800211031	0.447959027548396	0.654182766767158	NA
Calhm6	1.1195116941725	-0.800649708731894	1.43682471395068	-0.557235479706104	0.577366551676146	NA
Gm47445	1.47015508709144	0.700208462624987	0.986557562249009	0.709749222365449	0.477859662393416	NA
Gm18346	0	NA	NA	NA	NA	NA
Gm26564	0	NA	NA	NA	NA	NA
Gm47485	0	NA	NA	NA	NA	NA
Gm47512	0.253939429690216	1.49230392811873	3.11368520355691	0.479272575921934	0.631744729142569	NA
Gm18252	0	NA	NA	NA	NA	NA
Gm8834	0	NA	NA	NA	NA	NA
Gm26341	0	NA	NA	NA	NA	NA
Gm47044	0	NA	NA	NA	NA	NA
Gm18729	0	NA	NA	NA	NA	NA
1700054O05Rik	0	NA	NA	NA	NA	NA
Gm49446	0	NA	NA	NA	NA	NA
Gm47046	0	NA	NA	NA	NA	NA
Gm47048	0	NA	NA	NA	NA	NA
Gm47049	0	NA	NA	NA	NA	NA
Hs3st5	0.304622504313075	-0.887843669830085	2.14510441242808	-0.413892985668292	0.678952481093656	NA
Gm47054	0	NA	NA	NA	NA	NA
Gm22554	0	NA	NA	NA	NA	NA
Gm38231	0	NA	NA	NA	NA	NA
4930543K20Rik	0	NA	NA	NA	NA	NA
Gm26535	1.1877812159839	-0.0709396704764766	1.48213611445071	-0.0478631279440669	0.961825325331406	NA
Gm48172	0	NA	NA	NA	NA	NA
Gm24710	0	NA	NA	NA	NA	NA
4930591E09Rik	0	NA	NA	NA	NA	NA
Gm24889	0	NA	NA	NA	NA	NA
Gm24297	0	NA	NA	NA	NA	NA
Gm48173	0	NA	NA	NA	NA	NA
Gm48197	0.497681181444129	1.72040129924611	2.50386421545317	0.687098481071083	0.492020671340822	NA
Gm48198	0	NA	NA	NA	NA	NA
Gm22911	0	NA	NA	NA	NA	NA
Rfpl4b	0.0726818037664198	-0.439058181242061	3.11653965008542	-0.140880024173614	0.887964723144923	NA
Gm17779	0	NA	NA	NA	NA	NA
Wisp3	0.530733088106678	-1.07080325960462	1.73974345210925	-0.615494921568114	0.538227922105199	NA
D030034A15Rik	0.381458472684818	-1.25414817893379	2.06937503739847	-0.606051661138453	0.54448044856807	NA
Gm31562	0.158520018581911	1.00362051137832	3.11653965008542	0.322030400399628	0.747429664058767	NA
Gm48486	0	NA	NA	NA	NA	NA
Gm6963	0.0825565868146611	-0.439058181242061	3.11653965008542	-0.140880024173614	0.887964723144923	NA
2900078I11Rik	0.164675895909081	0.0418354947854273	3.11653965008542	0.0134237004763538	0.989289758298686	NA
Gm8899	0.250686635810596	-0.439055845779982	3.11653965008542	-0.140879274796952	0.887965315156892	NA
Gm22105	0	NA	NA	NA	NA	NA
Gm16210	0	NA	NA	NA	NA	NA
Gm26824	0.685005115701227	-0.849088448898794	1.56051530183314	-0.544107736656839	0.586367336848924	NA
Gm8911	0	NA	NA	NA	NA	NA
Mfsd4b2	0.31003950344192	-0.892410805571817	2.69494813600639	-0.331142107578467	0.740537146880461	NA
Gm31848	0.904263062000976	-2.07312604229279	1.37520437153426	-1.50750396465064	0.13168152838134	NA
Gm48839	0.0907864161223749	0.522726835350836	3.11653965008542	0.16772667574966	0.866798309264085	NA
Gm8055	0.147778959573412	-0.91994952180747	3.11653965008542	-0.29518299944692	0.767854088171672	NA
Gm25613	0	NA	NA	NA	NA	NA
Gm31992	0	NA	NA	NA	NA	NA
Gm47598	0	NA	NA	NA	NA	NA
Gm37786	0.741470500182245	2.39438482856291	1.63151983808205	1.46757935311265	0.142218519769613	NA
Rpf2	342.757224333152	-0.0904831579854986	0.407576851754155	-0.222002691261958	NA	NA
Gtf3c6	608.736676121139	-0.610663833416998	0.422599462929828	-1.44501800637262	NA	NA
Rnu3a	0.0873386845605433	0.522726835350836	3.11653965008542	0.16772667574966	0.866798309264085	NA
A930033M14Rik	0.339276973358481	1.04294180663456	3.11240984637042	0.335091410872768	0.737556131828081	NA
Gm47867	0	NA	NA	NA	NA	NA
Gm8948	0	NA	NA	NA	NA	NA
Cdk19os	0.695885763118192	-0.851241440024358	1.51771584318288	-0.560870102165616	0.574886092981894	NA
Gm18671	0	NA	NA	NA	NA	NA
Gm17795	0.163468219888795	0.0418354947854273	3.11653965008542	0.0134237004763538	0.989289758298686	NA
Slc22a16	0	NA	NA	NA	NA	NA
Gm22948	0	NA	NA	NA	NA	NA
Gm48057	0	NA	NA	NA	NA	NA
Gm19611	0	NA	NA	NA	NA	NA
Gpr6	0	NA	NA	NA	NA	NA
Gm32284	0	NA	NA	NA	NA	NA
Gm32338	0	NA	NA	NA	NA	NA
Gm25526	0.874295493987398	-0.0888756202101774	1.73694076817287	-0.051167904996362	0.959191726432128	NA
Ak9	0.397880575858211	-0.407301745530294	2.10193452538383	-0.19377470640096	0.8463522929788	NA
Gm18305	0	NA	NA	NA	NA	NA
Gm18986	0	NA	NA	NA	NA	NA
Gm25626	0	NA	NA	NA	NA	NA
Gm47473	0	NA	NA	NA	NA	NA
Gm27783	0	NA	NA	NA	NA	NA
Gm17196	0.0814192975759504	0.522726835350836	3.11653965008542	0.16772667574966	0.866798309264085	NA
5730435O14Rik	0.268911516805293	1.54323095665975	3.11146710155516	0.495981768821665	0.619907273732063	NA
Mir3473b	0	NA	NA	NA	NA	NA
Gm47099	0	NA	NA	NA	NA	NA
Cep57l1	133.518670653379	-1.00081811137776	0.407500225855185	-2.4559940041197	NA	NA
BC048559	0.0873386845605433	0.522726835350836	3.11653965008542	0.16772667574966	0.866798309264085	NA
9930024M15Rik	0.164485845019306	0.0418354947854273	3.11653965008542	0.0134237004763538	0.989289758298686	NA
1700016J18Rik	0.652914323191374	-0.0237225323034167	2.09552251594606	-0.0113205809638875	0.990967676153751	NA
Gm9855	0.334379065116336	0.0418419907685832	2.12255857745066	0.0197129969524037	0.984272322726246	NA
Gm23533	0	NA	NA	NA	NA	NA
Gm15197	0.170048476691505	1.00362051137832	3.11653965008542	0.322030400399628	0.747429664058766	NA
Gm15198	0.0907864161223749	0.522726835350836	3.11653965008542	0.16772667574966	0.866798309264085	NA
Gm25277	0	NA	NA	NA	NA	NA
Nr2e1	0	NA	NA	NA	NA	NA
Gm15200	0	NA	NA	NA	NA	NA
Gm15199	0	NA	NA	NA	NA	NA
Gm26464	1.28787404318294	-0.317502774236378	1.04674452941951	-0.30332403496052	0.761642931213495	NA
Gm48671	0	NA	NA	NA	NA	NA
Gm48670	0	NA	NA	NA	NA	NA
Gm47815	0	NA	NA	NA	NA	NA
Gm29245	0	NA	NA	NA	NA	NA
Gm29246	0	NA	NA	NA	NA	NA
9030612E09Rik	0.586391432044627	2.70593094470292	3.05236315294862	0.886503606914845	0.375346211379858	NA
Gm16546	0	NA	NA	NA	NA	NA
Gm47857	0	NA	NA	NA	NA	NA
Rps19-ps11	0.408969433655527	-2.16688752134901	3.07134662467873	-0.705517086198525	0.480488502707774	NA
Gm47889	0	NA	NA	NA	NA	NA
F930017D23Rik	0	NA	NA	NA	NA	NA
Rpl26-ps1	0	NA	NA	NA	NA	NA
Gm34481	0	NA	NA	NA	NA	NA
Gm47927	0	NA	NA	NA	NA	NA
Gm47926	0	NA	NA	NA	NA	NA
Gm40634	0	NA	NA	NA	NA	NA
1700027J07Rik	0	NA	NA	NA	NA	NA
Gm9034	0	NA	NA	NA	NA	NA
4933404K13Rik	0	NA	NA	NA	NA	NA
Gm10812	0	NA	NA	NA	NA	NA
Gm5949	0	NA	NA	NA	NA	NA
Gm18669	0.26083489281388	1.49230392811873	3.11368520355691	0.479272575921934	0.631744729142569	NA
Speer5-ps1	0.0825565868146611	-0.439058181242061	3.11653965008542	-0.140880024173614	0.887964723144923	NA
Mir1929	0.234500451150211	-0.439055260809473	2.80597102399659	-0.156471772892408	0.875661167140327	NA
Gm35028	0.654452785124849	-2.82366614908691	2.45042195469435	-1.15231833590028	0.249190284975705	NA
Gm48061	0	NA	NA	NA	NA	NA
Gm5950	0	NA	NA	NA	NA	NA
Gm22087	0	NA	NA	NA	NA	NA
Gm48065	0.0852237844501762	-0.439058181242061	3.11653965008542	-0.140880024173614	0.887964723144923	NA
Gm35154	0	NA	NA	NA	NA	NA
Gm48066	0.0825565868146611	-0.439058181242061	3.11653965008542	-0.140880024173614	0.887964723144923	NA
Gm27977	0	NA	NA	NA	NA	NA
Gm47388	0	NA	NA	NA	NA	NA
Gm47389	0	NA	NA	NA	NA	NA
4930431F10Rik	0	NA	NA	NA	NA	NA
Gm47392	0	NA	NA	NA	NA	NA
Gm22503	0	NA	NA	NA	NA	NA
Gm47398	3.13847719826461	-5.07491002228262	2.78368664819036	-1.82308954406983	NA	NA
Gm6983	0	NA	NA	NA	NA	NA
Gm40638	0	NA	NA	NA	NA	NA
Gm24271	0	NA	NA	NA	NA	NA
Gm4795	0	NA	NA	NA	NA	NA
Gm40639	0	NA	NA	NA	NA	NA
Gm23766	0	NA	NA	NA	NA	NA
Gm27723	0	NA	NA	NA	NA	NA
Gm26016	0	NA	NA	NA	NA	NA
Gm15934	0	NA	NA	NA	NA	NA
Gm47433	0	NA	NA	NA	NA	NA
Lin28b	0	NA	NA	NA	NA	NA
Gm27731	0	NA	NA	NA	NA	NA
Gm47504	0	NA	NA	NA	NA	NA
Gm47503	0.0873386845605433	0.522726835350836	3.11653965008542	0.16772667574966	0.866798309264085	NA
Gm47502	0	NA	NA	NA	NA	NA
D030045P18Rik	1.00501940458465	0.0417497336801951	1.47506451711456	0.0283036661758115	0.977419956587239	NA
Gm27410	0	NA	NA	NA	NA	NA
Gm35430	0	NA	NA	NA	NA	NA
Gm25740	0	NA	NA	NA	NA	NA
Gm23481	0	NA	NA	NA	NA	NA
Gm19994	0	NA	NA	NA	NA	NA
Gm25650	0	NA	NA	NA	NA	NA
Gm47562	0	NA	NA	NA	NA	NA
Gm35552	0	NA	NA	NA	NA	NA
Gm47568	0	NA	NA	NA	NA	NA
Gm3442	0	NA	NA	NA	NA	NA
Gm19137	0	NA	NA	NA	NA	NA
Gm9068	0	NA	NA	NA	NA	NA
Gm47571	0	NA	NA	NA	NA	NA
Gm47331	0	NA	NA	NA	NA	NA
Gm47332	0	NA	NA	NA	NA	NA
Gm47353	0	NA	NA	NA	NA	NA
Gm23584	0	NA	NA	NA	NA	NA
Gm47354	0	NA	NA	NA	NA	NA
Gm47355	0	NA	NA	NA	NA	NA
Gm24256	0	NA	NA	NA	NA	NA
Gm47356	0	NA	NA	NA	NA	NA
Gm47364	0	NA	NA	NA	NA	NA
Gm47377	0	NA	NA	NA	NA	NA
Gm47379	0	NA	NA	NA	NA	NA
Gm3473	0	NA	NA	NA	NA	NA
Gm47378	0	NA	NA	NA	NA	NA
Gm47380	0	NA	NA	NA	NA	NA
C130030K03Rik	0	NA	NA	NA	NA	NA
Grik2	1.34723913625542	0.992347498448651	0.976512847601156	1.01621550692998	0.309526773590336	NA
Gm47017	0	NA	NA	NA	NA	NA
Gm26543	0	NA	NA	NA	NA	NA
Gm47018	0	NA	NA	NA	NA	NA
Gm47023	0	NA	NA	NA	NA	NA
Gm47016	0	NA	NA	NA	NA	NA
Gm47022	0	NA	NA	NA	NA	NA
Gm48123	0	NA	NA	NA	NA	NA
Gm48125	0	NA	NA	NA	NA	NA
Gm48128	0	NA	NA	NA	NA	NA
Gm48130	0	NA	NA	NA	NA	NA
Gm48131	0	NA	NA	NA	NA	NA
Gm48132	0.0792600092909553	0.522726835350836	3.11653965008542	0.16772667574966	0.866798309264085	NA
Gm48269	0	NA	NA	NA	NA	NA
Gm48270	0	NA	NA	NA	NA	NA
Gm48271	0	NA	NA	NA	NA	NA
Gm48273	0.0792620605691299	0.522726835350836	3.11653965008542	0.16772667574966	0.866798309264085	NA
Gm46223	0	NA	NA	NA	NA	NA
Gm48274	0	NA	NA	NA	NA	NA
Gm48275	0	NA	NA	NA	NA	NA
Gm6991	0	NA	NA	NA	NA	NA
Gm46199	0	NA	NA	NA	NA	NA
Gm48332	0	NA	NA	NA	NA	NA
Gm18120	0	NA	NA	NA	NA	NA
Gm48333	0	NA	NA	NA	NA	NA
Gm23883	0	NA	NA	NA	NA	NA
Sim1	0	NA	NA	NA	NA	NA
Gm26257	0	NA	NA	NA	NA	NA
Gm5040	0	NA	NA	NA	NA	NA
Gm46189	0	NA	NA	NA	NA	NA
Gm49339	0	NA	NA	NA	NA	NA
Gm40645	0	NA	NA	NA	NA	NA
Gm48484	0	NA	NA	NA	NA	NA
Gm46224	0	NA	NA	NA	NA	NA
Gm48786	0	NA	NA	NA	NA	NA
Gm48787	0	NA	NA	NA	NA	NA
Gm48788	0	NA	NA	NA	NA	NA
Fam162b	0	NA	NA	NA	NA	NA
Gprc6a	1.06510511507399	-0.126135279416773	1.48003352087531	-0.0852246098738191	0.932082825904381	NA
1700042O05Rik	0	NA	NA	NA	NA	NA
Rfx6	0	NA	NA	NA	NA	NA
4933411G06Rik	0	NA	NA	NA	NA	NA
Gm47613	0	NA	NA	NA	NA	NA
Gm47614	0	NA	NA	NA	NA	NA
Gm40646	0	NA	NA	NA	NA	NA
Gm23906	0	NA	NA	NA	NA	NA
Gm47626	0	NA	NA	NA	NA	NA
Vgll2	1.11745409062901	0.133470184785501	1.5399678767798	0.0866707590450509	0.930933219831539	NA
Gm24084	0	NA	NA	NA	NA	NA
Ros1	0	NA	NA	NA	NA	NA
Gm20630	0	NA	NA	NA	NA	NA
Gm18513	0	NA	NA	NA	NA	NA
Gm26741	0	NA	NA	NA	NA	NA
Gm47580	0.323948786987285	0.0418419474992555	2.13527837831721	0.0195955468496012	0.984366016251681	NA
Rps19-ps10	0.144559679089659	0.041835494785427	3.11653965008542	0.0134237004763537	0.989289758298686	NA
Nepn	0.312168069285807	0.0418378302475058	3.11653965008542	0.0134244498530154	0.989289160436489	NA
Gm47608	0	NA	NA	NA	NA	NA
Gm47607	0	NA	NA	NA	NA	NA
Gm47609	0	NA	NA	NA	NA	NA
Gm47610	0	NA	NA	NA	NA	NA
Gm47611	0	NA	NA	NA	NA	NA
Gm47612	0	NA	NA	NA	NA	NA
Zfa-ps	0.244097583319533	1.47016506012558	3.11450759320923	0.472037719006073	0.636899865834021	NA
Gm36065	0	NA	NA	NA	NA	NA
Gm47624	0	NA	NA	NA	NA	NA
Gm47623	0	NA	NA	NA	NA	NA
Gm47621	0	NA	NA	NA	NA	NA
Gm25664	0	NA	NA	NA	NA	NA
Gm47622	0	NA	NA	NA	NA	NA
Gm40649	0	NA	NA	NA	NA	NA
Gm47637	0	NA	NA	NA	NA	NA
Gm36173	0	NA	NA	NA	NA	NA
Gm19395	0.329321367769709	0.990018442118596	2.65480701292345	0.372915408652773	0.709211403475254	NA
Gm17823	0.941500163266857	0.0737024172298856	1.09959528708311	0.0670268580592004	0.946560321635194	NA
Pln	0.130595237041058	-0.91994952180747	3.11653965008542	-0.29518299944692	0.767854088171672	NA
Gm47644	0	NA	NA	NA	NA	NA
Gm47641	0	NA	NA	NA	NA	NA
Gm36229	0.0814192975759504	0.522726835350836	3.11653965008542	0.16772667574966	0.866798309264085	NA
Tmem229b-ps	0	NA	NA	NA	NA	NA
AC155941.1	0	NA	NA	NA	NA	NA
Gm20597	0.240488173638204	0.522732108343044	2.78937605869038	0.187401088037039	0.851346169585578	NA
Gm47722	0	NA	NA	NA	NA	NA
Gm47738	0.0738894797867058	-0.439058181242061	3.11653965008542	-0.140880024173614	0.887964723144923	NA
Gm47739	0	NA	NA	NA	NA	NA
Gm47737	0	NA	NA	NA	NA	NA
Fam184a	0.897815206280237	0.427129710659259	1.54012600521995	0.27733426304834	0.781523452860775	NA
Gm47915	0	NA	NA	NA	NA	NA
Gm47917	1.1409644873643	1.80450828977376	2.03212195702219	0.887992122489551	0.374544988720826	NA
Gm16998	0.568985191136538	0.450191213074471	2.09428247017246	0.214962030903786	0.82979692147354	NA
Gm47967	0	NA	NA	NA	NA	NA
Gm47968	0	NA	NA	NA	NA	NA
Gm26177	0	NA	NA	NA	NA	NA
Gm47970	0	NA	NA	NA	NA	NA
Gm25602	0	NA	NA	NA	NA	NA
Gm31849	0	NA	NA	NA	NA	NA
Gm46190	0	NA	NA	NA	NA	NA
Gm29794	0	NA	NA	NA	NA	NA
4930452L12Rik	0	NA	NA	NA	NA	NA
Gm9118	63.7791552047964	-1.57417735280793	0.682193379102023	-2.30752364509904	NA	NA
Gm9795	1.45745596906448	0.386497088074484	1.10923526903763	0.348435628457621	0.727513049277434	NA
Gm31931	0	NA	NA	NA	NA	NA
Gm48053	1.49092058163416	-1.03907672621633	1.05460315745905	-0.985277465620215	0.324487798468883	NA
Gm36827	0	NA	NA	NA	NA	NA
Gm40652	0	NA	NA	NA	NA	NA
Gm24285	0	NA	NA	NA	NA	NA
Gm48055	0	NA	NA	NA	NA	NA
Gm7001	0	NA	NA	NA	NA	NA
Gm9129	0	NA	NA	NA	NA	NA
Gm19256	0	NA	NA	NA	NA	NA
4930467K11Rik	0.846596451177199	3.23154745721833	1.44925611488686	2.22979735881302	0.025760898828143	NA
Rpl48-ps1	0	NA	NA	NA	NA	NA
Gm5777	0	NA	NA	NA	NA	NA
AW822073	0	NA	NA	NA	NA	NA
Gm10807	0	NA	NA	NA	NA	NA
Duxf3	0	NA	NA	NA	NA	NA
Gm4981	0	NA	NA	NA	NA	NA
Gm19459	0	NA	NA	NA	NA	NA
Gm23058	0	NA	NA	NA	NA	NA
Gm18042	0.381108794953721	-2.05654567204476	2.53064877072774	-0.812655511832786	0.416415594770954	NA
Edar	0.973447795959428	0.0766578028482666	1.5078047213014	0.0508406703900639	0.95945248248015	NA
BB019430	0.0792600092909553	0.522726835350836	3.11653965008542	0.16772667574966	0.866798309264085	NA
Gm25055	0	NA	NA	NA	NA	NA
Gm17542	0	NA	NA	NA	NA	NA
Gm27672	0	NA	NA	NA	NA	NA
Gm23223	0	NA	NA	NA	NA	NA
Gm10273	1.15003533650413	1.12449018472473	1.18335428632284	0.950256569584903	0.341981900851762	NA
Pla2g12b	0.246532471205273	-0.439055845779982	3.11653965008542	-0.140879274796952	0.887965315156892	NA
Gm10322	0	NA	NA	NA	NA	NA
Gm17148	0	NA	NA	NA	NA	NA
Gm17059	0.0825565868146611	-0.439058181242061	3.11653965008542	-0.140880024173614	0.887964723144923	NA
Gm7399	0.390933619506876	1.35133125394065	2.57210609842374	0.525379281503506	0.599319553386557	NA
Gm23803	0	NA	NA	NA	NA	NA
Gm7413	0.409330177248326	-1.31743408795854	1.74615807156759	-0.754475845806922	0.45056354380586	NA
Mir6906	0	NA	NA	NA	NA	NA
Gm22117	0	NA	NA	NA	NA	NA
Gm19972	0.689070473785501	0.453522616352292	1.48295054885687	0.305824504196643	0.759738270143239	NA
Mir6408	0	NA	NA	NA	NA	NA
Pldi	0.0825565868146611	-0.439058181242061	3.11653965008542	-0.140880024173614	0.887964723144923	NA
Gm26947	1.12190902560962	-1.28471872693456	1.99200877383005	-0.644936279303839	0.518968480076913	NA
Mir466j	0	NA	NA	NA	NA	NA
Gm20611	0.0852237844501762	-0.439058181242061	3.11653965008542	-0.140880024173614	0.887964723144923	NA
Gm20625	0	NA	NA	NA	NA	NA
Gm20610	0	NA	NA	NA	NA	NA
Gm44308	0	NA	NA	NA	NA	NA
Tbata	0.735193558295748	0.383158827237638	1.72880048857262	0.221632762004823	0.824599776302689	NA
Prf1	0.0792600092909553	0.522726835350836	3.11653965008542	0.16772667574966	0.866798309264085	NA
Rpl27a-ps1	0	NA	NA	NA	NA	NA
Gm48077	0	NA	NA	NA	NA	NA
Gm48074	0.0855734621812733	0.522726835350836	3.11653965008542	0.16772667574966	0.866798309264085	NA
Nodal	0.0652976185205288	-0.439058181242061	3.11653965008542	-0.140880024173614	0.887964723144923	NA
Gm48086	1.54105426194503	-0.0471004460299672	1.10817575939087	-0.0425026857254637	0.966097970787484	NA
D830039M14Rik	1.55119467949448	0.215355518061278	1.17482664488655	0.183308336594694	0.854556093572805	NA
Gm47595	0.139187098307235	-0.91994952180747	3.11653965008542	-0.29518299944692	0.767854088171672	NA
Gm47593	0.237780027872866	1.45681243064012	3.11500878122856	0.467675224358614	0.640016861274636	NA
Gm17829	0	NA	NA	NA	NA	NA
Gm47594	0.170447568900352	-0.91994952180747	3.11653965008542	-0.29518299944692	0.767854088171672	NA
Gm28447	0	NA	NA	NA	NA	NA
Npffr1	0.253703511177208	0.522729170812915	3.11653965008542	0.167727425126322	0.866797719699538	NA
1700022H01Rik	0.159462941967979	0.0418354947854271	3.11653965008542	0.0134237004763538	0.989289758298686	NA
Mir5108	0	NA	NA	NA	NA	NA
Col13a1	0.165113173629322	-0.91994952180747	3.11653965008542	-0.29518299944692	0.767854088171672	NA
Gm5750	0	NA	NA	NA	NA	NA
Gm47919	0	NA	NA	NA	NA	NA
Neurog3	0	NA	NA	NA	NA	NA
Mir7662	0	NA	NA	NA	NA	NA
Tacr2	1.28862574631059	-2.0770852387983	1.4665118299131	-1.41634400516318	0.156674809703809	NA
Hkdc1	0.414385525378563	-0.490879650712492	2.10440523650953	-0.233262891669424	0.815557271990327	NA
4933428P19Rik	0.685857181288072	-0.157793273973919	1.51500879167788	-0.104153371809257	0.917047636550703	NA
Gm47257	1.29225136364739	0.125805939594704	1.21753564849702	0.103328341761495	0.91770238253083	NA
Stox1	1.23385421516632	-0.274574203294429	1.47725339704306	-0.185868046635756	0.852548240616378	NA
Gm18514	0	NA	NA	NA	NA	NA
Mir7215	0	NA	NA	NA	NA	NA
Gm47261	0	NA	NA	NA	NA	NA
Ccar1	2035.93753483125	-0.562101989178799	0.396778332679592	-1.41666503153717	NA	NA
Gm48145	0	NA	NA	NA	NA	NA
Snord98	0.677420789022888	0.432360413284552	2.04163824940078	0.211771313263478	0.83228544962333	NA
Gm48353	0	NA	NA	NA	NA	NA
Gm26479	0	NA	NA	NA	NA	NA
Gm22803	0	NA	NA	NA	NA	NA
Gm25862	0	NA	NA	NA	NA	NA
Gm16128	0.63665316412561	0.146232227824573	1.7593363476153	0.0831178347578531	0.933757844829276	NA
Gm16135	0.558201516115379	-1.11004036878244	1.9982280792889	-0.555512346307064	0.578544267680755	NA
Hnrnph3	318.05559441967	-0.630661095313975	0.390615165548694	-1.61453305180327	NA	NA
Gm16143	0	NA	NA	NA	NA	NA
Pbld1	0.249549346571885	0.522732311954525	2.76526495313541	0.189035163289442	0.850065257285998	NA
Gm48072	0	NA	NA	NA	NA	NA
Gm38063	0	NA	NA	NA	NA	NA
Atoh7	0	NA	NA	NA	NA	NA
Mypn	0.330260188599429	0.0418399455099923	2.6580506813674	0.0157408381274612	0.987441146912323	NA
1700120B22Rik	0.15852412113826	1.00362051137832	3.11653965008542	0.322030400399628	0.747429664058767	NA
Gm19337	0	NA	NA	NA	NA	NA
Gm47615	0.167780371264837	-0.91994952180747	3.11653965008542	-0.29518299944692	0.767854088171672	NA
Gm16145	0	NA	NA	NA	NA	NA
Gm7530	0	NA	NA	NA	NA	NA
Gm7075	0	NA	NA	NA	NA	NA
Ctnna3	1.12147009624314	-1.79009490253834	1.49813913921997	-1.19487893725971	0.232134333290475	NA
Gm10118	0	NA	NA	NA	NA	NA
Lrrtm3	1.35969681913967	-2.76791236556379	1.53101802235237	-1.80789012614689	0.070623602811503	NA
Gm23854	0	NA	NA	NA	NA	NA
Gm28881	0	NA	NA	NA	NA	NA
Gm7540	0	NA	NA	NA	NA	NA
Gm4796	0.199618512181492	0.0418354947854271	3.11653965008542	0.0134237004763538	0.989289758298686	NA
Gm19116	0	NA	NA	NA	NA	NA
Gm30853	0	NA	NA	NA	NA	NA
1700023F02Rik	0.0738894797867058	-0.439058181242061	3.11653965008542	-0.140880024173614	0.887964723144923	NA
4930407I19Rik	0	NA	NA	NA	NA	NA
Gm22829	0	NA	NA	NA	NA	NA
Gm22594	0	NA	NA	NA	NA	NA
Gm28139	0	NA	NA	NA	NA	NA
Gm47894	0	NA	NA	NA	NA	NA
Gm31181	0	NA	NA	NA	NA	NA
Gm18777	0	NA	NA	NA	NA	NA
Gm47895	0	NA	NA	NA	NA	NA
Gm47896	0	NA	NA	NA	NA	NA
Gm47897	0	NA	NA	NA	NA	NA
Gm47900	0	NA	NA	NA	NA	NA
Gm47903	0	NA	NA	NA	NA	NA
1110002J07Rik	0.943299600745841	2.16593865967147	1.70787876453755	1.26820398768641	0.204725113354446	NA
Gm26359	0.502973155591999	2.48452219421048	2.49167360388478	0.99712987701794	0.318701472594508	NA
Gm49454	0	NA	NA	NA	NA	NA
Gm47516	0	NA	NA	NA	NA	NA
Gm32023	0	NA	NA	NA	NA	NA
Gm47531	0	NA	NA	NA	NA	NA
4930563J15Rik	0.0814192975759504	0.522726835350836	3.11653965008542	0.16772667574966	0.866798309264085	NA
Gm10797	0.506080338282205	-0.0627967600237462	2.60634151242412	-0.0240938341059303	0.980777761567034	NA
Gm32364	1.17804865789867	-0.553717924168567	1.69030780435947	-0.327584078320217	0.743226161908647	NA
Gm32515	0	NA	NA	NA	NA	NA
Gm47574	0	NA	NA	NA	NA	NA
1700030E10Rik	0	NA	NA	NA	NA	NA
4930543I11Rik	0	NA	NA	NA	NA	NA
AC127568.1	0	NA	NA	NA	NA	NA
Gm29774	0	NA	NA	NA	NA	NA
4930521O17Rik	0	NA	NA	NA	NA	NA
Gm16212	0.150871080701802	0.041835494785427	3.11653965008542	0.0134237004763537	0.989289758298686	NA
Gm47078	1.52150228217405	-1.4079222483185	1.3277147327141	-1.06041020230335	0.288958022764732	NA
4930545H06Rik	0	NA	NA	NA	NA	NA
Gm32872	0	NA	NA	NA	NA	NA
Gm7594	0	NA	NA	NA	NA	NA
1700048P04Rik	0	NA	NA	NA	NA	NA
Gm33035	0	NA	NA	NA	NA	NA
Gm47107	0	NA	NA	NA	NA	NA
Gm24172	0	NA	NA	NA	NA	NA
Gm33263	0	NA	NA	NA	NA	NA
Gm40685	0	NA	NA	NA	NA	NA
Gm47211	0	NA	NA	NA	NA	NA
Gm18636	0	NA	NA	NA	NA	NA
Gm46231	0	NA	NA	NA	NA	NA
Mrln	0.846225317421896	-1.94908155666992	1.37923999336415	-1.4131562063509	0.157609799925029	NA
Gm7097	0	NA	NA	NA	NA	NA
Gm9877	0.256370708812723	0.522729170812915	3.11653965008542	0.167727425126322	0.866797719699538	NA
Gm20108	0	NA	NA	NA	NA	NA
Gm47946	0	NA	NA	NA	NA	NA
Gm22320	0	NA	NA	NA	NA	NA
Gm29783	0	NA	NA	NA	NA	NA
Gm33979	0	NA	NA	NA	NA	NA
Gm48021	0	NA	NA	NA	NA	NA
Gm48022	0.317987063106239	0.989976053140873	2.6755931724272	0.370002459022126	0.71138065819062	NA
Gm40689	0	NA	NA	NA	NA	NA
Gm48023	0	NA	NA	NA	NA	NA
Gm48024	0	NA	NA	NA	NA	NA
4930533K18Rik	1.1694503690567	-0.456002859145827	1.20166875300495	-0.379474674701765	0.704335407102975	NA
Gm48036	0	NA	NA	NA	NA	NA
Gm24486	0	NA	NA	NA	NA	NA
Gm48025	0	NA	NA	NA	NA	NA
Gm15647	0	NA	NA	NA	NA	NA
Gm32025	0.0852237844501762	-0.439058181242061	3.11653965008542	-0.140880024173614	0.887964723144923	NA
Gm6331	0	NA	NA	NA	NA	NA
C730027H18Rik	0.0907864161223749	0.522726835350836	3.11653965008542	0.16772667574966	0.866798309264085	NA
AC079680.1	0	NA	NA	NA	NA	NA
1700113B09Rik	0	NA	NA	NA	NA	NA
Ube2d1	993.695476298358	-1.322044531831	0.564039120719454	-2.34388800930099	NA	NA
Gm34376	0.688366092020184	0.465204414687399	1.71494584931383	0.271264783592749	0.786187389939638	NA
Gm20609	0.244375234198452	-0.439055845779982	3.11653965008542	-0.140879274796952	0.887965315156892	NA
Rpl19-ps2	0	NA	NA	NA	NA	NA
4930551I15Rik	0	NA	NA	NA	NA	NA
Gm46233	0	NA	NA	NA	NA	NA
Gm47028	0	NA	NA	NA	NA	NA
Gm34544	0	NA	NA	NA	NA	NA
Gm4797	0	NA	NA	NA	NA	NA
Gm19074	0	NA	NA	NA	NA	NA
Gm47045	0	NA	NA	NA	NA	NA
Gm4798	1.41368726800981	-1.7085131449507	1.04976550104907	-1.62751885372812	0.103626947682435	NA
Gm6362	0	NA	NA	NA	NA	NA
Gm5080	0	NA	NA	NA	NA	NA
Gm22937	0	NA	NA	NA	NA	NA
1700049L16Rik	0	NA	NA	NA	NA	NA
Gm47060	0	NA	NA	NA	NA	NA
Gm34609	0	NA	NA	NA	NA	NA
Gm24984	0	NA	NA	NA	NA	NA
Gm47094	0	NA	NA	NA	NA	NA
Gm34776	0.0825565868146611	-0.439058181242061	3.11653965008542	-0.140880024173614	0.887964723144923	NA
A330049N07Rik	0	NA	NA	NA	NA	NA
Gm37438	0	NA	NA	NA	NA	NA
Gm15398	0.272359248367125	1.54323117723262	3.11146709089776	0.495981841410813	0.619907222517439	NA
Gm5778	0.573304858700035	1.25672206230542	1.39918998916179	0.898178283178172	0.369090509282672	NA
Gm47098	0	NA	NA	NA	NA	NA
Gm19168	0	NA	NA	NA	NA	NA
Gm15397	0	NA	NA	NA	NA	NA
Gm6407	0	NA	NA	NA	NA	NA
Gm7034	0	NA	NA	NA	NA	NA
Gm6419	0.783034889121049	0.357673370329785	1.39832641077674	0.255786751629117	0.798115504352702	NA
Rsph14	0.398261138988692	0.528612402723751	2.1151106178093	0.249921870881276	0.802647769302575	NA
Gm40692	0.0652976185205288	-0.439058181242061	3.11653965008542	-0.140880024173614	0.887964723144923	NA
Gm46234	0	NA	NA	NA	NA	NA
Gm5779	0	NA	NA	NA	NA	NA
Upb1	0.893577899819326	-2.68921288816908	1.93875428377992	-1.38708288650484	0.165416489775456	NA
Gm25545	0	NA	NA	NA	NA	NA
Gm48158	0.0855734621812733	0.522726835350836	3.11653965008542	0.16772667574966	0.866798309264085	NA
Gm48148	0	NA	NA	NA	NA	NA
Ggt1	0.610452684646437	-1.34935317532213	1.65781683130386	-0.81393381333985	0.41568286860784	NA
Gm9985	0.0652976185205288	-0.439058181242061	3.11653965008542	-0.140880024173614	0.887964723144923	NA
Gm26402	0	NA	NA	NA	NA	NA
Gm19688	0.0652976185205288	-0.439058181242061	3.11653965008542	-0.140880024173614	0.887964723144923	NA
Gm19326	0.118199214605542	-0.439058181242061	3.11653965008542	-0.140880024173614	0.887964723144923	NA
Gm20441	0.0852237844501762	-0.439058181242061	3.11653965008542	-0.140880024173614	0.887964723144923	NA
Gstt4	0.0652976185205288	-0.439058181242061	3.11653965008542	-0.140880024173614	0.887964723144923	NA
Gm47744	0	NA	NA	NA	NA	NA
Vpreb3	0.738883681421342	-1.65494916001284	1.71042253864894	-0.967567441738739	0.333260444146639	NA
Gm16221	0	NA	NA	NA	NA	NA
Gm5134	0.49992924607838	-0.0814552948257758	3.1008732362001	-0.0262685020060974	0.979043177995605	NA
Gm16219	0	NA	NA	NA	NA	NA
Gm16220	0	NA	NA	NA	NA	NA
Mir6409	0	NA	NA	NA	NA	NA
Slc5a4b	0	NA	NA	NA	NA	NA
Gm16222	0.251465722989281	1.47992246275541	2.75747822240001	0.536694161619648	0.591478889569566	NA
Gm19217	0.0825565868146611	-0.439058181242061	3.11653965008542	-0.140880024173614	0.887964723144923	NA
Slc5a4a	0.137979422286949	-0.91994952180747	3.11653965008542	-0.29518299944692	0.767854088171672	NA
Gm2628	0	NA	NA	NA	NA	NA
Mir678	0	NA	NA	NA	NA	NA
Gm16240	1.40996901652907	-2.25116372481351	1.55548257043843	-1.44724458351147	0.147828433826105	NA
1700094J05Rik	0	NA	NA	NA	NA	NA
2610028H24Rik	0.402777911309762	2.16940898252934	3.0742593103129	0.705668833872226	0.480394106864954	NA
Spatc1l	0	NA	NA	NA	NA	NA
Gm15343	0	NA	NA	NA	NA	NA
Ftcd	1.23236251166824	-0.496527847716214	1.16823947032913	-0.425022318049505	0.670820405322316	NA
Gm35608	0.283343029819788	-1.67636403990909	3.09497038987134	-0.541641382222975	0.588065578168389	NA
Gm48276	1.05735839659962	0.758621816232479	1.42140027166447	0.533714416238383	0.593539133569315	NA
Gm35721	0	NA	NA	NA	NA	NA
Gm37782	0	NA	NA	NA	NA	NA
Gm3137	0	NA	NA	NA	NA	NA
Gm10787	0.170447568900352	-0.91994952180747	3.11653965008542	-0.29518299944692	0.767854088171672	NA
Gm7775	0	NA	NA	NA	NA	NA
Gm35920	0	NA	NA	NA	NA	NA
2810425M01Rik	1.34983791711967	1.73544400472684	1.24678307882846	1.39193740611041	0.163941353336667	NA
Gm49325	0.0792620605691299	0.522726835350836	3.11653965008542	0.16772667574966	0.866798309264085	NA
Mir1930	0	NA	NA	NA	NA	NA
Gm18119	0.0814192975759504	0.522726835350836	3.11653965008542	0.16772667574966	0.866798309264085	NA
Gm48160	0	NA	NA	NA	NA	NA
Tspear	0.0814192975759504	0.522726835350836	3.11653965008542	0.16772667574966	0.866798309264085	NA
Gm19402	0	NA	NA	NA	NA	NA
Gm9508	0	NA	NA	NA	NA	NA
Gm10272	0	NA	NA	NA	NA	NA
Gm10024	0	NA	NA	NA	NA	NA
Gm10142	0	NA	NA	NA	NA	NA
Gm48179	0	NA	NA	NA	NA	NA
Krtap12-1	0	NA	NA	NA	NA	NA
Gm10100	0	NA	NA	NA	NA	NA
Gm48180	0	NA	NA	NA	NA	NA
Gm18596	0	NA	NA	NA	NA	NA
Gm48178	0	NA	NA	NA	NA	NA
Gm9736	0	NA	NA	NA	NA	NA
Gm3233	0	NA	NA	NA	NA	NA
Gm3238	0	NA	NA	NA	NA	NA
Gm7138	0	NA	NA	NA	NA	NA
Gm3250	0	NA	NA	NA	NA	NA
Gm7137	0	NA	NA	NA	NA	NA
Gm9639	0	NA	NA	NA	NA	NA
Gm19668	0	NA	NA	NA	NA	NA
Gm9507	0	NA	NA	NA	NA	NA
Gm2696	0	NA	NA	NA	NA	NA
Krtap10-4	0	NA	NA	NA	NA	NA
Krtap10-10	0	NA	NA	NA	NA	NA
Gm36176	0	NA	NA	NA	NA	NA
Gm10318	0	NA	NA	NA	NA	NA
Gm3285	0	NA	NA	NA	NA	NA
1700009J07Rik	0	NA	NA	NA	NA	NA
Trpm2	0.906695300126963	-0.169970451238623	2.12283700937179	-0.0800675937381184	0.93618349642393	NA
Gm22394	0	NA	NA	NA	NA	NA
Gm22871	0	NA	NA	NA	NA	NA
Aire	0	NA	NA	NA	NA	NA
Gm47922	0.0652976185205288	-0.439058181242061	3.11653965008542	-0.140880024173614	0.887964723144923	NA
Gm47992	0.218449158876365	-0.439055346067164	2.85334064005014	-0.153874143137515	0.877708972054782	NA
n-R5s77	0	NA	NA	NA	NA	NA
Mir7659	0	NA	NA	NA	NA	NA
Gm40709	0.556007460045805	0.470799633165096	1.78840304005352	0.263251416275275	0.792356803452945	NA
Gm22514	0	NA	NA	NA	NA	NA
Mir6907	0.224410882757411	-1.37094035304347	2.82355801375284	-0.485536456614656	0.6272958586311	NA
4921516A02Rik	0.0825565868146611	-0.439058181242061	3.11653965008542	-0.140880024173614	0.887964723144923	NA
Mir6410	0	NA	NA	NA	NA	NA
Mir6908	0	NA	NA	NA	NA	NA
4933436P19Rik	0.147778959573412	-0.91994952180747	3.11653965008542	-0.29518299944692	0.767854088171672	NA
Gm9978	0.158520018581911	1.00362051137832	3.11653965008542	0.322030400399628	0.747429664058767	NA
Gm30232	0.230335546388073	-1.4121972989618	3.10866731152648	-0.454277398461257	0.649629181427556	NA
Gm47944	0	NA	NA	NA	NA	NA
Olfr1358	0	NA	NA	NA	NA	NA
Gm25164	0	NA	NA	NA	NA	NA
Gm27541	0	NA	NA	NA	NA	NA
Gm5951	0	NA	NA	NA	NA	NA
Vmn2r-ps92	0	NA	NA	NA	NA	NA
Gm30346	0.343359715642169	0.0418400418754501	2.63526402030889	0.015876982933401	0.98733253264709	NA
Gm37514	0.155308777362656	0.0418354947854271	3.11653965008542	0.0134237004763538	0.989289758298686	NA
Olfr1357	0	NA	NA	NA	NA	NA
Gm7842	0.17256246901072	0.0418354947854273	3.11653965008542	0.0134237004763538	0.989289758298686	NA
Gm47459	0.0855734621812733	0.522726835350836	3.11653965008542	0.16772667574966	0.866798309264085	NA
Gm47476	0.337515964272987	1.90789927417255	3.08818772292917	0.617805472124244	0.536703575886655	NA
Gm47495	0	NA	NA	NA	NA	NA
Olfr1356	0	NA	NA	NA	NA	NA
Olfr1355	0	NA	NA	NA	NA	NA
Olfr1354	0	NA	NA	NA	NA	NA
Olfr8	0	NA	NA	NA	NA	NA
Olfr1353	0	NA	NA	NA	NA	NA
Gm47343	0	NA	NA	NA	NA	NA
Olfr1352	0.0825565868146611	-0.439058181242061	3.11653965008542	-0.140880024173614	0.887964723144923	NA
Olfr1351	0	NA	NA	NA	NA	NA
Olfr57	0.170447568900352	-0.91994952180747	3.11653965008542	-0.29518299944692	0.767854088171672	NA
Vmn2r80	0	NA	NA	NA	NA	NA
Vmn2r81	0	NA	NA	NA	NA	NA
Vmn2r82	0	NA	NA	NA	NA	NA
Gm47015	0.65786865056611	-1.49755382118557	1.6888022816114	-0.886754972735262	0.37521083454922	NA
Vmn2r83	0.23778618170739	1.45683461694773	3.11500794521996	0.467682472265687	0.640011677364405	NA
Mir6909	0.157905588216596	-0.91994952180747	3.11653965008542	-0.29518299944692	0.767854088171672	NA
Theg	0.0907864161223749	0.522726835350836	3.11653965008542	0.16772667574966	0.866798309264085	NA
Odf3l2	0.226525782867778	-0.439055301999006	2.82895518112567	-0.155200515345139	0.876663242024925	NA
Madcam1	0.921573168928879	-0.19949698958782	1.75244070584012	-0.113839509047572	0.909365018468545	NA
Gm25794	0	NA	NA	NA	NA	NA
Mir6910	0	NA	NA	NA	NA	NA
Gm17134	0	NA	NA	NA	NA	NA
Prtn3	0.872229272524833	-3.2582304037998	2.33373018192905	-1.3961470049235	0.162670231485582	NA
Elane	0	NA	NA	NA	NA	NA
Gm19810	0.321360665011986	1.8480209931738	2.6252669863644	0.703936400667969	0.481472381406221	NA
Gm24019	0	NA	NA	NA	NA	NA
Gm26602	0.162838595151901	1.00362051137832	3.11653965008542	0.322030400399628	0.747429664058767	NA
Gm26243	0.411958777124901	0.560078950205568	2.64158904763706	0.212023498017819	0.83208870228469	NA
Mir6911	0.64693805220045	-1.43517134065631	2.04868507234116	-0.70053292232771	0.483594552345603	NA
Reep6	91.3652311417179	-1.59163436684883	0.453207683626523	-3.51193155886662	NA	NA
Plk5	1.1483326795208	0.0789854757066945	1.20000008392771	0.0658212251520583	0.947520157650601	NA
Gm15123	0	NA	NA	NA	NA	NA
Gm15124	0	NA	NA	NA	NA	NA
Gm47793	0	NA	NA	NA	NA	NA
Gm22721	0	NA	NA	NA	NA	NA
Gm25044	0	NA	NA	NA	NA	NA
Onecut3	0	NA	NA	NA	NA	NA
2610034O05Rik	0	NA	NA	NA	NA	NA
Adat3	0	NA	NA	NA	NA	NA
Mir6912	0	NA	NA	NA	NA	NA
Gm17151	0.357232509606494	-1.97720301259824	2.5830311717584	-0.765458440539167	0.443998604796366	NA
Mir1982	0	NA	NA	NA	NA	NA
Tmprss9	0.799125381215508	0.0521935653217875	1.23305892714826	0.0423285247546907	0.966236806192547	NA
Gm3828	0	NA	NA	NA	NA	NA
Gm16099	0.238373273527837	-0.439055241578297	2.79517512184251	-0.157076112386433	0.87518486342213	NA
Mir5615-1	0	NA	NA	NA	NA	NA
Mir5615-2	0	NA	NA	NA	NA	NA
4930442H23Rik	0.503241159578001	0.992400563833847	2.06300791379469	0.481045446892363	0.630484198902115	NA
Nmrk2	0.250177279712444	1.48929911928069	3.11379619759468	0.478290493267069	0.632443461805199	NA
Mir3057	0	NA	NA	NA	NA	NA
Tjp3	0.377508353267239	-1.23355024429898	2.62150014646398	-0.470551278039352	0.637961207651676	NA
Gm16315	1.40334625280996	-0.909363293431871	1.04703634535418	-0.86851167819228	0.385114282004669	NA
Mir6913	0.715865421096796	2.98833174257937	3.04367768475576	0.981816096213606	0.326190456859691	NA
Gm16104	1.41135099382392	-0.171612581125207	1.07798035593562	-0.159198245292937	0.87351268628614	NA
Mir1191b	0.574549594970705	0.465459786005547	1.55720414050208	0.298907364743759	0.765010727614252	NA
Gm16105	0.831685175159268	-2.56420119244145	1.6202456817365	-1.58260023238776	0.113512610512167	NA
S1pr4	0.178125100682918	1.00362051137832	3.11653965008542	0.322030400399628	0.747429664058766	NA
Gm16106	0	NA	NA	NA	NA	NA
Gm25595	0	NA	NA	NA	NA	NA
Gm47697	0.521917207252892	1.7945676493477	3.06927652829305	0.584687509517343	0.55875785415276	NA
Gm47527	0	NA	NA	NA	NA	NA
Gm8112	0	NA	NA	NA	NA	NA
Gm8249	0.91798256601599	-0.891592994892635	1.19082922696157	-0.7487160834703	0.454028347619991	NA
Gm47529	0.166643082026127	0.0418354947854271	3.11653965008542	0.0134237004763538	0.989289758298686	NA
Gm5173	0.584558913659131	-1.98552823731592	1.96528357779545	-1.01030113910746	0.312351035575814	NA
Gm47537	0	NA	NA	NA	NA	NA
Gm4767	0.457908909243216	0.223696693394402	3.1083382588008	0.0719666505924953	0.942628447980794	NA
Gm8264	0	NA	NA	NA	NA	NA
Gm8137	0.0855734621812733	0.522726835350836	3.11653965008542	0.16772667574966	0.866798309264085	NA
Gm8274	0.661855013919569	-2.2104791794861	1.62569508431363	-1.35971327022826	0.173920677102549	NA
Gm47539	0.443156494998574	1.4981248268303	2.58131155218409	0.58037350259511	0.561662769914989	NA
Gm8153	0.796854543342204	0.0313053929972258	1.77159626842511	0.0176707264263179	0.985901533928504	NA
Gm47546	0	NA	NA	NA	NA	NA
Gm8158	0	NA	NA	NA	NA	NA
Gm8290	0.397257919363721	-1.3057293313959	2.06875441650728	-0.631166909410343	0.527931395870412	NA
Gm46194	0.0652976185205288	-0.439058181242061	3.11653965008542	-0.140880024173614	0.887964723144923	NA
Gm18556	0	NA	NA	NA	NA	NA
Gm47382	0	NA	NA	NA	NA	NA
4932415D10Rik	0	NA	NA	NA	NA	NA
Gm8188	0.779020646064948	-0.465510453610068	1.32025648627703	-0.352590923391523	0.724395143202495	NA
Gm47809	0.174677369121087	1.00362051137832	3.11653965008542	0.322030400399628	0.747429664058767	NA
Gm1553	0	NA	NA	NA	NA	NA
Gm19186	0	NA	NA	NA	NA	NA
Gm47560	0	NA	NA	NA	NA	NA
Gm47561	0	NA	NA	NA	NA	NA
Gm47073	0.0726818037664198	-0.439058181242061	3.11653965008542	-0.140880024173614	0.887964723144923	NA
Gm10773	0	NA	NA	NA	NA	NA
1700025N21Rik	0.21804541129926	-1.36766818789213	3.11019822862489	-0.439736662218091	0.660127845962454	NA
Gm23122	0	NA	NA	NA	NA	NA
Gm47170	0.0855734621812733	0.522726835350836	3.11653965008542	0.16772667574966	0.866798309264085	NA
Gm40723	5.82382420666561	-4.08601223335745	2.96023962682247	-1.38029779627786	NA	NA
Gm47244	0	NA	NA	NA	NA	NA
Gm47245	0	NA	NA	NA	NA	NA
Gm47247	0.326893635501719	-1.83547719001051	2.63729532755668	-0.695969530159137	0.486447911808	NA
C230099D08Rik	0.247669760443983	-1.48500410156271	3.10522324002305	-0.478227807399667	0.632488072729197	NA
Gm34184	0	NA	NA	NA	NA	NA
Gm37908	0	NA	NA	NA	NA	NA
Gm34113	0.0726818037664198	-0.439058181242061	3.11653965008542	-0.140880024173614	0.887964723144923	NA
Gm47253	0	NA	NA	NA	NA	NA
4930463O16Rik	0.253004155715014	-1.50809014411577	3.10391796744222	-0.485866624032756	0.627061733550707	NA
1700092E16Rik	0.146716916096479	0.041835494785427	3.11653965008542	0.0134237004763537	0.989289758298686	NA
AC150314.1	1.00859027902002	-1.63074318631571	1.56230737346554	-1.04380432046375	0.296575932289067	NA
Platr7	2.91933773734766	-4.96984840324322	2.79457792636723	-1.77838962955801	NA	NA
Gm25657	0	NA	NA	NA	NA	NA
Rfx4	0.686859819327875	-0.175912749719907	2.05634401757688	-0.0855463619979288	0.93182703898527	NA
Gm24226	0	NA	NA	NA	NA	NA
Gm38575	0	NA	NA	NA	NA	NA
Gm27392	0	NA	NA	NA	NA	NA
Gm25281	0	NA	NA	NA	NA	NA
Gm47358	0	NA	NA	NA	NA	NA
Gm6713	0	NA	NA	NA	NA	NA
Gm6714	0	NA	NA	NA	NA	NA
Gm21026	0	NA	NA	NA	NA	NA
Gm47362	0	NA	NA	NA	NA	NA
Gm47363	0	NA	NA	NA	NA	NA
Gm47366	0	NA	NA	NA	NA	NA
Gm47365	0	NA	NA	NA	NA	NA
Gm47367	0	NA	NA	NA	NA	NA
Gm9466	0	NA	NA	NA	NA	NA
Gm19612	0	NA	NA	NA	NA	NA
Gm1559	0	NA	NA	NA	NA	NA
Gm6721	0	NA	NA	NA	NA	NA
Gm19624	0	NA	NA	NA	NA	NA
Gm47006	0	NA	NA	NA	NA	NA
Ascl4	0.578207793245302	0.437147446282047	1.56109390757725	0.280026361105002	0.779457280391553	NA
Gm48175	0.421478995649609	1.46259129011973	2.59864097642197	0.562829303235862	0.573551124387714	NA
Bpifc	0.224623616823795	-0.439055845779982	3.11653965008542	-0.140879274796952	0.887965315156892	NA
Gm24430	0.635532794761573	0.163023992919364	1.72256914870904	0.0946400282633301	0.924600754553595	NA
4930486F22Rik	0.739515033252767	1.73651396142546	1.43942971209022	1.20639024388612	0.227667056015454	NA
Gm15990	1.24135532699801	-3.76192771881453	1.36286725938697	-2.7603038321624	0.00577476273112425	NA
Gm6729	0.0792620605691299	0.522726835350836	3.11653965008542	0.16772667574966	0.866798309264085	NA
Gm9583	0	NA	NA	NA	NA	NA
Gm21027	0	NA	NA	NA	NA	NA
Gm48448	0	NA	NA	NA	NA	NA
Gm48450	0	NA	NA	NA	NA	NA
Gm48451	0	NA	NA	NA	NA	NA
Gm48454	0	NA	NA	NA	NA	NA
Gm48460	0	NA	NA	NA	NA	NA
Gm46191	0	NA	NA	NA	NA	NA
Gm48461	0	NA	NA	NA	NA	NA
Gm48463	0	NA	NA	NA	NA	NA
Gm48464	0	NA	NA	NA	NA	NA
Gm48465	0	NA	NA	NA	NA	NA
Gm48466	0	NA	NA	NA	NA	NA
Gm48473	0	NA	NA	NA	NA	NA
Gm48474	0	NA	NA	NA	NA	NA
Gm48475	0	NA	NA	NA	NA	NA
Gm19989	0	NA	NA	NA	NA	NA
Gm18876	0	NA	NA	NA	NA	NA
Gm5174	0.0792600092909553	0.522726835350836	3.11653965008542	0.16772667574966	0.866798309264085	NA
Gm48485	0	NA	NA	NA	NA	NA
Gm25745	0	NA	NA	NA	NA	NA
Fabp3-ps1	0.816191866381836	0.030437479863059	1.23380578574945	0.0246695875595772	0.980318513306327	NA
Gm49358	0	NA	NA	NA	NA	NA
Gm16268	1.47394607991609	1.47411812542659	1.17791431719885	1.25146464721826	0.210765004047895	NA
Gm16280	0	NA	NA	NA	NA	NA
Gm16270	0.0792600092909553	0.522726835350836	3.11653965008542	0.16772667574966	0.866798309264085	NA
Gm16271	0	NA	NA	NA	NA	NA
Gm16269	0	NA	NA	NA	NA	NA
1700113H08Rik	0	NA	NA	NA	NA	NA
4930555G07Rik	0	NA	NA	NA	NA	NA
Gm10764	0	NA	NA	NA	NA	NA
Gm23191	0	NA	NA	NA	NA	NA
Ascl1	0.0652976185205288	-0.439058181242061	3.11653965008542	-0.140880024173614	0.887964723144923	NA
Gm48120	0	NA	NA	NA	NA	NA
Pah	0	NA	NA	NA	NA	NA
Gm48195	0	NA	NA	NA	NA	NA
Igf1os	0.457178747735765	0.884477038993461	2.10650319820026	0.419879276589343	0.674573647443396	NA
Tyms-ps	0.166600745129673	1.00362051137832	3.11653965008542	0.322030400399628	0.747429664058767	NA
Gm48306	0.0792600092909553	0.522726835350836	3.11653965008542	0.16772667574966	0.866798309264085	NA
Gm48307	0	NA	NA	NA	NA	NA
Gm48308	1.49823933207964	-1.47115614890709	1.59518589296896	-0.922247466825937	0.356399508993543	NA
Pmch	0.859388698304808	0.390270409268457	1.68337550138774	0.231837999867959	0.816663841385492	NA
Gm6653	0.500558870815274	-0.875536838950359	2.09482867960099	-0.417951523900812	0.675982560292206	NA
4921515L22Rik	0.324853959799192	1.00956531255343	2.13332941295965	0.473234609910908	0.636045808190364	NA
Gm26357	0	NA	NA	NA	NA	NA
Gm17980	0.526763844051503	-1.05369977404241	2.55645149005666	-0.412172802081631	0.680212770624492	NA
Gm48476	0.0825565868146611	-0.439058181242061	3.11653965008542	-0.140880024173614	0.887964723144923	NA
Gm26546	1.25631385335381	-2.61376239110689	1.21378913318516	-2.15339083177323	0.0312879755291242	NA
Gm16235	1.09306627863225	0.530527021651793	1.38969182365755	0.381758755876892	0.702640313857452	NA
Sycp3	7.96570945843188	-3.64811186390736	1.41988110700116	-2.56930798354821	NA	NA
Mybpc1	0	NA	NA	NA	NA	NA
Gm48752	0	NA	NA	NA	NA	NA
Gm8435	0	NA	NA	NA	NA	NA
Gm48106	0	NA	NA	NA	NA	NA
Gm48108	0	NA	NA	NA	NA	NA
Gm29807	0	NA	NA	NA	NA	NA
Spic	0.30104280594141	-1.74207945435614	3.09173307452785	-0.563463731299695	0.573119150326869	NA
Gm46192	0	NA	NA	NA	NA	NA
n-R5s79	0	NA	NA	NA	NA	NA
Gm48144	0	NA	NA	NA	NA	NA
Gm48087	0	NA	NA	NA	NA	NA
Slc17a8	1.5112927211086	-1.40821361500384	1.14438315017807	-1.23054382160793	0.21849352762313	NA
1500026H17Rik	0.476038283866189	0.910297723607461	1.75191310779101	0.519602096450582	0.603340936595582	NA
Gm26180	1.16546291027253	-0.486542534675336	1.05740973429068	-0.460126778577192	0.64542522395341	NA
Gm22602	0	NA	NA	NA	NA	NA
Gm47591	0.337515964272987	1.90789927417255	3.08818772292917	0.617805472124244	0.536703575886655	NA
Gm18670	0	NA	NA	NA	NA	NA
Gm47589	0	NA	NA	NA	NA	NA
Gm47592	0	NA	NA	NA	NA	NA
Gm47590	0	NA	NA	NA	NA	NA
Gm25390	0.813476645878601	-2.54464548387861	1.51456654080339	-1.68011468319433	0.0929350045940797	NA
4930534H03Rik	0	NA	NA	NA	NA	NA
Gm47081	0	NA	NA	NA	NA	NA
Gm18705	0.0738894797867058	-0.439058181242061	3.11653965008542	-0.140880024173614	0.887964723144923	NA
Gm47082	0.257233955935748	0.522729170812915	3.11653965008542	0.167727425126322	0.866797719699538	NA
Gm47083	0	NA	NA	NA	NA	NA
Gm47084	0	NA	NA	NA	NA	NA
Gm47091	0	NA	NA	NA	NA	NA
Gm31592	0.0825565868146611	-0.439058181242061	3.11653965008542	-0.140880024173614	0.887964723144923	NA
Rmst	0.0792620605691299	0.522726835350836	3.11653965008542	0.16772667574966	0.866798309264085	NA
Gm27544	0.0814192975759504	0.522726835350836	3.11653965008542	0.16772667574966	0.866798309264085	NA
Mir135a-2	0	NA	NA	NA	NA	NA
Gm27999	0	NA	NA	NA	NA	NA
Gm27608	0	NA	NA	NA	NA	NA
Gm27588	0	NA	NA	NA	NA	NA
Gm27753	0	NA	NA	NA	NA	NA
Gm27582	0	NA	NA	NA	NA	NA
Gm27366	0	NA	NA	NA	NA	NA
Gm27419	0	NA	NA	NA	NA	NA
Mir1251	0	NA	NA	NA	NA	NA
Gm26700	0	NA	NA	NA	NA	NA
Gm20757	0	NA	NA	NA	NA	NA
Gm8512	0	NA	NA	NA	NA	NA
Gm47124	0	NA	NA	NA	NA	NA
4930401A07Rik	0	NA	NA	NA	NA	NA
Gm18043	0	NA	NA	NA	NA	NA
Gm25884	0	NA	NA	NA	NA	NA
Gm4800	0	NA	NA	NA	NA	NA
Gm3523	0	NA	NA	NA	NA	NA
Gm22582	0	NA	NA	NA	NA	NA
Gm31822	0.0825565868146611	-0.439058181242061	3.11653965008542	-0.140880024173614	0.887964723144923	NA
Gm24241	0.34624872815383	1.06234279091311	3.11146683531643	0.341428286766578	0.732781183327075	NA
Gm47993	0.0726818037664198	-0.439058181242061	3.11653965008542	-0.140880024173614	0.887964723144923	NA
Cfap54	1.50198683170317	-0.746865475088051	1.14965863206898	-0.649641079755959	0.515924091289385	NA
Gm32468	0	NA	NA	NA	NA	NA
Mir1931	0	NA	NA	NA	NA	NA
Gm32688	0.0792600092909553	0.522726835350836	3.11653965008542	0.16772667574966	0.866798309264085	NA
Gm17745	0.837039333266732	0.590720796058051	1.49918904887813	0.394026888403498	0.693561187717558	NA
Gm47344	0	NA	NA	NA	NA	NA
Hal	0.329671045500807	1.87772357901073	3.08995890751699	0.607685614990788	0.543396005494412	NA
Amdhd1	0.751278582814114	-0.974955723338305	1.77374791512268	-0.549658559159392	0.582553585639362	NA
Gm47156	0.0855734621812733	0.522726835350836	3.11653965008542	0.16772667574966	0.866798309264085	NA
Gm8580	0.0855734621812733	0.522726835350836	3.11653965008542	0.16772667574966	0.866798309264085	NA
Gm15963	0.0652976185205288	-0.439058181242061	3.11653965008542	-0.140880024173614	0.887964723144923	NA
Gm26239	0	NA	NA	NA	NA	NA
Usp44	0.316160854164289	-0.919584219398609	2.68028722436035	-0.343091669818359	0.731529497742381	NA
4930471D02Rik	0	NA	NA	NA	NA	NA
Gm25962	0	NA	NA	NA	NA	NA
Gm48126	0	NA	NA	NA	NA	NA
Mir331	0	NA	NA	NA	NA	NA
Gm48191	0	NA	NA	NA	NA	NA
AC122901.1	0.162838595151901	1.00362051137832	3.11653965008542	0.322030400399628	0.747429664058767	NA
Gm18391	0	NA	NA	NA	NA	NA
Gm48372	0.146571283553126	-0.91994952180747	3.11653965008542	-0.29518299944692	0.767854088171672	NA
Gm26122	0	NA	NA	NA	NA	NA
Gm4792	0	NA	NA	NA	NA	NA
Gm16155	0.255671353350529	-1.51951876022693	3.1032789581633	-0.48964942588541	0.624381995055273	NA
Tmcc3os	1.02023900528075	0.766431822156875	1.19307883145873	0.642398307595307	0.520614598293025	NA
Mir7211	1.05278450788701	1.30489644184146	1.28142726629555	1.01831487136508	0.30852834328688	NA
Gm48657	0	NA	NA	NA	NA	NA
Gm48658	0	NA	NA	NA	NA	NA
Gm48689	0.560792045308607	1.93285673429402	2.47572903206185	0.780722247573389	0.434965872745678	NA
Gm24186	0	NA	NA	NA	NA	NA
Gm48718	0	NA	NA	NA	NA	NA
Gm25266	0	NA	NA	NA	NA	NA
Gm48867	0	NA	NA	NA	NA	NA
Gm48868	0.507502066982256	-2.48947629587177	1.90470618805199	-1.30701328713478	0.191208198892365	NA
Gm48880	0.230937069714113	-0.439055845779982	3.11653965008542	-0.140879274796952	0.887965315156892	NA
Gm48882	0.992839428047126	0.0837402816237131	1.47050270372533	0.0569467036079346	0.954587650550856	NA
2310039L15Rik	0.0652976185205288	-0.439058181242061	3.11653965008542	-0.140880024173614	0.887964723144923	NA
5730420D15Rik	0.466332579403897	-2.34271373009413	2.46385566746378	-0.950832372622561	0.34168947623764	NA
Gm47599	0.0814192975759504	0.522726835350836	3.11653965008542	0.16772667574966	0.866798309264085	NA
Gm47600	0	NA	NA	NA	NA	NA
Gm3619	0	NA	NA	NA	NA	NA
Mrpl42	830.37684716457	-0.725264259565767	0.366046919778313	-1.98134233722006	NA	NA
Mir3058	1.12727788009563	-0.728651273351278	1.72038093143051	-0.423540658954758	0.671900840229037	NA
Gm23776	0	NA	NA	NA	NA	NA
Gm33336	0	NA	NA	NA	NA	NA
Gm47667	0	NA	NA	NA	NA	NA
Anapc15-ps	0.153151540355836	0.0418354947854271	3.11653965008542	0.0134237004763538	0.989289758298686	NA
Gm47669	0	NA	NA	NA	NA	NA
Gm47671	0	NA	NA	NA	NA	NA
1110019B22Rik	0	NA	NA	NA	NA	NA
Gm47708	0.0726818037664198	-0.439058181242061	3.11653965008542	-0.140880024173614	0.887964723144923	NA
4732465J04Rik	0.237780027872866	1.45681243064012	3.11500878122856	0.467675224358614	0.640016861274636	NA
Gm47718	0	NA	NA	NA	NA	NA
Gm47719	0	NA	NA	NA	NA	NA
Gm33543	0.130595237041058	-0.91994952180747	3.11653965008542	-0.29518299944692	0.767854088171672	NA
Gm47724	0.0852237844501762	-0.439058181242061	3.11653965008542	-0.140880024173614	0.887964723144923	NA
Gm47725	0.514599466031462	-1.75825769005112	1.96956093044516	-0.892715560545625	0.372009515209007	NA
Gm24433	0	NA	NA	NA	NA	NA
Eea1	2056.44076636599	-0.554623262403305	0.351170218706481	-1.57935733971472	NA	NA
AC115970.1	0.0726818037664198	-0.439058181242061	3.11653965008542	-0.140880024173614	0.887964723144923	NA
Gm48425	0	NA	NA	NA	NA	NA
Gm5426	0	NA	NA	NA	NA	NA
Gm22913	0	NA	NA	NA	NA	NA
4930459C07Rik	0	NA	NA	NA	NA	NA
Gm48427	0	NA	NA	NA	NA	NA
Gm33782	0	NA	NA	NA	NA	NA
Gm48428	0	NA	NA	NA	NA	NA
Gm20091	0.0652976185205288	-0.439058181242061	3.11653965008542	-0.140880024173614	0.887964723144923	NA
Gm8601	0	NA	NA	NA	NA	NA
Gm48505	0	NA	NA	NA	NA	NA
Gm33843	0	NA	NA	NA	NA	NA
Gm48507	0	NA	NA	NA	NA	NA
Gm6859	0	NA	NA	NA	NA	NA
Gm48509	0	NA	NA	NA	NA	NA
Gm48521	0.162838595151901	1.00362051137832	3.11653965008542	0.322030400399628	0.747429664058767	NA
Gm24587	0	NA	NA	NA	NA	NA
Gm33981	0	NA	NA	NA	NA	NA
4930556N09Rik	0	NA	NA	NA	NA	NA
Gm48555	0	NA	NA	NA	NA	NA
Gm8613	0	NA	NA	NA	NA	NA
Gm18515	0	NA	NA	NA	NA	NA
Mir3966	0	NA	NA	NA	NA	NA
Lum	148.230575689016	-2.99430758697546	0.502881236063815	-5.95430366504168	NA	NA
4930473O22Rik	0	NA	NA	NA	NA	NA
Kera	0	NA	NA	NA	NA	NA
Gm10754	0	NA	NA	NA	NA	NA
Ccer1	0	NA	NA	NA	NA	NA
4930525C09Rik	0	NA	NA	NA	NA	NA
C030005K15Rik	0	NA	NA	NA	NA	NA
Gm25658	0	NA	NA	NA	NA	NA
Gm8633	0.0907864161223749	0.522726835350836	3.11653965008542	0.16772667574966	0.866798309264085	NA
Gm48687	0	NA	NA	NA	NA	NA
Gm37631	0	NA	NA	NA	NA	NA
Gm34297	0.0726818037664198	-0.439058181242061	3.11653965008542	-0.140880024173614	0.887964723144923	NA
Gm5427	0.0873386845605433	0.522726835350836	3.11653965008542	0.16772667574966	0.866798309264085	NA
Gm48761	0	NA	NA	NA	NA	NA
Phxr2	0	NA	NA	NA	NA	NA
Gm16239	0	NA	NA	NA	NA	NA
Gm34574	0.0825565868146611	-0.439058181242061	3.11653965008542	-0.140880024173614	0.887964723144923	NA
Gm48884	0	NA	NA	NA	NA	NA
Gm34777	0	NA	NA	NA	NA	NA
Gm34921	0	NA	NA	NA	NA	NA
Gm48089	0.25672038654382	1.52383365485871	3.11240993574394	0.48959927718984	0.624417488042994	NA
B530045E10Rik	0.0652976185205288	-0.439058181242061	3.11653965008542	-0.140880024173614	0.887964723144923	NA
Gad1-ps	0.130595237041058	-0.91994952180747	3.11653965008542	-0.29518299944692	0.767854088171672	NA
Gm35035	0.354597643816625	-1.68669408419488	3.09445228627162	-0.545070315570161	0.585705157746253	NA
Gm34983	0.176010200572551	0.0418354947854274	3.11653965008542	0.0134237004763539	0.989289758298686	NA
Gm48085	0	NA	NA	NA	NA	NA
Gm20110	0.130595237041058	-0.91994952180747	3.11653965008542	-0.29518299944692	0.767854088171672	NA
Gm18409	0.0852237844501762	-0.439058181242061	3.11653965008542	-0.140880024173614	0.887964723144923	NA
Gm35101	0.366340424461939	-1.99977131209758	3.07958406184688	-0.649364093311447	0.516103067054948	NA
Gm47578	0	NA	NA	NA	NA	NA
Csl	0.23994341871421	1.46456236398705	3.1147174125503	0.470207139204927	0.638207034030093	NA
Gm35206	0	NA	NA	NA	NA	NA
Gm47579	0	NA	NA	NA	NA	NA
Gm17870	0	NA	NA	NA	NA	NA
AC167229.1	0.0825565868146611	-0.439058181242061	3.11653965008542	-0.140880024173614	0.887964723144923	NA
Gm22918	0	NA	NA	NA	NA	NA
Gm25287	0	NA	NA	NA	NA	NA
[truncated: 691,426 more chars]
