## Supplemental Table 22 for "The epigenomic landscape of single vascular cells reflects developmental origin and identifies disease risk loci" (part 1 of 3)

	baseMean	log2FoldChange	lfcSE	stat	pvalue	padj
Map2	5350.16666072703	1.52256297314919	0.0404093625836953	37.678470428621	0	0
Prelp	10451.1036623457	-2.16154634464224	0.038189562217495	-56.6004483720427	0	0
Ptgs2	2968.09705102565	4.28441957404926	0.0656746824419634	65.2370048052442	0	0
Cd34	6394.49422986476	-1.90330221971727	0.0381373182699277	-49.9065562566856	0	0
Thbd	8545.95162299437	-1.99824437241788	0.0378017237338217	-52.8611971900643	0	0
Ada	1573.75275936833	4.01883710893173	0.0856086350119642	46.9442960791289	0	0
Pmepa1	8670.03699338439	2.38844570147543	0.0425808203085851	56.0920546895589	0	0
Nkain4	1532.32359439114	-2.44204300827011	0.0648999919600342	-37.6277859906968	0	0
Postn	8465.87538749759	2.11758470149371	0.0364965077334377	58.0215706379382	0	0
Tm4sf1	12348.5468875246	-2.5017549475553	0.0411549268848223	-60.7887107795574	0	0
Col11a1	15050.9516570862	1.72828782076275	0.0365835761216634	47.2421781570808	0	0
Klf4	4541.60892806063	-1.55803580891895	0.0404869034070477	-38.4824641503143	0	0
Plpp3	2935.3643642898	-2.77302797916326	0.0580645160908754	-47.7577041169732	0	0
Serpine1	116250.356540888	2.89788790928589	0.023920464888134	121.146805584176	0	0
Creb3l2	5765.15248590662	1.7137238343165	0.0365552431389091	46.8803839658346	0	0
Loxl3	8069.91631121128	2.03449925211554	0.038105199777384	53.3916437651913	0	0
Antxr1	4092.6305709671	-1.8255493288862	0.0452320027682881	-40.3596837893299	0	0
Gxylt2	2626.62360655843	2.5048257717111	0.0564885027412481	44.3422227561019	0	0
Nox4	1966.03386471064	3.05203752130198	0.0624779700227036	48.8498189072551	0	0
Adm	3371.40496469409	-2.79617784632602	0.0611881285724249	-45.6980448914423	0	0
Ccnd1	16887.7622407322	-1.24881614561349	0.0296785338420268	-42.0780942974036	0	0
Tll1	8798.20512556602	1.60389889196992	0.0379293186673216	42.286519988343	0	0
Ncam1	2078.37171130956	2.57672900682377	0.0601707488715712	42.8236153803496	0	0
Tpm1	20449.06788772	1.62915034813408	0.0302863591907597	53.791554735015	0	0
Rbp1	7465.96517823321	1.34794659459086	0.032763472268114	41.1417502870325	0	0
Ctgf	66552.4075734689	1.65305823161014	0.0316599386776182	52.2129321993527	0	0
Fstl3	2353.11076863268	2.13361899223355	0.0543858863630578	39.2311155506484	0	0
Chst11	1568.67598496737	2.80806521817808	0.0678285251265403	41.3994733475242	0	0
Efemp1	30796.5101792795	-1.9114893827834	0.0266570752215105	-71.7066432419769	0	0
Rflnb	2914.96682615522	2.59581620440077	0.050883459023806	51.0149320467051	0	0
Col1a1	168457.422818363	0.973722236538872	0.0244484299275467	39.8275979040172	0	0
Timp2	122244.631824619	-1.18360057735143	0.0260390044086102	-45.454909057892	0	0
Ltbp2	20019.7039133143	2.97011143797913	0.0336858634115917	88.1708567682751	0	0
Nedd9	2524.40930568366	2.38279979573257	0.0529654950883421	44.9877753763701	0	0
Loxl2	10956.4204523321	1.96632164924749	0.0312231527174693	62.9763966195296	0	0
Sorbs3	4438.04210824747	-1.73927354968494	0.0420008882758002	-41.4103991864158	0	0
Cthrc1	1160.5155795458	3.67762331728642	0.0916512100014438	40.126293119627	0	0
Ext1	6829.19682861025	1.37723250549036	0.0336596719069562	40.9163972036738	0	0
Tnfrsf11b	3541.51802802216	2.5094672796224	0.0468933532775352	53.5143491396378	0	0
Wisp1	8050.03819145261	3.60772271126698	0.0380617457885149	94.7860545155447	0	0
Ly6a	3028.06058456077	-2.93420925682647	0.0524487185645252	-55.9443459656054	0	0
Mettl7a1	1408.97492376623	-3.23356545515226	0.0750753356968927	-43.0709423426008	0	0
Itga5	6768.13840927007	1.5639255126526	0.0392122277073333	39.8836180470337	0	0
Itgb5	12026.9584234161	1.22204472172947	0.0285863603459555	42.7492239984434	0	0
Epas1	3136.97277113252	-3.66640731960049	0.0612954905499487	-59.8152863563885	0	0
Dpysl3	13878.1893952218	1.48695087832833	0.0319797452449679	46.4966455154081	0	0
Lox	144877.968440103	1.04540537814182	0.0212393872457513	49.220128907012	0	0
Acta2	66151.1552765563	1.72526290887658	0.0287333251984946	60.0439697444752	0	0
Ankrd1	5722.82905665841	2.19780425874995	0.0420722976676681	52.2387504507254	0	0
Pdlim1	3579.44501807001	1.84778935663351	0.0491964337785792	37.55941670386	0	0
Vegfd	10159.6734892478	-2.4695158987618	0.0380055794963106	-64.9777198898263	0	0
Gda	1025.82331590597	-3.43606619859523	0.0919133225567772	-37.3837666076393	7.1727805988034E-306	2.47957507777096E-303
Col5a2	104797.02556411	1.02306204343188	0.0274291585763359	37.2983385758872	1.74609233383673E-304	5.92221807416021E-302
Pdzrn3	1616.04601801303	2.39307318763582	0.0642686125307067	37.2354885752737	1.81976041116557E-303	6.05778021316894E-301
Tagln2	6968.12075042423	1.37791201805823	0.037015038805807	37.2257347962596	2.61720149510482E-303	8.55396619563714E-301
Nupr1	4233.59186862555	1.96696195377724	0.0529877271039823	37.1210856037909	1.28391485741293E-301	4.12136669229551E-299
Adamts1	14893.9727580351	-1.19038203303022	0.0320745255064459	-37.1130052349798	1.73334088491176E-301	5.46640978020594E-299
Col6a1	7326.19706868674	-1.35411035439182	0.0369854768900149	-36.6119479388784	1.84624838692137E-293	5.72209672470665E-291
Selenop	2369.16211950871	-2.44499539766768	0.0671731702603531	-36.3983922180723	4.51375587007043E-290	1.37524195797264E-287
Actn1	35097.4892649223	0.985247115077029	0.0270712312021852	36.3946178775016	5.17896870309815E-290	1.55161902344821E-287
Anxa1	54718.5809512774	-0.918593452957324	0.0258710208723194	-35.5066565595086	3.88006722515081E-276	1.14341128589034E-273
Anxa5	32749.3955916225	1.09409292570541	0.0309106374819056	35.3953530187098	2.0130265213576E-274	5.83647818514907E-272
Wnt5a	2372.40546941854	1.92278950708047	0.0548002151874197	35.0872619843631	1.05440127778725E-269	3.00855831261961E-267
Ackr3	1639.24639955985	-2.33555222274084	0.0666043859867512	-35.0660423955476	2.22084821744641E-269	6.23780743075262E-267
Cyr61	16196.5623297645	1.00612136657913	0.0287012280529224	35.0549936303749	3.27258193741192E-269	9.05045121644873E-267
Gsto1	4041.33630901728	1.5445594955497	0.0441155927958019	35.0116454900428	1.49609555120241E-268	4.07482024672947E-266
Plk2	2773.77532459998	1.7330148298809	0.0495415349111696	34.9810483867383	4.36893146647531E-268	1.17217779166209E-265
Odc1	5360.95404879087	1.4076304418918	0.0402752313584909	34.9502757504343	1.28248245842703E-267	3.39028009892415E-265
Col14a1	1887.91091595927	-2.28096977971793	0.0654229202644025	-34.8649948748778	2.52339516337423E-266	6.57399296475583E-264
Thbs1	115651.573451161	1.07033605488049	0.0309601527455134	34.5714074371161	6.79736478138575E-262	1.74556327585986E-259
Iqgap1	12404.2700508623	1.0417180550214	0.0302252946415662	34.4651083595663	2.6743280432612E-260	6.77094660643146E-258
Cx3cl1	982.045119290221	2.78919251984802	0.0822330571313306	33.9181421334431	3.59898478207565E-252	8.98546533924888E-250
Zdhhc2	1739.76547980723	2.06008781051784	0.0617293905191151	33.3728843455843	3.39270310654576E-244	8.35441521140637E-242
Rusc2	6199.33527974258	1.36916898446056	0.0412642126778463	33.1805430325253	2.05469657919733E-241	4.99124671725016E-239
Gdf6	4820.29846484088	1.52306022160245	0.0462773532641961	32.9115671958882	1.50155729445476E-237	3.59893252334916E-235
Myo1d	3204.19701049102	1.53114610337386	0.0465366633889305	32.9019313348123	2.06241972061585E-237	4.87816538128821E-235
Hbegf	1540.40209798735	2.20979844014563	0.0671664396465324	32.9003361168887	2.17366088394126E-237	5.07451013632833E-235
Gstm1	1884.21376216247	-2.00366531973852	0.0609088647189988	-32.8961199487525	2.49738746714005E-237	5.75551757811661E-235
Wisp2	13074.9028401999	0.943952883593748	0.0288381239172941	32.732811825795	5.33298616134447E-235	1.21349062324466E-232
Ehbp1	1657.40958703778	-1.93710244099543	0.0592223760876251	-32.7089618648415	1.16467916371361E-234	2.61703408086447E-232
Igfbp3	3266.43201029228	-1.50075165372386	0.0465331232258636	-32.2512556580282	3.37821683503871E-228	7.49713899094516E-226
Pdgfra	2468.36836815925	-1.74269490867316	0.0541307082736259	-32.1942011152708	2.12757574732596E-227	4.66406117486969E-225
Sema3f	2563.61099799734	-1.66341204953738	0.0520430073611237	-31.9622584066875	3.6501051740319E-224	7.90533621787922E-222
Tmod3	5887.75018185159	-1.08390046382543	0.034115727340289	-31.7712840477946	1.6140040515885E-221	3.45396867039939E-219
Rras2	5731.36463788263	-1.14153980360713	0.0360782309038214	-31.6406812365685	1.01872250476341E-219	2.15441832301494E-217
Mfap4	759.585474634438	3.33242216263514	0.105525388400935	31.5793404140232	7.09556646090254E-219	1.48313840350214E-216
Rcan2	1216.54326011251	-2.32993938070851	0.0738166499810535	-31.5638732089106	1.15684734921183E-218	2.39028597119907E-216
Vldlr	2124.18983721049	-1.81875667553581	0.057689541654329	-31.5266272426578	3.75020379021331E-218	7.66064356055391E-216
Serping1	2909.64420041441	-1.6027158039815	0.0516384559232729	-31.0372526700431	1.69539038350198E-211	3.42430758807096E-209
Ephx1	8185.75947650463	-0.973741140711669	0.0314830341513345	-30.9290755151181	4.85729999464046E-210	9.7016471892952E-208
1190002N15Rik	3970.87499392307	-1.65697822879377	0.0536088832900905	-30.9086503411658	9.14004319449872E-210	1.80551007103636E-207
S100a10	10829.3273538876	-0.976426678843274	0.031816892779504	-30.6889389108504	7.99547603564395E-207	1.56224649148626E-204
Akr1c14	717.589033899045	-3.01303995610012	0.0985702128267469	-30.5674490263709	3.31573607676992E-205	6.40899695871141E-203
Xdh	1088.37152085394	-2.45584908501669	0.0805417025867351	-30.491646018682	3.36290006637514E-204	6.43100974395314E-202
Adamts12	2699.68813696047	1.60702993980336	0.0533245163741936	30.1367935252589	1.59781221335592E-199	3.02339708918801E-197
Cdh11	5715.66368643785	1.26546899277829	0.0420597087651445	30.0874406868695	7.07373868885149E-199	1.32455756948744E-196
Fblim1	2606.17542488652	1.39838305078472	0.0464917280949874	30.0781043872509	9.37044511861726E-199	1.73652702528107E-196
Sema3c	2646.3376646488	-1.79731032461659	0.0598462927510698	-30.0321079551659	3.73941877017954E-198	6.85916242987218E-196
Ppl	573.17591180252	-3.69114789839787	0.123597115531039	-29.8643530841213	5.71623653878351E-196	1.03792998001184E-193
Fhl1	7099.17405947674	-1.13653347877578	0.0381678508426797	-29.77724586748	7.70020444569045E-195	1.38418875115732E-192
Adamts5	35489.5092355744	-0.798225324875138	0.0268451096820493	-29.7344780605941	2.75299334023009E-194	4.89978299841347E-192
Skil	2173.70816070226	1.69282595823649	0.0569710315045262	29.7138021470086	5.09345604231478E-194	8.97646723692653E-192
Ltbp1	4914.94845288754	1.12817035010332	0.0381499469861606	29.5720030885647	3.42429235806614E-192	5.97622130374727E-190
Heg1	32406.725496862	-0.939583126419051	0.0317760167694198	-29.5689397836444	3.74934653701583E-192	6.48060128359583E-190
Lif	677.983998705491	3.15236476103143	0.106993657821875	29.4630992640661	8.55542002233572E-191	1.46468790782388E-188
Pltp	3114.32443942728	-1.47803885007775	0.0501692505604481	-29.4610510136461	9.08822912018933E-191	1.5412264779672E-188
Fzd6	806.966707356707	2.74646938149448	0.0932675075888122	29.4472260758035	1.36624337345275E-190	2.29528886740062E-188
Pdlim2	2687.50780018609	-1.50683650115627	0.0512277500143318	-29.41445799854	3.58790279658878E-190	5.97186487698888E-188
Nuak1	3198.42604509429	1.45918942499996	0.0496566930214694	29.3855538138447	8.40084189958908E-190	1.3854452659359E-187
Timp1	21513.2863401525	0.96758737695397	0.032966685702663	29.3504596027925	2.35746310569646E-189	3.8525233443636E-187
Ogn	5138.73179508247	-1.39349218947727	0.0477128156144357	-29.2058259721664	1.63549993187506E-187	2.64862583562036E-185
Bcat1	1217.90944769345	2.03952401005621	0.0698681555596695	29.1910383739041	2.51992334353374E-187	4.04447696637165E-185
Parm1	1135.91011514511	2.21616563825367	0.0759835901042322	29.1663717812438	5.1800313218643E-187	8.24037549042767E-185
Tubb6	6095.77398838568	1.00194719360007	0.034400834254104	29.1256655637802	1.69900629183975E-186	2.67906465807995E-184
Sned1	1789.10154806916	-2.16916590628333	0.0748068742521094	-28.9968793372244	7.20353001953594E-185	1.12600570114068E-182
Zfp36l2	4008.32694251405	-1.21518169461892	0.0421348156638422	-28.8403230315238	6.70056063224768E-183	1.03835584418349E-180
Ccdc80	12494.9911799273	0.82253669272978	0.0286789097251649	28.6808913104541	6.6055104056157E-181	1.01487739360126E-178
Man1a	2460.84671953869	-1.41734962874986	0.0494847240507201	-28.6421649496747	2.00696511646784E-180	3.05739024861236E-178
Lingo1	2001.20261471881	-1.51250707646944	0.0528626471628845	-28.6120192166878	4.76195766393952E-180	7.1933572241157E-178
Thy1	9700.89407802497	-0.91317880553546	0.0319279886222427	-28.6012005435035	6.49168216193352E-180	9.72453987857642E-178
Fkbp10	9997.76211496129	0.961565605907173	0.0336228713625872	28.5985570815087	7.00214539593284E-180	1.04025260857263E-177
Cd81	13760.6195142291	-0.766372235970046	0.0269724023444128	-28.4131990241054	1.38921946698629E-177	2.04693517529062E-175
Gjb3	678.230487631769	2.75143173655714	0.0969859751170896	28.3693774613843	4.82800024384484E-177	7.05594572222397E-175
Grem2	1342.84404891648	2.29513348689041	0.0810404573828553	28.3208358023898	1.91453361177896E-176	2.77545614559182E-174
Lrrc59	5997.94143357024	0.950866055757681	0.0336245127376747	28.2789542015364	6.27262672923395E-176	9.02053904677676E-174
Gadd45b	1147.04984997874	1.94840066458941	0.0689441085138249	28.260582471651	1.05508666822336E-175	1.50525697999866E-173
Fndc1	867.329819484402	2.59644834292237	0.0926052192698191	28.0378186391118	5.62359084123879E-173	7.95981645370932E-171
Col3a1	75525.8792430334	-0.99542874585912	0.0355139975331085	-28.0291945431126	7.16380245364554E-173	1.00606650708385E-170
Il4ra	4135.75321098258	-1.12998399899466	0.0405026261495037	-27.8990304190068	2.74131516936354E-171	3.81999081275031E-169
Timp3	58840.1679199718	0.877382000437267	0.0315201403005131	27.8355994634638	1.60925842946609E-170	2.22523304062173E-168
Sfrp1	4943.46042923571	-1.23923336015139	0.0447995293402869	-27.6617495406805	2.01568122747861E-168	2.76594547672943E-166
Cd44	4491.40219768041	1.19287157630638	0.043321719848303	27.5351851330784	6.65873654619315E-167	9.06798849654304E-165
Flrt2	5143.88506991389	-1.28874068754308	0.0468388245998015	-27.5143686579303	1.18183438851207E-166	1.59734247878895E-164
Pls3	19425.042387477	-0.718966032256349	0.0261719312741595	-27.47088186672	3.9126365527017E-166	5.24877273666909E-164
Spcs3	3668.19534307829	1.1456230056858	0.0417338220518373	27.4507090259509	6.81350301334708E-166	9.07255779021682E-164
Rbpj	4255.00625216009	-1.08237335839495	0.0394998852760152	-27.4019367608691	2.60059114454077E-165	3.43736958928418E-163
Atoh8	1721.31390300167	-1.54782882672602	0.0565141482854987	-27.3883420998701	3.77598526453608E-165	4.95453365805113E-163
Btg1	1251.1256406673	1.88593118301337	0.069250796426416	27.2333500888659	2.61722376809823E-163	3.4092184387923E-161
Cped1	2217.03604526724	-1.41415374335585	0.0521638499782977	-27.1098422364185	7.53808201845496E-162	9.74852966645657E-160
Cavin1	28345.6185173011	-0.696558262351502	0.025857957779673	-26.9378683454681	7.91327417135706E-160	1.01606440360225E-157
Sema6d	882.96783087923	-2.2771825065666	0.0845517216055408	-26.932420337818	9.16586453411974E-160	1.1685502189031E-157
Snx30	1588.96909517619	1.60505472183277	0.0598110704314702	26.8354120776319	1.24841713711781E-158	1.5803905955514E-156
Dclk1	1798.54172196133	-1.50424959539543	0.0561331051170111	-26.7979045923039	3.41814046124003E-158	4.29681768750006E-156
Serpinh1	57384.9018578898	0.602733068822077	0.0225223233914759	26.7615848660709	9.05287293127429E-158	1.13010030425407E-155
Tmcc3	1510.88943403919	1.64415402602284	0.0616144925805328	26.6845340627266	7.11642544687769E-157	8.82240440228092E-155
Itgb1	53105.0973782215	0.634557683964141	0.0238915659267486	26.5599034366224	1.97357674280731E-155	2.4299325704592E-153
Slco2a1	3043.07623486432	-1.31487031130864	0.0496443433926258	-26.4858032446845	1.41255040898654E-154	1.72734735727497E-152
St5	999.458805312698	1.99680315224537	0.0757288271757558	26.3678076990559	3.20755644387975E-153	3.89588071859341E-151
Loxl1	10927.926894244	0.858059978816005	0.0326063837460634	26.3157050931659	1.26791112302754E-152	1.52966243943241E-150
Glul	1145.2244272085	-1.85194772628606	0.0704128752775725	-26.3012654856878	1.85484705963682E-152	2.22284871626877E-150
Mcc	1058.48066689847	-1.94611565434183	0.074341160162032	-26.1781716898166	4.7107226265943E-151	5.60794370434829E-149
Synpo	11088.8521652241	0.800966480367169	0.0307929678791479	26.0113440026533	3.68538044744368E-149	4.35844729758208E-147
Hspb7	1562.88213648115	1.58977395894232	0.0612495673648768	25.9556765433411	1.56887811272514E-148	1.84327797087236E-146
Lrrfip1	7255.65668479233	0.880468896352511	0.0339595872967213	25.9269610275128	3.30812912965656E-148	3.86148891134457E-146
Sorbs2	5234.59134266895	-1.11014665104566	0.0428293153262404	-25.9202521121206	3.93755560591846E-148	4.56654835948324E-146
Adcy7	1340.33831028481	1.81193780363673	0.0699616840501452	25.8990021214758	6.83432147229424E-148	7.87524120422829E-146
Maoa	3366.32111401361	-1.10572362217056	0.0428270486705647	-25.8183474344925	5.51849522718842E-147	6.3185012868751E-145
Colec12	1556.68878225926	-1.9525576755362	0.0757110141468408	-25.7896119545992	1.15965222318924E-146	1.31936128886391E-144
Actb	88886.8274612468	0.661261087114085	0.0257420910098896	25.6879321442862	1.59454294479517E-145	1.80273609909673E-143
Fam13c	904.891123627994	-2.00947630715493	0.0782823120097101	-25.6696085688639	2.55442065021717E-145	2.86989160051899E-143
Ptx3	1771.75829601169	-1.60560013792341	0.0625523739885944	-25.6680927604149	2.65592603197038E-145	2.96539915221737E-143
Masp1	1082.34875323615	1.9345682006792	0.0756724024872858	25.5650426984163	3.73597118719083E-144	4.14554432474952E-142
Itsn1	4709.86517584871	1.02309696623045	0.0401146760306144	25.5043058418233	1.76595201085452E-143	1.94753088019146E-141
Arhgap6	834.620656039085	-2.11213500399405	0.0828846193947465	-25.4828340820966	3.05543327303141E-143	3.34905295829345E-141
Rspo2	557.775783609505	-3.27171574919849	0.128491348193505	-25.4625373240801	5.12806662572719E-143	5.58679549479224E-141
Endod1	2015.0220615316	1.3220574332627	0.052059895010235	25.3949308388498	2.86893666270777E-142	3.10674731619487E-140
Aldh1l2	1286.68351277379	1.67075823108536	0.0657987819331837	25.3919325251636	3.09626530547362E-142	3.33284222342477E-140
Notch4	432.782917330521	4.16138335692931	0.164066311738286	25.3640330719901	6.2922861135987E-142	6.73274614155061E-140
Ngf	2849.58467705515	1.17148507811455	0.0462331240428961	25.338652802861	1.1986085230947E-141	1.27492229651777E-139
Pamr1	598.108847783507	-3.05560441671626	0.121355288857579	-25.1789966921201	6.8046289814019E-140	7.19529473939297E-138
Clca3a1	1777.6748067478	-1.62415412243064	0.0647086767711869	-25.0994797525181	5.03879234474372E-139	5.29691995257972E-137
Ppp1r13l	978.982322485868	1.94584023828045	0.0775912212460395	25.0780978444745	8.62325115001817E-139	9.01230015539108E-137
Nid2	2487.94942631705	-1.60704018560581	0.0641357111853526	-25.0568701259342	1.4693890873087E-138	1.52680567823475E-136
Chsy1	2211.83295661714	1.29502892881526	0.0518490653220249	24.9769001769284	1.08985773701238E-137	1.12593578623762E-135
Prrx1	2784.40165279004	-1.2089771026467	0.0487110375359584	-24.8193666939291	5.54035539434831E-136	5.69105306107458E-134
Med14	1869.11448932327	1.43965136998793	0.0581781058415183	24.7455868348422	3.45868577519622E-135	3.53257588039359E-133
Bmp4	2805.67749976716	-1.11605847577191	0.0452465414344879	-24.6661610012301	2.46894919134411E-134	2.50744806009049E-132
Serpinb9b	12197.1920435533	-0.939309803659555	0.0381696676430826	-24.6088022678862	1.01684305044025E-133	1.02689722891651E-131
Islr	852.653276298513	-2.24382432320817	0.0911951836854098	-24.6046362596138	1.12680176586656E-133	1.13158595213505E-131
Surf4	11660.3803994075	0.680357651647681	0.0277529173161922	24.5148156460918	1.02676501022617E-132	1.02539599021253E-130
Ugdh	8238.11376790131	-0.790402214115064	0.0323479080808526	-24.434415113938	7.37030711838039E-132	7.31981440663016E-130
Sntb2	2845.00948607602	-1.14380553112964	0.0469432608669255	-24.3657025525367	3.95219660381585E-131	3.90355418407658E-129
Myl9	4393.3647413482	0.93353458441219	0.038400241702355	24.3106434498025	1.51282547897243E-130	1.48604102786931E-128
Reck	4812.60587474229	-1.03044374153272	0.0423999970829234	-24.3029201043915	1.82581311418847E-130	1.78374002938326E-128
Spsb1	1008.68287607866	1.8249611099718	0.0751189994169514	24.2942680831286	2.25378777732868E-130	2.18995076136543E-128
Kitl	1274.17448469489	-1.71271589512069	0.0708469423924712	-24.1748738517571	4.08942805229063E-129	3.95223433698797E-127
Met	1104.23856198463	-1.67452112797463	0.0693815793118098	-24.1349525995815	1.07439907973504E-128	1.03280202445545E-126
Cgnl1	3301.11177211564	-1.07173705825033	0.044432182837674	-24.1207383883378	1.51483559702448E-128	1.44844067511234E-126
Loxl4	1881.8035432141	1.33955760730445	0.0555490842094683	24.1148459307296	1.74658677858763E-128	1.66119809163446E-126
Ipo5	6568.39271208049	0.930919460514215	0.0387667142864293	24.0133701720523	2.01617965006754E-127	1.90751817840074E-125
Klf3	3836.88864543434	-0.956100679991477	0.0399048386821949	-23.9595174812241	7.35350003840845E-127	6.92076003614819E-125
Il6	423.243315515523	2.95243463486103	0.123408445501085	23.9240890108698	1.71993659238153E-126	1.6102906346172E-124
Mrgprf	390.690680053388	-3.34972081339324	0.140425369468996	-23.8541000537143	9.1814010011951E-126	8.55154737810793E-124
Sh3bp5	2174.60590179045	-1.19677323416104	0.0501984688199088	-23.8408314495521	1.2605797735077E-125	1.16805061899868E-123
Clic5	382.044625661992	-4.60488875812371	0.193383543259872	-23.8122059431685	2.49631372569302E-125	2.30121720682347E-123
Csdc2	331.790680506511	3.91584410980945	0.164890108415462	23.7482050769412	1.14667415049325E-124	1.05166400659524E-122
Gpc6	2114.78901738912	-1.23246551271793	0.0519542428378451	-23.7221340433079	2.13136082682982E-124	1.94483970675598E-122
Fgf2	3890.02442612168	0.926060527127062	0.0390705065889417	23.7022912671721	3.41477175676925E-124	3.10019884341838E-122
S1pr3	512.515129200957	-2.57680450604619	0.109157483357584	-23.6063018932467	3.32054962844564E-123	2.99950754376577E-121
Nuak2	1083.87937977689	1.74132163372622	0.0738007870657659	23.5948924524948	4.34872045366447E-123	3.90862994375362E-121
Neat1	7963.33681407889	-1.09805330356677	0.0465491161973185	-23.5891332267662	4.98282315382759E-123	4.4562800504082E-121
Hyou1	6077.04311790579	0.78988359677348	0.0336761807755681	23.45526061989	1.16821298884488E-121	1.03959389541958E-119
Cfh	11005.9643550475	-0.97494512323959	0.0416114134430303	-23.4297526224236	2.12661349324413E-121	1.88315291401756E-119
Msn	32129.4437263959	0.65488766774449	0.0279760421815855	23.408874761261	3.470727561709E-121	3.05832346320005E-119
Notch3	1119.00575884566	-1.81729652506676	0.0784150908825886	-23.1753416926827	8.07409910399404E-119	7.08000026797058E-117
Ptprb	840.479265828234	1.94544549408018	0.0843238129987475	23.0711281297144	9.02791173944223E-118	7.87794861302008E-116
Gpr165	923.036393859388	-2.01220118747123	0.0872646861333709	-23.0585965140113	1.20600986408317E-117	1.04730595733136E-115
Spon2	862.822802608071	-1.87613849179446	0.0814073012993497	-23.0463172448814	1.6014593061012E-117	1.38403040800361E-115
Mapk6	3174.53360093257	0.974236408197756	0.0422815589753875	23.0416387618268	1.7841255496323E-117	1.53451870240145E-115
Vwa5a	2468.822779319	-1.10399843055203	0.048085658773329	-22.9589956489141	1.19810459190583E-116	1.02557753067139E-114
Dok1	856.393374496809	1.83371087928114	0.0799206566000393	22.9441418187777	1.68590793413537E-116	1.43629767886338E-114
Fermt2	3196.75181725432	0.99878675400264	0.0435366042545842	22.9413104467713	1.79928001001742E-116	1.52565365377704E-114
Cavin2	18996.0105626755	-0.732843853863079	0.0319483484000201	-22.9383955842493	1.92394871273847E-116	1.6237043220745E-114
Serpinb1a	1921.45409872773	-1.52734990763996	0.0666314449567973	-22.9223590848176	2.78096891994897E-116	2.33601389275714E-114
P3h1	3450.3442801626	0.964666956192313	0.0421954959307591	22.8618466239925	1.11416491457565E-115	9.31545511833111E-114
Plxna4	423.890725174419	3.32902008415791	0.145716888974306	22.8458081118169	1.60857015523152E-115	1.33868782918712E-113
Slit3	2940.84267295617	-1.50527699464438	0.066075741891252	-22.7810835196036	7.06224498042335E-115	5.85027261604102E-113
Plaur	887.471204892609	1.958678468696	0.0862735096446068	22.7031272607842	4.17236099045995E-114	3.4404752827756E-112
Lman1	5725.14836241913	0.769472015465165	0.0339607719411393	22.6576715275734	1.17215931954347E-113	9.62134060644449E-112
Lxn	2084.6930519327	-1.20122327415252	0.053180769926143	-22.5875495187597	5.74470271494909E-113	4.69394436381477E-111
Fam124a	682.439529140839	-2.13721664168216	0.0946831714874406	-22.572296725038	8.11210954770757E-113	6.59833851717608E-111
Adamtsl4	2481.43215902891	-1.26896111850911	0.0563220064787626	-22.5304671804901	2.0874318405172E-112	1.69025562005123E-110
Ssr1	7284.90996485529	0.727204049628608	0.0322948330197248	22.5176593786521	2.78705274222648E-112	2.24663946611045E-110
Plin2	2107.90767580411	1.47000389820963	0.0653811228718042	22.4836135208619	6.00471701175424E-112	4.81878540193278E-110
Itga11	2640.716112944	2.67206750002991	0.118899093465211	22.4734051552019	7.55694139301606E-112	6.03749237692696E-110
Cemip	52864.2911427668	-0.651662076392043	0.0290035083391966	-22.468387919518	8.46068987637801E-112	6.72961775299872E-110
Itga4	1024.48208431987	1.82151037624876	0.0811526539047703	22.4454813071946	1.41662026066075E-111	1.12181347161399E-109
Enpp1	873.933758688002	1.79596230006381	0.0800765314946794	22.4280730763562	2.0951630116012E-111	1.65187062704137E-109
Tpcn1	3006.23408040515	-1.00798482838058	0.0450433825616709	-22.3780891011128	6.43433650647853E-111	5.050813669889E-109
Col2a1	2357.41768021548	1.4804769724729	0.0661908758062153	22.3667832528344	8.29034384699613E-111	6.47944439102619E-109
Aldh1a7	789.364644569775	-1.83914874721234	0.0825905601943022	-22.2682682244262	7.50458927591139E-110	5.8399349274365E-108
Slc1a5	2777.04071047728	-1.03109285009774	0.04632043968019	-22.2599970383853	9.02533424146123E-110	6.99307794502186E-108
Tnfrsf12a	3539.80596303933	1.05182416336572	0.0472835555529242	22.2450310909555	1.26004856360991E-109	9.72130170791919E-108
Nov	2201.76527872971	-1.5258139802311	0.0688063640755748	-22.1754775263985	5.92435398646189E-109	4.55111911370252E-107
Gadd45g	4257.55040421632	0.868847724504771	0.0392916362789153	22.1127905780552	2.38084192653325E-108	1.82119210516433E-106
Col6a2	3777.42013093242	-1.08000766332066	0.0490308729206733	-22.0270943384588	1.58414894649678E-107	1.20663819755196E-105
Pdlim7	2681.74489362093	1.03478933412543	0.0470002296323559	22.0166867740803	1.99314189661997E-107	1.51176028411986E-105
Piezo2	1048.77126191793	2.09051089666525	0.0957679097200785	21.8289289468219	1.23275326520412E-105	9.31091289718873E-104
Sertad4	437.963551331277	2.64235838654103	0.12122609433711	21.7969439747275	2.48034208878642E-105	1.86554934677927E-103
Selenbp1	283.895029143303	-3.86051182000608	0.177689069959384	-21.7262199688958	1.15964510560973E-104	8.68574184101685E-103
Pdgfc	853.899934469099	1.84888857009908	0.0852191513689732	21.6956932848809	2.25303382320222E-104	1.68052016621922E-102
Sat1	2855.47425837183	1.0806975080606	0.0500333882589997	21.5995267493445	1.8146486150782E-103	1.34793898779527E-101
Akap5	322.943664461366	3.40580397715218	0.157708021803278	21.595629304136	1.97436517716499E-103	1.46054273352748E-101
Cald1	52525.6557739911	0.680468667561049	0.0315628325126332	21.5591762015874	4.34268327710025E-103	3.19934731922763E-101
Noct	946.995238175943	1.61761398610775	0.0750654777613703	21.5493730853225	5.36686724579979E-103	3.93774716777539E-101
Inhbb	366.132308050841	-3.00671307826907	0.139589165004651	-21.5397310971011	6.60893356618185E-103	4.82935730836118E-101
Pdgfrb	11397.6511964583	0.710644734320815	0.0330092174930637	21.5286755728198	8.38970547224312E-103	6.1058034643337E-101
Slc6a6	4924.34869407848	0.821622927471858	0.0382281196812514	21.4926324999138	1.8246694010086E-102	1.32259101421494E-100
Picalm	6573.73151770471	0.799891310282801	0.0372999517914305	21.4448349626707	5.10269199549953E-102	3.68377475144978E-100
Nrk	275.340094480973	-4.12888983165941	0.192783779487236	-21.4172055483162	9.23664249297005E-102	6.64151541814519E-100
Tgfbr3	667.580199220042	-1.92714332828794	0.0900135466953912	-21.4094811174307	1.09019701098849E-101	7.80772170100758E-100
Pik3cb	946.267913041091	1.63057227369856	0.0764620431543339	21.3252511498725	6.61973867643965E-101	4.72208025586028E-99
Ckap4	11359.990921778	0.676613693334746	0.0317518705603725	21.3094120564722	9.28539634773583E-101	6.59740255916598E-99
Col28a1	1079.82649441482	-1.57318500961502	0.0740305611329709	-21.2504806871492	3.26307958800983E-100	2.30933538086869E-98
P4hb	29759.7951984253	0.596573877509787	0.0283601128029816	21.035666594636	3.09394368627797E-98	2.18104830213854E-96
Fam198b	13875.1030121276	0.606873727168821	0.028886028943692	21.0092473545536	5.39835879406756E-98	3.79066006570931E-96
Prl3a1	473.781657784922	2.70035823553998	0.129038647592043	20.9267400575771	3.05701696490142E-97	2.13824657436062E-95
Eps8	835.242342202467	-1.62957640253241	0.0778994159042545	-20.9189810169477	3.59717955891488E-97	2.5063139438393E-95
Carhsp1	3662.56171418826	-0.837258136087952	0.0400374140004109	-20.9118934624339	4.17338192145873E-97	2.89655264170433E-95
Il6st	16898.9020764023	-0.695476312239469	0.0332820807675463	-20.896419220208	5.77154376812794E-97	3.99035656830261E-95
Rpn1	5403.3615358738	0.735212407918391	0.0352177677210426	20.8761785738936	8.81677783827231E-97	6.07242905826755E-95
Fndc3b	9299.41456592974	0.696531646623432	0.0333773574579191	20.8683880232757	1.03774440845929E-96	7.1200356818566E-95
Scara3	2338.94418544321	-1.0324609698949	0.0496077630047309	-20.8124879526706	3.33576338178546E-96	2.27998792969489E-94
Sptbn1	57040.5009649208	-0.714264676276152	0.0343769901689592	-20.7774058393599	6.93035870407128E-96	4.71894424486308E-94
Rhob	4761.56096023023	0.863772342792653	0.0416956509223654	20.7161256314463	2.47844848967256E-95	1.6812298132209E-93
Tmeff1	653.814261616472	1.89468510387514	0.0916048282470775	20.6832449787993	4.90293031687689E-95	3.3133486983526E-93
Sh3glb1	7409.18262382464	0.670068521098033	0.0324401822372118	20.6555103851853	8.70959639620732E-95	5.86380916922183E-93
Cd200	1064.83664304484	1.77971039345659	0.0864005009141799	20.5983805027281	2.83775183904906E-94	1.90341145741589E-92
Fads2	1604.33506050213	-1.1963631996348	0.0582421054171094	-20.5412079640128	9.22397384779844E-94	6.16394624119051E-92
Nid1	29270.7468320076	-0.511023223451789	0.0249024073882843	-20.5210370019168	1.39700575381049E-93	9.30095386314715E-92
Gyg	3154.39723586719	-0.962978850367	0.0469541578677211	-20.5089153782695	1.79246920145682E-93	1.18898252270804E-91
Uhrf1bp1l	1914.94281398894	1.08618244254764	0.0530273072310955	20.4834546437368	3.02429622190425E-93	1.99870400312319E-91
Aldh18a1	2486.88714243528	1.01063634780988	0.0494562648200885	20.434950991272	8.17747996144401E-93	5.38455603615082E-91
Hspa5	23635.9343251397	0.562829376698806	0.0275597771679902	20.4221308927169	1.06323849161156E-92	6.97546537416399E-91
Foxp1	2147.40137963496	1.07254429159887	0.0526333017215284	20.3776745238873	2.6389838179931E-92	1.72503174953615E-90
Unc5b	11216.5281047604	0.657951912258301	0.0323851820781633	20.3164493770732	9.19942019984068E-92	5.99162237363537E-90
Cyth3	2770.72396685553	-1.00317405928917	0.0493781793119533	-20.3161411228122	9.25735291058803E-92	6.00758757836572E-90
Ccnd2	28836.9725112334	-0.526037475215603	0.0259007734499256	-20.3097207206032	1.05502535455534E-91	6.82199128542688E-90
Ece1	7739.4445053037	-0.68542107246864	0.0337721442009995	-20.2954561720826	1.41039708669438E-91	9.08720359513197E-90
Glipr1	2536.36853988955	1.17824881865642	0.0581076563909323	20.2769977630743	2.05284839663721E-91	1.31792867064109E-89
Ctps	3700.60964234609	0.797103608202709	0.0393664297559372	20.248308346593	3.67649938484152E-91	2.35191291608225E-89
Myo7a	846.625378991217	1.69092727720495	0.0835464417489829	20.2393691676944	4.40774749864867E-91	2.80970457573434E-89
Cyb5r3	19620.0480002532	-0.517619961997741	0.0255836885836081	-20.232421150146	5.07488993318591E-91	3.22354139360247E-89
Foxc2	1277.81367902688	1.38634710117581	0.0685317571611253	20.2292653596546	5.41029908681882E-91	3.42449071776955E-89
Col1a2	113893.432824567	0.492689602675787	0.0243663657112385	20.2200692755975	6.51915401984602E-91	4.11187061967551E-89
Epb41l2	10204.5558216607	-0.584526727259263	0.0289125588200874	-20.2170527657744	6.93015776050426E-91	4.3558222343645E-89
Jade1	1930.14353617022	1.06441199945317	0.052796813581268	20.160534836345	2.17518171674069E-90	1.36240649965612E-88
Palld	6345.67207563323	0.674912154498254	0.0335410693447593	20.1219629452186	4.73936903171369E-90	2.95815617062796E-88
Garem2	332.337762472298	2.71268198052374	0.135098815933031	20.0792431953543	1.12089397473224E-89	6.97203809335179E-88
Col12a1	27958.5556830021	1.50614780177372	0.0751693753540832	20.0367210007939	2.63569137875455E-89	1.63376511118937E-87
Irak2	617.617714329738	1.89329794186131	0.0948630717807975	19.9582187917781	1.27164612041201E-88	7.85536448815334E-87
Adgra2	4784.85254563269	-0.812085131554494	0.0407363287369108	-19.9351575543103	2.01669077025455E-88	1.24150798924985E-86
Slc7a5	3133.1133623501	0.94983670507698	0.0476486790056203	19.9341665896959	2.05702742631526E-88	1.2620179186158E-86
Csrp2	1423.71891911293	1.48769148291337	0.074684574124892	19.9196621303024	2.74839011071301E-88	1.68044423912167E-86
Slc8a1	586.731174630821	1.97176662037781	0.0990007758383327	19.9166784672242	2.91711024902068E-88	1.77755843513206E-86
Acvrl1	2148.13171575917	-1.08818999259939	0.0546568367300255	-19.9094945427311	3.36694754971569E-88	2.0447381470841E-86
Adam23	2125.74323833046	-0.997111147796508	0.0501462916690968	-19.8840455516871	5.59364960359733E-88	3.38557054795507E-86
Igfbp6	743.412549842439	-1.97832261532544	0.0995595194712827	-19.8707529509126	7.29011757416151E-88	4.39755548701769E-86
Phldb2	11655.0527188805	0.562827720863641	0.0283547425663146	19.8495091093607	1.11282783440225E-87	6.69036560241299E-86
Olfml2b	1108.40400142704	-1.48456770923416	0.0748317180472853	-19.8387495031997	1.37844889344586E-87	8.25966576952759E-86
Abca8a	598.737468960291	-2.33306407690945	0.117665723593297	-19.8278989467953	1.7103633275468E-87	1.02144488956748E-85
Cnn1	561.230520968957	1.93909207054124	0.0978232034897613	19.8224143287661	1.90734932640649E-87	1.13531495004911E-85
Myh9	39637.9707137759	0.633041714816879	0.0319677438905402	19.8025145904715	2.83198166107962E-87	1.68012218942466E-85
Uck2	1218.41288920107	1.33820459399016	0.0676627249470854	19.7775746548292	4.64500761222005E-87	2.74666634333117E-85
Hspd1	6820.58296168163	0.674167413132286	0.0341265534470525	19.7549223415795	7.2767510698795E-87	4.28875007318537E-85
Arrb1	849.208761547668	-1.58105756856931	0.0801295817533071	-19.7312594671575	1.16238059143549E-86	6.82841618027593E-85
Add3	2944.81821356948	-0.906836717999102	0.0461122682630495	-19.6658449509795	4.23060614564107E-86	2.47717837374736E-84
Kdelr2	6353.80151015446	0.723007265085641	0.0368117130927682	19.6406851064934	6.9454864259444E-86	4.05363844132391E-84
Sec23a	4842.22208636467	0.750098291515632	0.0382338744672303	19.6186837449218	1.07090253402112E-85	6.22994949888792E-84
Nexn	1050.22431353962	1.34978663099947	0.0690186855839079	19.5568289888467	3.60830904715269E-85	2.09235365908441E-83
Slc7a1	3249.90178642547	0.866203070396925	0.0443116684827849	19.5479678390681	4.29283281619327E-85	2.48128497440162E-83
Ctla2a	601.762081482175	1.8700399812164	0.0956720415109166	19.5463580758127	4.43042305420931E-85	2.55260528277136E-83
Actg1	50275.2456524663	0.723879521803934	0.0371000235727925	19.5115650097537	8.75600646023361E-85	5.02868920540445E-83
Asns	2802.15107893575	0.864763536418768	0.0444270343385839	19.4648044663143	2.18326157191916E-84	1.24988248461206E-82
Fgd3	669.583368766593	1.97417592449124	0.101748098098997	19.4025830592965	7.33895643885814E-84	4.18809780777505E-82
Rap1gap2	631.536009039021	1.73577793248382	0.0897343419468989	19.343518822604	2.31150489630821E-83	1.31492443088723E-81
Iars	2909.04162226968	0.845999375664808	0.0438625088420948	19.2875281874644	6.83646384696108E-83	3.87672788999913E-81
Itgav	10812.842211195	0.730044093177797	0.0379052808458024	19.2596935542463	1.17069305007217E-82	6.61772901512497E-81
Gpsm1	1112.06549646132	1.34801346601593	0.0701183932623773	19.2248196699513	2.29435292653682E-82	1.29289304725473E-80
Zfp503	816.46837001754	-1.81511646128287	0.0950045795917543	-19.1055680587466	2.2694440757793E-81	1.27486020956902E-79
G0s2	275.674583179757	-2.96418739811458	0.155197969117766	-19.0993955331035	2.55427094716074E-81	1.43039173041001E-79
Stt3a	8261.6904101575	0.606944215390868	0.0318104596671505	19.0800202745148	3.70115276569455E-81	2.06620876137035E-79
Hdlbp	20946.7810593373	0.55021980274376	0.0288395135180722	19.0786783694866	3.79740126763994E-81	2.11337725037448E-79
Ctdsp2	4754.1168598675	-0.765477431554332	0.0401683370375229	-19.0567369228969	5.77671113296479E-81	3.20500491747454E-79
Hk2	830.550514402826	1.73661662171192	0.0911908488339332	19.0437598061452	7.4018451297588E-81	4.09401747853982E-79
Tpm4	19951.1401828109	0.514771245584665	0.0270381682225565	19.0386878780944	8.15450018256845E-81	4.49648145036351E-79
Acta1	224.146296097808	4.21245364090258	0.22174584007716	18.9967651227946	1.81385193724948E-80	9.97119340183384E-79
Camk2n1	893.584189473786	1.47679038383665	0.0777973474974243	18.982528728059	2.37867218529826E-80	1.30362839033297E-78
Angpt2	263.517871677735	-3.78912671905126	0.19966282127581	-18.9776278570012	2.611221554324E-80	1.42672701095831E-78
Ier3	883.391865868595	1.52399462202054	0.0803066512569686	18.9771905336209	2.63304329406597E-80	1.43429049254939E-78
Prkar1a	10370.5409049802	-0.590013603267816	0.03115632216692	-18.937203181647	5.6309952214968E-80	3.05808973116696E-78
Adamts6	303.979265639826	2.82883140630289	0.149644183644959	18.9037177215954	1.06292174229499E-79	5.75514495165506E-78
Mical2	12180.7559118533	0.575192027660476	0.0305072841011206	18.8542521764285	2.71145773127594E-79	1.46369862394644E-77
Col18a1	3001.33964048559	-1.01959419311907	0.054136603754352	-18.8337302750933	3.99596027800803E-79	2.15064017836744E-77
Cdr2	1711.43855724312	1.06203710200679	0.0564802593074578	18.803686722213	7.04453659908381E-79	3.78007731060091E-77
Slc22a23	552.208490023016	1.8266872972135	0.0973158683038526	18.7707033709032	1.31137702210105E-78	7.01586706824059E-77
Cspg4	3239.64263047113	0.936664436490479	0.0499302109438378	18.7594728478927	1.61998133660176E-78	8.6411823462176E-77
Xpot	3124.5544373944	0.818892984163942	0.0436635073964479	18.7546313384472	1.77443798270944E-78	9.43707017076477E-77
Slit2	9772.69664577816	0.570027804584009	0.0303975177701485	18.7524458047623	1.84889122187772E-78	9.80403203671797E-77
Fam43a	1667.68464718211	-1.25299146140003	0.0669673887078076	-18.7104721503639	4.0675551647591E-78	2.15054034240322E-76
Il16	745.959533848674	-1.52245258688749	0.0814567845951866	-18.6903103830279	5.9366626222713E-78	3.12954390903076E-76
Serp1	5979.57418755658	0.692263348733179	0.0371974199683945	18.6105205501181	2.64039757382168E-77	1.38783002301224E-75
Papss2	2339.52782234342	0.967823711638703	0.0520535327130868	18.5928535719802	3.67116643107263E-77	1.92399089693765E-75
Gars	6913.28751850445	0.690727192220913	0.037210111294516	18.5628897144071	6.41589051250054E-77	3.35267580967179E-75
Mgst1	820.28022568025	-1.56870868797339	0.0845514346845608	-18.5533065621633	7.66861722782293E-77	3.99568299383609E-75
Ptk2	2688.98215828039	0.869940515804111	0.0470724760766083	18.4808743518892	2.94372023627646E-76	1.52937326495103E-74
Ifit3	456.906992197979	-2.08699472247571	0.113131014216008	-18.4475913783543	5.45215467730538E-76	2.82443609450264E-74
Mturn	504.26232889128	-2.00606093595847	0.108771220537142	-18.4429385461706	5.94222947764639E-76	3.06946888190148E-74
Myc	819.487359003344	1.42534586437172	0.0773000591712937	18.4391303144182	6.37585015826397E-76	3.28401955429665E-74
Tmem119	1159.49863220184	-1.33729706039009	0.0726146167007388	-18.4163618999931	9.71155466746675E-76	4.98785447721092E-74
Creb3l1	1519.38873245316	1.11847533017371	0.060748177240506	18.4116689747841	1.05907963096965E-75	5.42393602458985E-74
Klhl29	321.681162802076	-2.66129485730883	0.144690629043023	-18.393000810837	1.49473151778628E-75	7.63332209196768E-74
Tbc1d2b	1649.85789677322	-1.10870084143509	0.0604285005715976	-18.347316761922	3.46822236114271E-75	1.76614065620117E-73
Adamts10	6255.51713153663	0.832223516658788	0.0454258713200605	18.3204744889785	5.68153305366555E-75	2.88506322521729E-73
Mapre2	1314.56944081405	-1.19918722219245	0.0655378915135196	-18.2976167602993	8.64486408255961E-75	4.37746695065047E-73
Axl	19535.4004819621	0.618623350520801	0.0338500401570494	18.2754096494615	1.29910838440601E-74	6.55976750507932E-73
Fgf7	792.81949642822	-1.69028644935597	0.0925423589485739	-18.2650028436737	1.57204748701927E-74	7.91572146404996E-73
Prag1	478.873401242681	2.00056446040366	0.109541132069301	18.2631347934035	1.62677377790307E-74	8.16840375183957E-73
Pkp2	289.183084269408	2.81943281607305	0.154381764943958	18.2627321115064	1.63881734016951E-74	8.20595557294905E-73
Ecm1	24017.7257245666	-0.565027083758584	0.0309489845862929	-18.2567244551484	1.82942203120835E-74	9.13491400916701E-73
Aldh1a1	7655.3634435119	-0.621425401737056	0.0341646923665779	-18.1891115854148	6.29522983133958E-74	3.13471056643103E-72
Tnk2	2059.42809564617	1.00708887637247	0.0553845738181918	18.1835628035776	6.96576533342922E-74	3.45902203408077E-72
Tspan5	1736.08449824049	-1.18365545324038	0.0650978252445029	-18.1827188357622	7.07381266205433E-74	3.50299879925864E-72
Litaf	2408.12676921236	0.844823641741489	0.0464723972053037	18.1790415934273	7.56442369059935E-74	3.73566154566522E-72
Ifitm3	2152.95000201472	-1.00774629051593	0.0556386668223848	-18.1123371221843	2.54701921903315E-73	1.25438952003671E-71
Zbtb38	1964.0596030473	1.07182172651679	0.0592202848538315	18.0988951532785	3.25124119242584E-73	1.59683911680456E-71
Txnrd1	5838.35600848344	0.7857210352047	0.043514264306583	18.056631491431	6.99638154722722E-73	3.42689249844568E-71
Rgs4	227.805004380551	3.90787183037247	0.21643173707457	18.0559093744465	7.08848462858337E-73	3.46257064357105E-71
Medag	1395.30968877387	-1.10465243414047	0.0612191153784105	-18.0442403865579	8.75600945039826E-73	4.2655291566493E-71
Tmed5	4255.31223139274	0.861730658203482	0.0480126238258677	17.948001786547	4.97483344732731E-72	2.41696232565286E-70
Cebpd	2478.29517923206	-0.915675430007665	0.0510805816771825	-17.9260963744407	7.37815868290644E-72	3.57492669767995E-70
Ccl17	194.249887038195	4.8874980057737	0.272825008033319	17.9144061646168	9.10354546684284E-72	4.39906809978406E-70
Adam12	479.081718141494	1.91415582186479	0.106963704691255	17.8953770102661	1.28126780926877E-71	6.17481773174674E-70
Nrn1	396.186223659249	-2.06857380775473	0.115594526354327	-17.8950844213334	1.28801498216957E-71	6.19073725119791E-70
Hsp90b1	23083.8092173674	0.46907737633451	0.0262644510090589	17.8597822651126	2.42583722916593E-71	1.16284933417298E-69
Specc1	1200.24767592359	1.28642927528135	0.0722241662951243	17.8116182058054	5.74253156554386E-71	2.74541881442065E-69
Gja1	3504.11717789926	-0.877030092313124	0.0494844665889513	-17.7233413385716	2.7696196042174E-70	1.32060164470589E-68
Srm	1872.58555103242	1.01028334561303	0.0570768962235188	17.7003903936307	4.16410640786547E-70	1.98026393618491E-68
Tgfbr2	3051.80188210065	-0.94927268937065	0.0536615744175865	-17.6899895255318	5.00847323464492E-70	2.37552281968277E-68
Fmo2	195.3543218919	-4.2896223359633	0.242786946692908	-17.6682576818641	7.36362670555489E-70	3.48338299102775E-68
Slc41a2	1221.52214635085	1.15212179915312	0.0652972324127434	17.6442669402979	1.12626234352048E-69	5.31382989163364E-68
Frmd6	2069.19641297899	-0.920629238055216	0.0521848066249329	-17.641710252412	1.17839824971958E-69	5.54525836046054E-68
Tek	293.583515890688	-2.56000440347772	0.145206425442174	-17.6301041478168	1.4470025563292E-69	6.79146682834822E-68
Plscr4	869.338922893901	-1.3426072724065	0.0762658047107862	-17.6043152956677	2.28251154396958E-69	1.06850071652076E-67
Spta1	1231.50856951254	-1.27962349973003	0.0727335596149221	-17.5933022734598	2.7724024868579E-69	1.29445992477293E-67
Eaf1	1471.43478824668	1.02262231219627	0.0582405810047043	17.5585870634372	5.11322053992092E-69	2.38122415610411E-67
Pdzd2	299.790878400888	-2.46188091801861	0.14024538665616	-17.5540955514951	5.53415099194313E-69	2.57059168555994E-67
Fmn1	1239.84041435435	1.23595745182048	0.0705075665693204	17.5294299882741	8.54215002413773E-69	3.95756929984278E-67
Thra	894.028122134921	-1.42837043258869	0.0815233665825968	-17.5209941942413	9.90787685017348E-69	4.57850884983852E-67
Ildr2	443.379987647822	-1.88301401500562	0.10747486773989	-17.5205055340275	9.99334615616229E-69	4.60616385905573E-67
Arih1	4621.05121661291	0.646366908946737	0.0369685130103116	17.4842550136233	1.88865069829719E-68	8.68296290347578E-67
Tle2	418.57616996867	-1.9920102474868	0.113986387829237	-17.4758608060379	2.18818189865139E-68	1.00343769923871E-66
Pxdn	3628.45155262938	0.721578783679728	0.0413115836281605	17.4667422622806	2.56742228577722E-68	1.17435071270054E-66
Trim16	2321.20027451205	0.861284000294965	0.0493459597665765	17.4539922694611	3.20992464640234E-68	1.4645077523789E-66
Cdc42ep2	508.652354015028	-1.76400355188924	0.101160151900515	-17.4377313472604	4.26677945335308E-68	1.94176272034114E-66
Il6ra	420.251540779687	-2.2198125085667	0.127353258471315	-17.4303550235951	4.85436752892973E-68	2.20358865404143E-66
Mthfd2	1473.74769856482	1.09015756923797	0.0625743522287119	17.421795518608	5.63797752197277E-68	2.55285349962173E-66
Wdr1	7736.85363889785	0.569912765477148	0.0327682566748309	17.3922211099773	9.45000569164946E-68	4.26817342495203E-66
Las1l	1107.25734702039	1.16477872804305	0.0669825866605119	17.3892766182128	9.94818848417414E-68	4.48192070655424E-66
Plin4	536.973557602502	-1.99946846122499	0.114987376575188	-17.3885909982264	1.00678969840602E-67	4.52451290463666E-66
Kdelr3	2534.44175001153	0.931135080777063	0.0535792581817179	17.3786482377015	1.19742827909668E-67	5.36782312843938E-66
Gpc4	12389.8775994485	0.516288089820113	0.0297265458641695	17.3679139237773	1.44380248058989E-67	6.45616751021986E-66
Rarres1	386.555791573862	-2.12206662125794	0.122915379055692	-17.2644516704167	8.71274797698182E-67	3.88636123161849E-65
Abcc5	2147.08829200637	-0.944135748369676	0.0546874749816063	-17.2642044396314	8.7501403223312E-67	3.8933792681739E-65
Arhgap29	2474.04744609421	-0.800917228451335	0.0464241495620139	-17.2521680204709	1.07778093064906E-66	4.78375061959198E-65
Arhgap20	342.785103638453	-2.41817378884774	0.140168293596236	-17.2519314233321	1.08220393531049E-66	4.7915512170299E-65
Serinc2	249.305540040505	2.76692763125057	0.160522023803044	17.2370592252531	1.39978677207212E-66	6.18244889797749E-65
Srpx2	291.708516179919	2.56842582078956	0.149017840060871	17.2356935232749	1.43324109802203E-66	6.3146916612853E-65
Pdia5	1922.63712969762	0.947800890958461	0.0552618730594337	17.1510815411397	6.16934971574815E-66	2.71149707800217E-64
Sec61a1	5231.87170418009	0.618097827823504	0.0360571555204021	17.1421682853981	7.19180396185949E-66	3.15316751264357E-64
Pla2g4a	1071.18984714294	1.23081303731592	0.0719594684751653	17.1042541502471	1.37956472729402E-65	6.03383346419401E-64
Ddr2	11984.5281470486	-0.58273013184496	0.0340941293491798	-17.0918026935619	1.70810870010781E-65	7.45266067794613E-64
Htr1b	221.368385657965	2.94680992764788	0.172521789945123	17.0807984810801	2.06276582563289E-65	8.97827566139874E-64
Tes	1048.0876558073	1.32115311575839	0.0774135725319009	17.0661690521254	2.65030334767681E-65	1.15076939559996E-63
Id1	1263.9492400858	-1.09021544305183	0.0639893772144352	-17.0374441901255	4.33255773275165E-65	1.87667609166129E-63
Pcsk6	3163.47183029475	-0.870646723221651	0.0511128319860852	-17.0338188942196	4.6095426233319E-65	1.99185428358207E-63
Rhoq	4116.7692764039	0.647370525429762	0.0380142236797989	17.0296921195258	4.94637760661991E-65	2.13228018840766E-63
Dapk1	1313.99058903991	-1.10216694311929	0.0648050516737198	-17.0074232587373	7.23506269297102E-65	3.11142313322601E-63
Btc	242.646130280434	-2.68510984958185	0.158222444929196	-16.9704737579009	1.35831803836859E-64	5.82747614742571E-63
Sik1	401.182900114871	-1.94043410401998	0.11438252862433	-16.9644274117511	1.50560105936154E-64	6.44397253406738E-63
Acot7	2781.14259723632	0.783858558548439	0.0462371743692325	16.9529944085433	1.82896594164368E-64	7.80938046721777E-63
Zcchc24	2447.19220017978	-0.825780200323404	0.0487550865523323	-16.9373138008284	2.38781829146014E-64	1.01714269211582E-62
Rnf11	5030.551239906	0.624316982219435	0.036909653083353	16.9147344953241	3.5039216610498E-64	1.48904245340499E-62
C1qtnf3	164.786245850257	4.64347289125291	0.274661194386777	16.9061847328676	4.0510063955576E-64	1.71747384355055E-62
Myo5a	3678.95654362778	0.728058216358448	0.0431370914489719	16.8777771496182	6.55675510601932E-64	2.77327599496008E-62
Nkain2	314.104462998823	-2.47976549739054	0.147113538049322	-16.8561339103894	9.45766660649466E-64	3.9908688947969E-62
Txnip	2394.18502471067	-0.92866042770865	0.0551040858868256	-16.8528415409333	9.99925793185825E-64	4.20952366705115E-62
Htra3	502.780293911328	-1.75296118916407	0.10406296201992	-16.8451978988308	1.13787692641183E-63	4.7790830909297E-62
Tacc2	2080.72111793823	-0.944577257411194	0.056127486602809	-16.8291387087324	1.49257474906373E-63	6.25420132614676E-62
Coro6	272.646305933438	2.52321856495629	0.150185918395158	16.8006334543123	2.41451565189079E-63	1.00937984554393E-61
Zyx	16977.6780305095	0.471802904255567	0.0280829111844955	16.8003559586817	2.42583834696599E-63	1.01176032772762E-61
Angptl2	2501.28938536428	-0.835712753885431	0.0497547398419692	-16.7966460389466	2.58239580634436E-63	1.07456358830663E-61
Rgl1	1826.00110655616	-0.900703309327083	0.0536428156653072	-16.7907537692807	2.85199571602064E-63	1.18400635083573E-61
Npr2	4472.76409498506	-0.634302345148281	0.0378995135653064	-16.7364244413133	7.11348145897641E-63	2.94635812687926E-61
4931406P16Rik	1625.99108736868	1.03315809616887	0.0617660737474366	16.7269511154859	8.33996255679053E-63	3.44641763036475E-61
Sparc	154811.514226229	0.36399437130101	0.0217703059568945	16.7197637011498	9.40915534913565E-63	3.87933432468033E-61
Cyp1b1	18361.5645475916	-0.488385865214764	0.0292184238319738	-16.7149969492989	1.01925180304631E-62	4.19269345802299E-61
Rcn1	8860.98707711107	0.552972705486477	0.033119141612797	16.6964685241967	1.39055235499211E-62	5.70697925418681E-61
Abca1	853.420266581393	-1.40477581485158	0.0842424214624127	-16.6753969136364	1.97892634229953E-62	8.10323005220419E-61
Bdnf	7252.92768194431	0.551992491866995	0.0332061366532745	16.6232072592691	4.73313699959113E-62	1.93370160692387E-60
Slc1a4	1334.69101923827	1.0202462958742	0.0613828049196273	16.6210439097738	4.90706933297166E-62	2.00021492810654E-60
Slc20a1	1031.53670056088	1.20282132392329	0.0724377837449447	16.6048885227971	6.42393795555235E-62	2.61259521920835E-60
Aff1	1875.9376625489	0.931972844089242	0.0561271356874995	16.6046749522051	6.44684189216887E-62	2.61599164455141E-60
Smoc1	1269.44059512371	-1.32203865167692	0.0799634393937611	-16.5330388700122	2.12171747281287E-61	8.59008857911804E-60
St3gal1	875.940611215949	-1.38911164332602	0.0840743200149693	-16.5224249578075	2.53017217794994E-61	1.02207584428827E-59
Uso1	4436.39009843683	0.646847027523546	0.0391726109612177	16.5127371306434	2.97097184142836E-61	1.19744820227615E-59
Dstn	11004.6153175117	0.532410266985639	0.0322450948829865	16.5113568100107	3.03971581837879E-61	1.22241457608898E-59
Prkar2b	499.346781912034	-1.85291911330712	0.112230110480425	-16.5099999044401	3.10883809353194E-61	1.24742128502969E-59
Smarca2	1586.67848190056	-1.05806363792779	0.0641745566096062	-16.4872761702792	4.52911741348717E-61	1.81326090478498E-59
Apcdd1	503.487594983443	-1.79449774051979	0.108896831942082	-16.4788792154598	5.20406730403903E-61	2.07885141905346E-59
Thsd7a	1155.84845213878	-1.1471148603282	0.0697174033181112	-16.453780630556	7.8792700713238E-61	3.14052680270768E-59
Ltbp3	9561.89551102021	0.563218314358145	0.0342424127033171	16.4479740150899	8.6720880074054E-61	3.44888172613096E-59
Hspa9	6892.12361079595	0.526330726599431	0.032009825596749	16.4427864503231	9.44734943897572E-61	3.7489084661154E-59
Tgm2	2025.64066210992	0.971395374617327	0.0591003721706299	16.436366454898	1.05030312707691E-60	4.15864515690188E-59
Ubqln2	1815.38407165366	0.891227224167825	0.0543362926707625	16.4020616858791	1.84856608292886E-60	7.30325800147892E-59
Sfn	212.05261528632	2.77187354819892	0.169118030982201	16.3901715985013	2.24809094576598E-60	8.86221114936167E-59
Ralgps2	408.069985196687	-1.9937448283559	0.12169336924323	-16.3833480883497	2.51509347116936E-60	9.89306788572E-59
Arap1	2255.14429123513	-0.902546233565625	0.0551065813832671	-16.3781931469928	2.73755249685734E-60	1.07445946907222E-58
Pgm5	217.149248904569	-3.30666967166519	0.201976294618273	-16.3715730992821	3.05221665655568E-60	1.19535177817527E-58
Slc44a1	1138.06505118334	-1.11324599287887	0.068041048794093	-16.3613879064063	3.60810108263171E-60	1.40998315350843E-58
Pam	11935.2424602394	-0.565240072189104	0.0346055835241605	-16.3337824312216	5.67539818323385E-60	2.21303595969223E-58
Sh3rf1	1509.12674113871	1.01778775090195	0.0624297258433413	16.3029348143534	9.40648763286969E-60	3.65997882442566E-58
Farp1	5118.75601146156	0.599502642021579	0.036789226424951	16.2956033675932	1.06051881180597E-59	4.11747001318015E-58
Junb	1106.42577265532	1.23535683293632	0.075823311456528	16.2925729463108	1.11440518092467E-59	4.31735938196161E-58
Syne3	477.818762856643	-1.75602626815319	0.108152397617949	-16.2365912067563	2.77946035286248E-59	1.07448557640981E-57
Tars	2870.56093199358	0.807362084537638	0.0497786336621574	16.2190487191176	3.69879125074966E-59	1.42681269363682E-57
Bag2	661.593558571955	1.43526380242609	0.0885067397509733	16.2164351151609	3.85955845107327E-59	1.48564074339386E-57
F3	537.149698792163	1.9727364665927	0.121918835746766	16.1807357699036	6.89653457762914E-59	2.64897661468935E-57
Tnrc18	4842.29025130085	-0.603080220669101	0.0373979764914712	-16.1260120800021	1.67492511917212E-58	6.4197129940806E-57
Ppa1	1006.27968029159	1.15621206304559	0.0717472626845232	16.115068642124	1.99941835377947E-58	7.64713709096592E-57
Rgma	505.601793575296	-1.78881594640548	0.111121410756707	-16.0978512981802	2.64118494898503E-58	1.0080242174725E-56
Srpr	4937.2060524934	0.628611235997547	0.0390610531576715	16.0930437144163	2.85452171124209E-58	1.08713733646796E-56
Epn2	1799.6157724082	0.863369013524906	0.0537279951484272	16.069257956486	4.19072834190742E-58	1.59265396774054E-56
Chst1	267.688867885901	-2.35560025725541	0.146604370265264	-16.0677355865532	4.29491071140995E-58	1.62880411283344E-56
Coq10b	1071.78309388354	1.13570226083767	0.0708611905964901	16.0271405444593	8.25969453467879E-58	3.12581618853444E-56
Pnrc1	755.149651663234	-1.40797846868569	0.0879004108844738	-16.0178826756131	9.58591951234848E-58	3.62009430995748E-56
Ddx21	2286.60361474596	0.829937958318006	0.0518471329574504	16.0074031287152	1.13446922691704E-57	4.27530792936283E-56
Serpinb6a	12502.2164340369	-0.486199116338196	0.0303928124279475	-15.9971742493668	1.33707540643024E-57	5.0282986414205E-56
Scel	2596.90852242455	0.912774265151055	0.0570913526200149	15.9879600545855	1.55024822010445E-57	5.81780000095983E-56
Stom	1407.13277435348	-0.967515370468208	0.0605523304632414	-15.9781690162288	1.81396261369917E-57	6.7932899883034E-56
Zfp462	1187.99173913886	1.06169457579159	0.0664670185611226	15.9732540856375	1.96273427686493E-57	7.33515828709437E-56
Txndc5	21383.3596756586	0.564773111816758	0.0354721749145364	15.9215811598097	4.48888114737592E-57	1.67411052915414E-55
Cacna1a	702.092806722412	-1.38218604342508	0.0869612405250487	-15.8942769799489	6.94248322256159E-57	2.58381114717945E-55
Maged1	9258.78752852972	0.475083603803073	0.0299083481534965	15.8846487062687	8.09501844843515E-57	3.00652999233616E-55
Srgap3	557.020789115268	-1.53253115903296	0.0966067241965187	-15.8636075467735	1.13200343896017E-56	4.19564821005115E-55
Spata13	252.402385165099	2.46486906724446	0.155565588266486	15.8445649498146	1.53278100521426E-56	5.66939739706411E-55
Lrrn4cl	954.617159325195	-1.29168683257379	0.0815993431574229	-15.8296229184326	1.94382600039688E-56	7.17499305608507E-55
Spry2	695.10016517166	-1.41036517807853	0.0893175223932625	-15.7904646287515	3.61904376235045E-56	1.33311333344286E-54
Pink1	1805.67111595492	-0.895856740135128	0.0568070526001614	-15.770167595926	4.99171494487544E-56	1.83499116255789E-54
Esd	7662.11579911697	0.548030163958863	0.0347724681502889	15.7604620296219	5.82058985375168E-56	2.13532496349061E-54
Sulf2	6976.95236929101	-0.539539596602565	0.0342806732616625	-15.7388856538578	8.18727905339194E-56	2.99744456749029E-54
Nfix	7899.78949296435	-0.521998141522527	0.0333177634669899	-15.6672623611037	2.532551343378E-55	9.25307783507377E-54
Tmcc2	912.181708522754	1.33927688493928	0.085519801065812	15.6604303126083	2.81982850768694E-55	1.02817925464869E-53
Scara5	243.40522967711	-6.89098363631492	0.440693810581013	-15.636669884766	4.09594942203667E-55	1.49046127146824E-53
Ipo7	4801.69187508174	0.636594609486437	0.0408039865328179	15.6012846679683	7.13439005338537E-55	2.59086455756879E-53
Tmtc2	304.523310874809	-2.32137488585827	0.148820956753623	-15.5984408143631	7.45937267000632E-55	2.7034210305652E-53
Sec31a	7730.90466048951	0.513351876941729	0.0329263421361906	15.5909172910368	8.39198264576171E-55	3.03529738511494E-53
Plat	241.868584356107	-2.40113661028226	0.154218308164261	-15.5697247548894	1.16909208962632E-54	4.21999988014511E-53
Nes	2718.50530317436	0.90344982816285	0.05806582937534	15.559061807641	1.38108483627112E-54	4.97522665667527E-53
Susd2	299.459180795413	-2.15403753975921	0.138479126103817	-15.5549619669346	1.47242687750706E-54	5.29366911001337E-53
Olr1	159.313438745133	5.58288626733417	0.36125167734722	15.4542846924089	7.05908652930191E-54	2.53281715470521E-52
Fbxo40	147.739308974579	3.62968424333408	0.235110080067066	15.4382331982478	9.05468081346649E-54	3.24236936858314E-52
Prrg3	672.640685552185	-1.32795338145708	0.0860558601532355	-15.4312951970087	1.00826292013245E-53	3.60328712769401E-52
Sash1	3306.01995312978	-0.698056490952612	0.0453714504752957	-15.3853686324773	2.05204479525098E-53	7.31895976972851E-52
Sap18	7109.7232981407	-0.541107559484789	0.0351845598425768	-15.3791197589459	2.25999213167243E-53	8.04467694236508E-52
Fam98a	1405.91655993543	0.929487020903288	0.0605325154847878	15.3551692583612	3.27054866836975E-53	1.16188503681057E-51
Irak3	287.754863555921	-2.1182470643859	0.137991784145543	-15.3505303051357	3.51302874647474E-53	1.24556616857258E-51
Ces2g	1449.45402939008	-0.928167307743791	0.0605123831287318	-15.3384689174981	4.23055848797109E-53	1.49701809802693E-51
Slc7a2	851.393958190084	-1.3620716182751	0.0888170270195157	-15.3357037944516	4.41461988559108E-53	1.55908068886808E-51
Vamp5	725.530453716627	1.27624605416343	0.0832238000208568	15.3351091135419	4.45523523943147E-53	1.57033938556902E-51
Aff3	544.275006214508	-1.50051562498249	0.0979054044936352	-15.3261776787822	5.11195664542053E-53	1.79828831033423E-51
Abca6	226.0967214313	-2.57442039377339	0.167992733322383	-15.3245937658089	5.23809982464241E-53	1.83906411030804E-51
Hs2st1	1712.68115540028	0.826577647244242	0.0539428467971147	15.3232114417894	5.3507185319885E-53	1.87494183881141E-51
Ptgs1	740.978198536422	-1.2633423890527	0.08252132182253	-15.3092844509888	6.62891939926566E-53	2.31831624749415E-51
Ntn1	1766.30852260547	-0.968203007701898	0.0633165244445057	-15.2914743220072	8.7154544904017E-53	3.04211669746526E-51
Sfrp2	173.229564758711	-3.75109947609749	0.245346169092711	-15.2890077312763	9.05188081823414E-53	3.15342266644529E-51
Actr3	7437.29685633092	0.510515520799486	0.0334095942039445	15.2805064821533	1.03136021178949E-52	3.58602150234583E-51
Colgalt1	5526.33065422203	0.567741912181875	0.037195314387652	15.2638019473322	1.33252729793038E-52	4.62422986633138E-51
1500015O10Rik	358.339735707699	-1.94167839360263	0.127259931812909	-15.2575784533437	1.46588119451948E-52	5.07720238009291E-51
Hspa4	7184.87346960953	0.60206211577043	0.0394769764764386	15.2509682733622	1.6220969699738E-52	5.60746444850943E-51
Pxdc1	2214.61011402936	0.779658244343291	0.0511545928410454	15.2412168886957	1.88329793733379E-52	6.49792010009831E-51
Ankrd44	543.878084455812	1.62527766366729	0.106697460361539	15.2325805896422	2.14937455879035E-52	7.40175422774241E-51
Fxyd6	132.204812378523	4.34851408257072	0.285519613333268	15.2301764204723	2.22988991415936E-52	7.66434055390606E-51
Tubb3	4191.73926827188	0.602502303307125	0.0396291333258321	15.203519550966	3.35121422488811E-52	1.14964555165245E-50
Wsb2	5896.86688611246	0.62043943429912	0.0408120019902767	15.2023768509797	3.41019566818433E-52	1.16765099678631E-50
Pvr	1386.03080881887	0.907243371021805	0.0597001701351647	15.1966630742886	3.72098740823282E-52	1.27164390970329E-50
Ivns1abp	1401.82902175899	0.958745666296755	0.0631676329906272	15.1777994663661	4.96149232806771E-52	1.69236785748283E-50
Atp1b1	320.673126211843	-2.04200559148717	0.134674531483036	-15.1625223344059	6.2617619170079E-52	2.13184530719951E-50
Nr3c1	3599.01903569197	-0.658697949207013	0.0434487427639782	-15.1603454393418	6.47280018870854E-52	2.19952847244281E-50
Dpt	1559.14094231078	-1.10615651494645	0.0729989098410452	-15.1530552628128	7.23247079404717E-52	2.45303575459985E-50
Tgfb1	741.669556062341	1.40305513798381	0.0926323620141667	15.1464899250786	7.99226148312503E-52	2.70562885914605E-50
Shmt2	1903.43617519333	0.814615843695779	0.0538188968438522	15.1362419422916	9.34006542512674E-52	3.15595894891125E-50
Lgals9	3389.09486806123	-0.629436198022725	0.0416427633122141	-15.1151400137298	1.28697252770217E-51	4.34045368817527E-50
Ostc	2634.47611901868	0.719160297227914	0.0476130554265473	15.1042669029582	1.51785097579986E-51	5.10952980168132E-50
Pcolce	12752.3291115565	-0.440809227749074	0.0291851076528417	-15.1039096032306	1.52610027575981E-51	5.12769692655295E-50
Sema7a	1005.99493391139	1.22894477458602	0.0814023582634246	15.0971642689891	1.69048703088905E-51	5.66943934090701E-50
Fgf10	175.668088882341	-3.02103271308518	0.200288123680568	-15.0834340926939	2.08154662277883E-51	6.96794824787192E-50
Serpinb6c	334.697066212215	-1.87782392857982	0.124526882796407	-15.079667027801	2.20377543384809E-51	7.36339539012142E-50
Nsg1	700.560616778806	-1.31189706037505	0.0870452121990599	-15.0714442211357	2.49596672039792E-51	8.32421108828812E-50
Mapk3	4167.90921896446	-0.635880068140899	0.0422397158437253	-15.0540801574866	3.24582551822751E-51	1.08049925028996E-49
Dusp1	1412.07013716922	-0.947233618186417	0.0630050182817554	-15.0342566992114	4.37936374035063E-51	1.45514681324479E-49
Plod2	23757.8525662281	0.454487144630323	0.0302317809078516	15.0334228081246	4.43485544609734E-51	1.47086644832188E-49
Rab3ip	1111.4542111331	0.99324937902217	0.0660790642222571	15.0312264665458	4.58438509062581E-51	1.51765941784695E-49
Col8a1	31031.1187000398	0.398163541719423	0.0265097390430925	15.0195194706442	5.47028303010543E-51	1.80760676009513E-49
Pik3c2a	2317.24996628544	0.778399034986067	0.0518710707651108	15.0064192526681	6.66499061328168E-51	2.19834626173122E-49
Mmp3	519.756384640823	-1.66137962000296	0.110777961579028	-14.9973839229543	7.63706001517933E-51	2.51435514345904E-49
Hnrnpa1	6054.87620131618	0.573801094300206	0.0382894253479567	14.9858894220993	9.08018118327173E-51	2.98400981627957E-49
Cbx6	1828.77423498859	-0.821621232896437	0.0548490537965581	-14.9796792474111	9.96970234798523E-51	3.2703534563391E-49
Gstt1	216.611459066154	-2.48204819620121	0.166046271144633	-14.9479309537716	1.60663840084379E-50	5.26064333216174E-49
Atp2a2	9124.83042023657	0.512309175421897	0.0342783755814613	14.9455499781316	1.6651076458156E-50	5.44217728021478E-49
Tsku	1313.85510524629	1.00282569827832	0.0671046310866259	14.9442099902728	1.69894013686437E-50	5.54267656992268E-49
Mtus1	282.427876949636	2.24553569794299	0.150297118748425	14.9406436839397	1.79235510730475E-50	5.83684337117937E-49
Itm2b	11627.9494028946	-0.534751514192417	0.0358129271746027	-14.9318013460694	2.04661743293907E-50	6.65280198454119E-49
Crebrf	656.033531297216	-1.27840514433462	0.0857771995399705	-14.9037873839529	3.11415019255404E-50	1.01046866175725E-48
Unc119	357.238043706086	1.83241155906323	0.122972902849946	14.9009376585927	3.24986509372269E-50	1.05260495359926E-48
Kctd11	1348.31176204266	0.935713662839628	0.0628062757749563	14.8984102511096	3.37514797165639E-50	1.09121690536862E-48
Copb2	6926.16545706171	0.497478668185192	0.0333938205269207	14.897327120272	3.43029948470297E-50	1.10705679599678E-48
Ncl	10481.2515456589	0.422075323852449	0.0283360244106702	14.8953613864587	3.53269351601765E-50	1.13805911548267E-48
Zfp469	241.410719317424	2.26399945718498	0.152076551676441	14.8872356206621	3.98925572233394E-50	1.28284187593336E-48
Fzd2	2863.55827722316	0.710075615955235	0.0477417516183966	14.8732627497819	4.91580342087982E-50	1.57797289810242E-48
Adamts2	4183.68099802555	-0.748057431766898	0.0503064740672946	-14.870003227939	5.16108513227825E-50	1.65375519318777E-48
Tnfrsf23	1287.39666426023	0.943848618576772	0.0635199407204096	14.8590916155169	6.07432338016338E-50	1.942918809285E-48
Gcnt1	364.482585183302	-1.89015191882312	0.127294350446818	-14.8486709126404	7.09616016698282E-50	2.26572957658407E-48
2700081O15Rik	821.248910843027	-1.12835943547909	0.0760344757991942	-14.8401027773121	8.06323309760027E-50	2.56994110217132E-48
Dnajc3	5680.65591141703	0.498573276603141	0.0336237555323095	14.828006827615	9.65576122095181E-50	3.07207015412088E-48
Relt	290.0423622258	2.16944253420746	0.146837401016393	14.7744547314977	2.14082738352995E-49	6.79920725200255E-48
Flot1	2916.59203854381	-0.734020250513574	0.0496898681716161	-14.7720305471219	2.219247265145E-49	7.0358357739412E-48
Rasl11b	357.03306718367	2.12013130278388	0.143601048293069	14.7640377837423	2.49862814376357E-49	7.90763019582639E-48
Emp1	57799.3163984251	-0.343108077877556	0.0232698158934644	-14.7447697673414	3.3245160610095E-49	1.05028999495091E-47
Shc2	1952.54868496007	-0.83426138538191	0.056769834880593	-14.6955048774874	6.88831592170356E-49	2.17235731593935E-47
Lrig1	1779.51692186	0.835634572807204	0.0568732613960456	14.6929251513842	7.15568862706531E-49	2.25272607285685E-47
Wwc2	7263.37537452032	0.461725786613409	0.0314369362312219	14.6873659448672	7.76749879992118E-49	2.44105871376544E-47
Plau	285.799357627825	-2.12447264885665	0.14465824856339	-14.6861493897162	7.90817900608357E-49	2.48093238766768E-47
Tmem184b	5298.29993994007	0.585869234935257	0.0399318095969608	14.671742674538	9.78005868697465E-49	3.06282813514035E-47
Gdf15	852.90670727282	1.12349001897229	0.0768082068257109	14.6272132289413	1.88345055637856E-48	5.88815777416714E-47
Lamb2	9072.03915955058	-0.478834355178132	0.0327505023671205	-14.6206720681895	2.07343418522413E-48	6.47084251972032E-47
Mtpn	11375.9687666497	0.450505057870924	0.0308265290748699	14.6141998918127	2.2801736524682E-48	7.10370911209157E-47
Dzip1l	1173.0573824029	1.07295559217779	0.0734331004222927	14.6113344800577	2.37813720169516E-48	7.39608898575644E-47
Bicc1	2390.10221034291	-0.778748207516882	0.0532981426643463	-14.6111697066289	2.38389621164653E-48	7.4011948705627E-47
Lama2	3922.52343155118	0.780563352207745	0.0534957651641707	14.5911241723959	3.19882735383431E-48	9.91415870905612E-47
Ifrd1	1070.10929667465	1.01985929730114	0.0699261417730929	14.5848072186013	3.50911842090102E-48	1.08571278371974E-46
Sec24d	4502.81465344305	0.551807951621955	0.0378504769319535	14.5786261191366	3.84170347736629E-48	1.18657150702984E-46
Furin	3294.22996008822	0.644670065695479	0.0442793398859324	14.5591616170478	5.10804054968E-48	1.57499377223066E-46
Ephb3	712.446071617521	1.2602622941029	0.0866104738163207	14.5509225220913	5.76207177307704E-48	1.77361305124714E-46
Tnfaip2	1981.66856888632	-0.799709799295649	0.055024293341872	-14.5337586496016	7.40436235889026E-48	2.27522765407541E-46
S100a6	44671.1141607009	-0.428308478527929	0.0294729746676945	-14.5322446531805	7.56986670897173E-48	2.32211474335283E-46
Cgref1	702.990823284619	1.20929467677037	0.0832600617780422	14.5243067437801	8.49978537904141E-48	2.60293257195312E-46
Qsox1	8768.97797840619	0.505781555780195	0.0348674712193028	14.5058284439105	1.11285727276638E-47	3.40216366245721E-46
Atp10a	1305.85769967239	0.931917803658001	0.0642529179638426	14.5038985495168	1.14460030571741E-47	3.49326572081089E-46
Phf8	1453.0308263083	0.916345565736062	0.0632609666962118	14.4851653964835	1.50360294641547E-47	4.58114687538382E-46
Baiap2	634.535987314334	-1.37013933653329	0.0946655244359983	-14.4734774850333	1.78228617841401E-47	5.42104506652626E-46
Fndc3a	1586.35851503099	-0.920712740175357	0.063616564367918	-14.4728460161812	1.79872752491316E-47	5.46181182227009E-46
Mdh2	4964.61426080209	0.54195405521329	0.0374622596609656	14.4666675240091	1.96777560857551E-47	5.9650479493682E-46
Dnajb6	2498.72067183484	0.721194283028138	0.0498617774204456	14.4638703299096	2.04942138988041E-47	6.20208735765829E-46
Crlf1	9485.89521627253	0.538634160469241	0.0372771513562353	14.4494453270272	2.52712758991553E-47	7.63489841282715E-46
St3gal4	1075.33911008283	-1.01385909180749	0.0702368331385736	-14.4348633972036	3.12263757144748E-47	9.41821023227179E-46
Glt8d2	680.703811059006	-1.2485232514781	0.086516605619821	-14.4310244551719	3.30140701371331E-47	9.9407190081257E-46
Bahcc1	770.330213612066	-1.21921967931633	0.0845426388981095	-14.4213582070195	3.79794317124198E-47	1.14166933856598E-45
Map6	5366.2235380111	0.581009256744849	0.0402921214471831	14.419922205051	3.87779371346973E-47	1.16372654079018E-45
Zbtb4	2808.01252839866	-0.679663870852473	0.0471810724600823	-14.4054349639361	4.78297162255717E-47	1.43297829811813E-45
Fam8a1	3407.14237755287	0.599227642618845	0.041633441423327	14.3929404376142	5.73067090718854E-47	1.71405225004361E-45
Ddr1	6320.93227953253	0.549036519557692	0.0381726454238928	14.3829832452231	6.61792472399614E-47	1.97614310363047E-45
Nars	6021.72661099405	0.503426867042112	0.0350055092366721	14.381361049155	6.77489768718681E-47	2.01966104187181E-45
Fmod	683.614941378167	-1.4438877228144	0.100531627974872	-14.3625220430659	8.89310077616441E-47	2.64672813828363E-45
Jak1	6037.41373404472	-0.593321021808605	0.0413285356485411	-14.3562072185238	9.74143322632469E-47	2.89441328390765E-45
Lrrk1	3766.23239144014	0.64363820715145	0.0449405621617777	14.3219883372725	1.59493787190786E-46	4.73112263785739E-45
Wnk1	12152.3378564736	-0.523732232881106	0.0365805652769638	-14.3172263445289	1.70805284270001E-46	5.0583126689251E-45
Fkbp11	759.171692505656	1.13016853160054	0.0789641177684037	14.3124315643625	1.83001150000958E-46	5.41057347437044E-45
Nfat5	2982.4816819864	0.733960363660808	0.0512954076427104	14.3085004562804	1.93643822991353E-46	5.71583146484821E-45
Cct3	4273.97907407361	0.560511775504372	0.0391800880651721	14.3060366421846	2.00625808115727E-46	5.91221233883328E-45
Fam91a1	3478.61584177002	0.635444197782469	0.0444241256578407	14.3040338638677	2.06485461456987E-46	6.07493069582782E-45
Cct2	7695.29625745887	0.459249359361359	0.0321263214760316	14.295111866573	2.34728313292099E-46	6.89456888846205E-45
Pik3ip1	368.961684444874	-1.66674471644781	0.116604898471912	-14.2939510971684	2.3867476616799E-46	6.99904991294581E-45
Tiam1	954.286014182658	1.18152177029787	0.082694499229935	14.2877915859023	2.60747755586834E-46	7.63387891600802E-45
Abce1	3328.08781163269	0.605605753044648	0.0424165836321411	14.2775702611219	3.0194660623619E-46	8.8256783637427E-45
Pabpc4	5769.59236088224	0.54801473924654	0.0383868280102567	14.2761141686444	3.0832043530355E-46	8.99735088476724E-45
Chp1	5098.73060811359	-0.519667729633601	0.0364064421446554	-14.2740597273631	3.1754180639567E-46	9.25142870626997E-45
Svep1	2540.56206772981	-0.986725782689161	0.0691782412970103	-14.2635280138555	3.693022254902E-46	1.07420336657149E-44
Bcam	875.529695070332	-1.06555526202016	0.0747826403413317	-14.2486980555465	4.5671664644064E-46	1.32632284917883E-44
Capn5	877.810247430186	-1.09697443880761	0.0770248593978803	-14.2418233201967	5.03948218123186E-46	1.46112470467458E-44
Mybbp1a	3032.32658781013	0.683438586066892	0.0480217602582697	14.2318520268986	5.81218548556966E-46	1.68244518983253E-44
Rheb	3177.15065448388	0.704513036724512	0.0495184468131085	14.2272846194767	6.2044500248194E-46	1.79310600717289E-44
Smad3	1756.6019943302	-0.820006005118711	0.0576667354414203	-14.2197403553683	6.91088707272478E-46	1.99406269693901E-44
Cbx5	2872.01940203439	0.713078269448573	0.0502846311800888	14.1808392089973	1.20398080678419E-45	3.46839086262062E-44
Rftn1	945.774013209778	-1.04747866183585	0.0739290713514161	-14.168697681278	1.43130266945451E-45	4.11665548577828E-44
Plpp1	1759.29159995966	-0.825534969717424	0.0583597439429236	-14.1456235744421	1.98747066169894E-45	5.70715217487223E-44
Id2	560.263408568423	-1.38883930121938	0.0982603952379363	-14.1342735072083	2.33531557537888E-45	6.69531623333504E-44
Trio	2670.85487442598	-0.845660267463466	0.0598616650200941	-14.1269085512339	2.59278950451098E-45	7.42165352437729E-44
Cacul1	1875.45011226286	0.800834297289474	0.0566917455015539	14.1261181888909	2.6220456374913E-45	7.49346460724065E-44
Pkhd1l1	1219.92208745544	-3.68086635105917	0.261061973950296	-14.0995882907098	3.81991729108536E-45	1.08994973372302E-43
Pir	766.610849365303	-1.17462973696424	0.0833228780020601	-14.0973255500752	3.94436840787322E-45	1.12367617274056E-43
Jag1	8234.86453311987	-0.473512531782748	0.0336525364404148	-14.0706342483619	5.75509246490403E-45	1.6369231352708E-43
Lamb1	8590.25575890091	0.457340046521432	0.0325232715979397	14.0619323964445	6.50844363407111E-45	1.84827460925849E-43
Wnt9a	505.245711812468	1.43037727474479	0.101833303706545	14.0462621036702	8.12086078752074E-45	2.30253302076456E-43
Lrrcc1	817.270717609164	-1.14366931216537	0.0817519404431598	-13.9895066216873	1.80660870718645E-44	5.11426742053285E-43
Tceal9	2483.68228341963	0.694882139388379	0.0496827094615158	13.9863978216936	1.88731884950773E-44	5.33434648408033E-43
Dzip1	1649.40608377437	-0.849278468776923	0.0607344502598964	-13.9834717387359	1.96655926016743E-44	5.54958701110984E-43
Rab3d	693.887121073716	-1.18458440972966	0.0847502736528245	-13.9773520328943	2.14314595318403E-44	6.03843129379877E-43
Trim12a	306.902027482371	1.8733650680592	0.1340519622693	13.9749171615686	2.21771500119319E-44	6.23875506438949E-43
Ripor2	543.472281459093	-1.3046032782299	0.0933660185532917	-13.9729989394938	2.27827469051954E-44	6.39910403699676E-43
Olfm2	141.998846377479	3.03329377788054	0.21748345994341	13.9472389241454	3.27022277406782E-44	9.17090867186319E-43
Tmed2	4758.92102487707	0.511366168852029	0.0367043028418564	13.9320496306739	4.04576302580808E-44	1.13281364722626E-42
Ripk2	983.781789235126	1.03265225028183	0.0742783831668418	13.9024599924626	6.12011817864516E-44	1.71096803078267E-42
Kcne4	254.289876900752	-2.09064892166435	0.150452795423016	-13.8957133749907	6.72501212037233E-44	1.87715555707784E-42
Gorasp2	4050.64927033734	0.55398414903993	0.0398766899429443	13.8924306363586	7.04049314686425E-44	1.96216906679119E-42
Plpp5	1135.04362163094	0.935523431763364	0.0674390200093967	13.8721385873195	9.34484775842332E-44	2.60035577872163E-42
Clec2d	355.16167454682	-1.7153401986516	0.123688485858729	-13.8682286127326	9.8683854206339E-44	2.74179437900023E-42
Abca8b	818.727924038751	-1.09705996909046	0.0791983693452036	-13.8520524874532	1.23628360091359E-43	3.42954228549733E-42
Rnf19b	981.329431195792	1.01524013199896	0.0734581263311137	13.820664679395	1.91295305679562E-43	5.29849678720463E-42
Emilin2	1564.61568262077	-0.805306600486099	0.0583485393408129	-13.8016582691525	2.490568133243E-43	6.88776196356555E-42
Golt1b	1823.40459100636	0.761391027807166	0.0552062177406591	13.7917622138857	2.85694761707497E-43	7.88886180714894E-42
Eif2s2	4471.18082288172	0.581146747950147	0.0421428807218052	13.7899151172515	2.9310460222695E-43	8.08105572029395E-42
Canx	17061.0649783454	0.412764121293956	0.0299572545895783	13.7784362068196	3.43635356071842E-43	9.45970774999606E-42
Megf10	622.743069410628	1.24423949072759	0.0903380357856321	13.7731519166535	3.69723721902276E-43	1.01623144111855E-41
Crim1	10703.624178714	0.439158809329551	0.0318940182733473	13.7693157872346	3.89888173121034E-43	1.07001981679751E-41
Wwp1	3110.33316036648	-0.574951063541326	0.0417598094481813	-13.7680480619714	3.96789532292647E-43	1.08730009641656E-41
Angpt4	199.063069159039	2.37423487910609	0.172773035247027	13.7419295534831	5.69378300404993E-43	1.5578606283227E-41
Ly6c1	260.614269532527	-2.06618564863988	0.150443298414636	-13.7339826393947	6.35423630937357E-43	1.73592328111397E-41
Pde5a	883.883847952584	1.06754757844874	0.0777348524220124	13.7331910357681	6.42406006902291E-43	1.75233541427551E-41
Gramd4	898.573671831963	-1.07904420495747	0.0786419631407378	-13.7209723901019	7.60387192242949E-43	2.07101820723625E-41
Sphk1	608.387211713619	1.20691560968716	0.0879936524428169	13.715939459059	8.15038118715546E-43	2.21650911074594E-41
Rasl11a	128.719740405654	-3.34208628548718	0.243951589171792	-13.6997930484219	1.01814069925153E-42	2.76466725222743E-41
Trnp1	1366.42845104779	-0.85617823567072	0.0625112292873542	-13.6963909593747	1.06697338868512E-42	2.89289798416345E-41
Idh3a	1651.83651109145	0.795833369039244	0.0581130403647982	13.694574643548	1.09399113156831E-42	2.96168442486023E-41
Fxyd5	1740.90519633648	0.749463188295217	0.0547308064182119	13.69362589998	1.10837319294771E-42	2.99610774683129E-41
Adam15	4006.78876436381	-0.577595168524695	0.042236995753014	-13.6751006606212	1.43009248828241E-42	3.85996134675144E-41
Stmn2	288.321285396331	-1.96843956652914	0.14401040939339	-13.6687311342335	1.5609330881075E-42	4.20679658048281E-41
Tacc1	1249.57541387533	-0.97479144139069	0.0713204201794175	-13.6677747963129	1.58158021379761E-42	4.25606076694997E-41
Idh1	2806.288816065	-0.660752389861983	0.0483652272390926	-13.6617240852724	1.7186586112502E-42	4.61802798144E-41
Scn1b	1356.19483739621	-0.861743863996155	0.0630867791005921	-13.6596585890381	1.76810762671477E-42	4.74380637280965E-41
Sncg	160.585796027533	-2.80821028472807	0.205754810389819	-13.648333564633	2.06547957057915E-42	5.5333920656827E-41
Ncor2	5320.18939820028	0.548620688791032	0.0402333912569897	13.6359544062973	2.4476750586E-42	6.547530781755E-41
Usp9x	4172.43046423381	0.625786514513762	0.045953147963997	13.6179248264787	3.13345370557923E-42	8.36953399873584E-41
Ss18	2117.03888882333	0.688277233737678	0.0505534039379835	13.6148543940191	3.26796395478236E-42	8.71586350907532E-41
Cdh13	858.635420162039	-1.06155137386487	0.0779809316770144	-13.6129609000012	3.35376173970058E-42	8.93144015301594E-41
Tuba1c	1722.10215297324	0.87157744337273	0.0641264014994997	13.5915539152704	4.49435943778578E-42	1.19512729665144E-40
Phip	1058.73204422877	-1.00861487386136	0.0742098758686264	-13.5913833846981	4.50484429509633E-42	1.19614595345128E-40
Slc7a6	1037.05747876331	0.985199303416324	0.0725180234643732	13.5855785410414	4.87663297357157E-42	1.29295507865668E-40
Rock2	9745.55483168677	-0.413908372797309	0.0304914346533723	-13.5745784841754	5.66687665808188E-42	1.50026177917054E-40
Hpgd	130.605136881945	-3.32055167010292	0.244850630178931	-13.5615402242434	6.76994377571797E-42	1.78965454871039E-40
Wls	12247.7040692312	0.386232413778934	0.0285046930874603	13.5497832793311	7.94644029323235E-42	2.09758018665411E-40
Rnf149	1128.44693705048	0.907043444248034	0.0670167896761366	13.5345701969818	9.77525088738339E-42	2.5765382690851E-40
Itpripl2	10386.7220636091	0.510629334606712	0.0377285235197695	13.5343047373467	9.8106254088485E-42	2.58207616909898E-40
Cebpb	935.869203833793	-0.992313113328676	0.0734371812700052	-13.5124074231588	1.32128941255861E-41	3.47244129826806E-40
Wnt10b	347.406729936488	1.60744653466888	0.119026761164856	13.5049170366193	1.4627844250711E-41	3.83868800366104E-40
Rnf145	3296.9086581009	0.619607098744324	0.0459200132879922	13.493182043707	1.7153429664256E-41	4.49489871202137E-40
Ajuba	1345.91541081806	0.888087193702887	0.0660777718524844	13.4400293594267	3.52296833345819E-41	9.21817740352903E-40
Cd248	11207.1967585334	-0.428604000153202	0.0318962810518199	-13.4374286286503	3.64897339296386E-41	9.53400373719744E-40
Sec63	4057.27275012346	0.558342526710169	0.0415905652763079	13.4247400342074	4.33101519865256E-41	1.12996123673409E-39
C1galt1	1428.07260179616	-0.870392903127719	0.0648708432531445	-13.4173206247867	4.78710064845018E-41	1.24714378632667E-39
Prrc1	2905.58331446737	0.624547837930753	0.0465878510668473	13.4058091032061	5.59101862355594E-41	1.45447396204112E-39
Pde3a	770.947757947121	-1.13676250434016	0.0848688322955744	-13.3943459994965	6.52482510525236E-41	1.69494589728347E-39
Nop58	1347.07646490114	0.852111703860075	0.063624261238833	13.3928738388241	6.65547894779146E-41	1.72639090282106E-39
Smim15	2002.97499580916	0.689671024901439	0.0515793351984772	13.3710723926081	8.9244816104633E-41	2.31162076988023E-39
Crispld2	222.187281304067	2.18410678715609	0.163640404697874	13.3469896459164	1.23333068435863E-40	3.18997876000442E-39
Psd3	1549.43889689747	-0.96281645372631	0.0721517824029584	-13.3443197334905	1.27832162248647E-40	3.3015961904909E-39
Capn2	10159.9854497484	0.403076173803788	0.0302065903189518	13.3439812156122	1.2841413817481E-40	3.31186879172222E-39
1700017B05Rik	661.542433759615	1.2248545461054	0.0921714729159611	13.2888680993758	2.68610796398192E-40	6.91769008030643E-39
Map1a	4844.39328106355	-0.606741684363371	0.0456620537027402	-13.2876564929221	2.72995086475435E-40	7.02054316807213E-39
Tubb4a	1339.14789297406	-1.04037003652762	0.0784397032938571	-13.2633091768603	3.77847219962929E-40	9.70311660864801E-39
Kif26b	898.997806048107	3.01704932319385	0.227558908553751	13.2583221741073	4.03829826772723E-40	1.03555562996668E-38
Fzd4	820.439499267338	-1.09460099953986	0.0826184049982282	-13.2488759564329	4.58011725545892E-40	1.17282318780811E-38
Clptm1l	4600.4015257611	0.490868468513435	0.0370792975600761	13.2383432484967	5.26985135202512E-40	1.34752272978668E-38
Snd1	4413.68246281358	0.498831215162982	0.037686670954191	13.2362769789171	5.41681697228615E-40	1.38313497008261E-38
Mapk8ip1	308.273260062753	-1.67065071866469	0.126234186917278	-13.234534633312	5.54390541287185E-40	1.41357792484801E-38
Rasa1	1778.02642105386	0.760135072839746	0.0576225658841364	13.1916213930524	9.80533668234946E-40	2.49661093770416E-38
Fads1	3864.38624362846	-0.531170361805213	0.0402726765806808	-13.1893483846569	1.01054943944901E-39	2.56939699059908E-38
Stk17b	416.387922515368	1.46784199164517	0.11151226306285	13.1630544599195	1.43178431612437E-39	3.63527611110898E-38
Nop2	1033.54761713204	0.949075056506249	0.0721355719913279	13.1568244391317	1.55484556977297E-39	3.94215852781931E-38
Ldlrad4	922.761155589461	0.993699456949344	0.0755383770539699	13.1548955074766	1.59503863347062E-39	4.03836823595322E-38
Nectin3	2715.20147526695	0.605678481169322	0.0460490807306013	13.1528897332977	1.63792871873962E-39	4.14112611083874E-38
Tbc1d1	1178.65926127179	0.910848098989142	0.0692885022087901	13.1457322636943	1.80053971614691E-39	4.54585701368777E-38
Bcar1	2107.42058883976	0.736018722362496	0.0560223182347595	13.1379554712148	1.99545670820058E-39	5.03090179335393E-38
Gnl3	996.210699380102	0.917748347260015	0.0699353973974457	13.1228016342628	2.43754078438567E-39	6.13686738657098E-38
Tbx20	1333.25777574231	-0.967103065614886	0.073727926712827	-13.1171878653497	2.62495911436595E-39	6.59947762794997E-38
Peak1	14542.4345049241	-0.992117609066733	0.0758467396188589	-13.0805571083513	4.25311532975896E-39	1.0677933123987E-37
Aes	9220.81822499222	-0.438832315156077	0.0335498071361081	-13.080024972298	4.28299464216322E-39	1.07379514208544E-37
Igf2r	6718.8615291543	0.606527394366824	0.0463941666473839	13.0733546520342	4.67571667487891E-39	1.17062232517581E-37
Lars	2652.98433948253	0.611116133580129	0.0468206950765011	13.0522652981041	6.16855578674867E-39	1.54222474023079E-37
Arpc5	4329.88906339117	0.498129779767737	0.0382307100267675	13.0295717609997	8.30725808414276E-39	2.07404543500764E-37
Tomm70a	2648.47031016848	0.580967117091881	0.0446064753876463	13.0242775750173	8.90397949995685E-39	2.21994362678536E-37
Sprr3	138.760930301268	-2.78433331029741	0.21391132310322	-13.0162969865502	9.88495371662545E-39	2.4611070361504E-37
Plod3	4634.55088314406	0.507615744553359	0.0390428873926003	13.0014908848562	1.19981187110746E-38	2.98310071853771E-37
Rtn4	21834.8097260353	0.460580424500822	0.035449752283986	12.9924864019116	1.34969788159745E-38	3.35112833143589E-37
Chfr	1375.70124139594	-0.805004558659353	0.061974244002708	-12.9893405173959	1.40633645128892E-38	3.4869384894303E-37
Ssbp3	1117.76229292237	-0.964497923182645	0.0742764426768586	-12.9852465791707	1.48359594571224E-38	3.67343260607757E-37
Hspb1	3485.16898966951	0.691207163209779	0.0532438991589345	12.9819035444137	1.54980309974201E-38	3.83208535363993E-37
Scrn1	2031.5360981433	-0.672222049646924	0.0519718681869773	-12.9343445424839	2.88069354627941E-38	7.11309714119763E-37
Mindy2	1468.23188986934	-0.786074829325193	0.0607793775833762	-12.9332490818431	2.92204367183031E-38	7.2053027496326E-37
Spire1	1198.16254374951	0.81790234948688	0.063329184127388	12.9150937400623	3.69993195718555E-38	9.11095573457088E-37
Sh3glb2	1644.65763177935	-0.760045135024338	0.0588603574708006	-12.9126829615566	3.81763629654272E-38	9.38793844961039E-37
Trerf1	172.044724366381	-2.53237332332257	0.196307495399823	-12.9000337871197	4.49899879982769E-38	1.10483609871178E-36
Nucb2	1500.71868177205	0.752075982570574	0.058307980620343	12.8983369783892	4.59915385352467E-38	1.12789071856698E-36
Gal3st2	203.616923391674	2.14794314995036	0.166591773703748	12.8934526729397	4.89999486035566E-38	1.20003143882498E-36
Mpp1	2023.65250185389	-0.663793125131244	0.0515084820438422	-12.8870643977869	5.32317787849619E-38	1.30189721828364E-36
Arsa	1800.32693926786	-0.732729396596545	0.0568590890528875	-12.8867593343783	5.34427124214892E-38	1.30528016099007E-36
Ccnd3	3367.51384025692	-0.59596538413999	0.0462597757345647	-12.8830149882178	5.61004010954984E-38	1.36833217108912E-36
Eprs	4819.04405055881	0.465150796154181	0.0361361577927784	12.8721708273905	6.45617340682157E-38	1.5725768721006E-36
Crip1	1667.67550074134	-0.939830698572142	0.0730139263325185	-12.8719375299992	6.47570653457E-38	1.57520027964047E-36
Pprc1	1251.73063838682	0.805903758571387	0.0626839912735421	12.8566120663019	7.89623476818371E-38	1.91814481341717E-36
Camk2g	1817.13924236698	-0.696245569627949	0.0541781343784957	-12.8510436473114	8.48576159345191E-38	2.05857018088922E-36
Bmp3	99.677415966341	-4.68907272172651	0.364925572845424	-12.8493947003071	8.6685869338645E-38	2.1000878534117E-36
Eif4g1	18514.8299861785	0.328044229567594	0.0255521077141625	12.8382454096252	1.00117872625039E-37	2.42223267605344E-36
Ablim1	1994.06355421555	-0.680087550294755	0.053006393779615	-12.8302927590652	1.1094416006162E-37	2.68055406084365E-36
Ppme1	1824.39511041412	0.729719450042624	0.056922994359094	12.8194143378904	1.27661137001856E-37	3.08031758220854E-36
Acvr1	1608.40542268276	0.753229074207001	0.0587900302356485	12.8121906246319	1.40122082676444E-37	3.37645383135624E-36
Triobp	1772.61379278352	-0.688340343112319	0.0538239317819536	-12.7887413706761	1.89518309349069E-37	4.56061730770931E-36
Ttc39b	1464.72474041235	0.800578212750104	0.0626460279072938	12.7793930356579	2.13730942202957E-37	5.13640029016091E-36
Tpm2	8727.79092358272	0.456785774856587	0.0357668138970978	12.7712179276235	2.37410272048751E-37	5.69784652917003E-36
Cdon	784.341785542784	0.980683229211079	0.0768151441308242	12.766795406136	2.51288876799746E-37	6.0228917991363E-36
Tm9sf3	8942.23226603479	0.379262269948212	0.0297369975575147	12.7538857685506	2.96585099872389E-37	7.09908622544083E-36
Bhlhe40	1203.47986105796	0.883588298667087	0.0692941886476273	12.7512611939261	3.06742190265679E-37	7.33244363326575E-36
Nrg1	1412.18105679418	0.801864351180238	0.0629789626998838	12.7322571983504	3.91359118834381E-37	9.34272446237295E-36
Plod1	1889.84808909864	0.709242266650148	0.0557450199620217	12.7229708973707	4.4077693542507E-37	1.05084962748025E-35
Cycs	1267.62042131565	0.796098964475456	0.0626039078219716	12.7164420268994	4.79187220679608E-37	1.14090986475982E-35
Nop56	1232.99619447635	0.79814851921841	0.0627751137080136	12.7144097728097	4.91808917522806E-37	1.16941231499867E-35
Pdzd8	1801.00291460505	0.785622583784201	0.0618229374903271	12.7076230227191	5.36402207506704E-37	1.2737603807319E-35
Cyb5a	2522.79568720602	-0.637606783261548	0.0502510988473327	-12.6884147389225	6.85594201652833E-37	1.62588936265321E-35
Inhba	8771.5508071527	0.500796143173397	0.0394724274516575	12.687239562014	6.9595698638805E-37	1.64829022230719E-35
Ndufa4l2	133.297840851478	-2.73150964429096	0.215342916484201	-12.6844648010112	7.21046880344542E-37	1.70546562119388E-35
Dkk3	2691.45752442232	-0.731149548217699	0.0576790140344718	-12.6761797242361	8.01437584140704E-37	1.89311984395707E-35
4930402H24Rik	4060.16926963729	0.507197621514364	0.0400246997175322	12.6721155959652	8.44068157164977E-37	1.99120330619391E-35
Fkbp1a	8765.22773893768	0.419724399829228	0.0331781330861529	12.6506334379737	1.10976440856664E-36	2.6145642212836E-35
St3gal5	1238.70959249883	0.904073506915802	0.071469412770944	12.6497962116089	1.12165382091902E-36	2.63911637236131E-35
Trp53inp1	1924.03915230624	-0.726340586318626	0.0574356845543919	-12.6461552944629	1.17484805927632E-36	2.7606625769348E-35
Fas	930.530335546951	1.18687754800833	0.0938559089978397	12.645741335643	1.1810525910577E-36	2.77161897870147E-35
Fzd7	2124.36820654781	-0.668917320147302	0.0529135916447154	-12.6416918480738	1.24349135240223E-36	2.91434166242275E-35
Gfpt1	2991.81899823139	0.67226104697807	0.0531970574028905	12.6371848331134	1.31684855094745E-36	3.08224863956138E-35
Slc38a10	6833.06025774266	0.433114146352667	0.0343045697181883	12.6255525112455	1.52666142560016E-36	3.56869516080475E-35
Pcdh7	4794.46344980722	0.50187297353334	0.0397650150806996	12.620967765631	1.61820334807303E-36	3.77776927077412E-35
Col5a3	524.40339538584	-1.2575358472103	0.0997312663924102	-12.609243747716	1.87786266517564E-36	4.37826968472078E-35
Adam22	557.905369888216	-1.27273836332109	0.101029347782083	-12.5977093910013	2.17365751883234E-36	5.06135590136401E-35
Lamb3	122.632836360653	-3.09812315679564	0.245994139568786	-12.5942966048967	2.26974237701204E-36	5.27825213055219E-35
Sgsm2	790.112894512334	-1.04210793191361	0.0827762103567137	-12.5894617236374	2.41313286242744E-36	5.60445430684699E-35
Tmem263	1873.47857642403	0.723390075748366	0.0574711543579157	12.5870114117297	2.48920459698817E-36	5.77366991425281E-35
Tg	143.753565075715	2.6550470035137	0.211074780833494	12.5787031166368	2.76532317739946E-36	6.40585688620266E-35
Gpr39	2518.01380941392	-0.618885763083148	0.0492038362878765	-12.5779981760414	2.79010674948407E-36	6.45494966907666E-35
Rap1gds1	2357.64819199958	0.62679727996544	0.0498915141756541	12.5632041905696	3.36427193276005E-36	7.76330581043576E-35
G6pdx	2380.24214637744	-0.643178682816732	0.0511950861435749	-12.5632893948642	3.36065008757873E-36	7.76330581043576E-35
Synpo2	466.058412094433	1.43962357700541	0.11459296174255	12.5629319210698	3.37587152675069E-36	7.78008545703468E-35
S100a13	1221.78014654676	-0.880841266400836	0.0701507266414252	-12.5564097276319	3.66593359598735E-36	8.43774933693579E-35
Ctdspl	1281.55676945661	-0.767197371253262	0.0611127720402861	-12.5537976046565	3.78893131150243E-36	8.70969683575035E-35
Plin3	2011.5443400277	-0.660831132935873	0.0526650594419786	-12.5478094952862	4.08658976334702E-36	9.38193328045032E-35
Pik3r1	954.330714423988	-1.09666559895234	0.0874109718279805	-12.5460863323944	4.17647213776284E-36	9.57605397301338E-35
Clint1	3966.33629455462	0.51267182224746	0.040905254794407	12.5331531321389	4.91682493774516E-36	1.12592159338735E-34
Rassf8	2314.64190030782	0.614996253776676	0.0490981521523814	12.525853353258	5.39083882137249E-36	1.2328971838803E-34
Ncln	3351.62192910129	0.529152240761694	0.0422567613606815	12.5223094180155	5.63707324810244E-36	1.28757342703799E-34
Pi15	718.579728251638	-1.18274368243585	0.0944799580470211	-12.518461130637	5.91712449456374E-36	1.34982525271926E-34
Gja3	401.267468112666	1.35148493564712	0.107969777700168	12.5172521832933	6.00792490916402E-36	1.36880175116771E-34
Mill2	301.879237504857	-1.59885278935773	0.12778339245508	-12.5122111617108	6.40170440682214E-36	1.45667137236753E-34
Gpr176	1268.67743118707	0.803611455511462	0.0643055657539547	12.4967636329681	7.77526652638911E-36	1.76698092387321E-34
Mcfd2	9393.05074074991	0.427894528153646	0.0342505611989025	12.4930661914923	8.14528469596186E-36	1.84873279917437E-34
Cnn3	6739.13758387157	0.416592599709941	0.0333761136486398	12.4817587840075	9.38895222375183E-36	2.12832036789613E-34
Pofut2	3389.05875286509	0.52486831372568	0.0420929578922357	12.469266594888	1.09832241431647E-35	2.48657981357089E-34
Tnni3k	110.311470335796	3.3230646587048	0.266872986618594	12.4518584694899	1.36626206143874E-35	3.08929897061921E-34
Sh3gl1	2895.26471014002	0.559577824279345	0.0450364541737664	12.4249973614774	1.91232736567198E-35	4.3185925534321E-34
Itga2	344.450189698439	-1.56895777491196	0.126349541531526	-12.4175976888723	2.09766074459411E-35	4.73118563925016E-34
Ncdn	955.16821430404	0.901238483369165	0.0726552470056567	12.4043138040532	2.47625012102609E-35	5.57807921999561E-34
P4ha3	2009.353268786	0.644979711161981	0.0520134312429053	12.4002530836678	2.60499528479663E-35	5.8607503428666E-34
Aqp1	4970.38619395386	-1.43152766744228	0.115653972050813	-12.3776783629474	3.45184014773173E-35	7.75628481195319E-34
Gpr35	182.154267373399	-2.35317091198043	0.190189287357612	-12.3727836865795	3.66882238133165E-35	8.23355195091358E-34
Fbln2	210326.846610921	0.312691711704422	0.02527632030579	12.3709348481707	3.75426245594528E-35	8.41479076160503E-34
Ap2a2	8531.39417385952	0.39054821815199	0.0316036140930273	12.3577074761888	4.42599701744257E-35	9.90806007292E-34
Prrt4	220.438332421719	-2.01441086906619	0.16307501883819	-12.3526637213819	4.71248393120416E-35	1.05362700431997E-33
Lgi2	124.105013475933	-3.80815831237667	0.308932097269482	-12.3268457568357	6.49393155072356E-35	1.45012314976157E-33
Cds2	2709.23277920682	-0.553060124225188	0.0448727235594364	-12.3250848255874	6.63736038876163E-35	1.48031253533969E-33
Mllt11	614.58487659677	1.17678423807418	0.0954892340231189	12.3237373313652	6.7492363577932E-35	1.50339867122293E-33
Tnfrsf1a	3124.0341115589	-0.593486289134489	0.0481966189209166	-12.3138573290444	7.62880261048601E-35	1.69721974908535E-33
Tmem151a	4154.71744910723	-0.569306072061446	0.0462517055745289	-12.3088665593981	8.11548748400604E-35	1.80326332524713E-33
Cnksr3	332.24188920165	-1.54586287466405	0.125620576934548	-12.3058093855872	8.42872207836119E-35	1.8705519516126E-33
Slfn5	117.468724419468	-3.62747485390507	0.294811326051941	-12.3043944833584	8.57772904675026E-35	1.90127321016501E-33
Rcn3	7394.50773381355	0.396568840433204	0.0322582175183122	12.2935757441676	9.80700662558937E-35	2.17106836332013E-33
Lmcd1	517.678028821716	-1.27050910732635	0.103583612755578	-12.2655415613309	1.38681959596573E-34	3.0663553575744E-33
Rasal2	886.618294045435	0.90014856140864	0.0735193517473295	12.2436955715042	1.81572897219505E-34	4.00977199068529E-33
Oplah	375.299161905553	-1.42012493747096	0.115989654161394	-12.2435483383279	1.81902667115755E-34	4.01212557554947E-33
Setd7	3358.25761724872	0.569623460813073	0.0465260016130359	12.243120858541	1.82863503184375E-34	4.0283754083852E-33
Rab3il1	169.848380445053	-2.33084122615502	0.190399012218009	-12.2418766725858	1.85688817925662E-34	4.08560855695434E-33
Tfpi2	196.395287739197	2.22255792561125	0.181590313644007	12.2394079343262	1.91423886483231E-34	4.20664521200802E-33
Nsun2	1721.5866305663	0.670269908165173	0.0547871456682433	12.2340724268409	2.04426781362846E-34	4.48690576529735E-33
Dlc1	2821.80329907088	-0.562484077139747	0.0460041475805144	-12.2268122924202	2.23540019783972E-34	4.90043340931303E-33
Copg1	6327.11821930335	0.401134237146152	0.0328368722477912	12.2159697220595	2.55437415042535E-34	5.59286598392766E-33
Saraf	4245.46125459746	0.477818400059477	0.0391307579076285	12.2108138356893	2.72153150174979E-34	5.95161195565136E-33
Ddb1	20713.2258765562	0.306804402294122	0.0251340855797119	12.2067063598197	2.86243891325494E-34	6.25215089971699E-33
Tns1	28111.7064655774	0.411540440289898	0.0338185350026485	12.1690794783886	4.54175469396956E-34	9.90808038577631E-33
Magi3	1634.46309437682	-0.740970533319241	0.0608914820781565	-12.1687058358701	4.56259049359326E-34	9.94146990458576E-33
Hsd11b1	881.650418138253	-1.09513876855483	0.0900078901450049	-12.1671418671245	4.65083911084553E-34	1.01214871497045E-32
Sord	408.642349036725	-1.30508879493743	0.107326161437306	-12.1600248947671	5.07432237708185E-34	1.10297483736908E-32
Bcl9l	3340.36471740788	-0.544972961164843	0.0448421733234884	-12.1531344440744	5.5207664035554E-34	1.19856638732261E-32
Pdia3	30867.9113712572	0.309848193280587	0.025501899037122	12.1500047047302	5.73622953898717E-34	1.24384152222959E-32
Tnfsf18	532.779646431568	1.24087032423116	0.102194499325574	12.142241827302	6.30738850738996E-34	1.36604356396195E-32
Sptan1	27472.5764264836	-0.451433368845092	0.0372074185327725	-12.1328860385051	7.07126151830525E-34	1.52963895370704E-32
Marcks	8504.80622399413	-0.437055500946128	0.0360557670557558	-12.1216531122546	8.11064735580007E-34	1.75236775081565E-32
Adamtsl5	3036.52109122445	-0.534553526543636	0.0441456347798239	-12.1088648789335	9.47969438014749E-34	2.04570211497637E-32
Cd47	1340.37316538594	-0.825090573872314	0.0681403625585905	-12.1086906921409	9.49984480209469E-34	2.04759244799106E-32
St6galnac4	810.534920805634	0.931473181604453	0.0769350294922584	12.107270092074	9.66578024746471E-34	2.08086306261588E-32
Lrrc32	6078.68488947715	0.483058293177388	0.0399041507836314	12.1054648123357	9.88080877192428E-34	2.12461026894869E-32
Ddah2	1089.79525302301	-0.92594525677089	0.0765001622111689	-12.1038339005731	1.00791500428786E-33	2.16466907014082E-32
Atp8b1	281.040602746767	-1.64720144938987	0.136460481107466	-12.0709046019899	1.5047106708562E-33	3.22776599275788E-32
Pfn2	2936.61272382379	-0.556229290664281	0.046094809241884	-12.0670700196512	1.57647865763575E-33	3.37768538136595E-32
Clic4	16331.4624613071	-0.35420318240873	0.0293797295482767	-12.056039584255	1.80243803851702E-33	3.85721740242641E-32
Ubqln1	3646.90285266872	0.48741864555271	0.0404587337344557	12.0473035254094	2.00398872164156E-33	4.28343653510447E-32
Aldh6a1	564.65710598032	-1.1079337705823	0.0920245859718479	-12.0395409431262	2.20177436528695E-33	4.70060522451286E-32
Epdr1	2474.34094804009	-0.600903137245841	0.0499491018131071	-12.0303091634004	2.46236970377433E-33	5.25071859964975E-32
Col16a1	7641.75151032815	0.500717442105199	0.0416329985116366	12.0269368050742	2.56501831922029E-33	5.46312432539145E-32
Sybu	90.172865700087	-3.78988086464115	0.315542159946006	-12.0106957031975	3.12207440196253E-33	6.64170526031698E-32
Snhg11	229.910964329826	-1.78920734098024	0.14899411954553	-12.0085768917443	3.20309608460606E-33	6.80601125495018E-32
Per3	851.224573468362	-0.936110744558983	0.0779988459905854	-12.0015973655812	3.4850460832796E-33	7.39636226600167E-32
Pmp22	10378.9062850621	0.367664902762112	0.0306641023052213	11.99007553205	4.00539769934507E-33	8.49068738719657E-32
Flna	46202.396054813	0.377166046729793	0.0314622427825807	11.9878944847064	4.11225234252553E-33	8.70693146163002E-32
Bok	526.644911484263	1.18567601496454	0.0989127488200648	11.9870899263091	4.15238033468141E-33	8.78155163485094E-32
Manf	3399.69770903822	0.506522579439971	0.0423025382092964	11.9738105768948	4.87377024318349E-33	1.02950521611594E-31
Ncoa7	393.236188010498	-1.43264263585233	0.119814145538335	-11.957207802262	5.9530118300873E-33	1.25600165091138E-31
Hhipl1	388.896520177453	1.38512912766312	0.115904400031818	11.9506172956581	6.44447701830397E-33	1.35809986964868E-31
Dab2	2243.17208113469	-0.644223578233135	0.0539130009541718	-11.9493177310005	6.54604153605841E-33	1.37788808726213E-31
Maob	416.914098632037	-1.31390442195643	0.109987905357743	-11.9458991212067	6.82086973251165E-33	1.43405794516526E-31
Ltbp4	6101.73424923502	0.421383413496699	0.0352903383969668	11.9404752869391	7.28059681922379E-33	1.528925332037E-31
Cyb5r1	2376.41762672255	0.63540333799793	0.0532174595096273	11.9397533037627	7.34406899645506E-33	1.54045489241863E-31
Col4a1	29724.5874007946	0.398528539119165	0.0333797475408563	11.9392316742771	7.39026901190442E-33	1.5483388782983E-31
Lpar1	1075.51362785955	-0.857737825050722	0.0718566967046303	-11.9367834090187	7.61099448877886E-33	1.5927268559987E-31
Tuba4a	551.379417069706	1.11026974186551	0.0930660153331411	11.9299159622464	8.26568956830961E-33	1.72772134511551E-31
Socs2	317.417165281575	-1.57542936976991	0.132216931502526	-11.9154888248167	9.82880369008749E-33	2.05206242895485E-31
Lasp1	7308.45656876487	-0.423035439621176	0.0355068460904062	-11.914193633083	9.98272854906495E-33	2.08178107190245E-31
Btg3	705.570449580352	1.02376513929248	0.0859425942381622	11.9121973029514	1.0224680110922E-32	2.12976650838858E-31
Nxnl2	120.623215750122	-2.66906317423552	0.224174099801305	-11.9062067232621	1.09862402752583E-32	2.28574832393569E-31
Stx1a	273.273130493638	1.62453798676733	0.136506429414871	11.900816640878	1.17194652018147E-32	2.435480999628E-31
Acap2	1905.95257027763	-0.692648564229885	0.0582200728381567	-11.8970748483147	1.22568468808323E-32	2.54421569895891E-31
Fkbp14	2203.39812878916	0.611740212870975	0.0514316592551553	11.8942344410103	1.2681049703083E-32	2.62923355781569E-31
Tnxb	480.9582302407	-1.60185283800124	0.135249966808703	-11.8436468104047	2.32135006966103E-32	4.80744111200769E-31
Nbea	1217.04459024272	0.794105240379057	0.0670544510742017	11.8426924336508	2.34792336548153E-32	4.85687806880276E-31
Jpt2	1382.5002590806	0.714584211809886	0.0603505918959208	11.8405501812185	2.40867648705805E-32	4.97682396912132E-31
Ehbp1l1	3775.26700531964	0.49687777171407	0.0420030608792637	11.829561020382	2.74573958552399E-32	5.66675255905617E-31
Lrrc8c	1845.88694893822	0.653054762348539	0.0552959882333536	11.8101653160188	3.45880547282537E-32	7.13021641966844E-31
Aars	5870.54644774525	0.431107843772381	0.0365592552781105	11.7920302394809	4.29071125950032E-32	8.83503156939034E-31
Rcc2	2638.75388411315	0.561425102295275	0.0476314568981414	11.7868555542164	4.56259707653071E-32	9.38412414733593E-31
Arl5a	4493.90264211071	-0.449038966346984	0.0381201100503322	-11.7795821091306	4.97390514481043E-32	1.02183907294986E-30
Pdcd4	826.631673400078	-0.948184695399603	0.0805055154310196	-11.7778849104077	5.07505930475947E-32	1.04142997788078E-30
Pawr	479.592732229179	-1.18130359681635	0.100309089361769	-11.7766356402253	5.15081929410789E-32	1.05577112463949E-30
Calm3	10805.0197948665	-0.343723106541974	0.0292101964509181	-11.7672302245393	5.7584223797156E-32	1.17896811728665E-30
Kif1c	15980.9845945002	-0.360709485308809	0.0306548385384512	-11.7668042797342	5.78756319124255E-32	1.1835863017722E-30
Ssr3	13692.8093499281	0.348537662199838	0.029625273684855	11.7648756905161	5.92134984635334E-32	1.20957028225054E-30
Ube2h	4038.11113856103	-0.485298524671582	0.041280511838596	-11.7561169437304	6.5686347292615E-32	1.34026989663115E-30
Prkcsh	4362.85073548945	0.465741178809993	0.0396720204742097	11.7397897370205	7.96843103626286E-32	1.62404213500976E-30
Cav1	14140.1210437415	-0.33272567752778	0.0283634600626801	-11.7307859052631	8.86318922936326E-32	1.80435662046471E-30
Myo18a	2062.16881804335	-0.615423309548566	0.0524783919298482	-11.727175451017	9.24938542472531E-32	1.88084787776993E-30
Scpep1	5604.32648217921	-0.465438207070248	0.0397166588424111	-11.7189668173505	1.01907238397329E-31	2.06992600839591E-30
Arvcf	994.148974598021	-0.894107733233624	0.0762978332620611	-11.7186516969967	1.02286972561423E-31	2.07529415210399E-30
Cd53	90.3348242880995	-3.50792680841417	0.299471385874321	-11.7137295043151	1.08404096244136E-31	2.19692450291385E-30
Tmed7	5098.08892162716	0.441969402452536	0.0377515039693284	11.707332317452	1.16900005597538E-31	2.36643524844747E-30
Lrig3	576.737541597993	1.1108395179126	0.0949372550501782	11.7007756051665	1.2629385115683E-31	2.55372133677748E-30
Abca7	616.275346175226	-1.11085041263325	0.0950691856970138	-11.6846526504765	1.52702542485033E-31	3.08424820641681E-30
Arxes2	405.685046496558	1.2739795627534	0.109161788658141	11.6705632842192	1.80225961817263E-31	3.63607395019878E-30
Bmp6	2191.50766359188	0.624984584861196	0.0536263143713732	11.6544385380105	2.17811338467831E-31	4.38943567297951E-30
Tmem214	1861.72750551682	0.654340927307346	0.056163995069743	11.6505410004186	2.28006699348319E-31	4.58975187848306E-30
Trim2	814.488954201067	-0.89726717522236	0.0770927018423435	-11.638808263035	2.61645920853782E-31	5.26101462334182E-30
Dpysl2	2441.7012631464	-0.639006003128982	0.0550208685341401	-11.6138843343137	3.50331381148042E-31	7.03637643298011E-30
Serpina3n	530.5387915736	-1.4658271004046	0.126225714416661	-11.6127455263673	3.55029719432086E-31	7.12278374610622E-30
Adrb2	194.7529811412	-2.03564519391644	0.175298136442625	-11.6124748113492	3.56155769252322E-31	7.13740926207329E-30
Hmgn3	728.3611413574	-0.962682935068055	0.0829578474315412	-11.6044830582482	3.91043524607226E-31	7.82783786006625E-30
Mdm2	4284.71574737811	0.465485499248606	0.0401295900030212	11.5995578129147	4.14212902078823E-31	8.28241504757388E-30
Sh3d19	1379.38127691443	-0.686521359369811	0.0592279871259142	-11.5911647969788	4.56876716806546E-31	9.12535095701607E-30
Slc3a2	2589.07999495862	0.528067364526537	0.0455804728764847	11.5853858286532	4.88760888982093E-31	9.75134932335416E-30
Cct6a	4474.86656067018	0.433452621068215	0.0374174368147681	11.5842414116709	4.95332182666925E-31	9.87149813261711E-30
Pcdh18	1473.78794707474	0.703004288244161	0.0607042648757143	11.5808055609188	5.15592544204913E-31	1.02638887869629E-29
Tpd52	619.66101895608	1.04770642361385	0.0904799128101282	11.5794367067136	5.23891611505465E-31	1.04175615137414E-29
Cfap43	740.661102159539	0.940108833295349	0.0811951101890979	11.5783922345311	5.30313093916848E-31	1.05336001947506E-29
Adpgk	1381.78992079895	0.681549192378452	0.0590167127098952	11.5484099517488	7.51987868106694E-31	1.49202361115739E-29
Phgdh	3798.74655213814	0.450648246382516	0.0390248423008094	11.5477275451583	7.57981445555888E-31	1.50225738316567E-29
Gnb4	411.822532243818	1.25819928254168	0.109015765511788	11.5414433557836	8.15452954527117E-31	1.61438131173783E-29
Ankrd50	2878.4852322698	0.514475741159804	0.0445774184567257	11.5411739614137	8.18011093797107E-31	1.61766418284893E-29
Mpdz	3463.45367835215	-0.496947836172897	0.0430672304158495	-11.5388853978874	8.40066816848186E-31	1.65945506589703E-29
Vcam1	5862.78376907709	-0.485238806556792	0.0420941055235028	-11.5274763656841	9.59141636804462E-31	1.89259385984599E-29
Smpdl3a	863.337764864317	-0.913466778695713	0.0792484439728994	-11.526621002276	9.68716209571013E-31	1.90939063412813E-29
Robo1	966.409675886937	0.80199799757272	0.069648101805881	11.5150015115703	1.10857597988105E-30	2.18266832577676E-29
3300005D01Rik	330.970860017919	1.3862169953163	0.120469135481043	11.5068228038744	1.21886592071399E-30	2.39719188082655E-29
Pdia4	6534.66841026533	0.373906813964744	0.0325222402494066	11.4969575003852	1.36647673299226E-30	2.68456674888185E-29
Sulf1	12222.3536669455	0.353499595645538	0.030762813286304	11.491133543463	1.46181062786165E-30	2.86872356402194E-29
Elmo2	1991.42366662055	-0.623888448938156	0.0542970391728458	-11.4902848929222	1.47624277863982E-30	2.89388660728783E-29
Tgif1	643.507392310606	1.02594568547736	0.089320373654954	11.4861329335746	1.54891533725534E-30	3.03303944471699E-29
Hacd4	1388.29401865008	-0.683877159793042	0.0596442005180058	-11.465945621764	1.9561115862316E-30	3.82623088945584E-29
Arid3a	145.129226613504	2.26743294395865	0.197787104488212	11.4640079788103	2.00038602864936E-30	3.90858035336967E-29
Ddah1	5108.58283655239	0.430564293532894	0.0375932203392736	11.4532431552049	2.2650932252819E-30	4.41972039309134E-29
Crip2	6780.78490082425	-0.384970649318868	0.0336125731943342	-11.4531739981085	2.26690153673243E-30	4.41972039309134E-29
Eif5a	11263.2995843751	0.376756997074178	0.0329140051306125	11.4467077336561	2.44246730992525E-30	4.75685724411877E-29
Evc	990.812371137655	-0.798768386847741	0.0698637324509807	-11.4332337942035	2.85282759708142E-30	5.55004641614023E-29
Egr2	106.988339540563	3.01733072667865	0.263914582455151	11.4329822119299	2.86110721864733E-30	5.56013657971939E-29
Aldh2	7672.18972609002	-0.392801568286494	0.0344114997271091	-11.4148343257777	3.52575149205323E-30	6.84437460271585E-29
Lrrc17	123.321252943819	2.59256314597327	0.227136004221374	11.4141443795343	3.5538393903531E-30	6.89145813171384E-29
Vit	495.049019056995	-1.28647146727972	0.112721086083876	-11.4128732429215	3.60617044212324E-30	6.98540084780251E-29
Scd1	2759.59667823394	-0.642894546641061	0.0563346439728722	-11.4120637196295	3.63989535488167E-30	7.04313874051161E-29
Fmnl3	964.615621610196	0.898895299095442	0.0787722657676208	11.4113170458648	3.67127937427258E-30	7.09622774536817E-29
Aplp2	9717.5085517252	-0.405902795311167	0.035612155958938	-11.3978720013241	4.28464170588409E-30	8.27290218098521E-29
Yipf5	2248.81101717172	0.576229785879588	0.0505686664372952	11.3949966743558	4.42846917072132E-30	8.54143367091056E-29
Sec13	3210.24203248119	0.510642063604615	0.0448729249380539	11.3797365406767	5.27588733542067E-30	1.01649893613635E-28
Tcn2	2250.83861820192	-0.598137390365745	0.0525841999170308	-11.3748500749181	5.57986584563765E-30	1.07391507967005E-28
Exoc4	4554.18620518191	-0.447276384659804	0.0393284024604024	-11.3728592233092	5.70864002691541E-30	1.09752420453296E-28
Mamld1	483.575788912846	-1.11159846757092	0.0978463835635037	-11.3606494904278	6.56546935864579E-30	1.26090680759633E-28
Sdc1	1979.80999802357	-0.634588411301909	0.0558701228857418	-11.3582784236878	6.74609393055353E-30	1.29421328170363E-28
Eno1	26601.2548104206	0.317163155789676	0.0279327626930246	11.3545215442967	7.04243618693359E-30	1.3496250841825E-28
Has2	79.6783747820749	3.62586268064648	0.319508181172004	11.3482624055079	7.56511275232817E-30	1.4482477831294E-28
Fabp5	1815.93652143927	-0.680704428471931	0.0599951275491791	-11.345995187925	7.76378891590923E-30	1.48470073991898E-28
Hacd1	427.415439894456	1.18544408908625	0.104543550153749	11.3392369719879	8.38725447901093E-30	1.60052321140871E-28
Fbln5	32804.6661796114	0.311171085609949	0.0274417796875714	11.3393187013625	8.37942568289567E-30	1.60052321140871E-28
Calu	40345.7740097514	0.292002261193186	0.025764374546261	11.3335668470773	8.94848922987648E-30	1.70581169031028E-28
Mprip	16217.4245965462	0.308712888572466	0.0272649946362354	11.3226829013267	1.01322740648501E-29	1.92942540878967E-28
Il1r1	300.979939296057	-1.50946513654052	0.133421156497486	-11.3135365946926	1.12463164132589E-29	2.13929929994436E-28
Actn4	17333.7397031593	0.303079330427062	0.0267940747673006	11.3114310928526	1.15195134757359E-29	2.18895110190093E-28
Paics	4073.13496718196	-0.449187499369493	0.0397297663943118	-11.3060694822964	1.22453038920094E-29	2.3244095328697E-28
Plp2	2504.44076548781	0.572263278346639	0.0506685952661487	11.2942400581799	1.4011072078512E-29	2.65678303463429E-28
Esrp2	96.5599788968795	3.10174830743393	0.274648219357235	11.2935314661534	1.41245219344283E-29	2.67547319592501E-28
Agps	2175.4936516192	0.555388610845426	0.049186241811122	11.291543943897	1.44476236290369E-29	2.73379455111123E-28
Lrp8	294.984024279387	1.51333440594944	0.134058874357396	11.2885805822519	1.49430303445933E-29	2.82456270740704E-28
Cep170	2615.68205543256	0.523238869299044	0.0463738793712715	11.2830515021176	1.59128615008107E-29	3.00472267162367E-28
Cars	2196.73144716101	0.558008496646433	0.0494796438326085	11.2775366478829	1.69423830173514E-29	3.19576366337785E-28
Mmp2	18584.8367441564	0.344953849414349	0.0305971488923895	11.2740520571886	1.76266900571782E-29	3.3213561893903E-28
Serpinf1	9051.31155539825	0.352404718974785	0.0312601946742666	11.2732733320079	1.77833272515578E-29	3.34736220601051E-28
Pycr1	905.259503724026	0.904265947111619	0.0802181734031571	11.2725821188547	1.79235184457089E-29	3.3702214182015E-28
Slc35e1	2482.64839352995	0.548697140372653	0.0486814881712643	11.2711661246325	1.82141425734217E-29	3.42128972727093E-28
Bnip3l	2090.84798859683	-0.619681779146311	0.0549999383665819	-11.2669540648582	1.9106573080981E-29	3.58517492383836E-28
Anpep	636.692269706823	-1.13441852218491	0.100694925036732	-11.2658956920727	1.93375540136041E-29	3.62473275233105E-28
Mical3	629.330894801122	1.04110242335274	0.0924757174687455	11.2581167451294	2.11224360810209E-29	3.95517615617116E-28
Megf9	1254.97319946324	-0.720942992887029	0.0640739972826816	-11.251724934631	2.27106595679E-29	4.24814585215994E-28
Upk1b	861.687501968669	-0.882345848844003	0.0784800276040029	-11.2429349961008	2.50899497410641E-29	4.68832574371484E-28
Ahnak2	4180.10921982603	-0.511216982172117	0.0454903650871521	-11.2379177698994	2.65572471648097E-29	4.95735280409781E-28
Ifitm2	1878.01844889474	-0.625747296418649	0.0556943316285369	-11.2353856868627	2.73297735518267E-29	5.09626565734063E-28
Sqor	869.026031859163	-0.871293076635492	0.07755142226156	-11.2350367179193	2.74379760379578E-29	5.11114048972362E-28
Nqo2	558.740412523472	-1.05667060539149	0.0940783897321693	-11.2318100724269	2.84587926712351E-29	5.29581011447331E-28
Degs1	6213.1318007677	0.379647334656829	0.0338016223241127	11.2316305713529	2.85166752713431E-29	5.30109363679073E-28
Plekhh2	541.731271999326	-1.09980774038861	0.098066319272887	-11.2149385083802	3.44425709978298E-29	6.39607082910112E-28
Arsi	337.081082315209	-1.41568135384108	0.126382380777518	-11.2015721268397	4.005611803234E-29	7.43084393962171E-28
Rarb	97.5010894458883	2.94415615723502	0.262979085842442	11.1954003787166	4.29457771492847E-29	7.95869371170662E-28
Efs	604.228775651863	-1.05376070645921	0.0941597264376572	-11.1912039926847	4.50277462491824E-29	8.33592962487439E-28
Sqstm1	9966.33996575535	0.386198525768547	0.0345130061665891	11.1899416673362	4.56734011089084E-29	8.44675985940058E-28
D5Ertd579e	1580.98929713317	-0.641177148865744	0.0573108985873829	-11.187700152496	4.68426100311613E-29	8.65408795395843E-28
Senp5	1803.4828656997	0.585132139192099	0.0523088136676755	11.1861099146602	4.76900635481109E-29	8.80160762156921E-28
Cat	2352.71789909482	-0.581327076640635	0.051969987918212	-11.1858228167284	4.78446739166488E-29	8.82108572641722E-28
Syncrip	2717.43559407139	0.505357660902226	0.0451997079144922	11.1805514729929	5.07734884467441E-29	9.35147774916672E-28
Larp1	3983.49538634678	0.454313148309978	0.0406429412986514	11.1781562503463	5.21624211347121E-29	9.59745836558429E-28
Vim	112389.238572288	-0.273366650506926	0.0244646044620942	-11.173965674797	5.46836983017744E-29	1.00510650375531E-27
Mmp28	220.958789591939	-1.67234575979334	0.149681451185695	-11.1726987315124	5.54694969569334E-29	1.01850835270463E-27
Glce	782.951857309078	0.870420287212619	0.0780248717910892	11.1556772504947	6.71793152855262E-29	1.23226058323737E-27
Lynx1	1845.17455882193	-0.611766084959372	0.0549593634401567	-11.131244007684	8.83931881025934E-29	1.61973083520104E-27
Tmem37	321.506676102061	1.41395577064649	0.127055430412292	11.1286527939675	9.10004255571485E-29	1.66580819736792E-27
Kprp	107.37028063655	-3.30672153623416	0.297230405688224	-11.1251119433006	9.46869410057917E-29	1.73152843491364E-27
Zswim6	1094.84949732014	0.737056496903146	0.0662772924091515	11.120799750736	9.93771368620395E-29	1.81545062218701E-27
Zdhhc16	468.244794063887	1.25097727589363	0.112549206862735	11.1149363977244	1.06126230020022E-28	1.93677676227402E-27
1810055G02Rik	1590.2135991738	0.660692391038545	0.0594537565205509	11.1127106124937	1.08805661835489E-28	1.98366184295613E-27
Epha2	1866.9672665975	0.672463483858229	0.0605555381373298	11.1049047625206	1.18743864957666E-28	2.16265422135664E-27
Tagln	284.799532573844	1.50367167555384	0.13544782666778	11.1014824862564	1.2338016852639E-28	2.24481974638704E-27
Samd4	2947.55565638754	0.493166644572911	0.0444954885914749	11.0835201541623	1.50823698224186E-28	2.74136177884526E-27
Igsf8	3097.39755935603	0.481425824051124	0.043454660490938	11.0788076264345	1.58975563003122E-28	2.88661082883244E-27
Ass1	9609.8226313185	0.35258592945826	0.0318266504474867	11.0783234962165	1.59837389365597E-28	2.89933088923913E-27
Eng	4878.94471130948	0.404261366027872	0.0365235637088266	11.0685082444508	1.78344634214855E-28	3.23177736355466E-27
Cdh6	72.3363868596683	4.56020461767078	0.412482465808298	11.055511435461	2.06158460191662E-28	3.73202868117353E-27
AA414768	377.108927973336	1.284350523739	0.116225454133291	11.0505098329499	2.17973446796399E-28	3.94194233361375E-27
Foxp4	1207.56712722409	0.721529960425513	0.0653023858915431	11.0490597024106	2.21522918023358E-28	4.0021065069225E-27
Ptpn13	328.976177498344	-1.3663307579594	0.123818488301136	-11.0349494385393	2.59197254214828E-28	4.67804200980496E-27
Heatr5a	2473.59373910003	0.620775284370208	0.0562997650396386	11.0262500018098	2.85523854375881E-28	5.14802086886744E-27
Pde4dip	2669.56200385948	0.597786631737201	0.054234585157417	11.0222403287886	2.98534993766648E-28	5.37721948692312E-27
Rsrp1	4857.20537746648	-0.43659091949083	0.0396416883864006	-11.0134289749527	3.29229892844507E-28	5.92416071448734E-27
C1s1	661.051804995335	-0.961275992885055	0.087423291364099	-10.9956509059073	4.01009701406802E-28	7.20855039248867E-27
Rad23b	5122.71545172331	0.401098782773194	0.036496705379827	10.9899997437822	4.26927307757821E-28	7.66677850574884E-27
Eif3b	5147.27739181516	0.382065784368427	0.0347922998412863	10.9813316771618	4.69944550843231E-28	8.43086152291209E-27
Neo1	4089.37923647611	0.465322886178465	0.0423859966318924	10.9782221288704	4.86402052101136E-28	8.7174110554038E-27
Coro1c	4138.47957385303	0.434482964869692	0.0395871167006344	10.9753627210423	5.02039607917084E-28	8.98870915529632E-27
Sdc3	10526.1521688143	0.35857869393539	0.0327362872228662	10.9535541246389	6.38904952998263E-28	1.14278163533301E-26
Adgre5	1195.05591907888	-0.756384702058671	0.0691259509180242	-10.9421236455128	7.24819089567342E-28	1.29516381253107E-26
Calcrl	279.652889750011	-1.78832959216056	0.163588893407084	-10.9318521258676	8.11744510602593E-28	1.44904859211442E-26
Add1	5493.84260499108	-0.377661063188516	0.0345548252849168	-10.929329263701	8.34630505510912E-28	1.48842440149446E-26
Tbl1xr1	703.974965373523	-0.972597668133732	0.0890088938398071	-10.9269717460387	8.56594534769308E-28	1.52607961912915E-26
Abracl	860.224627786844	0.879243411793274	0.0805109622919976	10.9207912408801	9.16934886043632E-28	1.6319625258931E-26
Naaa	600.343558242445	-0.992664779171181	0.0909236939420861	-10.9175588466903	9.50152786722897E-28	1.68941112701591E-26
Cyp26b1	785.92717382608	-1.06923317920309	0.0979486938551235	-10.9162576561215	9.63859027741284E-28	1.71208793307088E-26
Nlgn2	1640.52059432886	-0.652647996578056	0.0599370783919421	-10.8888857129512	1.30223806015668E-27	2.31086193182393E-26
Tmed9	3918.2634855772	0.441385872921298	0.0405385012306698	10.8880659008519	1.31401185916262E-27	2.32945534322557E-26
44811	10769.3520832824	-0.402660476971443	0.0369924758706524	-10.8849290969164	1.36004423018765E-27	2.40868522973923E-26
Cd164	6059.51132701995	0.388844752356906	0.0357638270229764	10.8725711067525	1.55748797386054E-27	2.75564998209814E-26
Fryl	1044.85480027499	-0.846962198583223	0.0779098174343771	-10.8710586993303	1.58352554100628E-27	2.79896313914738E-26
Maea	4894.87120322385	0.462585201164832	0.0425765789019113	10.864780898215	1.69629864415937E-27	2.99535014021697E-26
Pi4k2b	973.662396213123	0.786763439764299	0.0724346865694552	10.8616945420189	1.75462633123653E-27	3.09530548874464E-26
Rrbp1	10408.5877740615	0.374023510324761	0.0344440555932488	10.858869662203	1.80975374908541E-27	3.18942484250581E-26
Fkbp5	384.099676702059	1.32952733281705	0.122502703661462	10.8530448151677	1.92890578627071E-27	3.39608329226272E-26
Slc38a2	3217.60031704911	0.544533127632403	0.0501790952657978	10.8517924595495	1.95552264818622E-27	3.43957682228918E-26
Xpnpep1	3350.69496907772	0.465797258531978	0.0429772482579938	10.8382290028385	2.26819322438434E-27	3.98563454560439E-26
Cdkn2b	1512.09596674956	0.624281322467603	0.0576359080429477	10.8314650304879	2.44216332278826E-27	4.28714139555096E-26
Fxyd1	312.38731957258	-1.33519215108298	0.123372765017888	-10.8224222006323	2.69557624309147E-27	4.72738327276217E-26
Dmpk	6142.33362481553	-0.380639082785386	0.0351799466363415	-10.8197743083606	2.77459777030814E-27	4.86122509932351E-26
Cdc42bpg	1745.29822032763	-0.605295021748786	0.056002705946956	-10.8083174109855	3.14383458142634E-27	5.50278193142355E-26
Olfml3	225.748023301456	-1.74765404552359	0.161801993736067	-10.8011898071812	3.39771820232842E-27	5.94137961138673E-26
Fam53b	293.282107770103	-1.38489003510266	0.128217571784284	-10.8010939205168	3.40126869032019E-27	5.94180816104915E-26
Atf4	3658.88578439538	0.453153940360236	0.0419698052859931	10.7971418326182	3.55085177178538E-27	6.19709819899166E-26
Frrs1	965.804697410264	0.790728705710675	0.0732389429859764	10.7965608660147	3.57338399097842E-27	6.23037348417343E-26
Arid5b	2616.30976552695	-0.534975067261295	0.04959860342814	-10.7860913470353	4.00461412371387E-27	6.97547902014346E-26
Tssc4	683.731998692773	-0.898984000888857	0.0833874733489319	-10.7808039359472	4.24162301427883E-27	7.38116314662886E-26
Mthfd1	1379.16369879685	0.649527621986744	0.0602539735485239	10.7798305030234	4.28674928932374E-27	7.45247632735818E-26
Nav2	1890.11500749435	0.690391817638117	0.0642014358997144	10.7535261160909	5.70385502347568E-27	9.90652153642501E-26
Arhgef40	2517.23761798075	0.501193674570689	0.046615686977558	10.7516097491382	5.82362778642812E-27	1.01047811861807E-25
H3f3a	1801.22735763072	-0.574665619008587	0.0535221455291541	-10.7369690308017	6.8248305879811E-27	1.18305838620587E-25
Sema3b	756.749408166409	-0.948840706214893	0.088401200856667	-10.7333463462033	7.09783246838026E-27	1.22919688296343E-25
B4galt7	718.994143375483	0.860036925179086	0.0801638054047178	10.7284942479598	7.48051439357912E-27	1.29422258651567E-25
Ahdc1	1427.170230165	-0.728637303237104	0.0679547314473081	-10.7223925062832	7.99091171694142E-27	1.38119835599749E-25
Mlec	14405.7874596441	0.299076214950093	0.0278944674241654	10.721703712866	8.05065380091322E-27	1.39018782637095E-25
Gpm6a	137.166182529617	-2.50209336978548	0.233584434266582	-10.7117299046131	8.96703359333578E-27	1.54694237882729E-25
Man2a2	1549.44303860779	-0.6280022726319	0.0587894803970508	-10.6822218599402	1.23285050915018E-26	2.1248054412736E-25
Arhgef2	3386.049318774	0.451121795930501	0.0422554317554167	10.6760664177256	1.31736105747855E-26	2.26828375184238E-25
Mafk	3059.77523225327	0.470809193267452	0.0441133991062833	10.6727026891109	1.36594444145986E-26	2.34968586408445E-25
Asah1	15784.8252053633	0.319469232020003	0.029971831986858	10.6589824792853	1.58320040979084E-26	2.72080406944552E-25
Ifi30	815.887878727126	0.874807748319875	0.0821159434632744	10.6533239639526	1.68247920721623E-26	2.88865771049846E-25
Psph	750.092543370805	0.860509574460803	0.0807989816097918	10.6500052020027	1.74355314878094E-26	2.98989134036998E-25
Slc39a14	1150.13670907565	0.720877048699783	0.0676883650325569	10.6499403310015	1.74476858925685E-26	2.98989134036998E-25
Tgfb1i1	3526.31640749384	0.456251423519897	0.0428434073852704	10.6492795826682	1.75719649920831E-26	3.00832040664463E-25
Klhl5	2668.01010629325	-0.481877502932917	0.045257279721663	-10.6475136352983	1.79084430333556E-26	3.06300829655187E-25
Prkaca	3354.83715382683	-0.437398461585168	0.041082515355919	-10.6468276782899	1.80408587762565E-26	3.08272316884017E-25
Mmd	568.242339390885	0.994072203539741	0.0933909456725257	10.6442032081509	1.8556503440482E-26	3.16782246767431E-25
Acaa2	481.870488339247	-1.09351467650752	0.102754811041712	-10.6419803162658	1.90046575392055E-26	3.24124975260681E-25
Ctnna1	12173.9280046404	-0.296089320328551	0.027826818047267	-10.6404303871758	1.93234693217117E-26	3.2924993794037E-25
Il11	110.794622474083	2.36854415541221	0.223078686951595	10.6175277781071	2.47016467455061E-26	4.20489395736002E-25
Tram1	2652.94723986768	0.546556071241696	0.0514820846631693	10.6164323923096	2.49931308010658E-26	4.25048741040641E-25
Gnai2	16079.2978517157	-0.28537726991253	0.0269335685760948	-10.5955981698548	3.12337740656799E-26	5.30678943860738E-25
Smarcd3	591.087528621033	0.950661651909594	0.0897702769332381	10.5899378322805	3.31812144817418E-26	5.63234666216988E-25
Adora2a	70.1004755113417	-3.95551189161184	0.373863598049197	-10.5800936818977	3.68589504065364E-26	6.25072162743301E-25
Cd63	9637.3767667836	0.345128798079362	0.0326315262391282	10.5765447668678	3.82816158746549E-26	6.48586547561543E-25
Eif4a1	10426.3725642542	0.32337123222008	0.0305825395113582	10.5737207369578	3.94524732258757E-26	6.6779440556341E-25
Ssr2	2408.10631173176	0.505230314169146	0.047824065209352	10.5643531547868	4.35963826909094E-26	7.37242309738276E-25
Plekhg2	4733.95603964518	0.442843489440508	0.0419294938907065	10.5616225799154	4.48835463082981E-26	7.58295703419142E-25
Copb1	4510.73071858467	0.433975227392899	0.041095118151666	10.5602623112377	4.55387487426303E-26	7.6864276750941E-25
Myadm	14783.4417526779	0.290163910287766	0.0275096374890848	10.5477184278745	5.20455715698449E-26	8.77646523958284E-25
Gas1	186.864832797682	-1.98537599503163	0.188378598282159	-10.5392863793257	5.69292343176802E-26	9.59100202525417E-25
Asap1	6355.47334933241	-0.384411396620291	0.0364822526592181	-10.5369424473618	5.83656892463977E-26	9.82379803270829E-25
Cpq	3418.63642980727	-0.427458873748276	0.0406228165671021	-10.522630134279	6.79498235606076E-26	1.14262490956546E-24
Kctd5	1325.13501915675	0.63108892483436	0.0600208211658356	10.5145000114324	7.40726465327742E-26	1.24442046175061E-24
Csrnp1	355.20534767274	1.19584438927638	0.113775228254784	10.5105865979759	7.72117818769734E-26	1.29594677032724E-24
Arhgef5	934.45388660964	0.760173367852052	0.0723389692802619	10.5084904501047	7.89470678677277E-26	1.32383627984167E-24
Zfp9	587.599603442836	0.92051815173705	0.0876292411507914	10.5046915806681	8.21910212899874E-26	1.37694855424866E-24
Sigmar1	1855.65115694794	0.600144685016147	0.0571328221320922	10.5043766896128	8.24657706751192E-26	1.38026507789194E-24
Cfl2	3801.21311294822	0.45655197533421	0.0434662443980827	10.5035984050729	8.31487527613543E-26	1.39040184152382E-24
Mmp14	12061.1181443043	0.356410961578385	0.0339602466803841	10.4949461920208	9.11296218388342E-26	1.52244059681681E-24
Dock5	886.289441655976	0.766297313235401	0.0730511332544303	10.4898757773744	9.61547260803628E-26	1.60490005201541E-24
AI506816	5504.19754412884	0.385959744600138	0.0368167146464538	10.4832750099095	1.03110018548062E-25	1.71939303656768E-24
Rai14	2359.4426043322	-0.496683510754404	0.0474233154363573	-10.4734033498978	1.14452608174353E-25	1.90676560198532E-24
Zfp395	175.567592704037	-1.87616511484047	0.179174853415087	-10.471140782764	1.1722173767485E-25	1.95109070041028E-24
Lpin3	472.771979354434	1.038503096182	0.0992272787176887	10.4659032234134	1.23889298814646E-25	2.06016099490479E-24
Acbd3	2375.56912558573	0.500393807216522	0.0478342303962478	10.460998391139	1.30473540162024E-25	2.16764543248849E-24
Scd2	7162.87679071264	-0.358245850225759	0.034266549242166	-10.4546812605492	1.39466924488486E-25	2.31491914552633E-24
Magi1	423.821290440385	1.09251702541591	0.104542368495704	10.4504713365166	1.45798820932136E-25	2.41778561353881E-24
Fam210b	389.898675670898	1.17065608195863	0.112051429211751	10.4474890699196	1.50455865059454E-25	2.49271394498501E-24
Plxdc2	3886.9260505054	0.43810932966884	0.0419935597244475	10.4327742764275	1.75682583292627E-25	2.90798353339619E-24
Slc16a3	660.751117403997	0.958647292573571	0.0919122713497499	10.4300250499269	1.80840614541036E-25	2.9878592711302E-24
Galm	565.768074848961	-0.972331540377349	0.0932236835911331	-10.4300913986822	1.80714382902703E-25	2.9878592711302E-24
Itih5	222.011885170218	-1.73843429220798	0.166679650252557	-10.4297932565485	1.81282298681688E-25	2.99240642892747E-24
Gpd1l	795.558201739944	-0.791073065378828	0.076032616412066	-10.4043909404818	2.36765278655009E-25	3.90467215513985E-24
Plekhg3	1959.24953926606	0.546999464732724	0.0526012280443774	10.398986583949	2.50583970657188E-25	4.12877860360551E-24
Whrn	152.791341267695	1.96264660855617	0.188796878191862	10.3955458763553	2.59795061874899E-25	4.27662640317142E-24
Myct1	78.2722395425494	3.21208722727005	0.309207834383958	10.3881172146546	2.80842127778263E-25	4.61886375932485E-24
Phlpp1	674.471487936146	0.912761647033424	0.0879418911044857	10.3791450873959	3.08525556680743E-25	5.0695204816207E-24
Rars	2181.32600363511	0.514605890401172	0.0496098719150005	10.3730542034633	3.28843147273891E-25	5.39843325606892E-24
Prdx6	4045.02923161774	0.465206049461722	0.0448506173061194	10.3723444046834	3.31295465845508E-25	5.43372928288217E-24
Klf9	1197.85445727673	-0.674485991249723	0.0650609511639981	-10.3669863287052	3.50401483587461E-25	5.7418569452764E-24
Tle6	226.163295020441	-1.52070992721163	0.146689584037699	-10.3668569052647	3.50876243182419E-25	5.74440013428703E-24
Acot9	1407.58991264925	0.606178251648296	0.0584756524391555	10.3663358400153	3.52794106864101E-25	5.77054309826122E-24
Col4a6	942.063179563218	-0.750463310092785	0.072435799566713	-10.3603924382945	3.75418552467481E-25	6.13502172650495E-24
Shc1	3540.77769891728	-0.420077404108816	0.0405495183805569	-10.3596151294916	3.784818647537E-25	6.17946412426204E-24
Ssc5d	725.28005832077	-0.899511789433694	0.0869741975348237	-10.3422832854944	4.53599080898548E-25	7.39918065175345E-24
Dag1	8488.54810835661	0.334961126935387	0.0323878680034373	10.3421789572515	4.54093271242282E-25	7.40052642234929E-24
Adgrg2	203.899039946171	-1.65599845389021	0.160223426054784	-10.335557631404	4.86573811052329E-25	7.92269096691728E-24
Dock6	1352.11825962526	-0.633631184582779	0.061314361737086	-10.3341397778838	4.9382274916261E-25	8.03344591759917E-24
Ghr	15385.011481766	0.315212393641328	0.0305357615180342	10.3227290878325	5.56193463574982E-25	9.03990388899085E-24
Herpud1	1587.66535810955	0.62518795741988	0.0606213863874051	10.3129933951786	6.15536561437327E-25	9.99537961011508E-24
Negr1	111.25495671266	-2.28179400741958	0.221663225121571	-10.2939673740114	7.50201539489157E-25	1.21711397778494E-23
Lama5	2162.05813882249	-0.573633345764782	0.0557269251145092	-10.2936479015497	7.52695642832128E-25	1.22005923133907E-23
Pck2	2502.9219780638	0.486946371796593	0.0473183632863024	10.2908540781577	7.74859897369058E-25	1.25485419055011E-23
Sav1	1220.15236652967	-0.647027508351384	0.0628869859698094	-10.2887345986339	7.92104639579812E-25	1.28162673277108E-23
Atrn	2235.16150664385	0.531276320953168	0.0516593515801132	10.2842235665553	8.3008388197727E-25	1.34186941208844E-23
Tpm3	11960.9703343335	0.305460621064465	0.0297074878319949	10.2822770741148	8.47023884602731E-25	1.36802348154705E-23
Rpsa	32209.2013415274	0.25445475199261	0.0247510036928122	10.2805831695022	8.62044100321777E-25	1.39103274213503E-23
Tm9sf2	4966.58954180893	0.392680662955665	0.0382121326854959	10.2763346444862	9.00887675849035E-25	1.45240868709078E-23
Gstm2	3242.75014070797	-0.442682694886444	0.043082019137218	-10.2753469719347	9.10163383580789E-25	1.46604811677852E-23
Slc2a10	521.67110497615	0.97008176819813	0.0944169484110445	10.2744452614045	9.18714378041458E-25	1.47849683613906E-23
Amfr	6158.91957599516	0.342155897606164	0.0333051070952717	10.2733762911316	9.28954672359347E-25	1.49363946246258E-23
Bex3	1432.07444034791	0.63091167181707	0.0614306280073343	10.2703112809093	9.58947411080146E-25	1.54048602873786E-23
Eif1a	3675.47935688216	0.42131805073375	0.0410636610177109	10.2601190515389	1.06575265333107E-24	1.71053300859636E-23
Ptpn21	1905.38588437455	0.5740187027947	0.0559778362231056	10.2543924796751	1.13084860896966E-24	1.81339291657794E-23
Disp1	2584.74313601604	-0.489337374130617	0.0477329088018123	-10.2515724772264	1.16433698123356E-24	1.86376861751153E-23
Slc27a3	263.870898117127	-1.35965070115358	0.132628234163809	-10.2515931824462	1.16408755543917E-24	1.86376861751153E-23
Map2k1	2780.01744593625	0.485893967538556	0.0474184681623711	10.2469351366381	1.22155582960462E-24	1.95361989261322E-23
Pcdh19	2353.98443803016	0.559993410267085	0.0547068431272016	10.2362589075926	1.36409390104704E-24	2.17964017468637E-23
Arhgap5	1763.51130320713	0.604882247259637	0.0591261736520379	10.230363473534	1.44974227855617E-24	2.31443758430957E-23
Tmod2	386.377857696613	-1.19519616333138	0.116894093877046	-10.2246069385553	1.53850820177676E-24	2.45396836159175E-23
Smad7	3072.62959568082	0.517712935692319	0.0506372007021275	10.2239643683654	1.54874475409784E-24	2.46810600174316E-23
Zfp827	337.547622665708	1.21286755790466	0.118727544380503	10.2155533009056	1.68912697608965E-24	2.6894372473151E-23
Tmem39a	1066.99615592273	0.710649982752952	0.0696050341429796	10.2097497904127	1.79326665194462E-24	2.85272224206695E-23
Ifit2	513.03227550272	-1.05841603089571	0.103696212542786	-10.2068918906657	1.8468621896087E-24	2.93538414857702E-23
Vars	2686.79717182127	0.509594169567717	0.0499327224038032	10.2056155770289	1.87130720176555E-24	2.97160938683194E-23
Rgs5	258.490894971904	1.47678099609062	0.144994372664193	10.1850918001546	2.31141629278693E-24	3.66725677662294E-23
Atrnl1	880.377227912268	-0.784164941563435	0.0770020170881701	-10.183693508516	2.34488408708477E-24	3.71707551582326E-23
Ntn4	2158.87118741138	0.512643492791215	0.0503545249896691	10.1806837200111	2.41856007652708E-24	3.83048774763444E-23
Trafd1	1255.35866747299	-0.697107555260536	0.0685450351944092	-10.1700663408135	2.69724899052832E-24	4.26811160684305E-23
Prkacb	2737.29631611448	0.455118966577867	0.0447546052443721	10.1692097180345	2.72107380265971E-24	4.30202486161925E-23
Zfp219	1124.411511459	-0.67250900055729	0.0661533876201635	-10.1659041925211	2.81497900013506E-24	4.44657842762986E-23
Apbb1	716.364771858806	-0.821016884111544	0.0808134631099463	-10.1594072635466	3.00900159747983E-24	4.74888610327457E-23
Crabp2	177.623957157892	1.793895320474	0.176597507217467	10.1581010329039	3.0495810093239E-24	4.80870773891284E-23
Srp72	3906.34429797178	0.41337022902234	0.0407438429390631	10.1455876324818	3.46685584777567E-24	5.46189313931775E-23
Cdo1	934.027606879621	-0.809535217890795	0.0798102161545575	-10.1432530432329	3.55074346323373E-24	5.58915626051572E-23
Vav2	1687.3556057382	0.564247879708998	0.0556731245288263	10.1350136979799	3.86319424183706E-24	6.07565876563981E-23
St3gal2	2683.2683600076	-0.45059955252977	0.0444624829657572	-10.1343767255823	3.88845368631914E-24	6.11003876444693E-23
Gpc1	1385.46771067402	0.688879344151751	0.067991849062282	10.1317930553811	3.99259881640125E-24	6.26820579245667E-23
Tyms	506.316450981297	1.07449042744333	0.106197896953444	10.1178126711339	4.60593679558595E-24	7.22480975894005E-23
Calcoco1	1063.01367811087	-0.685211617349787	0.0677377004379457	-10.1156610413356	4.70827813799323E-24	7.378902162909E-23
Fam189b	1201.08280555898	-0.666273604644565	0.0658795718814554	-10.1135084156811	4.81292031112039E-24	7.5363288774129E-23
Adamts9	147.01314927362	-1.89336314902152	0.187218741508597	-10.1131069131484	4.83269127052805E-24	7.56070132976608E-23
Dysf	1114.10253026041	0.72751883040805	0.0719700362404792	10.1086350432996	5.0584091477221E-24	7.90695329038717E-23
Adamts8	113.589567718173	2.57815928986445	0.255071910192704	10.1075782430009	5.11325855549627E-24	7.9857459421026E-23
Hpse	125.469619846886	-2.57598800549989	0.254897869272305	-10.1059613124815	5.19832169840216E-24	8.11154781688171E-23
Rab21	3716.22698378641	0.478592465250366	0.0473671107845824	10.1038981969351	5.3088955213411E-24	8.27690424038401E-23
Tmem106b	3282.03802649167	-0.416452330832076	0.0412526588894688	-10.0951633674791	5.803436171412E-24	9.04008393564143E-23
1700025G04Rik	617.325731267301	-0.926062755731643	0.0917410567424045	-10.0943109728057	5.85407350079393E-24	9.11106712123564E-23
Tgfb2	2376.52406121045	0.497027047507032	0.0492395140301645	10.0940689057684	5.86853334268707E-24	9.12567087959713E-23
Slc25a25	302.303508576275	1.28028588149612	0.126966414447071	10.0836578481928	6.52507907811578E-24	1.01378410983759E-22
Wasf2	3930.49716373291	-0.387576978035776	0.0384418206120416	-10.0821701955076	6.62465118505052E-24	1.02836554147209E-22
Got1	907.375397837773	0.769112610337421	0.0762917241368564	10.0812063043397	6.68996861382339E-24	1.03760893703269E-22
Ar	345.545172021018	-1.25373773906472	0.124375464851218	-10.0802657547007	6.75431908701026E-24	1.04668655093187E-22
Itgbl1	6839.28709647312	0.329752233851487	0.0327629729465555	10.0647836321018	7.90609819860121E-24	1.22411732315293E-22
Qk	3942.70472603198	0.472545307297779	0.0469557804771979	10.0636237433483	7.99983423093896E-24	1.23756471717176E-22
Metrnl	1433.93081070905	-0.620875824663324	0.06181975785865	-10.0433234643679	9.83050452827524E-24	1.51945958211759E-22
2010300F17Rik	58.6510782090388	4.10303204330791	0.408546893986711	10.0429891983009	9.86388392353372E-24	1.52330908427356E-22
Acsl4	1082.80744695552	0.686694692444681	0.0683785071927606	10.0425516823418	9.9077433874845E-24	1.52876905693924E-22
Tspan2	614.249889435973	0.981759786034201	0.0977641134992632	10.0421284548507	9.95035424778637E-24	1.5340271694529E-22
Cobl	1830.53651969877	-0.578930490827311	0.057663503434112	-10.0398077874129	1.01872470450799E-23	1.56920268108275E-22
Ralgapa2	427.771384684488	1.14534732251476	0.11425370708749	10.0245965904433	1.18843921476476E-23	1.8290567914907E-22
Cdc42ep3	154.471603425865	-1.79558951576539	0.179202374622287	-10.0198980038632	1.24631496954386E-23	1.91648912681954E-22
Ldlrap1	909.283440156307	-0.755578499754701	0.0754865911925301	-10.0094399259278	1.38534579681648E-23	2.12845949090368E-22
Eif3j1	1193.23013873573	0.640221346286652	0.0639771150212817	10.0070368298678	1.41940260174542E-23	2.17892238846932E-22
Cd3eap	562.471360461532	0.934155625002484	0.093377222159321	10.0041059628934	1.46206295741988E-23	2.24249519817233E-22
Icam1	972.03572686527	-0.713102983449467	0.0712927061801285	-10.0024675967235	1.48646100651226E-23	2.27797297980089E-22
Lrrk2	1208.38104349027	0.635202483047943	0.063516233569135	10.0006320802468	1.5142740750881E-23	2.31861931633592E-22
Nt5c2	615.766578627681	0.868953230000093	0.0869201746236449	9.99714086818818	1.56860533013368E-23	2.39976590761557E-22
Sept2	7769.26751752756	0.321068260346131	0.0321386507173634	9.99009769170766	1.68415682303041E-23	2.57435400091791E-22
Kazald1	331.747107617594	-1.22800512681635	0.122927584227301	-9.98966289409623	1.69156021162769E-23	2.58347377775866E-22
Eln	42923.2845031097	0.771069184481894	0.0772398357282497	9.9827916153877	1.81293010140453E-23	2.76648824302614E-22
Cers6	1387.627748641	0.598916556432822	0.0600430671286262	9.97478285294459	1.9653086891134E-23	2.99647065271438E-22
Arhgap18	161.635317736563	-1.78077354735046	0.178616634831318	-9.96980795787685	2.06627973057585E-23	3.14774952854505E-22
Cox6b2	316.482338046945	-1.22982259974913	0.123386551032305	-9.96723378244958	2.12052512195606E-23	3.22765110857597E-22
Tead1	10189.0397170772	0.351557140962456	0.0353122387476896	9.95567410705325	2.38203003796462E-23	3.62262030139188E-22
Rian	7429.46371747418	0.407142847055751	0.0409714291741509	9.93723810134064	2.86664920134047E-23	4.35594979233273E-22
Slc39a13	3004.38373059035	0.461691720412557	0.0464900501268505	9.93097919130668	3.05243120907187E-23	4.63433305863817E-22
Mpp6	1194.92358586002	0.659987294361489	0.0664892248301959	9.92622934087445	3.20133185901644E-23	4.85629886056368E-22
Mogat2	109.004549513194	2.18797841582939	0.22062491085205	9.9171866285609	3.5049625861614E-23	5.30793660057601E-22
Atp11a	4203.86788999099	-0.393087943535565	0.0396368666621306	-9.91723051386212	3.50342228642339E-23	5.30793660057601E-22
Apbb2	1943.70798794803	0.531761837245543	0.0536383915855476	9.91382891109699	3.62482274878347E-23	5.48483280573499E-22
Usp53	354.642278901521	1.12633291784121	0.113621716582228	9.91300740493632	3.65476057858631E-23	5.52548159467347E-22
Rsl1d1	1422.65143008642	0.589336100112498	0.0595546111964196	9.89572575948458	4.34447665275731E-23	6.56271532016516E-22
Cnn2	15918.2553795845	0.323575771976185	0.0327006793078956	9.89507798689847	4.372694728973E-23	6.59979516775976E-22
Copz1	2022.59845397062	0.528909886077607	0.0534661711279815	9.8924212248444	4.49033856917259E-23	6.77167165431598E-22
Clip2	1574.93084459611	0.574878851212855	0.0581799982316923	9.88103933801259	5.03083786849708E-23	7.5804142098997E-22
Runx1	293.956856921042	1.29889690346698	0.13148825976433	9.87842493158727	5.16381495822002E-23	7.7742661381041E-22
Plk3	400.859031750445	1.03935203858581	0.105386979873063	9.86224332301473	6.06782907946692E-23	9.12763979351442E-22
Cbx2	165.28799165937	-1.71602364299689	0.174113259083602	-9.85578957070076	6.47060959917095E-23	9.72539115005828E-22
Ptprf	5487.58083439838	-0.361955453227111	0.036728090699139	-9.85500325056638	6.52145846324777E-23	9.79362885007033E-22
Gnaq	4682.58774709371	0.365924573088346	0.0371340422112252	9.8541540672276	6.57681685347469E-23	9.8685191784692E-22
Psmd8	5847.61655882564	0.348188608987496	0.0354211041930547	9.82997613766564	8.36385906172552E-23	1.25290608744648E-21
Igf1	1217.87849467292	2.87277080570718	0.292244083484141	9.83003923110416	8.35862073686353E-23	1.25290608744648E-21
Dad1	2327.66342200476	0.481271177205774	0.0489831080439406	9.82524785430207	8.76581330576636E-23	1.31202547863827E-21
Nfic	5774.29759415276	0.353453327838328	0.035992026337453	9.82032310502418	9.20480406097792E-23	1.37658533943543E-21
Aox1	468.172260719304	-1.02536039049336	0.104584764439165	-9.80410861937541	1.08097161426379E-22	1.61525733483008E-21
Emilin1	4465.14742973643	0.415977421634498	0.0424529028992489	9.79856248279921	1.1419924156403E-22	1.70502123451412E-21
Mat2a	2790.26100371302	0.443362367744115	0.0452761562534601	9.79240298717347	1.21376371587885E-22	1.81067357316499E-21
Cnbp	4570.67161506442	0.355802040136284	0.0363361663858556	9.79195318399864	1.21917648320182E-22	1.81724017098142E-21
Mdfic	1601.94678062152	0.540086234828253	0.0552129186431567	9.78188163387723	1.34683000182172E-22	2.00585054786639E-21
Tmem123	2729.65315665696	0.491225384954978	0.0502256130051988	9.78037609822964	1.36701616611842E-22	2.03422869223053E-21
Fam129a	3318.46380580743	-0.494194825397024	0.0505672764131771	-9.77301647332233	1.47008612594696E-22	2.18579555004323E-21
E330013P04Rik	63.842446049678	3.41371852265264	0.349396361618929	9.77033220047046	1.50956277204842E-22	2.24263639589606E-21
Limk2	1720.44669133779	0.531517623264871	0.0544389349011575	9.76355662045787	1.61393719577013E-22	2.39571717846109E-21
Mocs1	390.478868700953	-1.07635139040572	0.110590025225639	-9.73280716963048	2.18478873176997E-22	3.2404094259321E-21
Rrp9	639.85704287629	0.898985712604391	0.0923771492449333	9.73168927545898	2.20893680399718E-22	3.2735241540522E-21
Zeb2	2598.94289674359	-0.450718831634376	0.0463808124979174	-9.71778645867004	2.53226320233208E-22	3.74958511739057E-21
Ids	3187.45561585984	-0.427253350116955	0.043995405340353	-9.71131750717328	2.69826480124798E-22	3.99209942940196E-21
Nolc1	1169.57428228399	0.630826534170617	0.0649663188047186	9.71005508357047	2.73189438312904E-22	4.03853070979668E-21
Pygl	184.960748289542	-1.57676478051545	0.162773523950677	-9.68686271726375	3.42899941226793E-22	5.06488853204012E-21
Igfbp7	33222.5218514236	0.262861278188402	0.0271409737916728	9.6850348924861	3.49089309400518E-22	5.15207670425593E-21
Uchl1	2018.38888172855	0.526014218151941	0.0543239999753089	9.6829066046503	3.56435531674026E-22	5.2561813924301E-21
Gucy1b1	418.834286629089	1.04257530615771	0.107739984980529	9.67677233615838	3.7847612021047E-22	5.57662847287165E-21
Zfp568	485.955429704586	0.942712926666178	0.0974752852724393	9.67130205396512	3.99265523851013E-22	5.87813026760508E-21
Car2	57.669204263573	4.14340778846502	0.428682940687469	9.66543660874476	4.22813121098345E-22	6.21971249170527E-21
Armcx4	547.044194397263	0.878600628287022	0.0909155534939644	9.66391991822773	4.29122467933034E-22	6.30736343709257E-21
Vcl	10287.2655412426	-0.335424762072986	0.0347117799442805	-9.66313921704422	4.32406373002515E-22	6.35043869370361E-21
Acadsb	2320.86977665169	-0.501693934074624	0.0519188537307838	-9.66303949382377	4.3282763132832E-22	6.35143632714929E-21
Pa2g4	2254.95517262484	0.48086428709589	0.0498048372060498	9.65497156644615	4.68289167151548E-22	6.86620397122042E-21
Samd5	754.995522925783	0.800363369144678	0.0829196761435497	9.65227321630027	4.80779456132368E-22	7.0435953573231E-21
Slc25a32	499.058984321135	0.946238004569257	0.0981105172846934	9.64461334785851	5.18060562104835E-22	7.58359663224473E-21
Cdv3	3499.33569593258	0.391904490610906	0.0406658084262466	9.63719905683624	5.56866735816104E-22	8.14502558423944E-21
Ebf1	785.73849306843	-0.749160502590319	0.0777470865812814	-9.63586592800621	5.64143249422253E-22	8.24474719643449E-21
Fst	2320.07365929383	0.59558754514646	0.0618266341722139	9.63318726824902	5.7904961357801E-22	8.45572368292307E-21
Lama4	2814.47174241996	-0.526719793303375	0.0546879532462214	-9.63136782486494	5.89396167544369E-22	8.59982589917011E-21
Gm15222	136.216911286675	-1.94135800494398	0.201896163600142	-9.61562602441952	6.8690221589173E-22	1.00143992156283E-20
Cnp	392.209117639912	-1.06022434522982	0.110263386442591	-9.61537985940442	6.88547304492431E-22	1.00302482540972E-20
Pomgnt1	2321.88086335171	0.455767893312709	0.0474260256225352	9.61007985236158	7.24927446910375E-22	1.0551656506608E-20
Pdgfa	1704.44296471141	0.578827416278793	0.0603113771169444	9.59731718870289	8.2052297718008E-22	1.19334312603472E-20
Tubb5	29505.9886909517	0.253579907911153	0.0264461913093937	9.58852278366	8.93551326387564E-22	1.29850271973669E-20
Abhd4	2606.78162643182	-0.488605198967743	0.0509604576875508	-9.58792799631987	8.98716364735657E-22	1.30495358420745E-20
Slc4a7	707.381846705145	0.817632828278685	0.0853491570456102	9.57985827372315	9.71781944677885E-22	1.40990736380385E-20
Dact3	2028.86449039498	0.610640706826844	0.0637665613234819	9.57618999916147	1.00690981003577E-21	1.45969441493573E-20
Cad	1436.17303258552	0.585360043769067	0.0611631901966599	9.57046291874149	1.0642806185795E-21	1.54162033840332E-20
Smad6	4539.7133434764	-0.388521392837778	0.0406462790373568	-9.55859680244528	1.19364041179585E-21	1.72760708876346E-20
Snx33	1077.85916885855	-0.670664879142185	0.0702044314922578	-9.55302770618044	1.25960190784567E-21	1.82160932384825E-20
Csad	666.792214112532	-0.790308646236581	0.0828219363634137	-9.54226236354572	1.39749794133934E-21	2.0194069930479E-20
Dcxr	843.757386537199	-0.75690871527014	0.0793261523161279	-9.54172984785312	1.40469382329261E-21	2.02817479257093E-20
Vezf1	1622.64359187577	0.582679308494779	0.0610964011630936	9.53704796685729	1.46955877141546E-21	2.12012748595219E-20
Camk1d	161.927576822837	-1.86997206727319	0.196137838618359	-9.53396897021864	1.51382287394826E-21	2.18223576440208E-20
Dcun1d3	888.475911798644	0.685462700897307	0.0719160857350555	9.5314239351486	1.55140443210552E-21	2.23461907624429E-20
Eif2s1	2284.64873165942	0.48087846892539	0.05046064964842	9.52977165922095	1.57629558215048E-21	2.26865407403819E-20
Pkp1	197.994144576056	1.77461634148686	0.186286768915904	9.52626078499422	1.63050530177886E-21	2.34479706438214E-20
Gamt	227.634861522902	-1.38268824201807	0.145260826567872	-9.51865877874527	1.75428502637722E-21	2.52078558226674E-20
Arrdc3	619.384604288971	-0.905381021898618	0.0951346995959894	-9.51683271974914	1.78537626503035E-21	2.56341243931195E-20
Necap1	1155.68468558783	0.630909163702577	0.0663531455619039	9.50835349793588	1.93704041263707E-21	2.77894959757095E-20
Edem1	3478.11070640767	0.390075324168137	0.0410367861408026	9.50550374071053	1.9908210641463E-21	2.85382770726426E-20
Hspa12b	368.670354506448	-1.07326635280236	0.112929935863742	-9.50382504509113	2.02319004405971E-21	2.89791746868664E-20
Gcsh	1153.05595500611	0.606263825505184	0.0639085252167895	9.48643116780782	2.3907949166831E-21	3.42173004954581E-20
Gstm7	111.426186612435	-2.03527642133977	0.214556605226079	-9.48596487717168	2.40150915765927E-21	3.43433004121583E-20
Mtap	1826.10056822318	0.541796706967267	0.057120608823997	9.48513536745869	2.42068683817576E-21	3.45900370453478E-20
Ctsa	5728.59636542005	-0.341065238134951	0.0359604058459549	-9.48446576481885	2.43627802106535E-21	3.47851737145915E-20
Hmgcr	1497.60776074463	0.568200516520724	0.0599171185994757	9.4831081634439	2.46819423925363E-21	3.52129044800185E-20
Cpxm1	157.629195452472	-2.04316310645025	0.215574142447495	-9.47777448284589	2.59763957214232E-21	3.70302687936799E-20
Fam3c	1429.83084866748	0.591527598667837	0.0624607589144888	9.47038763133925	2.7880711668789E-21	3.97134447668899E-20
Zc2hc1a	3192.09079806004	-0.427613872949331	0.0452045018619843	-9.4595417565909	3.09295664427682E-21	4.40213686757879E-20
Eif2b3	456.121558879929	0.985237119963264	0.104322232081862	9.44417216063924	3.58224705693317E-21	5.09449945375242E-20
Eef1e1	590.809570801718	0.861972820082336	0.0912904433214019	9.44209260817837	3.6540761493412E-21	5.19254330913497E-20
Lsp1	1231.20118109701	0.600127060758542	0.0635873003966369	9.43784461700913	3.8052611644771E-21	5.40311016529544E-20
Wnk4	68.2460066846541	-2.85180693686889	0.302756958310947	-9.41945959815049	4.53415572138934E-21	6.43298999587173E-20
Snai2	350.908412827387	-1.10742020589061	0.117626171689574	-9.4147432495992	4.74240006922748E-21	6.72313751139062E-20
Hspa12a	196.23206739508	-1.45895842704952	0.155163401652715	-9.40272262343761	5.31691080194175E-21	7.53166182629668E-20
Pros1	1892.57221021315	-0.535517794362967	0.056990967488686	-9.39653804735424	5.63878734142884E-21	7.98132608263975E-20
Ifi204	88.7732101390794	-2.42317693852183	0.258053508432672	-9.39021117457137	5.98800796676294E-21	8.46895603544695E-20
Syngap1	431.56482866657	-1.01373625074443	0.108108725040102	-9.37700680836259	6.78721228232912E-21	9.59173962163115E-20
Tubb2b	3636.28341946241	0.428781314758934	0.0457446426169031	9.37336680821494	7.02549633202511E-21	9.92068515824693E-20
Atp5b	18439.2565177844	0.256423607903661	0.0273826372190389	9.36445988939924	7.64402412557192E-21	1.07856340409169E-19
Pde7a	507.153878603723	0.909733541862721	0.097164436011422	9.36282429258148	7.76332115414629E-21	1.09453694954458E-19
Derl1	3739.42371340261	0.367568826917575	0.0393100316058067	9.35050957484551	8.72264573133858E-21	1.22882664315472E-19
Prex2	809.063165382262	-0.869939366566412	0.0930713594313354	-9.34701471947684	9.01564048999652E-21	1.26910848432402E-19
Abcg2	1071.00132451015	0.701504258552382	0.0750596046098873	9.34596261462288	9.10573571458178E-21	1.28078799065197E-19
Lrrc75a	1138.14802033611	-0.613886182887237	0.0656852983905405	-9.34586883106319	9.11380979977937E-21	1.28092138358744E-19
Galnt18	528.275095765142	-0.910121816574806	0.0973891582791022	-9.34520672174348	9.17101440528937E-21	1.28795433554283E-19
Sh3rf3	335.513181128316	-1.16084740303688	0.124224747047433	-9.34473549456001	9.21194340840789E-21	1.29269238649134E-19
Ndnf	156.963383652191	-1.82135525197053	0.194980259065801	-9.34122900798827	9.52222979334248E-21	1.33519190924434E-19
Sec24a	1291.50771354149	0.614643486574905	0.0658665163505064	9.33165317722439	1.0423225921016E-20	1.4603890035556E-19
Heatr1	604.338567984891	0.806745640543906	0.0865271910546615	9.32360834450599	1.12449541295239E-20	1.57429357813335E-19
Slc43a2	256.179043264068	-1.68502791527026	0.180744342336224	-9.32271457844991	1.1340110107759E-20	1.58637991670877E-19
Lbp	164.559628302049	-1.70348133094909	0.182741777959516	-9.32179466551143	1.14388813769895E-20	1.59895281207437E-19
Tmem176b	253.85582865151	-1.34854866927183	0.144854252453311	-9.30969333956206	1.28201958447265E-20	1.79064367136599E-19
Bysl	671.419484337776	0.81022449571446	0.0870690590945155	9.30553866253386	1.33314843756382E-20	1.86061151503472E-19
Uhrf1bp1	828.977183667543	0.706937578543225	0.0759857370693178	9.30355624369772	1.358250263749E-20	1.89417430109791E-19
Gpr180	1097.54807311079	0.671878385257602	0.0722197459730725	9.30325046432752	1.36216349096033E-20	1.89815898554285E-19
Fbxl20	1901.52454174126	-0.508736353239339	0.0546976394074607	-9.30088315968437	1.39283882921487E-20	1.93940130084946E-19
Acadm	1004.22724850507	-0.720947727695702	0.077519049748446	-9.30026529008317	1.40095690834546E-20	1.94919515359272E-19
Nmt1	2882.94119405288	0.417034542363155	0.04487602281414	9.29303704319696	1.49947414717504E-20	2.08465176099138E-19
Atp9a	1967.67246105206	-0.5281813765092	0.0568467938922219	-9.29131337662772	1.52396047110159E-20	2.11705667917482E-19
Kirrel3	503.771032562627	-0.903848677648793	0.097325299287486	-9.28688310506957	1.58872564846071E-20	2.20532295418763E-19
Enpp5	1941.78051168754	-0.504313523704273	0.0543431775428799	-9.28016259826435	1.69220127661068E-20	2.34714584478037E-19
Ets1	1350.80721167459	0.576924060408049	0.0621742410956112	9.27914921423583	1.70837200201289E-20	2.36774827356852E-19
Aldh3b1	232.035873932155	-1.37281931541736	0.147994608586964	-9.27614410095667	1.7572288245364E-20	2.43358592834101E-19
Crot	794.319851384414	-0.715704478615814	0.0771913298788802	-9.27182469506377	1.82988229439207E-20	2.53225281939892E-19
Klhl6	161.197087093951	1.57845324795249	0.170458477642017	9.26004543621132	2.04345236575386E-20	2.82562305590703E-19
Wdr43	959.583770473141	0.665269920827485	0.071849936189721	9.25915813022893	2.06050381674581E-20	2.84701126901019E-19
Hsd17b11	499.287508632755	-0.926617228173358	0.10015916663996	-9.25144706429371	2.21473668542771E-20	3.05776548826793E-19
Ibtk	1023.45910511314	0.646973777344104	0.0699372587279038	9.25077403821624	2.22872773327844E-20	3.0747206242067E-19
Smim1	663.673402539489	-0.860499254941736	0.0930599553551924	-9.24671897442215	2.31489400993106E-20	3.19114530080681E-19
Calr	33041.7414735985	0.24816331315608	0.0268433127153694	9.24488403452501	2.35495933933961E-20	3.24140498345856E-19
Lmo7	90.718478269233	-2.42593848780523	0.26240801665828	-9.24490996387659	2.35438843261647E-20	3.24140498345856E-19
Znhit6	679.20816477486	-0.801363689619203	0.0867038262448168	-9.24254123868159	2.40711137349891E-20	3.31065294950393E-19
Gmppb	698.330835311956	0.830187302835114	0.0899891321478602	9.225417370078	2.82458703503908E-20	3.88186364998948E-19
Lnx1	310.188415861616	-1.19294015037056	0.129391866875691	-9.21959145636749	2.9823433287269E-20	4.09553885998433E-19
Arcn1	5985.14693608907	0.315827540618432	0.0342619993282541	9.21801257400602	3.02657677313651E-20	4.153110234649E-19
Cttnbp2nl	2952.16573601408	0.443018884617737	0.048077191761089	9.21474130226323	3.12029801119567E-20	4.27630443915555E-19
Sesn1	335.31969661768	-1.14986788549744	0.124786072769606	-9.21471330875568	3.12111227423903E-20	4.27630443915555E-19
Ftsj3	1282.91075781331	0.58095123903199	0.0630642116121322	9.2120590138358	3.19928117705124E-20	4.38006690317389E-19
Ano8	1190.2153193061	-0.608503816693924	0.0661394970815446	-9.20030909735658	3.569215673331E-20	4.88281742342451E-19
Dnajb11	3393.34319424916	0.394169450642443	0.042855948041178	9.19754360033539	3.66225614163399E-20	5.00629022068537E-19
Slc38a1	1316.21352875527	0.563228993834728	0.0612605149141733	9.19399705705736	3.78508988189696E-20	5.17027171101669E-19
Cd82	570.995076063988	-0.830404931034427	0.0903413030385957	-9.19186355635872	3.86093601204911E-20	5.26986983694722E-19
Ctsf	820.868681456338	-0.713157280204494	0.0775944689200039	-9.19082622937627	3.89835397850544E-20	5.31690524412851E-19
Arhgef18	1531.79179080555	0.534800665731049	0.058317257415951	9.17053869520225	4.70661069923446E-20	6.41440742452151E-19
Tmem30a	5686.77586931213	0.340079410450061	0.0370888273955471	9.16932225500585	4.76002250976796E-20	6.48228519966582E-19
Copa	10613.6851709389	0.275214489431871	0.0300497862575239	9.15861720523761	5.25665567345883E-20	7.15319018819802E-19
Sdc4	3034.92357649769	-0.488227616594198	0.053367471925364	-9.14841192547024	5.77766111891148E-20	7.85622059557888E-19
Acyp2	505.522414763708	-0.93361838665815	0.102198708178116	-9.1353247345456	6.5210768314217E-20	8.86038375824916E-19
Prr13	2594.00213292605	-0.4430480601025	0.0485237720775232	-9.13053625333727	6.81608198404688E-20	9.25422127985097E-19
Vapa	2512.1512806526	0.421777987253039	0.0461983187895481	9.12972589271932	6.86729481639022E-20	9.31671634863628E-19
Atp13a5	48.0117744709388	3.86174030743296	0.423158886701121	9.12598182100929	7.10889259777576E-20	9.63721367553673E-19
Ccdc86	502.735254482807	0.862863436652258	0.0946271502596866	9.11856094455227	7.6128434405806E-20	1.03126204738415E-18
Gart	951.215838608248	0.653263952144089	0.0716696799485285	9.11492771578229	7.87229338762192E-20	1.0656050145775E-18
Cd9	1913.6615318277	-0.533205259133015	0.058507864659236	-9.11339462204837	7.98437635530969E-20	1.07996350160306E-18
Vmp1	2557.08587551185	0.460530262723658	0.050584811900396	9.10412128507001	8.696756555164E-20	1.1754353070348E-18
Prkci	2108.02862910155	-0.462007740881838	0.0508094175228527	-9.09295487739138	9.63832562967402E-20	1.3017170662586E-18
Tcf7l1	991.20838933214	-0.64550251134741	0.0711392560628653	-9.07378776602589	1.14949892832263E-19	1.5513057609255E-18
Rapgef2	769.452975498925	-0.732999256647076	0.0807939860103674	-9.07244824575208	1.16372260382228E-19	1.56932314525951E-18
Farsb	1027.92817140047	0.615287191995876	0.0678946504192547	9.06238102996967	1.27633462123667E-19	1.7198943891567E-18
9930012K11Rik	194.193174264854	-1.43755233595988	0.158699746505509	-9.05831526271517	1.32480871330369E-19	1.78387726070015E-18
Mthfr	1769.60112379093	0.487772781345648	0.0538932767226426	9.05071673143816	1.42032962917003E-19	1.91106627350003E-18
Gpt2	545.33565118459	0.862929852371347	0.0953496470273881	9.05016305014197	1.42755016600445E-19	1.91934493523531E-18
Srprb	1145.79397011021	0.652788080298168	0.0721582473011909	9.0466177424378	1.47465183061638E-19	1.98119142803887E-18
Brd2	3382.29363272859	0.384368194972789	0.0424957349600157	9.04486521610795	1.49849921797779E-19	2.01172680674898E-18
Dok5	163.3520798682	1.77854136354174	0.196645583016314	9.04440026702351	1.50488968947224E-19	2.01879828790694E-18
Fcgrt	1818.06608045256	-0.490267646651014	0.0542229604865015	-9.04169824465898	1.54256408053806E-19	2.06779507171903E-18
Id3	3890.76930458389	-0.362686067069544	0.0401212530379263	-9.03974925027141	1.57031610508845E-19	2.10342789158495E-18
Ndrg4	4290.44140509401	-0.349553400821565	0.0386695728628294	-9.03949474853309	1.57397622193927E-19	2.10676072714671E-18
Kirrel	5906.19268447115	-0.309663067555949	0.0342804143300865	-9.03323584639903	1.66668961668602E-19	2.22919736231755E-18
Limch1	360.77600212886	-1.08337046999497	0.120001911393922	-9.0279434503228	1.74928186335556E-19	2.33792496473454E-18
B4galt1	4172.44707600785	-0.352252811821505	0.0390231111463444	-9.02677417237406	1.76806788128092E-19	2.36127698617427E-18
Cc2d2a	517.259447321077	-0.896265487075602	0.0993333735229091	-9.02280326630504	1.83336623668889E-19	2.44666603346098E-18
Cpped1	1470.40089013446	-0.568587498603334	0.063032208527926	-9.02058664740306	1.87084726685516E-19	2.49483312084483E-18
Amd1	1141.75766817202	0.602218278002202	0.0668025568967637	9.01489862031579	1.97052636799955E-19	2.62581037740251E-18
Usp16	1370.06701539848	0.558260137748857	0.0619389168761147	9.01307555741481	2.00357145519887E-19	2.66786670212258E-18
Jund	1390.94540805893	-0.620075278253034	0.068833185449169	-9.00837690725411	2.09128539473271E-19	2.78260149931275E-18
Pip4k2a	857.66242333975	0.714130650511585	0.0792837767621092	9.00727336254846	2.1124303236401E-19	2.80865735930136E-18
Fez2	2098.60737433647	0.448155603831557	0.0497614105063048	9.00608723249064	2.13539325132115E-19	2.83709010242048E-18
Prrx2	747.974501837964	-0.740532609538177	0.0822266976892741	-9.00598747546169	2.13733570756394E-19	2.83757360998297E-18
Pdgfrl	192.582771853647	1.46448845724614	0.162620050204742	9.00558360056045	2.14521776748474E-19	2.84593613197829E-18
Gspt1	3516.46570127574	0.382793841967226	0.0425181223396674	9.00307494552968	2.19482419185435E-19	2.90959879592727E-18
Nedd4l	601.257551950034	-0.809964095030475	0.0899709590144901	-9.00250596306335	2.20623205482445E-19	2.92256650092295E-18
Bmpr2	3441.92310615944	0.47863585246239	0.053198781238242	8.99712063550662	2.31714886983759E-19	3.06723623594996E-18
Gbp2	162.643537309293	-1.58502738991898	0.176186771542205	-8.9962905616855	2.33472833123119E-19	3.08823226506342E-18
Cfl1	17398.9275816338	0.257756606656741	0.0286597687739304	8.99367362974688	2.39101734511449E-19	3.16036233792486E-18
Kank2	7183.64533045777	-0.300227931721866	0.0333836197272247	-8.99327077695611	2.39980080813165E-19	3.16964139066676E-18
Rack1	21549.1380328866	0.263054099767616	0.0292576068993351	8.99096432161011	2.45070605340939E-19	3.23450014802403E-18
Prmt1	2084.57011539774	0.467907812096732	0.052060337298	8.9877983198297	2.5223235926386E-19	3.32658025687978E-18
Slc25a42	430.272772919552	-0.930402647992938	0.103550007402183	-8.98505631563406	2.58601830447448E-19	3.40808394730449E-18
Foxj3	1113.99163874858	0.594206520983473	0.0661688793442547	8.98015089377612	2.70395672698686E-19	3.56090301277038E-18
Chmp2b	2337.7523097922	-0.436974408637668	0.0486619545349669	-8.97979567022266	2.71270063998211E-19	3.56980283340545E-18
Apc2	836.001987434258	-0.747945709741961	0.0833017887387031	-8.97874728822547	2.73867004026391E-19	3.6013410858657E-18
Slc43a3	2065.22081024378	-0.460612777308832	0.0513310947329474	-8.97336750180749	2.87584632680372E-19	3.77896298030875E-18
Ghitm	5758.6549036819	0.336728513443627	0.0375474035979462	8.96809049832797	3.01699117314464E-19	3.96153640090928E-18
Tmtc4	339.860539554629	1.10816585245675	0.123584423662928	8.96687316744088	3.0505106199082E-19	4.00262619733357E-18
Osbpl1a	1079.36863212888	-0.607652410763003	0.0678469375433011	-8.95622459562288	3.35985238392231E-19	4.40530316946663E-18
Sars	4396.01015549632	0.352810302532502	0.0394055748764651	8.95330936393006	3.44981344514494E-19	4.5199596567001E-18
Tcp11l2	269.648086232236	-1.16702544591038	0.130406087725895	-8.9491638485727	3.58185158163635E-19	4.68953853106301E-18
Hdac5	1337.72279789708	-0.558031407615177	0.0624004338251505	-8.94274884656751	3.79607784154647E-19	4.96639703636385E-18
Itga9	768.064098281868	0.734404795866844	0.0821366287974209	8.94125807960973	3.84764631381364E-19	5.03020291906284E-18
Ddx39	1063.85058349431	0.665795293973608	0.0744720070980241	8.9402088102346	3.88435692540803E-19	5.07450582057665E-18
Ctsl	15667.8767958886	0.257796824637313	0.028848658341046	8.93618072596876	4.02852889024912E-19	5.25902943581105E-18
Myl12a	9359.00920847481	0.280051768009385	0.0313473237705836	8.93383339703742	4.11496849639693E-19	5.36797341736075E-18
Mfsd2a	58.3666587196002	3.08315024108888	0.345406086375136	8.92616072126869	4.41049550683139E-19	5.7493159703264E-18
Gng2	211.782455872042	1.44463431156705	0.161857860181113	8.92532688836089	4.44384872323558E-19	5.78859598904948E-18
Fpgs	515.091725376803	0.859407334773172	0.0963202668736346	8.92239362148626	4.5631711689427E-19	5.93972229782143E-18
Nod1	938.461009671534	-0.648266408695622	0.0726731689456889	-8.9202991709374	4.65030282558311E-19	6.04875858123604E-18
Gmfb	4612.64331892396	0.346847944688411	0.0388988874712079	8.91665462013894	4.80585589148446E-19	6.24657017392081E-18
Ebna1bp2	875.370822429044	0.655146665693252	0.0735112634842107	8.91219433106287	5.00323418718278E-19	6.49842035757208E-18
Slc22a18	344.029263931508	-1.08851659809732	0.122159517246786	-8.91061640247244	5.07496165098041E-19	6.5868238727815E-18
Fn1	404249.680901155	0.296764148513078	0.0333100628287576	8.90914406372336	5.1428050255013E-19	6.67006227549865E-18
Larp1b	220.169919516834	1.37071025255333	0.154084843898179	8.89581491518475	5.79921618816795E-19	7.51598487372076E-18
Clstn1	5692.00164081142	-0.324329662982767	0.0364660426707551	-8.89401863292591	5.89378075285357E-19	7.63304054850834E-18
Foxk2	2091.04308577529	0.467331596672567	0.0526092205437785	8.88307395247721	6.50376958747649E-19	8.41697351364128E-18
Slc31a1	873.942008511338	0.663362348632597	0.0747250826045116	8.87737190125964	6.8458607456346E-19	8.85332322039766E-18
Nomo1	8157.88723925111	0.298175374081886	0.0336238969644632	8.86796002251091	7.44980640584429E-19	9.6274421244757E-18
Gm2115	234.276131117894	-1.30289964531787	0.146975632233205	-8.86473237448348	7.66880500965206E-19	9.90333612453344E-18
Arpc1b	8784.08348557437	-0.308748251070024	0.0348504600868457	-8.85923027416676	8.05687923029423E-19	1.03970180218068E-17
Gm2a	1681.16762085342	-0.527630118913741	0.059575747019518	-8.85645829570346	8.25967691156559E-19	1.06434374309895E-17
Ypel5	1640.89376490694	0.545761918815373	0.0616230050452009	8.85646388739161	8.25926279184288E-19	1.06434374309895E-17
Cyp39a1	143.947390357408	-1.6666604938048	0.18822459719659	-8.8546370592791	8.39565440796644E-19	1.0810908570029E-17
Kpna4	4313.23619577162	0.344494583959999	0.0389072178564404	8.85425900230422	8.42415687205206E-19	1.08398456644243E-17
Tuba1a	22796.4936726165	0.318873758369523	0.0360159924672011	8.85367128671834	8.46865579530798E-19	1.0889310198602E-17
Gjb4	121.852292642863	1.77586467593972	0.200581682490751	8.85357353616576	8.47607946955176E-19	1.08910653713125E-17
Map4k5	1581.68219418655	0.557618375888214	0.0630214259421429	8.84807615111944	8.90408885464724E-19	1.14328500893671E-17
Tent5b	248.234817132698	-1.21857332010878	0.137808627300622	-8.84250386915565	9.35970575149535E-19	1.20092841248309E-17
Crct1	178.674740739678	-1.56281660267027	0.176743075043589	-8.8423074130901	9.3761823371126E-19	1.20218440579127E-17
P4ha1	17756.1760200539	0.236590944996668	0.0267611592277908	8.84083320093903	9.50074057340097E-19	1.21728661829976E-17
Atic	2135.18264711287	0.497541080184366	0.0563150288578269	8.83496093805544	1.00133242431071E-18	1.28204783898927E-17
Elk3	1599.75015145602	0.526163046121336	0.0595825843733817	8.83081946939512	1.03911587376769E-18	1.32947665102121E-17
Pno1	790.320166090577	0.737651944939124	0.0836082477623427	8.82271743137001	1.11714995537976E-18	1.42829926016405E-17
Gm3716	82.1626739995917	-2.25420303071231	0.255526014330394	-8.8218142353116	1.12619973209929E-18	1.43884622489103E-17
Rhbdd1	1352.66510388892	0.576720577136698	0.0653812477667665	8.82088667371452	1.13556900111173E-18	1.44978610539663E-17
Frmd3	93.0070460576933	-2.27145293548201	0.257779649070288	-8.81160690409141	1.23364558142648E-18	1.57388310658072E-17
Pfn1	11311.6151164569	0.252571957671097	0.0286674035934257	8.81042319887731	1.24674281731932E-18	1.58946445986752E-17
Wdr75	743.886307168911	0.776519905031551	0.0882020407861578	8.80387685035759	1.32169412504687E-18	1.68382520140627E-17
Pabpc1	37624.4857688817	0.24056132688629	0.0273369771605214	8.79985103962761	1.36997878079023E-18	1.74410329769725E-17
Gpr146	203.554852322232	-1.35382117333862	0.153935347477074	-8.79473880123762	1.43381124463923E-18	1.82407579148158E-17
Polr1a	874.850783649931	0.673738073265855	0.0766461233809674	8.79024330972434	1.49236411450357E-18	1.89722329012137E-17
Ccl6	54.4643788390752	-4.57348970512008	0.520552019698408	-8.78584566393541	1.55192554022776E-18	1.97154865803069E-17
Prkag2	753.058884398156	0.747080233433395	0.085310294047085	8.75721085923185	2.00141042568611E-18	2.54077357430321E-17
Usp47	3062.68455721505	0.381853061835766	0.0436083529701526	8.75642017705007	2.0154935059904E-18	2.55673213991554E-17
Arl1	4339.40558672144	0.357827982798171	0.0408649905875196	8.7563456556247	2.01682586470863E-18	2.55673213991554E-17
Nab2	1560.8094509133	-0.58785267530749	0.0671406484137374	-8.75554063292621	2.03127431823553E-18	2.57323376635672E-17
Nbl1	4928.13091268873	-0.35256094142403	0.0402886433920527	-8.75087646891521	2.11702015288681E-18	2.67996861044319E-17
Pfkl	1551.09932262468	-0.503026278210637	0.0574848813866332	-8.75058391140046	2.12251607927035E-18	2.68503511899816E-17
Rnasel	83.5319364883725	-2.32677978027852	0.265960828867224	-8.74858072216385	2.16052793574984E-18	2.73119902763988E-17
Agl	1689.44959366508	0.490609075435122	0.0560995124454246	8.74533581575066	2.22353333838715E-18	2.80887106752266E-17
Ptdss1	1609.4140068421	0.510565992132238	0.05839826889443	8.74282751523367	2.27347639332759E-18	2.86994463809387E-17
Slc2a13	316.658348811959	1.09783536605703	0.125600717951581	8.74067747351772	2.31716659049797E-18	2.92304467584502E-17
Chpf2	2718.65871035505	0.435218637527334	0.0498392481724711	8.73244788968804	2.49219084838175E-18	3.14162851967113E-17
Nampt	479.843480579531	-0.913346132624147	0.104599494520073	-8.73184078770928	2.50560768796706E-18	3.15632822697238E-17
Msrb3	5340.02851509422	0.327700156493413	0.0375334656752417	8.73087924597314	2.52700364627776E-18	3.18105164884376E-17
Selenoi	1272.05089954108	0.564423094946685	0.0646503198665234	8.73039910880548	2.53775495373379E-18	3.1923501083498E-17
Tmem94	601.582090086607	-0.779246750505148	0.0892772446203315	-8.72839158308529	2.58319911627057E-18	3.24724386811747E-17
Mcam	780.106814127984	0.67035912431275	0.0768200478801996	8.72635650212261	2.63008703546701E-18	3.30387453176485E-17
Slco3a1	2021.19336060691	0.450343382014364	0.0516194820155539	8.72429099305311	2.67853513661126E-18	3.36238461003659E-17
Pdxdc1	2854.56859331765	0.390984173054365	0.0448341006798113	8.72068731447587	2.7651808530708E-18	3.46872931017451E-17
Cct7	4767.79389363962	0.358988108845477	0.0411703059012483	8.71958808629089	2.79215696216515E-18	3.50012646805305E-17
Tceal8	1828.15673024898	0.479979094451901	0.0550554383297098	8.71810504127597	2.82896447256712E-18	3.5437954953914E-17
Hadh	780.789725521216	-0.668427797087125	0.0767134204773071	-8.71330978241095	2.9512870939528E-18	3.69445242346069E-17
Pkd1	7263.00356811239	0.419821767646206	0.0482101819723306	8.70815563167042	3.08859054015729E-18	3.86363977382516E-17
Rnase4	5673.24264394071	-0.323692551596762	0.0372346085930723	-8.69332494224167	3.51983827338183E-18	4.40004261490346E-17
Synj2	774.658332202211	0.751762007025054	0.0865016064703856	8.6907288511737	3.60121606035656E-18	4.49864210569628E-17
Ssb	2009.29863576052	0.437843279645418	0.0503818290702253	8.69049988310517	3.60848186263104E-18	4.50458819185108E-17
Xpo5	1702.14082800395	0.476043339646541	0.0548231352871016	8.68325638717239	3.84596133518423E-18	4.79770999037277E-17
Nfia	850.469748444797	-0.642732420935625	0.0740319887037501	-8.68182028052243	3.8948451565734E-18	4.85532153499053E-17
Pcx	464.758864496447	-0.851420970000799	0.0980767304472233	-8.68117203865154	3.91711119204044E-18	4.87969444131109E-17
Snai1	1446.08969419166	0.534828379014989	0.0616405903654201	8.6765615943066	4.07913864385913E-18	5.07801913171826E-17
Frk	416.571766450493	0.988128260908117	0.113912211637509	8.67447174191067	4.15474592167626E-18	5.16856143169914E-17
Cct8	6052.75035439024	0.363537367941282	0.0419136033733768	8.67349353628227	4.19060943699725E-18	5.2095709017609E-17
Sgk1	456.408825136345	0.989439848386424	0.114079573133629	8.67324290587436	4.19984726194656E-18	5.21744674365939E-17
Pak1	521.214654929551	0.917776099407826	0.10587298196638	8.66865259069844	4.37263894291709E-18	5.42835342803022E-17
Matn2	418.211409236577	-0.955660696137552	0.110289167819035	-8.66504585206066	4.51331316270307E-18	5.59912473517946E-17
Arf4	12058.1825913701	0.27495215501578	0.0317442872624646	8.661468841384	4.65723830470892E-18	5.77369074244466E-17
Uvrag	1402.03287525722	0.538035450478427	0.0621213931696761	8.66103322906582	4.6750722476667E-18	5.79180556333953E-17
Pdpn	3536.33717235616	-0.374141245688851	0.0432176777565068	-8.65713442070637	4.837720806309E-18	5.98917832053792E-17
Rerg	74.9859449027444	-2.53784406438351	0.293302646441291	-8.65264632002392	5.03187803545788E-18	6.22526080973096E-17
Stk4	1068.03178351808	0.598101676975182	0.0691368795665861	8.65097876451232	5.10596040184886E-18	6.31256837576582E-17
Phf1	532.70607635696	-0.823927455414932	0.095278206738467	-8.64759616725957	5.25955743551995E-18	6.49799343373929E-17
Fam13b	1652.88566042199	-0.487389539042618	0.0563651025111557	-8.64700882866583	5.2866881735909E-18	6.52702655277953E-17
Ctso	254.802346708018	-1.1742992630166	0.135822059122153	-8.64586555826315	5.33989566474937E-18	6.58819248246634E-17
Lgals3bp	618.265122795226	-0.77253465705822	0.0893878937030642	-8.6424976029135	5.49973088388432E-18	6.7807381597191E-17
Tlr4	753.699289194669	-0.66731956049414	0.0772332275528585	-8.64031688999953	5.60573173971476E-18	6.90669182680689E-17
Atraid	1183.26199570647	-0.567379608340602	0.0656681600186456	-8.64010211614733	5.61627999720651E-18	6.91494857738248E-17
Tgfbi	225.255005616028	-1.61637957932579	0.187123260487892	-8.63804732298573	5.71819329820193E-18	7.03560867409157E-17
Rgs19	719.917548637197	0.68817244809737	0.0796718895830101	8.63758160750491	5.74154433138935E-18	7.05950758557147E-17
Ccdc6	2403.47972594083	0.435532894580112	0.0504257327866104	8.63711582384301	5.7649929262169E-18	7.08349370072966E-17
Ikbip	2636.92075151085	0.401269716892532	0.0465041189580699	8.62869194993963	6.20575832433028E-18	7.61985735233341E-17
Rab6b	432.337622551185	-0.916573616277013	0.106236041286726	-8.62770868695326	6.25932591599717E-18	7.6803851649123E-17
Smurf1	3223.73806922773	0.381977255982717	0.0442965682515681	8.62317942585078	6.51203002819548E-18	7.98501035380914E-17
Vegfb	609.766497760676	-0.76528809988624	0.0887818600088365	-8.61987009294546	6.70301138686977E-18	8.21358777712141E-17
Plekha6	50.2086749188429	-3.77844742775877	0.438375042188835	-8.61921200826746	6.7416431963288E-18	8.25529823550453E-17
Tmem47	605.519146078812	0.895999182509113	0.104087368854194	8.60814518007691	7.42521830366067E-18	9.086162302696E-17
Ap1s2	572.066631095872	0.793469877798104	0.0921784820952176	8.60797292125588	7.43638173013923E-18	9.09363251571312E-17
Folh1	94.1793758218449	-2.13992561519072	0.248661227753591	-8.6057872171019	7.57947557160404E-18	9.26231494732524E-17
Klhl2	511.636314017794	0.852772253234448	0.0990968030980297	8.60544665997811	7.602014564454E-18	9.28354713387399E-17
Sec23b	1194.78918319234	0.561871366965066	0.0653049286021489	8.60381259105422	7.71108524614144E-18	9.41035087472087E-17
Abcc1	2464.86687119357	0.430670588467997	0.050069077580336	8.60152831409736	7.86614898950195E-18	9.59307287892043E-17
Yars	2160.7815578306	0.432325992789942	0.0503116450430684	8.59296078313197	8.4756471824573E-18	1.03293717797866E-16
Hmga1	3855.46745601606	-0.496597252769755	0.0578297548631859	-8.58722735284991	8.90932242877407E-18	1.08505406490273E-16
Itpkb	676.635454206055	-0.740904439188948	0.0863218893986476	-8.58304242817646	9.23962579904072E-18	1.1245193863477E-16
Plekho2	2632.30502683566	-0.387169050836245	0.0451297100094218	-8.57902811153485	9.56780935414462E-18	1.16367348410084E-16
Lgi4	112.840632088675	-1.9686877756522	0.229578853624831	-8.57521389521941	9.89028163371354E-18	1.20208047767163E-16
Ninl	797.644249136535	-0.689019185304861	0.0803632094086695	-8.57381369378872	1.00113334811297E-17	1.2159711530864E-16
C130074G19Rik	101.87948155263	-2.0308733952671	0.236925882598678	-8.5717667187385	1.01909367102825E-17	1.23694988726562E-16
Impad1	3858.97241977606	0.335772900008965	0.0391943834629208	8.56686265588582	1.06342602377156E-17	1.28988840778121E-16
Arhgap28	175.542326373376	-1.47160056524126	0.171853504860637	-8.56311057743417	1.09862474457587E-17	1.33168431614942E-16
Akt2	2645.36586593437	-0.397224652473138	0.0463964018474086	-8.56154004742772	1.11369719237888E-17	1.34904452359857E-16
Abca2	1295.13029329987	-0.530523169167036	0.0619937910007155	-8.55768231952315	1.15159171644145E-17	1.39400758887215E-16
Slc9a3r1	249.996711670316	-1.15295045537086	0.135054348524223	-8.53693692923976	1.37826736910785E-17	1.66727686588713E-16
Timm17a	1447.09005915102	0.504413521906617	0.0590904064904942	8.53630143816595	1.3858652217441E-17	1.6753404993996E-16
Hebp1	714.047969889393	-0.704780144743391	0.0825922590595273	-8.53324697457942	1.42296465787816E-17	1.71903311088829E-16
Rere	2081.97145908496	-0.468441460892009	0.0549568246785982	-8.52380871041179	1.54390531366985E-17	1.86388461507919E-16
Uap1l1	1637.48801773184	-0.481942546303147	0.0565679436424255	-8.51971125819207	1.5995159278305E-17	1.92972471937456E-16
Braf	1137.54089014394	0.656390490496478	0.0770587083905732	8.51805726057013	1.62251983395431E-17	1.95616475755618E-16
Cxcl12	20307.677803857	0.225214282266095	0.0264419832928832	8.51729916668964	1.63317226164135E-17	1.96768797421346E-16
Mia2	1144.14695000221	0.584439578342301	0.0686392103508037	8.5146605760079	1.67078957226189E-17	2.01166197930206E-16
Ube3c	1916.01509069199	0.433407760233555	0.0509188464241637	8.51173564741011	1.7134887528979E-17	2.06169168822574E-16
Eno2	294.204453920275	-1.05442707528145	0.123886752992523	-8.51121729976321	1.72116730513855E-17	2.06954538308834E-16
Pmaip1	645.230471909563	0.817446952436527	0.0960533959448655	8.51033890468318	1.73425701955586E-17	2.08389065397969E-16
Mmgt1	1054.70231481481	0.572922327686401	0.0673633633544836	8.50495431279958	1.816671204516E-17	2.18146169488174E-16
Nynrin	467.219839887005	-0.87367503316733	0.102770593713628	-8.50121617086144	1.8761462075936E-17	2.25137544911233E-16
Sfrp4	338.101222839688	-1.07100374287584	0.126404579154978	-8.47282392802195	2.39514474445997E-17	2.87225629929369E-16
Eif5	6123.25544628199	0.312772632802475	0.0369422613026129	8.46652645977448	2.52819419291681E-17	3.02776940785293E-16
Cdh10	40.5025042080098	4.18255691456922	0.494008357369455	8.46657116661127	2.52722442452738E-17	3.02776940785293E-16
Ube2g2	1496.06881446538	0.520655477238895	0.0615347522258874	8.46116151288991	2.64727459382098E-17	3.16826951388321E-16
Coro1b	3591.18995340752	-0.345494799792173	0.0408365510420851	-8.46043044712848	2.66392393472126E-17	3.1860742947804E-16
Tmem44	77.3052458840622	-2.40903792702315	0.28484055734657	-8.4574961847587	2.73179477209054E-17	3.26507598557843E-16
Cdhr1	519.540690383921	-0.831495779177326	0.0983159606960372	-8.4573834532122	2.73443605602651E-17	3.26606129854701E-16
Hspa1b	267.959114909002	-1.21514956164464	0.143694863263147	-8.4564579000945	2.75621710600352E-17	3.28989101577154E-16
Polr2a	3172.80246937006	-0.398616108391261	0.0471557952275434	-8.45317328374587	2.83490453600278E-17	3.38156894088825E-16
Spidr	464.109842540223	-0.853997150530493	0.101216111255152	-8.43736377480146	3.24575067613843E-17	3.86907255664884E-16
Samd14	471.510060459227	-0.840566900945917	0.099664195237316	-8.43399075208901	3.34073124487542E-17	3.97965439747386E-16
Pard3b	355.180650830732	-0.961141859118633	0.114042006327175	-8.42796343271279	3.51732930526785E-17	4.18725242327781E-16
Ubap2	2842.13463653863	0.366750929218937	0.0435173743204195	8.42768974337791	3.52556323440819E-17	4.19427694915431E-16
Phlda3	5069.29333748919	-0.32630793635086	0.0387442935546747	-8.42209023350459	3.69826048449858E-17	4.3968207982372E-16
Esyt2	3504.20612932943	0.360249350906533	0.0427891841059649	8.41916849861864	3.79165738989157E-17	4.5048799233768E-16
Snx7	3145.16684489481	0.374687107696289	0.0445210287505522	8.41595799134901	3.89696952861228E-17	4.62694347730082E-16
Ykt6	3075.89862812787	0.368524852579379	0.0437920910682579	8.41532896899047	3.91793842698346E-17	4.64876971375938E-16
Tbx18	1159.40174836421	0.587344843819515	0.0698018787918936	8.41445608606923	3.94722108536246E-17	4.68042521309206E-16
Cggbp1	2473.76394103559	0.424962720765152	0.0505079985497804	8.41377074853424	3.9703633476986E-17	4.70476279091826E-16
S100a4	255.499615185489	-1.31930045930753	0.156941590103923	-8.40631510381613	4.23093480658747E-17	5.01022951799844E-16
Uba5	1565.71585873277	0.5063435747349	0.0602645485271667	8.40201390551603	4.38885851356865E-17	5.19381966029691E-16
Aldh3a1	42.7045392447025	-3.98157627373041	0.473971413210322	-8.4004565734508	4.4474599745462E-17	5.25970661200279E-16
Afdn	1657.3335596803	-0.472845984152939	0.0563166253198864	-8.39620594215485	4.61136565242558E-17	5.44996114188049E-16
Atp13a3	3915.88856637318	0.366349650426171	0.0436412123380223	8.39458004944078	4.67562377467002E-17	5.52227417696901E-16
Trib3	474.298620864303	0.946104489831263	0.112723373545663	8.39315272486951	4.73276160495409E-17	5.58608815565691E-16
Gucy1a1	61.230879148615	-2.63864513059582	0.314422804766245	-8.39202847438973	4.77825135250176E-17	5.63607915436821E-16
Mknk2	2129.47477675203	-0.435553869902354	0.0519225949904235	-8.38852276128894	4.92288764237264E-17	5.80287398421578E-16
Tmem2	591.482763080167	0.783698946027729	0.0934684342215235	8.38463757903908	5.08822785635868E-17	5.99383905281151E-16
Vdac2	8871.23320648746	0.302652618580223	0.0361332170852663	8.37602192647365	5.47467170328231E-17	6.44483945895238E-16
Rbm3	4328.56245443571	0.313762871140775	0.0374673480278829	8.37430156271736	5.55523413116479E-17	6.53539847786769E-16
Fads3	6364.04496313435	0.297703857242328	0.0355713944697155	8.36919276515246	5.80142795699663E-17	6.82056696893207E-16
Grn	6815.21626502993	-0.304318109591516	0.036378963388783	-8.3652221295934	6.00017770790089E-17	7.04962055406709E-16
Adcyap1r1	2739.83842269098	-0.491727080748176	0.0587930065047602	-8.36370020826139	6.07812478764453E-17	7.1365363280665E-16
Tbc1d8b	870.95185356083	0.611781743162937	0.0731533041685642	8.36300902763371	6.1138534158844E-17	7.17380084882101E-16
Fzd1	1146.07265493637	-0.634153442041123	0.0758560498093951	-8.35995868008645	6.27402271264151E-17	7.35693622194675E-16
Ptn	150.21834942704	-1.94616039259729	0.232866627688876	-8.35740360013065	6.41136582675449E-17	7.51308423088258E-16
Col4a2	18035.3035850561	0.268889251632304	0.0321749316513723	8.35710405062618	6.42766043303523E-17	7.52727191819162E-16
Nol9	828.41597312788	0.64808588791008	0.0775802996287936	8.35374303800118	6.61331329934895E-17	7.73964322064432E-16
Bop1	1105.64769242278	0.574838653337516	0.0688135335994951	8.35356975973885	6.62302674597107E-17	7.7459680407011E-16
Ergic1	6924.76608607516	-0.292087047755663	0.0349801559121669	-8.35007849848	6.82176130637042E-17	7.97321074403866E-16
Galnt15	40.7574653130131	-4.13482131940288	0.495565542140232	-8.34364169378192	7.20370350849964E-17	8.41415037484013E-16
Kras	1737.62533201838	0.447756187895139	0.0536917860021431	8.3393796562712	7.46812762042758E-17	8.71734169511729E-16
Sox9	2189.72612374613	0.409673036214714	0.0491317880696202	8.33824805305688	7.5399277323297E-17	8.79544068243729E-16
Yif1b	1348.6108422312	0.501445421780913	0.0602249989218924	8.32620059373106	8.34783049361012E-17	9.73155648204511E-16
Ccdc9	574.949892688351	-0.789115101864859	0.0947954569736015	-8.32439788844112	8.47584572173492E-17	9.87438773129663E-16
Arhgap42	442.095474591457	-0.853369706519262	0.102593773795789	-8.31794830179345	8.94990326177804E-17	1.04199132793861E-15
Galk2	936.413086809646	-0.614231807143745	0.0738568173219669	-8.31652147243362	9.058258782505E-17	1.05392401213146E-15
Rrn3	1588.53719678733	0.468885082338372	0.0563866098327077	8.31553951779506	9.13358032660393E-17	1.06200025841547E-15
Slc25a5	3444.93532878019	0.423797050037144	0.0510161533356086	8.30711494943973	9.80569474448434E-17	1.13941285537718E-15
Mars	2138.06142586359	0.420559235028738	0.0506438910633852	8.30424412891916	1.00456902400735E-16	1.16654604493257E-15
Insig1	1985.50228105127	-0.431626677695198	0.0519809609503116	-8.30355325881314	1.01043049898813E-16	1.17259513555911E-15
Kcnab1	1014.6320199256	-0.570646816718771	0.0687359703891193	-8.30201150123141	1.02363294730959E-16	1.18715005553788E-15
Slc30a5	1311.53359660256	0.512123499959498	0.0617201344088953	8.29751109365194	1.06315175064318E-16	1.23218670983635E-15
Leprotl1	1551.43413902608	0.47710808763493	0.0575240737542276	8.29405945193279	1.09447708372676E-16	1.2676752614093E-15
Ppfibp1	9652.35180233603	0.241718484623521	0.0291491479327056	8.29247171071889	1.10919054252441E-16	1.28388983853309E-15
Ptprg	2932.92439665436	-0.387932548337094	0.0467938544281818	-8.29024565464007	1.13014813868222E-16	1.30730649555673E-15
Sec16a	2823.06369534691	0.396493483665318	0.0478515924125921	8.28589945861408	1.17219778797526E-16	1.35507571939828E-15
Nfkbia	485.644760247224	-0.844834195457065	0.102021648960413	-8.28093060704089	1.22216395566682E-16	1.41192925880892E-15
Klhdc8b	383.511646171077	-1.00733721415149	0.121658819217942	-8.28001800960218	1.23156654091091E-16	1.42187797941006E-15
Slk	1604.36248426094	-0.470080076707812	0.0568090719196093	-8.27473607336912	1.28740461760394E-16	1.48539059088886E-15
Ran	6324.31430592103	0.289982675285952	0.0350690298075182	8.26891068494245	1.35188494263864E-16	1.55878664072305E-15
Ptgis	4649.19490531729	0.368896937956388	0.0446144044430015	8.26856129902358	1.35585188194747E-16	1.56235855319793E-15
Tspan6	679.760671196022	0.697457666807901	0.0843823491199513	8.2654450140568	1.39174581789102E-16	1.60269204499737E-15
Hdac7	3577.15517662968	-0.34881998686973	0.0422285192623414	-8.26029406105179	1.45314028735504E-16	1.67232073018529E-15
Ywhah	3912.73338685127	0.324855448408663	0.0393394693605736	8.25774860944709	1.48445786902098E-16	1.70726901174159E-15
Cpe	37987.7692553441	-0.210562250577007	0.0255051182445878	-8.2556861159304	1.51032070240207E-16	1.73590312956391E-15
Evi5l	744.967355418569	-0.664091954958075	0.0806012644662197	-8.23922502154291	1.73329682564309E-16	1.99091014298788E-15
Pdxk	578.270982703368	-0.743342903581932	0.090222420627522	-8.23900421216562	1.73649829519845E-16	1.99331375188297E-15
C4b	271.043521465451	-1.32662295114633	0.161159171770696	-8.23175582605936	1.8448901796924E-16	2.11638454819085E-15
Mpnd	820.363287781514	-0.621323560771537	0.0754812073366966	-8.23150003417432	1.84883471049742E-16	2.11955693596312E-15
Flt1	319.49487426331	-0.995957181709162	0.121030600900529	-8.22896998196108	1.88830087583318E-16	2.16342234187235E-15
Rab31	2374.28653569957	0.433217174684124	0.0526489715259984	8.2284071678437	1.89719247853324E-16	2.17222496777793E-15
Gnao1	468.160553667571	-0.907133788140121	0.110289313261591	-8.22503795982955	1.95129048347366E-16	2.23274333105809E-15
Oxr1	867.236556017316	-0.627787162747345	0.0763465096390524	-8.22286658179095	1.98695833466186E-16	2.27210960711715E-15
G3bp1	3247.64656505345	0.355024342174797	0.0431941690848856	8.21926546328742	2.04753364154646E-16	2.33988968470687E-15
Cdh26	187.006376839705	-1.42079088649379	0.172881322559903	-8.21830181222436	2.0640498866848E-16	2.35726561391652E-15
Maf	209.016348391263	-1.33355354005514	0.162371521344118	-8.21297681401226	2.15771224780488E-16	2.4626689121613E-15
Gltp	1653.08789271457	-0.480310256250806	0.0584830987153768	-8.21280449909744	2.16081209299972E-16	2.46464201673622E-15
Inpp5k	660.854405450088	-0.687769258140669	0.0837536924363962	-8.21180819774569	2.1788212364414E-16	2.48360751720169E-15
Cenpb	7952.0905869107	-0.323769549287943	0.03944165271296	-8.20882308467658	2.23367062028253E-16	2.54451603740169E-15
Thbs2	6851.53360740426	0.75147439318575	0.0915589873301986	8.20754373872257	2.2575923245609E-16	2.57013803839815E-15
Alg10b	2800.65492828607	0.375023509347397	0.0457118919640042	8.20406885898988	2.3238489105648E-16	2.64389291242486E-15
Tsr1	727.463157574946	0.716667075073853	0.087418214700342	8.19814357374481	2.44127678412035E-16	2.7757363359486E-15
Fgfr2	347.759347867989	-0.926047127134506	0.113050368513946	-8.19145606783463	2.58084623768825E-16	2.93257218512541E-15
Gldn	158.229041491997	1.56066338286245	0.190527683343186	8.19126835259591	2.58487529991484E-16	2.93529490785023E-15
Ism1	221.160579978946	-1.25717970300531	0.153507960706718	-8.18967105821431	2.61941092316039E-16	2.97263451734414E-15
Plxna2	808.39038847836	-0.693820174438049	0.0847304503776422	-8.18855761235429	2.6437537284373E-16	2.99836700456712E-15
Tmem167	2011.61930459668	0.411957424985595	0.0503596802876718	8.18030262766469	2.8313189270429E-16	3.20906614328646E-15
Naa50	2369.10459753893	0.409676668347769	0.0500819959125275	8.18011864110417	2.8356454086598E-16	3.21194466704906E-15
Edem3	2151.21456009006	0.435752171379865	0.0532739269213356	8.17946407486157	2.85109056570081E-16	3.22740579402001E-15
Igfbp4	483.855916902923	-2.16767197537693	0.265040886929944	-8.1786323630508	2.87083532039817E-16	3.24771149902313E-15
Eif4b	7215.77186156003	-0.276166051320881	0.0338143702941094	-8.16712092873102	3.15836264168162E-16	3.57073753753892E-15
Ptp4a2	6545.09833563699	-0.309589757298645	0.0379099930922605	-8.16644193379843	3.1761817308838E-16	3.58862619700611E-15
Stbd1	1450.77124218088	0.533184926916168	0.0652911082901961	8.16627165442418	3.18066594725181E-16	3.59143536858031E-15
Serpinb8	505.551073341677	-0.769366577628457	0.0942297293461385	-8.16479664079588	3.21977169120353E-16	3.63330922291743E-15
Plaa	1899.42218106865	0.426050028969129	0.0522018820857776	8.16158368139001	3.30660184978523E-16	3.72895074352191E-15
C1qbp	1543.53117858038	0.508354440254388	0.0623642341292005	8.1513779067859	3.59800821280974E-16	4.05503420899485E-15
Tmem70	746.545755269707	0.655049998978664	0.0803742584972043	8.1499974149242	3.63932052270208E-16	4.09882271463147E-15
Fscn1	17407.0845203812	-0.286661963902578	0.0351735595183979	-8.14992761118297	3.64142182647222E-16	4.09882271463147E-15
Snx18	3992.64649757402	-0.346504626349236	0.042545709079821	-8.14429078380502	3.8151138814612E-16	4.29164500207425E-15
Adam19	4279.23232502359	0.319575046168565	0.0392691768596217	8.13806327825439	4.01650920325363E-16	4.5153701962281E-15
Irf2bp2	1145.21948498314	-0.618177809634756	0.0759661478344218	-8.13754319861205	4.03379485495293E-16	4.53196851953962E-15
Etf1	3871.67431848306	0.322787647089681	0.0396733571453751	8.13613140695128	4.08108843149844E-16	4.5822389534426E-15
Casp12	497.037819142793	-0.864345181895808	0.106249518403338	-8.13505035020143	4.11767176883185E-16	4.62042869641207E-15
Prx	301.745265968465	-0.999114656959774	0.122828552574389	-8.13422153089915	4.14593800261381E-16	4.64924401341147E-15
Fer	905.929461476101	-0.620654728939166	0.0763054867450325	-8.13381521322346	4.15986491584899E-16	4.66195334958239E-15
Dcn	2911.09550998248	-1.21032782348004	0.148831509467015	-8.13220149291222	4.21563329539277E-16	4.7215092908399E-15
Ppp1r12b	2345.35063441697	-0.41667039000355	0.0512462225857135	-8.13075323369707	4.26631049336983E-16	4.7752924924543E-15
Cp	225.547881683238	-1.3555297871552	0.16680583066886	-8.126393314429	4.42252396508597E-16	4.94706227731085E-15
Bud31	866.157488053586	0.592281954154564	0.0729019531995762	8.12436331483649	4.49716799258725E-16	5.02743108425052E-15
Tram2	971.534670508086	0.60979397678672	0.0750688095262006	8.12313370407038	4.54298369942423E-16	5.07549254076134E-15
Bscl2	1476.37892189765	-0.498586169508444	0.0613934092422328	-8.12116765728436	4.61719671731999E-16	5.15520050872945E-15
Sidt2	6254.56597595509	0.285101730793972	0.0351079911483376	8.12070760726143	4.63473413312362E-16	5.17156925990256E-15
Cblb	599.277809207408	0.723950107173785	0.089252842184516	8.11122749096475	5.01109370370407E-16	5.58805337579307E-15
Grap	155.874745776617	1.49955890076833	0.184878660826292	8.11104371951984	5.01867927085304E-16	5.59304268895562E-15
Podxl2	288.284961968248	-1.07106620571653	0.132080167432338	-8.10921296162963	5.09486836718002E-16	5.67443331898562E-15
Ereg	2013.37690417282	0.521991249358846	0.0643800072001079	8.10797127959892	5.14718990725288E-16	5.72915701379429E-15
Morc4	388.500009849619	0.921073249706328	0.113698533896944	8.10101254727866	5.45036283825629E-16	6.06285410770391E-15
Cdc42bpa	2983.62662400594	0.386044973632768	0.0476547693653429	8.10086752646253	5.45686462786876E-16	6.06633262526709E-15
Ube2f	1049.84266794154	0.541314360210052	0.0668314890118003	8.09969025401294	5.50992949622088E-16	6.12153848109187E-15
Npm1	10453.0544447669	0.277290446112938	0.0342377418297959	8.09897006325404	5.5426420156867E-16	6.15407862099964E-15
Exoc5	2142.31398322463	0.406676187613071	0.0502739872054598	8.0891970225291	6.00593530855966E-16	6.66436377201657E-15
Tbc1d2	350.210772360931	0.90680382827971	0.112149328158261	8.08568221648251	6.18171787852319E-16	6.85518572389468E-15
Ubb	12599.5310771801	-0.248297177526452	0.030736716345705	-8.07819464947976	6.57326265104948E-16	7.28489330550342E-15
Dyrk2	889.850313847991	0.619729524258854	0.0767337205769919	8.07636485757313	6.6726035379172E-16	7.39043260613676E-15
Klc2	605.981719733257	0.708077582880023	0.0876771101673854	8.07596853418439	6.69431437505185E-16	7.40991349790222E-15
Mtss1	514.971982408233	-0.866586276001207	0.107365303595076	-8.07138104195659	6.95074230332544E-16	7.68901807043558E-15
Carm1	1772.20468658111	0.435192431451044	0.0539429093941725	8.06764848871978	7.16650206929704E-16	7.92281926185016E-15
Vegfa	3395.43783385378	0.352934981064092	0.0437508733737405	8.06692424284094	7.20912500688624E-16	7.96504186378532E-15
Lifr	207.991688645102	-1.19774127775993	0.148570409785425	-8.0617754200839	7.5194250968389E-16	8.3027755246177E-15
Ncoa2	1063.47981390766	-0.582667372309647	0.072327316693401	-8.05597938576378	7.88449216656305E-16	8.70052984568063E-15
Ifih1	103.240002597441	-1.83870396915611	0.228286279652468	-8.05437791511283	7.98840451922681E-16	8.80978893482338E-15
Fhl3	470.593635204053	0.82303744575149	0.102209204346123	8.05247874706417	8.11338301782062E-16	8.94213201277397E-15
Samd4b	4124.37446941628	-0.355977472128573	0.0442188833785007	-8.05034964545599	8.25578401777458E-16	9.0935032784017E-15
Runx1t1	397.173466398622	-0.877510674890066	0.109044933537184	-8.0472393024187	8.46825015581797E-16	9.32181658303637E-15
Cfap36	921.749403121711	0.586676446680259	0.0729056982213495	8.04705888556264	8.48073831228694E-16	9.32985017758079E-15
Arf1	7391.87238457822	0.256201669529731	0.031847050127694	8.04475354867921	8.64191603772301E-16	9.50135062349289E-15
Slc22a17	260.924428598276	-1.11325084735947	0.138440921002294	-8.04134239572868	8.88595820218028E-16	9.76369099281129E-15
C1ra	485.03352082295	-0.79092741134185	0.0983633925591405	-8.04087161660584	8.92016770727609E-16	9.79529228503329E-15
Sorcs2	139.540543232961	1.47665207109793	0.183647492794842	8.04068734413677	8.93359330406283E-16	9.80404598497151E-15
Fam20c	3619.30003983865	-0.352712141548222	0.0438814246417401	-8.03784618270395	9.14313011104583E-16	1.00278771736522E-14
Tmtc1	151.60067530342	-1.67661941096131	0.208593754335699	-8.03772584802831	9.15211091768749E-16	1.00316064546555E-14
Zdhhc18	1011.80631584572	0.541193596105407	0.0673463310695297	8.03597742461527	9.28358379813608E-16	1.01695126359107E-14
Stmn1	660.37664999762	-0.778114973027767	0.0969188626676465	-8.02851943997809	9.86559815643029E-16	1.0800486751522E-14
Abca9	235.125840616778	-1.19865133093692	0.149325771429056	-8.02708949343277	9.98122756526053E-16	1.09204228066417E-14
Bmpr1b	84.5083854392016	2.10827422257135	0.26273064810058	8.02447007158542	1.01965144163946E-15	1.11491814567584E-14
Sec22b	2290.66753805523	0.394539184495547	0.049176355987633	8.02294469713793	1.03239837868699E-15	1.12816980275242E-14
Akap7	431.984804367948	-0.858408838053461	0.107088904491254	-8.01585226902355	1.09375907290654E-15	1.19449654280486E-14
Yaf2	925.178860675189	0.578667979673703	0.0722766313715534	8.00629427095097	1.18216653175027E-15	1.29026263356059E-14
Xbp1	2218.92868078103	0.44248572756746	0.0552967529236516	8.00202008567123	1.22394413909238E-15	1.33504974783523E-14
Mtdh	2589.16438277911	0.38421874503561	0.0480204580413792	8.00114702580573	1.23265496137529E-15	1.3437359360632E-14
Mef2a	2025.35901845949	-0.477892561070865	0.0597432632057192	-7.99910375543592	1.25328079842645E-15	1.3653924625766E-14
Esr1	153.725391985719	-1.53974978194378	0.192588573847738	-7.99502146560951	1.29551294168594E-15	1.41054758569028E-14
Zbtb18	519.699466592738	0.755257953323328	0.0944752797304884	7.99423886838831	1.30376773281161E-15	1.4186760753645E-14
Grk5	2633.41462651972	0.356172434413679	0.044564198989913	7.9923445834693	1.32396363159978E-15	1.43978041389218E-14
Sar1a	6833.85670081801	0.274725375269823	0.0343785896956824	7.9911764182789	1.33657129669334E-15	1.45261219040867E-14
Gnl3l	1966.8143390857	0.412428527741891	0.0516142661374279	7.99059172213668	1.34292608659737E-15	1.45863681768425E-14
Etv5	784.016828487041	-0.642607383947084	0.0804664559460801	-7.98602817026874	1.39355854738384E-15	1.51271790143551E-14
Taf1d	617.734488565793	0.708944904896931	0.0887874269090089	7.98474434475358	1.40813834457413E-15	1.52762189994355E-14
Acss2	109.586617314871	-1.70598717346446	0.21373556297785	-7.98176564393849	1.44254724688203E-15	1.56400659288006E-14
Ech1	848.891889143079	-0.658128177523692	0.0824760506850257	-7.97962768655194	1.46775340240861E-15	1.5903758385592E-14
Kpna1	1472.01181894709	0.497608782099952	0.0624385484277061	7.96957640160556	1.59219171594231E-15	1.72417098107102E-14
Rab7b	714.354118026478	-0.67764665482076	0.0850481450883135	-7.96780052189374	1.61523308528572E-15	1.74806923185407E-14
Ccdc88c	66.9432968654099	-2.37838616486888	0.298505882501792	-7.96763582993912	1.6173864684191E-15	1.74934651963308E-14
Tmem45a	3273.86127445604	-0.390232841840058	0.0489855168956981	-7.96629017248011	1.63508749674151E-15	1.76742831277362E-14
Ubqln4	1114.86551319311	0.513226823071474	0.064444106272927	7.96390628644782	1.6669151931903E-15	1.80074924956664E-14
Nbas	1143.80797378577	0.538940540573866	0.0676886662846503	7.96204992882362	1.69212164871232E-15	1.8268816070422E-14
Pcgf3	2976.62577039147	0.3595586527127	0.0451717800572442	7.95980703565472	1.7230778577101E-15	1.85918652882333E-14
Eogt	1496.46747866405	0.501375425189352	0.0630189099245765	7.95595204343296	1.77759249513089E-15	1.91685679019034E-14
Tsc22d2	4407.95884427558	0.303594299963913	0.0381698113395925	7.95378046967193	1.80904569868932E-15	1.94960464506231E-14
Cltc	11582.3895177819	0.285641484020817	0.0359306475363292	7.94980061887299	1.86811929213761E-15	2.01206185712796E-14
Dctn1	4109.99986813324	-0.302709034359895	0.0380862114210306	-7.94799543103793	1.89553642843534E-15	2.04036903218885E-14
Rer1	3547.30772112139	0.334255815592179	0.0420650013203021	7.94617389993649	1.92360340592618E-15	2.06934140185093E-14
Rrp12	415.086296527654	0.841269766312051	0.105880085756146	7.94549570208689	1.93415761421755E-15	2.07945079385016E-14
Pole4	860.743818149562	0.590333300081741	0.0743350537471799	7.9415197853965	1.99718842345927E-15	2.14593300060394E-14
Hp1bp3	3026.34832422256	-0.36247859264948	0.045667198687103	-7.9373949589741	2.06471770315412E-15	2.21716639378127E-14
Bhlhe41	583.402047702025	0.7118231560559	0.0896936191142666	7.93616271798623	2.08532394952892E-15	2.23795721293922E-14
Plekha4	200.060768880636	-1.47767510559783	0.186248632732452	-7.93388431323697	2.12395957826644E-15	2.27806070279938E-14
Txndc16	1052.68794334989	-0.560903082473507	0.0707928306513251	-7.92316223709312	2.3154514747309E-15	2.48196515860243E-14
Hspa13	1676.27429068123	0.481703242500862	0.0609129035009429	7.90806569405128	2.61418860373447E-15	2.80051575332126E-14
Aida	3268.71329933919	-0.335872496508148	0.0424765161145297	-7.90725151758051	2.63133651350264E-15	2.81720697836351E-14
Cuedc1	1415.03769569355	0.472063764158085	0.059710733326215	7.90584435764806	2.66123516602597E-15	2.84752162764779E-14
Nrbp2	363.446388035178	-0.893680900004278	0.113055206039302	-7.90481863960873	2.68323967927328E-15	2.86935850533114E-14
Cygb	551.982677458015	-0.819595343310262	0.103693434740219	-7.90402348387415	2.70042117904571E-15	2.88601492951996E-14
Yrdc	284.944227048917	1.0722942467286	0.135697966337479	7.90206571012139	2.74318728592354E-15	2.92997829184561E-14
Atp6v1g1	1844.41892771947	0.438313913363017	0.055499666596536	7.89759543150794	2.84335294283323E-15	3.03516107484384E-14
Adap1	85.2026630898081	-1.94578638563873	0.24666467904598	-7.88838674902465	3.06117843206468E-15	3.26380447774582E-14
Ahnak	22426.5516970032	-0.79236620095593	0.100446557835349	-7.88843558237976	3.05998106145344E-15	3.26380447774582E-14
Ttc37	1073.70108855469	0.554008289076867	0.0702442446169716	7.88688514052316	3.09822320508503E-15	3.30134323263832E-14
Pwwp2b	422.615904035918	-0.852608455153329	0.10833715931209	-7.86995395270792	3.5477180747461E-15	3.77806754215853E-14
Zdhhc5	3449.24834987707	0.323971346007885	0.0411890723107162	7.86546838355465	3.67718972939612E-15	3.91362715071787E-14
Gdi2	8949.40078494595	0.247749834593406	0.0314989981513784	7.86532426849787	3.6814256984373E-15	3.91581706243248E-14
Piezo1	14049.4346383809	0.274582520876094	0.0349251686889083	7.8620241843899	3.77975031651771E-15	4.01802434593272E-14
Leprot	2920.34579652339	-0.3753764114378	0.0477772455519469	-7.85680310995877	3.94061537010094E-15	4.18655448539802E-14
Gm11351	37.6085430387857	-3.69397619443794	0.470213252860244	-7.85595933753032	3.96723772897528E-15	4.21234881370701E-14
Cdk8	1022.05039835486	0.53444911899603	0.0681629475814812	7.84075715559623	4.47837790109316E-15	4.74945847492924E-14
Eif3c	7805.17613064428	0.252399638568289	0.0321906642868825	7.84077135901604	4.4778713243947E-15	4.74945847492924E-14
Tomm40	1346.32800556869	0.490319907194968	0.0625487061837426	7.83900958326153	4.54113895376436E-15	4.81317888165496E-14
Scn7a	94.6549948491718	-1.8197811648242	0.232205193902966	-7.83695288738739	4.61611146440659E-15	4.88975955711096E-14
Tmf1	1376.75216935408	0.51061458926561	0.0651574660901848	7.83662441014612	4.62819772630112E-15	4.89967504876259E-14
Pts	305.398737883076	-0.952292977673249	0.121562332608526	-7.83378335409184	4.73404224879667E-15	5.00877830867386E-14
Fem1b	1057.57649999725	0.566441957699839	0.0723228749732048	7.83212721991074	4.79683777019597E-15	5.07223269159075E-14
Tcp1	5770.21860877493	0.331571920002871	0.0423416909797361	7.83086155348767	4.84538007612363E-15	5.12054980884177E-14
Chn2	88.6639752079873	-1.89495824066319	0.24225017965539	-7.8223192377353	5.18588914721997E-15	5.47717645772186E-14
Adgrl2	984.668336543629	-0.537962297403556	0.0687771832554606	-7.82181345527616	5.20677299641445E-15	5.49600419163512E-14
Agfg1	1900.80166322938	0.4113870945585	0.0526033612728049	7.82054767232489	5.25940093959834E-15	5.54829761092839E-14
Eif4e	1576.42507610738	0.519628743254562	0.0664485929741965	7.82001122967864	5.28186248584787E-15	5.56872492936078E-14
Phf3	1948.72465218947	-0.408229296815935	0.0522503657846582	-7.81294620019291	5.58664469920275E-15	5.88660756816346E-14
Grina	4540.5253122913	-0.317607117642444	0.040662109009574	-7.81088648322845	5.67871438691582E-15	5.98011539655528E-14
Fosl2	4310.18775176658	-0.319570611789438	0.0409261311931094	-7.80847352224788	5.78847517449695E-15	6.09213288856892E-14
Ces2e	240.135523520245	-1.09436716546977	0.140199144095196	-7.80580489654546	5.91229842331046E-15	6.21881079329602E-14
Crebl2	582.385348232474	-0.784215287208262	0.100475740973298	-7.80502118831522	5.94915491289125E-15	6.25391863825339E-14
Mrto4	790.490132213349	0.616278990450205	0.078981034538414	7.80287310810628	6.05133895584248E-15	6.35761946640704E-14
Atp13a1	1409.69534846459	0.457530515410616	0.0586531787998349	7.80060901681093	6.16091179332773E-15	6.46895738299411E-14
Mtfr1	1072.96079893671	0.564305465881527	0.0723877944438847	7.79558861016243	6.41089312382944E-15	6.72750816076813E-14
Erg	41.1166064345811	5.62808280813507	0.721990771138917	7.79522818450568	6.4292191044498E-15	6.74280295341829E-14
Agpat1	2897.27198156494	0.34381029635811	0.0441542149610803	7.78657930304415	6.88477140545782E-15	7.21636447723089E-14
Syde2	187.550204570647	1.24330978961574	0.159708018962406	7.78489269163372	6.97724018156501E-15	7.30902502935971E-14
Sirpa	999.641052154832	-1.50245749365424	0.193000876522126	-7.78471849832245	6.98685972140339E-15	7.3148392750115E-14
Gstm5	614.323812267223	-0.728220107789914	0.093582166629182	-7.78161196753945	7.16062146597012E-15	7.49239414856106E-14
Fmo5	126.817599948021	-1.5344387108009	0.197201116752554	-7.78108530047674	7.19049896806516E-15	7.51927920011282E-14
Grik5	584.812499085776	-0.751059078899044	0.0965708808779627	-7.77728309062608	7.40986680805229E-15	7.74417242683419E-14
Lypd1	61.0034512868889	-2.59070211120817	0.333196133724623	-7.77530664071064	7.52648625768801E-15	7.86148268263798E-14
Chac1	286.909404593778	0.990407922163943	0.127422743662643	7.77261494844352	7.68821813052346E-15	8.02574965820498E-14
Meis2	2166.56261102861	-0.418846207874307	0.053899406303082	-7.77088722497407	7.79382670668821E-15	8.13127271499868E-14
Ubtf	2179.52309506277	-0.390518980166488	0.050260930727157	-7.7698318458612	7.85903875188981E-15	8.19455223920946E-14
Rab33b	900.35357382535	0.580809443075964	0.0747619180016834	7.76878735324697	7.92410676931515E-15	8.25760830638894E-14
Me3	221.577166587581	-1.14961492858777	0.148058184999053	-7.7646158406921	8.18930561313627E-15	8.52902420056417E-14
Ptprn	627.690312485765	0.665161892685634	0.0857177200634102	7.75991116181784	8.49888974127027E-15	8.84632553497825E-14
Traf3	1299.93133212512	0.488742979473514	0.0629878208650478	7.75932510065164	8.53825241510593E-15	8.88215424849215E-14
Rwdd4a	743.524827755195	0.706558847784993	0.0910736114031314	7.75810728156432	8.6206216380336E-15	8.96265439938069E-14
Gtpbp4	1150.23500650812	0.521970659737224	0.0672927125230686	7.75671896950635	8.7154766235448E-15	9.05603513207175E-14
Nus1	3752.60102651726	0.337294343544479	0.0435147461524743	7.75126533802151	9.09813509241941E-15	9.44818465750036E-14
Rarg	2487.36571468488	-0.374124005389553	0.0483083276509939	-7.74450335131516	9.59561657314296E-15	9.95905332094792E-14
Usp31	738.634232325154	0.643394320692716	0.0830927584584483	7.74308534978357	9.70328571448561E-15	1.00649892673741E-13
Dcaf4	399.514063444594	-0.848739667050046	0.109694959048564	-7.73727137884515	1.0157310259091E-14	1.05298621232652E-13
Brix1	690.393209058412	0.632168552923394	0.0817255458366156	7.73526253574636	1.0318993756386E-14	1.06913101881727E-13
Cd40	43.198174539574	2.97673223780805	0.385069080465386	7.73038498497577	1.0722182529955E-14	1.11026470713405E-13
Ppid	888.104617061588	0.576410751721161	0.0746596342341783	7.72051400510729	1.15861520129287E-14	1.19903666427407E-13
Nrp1	1677.87940848698	-0.434082874904277	0.0562633394858496	-7.71519925534194	1.20793370422152E-14	1.24935651709356E-13
Klhl24	1011.84314981396	-0.54590101086203	0.0707700300588088	-7.71373151047689	1.22191393503398E-14	1.26308941323582E-13
Ednrb	46.650853079284	3.03780307452426	0.394372559191742	7.70287638863659	1.3303704041403E-14	1.3744102520015E-13
Ndn	2298.67717391426	-0.367057449248192	0.047664631406797	-7.70083473667331	1.35180228964895E-14	1.39574945196608E-13
Tmem150a	943.263887455825	0.540794740638327	0.070247429709633	7.69842744245157	1.37750915144304E-14	1.42147557441677E-13
Rasa4	938.490295078077	-0.630527232718872	0.0819368911106892	-7.69527894177836	1.41185825214028E-14	1.45608513714709E-13
Aldh1a3	400.103671619701	-0.959939795464835	0.124777760460959	-7.69319622277708	1.43504170381754E-14	1.47914619654955E-13
Fbxo10	502.507238963446	0.73042618010989	0.0950053661067649	7.68826235866565	1.49146730018019E-14	1.53642499644923E-13
Fbxo17	371.095838601774	0.853844648417478	0.111097292889369	7.68555764241472	1.52331999492814E-14	1.56833907381605E-13
Nt5dc3	687.426433191813	0.683777407177039	0.0890713881857914	7.67673459574659	1.63195052107817E-14	1.67921823508307E-13
Cyp2d22	184.632642539131	1.19431928502377	0.155631403072384	7.67402504537144	1.66681514512288E-14	1.71411150164353E-13
Galnt10	2497.88283607409	0.373926001570903	0.0487392269865641	7.67197234527299	1.6937147519013E-14	1.740778523738E-13
Ier5l	862.121958579326	-0.609137625285721	0.0794147321061717	-7.67033532860564	1.71547274727471E-14	1.76213360600058E-13
Phldb1	5690.1975512548	0.282759416527487	0.0368701805900405	7.66905428729759	1.73269096423105E-14	1.77880369920144E-13
Ehmt2	3142.59805046127	-0.356646568541947	0.0465109651433884	-7.66801048833201	1.74684606434469E-14	1.79231192081393E-13
Sp3	1385.96242731713	-0.476807488194219	0.062248035307437	-7.65979979672151	1.86223151448082E-14	1.90961059351438E-13
Snx5	2410.7557090795	0.359006482368651	0.0469133173917741	7.65254947482353	1.97033262364064E-14	2.01931010504927E-13
Set	3434.56128560222	0.316296767379259	0.0413681147694083	7.64590721966282	2.07477234270323E-14	2.12513433803039E-13
Emx2	41.715748748115	3.08571232202221	0.403630699211803	7.64489006422924	2.09123924046565E-14	2.14078112680015E-13
Rps12	17995.5645072455	0.215733255993025	0.0282411434443393	7.63897029942203	2.18965805857215E-14	2.24025573482601E-13
Podxl	40.9787106738636	-3.1130750715276	0.40753901449139	-7.63871668927875	2.19397470183321E-14	2.24339529238645E-13
Rab3gap2	2341.39923027842	0.380407708718357	0.0498138819635299	7.63658028091173	2.23067187577273E-14	2.27962237856115E-13
Man2b1	2198.42524180622	-0.395012416125911	0.0517795113857557	-7.62873973806129	2.37059669431849E-14	2.42124126006075E-13
March2	1051.07477334664	-0.513478469059771	0.067347716636643	-7.62428920686516	2.45382679635306E-14	2.50482626298936E-13
Tnfsf15	176.521080209913	-1.44398663765559	0.189413446964304	-7.62346423022286	2.46956755206415E-14	2.51946346855307E-13
Ctdsp1	1646.57901809813	-0.440802869256045	0.0578351715169949	-7.62170938019116	2.50338158446677E-14	2.55251204551189E-13
Polr3d	782.356072254483	0.621007900219466	0.0815022496809727	7.6195185120693	2.54623694656707E-14	2.59473669793026E-13
Ptbp1	5130.08308628998	0.272060195644527	0.0357080536773444	7.61901497356438	2.55618814120114E-14	2.60340158788849E-13
Plekhg5	926.696123992186	-0.584502736219169	0.0767287924056667	-7.61777577742774	2.58084098948121E-14	2.62702138317748E-13
Fam208b	633.691596028656	0.725797071167943	0.0953872291122136	7.60895434245306	2.76322336075616E-14	2.8110754461207E-13
Cmah	298.062034037095	-0.956790783990687	0.1258137888571	-7.60481655216195	2.85308303787723E-14	2.90084958647517E-13
Ampd3	406.854531513459	-0.804315205163642	0.10579084316482	-7.60288112942381	2.89609490221556E-14	2.94291701312758E-13
Golga3	2350.11297058536	0.387432889838194	0.0509597520608814	7.60272321135568	2.89963240358706E-14	2.94318419462908E-13
Ndel1	2557.60904164085	0.394385519697032	0.0518740671620317	7.60274914371271	2.89905120485308E-14	2.94318419462908E-13
Lpin1	750.40586669717	-0.611865545388407	0.0805545723929088	-7.59566499098279	3.06215794961594E-14	3.10639680035531E-13
Sspn	1757.63399580789	-0.421437303933246	0.0554868759653438	-7.59526098020852	3.07172722628709E-14	3.11434679186332E-13
Cirbp	350.854027785507	-0.908976925184885	0.119690227856374	-7.59441218773213	3.09192737015665E-14	3.13306011307418E-13
Selenos	1741.16714498199	0.439309949016499	0.0578521870126469	7.59366191152743	3.10989169890673E-14	3.14948806645337E-13
Map1b	3349.96306442552	0.390358690115242	0.0514080862517464	7.59333246142732	3.11781232351361E-14	3.15573166258337E-13
Arfgap1	1605.1143147714	0.473792527835804	0.0624304888268454	7.58912090452944	3.2208312693542E-14	3.25816898693928E-13
Cers2	3694.39154892754	0.295783732529681	0.0389879751437033	7.58653742441023	3.28567481261075E-14	3.32189484991512E-13
Trdn	81.0318138709365	-2.07923315415309	0.274383878029904	-7.57782552343138	3.5139451578781E-14	3.55068455075979E-13
Stat2	443.025199597935	-0.806249929932414	0.106418896431903	-7.57619141867659	3.55846667683205E-14	3.59365151588387E-13
Gpat4	1954.46648260965	0.40650499473281	0.0536845364250527	7.57210589496882	3.67221918830007E-14	3.70644649797204E-13
Cxcl16	132.233978177088	1.51630332203864	0.200285675576451	7.57070278578086	3.71210470825761E-14	3.74460124779118E-13
Deptor	68.0515019080551	-2.19734926457233	0.290262602289104	-7.57021141284936	3.72617320838422E-14	3.75668477812197E-13
Selenot	5886.7620947888	0.274209392888253	0.0362290537485341	7.56877048988198	3.7677312916722E-14	3.79645390690019E-13
Nhp2	663.42239956274	0.660310760569726	0.0872579575647695	7.5673414665888	3.80939624351115E-14	3.8362860993477E-13
Utp4	893.750225033167	0.558626831337438	0.0738444320868873	7.56491472072184	3.88119145608431E-14	3.90639964247321E-13
Abhd11os	172.888620886231	-1.34195314769582	0.177402271254468	-7.56446430029584	3.89466277468061E-14	3.91776485941011E-13
Tmem248	1932.62266735437	0.438093168792567	0.0579334138555788	7.56201196574885	3.9688186240653E-14	3.99012771734888E-13
Trib2	1610.89121003412	-0.449244895153698	0.0594635998006302	-7.55495625323606	4.19000660564629E-14	4.21014861615974E-13
Aff4	5339.11506913874	0.354510792138057	0.0469496232833886	7.55087618058669	4.32339724067579E-14	4.34175356415575E-13
Minos1	1806.97823861006	0.409127871907843	0.0541910706295271	7.54972852824432	4.36166426783597E-14	4.37773740249131E-13
Tspan17	898.430020853835	-0.573325595255055	0.0759414459319895	-7.54957438877982	4.36682915863261E-14	4.38047549975334E-13
Cmas	919.268525499104	0.535535493481938	0.0709636306263233	7.54661914498053	4.46702423687174E-14	4.47848453329651E-13
Hes1	1125.43761359853	0.518957425441174	0.0687687482004909	7.54641372747089	4.47407216821949E-14	4.48305023946007E-13
Ablim3	87.5668051875724	-1.86224495082959	0.246958251032811	-7.54072780739839	4.67355700975975E-14	4.68032650737834E-13
Lrrn3	55.6744165364928	-2.54352547475366	0.337361280652942	-7.53947065244365	4.71882981942897E-14	4.72303367672913E-13
Map3k7cl	539.871101526329	0.713115197107665	0.0946382550352778	7.53516848806902	4.87704690937045E-14	4.8786753056674E-13
Gtf2i	2518.78505504056	-0.342802241651109	0.0455028250183195	-7.53364744964947	4.9342236324785E-14	4.93312591865593E-13
Gfra4	199.873595856577	-1.18176948224368	0.156905225863243	-7.53174074185202	5.00682954160989E-14	5.00293317620786E-13
Mmp19	796.920467463141	-0.62506238831967	0.0830421320024663	-7.52705130813725	5.18989807087235E-14	5.18297820677785E-13
Emp3	3433.56369269794	-0.329188008564467	0.0437392571867782	-7.52614538373954	5.22601497806726E-14	5.21614909748679E-13
Myrf	3462.77207499358	-0.40186557139244	0.053410621048927	-7.5240759890118	5.30944603425167E-14	5.29648179310255E-13
Hebp2	391.139767266173	-0.808359983372175	0.107502358912265	-7.51946274994669	5.50017859383395E-14	5.48370551318686E-13
Gemin5	580.913122718728	0.686102045711756	0.0912457365261815	7.51927785157271	5.50796193914008E-14	5.48842149767085E-13
Tapt1	663.675499317976	0.679596514727204	0.0904600140117141	7.51267310923918	5.79320595824218E-14	5.76945541857958E-13
Igsf11	52.4783110883559	2.69887982760873	0.359307533572466	7.51133660008388	5.85266910350817E-14	5.82544738674766E-13
Cul4b	2485.7401195431	0.368852388498181	0.0491432369278663	7.50565920270153	6.11202386885074E-14	6.08022916803879E-13
Lima1	4736.37289260361	0.29846740671276	0.0397838343000171	7.50222827850034	6.27419804462273E-14	6.23810752489702E-13
Prnp	9875.52170345744	0.308875632268398	0.0411749295575249	7.50154610068907	6.30694403042501E-14	6.26719877782864E-13
Ric1	912.947915626508	0.602832705822065	0.0803824260516578	7.49955849098974	6.40331446261565E-14	6.35944645193254E-13
Tmem8b	347.50464217213	-0.881984365989084	0.11764730281828	-7.4968515627716	6.53689331926932E-14	6.48852536207539E-13
Smim10l2a	59.4662967353726	2.44280325045633	0.325937645114867	7.49469503467584	6.64526876365783E-14	6.59245868076784E-13
Eml3	794.553048495673	-0.586544671728627	0.0783046736081247	-7.49054487684843	6.858826875798E-14	6.80056657028929E-13
Svil	838.359000076116	-0.579327307191079	0.0773449799306024	-7.49017334687887	6.87827080129603E-14	6.8160857731035E-13
Tcf7l2	519.068305863599	-0.714052117752626	0.0953589424671232	-7.48804568589684	6.99066956198076E-14	6.92365157279152E-13
Phactr4	686.095638520381	0.688535707372672	0.091961888558125	7.48718537829374	7.0366282631924E-14	6.96533202968868E-13
Elovl1	2008.85194501415	0.404152388201489	0.0540200313672175	7.48152820301308	7.34632691267774E-14	7.26789062092983E-13
Tle1	974.126865458238	0.545057236435861	0.0729611424209815	7.47051400718088	7.98821667396629E-14	7.89857991920891E-13
Sgsh	1042.69203981327	-0.508601907915745	0.068092165405141	-7.46931610838955	8.06126759564725E-14	7.96642915334552E-13
Tnks2	3323.876261443	0.322667788390156	0.0432052383141275	7.46825618792265	8.12645153595389E-14	8.026433670896E-13
Gm7265	56.0042103257055	2.36254746312413	0.316368876191446	7.46769875584873	8.16094059947902E-14	8.05607184054008E-13
Nop16	480.565024713558	0.735948672143999	0.0985653546110639	7.4666060407131	8.22896631159585E-14	8.11876500643508E-13
Rgs17	151.89399527032	1.40217052086643	0.188053334023676	7.4562385620342	8.9027487495674E-14	8.77870606265626E-13
Fnbp1	2111.57039007563	-0.406206077409717	0.054485840691964	-7.45525942613615	8.96911713137626E-14	8.8393009623695E-13
Pde1a	205.832478786175	-1.1874056904896	0.159472797178291	-7.44581967269359	9.63443332288848E-14	9.48978484450648E-13
Celf5	192.78929967831	-1.1365344434616	0.152657520535725	-7.44499477964223	9.69482525822331E-14	9.54404046231228E-13
Gypc	898.087426592812	-0.558262053436043	0.0750149669410968	-7.44200892435774	9.91655216662669E-14	9.75697546509477E-13
Arhgap45	695.665670435985	-0.620365039309628	0.0834540555973211	-7.43361164259035	1.05671922955156E-13	1.03914578065749E-12
Atf6	1494.35414421815	0.455897286814097	0.0613327776133461	7.43317528660064	1.0602125377963E-13	1.04201096661708E-12
Prkg2	190.952412314083	1.21519975156702	0.16353217730998	7.43095194815133	1.07818878151829E-13	1.05909953751763E-12
Vkorc1l1	1175.54590817363	0.485909935722149	0.0653995359636439	7.42986824848834	1.08705901568096E-13	1.06722953937088E-12
Trappc13	1029.78635689696	0.517687036963439	0.0696783452214663	7.42966893542058	1.08869821154599E-13	1.06825540670037E-12
Zfp512b	980.221011206928	-0.522895581988848	0.0704015843874317	-7.42732690661145	1.10814251458646E-13	1.08674139892015E-12
Pmpcb	1266.76766620796	0.460630701851558	0.0620424220599328	7.42444744350229	1.13251700838237E-13	1.11003957157478E-12
Slc17a9	179.336306598862	1.33350676552476	0.179684435829674	7.42138159806346	1.1590484211993E-13	1.13542530896341E-12
Map3k6	489.633017504698	-0.711706169896083	0.095932547217499	-7.41881864433868	1.18169586840699E-13	1.15698066070174E-12
Jakmip3	41.1728620551421	-3.00491302828851	0.405183237159729	-7.41618298267341	1.20543929197111E-13	1.17958501428812E-12
Arhgap11a	707.327702935043	-0.624485022589633	0.084227380348638	-7.41427573794573	1.22291251253278E-13	1.19603238984164E-12
Mvp	2001.81453589159	-0.414511974974078	0.0559397042089035	-7.40997795458674	1.26320413500945E-13	1.23476658678248E-12
Cic	3102.1749158218	-0.319175755548378	0.043076067180198	-7.40958440363614	1.2669582099621E-13	1.23776308599341E-12
Cpne2	899.818093429308	-0.577542127614661	0.0780278015481102	-7.40174804564449	1.34403334231152E-13	1.31234890610494E-12
Gstp1	1979.73639140976	-0.391288251298613	0.052889473225861	-7.39822553398561	1.38016302201555E-13	1.34689524884645E-12
Acss3	47.9768841950012	-2.83568800415355	0.38352958654669	-7.39366167206592	1.4283958442264E-13	1.39320909906749E-12
Gpat3	86.9690461737452	1.74371385604952	0.23608069416285	7.3860925487058	1.51206565522796E-13	1.47401801618101E-12
Ap2m1	5491.43854132201	0.32410184761977	0.0438832687857916	7.38554480072613	1.51830401186911E-13	1.47929717709263E-12
Utp18	550.969202758257	0.675879002441134	0.0915460052548756	7.38294369655346	1.54827513694549E-13	1.5076811409389E-12
Serpini1	388.151190113265	0.821207026392517	0.111274745030378	7.37999468044905	1.58295856995066E-13	1.54062064176681E-12
Tmcc1	606.459879063052	0.64860880695754	0.0879459037963423	7.37508830950823	1.64236151128977E-13	1.59756983370914E-12
Aoc3	230.281303206605	-1.23847534493571	0.167958818912668	-7.37368453144263	1.65975679155425E-13	1.61361752758135E-12
Gns	12345.2776466864	-0.202954629591149	0.027539608944648	-7.36955379428472	1.71200074274675E-13	1.66350947846571E-12
Celf1	1972.55885344826	0.39579150759465	0.0537183068347534	7.36790734697153	1.73327176285608E-13	1.6832681366343E-12
Dynll2	4899.54877610483	-0.297044595473043	0.0403449512143397	-7.36262125823233	1.80333486744312E-13	1.75036434001931E-12
Ube2e1	781.986128709194	0.56631886446702	0.0769654778710019	7.3580893685374	1.86561137035358E-13	1.80983432236783E-12
Gpnmb	3902.54549882354	-1.14495731369391	0.155636654319004	-7.35660451391561	1.88647191586012E-13	1.8290840970605E-12
Srgap2	1941.17462658157	-0.373633494956699	0.050791232732813	-7.35625963091299	1.89134983468807E-13	1.83282504735055E-12
Heyl	122.21510857557	1.79998381678996	0.24470071747752	7.3558583536042	1.89704097546601E-13	1.83734959994488E-12
Sdcbp	5506.94421449854	-0.264653444323306	0.035980907802342	-7.35538541098398	1.90377011651535E-13	1.84287407724717E-12
Cavin3	2000.72212714056	0.384455344661241	0.0522771959969999	7.35416919995678	1.92118253804513E-13	1.85872859547359E-12
Phc2	2134.88666270794	0.370266520549869	0.0503975058349915	7.34692152746951	2.0282386095708E-13	1.9612489104704E-12
Uggt1	5015.76473050688	0.280090222297848	0.0381757678374995	7.33685890720238	2.18664909262949E-13	2.11329054242514E-12
Ikbke	358.542778073497	-0.858360607000073	0.116997773753116	-7.33655504258869	2.19161704330083E-13	2.11695367922492E-12
Hmox1	3395.37374776038	0.434759138530893	0.0592888853024123	7.33289445927909	2.25234312317327E-13	2.17444253395074E-12
Med12	1137.9956845523	-0.468136368068495	0.0638647230029142	-7.33012445770936	2.29939092466385E-13	2.21867156531172E-12
Mgp	6838.50427181838	-0.80446693411071	0.109761890324727	-7.32920079756938	2.31529266445579E-13	2.23281657383355E-12
Tfdp2	840.763492430697	-0.581432227418961	0.0793325181114108	-7.32905296920521	2.31784768710466E-13	2.23408203878785E-12
Nrcam	147.850151002159	1.35610260999231	0.185093807723772	7.32656930379927	2.36119114723477E-13	2.2746394460178E-12
H2afv	420.071247804011	-0.778695504049111	0.106321561733505	-7.32396600795716	2.40747693179479E-13	2.31798635918282E-12
Smpd3	1757.63026195691	-0.998853083767815	0.136399790112333	-7.3229810906982	2.42521985825894E-13	2.3338197094252E-12
Arhgef9	214.882217032992	-1.11828469731575	0.152720742678338	-7.32241526398999	2.43547104873769E-13	2.34243058170726E-12
Rps24	13496.5714332461	0.200129545059875	0.0273328534736666	7.32194116698011	2.44409311811925E-13	2.34946619739635E-12
Fuca1	2094.73854222739	-0.363309661716717	0.0496225681715332	-7.32146027712316	2.45286935407249E-13	2.3566424109464E-12
P3h4	4598.34699211702	0.338350760714178	0.0462222901160269	7.32007782100047	2.47827194124075E-13	2.37977651793503E-12
Spon1	96.5682833189208	-2.05903050430715	0.281514954102039	-7.31410702807932	2.59098574105154E-13	2.48668231079245E-12
Tmem200a	183.724603965877	1.17608572770014	0.160799782349008	7.31397586812341	2.59351740323982E-13	2.48778382287295E-12
Wwp2	1193.54341877203	0.469883187532275	0.0642526407054985	7.31305643430254	2.61133274971825E-13	2.50353693380988E-12
Smarcc2	2831.91361526317	-0.334004008800692	0.0456934722394473	-7.30966574504148	2.67807730432574E-13	2.56615765578676E-12
Gpam	618.276499906887	-0.641920032235397	0.0878192915170524	-7.30955603428833	2.6802646773907E-13	2.56688534047817E-12
Ivd	685.179234743065	-0.615657548535328	0.0842491360551071	-7.30758293037722	2.71990462199189E-13	2.60346142092259E-12
Calm2	6644.84732132549	0.253776480178669	0.0347406805022668	7.30487936648538	2.77515608801491E-13	2.65493378595827E-12
Fxr2	2001.99986249548	0.401852815936758	0.0550308907125444	7.30231349581181	2.82861250388361E-13	2.70463501967084E-12
Mex3c	2136.97318969708	0.406137882616655	0.0556217955638511	7.3017758326487	2.83994148724816E-13	2.71402382641004E-12
Kpnb1	10224.923312871	0.217055556578727	0.0297389227205207	7.29870273441185	2.90555455538397E-13	2.77525232133806E-12
Mogs	664.531665179448	0.656911853115739	0.090007509025456	7.29841165729795	2.91184592894795E-13	2.77978451507002E-12
AW551984	32.4157623266396	-4.71017651329631	0.645656312267832	-7.29517612358203	2.98268643813125E-13	2.84590081803861E-12
Hif1a	1732.84354888758	0.434248922744652	0.0595262425661263	7.29508371475413	2.98473435239171E-13	2.8463440169015E-12
Gm49336	801.488038767278	0.551708416862956	0.0756312355091934	7.29471643757416	2.99288741088349E-13	2.85260573160348E-12
Camkk2	1009.79982754643	-0.508363512911207	0.0696927724053313	-7.29435055265958	3.0010313114942E-13	2.85885208560783E-12
Cd151	7609.24789021547	-0.230605172965801	0.0316945003283201	-7.27587343472797	3.44186170060123E-13	3.27706069544533E-12
Abcb10	598.875460482384	0.70494799928183	0.0969737567810808	7.26947189303243	3.60895602545626E-13	3.43433528393868E-12
Ramp2	55.921862825401	-2.37642845386303	0.326945290697008	-7.2685813849674	3.63282260918701E-13	3.45521794829342E-12
Jcad	1854.86220654515	-0.441250412261547	0.0607193340245683	-7.26704960372272	3.67423914277252E-13	3.49276165153246E-12
Prss35	39.930047397709	-3.01713763862905	0.415374732090758	-7.2636523253172	3.76775696991746E-13	3.57976740439938E-12
Adh1	35.4199543142651	-3.24083928266525	0.44628129524785	-7.26187567611454	3.81759011451945E-13	3.62519809290025E-12
Psmb2	1840.82916205802	0.419979522467819	0.0578344255423441	7.26175661864794	3.82095259526213E-13	3.62647538819599E-12
Kmt5c	382.369619795528	-0.801527791481175	0.110395175288574	-7.26053280305023	3.85568525146919E-13	3.65750913353088E-12
Alg5	731.171248243862	0.577253152743542	0.0795978297530911	7.25212175425079	4.10292796545017E-13	3.88999119762301E-12
Azin1	1889.36389782555	0.381615310998671	0.0526444104196214	7.24892363608723	4.2009664126291E-13	3.98084197329577E-12
Emc9	219.466426816657	-1.04263214092555	0.143924524910965	-7.24429795110006	4.34684887576313E-13	4.1169101891843E-12
Utp20	1175.44768474001	0.473640056927536	0.0654122697158233	7.24084424810843	4.45900247452232E-13	4.2209072397058E-12
Wbp1l	2946.7325958026	-0.323716275687777	0.0447217446517895	-7.23845364728685	4.53829258257003E-13	4.29370249811994E-12
Erp44	2198.56057431574	0.364960701890618	0.0504335562138023	7.23646574402655	4.60527916509764E-13	4.35478686332432E-12
1110012L19Rik	380.872929324928	-0.831148817295527	0.114963766596981	-7.22965889078091	4.84208691160733E-13	4.57630674674308E-12
4931406C07Rik	836.075524625298	-0.532956868864785	0.0737267691495933	-7.22881085136667	4.87241486424593E-13	4.60255016288412E-12
Stk38l	479.817398089992	0.747310729334444	0.103404578767725	7.22705646345803	4.93574928644888E-13	4.65992800279438E-12
Pdia6	10622.1995749681	0.217278956735858	0.0300727264101172	7.22511666460545	5.00671832138102E-13	4.72444979239608E-12
Etv6	532.739837278918	0.663386826749139	0.0919244440691176	7.21665312710884	5.32826585418242E-13	5.02523121693511E-12
Ap3m1	2466.0597683839	0.36279423103326	0.0502727187509518	7.21652299790114	5.33336470836103E-13	5.0274024120345E-12
Lrp6	2153.79677263133	0.394710408723629	0.054698711074966	7.21608244447786	5.35066250662046E-13	5.04106442447639E-12
Fbl	820.370343576151	0.589547382744478	0.0817063472204292	7.21544167375374	5.37591995537298E-13	5.06220728746908E-12
Fnta	1918.96196022737	-0.388466253315236	0.0538485409793245	-7.21405345902296	5.43104181079291E-13	5.1114349523986E-12
Hoxaas2	157.378450648651	-1.26925965153485	0.175973951490324	-7.21277007639757	5.48249451195437E-13	5.15715967278345E-12
Qpct	335.469703938598	-0.841297053994417	0.116704352729519	-7.20878899816411	5.64516562643656E-13	5.30740048644474E-12
Itpr1	1093.79292091847	0.512977530875126	0.0711924895387452	7.20550066725714	5.78309608041249E-13	5.43423602412414E-12
Fam160b1	1213.63529658235	0.488287459160273	0.0677857609174344	7.20339275611328	5.8732479373416E-13	5.51606608786064E-12
Csgalnact1	303.25122794082	-0.926691960058419	0.12874641058817	-7.1978081239305	6.11881649296872E-13	5.74369949230317E-12
Acsbg1	34.8877900875799	3.20996951780769	0.446032095190994	7.19672317848149	6.16767998967805E-13	5.78654569386496E-12
Cdc25b	249.923869122352	-0.962548694812595	0.13379885446662	-7.19399802524266	6.29211058993477E-13	5.90020761422365E-12
Atg16l2	327.167916915843	-0.865393718112499	0.120384271195462	-7.18859456903136	6.54616389922485E-13	6.1352368223392E-12
Klc1	4580.73035960853	-0.280418786369092	0.0390140812223565	-7.18763014745563	6.59255512871781E-13	6.17549614350346E-12
D10Jhu81e	570.763949987583	-0.634441996523773	0.0882903581641733	-7.18585822637673	6.67863191757056E-13	6.25286913282543E-12
Cercam	1576.05485148391	0.441186476479269	0.0614059181238953	7.18475498711887	6.73278162333304E-13	6.3002853962017E-12
Prune2	493.772028716357	-0.704160559005597	0.0980584154205306	-7.18103138813486	6.91874643700582E-13	6.47093579352844E-12
Cmklr1	406.136309549137	-0.904485156640993	0.125980304650587	-7.17957588013166	6.99280040781086E-13	6.53679563862757E-12
Rpn2	11276.4112295566	0.209767684594622	0.0292326040087046	7.1758124774707	7.18790217748515E-13	6.71568240865245E-12
Eef1g	19625.4644656852	0.211407770408497	0.0294699640833383	7.17366908933637	7.30139727944697E-13	6.81817753222539E-12
Mdga1	415.19467117953	0.834874888878643	0.11646055354892	7.16873536521489	7.56937113187239E-13	7.06474638974757E-12
Dhrs7	386.110738071896	-0.861740123476418	0.120288721275705	-7.16393120100834	7.83957588169256E-13	7.31314042809058E-12
Nol6	1101.93995634482	0.469128399699174	0.0655036566374611	7.16186582217279	7.95863020880533E-13	7.42034941045044E-12
Xkr4	146.187791920414	-1.34687167758463	0.188126113218927	-7.15940841246872	8.10259566348208E-13	7.5506614643211E-12
Prep	2503.56736599578	0.372157361406559	0.0520144029936263	7.15489056852507	8.37396968744121E-13	7.79950668919395E-12
Dynll1	4604.79577647822	0.28617032780413	0.040007085927247	7.15299105574776	8.49071389119306E-13	7.90414670678853E-12
Ddit4l	303.816175410038	-0.951696490300769	0.133091354759475	-7.15070105057307	8.63358300273982E-13	8.03298592428835E-12
Yipf6	642.702736423016	0.652657323695436	0.091289959234056	7.14927829053034	8.72353189240642E-13	8.11247849445927E-12
Mthfd1l	678.773464633592	0.617989946828334	0.0864911540342588	7.14512314847309	8.99152424346334E-13	8.35737537748175E-12
Mafg	1515.25185329134	0.458735401305045	0.0642055870440934	7.14478945562801	9.01339347015511E-13	8.37337266250689E-12
Rab1a	6500.83644689224	0.239391154779986	0.033506382903145	7.14464331981104	9.02298720182198E-13	8.37795547210496E-12
Psmd7	2318.62051638257	0.341723878711807	0.0478652428321322	7.1392906103133	9.38138063959456E-13	8.70623120172183E-12
Ttll7	684.819308675815	0.671952171822333	0.0941715888556266	7.13540230113878	9.65044847021253E-13	8.95131381323739E-12
Ifit3b	94.513183370011	-1.65592664112113	0.232159590002799	-7.13270832835795	9.84129589801908E-13	9.12362738848845E-12
Brip1os	1468.09295988291	-0.457880680608403	0.0642115592757105	-7.13081391844672	9.97771357712032E-13	9.24532882795438E-12
Vps53	1175.99747276752	0.528583828314941	0.0741487825600754	7.12869193619843	1.01327230883976E-12	9.38412314461802E-12
Filip1l	868.934519209954	0.549288827209113	0.0770936670775809	7.12495394279731	1.04115497160884E-12	9.63738505130819E-12
Mob3a	587.250623106861	0.626460962789482	0.0879311825210029	7.12444601367493	1.0450013885266E-12	9.66801078752145E-12
Tjp2	619.266073422772	0.611637579266112	0.0858677092500422	7.12302196725728	1.05585983650366E-12	9.76344466100299E-12
Mfap3l	233.98861882467	0.990099850672654	0.139007122182918	7.12265555263989	1.05867163493296E-12	9.78441198434703E-12
Fam57a	283.392940403831	0.915443522076418	0.128623718147381	7.11722173221175	1.10124250538883E-12	1.01726286109299E-11
Dusp5	443.161593151942	0.881142492460372	0.123806681927924	7.11708349451885	1.10234714427162E-12	1.01776026016572E-11
Sult1a1	49.9323955751215	-2.69101997401681	0.378314286750159	-7.11318622707467	1.13394106681446E-12	1.04639243414049E-11
Eif6	1228.83756306565	0.458652184598808	0.0644953707200393	7.11139698056345	1.14874192310206E-12	1.05950666032235E-11
Tcaf2	704.887419482666	-0.594285278319057	0.0835969768480876	-7.10893265194257	1.16943791080931E-12	1.07804184024144E-11
Kifc3	629.766340996215	0.660214422576729	0.0928996226947841	7.1067503120634	1.18807086910409E-12	1.09465719851436E-11
Kctd12	66.5911868462026	-1.95184433975032	0.274659391916033	-7.10641761104249	1.19093696607254E-12	1.09673580441189E-11
Nifk	563.593642275888	0.655123024723293	0.0922240257116138	7.10360472412986	1.21544168130375E-12	1.11872911741506E-11
Fam49b	640.229610823988	0.611164879882213	0.0860441582711865	7.10292124604203	1.22147017709938E-12	1.12370255391701E-11
Gm43682	250.832298014214	-0.966651528010262	0.13617678550347	-7.0985045243679	1.26114060064614E-12	1.15901142317051E-11
Prmt5	978.060471757812	0.520234501752883	0.0732876954742135	7.09852449837133	1.26095838201616E-12	1.15901142317051E-11
Nagk	1071.52475797632	-0.506983827383763	0.0714267247390529	-7.09795709149418	1.26614478607838E-12	1.16301577284338E-11
Cs	4916.25030657066	0.263106627198762	0.0370741352046276	7.0967704505194	1.27705907691614E-12	1.17244197991035E-11
Zfp385a	946.714794487148	-0.500644222202169	0.0705503355691256	-7.09626989246047	1.28169066274612E-12	1.17609348410027E-11
Vat1	12836.4836020944	-0.203446751403749	0.0286727658888929	-7.09547004262185	1.28912578118755E-12	1.18231250217487E-11
Noc2l	1037.55677874581	0.484387967965603	0.0682690214357048	7.09528213205452	1.29087866055818E-12	1.18331641010677E-11
Cep295nl	295.622926497556	-0.969499884830991	0.136734056521895	-7.09040534225465	1.33719754092028E-12	1.22515101914286E-11
Zfp451	893.259320040008	0.52255737881736	0.0737140714336072	7.08897729639065	1.35106686400283E-12	1.23722760811589E-11
Cyb5b	4079.9961892103	0.275460006944146	0.038867743156143	7.0871109196524	1.36940625480912E-12	1.25338324014505E-11
Elavl1	1362.86916148201	0.426917472318144	0.0602468680995445	7.08613552513233	1.37908763151162E-12	1.26160199817063E-11
Syvn1	1817.40693766472	0.400605973571812	0.0565733313272899	7.08118055226788	1.42931530594224E-12	1.3068856530833E-11
mt-Rnr1	2563.6281003557	-0.342653789202655	0.0484001358555519	-7.07960387188355	1.44567105611723E-12	1.32116842423809E-11
Cyld	1307.61227009711	-0.460902112404332	0.0651157520230477	-7.07819687379477	1.46042155625222E-12	1.33397042150356E-11
Dpep1	144.092528760373	1.27422063123889	0.180154244829831	7.07294259118059	1.51682251523331E-12	1.38478423229223E-11
Dcaf13	716.758846869997	0.579930607864028	0.0820051035332955	7.07188434471723	1.52843788473568E-12	1.39468017340145E-11
Eef2k	1266.11958931351	-0.450810503174288	0.0637613233161575	-7.07028147673419	1.54619742333749E-12	1.41016970481556E-11
Ppm1g	1412.34638204574	0.424320914035659	0.060034193665484	7.06798722741266	1.57197012758296E-12	1.43294802299347E-11
Rpl27a	11240.7935392256	0.222668217623263	0.0315165706776082	7.06511567838386	1.60482248395664E-12	1.46215352111529E-11
Irf2bpl	1650.0059584211	0.412296402573991	0.0583631658044809	7.06432553633574	1.61397977011307E-12	1.46975179065616E-11
Casp14	67.7682297139847	2.05994208596577	0.291669253490288	7.06259594151689	1.63420405743127E-12	1.48741529804479E-11
Pmpca	1979.43213259205	0.369673859975074	0.0523623219215687	7.0599210731868	1.6659720300777E-12	1.51556240954842E-11
Mfsd6	925.55589546558	-0.537649401088211	0.0762626959982214	-7.04996583258413	1.78961729526945E-12	1.62722106726169E-11
Phf10	779.514424377487	0.568538416153907	0.0806953764682555	7.04548935808686	1.84810836365367E-12	1.67955490116473E-11
F2r	8368.0252382812	0.220353539578713	0.0313128198759926	7.03716690005477	1.96187811686275E-12	1.78204755071879E-11
Notch1	294.027249372597	-0.985650840439536	0.140143868904189	-7.03313564943312	2.01942859973245E-12	1.83339638933286E-11
Cd109	5769.97289090537	-0.26162112858389	0.0372363367852818	-7.02596310943508	2.12594629740268E-12	1.92912724089403E-11
Inpp5a	1329.9663863244	0.427762044159893	0.0609464375939235	7.01865541362736	2.24013491167828E-12	2.03171872716089E-11
Eva1c	195.981203427173	-1.06494729184865	0.151773711415725	-7.01667819752818	2.27205079418633E-12	2.05962607545605E-11
Eef1akmt4	114.871164511212	1.41752469447191	0.202066698372785	7.01513265613304	2.29730882987736E-12	2.08147295997356E-11
Ufsp2	746.398815889808	0.552118116005773	0.0787495538708436	7.01106341391213	2.36513497747133E-12	2.14184717153776E-11
Ctnnal1	854.697734804318	-0.56279966117177	0.0802756308452542	-7.01084071524356	2.36890307316786E-12	2.14310023368221E-11
Sox5	95.1939133185683	-1.58107185672482	0.225516171352781	-7.01090235454335	2.36785953783878E-12	2.14310023368221E-11
Ugcg	1399.57072826699	0.472808580460991	0.0674856349235804	7.00606256422409	2.45118339690112E-12	2.21642217015566E-11
Nup153	1417.73241556961	0.412584464066936	0.0589443499395163	6.99955915181515	2.5676915772719E-12	2.32060451448163E-11
Lancl1	600.122388085548	-0.628689871851084	0.0898987541002311	-6.99331017591341	2.68475037717823E-12	2.42517953669125E-11
Atp10d	123.54597414857	-1.47532769821806	0.210991485363177	-6.99235656679986	2.70306813336262E-12	2.44049988776125E-11
Ipo4	1609.37702004934	0.440141800640906	0.0629486887768372	6.99207257837057	2.70854687708037E-12	2.44421880835325E-11
Tubb2a	4823.31003010134	0.257761335693799	0.0368678648687063	6.99149073622075	2.71980589025329E-12	2.45314755058671E-11
Nnt	934.086884738433	-0.495930502016578	0.0709526473023834	-6.98959828662967	2.75674432839677E-12	2.4852174547272E-11
Cyp20a1	1807.14404997654	0.405896213440683	0.0581288498142187	6.9826981737629	2.89564079650863E-12	2.6078175830681E-11
Rab36	128.820119008437	-1.37203860424035	0.196490825185213	-6.98271078533597	2.89538077516219E-12	2.6078175830681E-11
Tomm20	2749.21234523876	0.328288299800174	0.0470326252438972	6.98001223826586	2.95154351109281E-12	2.65683255660513E-11
Pcgf5	865.903430392427	0.56732273394868	0.0813002809711989	6.97811529273383	2.99166116051068E-12	2.69159664771472E-11
Vcp	13134.090496815	0.19955859367523	0.0286025532421223	6.9769503437667	3.01656265013321E-12	2.7126428313554E-11
Rapgef4	32.4784516640745	3.24553991975204	0.465248194536233	6.97593232572831	3.03848973469362E-12	2.73099457354262E-11
Nup88	1346.88270358425	0.421332680447802	0.0603997554693321	6.97573487133956	3.04276076453639E-12	2.73346664184438E-11
Palm	2334.93895904172	-0.331222185227136	0.0474875704579538	-6.97492379654176	3.06036652963861E-12	2.74790952731187E-11
Fkbp9	14654.5561994118	0.195324358200841	0.0280073139463586	6.9740482280785	3.07948436687372E-12	2.76369500643645E-11
Syde1	2457.48190024882	0.322487359124128	0.0462478506990203	6.97302370272008	3.10200336595327E-12	2.78251559413053E-11
Gdnf	73.3193482297108	1.88045251418912	0.269746933105753	6.97117291580806	3.14309358229437E-12	2.81796759278422E-11
Map1lc3b	4342.20937284783	-0.293047502493612	0.0420436406396224	-6.97007913766251	3.16762749677011E-12	2.83854795024623E-11
Pyroxd2	167.004640699716	-1.23231931122265	0.176824160556017	-6.9691794794765	3.18794788314812E-12	2.85533388876286E-11
Psap	27217.7790295394	-0.259241104119444	0.0372069667155128	-6.96754202248252	3.22526132837332E-12	2.88679010102179E-11
Gm32255	31.2905813363615	5.55018469682386	0.796582222005752	6.96749757087069	3.22628021414819E-12	2.88679010102179E-11
Ncbp1	991.648875775617	0.492478651151761	0.070730808056396	6.96271772774166	3.33770172866004E-12	2.98500130718372E-11
Ppp1r15b	1601.41722853643	0.409784392285746	0.0588596969453207	6.96205406335045	3.35346753222401E-12	2.99760976425951E-11
Clec3b	162.816389780718	-3.4353060827439	0.493624197224496	-6.95935511682698	3.41833858463605E-12	3.05256107289705E-11
Rxfp3	33.9846341766959	3.31710601603358	0.476638305216168	6.95937774982055	3.41778950256525E-12	3.05256107289705E-11
Scx	102.945275207769	1.70810958088055	0.245451006728898	6.9590652881989	3.42537754961677E-12	3.05732804527861E-11
Igsf3	382.364585645047	-0.835544735663314	0.120074263831422	-6.95856638218807	3.43752760569229E-12	3.06664993746524E-11
Ppp4r1l-ps	349.535519215595	-0.877120897284384	0.126066545481044	-6.95760238322921	3.46112408210601E-12	3.08616897321119E-11
Fth1	21958.5350517771	-0.578806518174684	0.083197911076358	-6.95698378344454	3.47634956040619E-12	3.09820821506503E-11
Pum3	1292.11328115429	0.478166784922012	0.0687638321223056	6.95375417809072	3.55691191470767E-12	3.16843650043533E-11
Speg	761.896122328401	-0.568264377023253	0.0818195979103259	-6.94533328856088	3.77567862645585E-12	3.3616443283393E-11
Plcg2	156.01374720353	1.2545744583801	0.180649716875684	6.94479061510762	3.79022061272955E-12	3.3729210759617E-11
Mamstr	44.9735783936358	-2.50480379828926	0.360723719978646	-6.94382891825783	3.81612614409964E-12	3.3942940903679E-11
Tmem126a	841.121902687125	0.525070661195816	0.075617890164469	6.94373593409955	3.81864007204356E-12	3.39485034297998E-11
Snhg6	634.551701638032	0.692627238766057	0.0997554163966593	6.94325444958248	3.83168352444143E-12	3.40476238434795E-11
Snx32	246.744524602294	-0.925712881327322	0.133369167980617	-6.9409811528693	3.89385965771488E-12	3.45830144303769E-11
Lmln	92.4633772475662	1.5472763932826	0.223029495230786	6.93754156454292	3.98981958659098E-12	3.54177762412639E-11
Rint1	738.04899234534	0.545088636379443	0.0786067646971306	6.934373122716	4.08026416423509E-12	3.62027781916535E-11
Actr1b	3859.68400553018	0.291670536382064	0.0420723187248634	6.93259951488473	4.13176692747903E-12	3.66416587510425E-11
Ccng2	760.441919719607	-0.544662973410053	0.0785805851724613	-6.93126644723602	4.17089611253314E-12	3.69704282637553E-11
Txn1	4418.05853780846	0.270089587701141	0.0389925261329425	6.92670146017951	4.30766286601051E-12	3.81638973284401E-11
Nat10	660.465048039605	0.587278989105145	0.0848099732587698	6.92464537529396	4.3706900121594E-12	3.8703213624915E-11
Limk1	1283.62643878002	-0.467865283645075	0.0675882948189927	-6.92228269551791	4.44423225901911E-12	3.93350660207422E-11
Mfsd1	2674.1073643887	-0.323418876048499	0.0467314525631889	-6.92079655797518	4.49111076045052E-12	3.97304168454028E-11
Nlrc3	132.465880530783	-1.30356218616287	0.188389113213223	-6.91951973194689	4.53177365138135E-12	4.00704196543193E-11
Cul9	781.881211111902	-0.564134261086716	0.0815510587374382	-6.91755900929506	4.59492011605983E-12	4.06087925301335E-11
BC005537	3733.4106009313	-0.291419063509454	0.0421521661044917	-6.91350149804996	4.72834682503305E-12	4.17674508731175E-11
Fut11	556.462942736254	-0.654277080661218	0.0946700882174397	-6.91112782274444	4.80815558553409E-12	4.24515740695289E-11
Rpl4	26200.3044180728	0.173985050211827	0.0251847928370011	6.90833755663101	4.90366062143654E-12	4.32735411541204E-11
Npc2	10912.7901947911	-0.201006061554927	0.0291221360627245	-6.90217438452974	5.12125120352781E-12	4.51715464350421E-11
3425401B19Rik	36.9912958027643	-2.82069740509089	0.408682961007827	-6.90192074104324	5.13040596400236E-12	4.52301018189831E-11
Gfpt2	2243.12131711923	-0.350919950673242	0.0508586311784451	-6.89990946555338	5.20356912893355E-12	4.58394897771792E-11
Erh	1846.09156616411	0.410790788424364	0.0595359275160914	6.89988055218146	5.20462831749125E-12	4.58394897771792E-11
Zc3h15	1790.05436939583	0.364281259949108	0.052801698142825	6.8990444012568	5.23535076991978E-12	4.60874953183536E-11
Ppan	489.85755023345	0.692356971606636	0.10036551321359	6.89835531586649	5.26080318755262E-12	4.62888879586128E-11
Nme1	857.556067652797	0.599450523693803	0.0869344784650979	6.89542899753483	5.37024913085418E-12	4.7228766328882E-11
Rrp8	584.958355392558	0.641937083649657	0.0931070831337409	6.8946106143994	5.40125440514497E-12	4.74782147613134E-11
Igfbp2	5233.50989370216	1.08969017289746	0.158103094058287	6.89227607712556	5.49066806348857E-12	4.82405909624978E-11
Ppfibp2	94.8178395413372	1.56872979270623	0.227674556058937	6.89022884182163	5.57027075477442E-12	4.89160659930753E-11
Frmpd1	37.9421829931296	2.90001821412276	0.420926747130729	6.88960308151216	5.59482713404686E-12	4.90837543004521E-11
Tmem158	81.5241493290374	-1.76367472794336	0.255990417419358	-6.88961229769059	5.59446469976367E-12	4.90837543004521E-11
Foxo4	406.98635661753	-0.735291062518138	0.106757840027023	-6.88746664724592	5.6794682808553E-12	4.98020106422707E-11
Usp36	635.105422361764	0.630830255701149	0.0916061855156391	6.88632816823764	5.7250837770056E-12	5.01775260728682E-11
Chst2	236.409163763449	0.975221882369071	0.141623020758232	6.88604068143621	5.73665919404738E-12	5.02544764484384E-11
Naa25	663.178807020953	0.686392463755612	0.0996993459429075	6.88462353753727	5.79405538980077E-12	5.07325570808858E-11
Prps2	1019.59476739038	-0.493775276734652	0.0717619131307937	-6.88074293441277	5.95412122201529E-12	5.21087064688154E-11
Tent4a	692.227742393383	0.580042387697675	0.0843202944384767	6.87903655413461	6.025869816712E-12	5.27109663383041E-11
Osmr	2232.2769787545	-0.363348095666916	0.0528496553116321	-6.87512706609732	6.19346284035754E-12	5.41506264680287E-11
Nhsl1	334.845330592176	-0.78987361093262	0.115063108475574	-6.86469904557026	6.6631575043616E-12	5.82289350016549E-11
Micall1	1372.30576443094	0.448207612665235	0.0653116901835341	6.86259399206658	6.76212162764065E-12	5.90650623802081E-11
Baiap2l1	160.103714636342	1.14456253601317	0.166788401963016	6.86236286541656	6.77307486786274E-12	5.91320028288978E-11
Mpst	414.013567310812	-0.747086817439675	0.109015084837589	-6.8530590840037	7.22872113604423E-12	6.30793646318112E-11
Zbtb44	462.876875479348	0.686305908045437	0.10017901465871	6.85079515289247	7.34406175905867E-12	6.40547570018626E-11
Btbd1	2787.62832445577	-0.336198406290212	0.0490849485748042	-6.84931768397096	7.42030493441343E-12	6.46883615426847E-11
Baalc	32.9043473081456	3.3746700880719	0.492798450214999	6.84797220161629	7.4904115404105E-12	6.52678806836739E-11
Epb41l3	1696.65964848369	-0.429652049544628	0.0627587162899496	-6.84609365748664	7.58938023840017E-12	6.60982069600201E-11
Srsf1	2845.33222942916	0.31494128799859	0.0460270886582873	6.84252028923156	7.78118803692569E-12	6.77359012841532E-11
Pgd	3189.05573476961	-0.284856745517985	0.0416348430596989	-6.84178742092382	7.82110921033549E-12	6.80175419279104E-11
Bgn	132112.785241538	0.165699869553987	0.024218780467761	6.84179245831801	7.82083412705318E-12	6.80175419279104E-11
Prepl	831.159371030903	0.551556046213268	0.0806899001656974	6.83550289541372	8.1717848251508E-12	7.10328839540188E-11
Lipa	2153.49521593876	-0.495819455505573	0.072553769548227	-6.83382074553684	8.26823308687648E-12	7.18365190766997E-11
Cdk17	622.237018066959	0.598621301542059	0.0876015507021883	6.83345553524665	8.28931979608196E-12	7.19849336494538E-11
Tmem159	534.265675140715	0.641660420431559	0.093928824210753	6.83134730816849	8.41207976498936E-12	7.3015715043674E-11
Pgrmc1	4074.36597173636	0.257339779585584	0.037671442369	6.83116343316203	8.42287069311799E-12	7.30740943916452E-11
Gca	320.258213844258	-0.845495107941596	0.123836198283656	-6.82752797372645	8.63902856373953E-12	7.49132549260886E-11
Dnm1l	2637.59102522442	0.30616264618204	0.0448627130006326	6.8244344959192	8.82723397810835E-12	7.65083693300269E-11
Tnpo2	3745.78016955577	0.305390800448162	0.0447706263758174	6.82123135568006	9.02634375656122E-12	7.81964122255154E-11
Rps2	32717.8132419909	0.210804990273898	0.0309362961778706	6.81416382432658	9.48136106151012E-12	8.20987217927293E-11
Krtcap2	1453.33545761304	0.396382028524632	0.0581802577780751	6.81299883607607	9.55849150516601E-12	8.27267420784132E-11
Snx9	2598.84856513831	0.332335093139831	0.0487910471170726	6.81139497462319	9.66568498464931E-12	8.36142219846275E-11
Dbi	1953.20929595619	-0.387619670756589	0.0569189749579052	-6.81002549752971	9.75814491205534E-12	8.4332890836109E-11
Hacd3	856.687902463832	0.52333827601514	0.0768477283943056	6.81006826031203	9.75524473034581E-12	8.4332890836109E-11
Phlda1	604.561069208071	0.649249650742303	0.0953482806372721	6.80924340117055	9.81133610987527E-12	8.4751839457529E-11
Map3k1	146.754590986803	-1.257289076249	0.184651246152138	-6.80899318281929	9.82841362318768E-12	8.48585798705196E-11
Rnf167	280.246153235211	-0.86682881874898	0.127378501130262	-6.80514224188059	1.00949444405879E-11	8.71179650811368E-11
Tmem97	634.865005132952	0.608246284081223	0.0893837271648786	6.80488835466932	1.01127631343825E-11	8.72298608942702E-11
Uqcrc2	1462.56239734221	0.448548029189975	0.065939860202657	6.80238065126958	1.02904260032499E-11	8.87197591531995E-11
Psmd2	6321.15985420863	0.25636575062223	0.0377271054488835	6.79526689291287	1.08112194369206E-11	9.31651393087656E-11
Capzb	8320.78565057855	0.215587378430787	0.031732668334113	6.79386227974494	1.09170608061866E-11	9.40321442510832E-11
Uba7	82.7146915838001	-1.65085420400525	0.243059082230391	-6.79198731788365	1.10599273641167E-11	9.5217075812913E-11
Rab5b	2569.86588918315	-0.348231856505372	0.0512731875558736	-6.7916950965043	1.10823581148159E-11	9.53645138688031E-11
Pm20d2	72.0165537999577	-1.86933145281481	0.275359187433177	-6.78870195049674	1.13146915632454E-11	9.73171748999521E-11
Sqle	1580.33931687775	-0.380667885918439	0.0560898664968694	-6.78674972313734	1.14687908107727E-11	9.85954010590389E-11
Ssbp4	449.49949005549	-0.683041807648259	0.100658041797251	-6.78576490713048	1.15473055964786E-11	9.92229280125712E-11
Atp5g1	1734.31488149593	0.36230104325131	0.0534195735895593	6.78217774696202	1.18377700683847E-11	1.01670212493685E-10
Rplp0	39139.515509225	0.171496013913642	0.0252883234151034	6.78162846538161	1.18828745398034E-11	1.02008859946278E-10
Ttc19	621.789815336313	0.589077615567326	0.0868900718322207	6.7795733522329	1.20531290170171E-11	1.03421024921193E-10
Plscr1	347.480586333303	-0.773903655931822	0.114201276107773	-6.776663819426	1.22982599172982E-11	1.05474007764004E-10
Faf1	1348.64115791509	0.411828573988886	0.0607873101944793	6.77491030070759	1.24483468745221E-11	1.06710292520939E-10
Mia3	2556.07115869377	0.324655131440397	0.047954532458855	6.77006144766296	1.28727710840649E-11	1.10295964255077E-10
Naf1	360.904789952334	0.769332036139952	0.113720166924306	6.7651328427264	1.33186937403251E-11	1.14062333814237E-10
Castor1	825.779734905502	0.525711942193444	0.0777505885837441	6.76151720224223	1.36554099502759E-11	1.16890309174362E-10
Kcnj15	73.2562272325061	1.72220387205619	0.255113782971889	6.75072844749421	1.47104698581014E-11	1.25861687848277E-10
Mgst3	339.949685772362	-0.816776783234935	0.121050806157542	-6.74738821790196	1.50530123894994E-11	1.28731184925614E-10
Arhgef25	2516.40991533251	-0.345686385508566	0.0512519739475448	-6.74484042043666	1.53195304058952E-11	1.30948111543686E-10
Aggf1	1033.8154229612	-0.467691652065348	0.0693516111214894	-6.74377486697535	1.54323605363672E-11	1.31849863593981E-10
Tns2	3216.06060271625	-0.301294881652931	0.0447031035860823	-6.73990970386976	1.58485092224466E-11	1.35340998471592E-10
Psmd1	3228.54540888147	0.304499543150523	0.0452101807518412	6.73519853463807	1.63706249093284E-11	1.39666992581912E-10
Usp39	897.362172031383	0.52670441252715	0.0782014681056626	6.73522409854875	1.63677468380817E-11	1.39666992581912E-10
Ganab	7192.4039727849	0.221318947449514	0.0328654284020707	6.7340959242013	1.64952332882346E-11	1.40596639919064E-10
Tmem252	28.2048949961214	-4.50668819640476	0.669232277618121	-6.73411660962411	1.64928870574518E-11	1.40596639919064E-10
Upk3b	536.251996125522	-0.883103355512291	0.131144122722879	-6.73383859815341	1.65244476672172E-11	1.40778896334548E-10
Ndufaf4	253.44604479785	0.888475345176981	0.131948866255149	6.73348222226435	1.65649909251381E-11	1.41057449962237E-10
Mustn1	271.455201916986	-0.872978074300991	0.129649292732333	-6.73338092251145	1.65765331046046E-11	1.4108890108351E-10
St7	441.339031419777	0.689421565493164	0.102399688008447	6.73265298851588	1.66597064709197E-11	1.41729712977403E-10
Dbp	503.858614251659	-0.663883155484386	0.0986617021172891	-6.72888406785402	1.70969202001981E-11	1.45380434020228E-10
Sf3b1	4517.05373918152	0.254957873225447	0.0379037612487391	6.72645312301107	1.7384861979004E-11	1.47758997132187E-10
Zfp362	592.009980194349	0.594222472183924	0.0884466398694433	6.71842902184933	1.83694181839235E-11	1.56053242568151E-10
Cpd	5041.1252844019	0.283671793987621	0.0422454237336214	6.71485261400889	1.88256405040037E-11	1.59853431128942E-10
Nol10	523.540971971946	0.666884193071982	0.0993421612377272	6.71300266435838	1.90659631308543E-11	1.61817636090763E-10
2010111I01Rik	1163.93950872906	-0.455020261794882	0.0677959005735989	-6.71161910890046	1.92476584406886E-11	1.63282637154232E-10
Fchsd2	882.451028687145	-0.48862086092165	0.0728284415695873	-6.70920385485353	1.95689129953539E-11	1.65929613209661E-10
Htr2a	203.800237377654	1.11247897356471	0.165875433762018	6.70671327473836	1.99056838499413E-11	1.68705597777721E-10
Ubxn2a	738.756813328974	0.547529758016675	0.0816498367629684	6.70582795659675	2.00267564295889E-11	1.69651731186753E-10
L1cam	123.077866033419	-1.30610409268538	0.194924784119469	-6.70055426038013	2.0763048327735E-11	1.75806197239455E-10
Tmbim6	11229.4160898977	-0.20127886631679	0.0300513572557252	-6.69782947252553	2.11537905557475E-11	1.79030385607399E-10
Tbcel	1025.09273600695	-0.464452773261024	0.0693623498018994	-6.6960357396702	2.14149369947341E-11	1.81155250549337E-10
Ier3ip1	825.784157515898	0.543238284463815	0.0811445975684475	6.6946944188808	2.1612277574762E-11	1.82738617913415E-10
Trim30d	152.182093570289	-1.20692641606947	0.180289179845335	-6.69439184927715	2.16570383458363E-11	1.83030992620947E-10
Tatdn2	766.514266889259	0.530268922043377	0.0792272191660076	6.6930144415682	2.18619554623201E-11	1.84675992194862E-10
Calm1	13724.6876780817	0.202429147948365	0.0302602263014313	6.68961117249774	2.23764339839385E-11	1.8893319741441E-10
Slc35a2	1231.12508702755	0.426484689003092	0.0637700782808382	6.6878495448114	2.26473792193317E-11	1.91131121524275E-10
Shisa5	4699.3350600221	-0.244604710818042	0.0365842658287161	-6.68606312788281	2.29254164288401E-11	1.93386807003674E-10
Macrod1	131.972308765881	-1.33646186018162	0.199927766302633	-6.6847236124201	2.31360876504358E-11	1.95072378801235E-10
Zmpste24	2304.44642091345	0.349186078724246	0.052254320563446	6.68243458070175	2.35004881094624E-11	1.98051933546974E-10
Flnb	33602.6651954731	0.245917372690827	0.0368069478765438	6.68127586986218	2.3687084066385E-11	1.99530938696034E-10
Polr3h	419.234071454467	0.712731637794441	0.106684510562954	6.68074150627389	2.37736246036165E-11	2.00072413798974E-10
Snx29	97.6181624590051	-1.46534672775822	0.219337897728897	-6.68077310364944	2.37684987889734E-11	2.00072413798974E-10
Tmem35a	207.102177486605	-1.07889245988467	0.161583769137717	-6.67698535343074	2.43907315207893E-11	2.05169765941838E-10
Tpp2	2143.85984988311	0.413600615498759	0.0619527666652823	6.67606368143905	2.45445349900218E-11	2.06366960234159E-10
Tlr1	34.3845127891215	-2.96158296125458	0.443690755253364	-6.67488093044311	2.47432973869928E-11	2.07940866680029E-10
Rab11fip2	419.106370754962	0.72767560031412	0.109101414108681	6.66971740246416	2.56296457759106E-11	2.15289024517649E-10
Gm32764	37.7135444406523	2.64136559409312	0.3962709029701	6.66555524086112	2.63666610581805E-11	2.21376505923331E-10
Tmem176a	164.163628582247	-1.23771800550752	0.185763819571241	-6.66285829158917	2.68552581677992E-11	2.25373539133688E-10
Sdk1	242.155455839229	-0.915642828746933	0.137435947946059	-6.66232410392591	2.69530813389233E-11	2.26034246506905E-10
9530068E07Rik	9952.48158140159	-0.192820471313034	0.0289420663680095	-6.66229110462421	2.69591357649535E-11	2.26034246506905E-10
Nt5dc2	735.48197207306	0.563783231419598	0.0846458126658192	6.66049759183491	2.72902039642185E-11	2.28703359655381E-10
Psme3	1836.30445123822	0.387978527775425	0.0582738404497761	6.65785067160295	2.77860865348061E-11	2.32750555242159E-10
Aldh1l1	68.9424319124782	-1.84790529661282	0.277886009894807	-6.64986804233987	2.93355907912595E-11	2.45615547304928E-10
Slc1a6	1216.48464331798	0.441762352398318	0.0664638269193741	6.64665838357774	2.9982179924309E-11	2.50912321377736E-10
Basp1	3756.35955279116	0.304576413095329	0.0458319372842591	6.64550597558824	3.02177201339293E-11	2.52765815322249E-10
Slc7a8	65.8965367114967	-1.96405987205363	0.295621214103188	-6.6438394078446	3.05615556648514E-11	2.55523034712265E-10
Twsg1	3927.6068003668	-0.27569057728304	0.0414990432733589	-6.64329959288543	3.06737456317589E-11	2.56341818445606E-10
Zhx1	1047.36061806806	-0.445711898546188	0.0670981400949296	-6.64268633848271	3.08016876593041E-11	2.57291420708016E-10
Mroh1	2215.9377709237	0.365625462228996	0.0550859963166237	6.63735770752791	3.19355996343433E-11	2.66639265688321E-10
Egln1	2346.32955444385	0.311184438944047	0.0468919654020146	6.63619953389025	3.21874062143405E-11	2.68616905343076E-10
Ldb1	2011.1486963004	-0.362973413905323	0.0546985926538693	-6.63588213689894	3.22567522519706E-11	2.69070709272122E-10
Mxra7	3156.98173594526	0.316237970960953	0.047664667106196	6.63464134253536	3.25292513043028E-11	2.71217913472239E-10
Gabra3	145.147350506856	-1.19707502041212	0.180483860608508	-6.63258762515463	3.29852401136234E-11	2.74892293130503E-10
Slc25a13	243.174749797055	0.887901310930739	0.133931135665531	6.62953619051	3.367432693735E-11	2.80504958770066E-10
Abhd17c	1511.80023656836	-0.400017384016692	0.0603504790830945	-6.6282387496199	3.39715705383764E-11	2.82849908289881E-10
Larp4	1336.51393458253	0.478801422452678	0.0722840385774442	6.62388864644988	3.49870367310699E-11	2.91169894573015E-10
Nipa2	657.003938136582	0.556128559941882	0.084044477637981	6.61707438217878	3.66377173699649E-11	3.04766130237153E-10
Rom1	141.236295576907	-1.31179767764698	0.198249131641293	-6.61691512485668	3.66771930985757E-11	3.04953387206289E-10
Srf	1415.74638582696	0.411710130451681	0.0622362987378554	6.61527338227227	3.7086572030088E-11	3.0821461803646E-10
Gm26917	1165.6171073623	0.609449215433081	0.09220466563775	6.60974378267864	3.84985752881815E-11	3.19801473835652E-10
Mkl1	1663.07171075977	0.365111044074298	0.0552392559906015	6.60963000907216	3.85281732245733E-11	3.19899511263247E-10
Ptges3	2479.47084494527	0.335809022268239	0.0508259991030043	6.60703238883089	3.92100281231632E-11	3.25410648911349E-10
Fntb	397.882014871534	0.701911888236582	0.106251844192642	6.60611487330016	3.94536793771298E-11	3.2728165227655E-10
Ell2	1164.02135089535	0.436837282353381	0.0661467341009993	6.60406425639057	4.00035999371882E-11	3.31690365530856E-10
Appl2	746.506848358999	-0.539316209070636	0.0817229475393719	-6.59932400028533	4.13036760805272E-11	3.42312070642488E-10
Arfgap3	1821.95706147945	0.373246186792264	0.0565654935916218	6.59847838484251	4.15399027892884E-11	3.44111194719008E-10
Adgra3	1104.34794894692	0.436278692074106	0.0661198270301411	6.59830359016556	4.15888971271202E-11	3.44358367000052E-10
Tmem183a	1193.25727024322	0.410908973487003	0.0622867504655844	6.59705267035956	4.19411795904458E-11	3.46968896222364E-10
2810032G03Rik	34.9385418249908	-2.78790679422644	0.422599200740489	-6.5970470113086	4.19427799004894E-11	3.46968896222364E-10
Ezr	1308.77294505339	-0.428360894068697	0.0649753036693014	-6.59267244442419	4.31978964895117E-11	3.57187390660286E-10
Slc6a8	3192.78841769618	0.287343793199416	0.0436214316088457	6.58721602206992	4.48150021882472E-11	3.70388266361348E-10
Clmn	39.6805501607723	-2.50951156548968	0.381070491025889	-6.58542612085698	4.53582595782367E-11	3.74705916442272E-10
Zdhhc13	469.448458529136	0.756007147746276	0.114954110966879	6.57659949163629	4.81328974690646E-11	3.97444632477678E-10
Rlf	887.180034496066	0.503463708569284	0.0765804649428204	6.57430989672368	4.88793348120891E-11	4.03422829468372E-10
Scarf2	3002.73122989086	0.307912941584844	0.0468864639361128	6.56720331915847	5.12690227891068E-11	4.22951791490125E-10
Tyk2	675.250185635719	-0.53905135086746	0.0820988036738277	-6.56588557622679	5.17245248274998E-11	4.26513788210613E-10
Usp2	215.567367492056	-1.00475102714169	0.153086911628414	-6.56327191171317	5.26397297200748E-11	4.33861431200396E-10
Pak2	2345.79842426523	0.320631729388565	0.0488640673248322	6.56170775259275	5.31949950266358E-11	4.38237044270763E-10
Jup	3025.11057159227	0.30115624952692	0.0458996531376385	6.56118791625393	5.3380798616045E-11	4.39566301384345E-10
Smyd5	704.792367374766	0.519802011276972	0.0792560551701115	6.55851480573053	5.43463121531085E-11	4.47311953875585E-10
Mbd6	868.79740557	-0.503075656823841	0.0767380248115452	-6.55575456964529	5.53612185353922E-11	4.55456871575382E-10
Ube2r2	3669.19452810291	-0.263696112854709	0.0402327131225076	-6.55427119845885	5.59142716152182E-11	4.59796407390285E-10
Afg3l2	1234.46750381594	0.418529244131106	0.0638804753688617	6.55175531669754	5.68646619613695E-11	4.67397879934878E-10
Adra1b	1036.90433494045	-0.47689188903319	0.0728087803085099	-6.54992278420918	5.75668409766994E-11	4.72953168828678E-10
Nmd3	746.008406964428	0.522731129320637	0.0798198973667942	6.54888250380159	5.79692159628484E-11	4.76041400707247E-10
Plekhb2	1008.56596391942	-0.460396050479654	0.0703235465969232	-6.54682638687904	5.87726197499161E-11	4.82418544577393E-10
Dlg5	2788.52777119985	-0.306264306760518	0.046783225358318	-6.54645558135005	5.8918662353019E-11	4.83396565247772E-10
Chrnb1	192.350627272848	1.03150948553334	0.157631214536084	6.54381486921303	5.99690273415115E-11	4.91789797213052E-10
Ldhb	378.505526880165	-0.72818199452762	0.111306680231405	-6.54212301556153	6.06515790055034E-11	4.97160412313238E-10
Rora	495.092430030125	-0.646265272100293	0.098797984791475	-6.54127990023595	6.0994551582131E-11	4.99743873856147E-10
Frmd4b	66.9364905205585	-1.99601009128396	0.305157402322334	-6.54091978793159	6.11416198761864E-11	5.00720619086253E-10
Gm12715	389.334431477487	0.789437022124066	0.12075232277663	6.53765496158927	6.24908847697633E-11	5.11537406475986E-10
Agtrap	892.359797262226	-0.505627060406678	0.0773526372569565	-6.53664927708985	6.29123431413282E-11	5.14752972375291E-10
Sgce	1459.55619811753	-0.37540157845054	0.0574582495269189	-6.53346702242758	6.42643492973569E-11	5.25575952215326E-10
Pfkm	799.395563071208	-0.497886768739586	0.0762968552846364	-6.52565255648017	6.77061043167329E-11	5.53472001454112E-10
Ddx27	658.468767279432	0.546725276728846	0.0838079748039729	6.52354716848412	6.86638052295317E-11	5.61045710366392E-10
Atf5	7016.98800613547	-0.241131036170782	0.0369660611612956	-6.52303839239579	6.88972180383326E-11	5.62697133783311E-10
Dlat	1773.30345477729	0.377902011841314	0.0579504920768798	6.52111825625177	6.97851360432301E-11	5.69690102412854E-10
Rps26	13723.4667070774	0.210431039717871	0.0322773516900342	6.51946422800363	7.05589637359824E-11	5.75745770366782E-10
Ndst1	3845.51510152644	0.302498000523676	0.0464095641678834	6.51800993927481	7.12462725979796E-11	5.81090288666643E-10
Wdr77	464.799560969433	0.66432328687384	0.101923464018973	6.51786409800767	7.13155585276477E-11	5.81391600949204E-10
Map3k5	145.715064671725	-1.2778187803615	0.196181692135921	-6.51344560468054	7.34462102288519E-11	5.9849006123021E-10
Suco	1391.34583112525	0.438348365843853	0.0673304961856594	6.51039856642578	7.49516663646599E-11	6.10480813126926E-10
Kars	2133.53091070203	0.325803377026593	0.0500942105443576	6.50381298529697	7.83092413558358E-11	6.37539367125228E-10
S100a16	3160.59981128641	-0.285293153333198	0.0438675041404812	-6.50351915211714	7.84624270169344E-11	6.3849732370141E-10
Angptl4	268.903421079215	0.892196011059302	0.137200037545856	6.5028845984179	7.87942427446374E-11	6.4090737899439E-10
2900026A02Rik	2269.09021312742	-0.353707460745629	0.0543954890445529	-6.50251458270598	7.89883613240947E-11	6.42195740914485E-10
Hspe1	2193.58260360863	0.35148166648168	0.0540860951558444	6.49855874174158	8.10931312203796E-11	6.59010003082072E-10
Zbtb7a	2408.88554687725	-0.33660121028007	0.0518374596519743	-6.49339710201732	8.39220934522839E-11	6.81691618571286E-10
Stard4	831.891670353703	-0.482954930651985	0.0743863901463353	-6.49251737719629	8.44137783743416E-11	6.85375826584085E-10
Tex10	608.9762830585	0.565970389371859	0.0871802135753263	6.49195919763196	8.4727208590311E-11	6.87299775099021E-10
Prr12	1148.15012039077	-0.42153874321311	0.0649318185632008	-6.49202120841277	8.4692332052058E-11	6.87299775099021E-10
Plxna3	739.478550530508	-0.562502201110309	0.0867134753019742	-6.48690643699184	8.7616709606146E-11	7.10418570987858E-10
Cstf2	427.584688088053	0.660517660472652	0.101836815205633	6.48604003511801	8.81217594405633E-11	7.14191500317207E-10
Prss23	16367.8786331287	-0.192528731036697	0.0297023438841555	-6.48193731065783	9.05522666636359E-11	7.33559056126868E-10
Tanc1	1629.15713266389	0.390813099550587	0.0603462072847704	6.47618329527093	9.40717624918589E-11	7.61727028177322E-10
Eif4ebp2	2369.91049353449	-0.307257976701826	0.047446147378169	-6.4759310013694	9.42291028244255E-11	7.62657520203454E-10
Capns1	13300.4193315993	-0.207779199393312	0.0321026293254763	-6.47234210278286	9.6495337564474E-11	7.80648149441487E-10
Lpcat2	575.688596518891	0.663837896961399	0.102595205803461	6.47045728660164	9.77067704120857E-11	7.90093074641319E-10
Anapc5	6011.52886092682	-0.238178824391811	0.0368123767669279	-6.47007461375844	9.79545363320877E-11	7.91740442943169E-10
Emb	158.714458723314	-1.25387941820672	0.193852016081888	-6.46822995989398	9.91575216995204E-11	8.01103644975541E-10
Tmem199	337.911624197024	0.831652666494774	0.128617434031269	6.46609592827505	1.00567249910555E-10	8.12127980409766E-10
Tcf3	1583.45308919853	-0.361341260186235	0.0558989350763092	-6.46418862350344	1.01843772272469E-10	8.22067198190344E-10
Bsg	18175.8550125696	-0.190143468156477	0.0294160060046528	-6.46394578945904	1.02007428887956E-10	8.23018645282721E-10
Mvk	695.762018818995	-0.598876315489239	0.0926780448285445	-6.46190062163231	1.03395997251594E-10	8.33847665587555E-10
Capza2	4416.52808127157	-0.260210610252083	0.0402837634635736	-6.459441419553	1.05090156622492E-10	8.47130338764984E-10
H13	4969.82079669387	0.25365853511707	0.0392843589523336	6.45698547416419	1.06809145105811E-10	8.60601162000027E-10
Pcdhgc5	413.006572168892	0.754492864418788	0.116880781132277	6.45523461692911	1.08051373348623E-10	8.70220200409879E-10
Lrrc4c	106.500338801518	1.52909783968946	0.236897057061151	6.45469326913063	1.08438308526889E-10	8.72554625818868E-10
Cd276	1273.24256992133	0.449735668953215	0.0696750366743529	6.45476041950562	1.08390238459595E-10	8.72554625818868E-10
Paxx	212.604241328791	-0.968581791832454	0.150174112411453	-6.44972543056354	1.12052970583404E-10	9.01236778168801E-10
Cmip	1008.79321819673	-0.4495878902636	0.0697104339190936	-6.44936295742176	1.12321273044764E-10	9.02990699576333E-10
Tmem14a	114.770930122555	-1.30414817416894	0.202244882907846	-6.44836178507015	1.13065607285104E-10	9.08568331049186E-10
2810025M15Rik	241.395244140629	0.933621059664528	0.144809587746911	6.44723235657747	1.1391108358126E-10	9.14953368389957E-10
Car5b	383.470060774325	-0.719883825801893	0.111714270141076	-6.44397376353801	1.16385212886853E-10	9.34408480059877E-10
Hprt	1736.07263791164	0.340056839491085	0.0527985064230091	6.44065263450126	1.18960853327573E-10	9.5466084795377E-10
Akirin1	1799.12065949334	0.369052083179767	0.0573479950362732	6.43530925442708	1.23222184985633E-10	9.88416777019965E-10
Ubfd1	1311.12548238698	0.425378002023965	0.0661152639714656	6.43388495291423	1.24383019880692E-10	9.97283303021999E-10
Minpp1	1360.47213131433	0.377151523515121	0.058663957009578	6.42901608995697	1.28432533900223E-10	1.02929256771753E-09
Fmo1	24.6639660163653	-4.09610678773483	0.637212560035966	-6.42816391990709	1.29154427005814E-10	1.03461674681663E-09
Lrrc45	446.836615418583	-0.650175887628141	0.101288404253158	-6.41905549230597	1.37122422281338E-10	1.09795664273021E-09
Tmpo	1804.48401781208	-0.345513158730901	0.0538375255632014	-6.41770131737004	1.38347346827602E-10	1.10727155234771E-09
Snap29	1304.96670581426	-0.39257319734495	0.061202292566753	-6.41435444459491	1.41420833852679E-10	1.13136667082144E-09
Tmem245	3039.64985585261	0.392331850516867	0.0611697366803683	6.41382277917802	1.41915173572297E-10	1.13481635237349E-09
Nans	1510.08831803638	0.387863097272562	0.0604794487192305	6.41313876839678	1.42553647683484E-10	1.13941501589965E-09
Gm12473	298.856915213784	-0.823582610135203	0.128428869215534	-6.41275295162051	1.42915016834687E-10	1.14179570783126E-09
Mylk3	36.8053090842789	-2.71281846641888	0.423225188667948	-6.40987006221713	1.45643712752378E-10	1.16307924497412E-09
Sec22c	524.790186452443	-0.624125632831731	0.0973776321161212	-6.40933260820587	1.46158021378126E-10	1.16666811380693E-09
1810037I17Rik	1199.22175484266	0.407396054909548	0.0635729235837719	6.40832656331606	1.4712551595185E-10	1.17386962927229E-09
Megf8	7520.43172247272	-0.240632376461521	0.0375615864815234	-6.40634219696466	1.49052225732505E-10	1.18871464497228E-09
Cryab	6496.37938679223	-0.236952155477804	0.0370001041626093	-6.40409428136847	1.51264621423063E-10	1.20582387348159E-09
Pdcl3	1278.84311395128	0.431506976958427	0.0673986372967144	6.40231010990281	1.53043413905334E-10	1.21922364335595E-09
Glrx	156.395598974957	-1.19699783029258	0.186964526203205	-6.40227242354844	1.53081206222429E-10	1.21922364335595E-09
Cse1l	1286.29858690287	0.427727175175409	0.0668129828288738	6.40185719998364	1.53498201513808E-10	1.22200339699389E-09
Hivep3	292.319049729826	-0.995843580068814	0.155568604757169	-6.4013145944405	1.54044795674856E-10	1.22581197301957E-09
Pitpnm2	787.137954297508	0.491355040629454	0.0767611063045916	6.40109378673797	1.54267770577106E-10	1.22652899604802E-09
Lrch1	644.18665007094	-0.605675707256005	0.0946207107736848	-6.40109022965034	1.54271365157131E-10	1.22652899604802E-09
Rab13	570.182644825127	-0.57060548861291	0.0891491263557562	-6.40057297180756	1.54794947242141E-10	1.23014764439643E-09
Tfg	2242.02893677319	0.33818656576463	0.0528430287975446	6.39983311820204	1.55546865954895E-10	1.23557687247247E-09
Ubxn4	2965.11109403087	0.278694133825802	0.0435592260252685	6.3980506371746	1.57373102698125E-10	1.24953131364907E-09
Btbd2	689.955110670632	-0.541469947678412	0.0846375051341022	-6.39751782404847	1.5792305094707E-10	1.25334426658919E-09
Fam110c	77.0348152932414	1.60529512713929	0.250951589526451	6.39683187569563	1.5863382498792E-10	1.25842967254318E-09
Slc16a4	129.718867693124	1.21299152830204	0.189796597237428	6.39100777336192	1.64796003510154E-10	1.30673707944355E-09
Cc2d1b	902.251758025136	-0.46060738569438	0.0721312445482006	-6.38568471373852	1.70632238392709E-10	1.35241848207555E-09
Cox4i2	55.4271155888003	-2.01433225971229	0.315455031507091	-6.38548147445544	1.7085902802237E-10	1.35350026632953E-09
Ralbp1	2081.97174197212	-0.323620631369738	0.0506811222525506	-6.3854274922543	1.70919314895863E-10	1.35350026632953E-09
Ypel3	821.19538127635	-0.481268149891524	0.0753960167676962	-6.38320392142687	1.73420722305605E-10	1.37221254310784E-09
Ppp1r3c	28.6428490680235	-3.35365035648497	0.525387720877311	-6.38319135225492	1.73434963169838E-10	1.37221254310784E-09
Btd	419.958438753663	-0.664062105133955	0.104053979693886	-6.3819001165313	1.74904036631918E-10	1.3832269962584E-09
Fasn	5522.87674609351	0.248611225302369	0.0389671909414206	6.38001403991646	1.77071749340588E-10	1.39975451457626E-09
Slc30a7	1142.47386028571	0.440724790127255	0.0691374449950412	6.37461783782819	1.8341974241882E-10	1.44929814932779E-09
Nek9	2987.8393087182	-0.285582456869385	0.0448070691388375	-6.37360270060266	1.84638533103104E-10	1.45828746531696E-09
Akap10	576.661302662095	0.566407544646369	0.0888983182391389	6.37140899699269	1.87299416818591E-10	1.47865363053622E-09
Rtn4rl1	60.8886707763237	-2.01415431416757	0.316141417383282	-6.37105486158324	1.8773246798809E-10	1.48107303462883E-09
Scfd1	1317.67842027455	0.402891381863378	0.0632380921898692	6.37102366487777	1.87770663435642E-10	1.48107303462883E-09
Gm16897	47.3263504692641	-2.35155665740688	0.369220065645021	-6.36898391017495	1.90284567064491E-10	1.5002435866453E-09
Plcl1	503.287011401558	0.641734050744049	0.100811942730011	6.36565503417294	1.94458041228673E-10	1.53247599698669E-09
Washc1	658.67001090007	-0.552236183382857	0.0867854067902649	-6.36323782773123	1.97544447596706E-10	1.55611699824644E-09
Vps8	1146.29889111886	0.418224321494407	0.065769757729416	6.35891534244399	2.03183342347834E-10	1.59983520019477E-09
Stxbp5	699.784275103679	-0.57679819884272	0.0907288146952759	-6.35738712976653	2.05214353184312E-10	1.61511962033327E-09
Papola	3159.59058339518	0.297496385862739	0.0468138846443108	6.35487501460516	2.08596155622634E-10	1.64101728379539E-09
Abhd17a	2061.31466918153	0.338986084567014	0.0533576798764501	6.35308891525902	2.11033649515471E-10	1.65946670327651E-09
Lrrc1	106.348051393356	1.39745314525864	0.220034311365896	6.35106923362878	2.13823440782524E-10	1.68066907368021E-09
Txnrd3	226.744081840846	-0.887210671412699	0.139728355295344	-6.34953921512497	2.15960811161216E-10	1.69672707230508E-09
Cfap300	204.521242645877	0.938842459148326	0.1479077571481	6.34748627962945	2.18861490755398E-10	1.7187654686846E-09
Gprc5a	1057.70931123088	-0.473543874048382	0.074607775285199	-6.34711157433916	2.19395019369689E-10	1.72220299920941E-09
Wdr12	566.677272066047	0.583580120325944	0.0919483768902642	6.34682351187578	2.19806044134146E-10	1.72467632010275E-09
Klhl13	4809.41524140224	0.249106194195727	0.0392602674846413	6.34499482952269	2.22432916795812E-10	1.74452622701637E-09
Ypel1	44.0717327425975	-2.52599150463814	0.398600129154517	-6.3371567640886	2.34043833695042E-10	1.83478933907635E-09
Leng8	2809.03264008404	-0.323279574236296	0.051025695610342	-6.33562306930654	2.36384040836884E-10	1.85232760160585E-09
Pxmp4	537.071066007373	-0.612873808573525	0.0967488120146474	-6.33469079166303	2.3781772092495E-10	1.86275004415987E-09
Coq8a	64.7015126366152	-1.7705365167987	0.279557083752711	-6.33336309361731	2.39874158909833E-10	1.87803914658674E-09
Enox2	295.508113952919	-0.805120617011649	0.127155008701935	-6.33180419104795	2.42310878592825E-10	1.89629096803858E-09
Ptger4	67.1520935496864	-1.83818054005076	0.290333793722712	-6.33126621769129	2.43157382628941E-10	1.9012601609995E-09
Hcfc1r1	1682.89044063758	-0.359043716710228	0.0567095690819459	-6.33127217368565	2.43147995046135E-10	1.9012601609995E-09
Sestd1	844.540923474418	-0.483363402053219	0.0763721496528744	-6.3290532510895	2.46669978380165E-10	1.92788675276602E-09
Fignl2	95.4350830495004	-1.45925049653732	0.230689017930869	-6.32561753318753	2.52221838348325E-10	1.97042145421533E-09
Csnk1g2	3591.62377223392	-0.258352613265088	0.0408569900122796	-6.32333936463356	2.55970282822032E-10	1.99883657863112E-09
Rbl2	609.291122736044	-0.543913402119354	0.0860757382253593	-6.31900943672776	2.6324520347851E-10	2.05475283444624E-09
Smurf2	5701.87437520067	0.22680038231909	0.0359056040777893	6.31657336352642	2.6742652528447E-10	2.08648403581321E-09
Meox1	21.2973704797916	7.89262064922717	1.25230624315755	6.30246849949962	2.92942091014883E-10	2.28456704038331E-09
Ascc2	1603.57665535594	0.358235519907191	0.056868130809135	6.2994073272696	2.98785873222377E-10	2.32913046706221E-09
Galnt1	2966.42116766441	0.291813875613333	0.046328053210507	6.2988590150201	2.99844555773675E-10	2.33637006267342E-09
Tbkbp1	117.46927924504	-1.31896271038971	0.2093994567456	-6.29878764199527	2.99982632128097E-10	2.33643318680012E-09
2410002F23Rik	621.996427348576	0.61359375999585	0.0974254829942984	6.29808281301268	3.01349513868572E-10	2.34606273767928E-09
Lgals8	1113.10220736585	-0.410258866651877	0.0651536931748419	-6.29678605556457	3.03880233859651E-10	2.3647407289442E-09
Mak16	449.223754101676	0.694289664692564	0.110356154358385	6.29135428585013	3.14708146386428E-10	2.44794186042511E-09
Phf11d	56.8846784679925	-2.08890947890406	0.332032582983407	-6.29127858517562	3.14861681657304E-10	2.44807681205523E-09
Slc35b1	1347.90174718784	0.42032942551377	0.066816407307686	6.29081153044005	3.15810575882174E-10	2.45439295808818E-09
Hexa	4174.9340286335	-0.292928117777882	0.0465680200695439	-6.29032794051428	3.16796006132809E-10	2.46098747028668E-09
Arhgef10	2368.56552333377	-0.30835495268197	0.0490721389141048	-6.28370720138591	3.30593085019389E-10	2.56705887529527E-09
Slc33a1	898.905795439894	0.449882330239473	0.071619503916428	6.28156166460516	3.35188798065681E-10	2.60162082643726E-09
Mmp11	623.707291944395	-0.590463270958207	0.0940381695285934	-6.27897452617546	3.40813421167398E-10	2.64413554549208E-09
Herpud2	2217.43794458836	-0.298889127323039	0.0476179213535914	-6.27682013046326	3.45567461023895E-10	2.67986224303949E-09
Abcd1	525.45396465849	-0.602238557922079	0.0959657094510879	-6.2755598991224	3.48378324665352E-10	2.70049537049779E-09
Raph1	2766.97861269999	-0.325273588540823	0.0518656601290533	-6.27146338697838	3.57670410493354E-10	2.77132900820195E-09
Zpr1	642.691753067153	0.533085325962087	0.0850229892384589	6.26989630377467	3.61288628362472E-10	2.79815785585687E-09
Acan	40.9540449779726	3.02953589935788	0.483277125977557	6.26873430690484	3.6399459555328E-10	2.81790131337888E-09
Golph3	2140.68493154994	0.323277260829323	0.0515984573140256	6.26525050665516	3.72226526832514E-10	2.88038917190756E-09
Mrpl52	1126.24799115962	0.448971981782526	0.071687322049344	6.26292026187683	3.77833850843361E-10	2.92252207519804E-09
Tnrc6b	807.842171388976	-0.557576317540261	0.0890685648008023	-6.26007973505865	3.84780682979E-10	2.97497529343247E-09
Polr2c	767.28469674762	0.490709187410732	0.0783958406711061	6.25937783446195	3.86516380832622E-10	2.98711025874773E-09
Ggta1	1602.07104879439	-0.354077219525333	0.0566006620592674	-6.25570808967877	3.95716312459796E-10	3.05689575968083E-09
Sec61g	1761.90032094079	0.415717021279279	0.0665100212378576	6.25044186638527	4.09293060598378E-10	3.16041755039366E-09
Zbed5	94.8571799104645	1.41057332813507	0.225809574428408	6.24673834891926	4.19112264939164E-10	3.23484846481169E-09
Pfkp	938.911354846226	-0.449123198203744	0.0719096529779681	-6.24565937401128	4.22015970354917E-10	3.25586226742489E-09
Dimt1	253.750163314526	0.85349797422917	0.136702579527513	6.24346648892162	4.27978036346484E-10	3.30044323524856E-09
C430002N11Rik	145.224445253649	1.14452124054035	0.183323152149538	6.24318983783759	4.28736017419245E-10	3.30487077578402E-09
Plekha1	767.016593713675	0.516321981474116	0.0827570423494332	6.23900959744307	4.40349979816873E-10	3.39294095035924E-09
Mmp9	23.2537737457231	5.11395789963903	0.8197228901056	6.23864230384031	4.41384984894918E-10	3.39945864973053E-09
Pgrmc2	1844.7621974678	0.373303567636921	0.0599082678988462	6.23125289262638	4.62719430576738E-10	3.56224603171196E-09
Arnt2	656.508957095776	-0.538681166868436	0.0864524060456949	-6.23095633201594	4.63596331396221E-10	3.56746902961407E-09
Ppp1r9b	2894.11662793764	-0.273386266634359	0.0438782167976445	-6.23056921148709	4.64743449925315E-10	3.5747660487195E-09
Pcmtd2	538.577215506377	-0.597346611680488	0.0959130599809358	-6.22800077277505	4.7242473859118E-10	3.63229559491661E-09
Hmgn2	1271.45423654361	-0.407412683731312	0.0654535889700083	-6.22445140354326	4.83243897810836E-10	3.71389153785703E-09
Cst6	334.111822606023	-0.759031750008388	0.121953418467328	-6.22394812337084	4.84797436375277E-10	3.72423876764187E-09
Gm36033	103.459772476434	-1.42376814409094	0.228853232317144	-6.22131542419244	4.93003898479721E-10	3.78566342548973E-09
Ltv1	490.306116168384	0.609513224871236	0.0980064131720911	6.21911572052924	4.99964485777841E-10	3.8374729275587E-09
Itih2	568.145113995115	-0.625684108857579	0.100618538627714	-6.21837801851401	5.02320222980308E-10	3.8539088042228E-09
Adcy1	540.604026722624	-0.590159109871556	0.094928243185384	-6.21689699575544	5.07082389630046E-10	3.88878542491028E-09
Peli2	140.085693593875	-1.12649716363287	0.181292472664743	-6.21370069631108	5.17510596635648E-10	3.96706630495625E-09
Psmd14	1772.99173129026	0.332098510056941	0.0534707660131634	6.21084257471056	5.27012503194369E-10	4.03818276104944E-09
Ddx1	2866.43749213514	0.290300071771211	0.0467735331150773	6.2065029609156	5.41766006027082E-10	4.14946132268548E-09
Abtb1	230.211534373823	-0.903837575031823	0.14568051533926	-6.20424476757906	5.49601901346064E-10	4.20768474386578E-09
Tab2	2204.20153073811	0.30500973971384	0.0491857611899192	6.20117961651781	5.60415091929718E-10	4.28864269584019E-09
Mef2c	256.624468047198	-0.866018834458675	0.139679121083533	-6.20005930550467	5.64418883999883E-10	4.31744419522634E-09
Taok2	1904.40779040737	-0.342617871750629	0.0552644784978727	-6.19960381538418	5.66054693627883E-10	4.32811534353672E-09
Blcap	1252.97155668606	0.402599239208111	0.0649605399848866	6.19759686883418	5.73317542088795E-10	4.38178407167865E-09
Psma3	2862.91859584377	0.270375482430929	0.0436278128271676	6.19731920786463	5.74329489993943E-10	4.38765274633707E-09
44622	1255.67130246835	-0.39803474197253	0.0642333233424482	-6.1967016691707	5.76586390333837E-10	4.40302334436748E-09
Slc35f6	914.37366275633	0.451995417775632	0.0730745013094228	6.18540543796156	6.19430580329975E-10	4.72818858259518E-09
Kremen1	1520.41081234238	-0.375278735553311	0.0607135782578903	-6.18113355070685	6.36429464160861E-10	4.85588117476895E-09
Ggcx	1488.35125137789	0.368490539696189	0.0596377998936175	6.17880841267628	6.45872160799084E-10	4.92583706513549E-09
Rhoj	2855.33986968788	-0.27751434235328	0.0449178782117125	-6.17826026966956	6.48118074837197E-10	4.94086959850444E-09
Mtch1	7947.72356355504	0.203667220167865	0.0329687053484514	6.17759229594472	6.50865274688655E-10	4.95970927418536E-09
Gclc	717.101760281951	0.495033121108443	0.0801349703186284	6.17749178841796	6.5127961774794E-10	4.96076373247329E-09
Egfr	1220.90794968881	0.397445517493412	0.0643410490071419	6.17716875348575	6.52613075250859E-10	4.96881518030895E-09
Gm28875	90.430915340205	-1.50308374432147	0.243357391273023	-6.17644582915156	6.55606896013408E-10	4.98949600454573E-09
Arhgdig	199.670287154065	1.02827530908576	0.166517844701029	6.17516585643995	6.60940498370989E-10	5.02795869602916E-09
Flot2	2844.96991659658	-0.284536094957228	0.0460825791766387	-6.17448285319654	6.63803846540908E-10	5.04760488384914E-09
Sec23ip	2266.57192052168	0.311142676523029	0.0503943025836321	6.17416375604505	6.65145738911215E-10	5.05567010683637E-09
Lrch2	253.336159610677	0.836093003011268	0.135461416377229	6.17218559625083	6.73523701517659E-10	5.1171859925957E-09
Pkia	2046.54680435841	-0.32992680203095	0.0534556206670431	-6.17197589166445	6.74417860870359E-10	5.12181473046286E-09
Txn2	2105.72672390934	0.312635714928795	0.0506628043482032	6.17091215046179	6.78971413431813E-10	5.15421880399083E-09
Rps25	7636.64974504822	0.21768043487124	0.0352858625728544	6.1690552249303	6.86992329488874E-10	5.21290591595272E-09
Rasgrp2	23.337984035742	-3.68502823477509	0.597474839696088	-6.16767098786875	6.93031549496347E-10	5.2565127146609E-09
Lrpprc	1011.64628414503	0.464327389759493	0.0752910735069871	6.16709748090393	6.95548821171744E-10	5.27338068721352E-09
Copz2	2562.61300278281	0.312587736064313	0.0507057906315595	6.16473448438366	7.06015048935645E-10	5.35047492397435E-09
Ubald2	453.654560593706	-0.612825780420144	0.09945743361429	-6.16168905782115	7.19730734186343E-10	5.45211954392487E-09
Aqp5	35.4291517850206	-2.62501100822599	0.42611221744331	-6.1603748983687	7.25729278874463E-10	5.49524410996097E-09
Tmsb4x	25533.09837036	0.188487462865019	0.0306008289424516	6.15955414866346	7.29500342061017E-10	5.5214729047953E-09
Acaa1a	1187.62597844376	-0.464273569507335	0.0753769950539431	-6.1593536486176	7.3042447215576E-10	5.52381586515438E-09
Ccl7	184.092165268418	-1.04097341709366	0.169005852012436	-6.15939273521169	7.30244227527487E-10	5.52381586515438E-09
Kctd3	763.555531682304	0.477543396945196	0.0775392947970753	6.15872762571486	7.33317246376268E-10	5.54336031154743E-09
Jam2	4267.01340765417	0.262588645869532	0.0426410578536579	6.15811753007451	7.36147174140638E-10	5.56241345201854E-09
Dkc1	391.297482683009	0.672501217653677	0.109218069670528	6.15741717174068	7.39408920338272E-10	5.5847120806726E-09
Sik3	1442.63602842025	-0.390583882750277	0.0634516309161878	-6.15561613012269	7.47861705648152E-10	5.64618312504459E-09
Pld3	3442.12675902838	-0.261723051407642	0.0425274163263478	-6.15421941928534	7.54481677686596E-10	5.69377104873814E-09
Emc2	1174.73032662647	-0.460271328621822	0.0748057253770421	-6.15288905096399	7.60840340958795E-10	5.73934786784528E-09
Arhgdib	928.749655348601	-0.478318036678639	0.077787127183514	-6.14906417035044	7.79414430231488E-10	5.87699404271864E-09
E2f6	802.278922533038	-0.47543360123439	0.0773322991130889	-6.14793051140413	7.85004082543382E-10	5.91665970138358E-09
Adh7	54.7300960086441	-2.15947686961865	0.351268381821082	-6.14765513031166	7.86367776233182E-10	5.92445395874589E-09
Ddx3x	4492.43889119913	0.253768109028314	0.0413619347698154	6.13530557602219	8.49956573321796E-10	6.40084598325622E-09
Cluh	1214.53329586132	0.394794774530818	0.0643745433452965	6.13277786551729	8.63576913451554E-10	6.50069455452476E-09
Prdm4	860.683006588451	0.452013878514408	0.0737134520297273	6.132040571538	8.67589697680418E-10	6.52816760381046E-09
mt-Rnr2	3910.14885738211	-0.323830315411899	0.0528217269788607	-6.1306271856938	8.75333076237445E-10	6.58367672738256E-09
Ube2s	1576.55727927671	0.350886894204315	0.0572525172951013	6.12875923683339	8.85670299938296E-10	6.65864044821866E-09
Nucb1	7704.57606146576	-0.19258989954053	0.031436600913788	-6.12629527182949	8.99488139035358E-10	6.75969848967374E-09
Lhx4	25.8083698481133	3.46902369022721	0.566517589437525	6.12341744529323	9.15893197204753E-10	6.88010702588911E-09
Ydjc	208.863608375987	0.919482536803147	0.150228569500348	6.12055709417519	9.32487629585016E-10	7.00183693793661E-09
F2rl1	72.835642331463	-1.60024106288594	0.26148293011618	-6.11986817714999	9.3652801226115E-10	7.02923905987742E-09
Tap1	327.372081323313	-0.718421844414959	0.117413228312949	-6.11874705037582	9.43139758398948E-10	7.07590997369761E-09
Bmp8a	124.570705889969	-1.2309763373456	0.201213708432573	-6.1177558275464	9.49023304883966E-10	7.11708090471179E-09
Cacna2d1	1837.15631655953	0.358386279168182	0.0585934780046862	6.1164875575319	9.56603521700653E-10	7.17093615766928E-09
Asap2	540.696751005984	-0.578411322888633	0.0945698421768079	-6.11623441019637	9.58123589795588E-10	7.17933707801813E-09
Klf15	92.2325523846153	-1.46375574163045	0.239479747535099	-6.11223185549716	9.82473013978072E-10	7.35872287469576E-09
Psmd3	2866.97765781751	0.276418044180024	0.0452546024166681	6.10806480266887	1.00846409653631E-09	7.55025014549633E-09
Tent5c	28.8794193266678	-3.17328777202452	0.519565645175154	-6.10757813087267	1.01154298300278E-09	7.57014848561945E-09
Yme1l1	2810.79815350201	0.278352950800124	0.0455782225579415	6.10714800135671	1.01427178869391E-09	7.58741143302613E-09
Ifitm1	51.4209910577914	-2.01763253719497	0.330763832850271	-6.0999188448403	1.06122331276042E-09	7.93533705082415E-09
Adipor1	5391.14415195899	0.22537199090356	0.0369479660076709	6.09971306287252	1.06259036822817E-09	7.94225549241979E-09
Gbp3	30.6407400028247	-2.71491840218488	0.445201210375251	-6.09818288655713	1.07280966510983E-09	8.01530612635674E-09
Micu1	1744.69810443053	-0.33065238416749	0.0542528547672188	-6.09465410781076	1.09674332542326E-09	8.19071791350582E-09
Adam9	17933.9023658216	-0.179061236008698	0.0293840601346699	-6.09382213308997	1.10246152027333E-09	8.23000344204041E-09
Mrpl17	1054.24441263539	0.408420987891673	0.0670275380976928	6.0933311812288	1.10584947837632E-09	8.25186808770973E-09
Sfpq	3035.02045409592	0.259680538981667	0.0426269822468699	6.09192875718373	1.11558333005293E-09	8.32104810831181E-09
Zfp467	94.2070913690686	-1.45245527303592	0.238469677776352	-6.09073357493317	1.12394466110008E-09	8.37993746492539E-09
Npy1r	121.405752554928	1.25071865550697	0.205374827565963	6.08993161591463	1.12958927680687E-09	8.41853102814277E-09
Exosc1	346.172212868834	0.715940727202929	0.117578851095175	6.08902638981738	1.13599395004783E-09	8.4627547642187E-09
Greb1	139.06111433853	-1.12326414995454	0.184591219506185	-6.08514398983588	1.16386664647565E-09	8.66680482064885E-09
Eps15	1618.3968074909	0.347111881877249	0.0570830905081902	6.08081795829617	1.19570986406543E-09	8.90024037947832E-09
Nnmt	883.678321494875	0.484942673003491	0.0797666527306661	6.07951639441247	1.2054555732634E-09	8.96906845404919E-09
Cnih1	3295.84936068355	0.264570570475187	0.0435405716732164	6.07641471639048	1.22899318185699E-09	9.14041433060043E-09
Ankrd17	3095.51489011099	0.28187292339246	0.0464046882411528	6.07423374827217	1.2458114924059E-09	9.26166558622352E-09
C2cd5	257.469962329611	-0.810182442488714	0.133427871346274	-6.07206301287767	1.26277360023231E-09	9.38388517477303E-09
Ddx18	852.787784790311	0.477224005414729	0.0785961058992682	6.07185305117225	1.26442612992156E-09	9.39228269069003E-09
Otud1	439.054338956698	-0.616983986595249	0.101642677749076	-6.07012723649791	1.27808948564977E-09	9.48985402479979E-09
Slc35a3	809.442999139895	0.478592084090143	0.0788571763674564	6.06909993657411	1.28629089033299E-09	9.54680637680667E-09
Desi1	815.024862835638	0.475527993245165	0.0783868732527957	6.06642379664257	1.30789737681598E-09	9.7031627097169E-09
Celf2	4024.82814834754	-0.249724190825316	0.0411854844573337	-6.06340301967356	1.33271154624691E-09	9.88317770434586E-09
Myh1	34.4441669648116	-2.838021454632	0.468068506114509	-6.06326086365165	1.33389052348859E-09	9.88784167019832E-09
Steap3	341.444808259246	-0.831143845512679	0.13711211951524	-6.06178249195761	1.34621188505479E-09	9.97149042992322E-09
Galnt12	51.8021993439955	-2.05274329559415	0.338637394028926	-6.06177383770797	1.34628433875298E-09	9.97149042992322E-09
Scarb2	5598.81644310845	-0.22045172214563	0.0363718446215649	-6.06105421485618	1.35232236534463E-09	1.00120868366701E-08
Dsp	58.6783016519156	1.80750337932234	0.298308417505284	6.05917658790277	1.36820123247383E-09	1.01254777089129E-08
Maz	1501.67256875456	-0.344715244429951	0.056950605753506	-6.05288108649713	1.42277897070113E-09	1.05250513486928E-08
Scamp3	1478.63449395576	0.344594754993349	0.0569455017873611	6.05130772716854	1.43674695447865E-09	1.06240079200774E-08
Gria4	688.543607782799	-0.50607099921946	0.0837097933514979	-6.04554113632158	1.48909349222461E-09	1.10065561744365E-08
Dscr3	1511.73795434444	-0.353717540178674	0.0585140031099195	-6.04500668864186	1.49403803811694E-09	1.10385646416729E-08
Chchd3	1203.47445046934	0.374430297990335	0.0619427827335894	6.04477683220541	1.4961695169159E-09	1.10497712555794E-08
Gfm1	872.028926213921	0.445708654854959	0.0737652647931408	6.04225655672565	1.51973551893057E-09	1.12192056214768E-08
Naa15	1955.46042907082	0.327887491359971	0.0542827550768312	6.04036200623719	1.53768843356617E-09	1.13424239974499E-08
Numa1	2164.39967882328	-0.318754754359883	0.0527703807383455	-6.04041035709755	1.53722769725234E-09	1.13424239974499E-08
Tecr	2449.08638691541	-0.27541965800881	0.0456330388313933	-6.0355318221616	1.58440001173504E-09	1.16821881094951E-08
Ddi2	1125.59626044101	0.458393610279326	0.0759586103259837	6.03478141993496	1.5917799972887E-09	1.17317905827231E-08
Polr3e	490.224076906172	0.614984562443915	0.101921455263727	6.03390680453501	1.60042386512106E-09	1.17906636882853E-08
Slco1a5	22.4707826794868	3.84278858104006	0.637007145800258	6.03256746235154	1.61374937936332E-09	1.1883965114066E-08
Arhgef37	25.0633349069064	-3.15081524754172	0.522318973823356	-6.03235839678171	1.61583916753069E-09	1.18944819310122E-08
Kpna6	2752.64229035779	0.280283899260517	0.0464970380549667	6.02799470644084	1.66006486573389E-09	1.22150331667754E-08
Bag1	3350.92576526195	0.270729680521797	0.044931818270379	6.02534442057676	1.68749876134778E-09	1.24118157667707E-08
H2-D1	1738.14640819764	-0.468209261611441	0.0777333766379089	-6.02327187962532	1.70925959699925E-09	1.25667282272632E-08
Mettl24	61.0688737491276	-1.84372993695645	0.306113151970137	-6.02303404832574	1.71177415004366E-09	1.25800703684321E-08
Mxd4	3258.66141128225	-0.252291438272554	0.0419147011324677	-6.01916347858975	1.75320737298038E-09	1.28793035295036E-08
Ppp3ca	3012.20330956015	-0.271751348080164	0.0451498938170219	-6.01887014798939	1.75638691743757E-09	1.28973902074582E-08
Adam5	48.089708387427	-1.97015400405468	0.327457158992925	-6.01652445197341	1.78201591240553E-09	1.30802441982041E-08
Chst7	503.585076137518	-0.65065382505617	0.108151682726451	-6.01612299183431	1.78643862017843E-09	1.31073553617663E-08
Nacc2	1899.82377926846	0.333087403042914	0.0553674600030985	6.015941548055	1.78844101318164E-09	1.31113440672729E-08
Coro2b	166.531790097407	1.16503082930831	0.193655691842426	6.01599063897522	1.78789903564128E-09	1.31113440672729E-08
Grwd1	296.301629187267	0.735108183762862	0.122273982145191	6.01197549033756	1.83276037224879E-09	1.34307788224803E-08
Rasgrp3	215.416091600617	0.930298377861463	0.154797838311266	6.00976336627408	1.85794312067535E-09	1.36097740575632E-08
Entpd7	384.73496318844	0.653968452571717	0.10885947913792	6.00745527859056	1.88457765403528E-09	1.37992537307284E-08
Reep5	6393.1753344938	0.206717643689999	0.0344159197037469	6.0064541488192	1.89624568396153E-09	1.3879035999549E-08
Shisa4	1686.74803733388	-0.325872963137467	0.0542853670987131	-6.00296139740375	1.93750695778242E-09	1.41694975887293E-08
Ankrd24	207.511424700238	-0.98304016485788	0.163758111581165	-6.00300134977221	1.93703007546E-09	1.41694975887293E-08
Grsf1	1206.53531620611	0.40481046454078	0.0674538878316339	6.00129180917184	1.95753821069977E-09	1.43101695305161E-08
Dusp3	1864.60202679802	0.359288098684913	0.0599388241175007	5.99424670027869	2.04430833701614E-09	1.49384092139033E-08
Ptgir	47.403043585386	-2.00823876968523	0.335095245028283	-5.99303869416506	2.05955821309807E-09	1.50437295565424E-08
Dcbld1	133.077092045743	1.1680092006497	0.194914316255085	5.99242386650106	2.06736230082108E-09	1.50945998048577E-08
Prkar2a	1815.17021060686	0.320216028650006	0.0534643773862456	5.98933428770061	2.10701690548651E-09	1.53778207172684E-08
Lemd3	547.446570721844	0.559359294957309	0.0933935841397201	5.98926896434864	2.10786327588726E-09	1.53778207172684E-08
Calr4	26.4689580860118	2.92724282276775	0.488798001897948	5.98865545972281	2.11582840670854E-09	1.5429667926569E-08
Adra2b	18.2136220167347	-7.6040802743447	1.26997976425324	-5.98756018669003	2.13012129730629E-09	1.55275995297558E-08
Gstm4	460.067655346749	-0.627888905705373	0.104882523530803	-5.98659228027601	2.14283035642487E-09	1.56139110203054E-08
Srgap1	577.116357860928	-0.624713994200654	0.104364519540498	-5.98588482897424	2.15216621466872E-09	1.56755834177005E-08
Stip1	2927.89463860979	0.285589187685545	0.0477297762400448	5.98345959656813	2.18447242968331E-09	1.59044456848875E-08
Mettl1	303.143117605274	0.740557179590615	0.123776400836638	5.98302402222873	2.190324489392E-09	1.59405963649031E-08
Jmjd6	752.464041587677	0.472312849994786	0.0789554241647587	5.98201903151322	2.20388514109221E-09	1.60327961538946E-08
Rps27a	8165.44624244185	0.231565908530816	0.0387162908150514	5.98109745680473	2.21639209457726E-09	1.61172590178482E-08
Slc31a2	426.941415902926	-0.628410409322415	0.105072055105389	-5.98075681200019	2.22103256147379E-09	1.613977273621E-08
Irs2	337.27492130946	0.724018563784801	0.121058390581717	5.98073838835708	2.22128380893322E-09	1.613977273621E-08
Lig3	516.716364095692	0.609857575710237	0.101980013377252	5.98016763789003	2.22908099306543E-09	1.61898828005431E-08
Sytl5	41.0924207946304	2.42964752384148	0.406329355534304	5.9795028115717	2.23819699222408E-09	1.62495271131745E-08
Tm2d2	1600.7527446865	-0.328934169172836	0.0550243973101348	-5.97796950539703	2.25936013592481E-09	1.63965513941802E-08
Pi16	176.806656118268	-1.06471824162536	0.17817215186725	-5.97578370394629	2.2898665506669E-09	1.66112353167023E-08
Srsf5	4806.79974429931	-0.28234613736744	0.0472739265042661	-5.97255523807527	2.33566023467299E-09	1.69365987811543E-08
Slc5a7	120.77784128321	-1.31740517509516	0.220579796836884	-5.97246526647844	2.33694911501558E-09	1.69391118110968E-08
Pacs1	953.104622521166	-0.445127123027873	0.0745694225659159	-5.9692982419758	2.38276207447075E-09	1.72642204960444E-08
Insig2	752.891600135104	-0.492103529952474	0.0824401931875875	-5.96921854407501	2.38392616437036E-09	1.72656957013383E-08
Ifit1bl1	43.1448968079131	-2.07663492940004	0.348165895644909	-5.9644984054325	2.45386665529513E-09	1.776508537881E-08
Dnaja1	2323.24687473932	-0.29727884947972	0.0498531221988627	-5.96309391202988	2.47506073077659E-09	1.79113090565379E-08
Lysmd3	427.490509970839	0.644003027501625	0.108004295067066	5.96275386179531	2.48021890191786E-09	1.79414144792255E-08
Diras2	62.7272202498852	-1.71495478983413	0.287648381230493	-5.96198310763286	2.49194914697618E-09	1.80190176452309E-08
Nebl	39.2401092498417	2.16717155480174	0.363900145431951	5.95540172766157	2.59433755878724E-09	1.87518343211739E-08
Tiprl	1092.9755547291	0.415915296296263	0.0698759448046551	5.95219567275968	2.64568786682137E-09	1.9115307513658E-08
2810433D01Rik	56.9238409952149	1.76798780955437	0.297073183203619	5.95135444569079	2.6593246210558E-09	1.92061146597425E-08
Klhl1	26.6783168355906	2.92893061797315	0.49254428069054	5.94653259168257	2.73882023173297E-09	1.9772302203065E-08
Srpk2	1561.52369608476	-0.328803825463884	0.0553385229041109	-5.94168055467665	2.82114774060185E-09	2.03584712103809E-08
Rab5a	1773.87627834579	0.326748389748144	0.0550462913477798	5.93588381247637	2.922667314063E-09	2.10826114115556E-08
Gm14005	296.992718272696	0.756483212592538	0.127523789507601	5.93209483119577	2.99093779698363E-09	2.15664251257833E-08
Slc20a2	1093.52859242883	0.390341541418365	0.0658115323034755	5.93120275058161	3.00723589072699E-09	2.16752495475976E-08
Rc3h2	1116.68431120838	0.431161720956182	0.0726969895632062	5.93094326940884	3.01199276089531E-09	2.17008344167752E-08
Efhd1	22.9337451257251	-3.49448086992037	0.589575300897764	-5.92711544157161	3.08302247400982E-09	2.22036907022438E-08
Kcp	45.095708004951	-2.03413359319193	0.343242907651767	-5.92622177427665	3.09983885549021E-09	2.23158603389235E-08
Pycard	35.0834244634727	-2.35464690776087	0.397503293920286	-5.92359093314348	3.14986422600681E-09	2.26669172644909E-08
Itgb8	169.993230661566	-1.06560532662806	0.179946297271324	-5.92179635139331	3.18443819486106E-09	2.29065470151351E-08
Tsg101	1946.43441055902	0.306638497456252	0.0518018055268088	5.91945578610302	3.23008657909185E-09	2.32256145383021E-08
Pgam1	3510.019267095	0.249567285388361	0.0421668713107251	5.91856302425938	3.24766556171174E-09	2.33426773839785E-08
Rps6ka2	293.201878866969	0.748188502700144	0.126418323032449	5.91835490894862	3.25177683713287E-09	2.33628858610313E-08
Galnt16	116.656350228366	1.16622138570606	0.197172798675167	5.91471741306141	3.32445846647033E-09	2.38755355146907E-08
Ranbp1	969.462731789849	0.444491034902498	0.0751584215934311	5.91405494525907	3.33786456670799E-09	2.39622417935874E-08
Lhfp	7293.84177501381	-0.199068050639811	0.033662752190495	-5.91359997879256	3.34710201408222E-09	2.40189643932702E-08
Dock10	69.4672630598082	-1.60426541744781	0.271321838710761	-5.91277659428666	3.36388298566679E-09	2.41297528133864E-08
Enah	507.656821703628	0.549932152460486	0.0930221433416869	5.91184133911522	3.38304330016413E-09	2.42575135076786E-08
Mbnl1	5569.18270579694	-0.230342685791036	0.0389930502003192	-5.90727538901665	3.47812062837006E-09	2.49293047909012E-08
S100a1	784.967770334436	-0.501223571921401	0.0849363865338444	-5.90116429925683	3.60945234381524E-09	2.58603090204953E-08
Myof	6936.66077214701	-0.221976809879849	0.0376231110752469	-5.9000120812947	3.63474956631156E-09	2.60311785673373E-08
Tmem128	810.076868879903	0.45012149692688	0.0763416605118271	5.89614496081265	3.72092116016859E-09	2.66377056054124E-08
Dnajc2	621.340983815593	0.511139963301775	0.0867147188502709	5.89450061164764	3.75816205838617E-09	2.68935991885151E-08
Sox4	1937.38146248867	-0.360992078701691	0.0612510702761633	-5.8936452387539	3.77767757586021E-09	2.70224958629778E-08
Sec61a2	397.535324887578	0.634771079578853	0.107750515235574	5.89111874027756	3.83589793111358E-09	2.74280434406116E-08
Iqgap3	328.5651119329	-0.744874748076	0.126456528846072	-5.8903621258076	3.85350256966575E-09	2.75429670744777E-08
Scp2	1805.23027016563	-0.309242665610078	0.0525043052229625	-5.88985349481078	3.86538139410949E-09	2.7616890278423E-08
Enoph1	381.104625287754	0.660289333687222	0.112111773275392	5.88956283891151	3.87218551382518E-09	2.76545120367586E-08
Mgat5	972.664013322445	0.464048895981247	0.0788121375557182	5.88803844652959	3.90806218057251E-09	2.7899652803007E-08
Wwtr1	4000.92874447338	0.233305715739467	0.0396306894714748	5.88699613483623	3.93277907791268E-09	2.80649609783876E-08
Mmp16	5670.52543955678	-0.214577758805111	0.0364862351345369	-5.88106057020931	4.07645944666267E-09	2.90787440528604E-08
Tm7sf2	163.280791032333	-1.00723037609284	0.171350722861623	-5.87817990651986	4.14801969528967E-09	2.9577470068436E-08
Ptgr1	647.14555510189	-0.494833469935011	0.0841869815157624	-5.87779085347492	4.15777761320979E-09	2.96352935666373E-08
Mob4	1349.91137125147	0.360525767005518	0.0613380282018497	5.87768758752904	4.16037139693543E-09	2.96420278364294E-08
Trpm5	77.9540040912946	-1.60758417157088	0.273567432584569	-5.87637262368179	4.19353803994756E-09	2.98664975459974E-08
Rhoa	11182.9057956444	0.18674604476425	0.0317847381169185	5.8753369015442	4.21984254680839E-09	3.00419364837337E-08
Ntf5	34.2327714742131	2.39762291492027	0.408272175200888	5.87260915770351	4.28989050541114E-09	3.05285319577477E-08
Rrs1	645.948425920049	0.497427838348428	0.0847151925929669	5.8717665996279	4.3117550760303E-09	3.06719862472183E-08
Crls1	724.554241878859	0.485906138707234	0.0827641167776112	5.87097594496023	4.33237135622089E-09	3.08064507513555E-08
Heph	435.347231881233	-0.63210959760736	0.107747771455868	-5.86656771705262	4.4490861073613E-09	3.16238718331066E-08
Pigp	460.003067762367	-0.596627945041578	0.101724243558335	-5.86514997970404	4.48726907152912E-09	3.18826675216631E-08
H2-T22	841.21446027578	-0.440685663290145	0.0751375213608993	-5.86505457337954	4.48985000651681E-09	3.18884013106069E-08
Klf13	1447.31391504663	-0.36858339900426	0.0628539538521668	-5.86412431382078	4.51509125197486E-09	3.20550080353476E-08
Ephb6	141.234302358553	-1.07428033913918	0.183203264837832	-5.86387114929482	4.52198437446667E-09	3.20912716602498E-08
Tom1l1	346.197320531487	0.681546370824732	0.116230128961747	5.86376679534647	4.52482868649562E-09	3.20987847152507E-08
Atad3a	647.996490474401	0.513588611892437	0.0876200072625626	5.86154495917143	4.58580273508128E-09	3.25184970279373E-08
Mn1	594.68331945492	0.5368581053147	0.0916401546005171	5.85832823673205	4.67549848232721E-09	3.31414671602184E-08
Rnd3	2991.03687502449	-0.274544682442753	0.0468654815013633	-5.85814278756032	4.68072130727276E-09	3.31654104136914E-08
Ttll12	1681.41301657139	0.340796863621037	0.0581772212688589	5.85790892359892	4.68731573760491E-09	3.3199049526866E-08
Mnt	750.043306964229	-0.458324649558986	0.0782927269875144	-5.85398755662294	4.79924546393089E-09	3.39784310593232E-08
Matn3	119.625457453114	1.18165703391372	0.202031025854823	5.84888894620989	4.94867332130571E-09	3.50225793794455E-08
Plekha3	1114.93557411566	0.417000042759978	0.0713126003814329	5.84749455958065	4.99032153215976E-09	3.53034316655269E-08
Usmg5	1541.18698927799	0.35738953895136	0.0611329593923874	5.84610237265668	5.0322442071558E-09	3.55860038819169E-08
Parvb	740.391830126219	0.47148836427704	0.0806994709229095	5.84252113285158	5.14166613698558E-09	3.63312069490773E-08
Srpx	104.120889611672	-1.33261810312314	0.228087220764556	-5.84258117862177	5.13981254695712E-09	3.63312069490773E-08
Gnl2	781.145602324338	0.472805017693122	0.0809316289128054	5.84203016848352	5.15684643955536E-09	3.64241538693309E-08
Ube2d3	5906.22248833576	0.203229844401079	0.0348152866082906	5.83737387221978	5.30300102756446E-09	3.74417700202273E-08
Tpi1	4787.45341300707	-0.218476901799142	0.0374324665300205	-5.83656173508966	5.32890231690785E-09	3.76098735958915E-08
Pfkfb4	169.493873858989	-1.00619091989245	0.172417590259042	-5.83577881108733	5.35398841804337E-09	3.77720941141081E-08
Tead4	200.182527460047	0.914795070313035	0.156854848733395	5.83211215783267	5.47301089511558E-09	3.85966433309524E-08
Gm15663	84.2053287935169	-1.49005122592742	0.255501447715171	-5.83186999233173	5.48096176002726E-09	3.86375563130393E-08
Slc39a6	2775.62959352492	0.271641637244923	0.0466249917164165	5.82609513149316	5.67392806965574E-09	3.99821760016196E-08
Tead2	748.158419354247	-0.485254225874994	0.0832943028809852	-5.82577930411817	5.68466987200996E-09	4.00421730482958E-08
Ndst3	65.7322838865768	-1.60683738508966	0.275857915673984	-5.82487321838778	5.71559723215259E-09	4.02284948493245E-08
Gaa	6203.63680542993	-0.202231898493868	0.0347183547850392	-5.82492746980665	5.71374087444453E-09	4.02284948493245E-08
Rab32	774.840910321878	-0.47047002011132	0.0808234115793772	-5.82096215586332	5.85098179520606E-09	4.11652636988744E-08
Reep3	2696.33719363189	0.263714416434668	0.0453132302726073	5.81981056852812	5.89143593090261E-09	4.14336667816531E-08
Pdk4	753.329940598213	0.468973215395514	0.0806137557827927	5.81753338300134	5.97223375738028E-09	4.19854806502417E-08
Zmynd19	482.200586675132	0.579706879626737	0.099684871197074	5.81539478022371	6.0490953451344E-09	4.25092016904363E-08
Glis3	248.81117992358	-0.785624644193873	0.135137031877927	-5.81354076877721	6.11650667305883E-09	4.29661289390018E-08
Arfip2	1180.92679430513	0.384705840903259	0.066175810798838	5.81339066736473	6.12199618063825E-09	4.29878919309192E-08
Sec61b	1400.66973627166	0.363399452367322	0.0625426081305273	5.81043009285609	6.23125490222186E-09	4.37380078572199E-08
Rlim	1555.32268310468	0.331448180074726	0.0570473151304025	5.8100574815323	6.24513962021675E-09	4.38183566795536E-08
Tbrg4	589.330281086181	0.527812608773581	0.0908468750471826	5.80991485397219	6.25046235035896E-09	4.38385919664661E-08
Aebp1	22118.5771887809	0.171886621679966	0.0295924238836598	5.80846713860698	6.3047400813404E-09	4.42020310850917E-08
Efnb2	3038.42775851653	0.260192794069764	0.0448437261439358	5.80221173491734	6.54458450876539E-09	4.58656729549967E-08
Mnat1	529.193725843226	0.534528204157363	0.0921417203582751	5.80115285539443	6.58605277967019E-09	4.61383027152577E-08
Chrdl1	19.6372426016724	-4.46854888853821	0.770356673142605	-5.80062332725586	6.60688611925536E-09	4.62662192753153E-08
Tnfrsf1b	1037.03612708575	0.460550304261111	0.0794601058134962	5.79599409724027	6.79176523826338E-09	4.75423566678437E-08
Mdk	186.318921839896	-1.05235844803202	0.181751149576052	-5.79010614505998	7.03419570220102E-09	4.92202031696246E-08
Klhl30	69.8378972047517	1.53980888781974	0.266035287331598	5.78798738793044	7.12347583539916E-09	4.98255259210644E-08
Rab40b	92.8504517701727	-1.38477907849887	0.239285727235549	-5.78713613426562	7.15965541209256E-09	5.00591076187382E-08
Ptar1	143.452019328839	1.0308239422147	0.178191804477287	5.78491219188532	7.25502167116805E-09	5.07061701247732E-08
Ifngr1	1276.06129909968	-0.354724173369263	0.0613337281511761	-5.78350907505467	7.3158239269698E-09	5.11112518115854E-08
Ifi211	194.327454904763	-0.903088766847957	0.15615359781956	-5.78333627568097	7.32334614884636E-09	5.11439278833187E-08
Ndfip2	1065.34094195402	0.417414012406715	0.0721779323649658	5.78312510111917	7.33254911432314E-09	5.11883117976981E-08
Fez1	955.136475942191	-0.430763262695447	0.0745163882132627	-5.78078558320112	7.43526050071671E-09	5.18851874071753E-08
Ssbp2	317.776216973866	0.766527842937947	0.132680486215236	5.77724626132643	7.59331090979548E-09	5.29675424580844E-08
Akr1b8	1466.57522256292	0.351080445078216	0.0607862456663487	5.77565600950701	7.66538368790947E-09	5.34495489425371E-08
Rapgef3	1822.41386907997	-0.329647004537451	0.0570901176947749	-5.77415177701801	7.73416986704046E-09	5.39082735672428E-08
Ralgds	788.798042085573	-0.442353369118219	0.0766250474748045	-5.77296045739707	7.78907258720872E-09	5.42699103983194E-08
Ppt1	2300.87117792654	-0.27097798561863	0.0469602750104748	-5.77036624164119	7.9099429866264E-09	5.50907148886463E-08
Svop	99.7987810851714	-1.27146248274766	0.220376226617193	-5.76950836424051	7.95031323774402E-09	5.53504379402349E-08
Nckap5	27.1505039199674	-2.81218412051191	0.487598324639937	-5.76741957140344	8.04944782428156E-09	5.60189214437806E-08
Lamtor2	843.531006545809	-0.469749206247992	0.0814554126080406	-5.76694895044485	8.07194895055393E-09	5.61537748975068E-08
Mrc2	21941.8797598442	0.168338198366254	0.0291974120846179	5.76551777528733	8.14075210093806E-09	5.66105066794826E-08
Klf8	62.6864528213651	1.70393057099326	0.295542559137178	5.76543214611053	8.14488671723182E-09	5.66173563917089E-08
Man2a1	5924.14778631877	-0.20694019678309	0.0359045698735445	-5.76361720839246	8.23300303042015E-09	5.72077551120342E-08
Acy3	215.090927349791	-0.876804776185749	0.152152130929171	-5.76268482624088	8.27863042582346E-09	5.75025736223348E-08
Gps1	2414.89690918485	0.27433483635044	0.0476319478170624	5.75947129863477	8.43778046354392E-09	5.85853772161705E-08
Pfdn4	422.209083152968	0.587960484405386	0.102089811715581	5.75924741680809	8.44897837764492E-09	5.8640476956195E-08
Nol8	367.302910928704	0.652855561554683	0.113369943260826	5.75863004581982	8.47993237609543E-09	5.88325991480862E-08
Ankrd27	1743.14325703139	0.31119152007952	0.0540429397775888	5.75822709423681	8.50019516283369E-09	5.8950427564467E-08
Mff	1536.44986523385	0.328898846723027	0.0571234047775868	5.75768982965236	8.52728523849196E-09	5.91154953517668E-08
Glmp	2778.15274337106	-0.289082993996331	0.0502127342633704	-5.7571649550105	8.5538316330967E-09	5.92766682484758E-08
Bend5	36.9098473182924	-2.24502407526852	0.390001803076192	-5.75644537425362	8.59035622583255E-09	5.95068375782527E-08
Smc6	1587.1166137277	0.359922281846093	0.0625368965789447	5.75535886069656	8.64579312766834E-09	5.98677878516818E-08
Ptbp3	1121.52777382721	0.376249427831965	0.0653774856105901	5.75503056316712	8.66261208331426E-09	5.99611531804609E-08
Akirin2	1661.39879416418	0.346715918733542	0.0602473104546184	5.7548779541737	8.6704411948048E-09	5.99922443871482E-08
Psme1	509.06375790909	-0.553318016662234	0.0961705154456792	-5.75350994114999	8.74093059410452E-09	6.04567019467575E-08
Ywhae	12656.1988278456	0.172352749341349	0.0299608883077908	5.75259143089331	8.78857081146474E-09	6.07628265026501E-08
Usp32	1772.62097099072	0.34177627022932	0.0594190398474069	5.75196555021807	8.82117776456465E-09	6.09648179530235E-08
Pop4	697.950976402439	0.501525313073771	0.0872080595746115	5.75090554153067	8.876670253147E-09	6.13247595966835E-08
P4ha2	1339.96056955031	0.370449442956452	0.0644245921862488	5.75012476424372	8.91776160586869E-09	6.15849721963487E-08
Iscu	1162.95834385669	-0.374309088284915	0.0651187937112531	-5.7480961632161	9.02539068083432E-09	6.23043098612434E-08
Dnajb14	1241.95419303856	0.390730507712708	0.0679820662406388	5.74755269028782	9.05443888534644E-09	6.24808419973081E-08
Nhs	189.398464483275	1.01961351131872	0.177477647315672	5.74502494674824	9.19074353331717E-09	6.33970858614388E-08
Fam20a	470.07204668641	0.692786553837787	0.120682950777355	5.74055033768516	9.43693639003813E-09	6.50703369955219E-08
Atp6v0a2	1897.51207137759	0.348373175057451	0.0607108449009924	5.73823631717825	9.56675656430587E-09	6.59401901840346E-08
Usp14	1578.66522307949	0.335560012585913	0.0585227792270807	5.73383590146787	9.81843295937558E-09	6.76489654571619E-08
Dis3	475.498473444319	0.559494504574165	0.0976182751922296	5.7314524710912	9.95742520263439E-09	6.85803354186038E-08
Pstpip1	199.827656426038	0.869388216807729	0.151715499260177	5.73038497086454	1.00202959494781E-08	6.89869168854152E-08
Lpp	4147.89482475544	0.319284649060699	0.0557321290601436	5.72891533923172	1.01074819417132E-08	6.95605265636432E-08
Txndc11	966.129991717605	0.399014968982658	0.069654558856484	5.72848318233968	1.01332596614045E-08	6.97112421252991E-08
Cst3	8311.57819614816	-0.225407234948412	0.039359296303686	-5.72691221939613	1.02275054413198E-08	7.03326847028173E-08
Acsm3	20.6504624836126	-3.65987293595277	0.639146718015713	-5.72618591755452	1.02713654734484E-08	7.06072909180529E-08
Elp3	1045.60585590677	0.404051651489807	0.0705758882329689	5.72506647250467	1.03393249471503E-08	7.10472879395924E-08
Fam114a1	4744.27329415382	0.2094930159499	0.036606153781718	5.72289067021639	1.0472666362521E-08	7.19360529356814E-08
Mark3	1486.35297576977	0.33506154923574	0.0585933456909628	5.71842323193056	1.0751707172899E-08	7.38245562032212E-08
Fam84b	80.7859499793689	1.42725138438193	0.249591763182313	5.71834329059732	1.07567656156719E-08	7.38310877080254E-08
Mapkapk3	553.674669115248	-0.525525121822768	0.0919481591434294	-5.71545017016604	1.09413980624389E-08	7.50696838054969E-08
Snap23	1324.47250363334	0.355297326583809	0.0621948505400078	5.71264861156405	1.11231205119095E-08	7.62873766967134E-08
Prkd2	424.884520215983	-0.587648421628304	0.102871072995802	-5.7124748922594	1.11344848380764E-08	7.63361935351875E-08
Tufm	1285.63517021782	0.369096323565411	0.0646138413818013	5.71234143756338	1.11432228069826E-08	7.63669741434691E-08
Card19	1041.0845765661	0.379502122671268	0.0664398113557988	5.71196869658399	1.1167663399713E-08	7.65053038388873E-08
Slc2a9	146.754151555409	-0.999180047285128	0.174966497381006	-5.71069354557245	1.12516695195372E-08	7.70514328697906E-08
Gosr2	2946.54643500303	0.262787000556052	0.0460376539249475	5.70808844830492	1.14252047531598E-08	7.82100078609292E-08
Nip7	487.54169312185	0.556189798884519	0.0974576206357668	5.70699135948737	1.14990617192889E-08	7.86856237022983E-08
Siah2	296.934947534014	0.731141312439792	0.128124532817464	5.70648958760638	1.15329958636688E-08	7.88877981907575E-08
Iqsec2	1246.15498758867	-0.383500142756433	0.067224965738337	-5.7047279763466	1.16529034888995E-08	7.96776695003642E-08
Desi2	1324.9200117837	0.341777909148479	0.0599142147474233	5.70445445357652	1.16716296907487E-08	7.9775367042167E-08
D10Wsu102e	612.909723672604	0.490499328173668	0.0860089957986987	5.70288402531365	1.17797132569536E-08	8.04835140657535E-08
Mlf2	4540.12914485604	0.218631701638968	0.0383485905103071	5.70116655474483	1.1899030369754E-08	8.12678457168306E-08
Cdk19	238.765667734473	-0.931821807349268	0.163467414505146	-5.70035202532634	1.19560275832421E-08	8.1626111597554E-08
Ascc3	1219.62670599753	0.3903883549546	0.0685119676464667	5.69810455552918	1.21146750587519E-08	8.26778279636004E-08
Akap13	1998.29395934045	0.317685509411838	0.0557618850242131	5.69718023832751	1.21805139810871E-08	8.30956050565549E-08
Chuk	1139.39704881499	0.374592126368048	0.0657672281742792	5.69572622667633	1.22847871345841E-08	8.37751644655857E-08
Ctnnd2	1031.36329539357	0.385113341525869	0.0676247643928503	5.6948566842857	1.23475594977566E-08	8.41713043351056E-08
Taok3	1133.13545021004	-0.372000221514707	0.0653251806615343	-5.69459154567258	1.23667618096356E-08	8.42702465087226E-08
Lats1	1446.64051726474	0.368946020767334	0.0648361111338453	5.69044031659603	1.26712196657514E-08	8.63121806409804E-08
Arl10	340.612233075181	0.668019669685457	0.117408111900906	5.68972329824427	1.2724539363431E-08	8.66425453019073E-08
Pcnx	1435.48024300964	0.370503242926683	0.0651403379412648	5.68776973894049	1.28709205355783E-08	8.76060838877528E-08
Creld2	1233.66726647075	0.354121543710193	0.0622923483366223	5.68483213695126	1.30941209686919E-08	8.90915664395175E-08
Snhg4	120.735325536168	1.25628794032038	0.2210596570759	5.68302673105584	1.32331575773539E-08	9.00034962582343E-08
Macf1	9504.73601909603	-0.511582538124779	0.0900951329251313	-5.67824833057188	1.36081060907231E-08	9.25186516969889E-08
Hmgcs1	1660.24400311843	-0.340106032837345	0.0599206099159289	-5.67594410862186	1.37925810478353E-08	9.37374052612052E-08
Anxa7	3948.49000882339	-0.251529540546609	0.044318179113843	-5.67553869712221	1.38252884619239E-08	9.39241819318005E-08
Adamts7	109.797793976654	-1.16119676207898	0.204651522228539	-5.67401966735555	1.39485107470299E-08	9.47255115937323E-08
Ip6k1	1070.09840473304	-0.402383566273618	0.0710076406255639	-5.66676434717018	1.455192567902E-08	9.87860332349183E-08
Lmna	15188.3584602294	0.174056122788336	0.0307375019013523	5.66266326219173	1.49041458951809E-08	1.01138892643176E-07
Cstb	2629.36804239872	0.262174410979679	0.0463344698957036	5.6583017259034	1.52878195792977E-08	1.03703337644323E-07
Ube3b	2706.19368968938	-0.251270689130813	0.0444182939091728	-5.65691896326804	1.54114483087324E-08	1.04502525385807E-07
Dyrk1b	419.061152041384	-0.63367207902036	0.112046368359916	-5.65544504740106	1.55442959032161E-08	1.05363598475193E-07
Abl2	1393.56805505815	0.333945972344293	0.0590863924311008	5.65182537982326	1.587528254445E-08	1.07566558243133E-07
Fgd4	260.048520581581	-0.737300303653026	0.130458866708874	-5.65159212442301	1.58968448646825E-08	1.07672073582341E-07
Denr	1010.40203960808	0.387284337397391	0.0685418837066199	5.65033110346202	1.60139081433719E-08	1.08424110276932E-07
Lipg	70.2613274376892	1.46144139478922	0.258727061202529	5.64858344541399	1.61775321747351E-08	1.09490707218764E-07
Bbc3	436.819919059863	-0.588437777041495	0.104207062452586	-5.64681282815386	1.63449612145271E-08	1.10582244182288E-07
Hmgxb3	835.915585416064	0.431239620610697	0.0764920970987794	5.63770163150068	1.7233476518773E-08	1.16549651580686E-07
Psmd5	1095.54251183149	0.379547225706003	0.0673468540925576	5.63570831659599	1.74340252229185E-08	1.17861616174194E-07
Nploc4	2685.55271577674	0.265983808300895	0.0472135395277919	5.63363414311113	1.76451148499416E-08	1.19243828775395E-07
Rnf4	2430.87055099656	0.258953425995709	0.0459769593984432	5.63224339721076	1.77880395028765E-08	1.20164523902183E-07
Myo10	1947.05974243699	-0.38890993747921	0.0690871116821143	-5.629269020084	1.80974945104604E-08	1.22209076378676E-07
Simc1	375.879908281034	0.612019669029351	0.108747448722263	5.62789910218886	1.82417734382055E-08	1.23137108270816E-07
Psmc2	2221.70259433432	0.272899181401346	0.0484944588396934	5.62743018338364	1.82914157956852E-08	1.23425859738452E-07
Opcml	29.5094688303621	-2.4516355785243	0.435671256029173	-5.62726033585316	1.8309429144102E-08	1.23501050016652E-07
Trim27	815.313788370529	0.465740916924815	0.0828051064044647	5.6245434267047	1.85999260177445E-08	1.25413454649278E-07
Vsig10l	99.1075790174187	-1.31115958507379	0.233143135927323	-5.62383953470759	1.86759143543694E-08	1.25878603837324E-07
Gale	381.073378853509	0.613534795547679	0.109101690772015	5.62351317570097	1.87112484892313E-08	1.26069491320248E-07
Gfra2	39.4209877989763	-2.11128954309115	0.375507918483649	-5.62249007056048	1.88224389341507E-08	1.26771136111013E-07
Dhx8	727.62147759516	0.452678325654688	0.080545554616398	5.62015281675804	1.90788625212377E-08	1.28450049693546E-07
Adgrd1	112.862609680615	-1.17353419815173	0.208825158557145	-5.61969738828473	1.91292216075587E-08	1.28740878928295E-07
Vopp1	2289.56905702475	-0.287273890201621	0.0511264614650092	-5.61888857491596	1.92189746053997E-08	1.29296514785429E-07
Slc26a2	664.545935331036	0.500116285839272	0.0890134857358911	5.61843277683957	1.92697339368075E-08	1.29589501402189E-07
Timm23	1096.66290778322	0.398916520998964	0.0710057617747003	5.61808663168373	1.93083688563265E-08	1.29800762363996E-07
Plxna1	7305.41798293803	0.214811832186426	0.0382389238653124	5.61762231968269	1.93603110669878E-08	1.30101290370158E-07
Ppm1a	2572.87843600848	-0.259698143094238	0.0462351114932257	-5.61690314367012	1.94410326264365E-08	1.30594918719291E-07
Ptprd	890.21504074067	-0.402583342409161	0.0716830867219229	-5.61615523018541	1.95253263300995E-08	1.3111216515124E-07
Eif4ebp1	2533.56993478586	0.306318700849395	0.0545912392470294	5.61113294137326	2.01006267420921E-08	1.34924894068651E-07
Cngb1	42.7410103064651	-1.98212738638336	0.353287308717408	-5.61052530751637	2.0171336984506E-08	1.35348993517537E-07
Lpl	409.96683551849	-2.57856831937954	0.459695378236898	-5.6092978991203	2.03149076347152E-08	1.36261484940911E-07
Fhdc1	1959.74348458907	-0.311690744545735	0.0555895515301285	-5.60700232267217	2.05860899446101E-08	1.38003664943963E-07
Fbln1	515.464236036867	-0.55935488847676	0.0997606450456315	-5.60696944392156	2.05899994091961E-08	1.38003664943963E-07
Zfp36l1	257.105904772927	-0.796730416194874	0.142099510114545	-5.60684843707511	2.0604393998837E-08	1.38048671831194E-07
Golga7	1518.13088611515	0.343529283249152	0.0612711622024567	5.60670421288954	2.06215632109361E-08	1.38112228122127E-07
L3mbtl3	413.116437895148	0.596301167718165	0.106411792352803	5.60371322138017	2.09807736443838E-08	1.4046569349402E-07
Phb	1781.30469939948	0.313082993894086	0.0558783129997901	5.60294284287468	2.10742734538796E-08	1.4103914356178E-07
Pip5k1c	2345.54676961657	-0.281703624374993	0.0502951182497913	-5.60101326287592	2.13102429415771E-08	1.42565287353104E-07
Six4	111.492034961443	1.1961198339457	0.213557578289392	5.60092431992668	2.1321181441386E-08	1.42585400889269E-07
Fastk	1161.50254139636	0.361991961535893	0.0646879221184361	5.5959744830438	2.19385969509684E-08	1.46659806169806E-07
Gys1	1092.86317924255	0.400432101966627	0.0715763525274695	5.5944748206183	2.21290580378082E-08	1.47840551150519E-07
Ap3m2	498.904583057823	-0.545764593651261	0.0975545712436117	-5.59445433149807	2.21316712920587E-08	1.47840551150519E-07
Senp6	1610.74329383862	0.311254439663361	0.0556492534984827	5.5931467197821	2.22990697318426E-08	1.48903446322289E-07
Arhgef1	2947.76197150018	-0.26161140247541	0.0467900332461479	-5.59117795662067	2.2553428329623E-08	1.50546018437914E-07
Sec11a	1324.17261485849	0.357490748053986	0.0639531388370701	5.58988588448717	2.27218886519232E-08	1.51614205793234E-07
Erp29	2036.56669050418	0.301479328999851	0.0539491518389975	5.58821258023792	2.29418699678213E-08	1.53025252149001E-07
C1rl	426.866359357876	-0.572953417865206	0.102562852805993	-5.58636389482067	2.31873114762497E-08	1.5460501153452E-07
Abl1	4042.24384674399	0.216305884438163	0.0387257389487019	5.58558442809039	2.32915598551507E-08	1.55242521303741E-07
Cacna1g	128.413576403258	1.10441776163693	0.197821285442615	5.58290660767799	2.3653177594508E-08	1.57594336708256E-07
Stoml1	731.372954038067	-0.457813507419412	0.0820331355806759	-5.58083638006464	2.39364740065847E-08	1.59422770189836E-07
Mtcl1	267.672251082547	-0.766933271488785	0.137504315766477	-5.577521456063	2.43969700557938E-08	1.62429605082574E-07
Usp10	900.924411208103	0.459939235697967	0.0824663948072653	5.57729286908813	2.44290394047957E-08	1.62582899792894E-07
Cyp4f16	439.822747473129	0.568231053913155	0.10188662948075	5.57709148696996	2.44573259752437E-08	1.62710914778305E-07
Tef	1726.45976327173	-0.315940365763411	0.0566789004082411	-5.57421480458842	2.48648779773148E-08	1.65361097491754E-07
Elp5	852.622019680592	0.407825104635194	0.073184102917499	5.57259142870055	2.50977699006131E-08	1.66848192209105E-07
Naalad2	709.013816707467	-0.444175281691955	0.0797479200864626	-5.56974126987112	2.55117890088851E-08	1.69537862929286E-07
Ppp1cc	1719.06077609291	-0.296297225123696	0.0532076770091182	-5.56869312435722	2.56657051920959E-08	1.70497677950154E-07
Ube2d2a	2368.54617596684	0.271296092979071	0.0487251762148391	5.56788325983413	2.57852474950629E-08	1.71228521969431E-07
Gabra1	79.7275867553261	-1.46816188409889	0.263742228705367	-5.56665457521029	2.59676432778477E-08	1.72376054491355E-07
Hmga2	2433.19724226238	0.282298559387505	0.0507296023976133	5.56476979998539	2.62498701936976E-08	1.7418518516128E-07
Hsd17b12	2605.20692859392	0.274342754020095	0.049318960473107	5.56262239488382	2.65750516297013E-08	1.76277907046314E-07
Tmem131	1473.23741957017	0.341253602406777	0.0614104949546051	5.55692642860203	2.74566419145995E-08	1.82058500574268E-07
Smg6	748.526776434531	-0.462248612374504	0.0831873943604741	-5.55671464322409	2.74899621679446E-08	1.8221222711319E-07
Prps1	469.954203128559	0.597142956663249	0.107524925872283	5.55353051228817	2.79956770627564E-08	1.85495868367162E-07
Naprt	109.410043046675	-1.15286138212525	0.207631185776336	-5.55244809595764	2.81696372945276E-08	1.86579734711286E-07
Traf3ip2	292.505753690821	-0.693878098951112	0.124969987976331	-5.55235789158058	2.81841817181636E-08	1.8660731144225E-07
Srsf6	3101.68558422752	0.235876889276887	0.0424832560075372	5.55223190131752	2.82045084029262E-08	1.8667313808947E-07
Cpox	1373.41179914145	-0.396820438089553	0.071536886723647	-5.54707447113968	2.90489036556777E-08	1.92191053409813E-07
Appbp2	1248.70047777042	0.369040817801347	0.0665498956589065	5.54532526531403	2.9340821865664E-08	1.94050998475782E-07
Ermp1	407.120269194293	-0.607508248662493	0.109568211899323	-5.54456660496298	2.94683148564444E-08	1.94822518521311E-07
Irgm2	69.8248524675942	-1.49398708582364	0.269559022536077	-5.54233752507278	2.98460295515654E-08	1.97247142359904E-07
Dock4	287.517653706497	-0.71405020721604	0.128880378472528	-5.54041053943868	3.0176336686055E-08	1.9935679098439E-07
Thrb	85.4530521160538	-1.37049508553253	0.247398177005439	-5.53963291937431	3.03106315188946E-08	2.00170430633229E-07
Tspan3	3642.25017669165	0.234108267614855	0.0422724641041089	5.53807951763332	3.05806419417657E-08	2.01879404900911E-07
Ttc14	1583.21014172987	0.353840056912162	0.0638930553546434	5.53800495136984	3.05936614841546E-08	2.01891211027593E-07
Arhgap35	2812.44417901797	-0.263991033704964	0.0476794247683747	-5.53679149837534	3.0806292164087E-08	2.03219782730873E-07
Gabrb1	80.2017624901242	1.31638981986348	0.237771816900415	5.53635766014616	3.08826600390385E-08	2.03648824967629E-07
Klhl26	1746.29110511325	0.315447077853652	0.0569848009716377	5.53563533565126	3.10102173440002E-08	2.0441498605638E-07
Slc25a24	2166.65576186063	0.280594341590196	0.0506984516656007	5.53457418070582	3.11985371133977E-08	2.05580976228166E-07
Ptrh1	871.110329144791	0.426841621123745	0.0771456441450118	5.53293223297746	3.14921166837802E-08	2.0743946116073E-07
Ypel2	252.604259250182	-0.736159676283235	0.13308523118948	-5.53149038179248	3.17521276757984E-08	2.09075548388334E-07
Procr	295.848877236356	0.722215329898659	0.130570339764569	5.53123574006839	3.17982634278959E-08	2.09302666927813E-07
Anks1	630.619990334472	-0.480458855474331	0.0868849093805863	-5.52983088662443	3.2053964874401E-08	2.10908518514726E-07
Tsen34	2195.90539094045	-0.296980611752404	0.0537067330814879	-5.52967188121092	3.20830312579333E-08	2.11022528317823E-07
Psma7	2125.11437182746	0.283618056274502	0.051294076841699	5.52925549571325	3.21592682333147E-08	2.11424872069228E-07
Comp	212.270865277651	-0.812789968031297	0.146999311153829	-5.52920936602719	3.21677250283344E-08	2.11424872069228E-07
Rtl8c	272.514146855112	-0.756246137801911	0.136836096889159	-5.52665674478053	3.26390658040371E-08	2.14444388484419E-07
Kif7	303.64269263274	-0.671558992071495	0.121579278961209	-5.5236303242575	3.32065771772127E-08	2.18093325296885E-07
Pes1	1280.90234105765	0.355070977274549	0.0643016791413619	5.52195497871767	3.35248401613736E-08	2.2010318726839E-07
Eef1b2	10657.3248430931	0.189169292206807	0.0342653127150662	5.5207227723222	3.37608069904429E-08	2.21571473698504E-07
Ddx49	405.106298821033	0.586366828641246	0.106215134775847	5.52055815660072	3.37924525381705E-08	2.21698221469399E-07
Nup160	536.239947073232	0.522871682255609	0.0947887224937616	5.5161802849492	3.4644686640985E-08	2.27206452775756E-07
Tmem237	560.479592561723	-0.498090960977962	0.0903214410712525	-5.51464807326346	3.49478563718157E-08	2.29111110918949E-07
Trappc6a	431.234744027367	-0.600759230804159	0.108967565048317	-5.51319312804483	3.52381187110437E-08	2.30929792909122E-07
Fam69a	192.349464548691	0.884607708160281	0.160460319070112	5.51293748689205	3.52893601960148E-08	2.31181318835117E-07
Chst5	17.5438901964459	4.0976438132263	0.743557249426704	5.51086525803583	3.5707399786231E-08	2.33834687999012E-07
Gcn1l1	2692.34432811729	0.287356943276843	0.0521486571483375	5.51034214475462	3.58136865758093E-08	2.34445313141569E-07
Txnl1	2094.96703901915	0.291133089343317	0.0528438285064059	5.50931106946623	3.60240808762947E-08	2.35736759312804E-07
Atp6v0b	2027.41590765963	0.294464798965406	0.0534827065287102	5.50579464050372	3.67506737757131E-08	2.40403970812307E-07
Fech	1867.67024947191	-0.282817173193066	0.0513830232191088	-5.50409756909533	3.71064017270502E-08	2.42642661857205E-07
Zmym3	537.772938870116	-0.502170424791802	0.0913133912908577	-5.49941709198221	3.81048819947151E-08	2.49081221358909E-07
Vps37a	1014.18386498859	0.394626710905498	0.0717679164931081	5.49865079256403	3.82708185885117E-08	2.50074967265389E-07
Irf2	420.4479391888	-0.579312279610426	0.105372342380077	-5.49776408614749	3.84637030920673E-08	2.51152752191428E-07
Ank	1830.11096682031	0.321920587213748	0.0585544040957131	5.49780314880391	3.84551860101295E-08	2.51152752191428E-07
Zfp516	824.752969532636	-0.421735638860132	0.0767695568573265	-5.49352707146549	3.93984680358209E-08	2.57162985262134E-07
Anxa11	454.525395529922	-0.555168511624186	0.101074840987845	-5.49264788545103	3.95951743091508E-08	2.58353122824426E-07
5730409E04Rik	936.447181389419	-0.450076056893728	0.0819868386924238	-5.48961350470168	4.02814194283382E-08	2.6273541206234E-07
Smim3	297.024492438455	0.712265388162739	0.129821831319504	5.48648390585235	4.10012759416096E-08	2.67333672951169E-07
Nckap1	7404.9400804585	0.187852230974055	0.034246200996183	5.48534510426406	4.12663007794301E-08	2.68964112694357E-07
Ppp4r1	2032.07667476426	0.284924017064775	0.0519482860109053	5.48476261574755	4.14025003395474E-08	2.69754021784597E-07
Ric8a	1506.20445872109	0.330691814019113	0.0603004123050785	5.48407218753398	4.1564503309751E-08	2.70613368886666E-07
Tnpo1	3953.28666838077	0.233613654545009	0.0425982876555882	5.48410904292212	4.15558400064345E-08	2.70613368886666E-07
H19	38.6508001342982	-2.2125579980321	0.403520932303163	-5.4831306653748	4.1786414189966E-08	2.71959660202327E-07
Llgl2	269.320421432427	0.720275269018963	0.1313700158087	5.48279806914101	4.1865079278575E-08	2.72373023927493E-07
Ace	453.632451037506	-0.724928192143152	0.132244093003357	-5.48174346150003	4.21154639077102E-08	2.73902886832489E-07
Mycbp2	2059.9003510623	-0.39984342213957	0.0729444560718283	-5.4814778760684	4.21787476268137E-08	2.7421525039407E-07
Plcg1	1607.75129078576	-0.331545449200541	0.0604953109931227	-5.4805148325997	4.24089959423024E-08	2.75612476883162E-07
Gpr153	1750.59231607368	0.309865374541465	0.0565466095901091	5.47982234103149	4.2575312338856E-08	2.76593355476428E-07
Anln	2101.76743065012	-0.32461141438322	0.0592442082255641	-5.47920926122105	4.27230839740135E-08	2.77453091588464E-07
Tsc22d4	1152.71579762359	-0.364289943948281	0.0665194727649897	-5.47644063919901	4.33966259960749E-08	2.81725442002688E-07
C1qtnf7	37.5747136274546	-2.051791576185	0.374739385798398	-5.47524934379016	4.36895983668094E-08	2.83524989256955E-07
Nudcd2	1052.29217733213	0.413880411300811	0.0756256087724962	5.47275477207574	4.43093072262802E-08	2.87442838938872E-07
Gm42047	1275.98883939978	-0.373810921422716	0.0683385182060833	-5.46998868625512	4.50064307865486E-08	2.91859884494588E-07
Hmgb3	157.93517317429	0.921732297323941	0.168527015939438	5.46934443825418	4.51703178086654E-08	2.92817033151305E-07
Carns1	78.3536265637042	-1.41172134609994	0.258245581050073	-5.46658471505932	4.58789210254568E-08	2.9730334691911E-07
Zfp37	221.241869179601	0.903401860863362	0.165285432098915	5.46570771175238	4.61063535685946E-08	2.98669481711372E-07
Psmb3	2176.43418917679	0.272835210572861	0.0499278917841345	5.46458504101227	4.63990903881989E-08	3.00457510381219E-07
Srsf10	1625.79101326375	0.304308370016959	0.0557007383426615	5.46327354127525	4.67433466140604E-08	3.02577745313053E-07
Unc5c	136.445861083075	-1.07615679705258	0.197055497572914	-5.46118636783725	4.72963214018416E-08	3.05870448288615E-07
Hbs1l	1657.85362083609	0.315255487651191	0.0577268246693483	5.46116107125126	4.73030622075183E-08	3.05870448288615E-07
Tmx3	2281.90330587587	0.288852382053611	0.0528913918527646	5.46123616594735	4.72830543720966E-08	3.05870448288615E-07
Abcd2	24.2886147013903	-3.08630932964141	0.565235192387387	-5.46022146392858	4.75541010684673E-08	3.07383143044505E-07
Arf2	1128.1310900024	0.370473115193372	0.0678524365671501	5.45998248458968	4.76181559083297E-08	3.07686545869207E-07
Kat2b	712.316090890063	-0.504111356981721	0.0923386640839549	-5.45937459657614	4.77814683918486E-08	3.08630857280586E-07
Umps	611.590259158527	0.483022606410385	0.0884968465249476	5.45807704316581	4.8131881656993E-08	3.10782580699033E-07
Pdk2	386.23717892705	-0.582337796483132	0.106707037192287	-5.45735137818284	4.83289372893452E-08	3.11942900076578E-07
Itch	1628.16153679832	0.320301298045476	0.0587050429690578	5.45611214720172	4.86672621537951E-08	3.14013892489814E-07
Hrasls	42.8604035559149	1.87284136154119	0.343267755940044	5.45591984429875	4.87199684923884E-08	3.1424117460322E-07
Gata4	480.198021800949	-0.521447124742792	0.0956150880536277	-5.45360711742825	4.93581902901105E-08	3.18243482300942E-07
Rbm47	18.5019223743085	-3.86451915292371	0.70866650028455	-5.45322680184825	4.94639154073679E-08	3.18810807946521E-07
Fbxo21	791.304485565208	-0.413762002102881	0.0758921396258261	-5.45197439606878	4.98136295345637E-08	3.20949750721619E-07
1700020I14Rik	1923.03940728585	-0.319156696087649	0.0585577590685987	-5.45028876043167	5.02881016582635E-08	3.2389068986347E-07
Syt13	26.6366972784169	-2.70160992226167	0.495780173961191	-5.44920927490164	5.05942526038496E-08	3.25745804013897E-07
Pom121	1394.91753658015	0.347773342512943	0.063836938587628	5.44783866844679	5.09855716900421E-08	3.28147739599068E-07
Gapdh	31299.1965995243	0.162576227323785	0.0298511430534849	5.44623122245247	5.1448248743973E-08	3.31007057774394E-07
Naaladl2	295.361733313559	-0.760711476627205	0.139784404975077	-5.44203394336327	5.26756350040931E-08	3.3878254555763E-07
Fjx1	115.765448689241	1.06542655055353	0.195819779485087	5.44085257043539	5.3026184197703E-08	3.40915124155189E-07
Fbf1	1076.9487305002	-0.362960416924664	0.0667218886398247	-5.43990022350809	5.33104193803873E-08	3.4261998526344E-07
Slc4a3	507.360227554846	-0.582224874523267	0.107059997470728	-5.43830457947151	5.37899642612052E-08	3.45578412279994E-07
Gm15867	28.8469480811063	2.36642717733017	0.435222651076312	5.4372794510533	5.41002527970717E-08	3.47447711425566E-07
Rps15a	8052.31314113282	0.208453617561806	0.0383389562113109	5.43712292042804	5.41477842922042E-08	3.47628775155951E-07
A530020G20Rik	19.9208504508039	-3.43307153455181	0.631727416827535	-5.4344190913738	5.49752344743005E-08	3.52814999967878E-07
Ubr1	867.466585566034	0.408153612898475	0.0751316928200365	5.43250920588371	5.55670859865578E-08	3.5648605913432E-07
Mbtps2	622.524532353078	0.472109057234654	0.0869224786777397	5.4313805176331	5.59197513488326E-08	3.58620567337358E-07
Kansl2	1168.86048580129	0.392041044793673	0.072212147934879	5.42901791464805	5.6664996567863E-08	3.63270320365159E-07
Golim4	5965.00045365101	-0.191111159795627	0.0352029375812382	-5.42884125379018	5.67211065013587E-08	3.63500395888921E-07
Shpk	159.111164990766	-0.940293210451735	0.173235360915568	-5.42783647335152	5.70412640843929E-08	3.65421868560601E-07
Klf6	4374.22261833495	-0.215696596483341	0.0397477257461967	-5.426639950689	5.74248019855614E-08	3.67747859099555E-07
Adk	3577.70642220534	-0.221875079727386	0.040888604736151	-5.42633042039751	5.75244261294875E-08	3.68254659581078E-07
Dda1	2984.90097301623	0.246051425755444	0.0453578253872432	5.42467421343012	5.80603381824825E-08	3.71553093331543E-07
Nras	2698.05693252376	0.248287123848433	0.0457867735733958	5.4226822392373	5.87113075812942E-08	3.75585218890158E-07
Uxs1	1173.75815082201	0.350625864342809	0.0646787494454738	5.42103654367031	5.92544443641422E-08	3.78924899284888E-07
C1qtnf1	218.38778131861	-0.849917015742936	0.15681441850522	-5.41989074630049	5.96354688959551E-08	3.81225885090217E-07
Casp8	548.073388980276	0.483405064055608	0.0891988565152585	5.41940875635458	5.97964586979205E-08	3.82119140260867E-07
Inpp1	933.118861294193	-0.385907196477405	0.0712391071465318	-5.41706952732622	6.05837864747442E-08	3.87012844943142E-07
Abhd2	1401.22964094928	0.385027253423845	0.0710777954721203	5.41698361445199	6.06128930607446E-08	3.870612311403E-07
Clcn4	1568.24494571747	0.307668815459882	0.0568307224561143	5.41377624923683	6.17092702045285E-08	3.93922528834021E-07
Mast2	4108.24690220291	0.20961788825962	0.0387296033238959	5.41234276288823	6.22054705574672E-08	3.9694907303551E-07
Ttc9	631.841148304486	0.497263739515527	0.0918866761430448	5.41170668467113	6.2426884815022E-08	3.98220610871127E-07
Slc9a9	128.921491552387	-1.11604630186965	0.206265467175759	-5.4107278215343	6.27691124407899E-08	4.00261640736304E-07
Cct5	4741.55173004696	0.225188216456247	0.0416373084310435	5.40832789009853	6.3615879488083E-08	4.05517393502759E-07
Lrp3	538.721912905137	-0.490817889850917	0.0907554062652014	-5.40813941614311	6.36828453826568E-08	4.05800364621992E-07
Lef1	29.1375509537863	2.49477921893248	0.461397214599819	5.40700970875228	6.40856708219208E-08	4.08222543832334E-07
Ngly1	526.252100826491	-0.526373790666221	0.0973656883983561	-5.40615281753719	6.43928620864805E-08	4.10034037855676E-07
Pik3r6	23.3267208208158	-2.84081928014134	0.525792644431491	-5.40292700977769	6.55621430325303E-08	4.17331828311885E-07
Rabif	605.01179638191	0.490110906092591	0.090740150528986	5.40125736220848	6.61754038561728E-08	4.2108639282073E-07
Cdipt	2777.84680360845	0.251505437056447	0.0465734242226018	5.40019208925576	6.65695781156924E-08	4.23444704956719E-07
Rcc1	310.008061503107	0.640597783764636	0.118692223343518	5.39713357555552	6.77139764946658E-08	4.30571786865268E-07
Ttc38	203.731680613879	-0.872640160142575	0.161692766147091	-5.39690290998386	6.78010528369229E-08	4.30973028923807E-07
Ybx3	7513.03449282105	0.228083701429598	0.0422894582599058	5.39339378688239	6.91392013522947E-08	4.39323536058271E-07
Cdk2ap2	835.732484848923	-0.40114014866537	0.0743774329256138	-5.39330456681071	6.91735553219211E-08	4.39386512532457E-07
Pkp4	1425.42764869027	-0.349898709538479	0.0648774966278668	-5.39322149782499	6.92055556949968E-08	4.39434499884586E-07
Zdhhc20	4259.88337526488	-0.207978718602663	0.0385652744216922	-5.39290130101288	6.93290382067625E-08	4.40063132346315E-07
M1ap	35.0190668664885	2.40267540007716	0.445555605276498	5.39253770264237	6.94695171248136E-08	4.40799166902806E-07
Tbrg1	2370.65716116843	0.255847940366491	0.0474645565850555	5.39029454342456	7.03422955370441E-08	4.46071536438317E-07
Fuca2	1000.78281461605	0.386951592737074	0.0717869895190252	5.39027469085499	7.03500670784728E-08	4.46071536438317E-07
Dhx15	2686.79012615659	0.262213342185824	0.0486499528723346	5.38979642742747	7.05375409516361E-08	4.47102551532655E-07
Mdc1	580.563232938116	-0.480507473783934	0.0891576603343003	-5.38941322576491	7.06881007999241E-08	4.47898942537693E-07
2310001H17Rik	68.3277217272871	-1.45218777551445	0.269460561672249	-5.38924051260896	7.07560614830758E-08	4.48171586053478E-07
Naca	6298.66744875343	0.189598161865497	0.0351900948538052	5.38782753081994	7.1314435813464E-08	4.51549242051014E-07
Heatr3	1000.8141658982	0.362391014921442	0.0672619367853704	5.38775765672366	7.13421587385785E-08	4.51565720241087E-07
Grin3a	25.0929799145754	-2.60369975753358	0.483320355735255	-5.38710966057427	7.15997524898592E-08	4.53036659893597E-07
Hadhb	1621.26588383282	0.32214760459092	0.0598572045065139	5.38193534507383	7.36892345171109E-08	4.66093483349608E-07
Myl12b	365.489188138772	-0.625521319779993	0.116235423374991	-5.38150334568816	7.38663305302697E-08	4.67049299195261E-07
Smg5	1568.77022532206	0.32997305240832	0.0613169460242893	5.38143325464397	7.38951028471767E-08	4.67066936983421E-07
Rnf187	3315.23441329793	0.250619548999157	0.0465886134989287	5.37941634611899	7.47277080729583E-08	4.72163543170298E-07
Sucnr1	23.4598098952229	-3.02527815540045	0.562529894743235	-5.3779864566688	7.53234810090505E-08	4.75760679767636E-07
Htra4	40.2590337898287	-1.90852568879937	0.354961694016719	-5.37670887019567	7.58596852667507E-08	4.78979171884479E-07
Tlr5	105.67519631504	-1.12136182693666	0.208848621809739	-5.36925653240952	7.90618911803429E-08	4.99022667084917E-07
Dnajb1	1223.92132315114	0.346291956582833	0.0645114003129374	5.36791876944247	7.96504098600364E-08	5.02560817003866E-07
Ppp4r2	1651.29021684969	0.320634128891921	0.0597378787784221	5.36735042235442	7.99017233954549E-08	5.03969606932174E-07
Greb1l	119.330672545097	1.0693458916082	0.199243975557092	5.36701743989135	8.00493191994704E-08	5.04723452097397E-07
Polr2g	590.809255767374	0.476638848668866	0.0888172377510599	5.36651286099221	8.0273479097698E-08	5.05959347917328E-07
Fam168a	1259.38584384568	-0.329000130153713	0.0613319902342945	-5.36425002509944	8.12862448586825E-08	5.12163174756283E-07
Ssr4	2536.90112558269	0.261640512947377	0.0487766678368025	5.36405057071092	8.13761046537751E-08	5.12549704714878E-07
Inava	28.4221931018757	2.34051968217353	0.436476106143404	5.36230883943176	8.2164901910729E-08	5.17336699386082E-07
Gng5	2541.90870961107	0.245829513278419	0.0458617051945949	5.36023491135674	8.31138041940183E-08	5.23128061691762E-07
Dubr	426.846746778209	-0.557188606761378	0.103973310136487	-5.35895804442459	8.37032887569928E-08	5.26653944240708E-07
Csf1	48524.5505003724	0.179279690707644	0.0334644579513893	5.35731643907298	8.44671108358628E-08	5.31273892367204E-07
Prpf40a	1937.77781675733	0.303763357464247	0.0567149013314549	5.3559708354068	8.50982357342772E-08	5.35056273368089E-07
Fam172a	877.26130853748	-0.421519053551076	0.0787415994344549	-5.35319394803443	8.64151383175903E-08	5.4314633790105E-07
Dnajc25	606.743796265846	0.46601625689561	0.0871109209489012	5.34968809673098	8.81059458166119E-08	5.53580035651666E-07
Castor2	555.181141508069	-0.522187476207677	0.0976276008599271	-5.34876890969486	8.8554525804375E-08	5.5620410756794E-07
Cbfb	1229.51527541833	0.342519284527678	0.0640399330988533	5.34852658260836	8.86731536597604E-08	5.56754666499425E-07
1110002L01Rik	160.143710390599	0.881447029495344	0.164835680642237	5.34742857894013	8.92125968360229E-08	5.5994610360487E-07
Cdk7	905.482682758678	0.38590432799591	0.07217958361439	5.34644713465726	8.96974632098847E-08	5.62792879113748E-07
Hic1	1163.38021395499	-0.383067324199363	0.0716789777167963	-5.34420741479967	9.08135335891815E-08	5.6959667822719E-07
Dusp6	214.791694443504	-0.799217566199291	0.149570436361398	-5.34341936576418	9.12094129256723E-08	5.71880155825561E-07
Rnf157	300.649330783614	-0.66458761682236	0.124388162659618	-5.34285258832039	9.14951680543934E-08	5.73471806466449E-07
Gm34294	18.2082785186228	-3.46120655717922	0.647946225485854	-5.3418114359473	9.20223513064911E-08	5.76374141841632E-07
Ccnb2	352.417724847076	-0.640897031422307	0.119976147967089	-5.34187038242062	9.19924256299249E-08	5.76374141841632E-07
Trpc4ap	3415.10585866098	0.22716257079739	0.0425279155611213	5.3414931768972	9.21840864877821E-08	5.77186046222352E-07
Trim44	2877.94549667659	0.244077851351719	0.0456986324444336	5.3410318492244	9.24190159739399E-08	5.78455512238002E-07
Cntn2	56.5846145038907	-1.54660861622867	0.289658767537388	-5.33941585603495	9.32465347739719E-08	5.83431851408604E-07
Ddx24	1771.93972035218	0.283912657810776	0.0531970281193788	5.33700223203543	9.4495877174063E-08	5.91043106499985E-07
Sync	346.35482252759	0.662309118794429	0.124109998167668	5.33646868562254	9.47742309601539E-08	5.92577939387731E-07
Nup93	1074.16283671854	0.372827326353575	0.0699315013043496	5.33132164188767	9.75005523238573E-08	6.09412353467892E-07
Rab5if	874.186185875475	0.384835204391239	0.0721916057388439	5.33074725866877	9.78094630211252E-08	6.11130659460461E-07
Prkca	1303.17652881833	0.333916322343665	0.0626510334290684	5.32978155454874	9.83309678018327E-08	6.14175634887333E-07
Baz1a	535.310771694954	0.493969124879114	0.0927145947406528	5.32784645460486	9.9384083506273E-08	6.20537785727253E-07
Daam2	52.5045790377692	-1.62004327286332	0.304080460436973	-5.32767962313417	9.94753856149281E-08	6.2089219854651E-07
Cops8	1359.80703027658	0.350394125350996	0.0657723560245404	5.32737682713175	9.96413046841338E-08	6.21711937869486E-07
Psat1	1893.50430330322	0.286137160771612	0.0537121405118294	5.32723436535906	9.97194601873047E-08	6.21983697545798E-07
Rgs2	44.037346264848	-2.02927197985095	0.380950018353394	-5.32687198342242	9.99185329347467E-08	6.23009208475548E-07
BC031181	1840.75970243337	0.28390187596077	0.0533195801167991	5.32453322660961	1.01212601050851E-07	6.30859124996564E-07
Cope	2358.70766118112	0.26125423960583	0.0490690686581855	5.32421435233922	1.01390290628946E-07	6.31747613291482E-07
Mindy1	992.65408618071	-0.369258035623427	0.069401830397346	-5.32058064620653	1.03436583438503E-07	6.44274436552503E-07
Nop14	819.930026718026	0.420991279148744	0.0791611062362971	5.31815811027297	1.04822962680517E-07	6.52683608294066E-07
4933434E20Rik	916.656527404992	0.405256038079872	0.0762099294304987	5.31762778299715	1.05128851330441E-07	6.54361576009695E-07
Tmem64	1146.81718149715	0.389291028457006	0.0732136584503935	5.31719130960753	1.05381253743383E-07	6.55705578847716E-07
Rpf2	283.944776867789	0.67027865008748	0.12620798715883	5.3109051588308	1.09082089447304E-07	6.7849814529576E-07
Narf	486.993102625007	-0.533988940562333	0.100563730487988	-5.30995556719243	1.0965196439396E-07	6.8180688756341E-07
Grb14	699.324657586736	-0.423417009924855	0.0797476759738129	-5.30945892472019	1.09951159042903E-07	6.83430855793648E-07
Arhgap21	3174.95549416765	-0.263910525344316	0.0497411646222196	-5.30567644221233	1.12255923739245E-07	6.97515549649732E-07
Hsd17b7	1307.57311885399	-0.326106471337019	0.061480628878416	-5.30421495820946	1.13158907724873E-07	7.02883388134873E-07
Zer1	756.110981263822	-0.423146097553613	0.0798150704455985	-5.3015814581286	1.14803802030044E-07	7.12854281620748E-07
Smarca5	1681.10225593713	0.290961482297349	0.0549058693267508	5.29927830785823	1.1626130487335E-07	7.21655116161373E-07
Inafm1	324.987587397522	-0.634494039569133	0.119789707349175	-5.29673252911157	1.17893184347016E-07	7.31531888789078E-07
Ndufa13	1289.94562848009	-0.342195465616042	0.064610254207546	-5.29630272799756	1.18170870767974E-07	7.33001923024532E-07
Fundc2	1405.05824489169	-0.313786229790049	0.0592546953797849	-5.29555046699471	1.18658416415507E-07	7.35772229556799E-07
Arhgef17	4155.66996462328	-0.234578253426135	0.0443000674258918	-5.2952121081656	1.18878343223667E-07	7.36881757858148E-07
AA467197	47.2142523973641	1.7426709445914	0.329185229796435	5.29389166600532	1.19740384588068E-07	7.41969373786664E-07
Sympk	2934.54366583067	0.263806121662268	0.0498327944617068	5.29382557233441	1.1978369195088E-07	7.4198195951379E-07
Arrdc2	90.7410755052145	-1.18735661309938	0.224296526222807	-5.29369149444564	1.19871592004198E-07	7.42270664094888E-07
Dctn2	4339.08448325816	-0.202973699129779	0.0383436332677638	-5.2935437211273	1.19968542937465E-07	7.42615195538523E-07
Fbxo25	961.4185111715	-0.384236377124158	0.0725990821117408	-5.2925789961471	1.20603345513046E-07	7.46287689825305E-07
Apln	32.0115177069651	-2.13457876263149	0.403400005446212	-5.29146934509923	1.21337530889498E-07	7.50572420946183E-07
Trak1	2020.42688645821	0.304749898044289	0.0576053429447132	5.290306115125	1.22111808218863E-07	7.55102120585579E-07
Fsd1l	131.16018271499	-0.978164297723791	0.184916905230655	-5.2897505314816	1.22483304514452E-07	7.56933963370191E-07
Aatk	71.6741599385437	-1.38807214073725	0.262408528042046	-5.28973715562641	1.22492261873825E-07	7.56933963370191E-07
Prpf31	752.369695347156	0.411594216588776	0.0778206540893041	5.28900998591513	1.22980177895815E-07	7.59687861805903E-07
Strap	3237.35685098777	0.238166387836569	0.0450357870707012	5.28838071515601	1.23403922963372E-07	7.62043599859007E-07
Ccdc47	2204.63577212273	0.269691289547156	0.0510157611773229	5.28643076812579	1.24725989335321E-07	7.69943126473811E-07
Sh3bgrl3	2364.09668071511	-0.275581217632792	0.0521485896583116	-5.28453826725626	1.26022205136708E-07	7.77677706672659E-07
Ube2j1	2944.65936942883	0.239319476533054	0.045295006297278	5.28357309329784	1.2668828287442E-07	7.81519757361215E-07
Meis1	503.439299094541	-0.495255312049455	0.0937427535596359	-5.28313169011395	1.26994034130665E-07	7.83137138090168E-07
Mfsd7a	104.445808093749	-1.14735976478297	0.217202306657905	-5.28244742165683	1.274694249799E-07	7.85799171275266E-07
Clec11a	192.974523862159	-0.83530654913256	0.158146215604967	-5.28186239510825	1.27877233022251E-07	7.88042900516965E-07
Galc	563.991474769003	0.472994984656616	0.0895542891987678	5.28165639958118	1.28021127831668E-07	7.88659285093238E-07
Man2c1	961.68051376017	-0.407118527915674	0.0771291147687486	-5.27840270352268	1.30314828734755E-07	8.02514340985253E-07
Stim1	1484.03730745322	-0.322509824355842	0.0611341062908522	-5.27544841862031	1.32431858189005E-07	8.15272288632042E-07
Hdac9	26.2349926542546	-2.45006337677255	0.464479712012731	-5.27485552847009	1.32860711343854E-07	8.17632368064747E-07
Gtf2f2	299.255620348846	0.639027421598645	0.121178276634676	5.27344866873425	1.33883713219246E-07	8.2364600575947E-07
Kcnd1	184.687490476712	-0.826893331557679	0.156870737384465	-5.27117641788792	1.35552098224025E-07	8.3362453563978E-07
Bbs2	117.387633069066	-1.09651946180553	0.208261081254497	-5.26511941261637	1.40098264817752E-07	8.61288101355647E-07
Gpr141	45.9268173106406	1.78838751598097	0.339810702165824	5.26289344209134	1.41805774354452E-07	8.71487384545516E-07
Rpl14	10732.3482215783	0.156760410544963	0.0297919920159458	5.2618304429277	1.42628270212332E-07	8.76242578720736E-07
Tshz2	58.8530844412407	-1.53328212962731	0.291700486520341	-5.25635780700143	1.46936285691292E-07	9.02400639421477E-07
Nudcd1	584.886265722897	0.488893589601523	0.0930173639365572	5.25593898720861	1.47271112079188E-07	9.0414805694518E-07
Rps8	11873.9778846021	0.180423510442831	0.0343401937037943	5.25400386494895	1.48827754988648E-07	9.13392872542143E-07
Zfr2	188.616357303766	-0.889353458624417	0.169438328404127	-5.24883281723142	1.53065904937355E-07	9.39082835206105E-07
Srebf2	3456.45705234302	-0.221998316471993	0.0422972502950394	-5.24852833041086	1.5331906532442E-07	9.40315086411385E-07
Ago1	1234.15224727455	-0.347746218443846	0.066257611320697	-5.24839654663523	1.53428760211316E-07	9.40666914583428E-07
Cbarp	679.06612295652	-0.464103787797209	0.0884295979360616	-5.24828562641182	1.53521147405096E-07	9.40912426100925E-07
Ensa	2554.13457074238	-0.248166067021483	0.0473686181709203	-5.23903961323138	1.61414391364293E-07	9.88951976538694E-07
Trmt10a	237.655146347229	0.724134839236562	0.138266632847701	5.23723493023938	1.63000155987211E-07	9.98327360826613E-07
Tnks	1918.45738761294	0.281004720225002	0.0536676892398875	5.23601303139675	1.6408237282824E-07	1.0046133290056E-06
Spata5	468.323188283713	0.506777746647065	0.0968230958708838	5.2340584866535	1.65827942580149E-07	1.01495508880516E-06
Hcn1	49.9517131089208	1.64308066329527	0.313983841980172	5.23301024961351	1.66771487944733E-07	1.02038266415743E-06
Tnc	2475.79055627616	-0.274106738158861	0.0523958616486873	-5.2314577818519	1.68178447771825E-07	1.02864095853907E-06
Atp1b3	3597.42343969082	0.225718665835714	0.0431501387464019	5.23100672195489	1.68589378284867E-07	1.03080362722747E-06
Isoc2a	349.988757442414	-0.628245731775416	0.120118005898241	-5.23023777390742	1.69292154640834E-07	1.03474864733887E-06
Cltb	3763.48775198382	-0.220585062921986	0.0421805591766166	-5.22954335428228	1.69929249464048E-07	1.03828966293872E-06
Rasa3	1146.64791850033	-0.340306286537556	0.0651106335651854	-5.22658539632945	1.7266908911873E-07	1.05467194903102E-06
Os9	3364.83385821585	-0.226966597225307	0.0434529670660613	-5.22327041281787	1.75790384472697E-07	1.07337226606019E-06
Pls1	73.0104534802202	-1.33090489891979	0.254860250311479	-5.22209680518332	1.76908440096576E-07	1.07983229853177E-06
Snrpd1	687.390849490702	0.505225746734018	0.0967520829861797	5.22185911807382	1.77135712086574E-07	1.08085253240606E-06
Man2b2	4083.66811329182	-0.220167036549386	0.042178045136388	-5.21994406894508	1.78977173992386E-07	1.09171824896068E-06
Kat6b	497.05399197067	-0.545476316522538	0.104504409086932	-5.2196488290631	1.79262710530782E-07	1.09308903816192E-06
Fam213b	240.863209079399	-0.72553168293896	0.139003974524561	-5.21950315032728	1.79403763604652E-07	1.09357818058909E-06
Larp4b	1969.64430508372	0.262513449991862	0.0502991328674585	5.21904524047368	1.79847832717438E-07	1.09591343760294E-06
Stk32b	34.8418692631114	-2.06151358127537	0.395072872668388	-5.21805905667876	1.80807819721069E-07	1.10138982287561E-06
Wars	2317.7787914869	0.249166690083476	0.0477518107467946	5.21795270559874	1.80911641132659E-07	1.10164893665334E-06
Arl5b	427.106192103508	0.548704023238448	0.10522908962912	5.21437584580801	1.84437180945503E-07	1.12273713670043E-06
Gm21451	126.383170730229	1.02063260842111	0.195892076871465	5.21017809766138	1.88659443053047E-07	1.1480508288157E-06
Prcp	1077.31292042791	0.346686888734316	0.0665917168394748	5.20615633878362	1.92792235286668E-07	1.17280312064743E-06
Tmem143	370.939669892949	-0.582370919605837	0.111870054225064	-5.20578025674507	1.93183143861117E-07	1.1747835568496E-06
Rpl26	9806.82888995867	0.161813461087824	0.0310995758464893	5.20307614118442	1.96016510439271E-07	1.19161068368493E-06
Sh2d4a	269.351937697251	-0.723772764136535	0.139134215040553	-5.20197540141783	1.97181329531814E-07	1.19828653808786E-06
Oaz1	4601.79839987308	-0.217427299085859	0.0418065448176726	-5.20079571354453	1.98437119393731E-07	1.20551052998368E-06
Fam126a	814.015310831028	-0.394333630571892	0.0758452018258539	-5.199190206881	2.00158622819715E-07	1.21530154753139E-06
Il34	203.862385164409	-0.799224187746095	0.153721595308535	-5.19916662419467	2.00184016591034E-07	1.21530154753139E-06
Mapk1ip1l	2200.28641536027	0.274884809551284	0.0528899297669939	5.19729957597385	2.02204360998462E-07	1.22715246229182E-06
Cox18	328.720428416166	0.612803838407225	0.117911794088308	5.19713776849395	2.02380378864778E-07	1.22780617295756E-06
Creb3	2161.32134849616	0.261137569047711	0.0502515148545655	5.19661088433807	2.029545622491E-07	1.23048589298408E-06
Esm1	3841.66694647322	0.28829484918207	0.0554775180057979	5.19660683363557	2.02958982682343E-07	1.23048589298408E-06
Snx1	1259.57809288417	-0.348496916027682	0.0670661406989353	-5.19631683582494	2.03275692157006E-07	1.2319905064782E-06
S100b	261.032799722983	-0.746587982517472	0.143740225699464	-5.19400869787458	2.0581351865395E-07	1.24695106549491E-06
Rps7	14024.3652846975	0.160679182282143	0.0309377005031787	5.19363687891522	2.06225191447639E-07	1.24902427273004E-06
Gsdmd	119.081239856739	-1.02177753502165	0.196771307200342	-5.19271610053051	2.07248092950498E-07	1.25479680662787E-06
Use1	1014.60121289401	-0.385156524296258	0.0741764107736465	-5.19243948688195	2.07556342283525E-07	1.25624000299281E-06
Park7	1933.4746584409	-0.281037606846957	0.0541565966900578	-5.18935132603247	2.11027914827627E-07	1.27682187712603E-06
Ttll4	356.848353366272	0.593521802746549	0.114411720230445	5.18759617940446	2.13025911456872E-07	1.28847704722366E-06
Maged2	2257.26817609526	0.265165903900958	0.0511353236838929	5.18557202336596	2.15352839937337E-07	1.30211323602878E-06
Ergic3	2684.09309534567	-0.237824595691699	0.0458636795581378	-5.18546697480361	2.15474269664883E-07	1.30240937172022E-06
Ercc5	799.479509679378	-0.398821091638139	0.0769568175210402	-5.18240104626339	2.19047585246358E-07	1.32311807539937E-06
Ptprs	5387.08887615091	-0.209817245898836	0.0404862086901837	-5.18243749382511	2.1900477150872E-07	1.32311807539937E-06
Ube4b	2039.13614987624	0.263316444713249	0.0508516837759634	5.17812636988263	2.24125401164775E-07	1.35333497189721E-06
Ptpdc1	595.439707370639	-0.471331316702371	0.0910701802685911	-5.17547363266751	2.27333535812339E-07	1.37224568158583E-06
Vars2	377.326920002171	-0.556592414219324	0.107561136960241	-5.17466094120092	2.28325225992672E-07	1.37776913811489E-06
Fstl1	52426.7789437649	0.134804223935745	0.0260559754973985	5.173639495831	2.2957757843611E-07	1.38486125837836E-06
Skp1a	3558.78535060093	0.248350914360047	0.0480262428570969	5.17115017926803	2.32657486900348E-07	1.40296913268053E-06
Cops7a	2043.84211412366	0.259086770025802	0.0501165613046264	5.16968369898683	2.34490536471388E-07	1.41354858605288E-06
Yif1a	1877.9045865855	0.273122760817514	0.0528332336502356	5.16952573120225	2.34688821174831E-07	1.41426961094159E-06
Srp9	1957.82427230648	0.265978265093554	0.0514830018607444	5.16633171105669	2.38732952831224E-07	1.43815802952214E-06
Zbtb41	1398.33985360188	0.326304029520851	0.063185441522689	5.16422805091391	2.41433203391423E-07	1.45393744193106E-06
Mcrip1	1027.3131124004	-0.358068671286119	0.0693542397253816	-5.16289519867775	2.43159292058534E-07	1.46384173946558E-06
Hspbap1	257.005409046108	0.692782505049431	0.134186744500277	5.16282370236651	2.4325221831294E-07	1.46391090605738E-06
Bmper	610.728183339076	0.460946624570028	0.0892901846656046	5.16234372564344	2.43876949688741E-07	1.46717940013548E-06
Snap47	2134.95027587897	0.260018474584374	0.0503739555551307	5.16176408461318	2.4463346918399E-07	1.47123828773884E-06
Carmil3	18.671404227265	-3.17539623819703	0.615219878351805	-5.16140058202284	2.4510905135547E-07	1.47360545390165E-06
Ufm1	2058.06047640967	0.269595057546072	0.0523094443985406	5.15385052634192	2.55191380180576E-07	1.533707873663E-06
Metap1	865.098672136298	0.381258618302079	0.0739880909115743	5.15297277716943	2.56389196053921E-07	1.54039177415284E-06
Mr1	491.090707700675	-0.509004161553085	0.0989091325640765	-5.14617961312456	2.65844894737697E-07	1.59666816832771E-06
Fgf9	23.7513897813533	2.73195573394371	0.531335466699852	5.14167772558457	2.7229590268542E-07	1.63486678245595E-06
Cyba	2136.77597554612	-0.263937340728634	0.0513801391541066	-5.13695262554653	2.79229309815286E-07	1.67593524982958E-06
Lrrtm2	203.165960375994	-0.917941254428918	0.178708918305969	-5.13651620260664	2.79878230829312E-07	1.67926938497587E-06
Eci2	844.450957431313	-0.396761937985664	0.0772591158409572	-5.13547085890063	2.81438489034126E-07	1.68806749378627E-06
Atp6v0e2	274.663898977804	-0.673962611836137	0.131248480962768	-5.13501266370712	2.82125026455261E-07	1.69162090579045E-06
Bccip	743.695214660292	0.419863453575008	0.0817732543327875	5.13448384806011	2.82919388674699E-07	1.6958182496887E-06
Wdr18	1024.58900009777	0.368394104000768	0.0718009188462794	5.13077144304341	2.88557112483574E-07	1.72903421800158E-06
Fkbp8	3665.33130273165	-0.218671966757941	0.0426367924440098	-5.12871522981234	2.91726240162495E-07	1.74744115067012E-06
Nck2	427.538184487422	-0.542896734999907	0.105871895478174	-5.12786450594747	2.93047220046484E-07	1.75476909645423E-06
Eef1d	3201.68417757667	0.229558537275872	0.0447984686714445	5.12424964700183	2.98724971182034E-07	1.78817185546728E-06
Elovl5	1067.86270248291	-0.356003895682885	0.0695170126141531	-5.12110463749136	3.03751029138893E-07	1.81765262976057E-06
Eif3l	3696.84621374752	0.210916455385047	0.0411979937231878	5.11958074468892	3.06215642943097E-07	1.83179114726959E-06
Miga1	132.186887730552	1.07731928808916	0.210434375293281	5.11950239397775	3.06342881193616E-07	1.83194265879456E-06
Necab3	25.939933081297	-2.41699256642105	0.472185173683549	-5.11873879386328	3.07585611666347E-07	1.83876253918E-06
Ror1	327.590988082782	0.608286193279165	0.118855670316704	5.11785589747901	3.09028560374645E-07	1.84677440202614E-06
Rassf2	20.6780862961993	-3.489755679337	0.682083602536118	-5.11631663092532	3.11559882671278E-07	1.86128296806211E-06
Kdelc2	1494.81228248054	-0.290626032965247	0.0568155957854508	-5.11525099662283	3.13324031974005E-07	1.87120026537034E-06
Zfyve1	887.374711377086	-0.377402043322461	0.073781375806996	-5.11513968389128	3.13508864689427E-07	1.87168228218437E-06
Ahctf1	1565.48128072544	0.32558480255362	0.0636651869938419	5.11401627682508	3.15380163350201E-07	1.88222902270359E-06
Ugt1a7c	96.9263029363706	-1.15049511953959	0.22507450493301	-5.11161901647642	3.19409491481811E-07	1.90564388280021E-06
Ado	842.509202374387	0.378339280839487	0.0740452495054282	5.10956858632437	3.22895260570921E-07	1.92580132847474E-06
Azi2	947.827195148799	0.377998657598227	0.0740269002980614	5.10623376200078	3.28643097688683E-07	1.95943227995084E-06
Slc39a1	4409.46087015456	0.207220535715953	0.0406126611521286	5.10236290450749	3.35438730459681E-07	1.99928601417216E-06
Ptprv	14.9785681706148	-4.39625860853761	0.861972415801768	-5.10023119991422	3.39238840688783E-07	2.02126529672574E-06
Rnf121	578.438662339116	0.494645296491804	0.0969916104515473	5.09987713565089	3.39874029001435E-07	2.02437890832664E-06
Dync1li1	2355.71018861477	0.241072706621222	0.0472792533389464	5.0989110359456	3.41613049322959E-07	2.0340629925901E-06
Cops4	1298.75022638962	0.320655187609668	0.0629061030416865	5.09736213348294	3.44419077369386E-07	2.05009183271261E-06
Fam171a2	577.23168929429	-0.53452516104863	0.104895977211041	-5.09576415855507	3.47337318462526E-07	2.06677776785249E-06
Col7a1	209.716185961212	0.755529951669122	0.148279081967961	5.09532390976342	3.48145490462861E-07	2.07090117027147E-06
Sgms2	1311.4009337496	-0.335050528009368	0.065779858809044	-5.09351242273117	3.51490008048313E-07	2.09003900553468E-06
Dmxl1	820.410482022131	0.385747013571574	0.075733851616151	5.0934556389221	3.5159534672546E-07	2.09003900553468E-06
Lsg1	566.759656758483	0.487471289355881	0.0957189715506361	5.09273429769358	3.52936149587655E-07	2.09731577685543E-06
Tecpr1	1051.02741499645	-0.346804178708575	0.0681060809164572	-5.09211767938878	3.54086208648868E-07	2.10345462216525E-06
Pdcd11	767.628559194296	0.401803652660337	0.0789201934477565	5.09126543039105	3.55681700358443E-07	2.11223463681644E-06
Drp2	113.594078972697	-1.13682804343397	0.223393289856711	-5.08890864252529	3.6013004292069E-07	2.13794506325704E-06
Slc25a4	10358.7709912441	-0.159251288038401	0.0312997401555577	-5.08794281508192	3.61968472804389E-07	2.14814964249974E-06
Ptges	150.173802951268	-0.936266413552073	0.184079872063245	-5.08619656814188	3.65315431970195E-07	2.16729709739149E-06
Foxf2	119.717926402233	0.979128273338606	0.192544998542853	5.08519193304671	3.67254488697673E-07	2.17808204844255E-06
Cdc20	765.65227107781	-0.414184926236257	0.0814906420395267	-5.08260722789935	3.72289018257877E-07	2.20721220059485E-06
Smim13	534.095086102404	0.472527209116	0.0929706022026002	5.08254435188314	3.72412315207471E-07	2.20721522524546E-06
Gngt2	17.5693990524016	-5.67101463417551	1.11617285859048	-5.08076736549297	3.7591324374064E-07	2.22723021406781E-06
Naxe	1184.07099669169	-0.323001233104899	0.0635787487272715	-5.08033328070754	3.76773270479542E-07	2.23159021750914E-06
Efhd2	1302.45514754097	0.337960985213414	0.0665507374595838	5.07824553287118	3.80936200527867E-07	2.25550366952864E-06
Epha3	278.331004813757	-0.710168978052805	0.139861579329821	-5.07765593278544	3.82119867175405E-07	2.26176711634675E-06
Mllt3	774.399110515981	-0.435423620237449	0.085768043636146	-5.07675821643604	3.83928919387236E-07	2.2717268778489E-06
Ogt	3159.48813985607	-0.239142688272376	0.0471336196505451	-5.07371786944036	3.90117339345379E-07	2.30758449887217E-06
Map3k7	2336.05878219137	0.242942865682758	0.0479371121053445	5.06794954916928	4.02123947019687E-07	2.3778223919822E-06
Lrp5	1139.47982774844	-0.3943229845956	0.0778407697262697	-5.06576420020322	4.06765181331663E-07	2.40447579730943E-06
Alcam	1654.69304827212	0.280254700233576	0.0553419223331707	5.06405792242596	4.1042485662559E-07	2.42531138155871E-06
Timmdc1	569.80819053952	0.450726887408962	0.0890123017369528	5.06364714330093	4.11310641222683E-07	2.42974698870159E-06
Hsph1	1467.40519326994	0.290656295936385	0.0574153270370294	5.06234677978807	4.1412686154666E-07	2.445579652813E-06
Rbm19	320.606895813318	0.587548287871453	0.116119414038036	5.05986266585016	4.19558555559944E-07	2.47684223144353E-06
Mgmt	796.17817420225	-0.41750151154502	0.0825244093831733	-5.05912753166759	4.2117911625419E-07	2.48477709018225E-06
Hspa1a	60.1589651230737	-1.56563591925224	0.309464941546485	-5.05917055233563	4.21084113551082E-07	2.48477709018225E-06
Kctd12b	45.4427690035151	-1.80603677965062	0.357033027548877	-5.05845857468572	4.22659040000012E-07	2.49268992881897E-06
Rpl18	9023.50837558332	0.178130990283128	0.0352187371269872	5.05784718063133	4.24016005188456E-07	2.49987264980901E-06
Actr10	1897.60869175008	0.278085015251588	0.0549955812814405	5.0564974271021	4.27026628748606E-07	2.51679694373277E-06
Iah1	781.173940366085	-0.385731607431815	0.0763181571229195	-5.05425736120105	4.32068661510412E-07	2.54567887883028E-06
Tbc1d20	1999.95929538853	0.26819959988386	0.0530752027933279	5.05319971980542	4.34469158029742E-07	2.5589834812394E-06
Tnrc6a	1695.01668041139	0.28511773838104	0.056434199430049	5.05221552286656	4.36714513351478E-07	2.57136589977274E-06
Rictor	810.437991504317	0.394424210302605	0.0780756899449516	5.05181844157509	4.37623583803569E-07	2.5758747683212E-06
Klhdc8a	157.759950860093	-0.886382308943904	0.175472661089584	-5.05139834000341	4.38587343742939E-07	2.58070248481933E-06
Csnk2b	1664.40215810677	0.288051711534558	0.0570259229720875	5.05124154983955	4.38947562322606E-07	2.58197689146308E-06
Egln2	952.386908365641	-0.352944076599288	0.0698895588569258	-5.0500258174732	4.41750357164802E-07	2.59761348393669E-06
Gm16286	1881.89369553518	0.297552394625186	0.058928881241978	5.04934742275786	4.43321850301676E-07	2.60600182505655E-06
Psmd6	2094.25107026518	0.25802029635393	0.0511645612819037	5.04294945347628	4.5841037558811E-07	2.69350188103518E-06
Ubtd1	756.094148474952	0.411784481352624	0.0816561350577584	5.04290928123593	4.5850666199197E-07	2.69350188103518E-06
Herc3	150.049620228273	0.857409315531699	0.170106014842965	5.04044090576825	4.64460533961388E-07	2.72758659212346E-06
Stat5a	307.044384238144	-0.611216355421059	0.121270038508388	-5.04012667051955	4.65223818496693E-07	2.7311767999009E-06
Cpeb2	971.344760467901	0.358011303834886	0.0710412121471447	5.03948754552993	4.66780002286659E-07	2.73941799579007E-06
Kdm4b	513.895482974288	-0.493865449962155	0.0980033531458378	-5.03927094440574	4.67308535258233E-07	2.74162474862989E-06
Anapc11	1134.06880342289	-0.328366412126068	0.0651843495144944	-5.03750385747199	4.7164205882435E-07	2.76614605201517E-06
Atad1	1616.13326629589	0.283516609444932	0.0563477914400224	5.03154786016257	4.86535613429243E-07	2.85256496640707E-06
Tbc1d9b	2975.97873752575	-0.24820797124187	0.0493420444643283	-5.03035441551901	4.89574009465431E-07	2.86944323252383E-06
Efna5	1117.13445134982	-0.37099897123778	0.0737749294867751	-5.02879465719157	4.935726024717E-07	2.89193647393457E-06
Dnajb13	20.3646662251858	-2.94083427926542	0.584865042594081	-5.02822713804502	4.95035293363216E-07	2.89956156190849E-06
Pmvk	167.709930602769	-0.870266739287114	0.17315064746386	-5.02606690782807	5.0064128032884E-07	2.93144223296131E-06
Zadh2	1391.90501470111	-0.305041522158959	0.0606995750203176	-5.02543093682047	5.02303312738755E-07	2.94021633011783E-06
Trim28	3037.50033199931	0.249487822860747	0.0496580959136167	5.02411174392885	5.05767844729522E-07	2.95953215392509E-06
Snu13	1156.1613548826	0.32764273100157	0.065221773294009	5.02351767598545	5.07335531061325E-07	2.96773950743846E-06
Rnf7	1121.81747853716	0.329310214039109	0.0655565714127471	5.02329830469255	5.07915613965067E-07	2.97016625785168E-06
Gigyf1	715.647713676684	-0.419708217889699	0.0835547942945429	-5.02314943664592	5.08309629572308E-07	2.97150370770465E-06
Myh11	409.119386320494	-0.624868719098423	0.124514937659562	-5.01842373970332	5.20971660192295E-07	3.04453399337344E-06
Ppp6r2	639.963076427022	-0.439295546618447	0.0875378813721589	-5.01834793957172	5.21177216710147E-07	3.0447454168286E-06
Atp6v1d	1396.13307800784	0.305386753642562	0.0608631270755506	5.01759880433812	5.23212949058185E-07	3.05564521516242E-06
Cpb1	17.9111454234399	-3.26523271536483	0.651327657944003	-5.01319524135048	5.35335277234688E-07	3.12542609404701E-06
Gpx8	3050.38740905738	0.22724452857913	0.0453337340389066	5.01270264620389	5.36708037145523E-07	3.13242327134023E-06
Rad21	1965.15827293766	-0.256559151512165	0.0511851543097624	-5.01237429039523	5.37624980931756E-07	3.1367564612883E-06
Plcxd3	15.2111254031261	-4.84621258493873	0.967088600349935	-5.01113608741242	5.41096307545433E-07	3.15598547191327E-06
Galnt7	351.460566902705	0.571018465855939	0.113974175461654	5.010068847114	5.44105669145445E-07	3.17250843612018E-06
Dhcr7	200.740932478086	-0.756192435827524	0.1509369487344	-5.00998888720201	5.44331785564625E-07	3.17279772286307E-06
Slc6a9	282.822539470322	0.649169298382254	0.129675419103964	5.00610912128071	5.5541278319582E-07	3.23633717689726E-06
Zxdc	521.270198567228	-0.495437639114032	0.0989755599090181	-5.00565634151962	5.56720050590395E-07	3.2429033147806E-06
Dse	2599.9275762487	0.234215412631678	0.0468018957832212	5.00440011482709	5.60362584410002E-07	3.26306375683648E-06
Eif3a	8608.66905866968	0.166164790512494	0.033212621767924	5.0030615370742	5.64269185003755E-07	3.28474833860994E-06
Ccdc152	26.8326190527826	-2.29535225808976	0.458868060315896	-5.00220533220287	5.6678174889576E-07	3.29830648046299E-06
Arl6ip5	3733.53444905702	-0.215241933072631	0.0430382804133141	-5.00117409444743	5.6982227347779E-07	3.31492724531933E-06
Zfp809	824.043209186426	0.390611233790951	0.0781090895996898	5.00084222966672	5.70804091125138E-07	3.31956465288434E-06
Nup205	1554.01756711647	0.302135735640748	0.0604239658704298	5.0002632446972	5.72520916616283E-07	3.32847218534744E-06
Dcun1d5	1060.75196928727	0.335877359432708	0.0671940870304867	4.99861482276434	5.77436178437029E-07	3.35596273636729E-06
Nfatc3	1495.49354855972	0.294591771903508	0.0589382662722512	4.99831078407893	5.78347193149637E-07	3.36017102264314E-06
Pdgfb	78.7052733411146	1.59848849050554	0.319834726439316	4.99785782582565	5.79706997374056E-07	3.36698319379516E-06
Ift27	442.641536898669	-0.540510304611592	0.108207239466478	-4.99513994882976	5.87931164869619E-07	3.41364684098717E-06
Bin1	1470.14875862404	-0.30026561713366	0.0601201889135469	-4.99442238222909	5.90121185055142E-07	3.42525619068493E-06
Psmd12	1381.26854435458	0.33104452358923	0.0663003852228441	4.99310105780754	5.94174469278133E-07	3.44766954801282E-06
Kcnt2	363.388876802841	-0.567486447234092	0.113693479535244	-4.99137197272757	5.99519150414758E-07	3.47755929262849E-06
Slc12a4	3481.29921516927	0.225265059267738	0.0451325777512602	4.99118531428105	6.00098883876438E-07	3.47979920534286E-06
Pla2r1	1204.78592269757	-0.32550884965992	0.0652250625041732	-4.99054868117747	6.02080239263963E-07	3.4901626510832E-06
Atrx	1858.81722336397	-0.335024388908958	0.0671446914345536	-4.98958862943779	6.05080080693352E-07	3.50642151210306E-06
Ide	1405.16400422723	0.299431169391896	0.0600224270427475	4.98865481028689	6.0801177294765E-07	3.52227509845535E-06
Hs6st2	4135.07405629723	-0.189453090677193	0.0379778622275867	-4.98851382265471	6.08455586548022E-07	3.52371057467372E-06
Arpin	585.953871959017	-0.454506376076178	0.0911937464195845	-4.98396429493075	6.22945796415411E-07	3.60646493924748E-06
N4bp2l2	801.579250500195	0.381105961800606	0.0765050159871892	4.98145065239151	6.31093788331519E-07	3.65246037960315E-06
Blvrb	934.035541116054	-0.378339868879037	0.0759556365183125	-4.9810637659237	6.32356969995235E-07	3.65859314214173E-06
Rnf130	645.911898880538	-0.45449553918789	0.0912489461317491	-4.98083055700907	6.33119572268042E-07	3.66182671528003E-06
Ift140	341.694116915453	-0.590094490032334	0.118486064422027	-4.98028601853565	6.34903687081913E-07	3.67096451559487E-06
2510039O18Rik	1933.38169364771	0.256898780448427	0.0515973172837764	4.97891739284676	6.39409244328133E-07	3.69582655178216E-06
Gm44275	246.744185571938	0.660198614020989	0.13264171484649	4.97730758973567	6.44748208535498E-07	3.72548820206818E-06
Ephx2	375.940099841827	0.567615683420593	0.114088780465736	4.97521036778078	6.51768189024855E-07	3.76484092734923E-06
Gdf11	431.9450877504	-0.530974552934328	0.106764557608169	-4.97332227875688	6.58151106158049E-07	3.80048965123582E-06
Dnajc9	446.263345763264	-0.493120091838497	0.0991549340882495	-4.97322797269586	6.58471493894106E-07	3.80111868151588E-06
Cdkn2a	2469.19262322341	-0.25515513515887	0.0513099206374558	-4.97282264304672	6.59850239930689E-07	3.80785486773485E-06
Zdhhc3	2685.07803669779	-0.231435127490734	0.0465449191569503	-4.9722962609588	6.61644903899353E-07	3.81698613366328E-06
Cep126	73.7691815675322	1.2742541298283	0.256300444079332	4.97172033550546	6.63613871266798E-07	3.826301801443E-06
Fbxo9	673.824399333238	0.42751594596228	0.0859899016677655	4.97169943994179	6.63685414825282E-07	3.826301801443E-06
Rpl6	18180.4411976323	0.173681271342077	0.0349435412505145	4.97033972879094	6.68356892620078E-07	3.85199855778728E-06
Zfp575	88.9020118584804	-1.1440441421075	0.230259508339112	-4.96849902251428	6.74731403917677E-07	3.88749093487954E-06
Mvd	395.359349185823	-0.537819370749843	0.108325065548229	-4.96486540790866	6.87487305379426E-07	3.95971541220781E-06
Zw10	369.306127135294	0.547283186293313	0.110253620950684	4.96385680192861	6.91069045599276E-07	3.97907019977341E-06
Mndal	32.1583687535286	-2.14637821878869	0.432434152619583	-4.96347988655948	6.92412149162125E-07	3.9855269911426E-06
Eif5b	2443.90548945712	0.229023925583028	0.0461539031268349	4.96217892891205	6.97067343470354E-07	4.01103795333645E-06
Dlst	2703.80544399392	0.226288352595455	0.0456093407620414	4.96144756347332	6.9969760257107E-07	4.02488451322162E-06
Tlk2	1040.23113690692	0.330109774222648	0.0665451446324782	4.96068910881191	7.02435384280362E-07	4.03934052073697E-06
Slamf9	35.1285299023277	1.97666831763683	0.398515122251002	4.96008358847633	7.04628528147677E-07	4.05065635496727E-06
Robo2	509.397708633728	0.498336061184774	0.100476090494982	4.95974772435699	7.05847842932693E-07	4.05636855005054E-06
Mpzl3	152.796740338169	0.913747416045292	0.184237611699805	4.95961387913637	7.06334318392313E-07	4.05786695666993E-06
Zdhhc7	769.544829224115	-0.402292032589676	0.0811195546696991	-4.95924853418785	7.07663850501192E-07	4.06420619061004E-06
Dennd5b	207.519833156331	0.802459230581416	0.161816923359255	4.95905628362399	7.0836444024786E-07	4.06693043050001E-06
Tpst1	1072.15128158438	-0.338424762843866	0.0682686707527527	-4.95724845836727	7.1498519620963E-07	4.10363150927979E-06
Slc9a3r2	692.650491247176	-0.461398878711201	0.0930771287503465	-4.95716708181636	7.15284617605856E-07	4.10403966999134E-06
Rae1	689.934287284543	0.411220741874225	0.082963683038671	4.95663556405213	7.17243287193956E-07	4.11396468749156E-06
Camsap3	71.5914706069245	-1.28548342759724	0.259454640151219	-4.95455940525099	7.24943667188621E-07	4.15680617587963E-06
Aspa	14.9162895825797	-3.76862114040383	0.760762190119911	-4.95374400745366	7.27989672818751E-07	4.17294080312177E-06
Slc11a1	62.7009881313936	-1.8946531393641	0.382502954812048	-4.9533032765592	7.29641199883028E-07	4.18107434144001E-06
Omd	68.583842320566	-1.3196784099265	0.266545771538121	-4.95103862391513	7.38184497415614E-07	4.22868213051086E-06
Adhfe1	40.7475376913752	-1.84826043074266	0.373385667948813	-4.95000368090196	7.4212078003253E-07	4.24987675752302E-06
Ezh1	554.691356732727	-0.447873485764777	0.0904874469292734	-4.94956483980417	7.4379595796239E-07	4.25811342048788E-06
Luzp1	3451.17272195215	0.208699795236449	0.0421949308320733	4.94608691425585	7.57201612444145E-07	4.33347856902131E-06
Lmbrd2	981.847785130224	0.341377873996051	0.0690246020159973	4.94574201118802	7.58543654694382E-07	4.33977744646283E-06
Lrrc7	19.6512365095834	-2.8648272948679	0.579294794825158	-4.94537033727804	7.59992429168639E-07	4.34668275747231E-06
Ctbp2	1092.89067195849	0.320580382034639	0.0648703366888902	4.94186400746	7.73791837179668E-07	4.42419913013413E-06
Otud6b	1380.36695710387	0.303571288054753	0.0614334526473246	4.94146552038164	7.75375299566949E-07	4.43184304769968E-06
Emc7	2025.90397981435	0.257883772460425	0.0521897227787718	4.94127500070416	7.76133467340267E-07	4.43476643639817E-06
Ctsc	424.183043738513	0.555538718470465	0.112471487774903	4.93937378673521	7.83738519514202E-07	4.47679810193432E-06
Psmd11	2043.96368542982	0.25293939081995	0.0512225008204983	4.93805235527915	7.89066610946184E-07	4.50580095246779E-06
Dgka	108.377219060478	-1.0292743902431	0.208454850893089	-4.93763702707496	7.90748433499305E-07	4.51397073375151E-06
Max	1500.30576653205	0.312411706387838	0.0633175479215073	4.93404619482618	8.05433771079516E-07	4.5963420536271E-06
Cep170b	3373.70780991864	0.200201191727681	0.040577953490303	4.93374294431885	8.0668592527543E-07	4.60202671937516E-06
Kif5b	9557.27731518113	-0.156840840048108	0.0317902425761748	-4.93361570526838	8.07211867299055E-07	4.60356615690603E-06
Rps3	14649.9825320527	0.136062248541862	0.027579665720611	4.93342631198677	8.07995335266542E-07	4.60657283436453E-06
Ttc28	1846.77124781095	-0.287368229979877	0.0582722804665791	-4.93147389597514	8.16114753313756E-07	4.65138833404188E-06
Fam120a	8103.18581932974	0.16101378076261	0.032651623280092	4.93126419416891	8.16991488918471E-07	4.65490935175862E-06
Trip11	1265.00340562418	0.359811768668428	0.072970102887901	4.93094780503712	8.18315987183286E-07	4.66097851254967E-06
Cpsf2	1134.78597938913	0.317180375214375	0.0643333395117841	4.93026442621211	8.21183873836182E-07	4.67583190246412E-06
Stn1	278.336968555833	-0.613998787938951	0.124558321889118	-4.92940799640455	8.24791660475878E-07	4.69488755184116E-06
Ptpn14	3611.41624588531	-0.22602012488311	0.0458670762082792	-4.92772035123338	8.31945746955076E-07	4.73411103110619E-06
Rarres2	14.6324288209995	-4.03109649215403	0.818649428838523	-4.92408148121869	8.47575171408364E-07	4.8215225573534E-06
Rab6a	2819.61400236886	0.224533953410427	0.0456096522286085	4.92294815766187	8.52500425557018E-07	4.84800621632805E-06
Gpr88	15.649976846583	-3.62565823037739	0.736636072120251	-4.92191241726963	8.57025693557354E-07	4.87219919904712E-06
Rpl18a	12825.5469184236	0.174081497426272	0.0353717835206876	4.92147921589699	8.58925252903452E-07	4.8814544249739E-06
Wdr5	721.953395973834	0.387077591685664	0.0786645922294205	4.92060761666159	8.62759450704552E-07	4.90169528630374E-06
Tcf4	1116.01641819929	-0.331486778587295	0.0673728401178461	-4.92018412772077	8.64628338944977E-07	4.9107611440363E-06
Fbxw17	423.761774755128	-0.503643161252417	0.102392712140067	-4.91874031584848	8.71029335528185E-07	4.9455538014702E-06
Fam107b	1184.41307977445	0.330776654886775	0.0672550201425281	4.91824482671757	8.73236536081527E-07	4.95652035762599E-06
Ksr1	158.236344249846	-0.829007400063352	0.168622629467517	-4.91634724639997	8.8173939189394E-07	5.00320306461031E-06
B3galnt1	809.884076851841	-0.372287059324505	0.0757302126821781	-4.91596479316527	8.83462751156488E-07	5.01139994155539E-06
Sema4b	232.472584986001	-0.731497238867918	0.148937502642444	-4.91143752171026	9.04110966026074E-07	5.12690811523177E-06
Apaf1	1101.76625500011	0.32933675116911	0.0670816855114029	4.90948831500555	9.13143403843201E-07	5.17649505754821E-06
2900097C17Rik	3624.14873504702	-0.22096032168631	0.0450079708815887	-4.90935977246416	9.13742101612236E-07	5.17825599576972E-06
Rpe	1037.34586179922	0.331249844805367	0.0674814916077479	4.9087510799381	9.16582274570348E-07	5.19271445561821E-06
Ubiad1	360.306099611565	0.541976671966878	0.110487294853437	4.90533027065073	9.3270264184336E-07	5.28237639879528E-06
Nkd1	84.3106835892938	-1.15154626344135	0.234782330832034	-4.90473988975421	9.35512257250336E-07	5.29661994845104E-06
Pwp2	393.761366638548	0.528684926773614	0.107833107847887	4.90280710001787	9.44767498073598E-07	5.34733644375661E-06
Clns1a	809.856986113579	0.366018872199129	0.0746591441229604	4.90253238901737	9.46090096524077E-07	5.35313678788694E-06
Phtf1	1402.35729190609	0.297469205195107	0.060697906400121	4.90081491829699	9.54399372091312E-07	5.39845283597024E-06
Cnpy4	929.665225484988	-0.364502826280052	0.0744077009378646	-4.8987244826236	9.64607909144324E-07	5.45447995431846E-06
Ube2j2	947.511737575028	0.346507860250196	0.0707383191530812	4.89844633571707	9.6597412382632E-07	5.46048768864841E-06
Nek8	389.404609012814	-0.533447594322134	0.108939623403102	-4.89672699113574	9.74460716914789E-07	5.50672928238297E-06
Tmem126b	635.597830238161	-0.425703903304952	0.0869443135090377	-4.89628229982748	9.76667344998005E-07	5.51746454861224E-06
Cdc73	902.733008666011	0.384237854011054	0.0784820704324687	4.89586795931535	9.78727696050837E-07	5.52563098750309E-06
Trp53inp2	5158.71849590028	-0.198431794609112	0.0405302469903027	-4.89589403826207	9.78597892497604E-07	5.52563098750309E-06
Timm22	702.535222640849	0.400905934221813	0.0819419032005706	4.89256312781153	9.95311760266411E-07	5.61749582497614E-06
Zfand1	306.311307655809	-0.617941099580644	0.126360117303244	-4.89031755247334	1.00673433326771E-06	5.68018090860649E-06
Knstrn	313.144197871418	-0.612471139712923	0.125286163681203	-4.88857765069244	1.01567134999627E-06	5.72880708739661E-06
Atp6v1c1	1549.42503313325	0.293395118688207	0.0600522381640056	4.88566500863682	1.03080333084297E-06	5.81233396337305E-06
Trim21	60.3357542030972	-1.36657437386565	0.279844797324164	-4.88332957029269	1.04309309969894E-06	5.87978725625218E-06
Nup107	696.100091086149	0.457285031911548	0.0936500763912144	4.8829114671651	1.04530811477836E-06	5.89042591575416E-06
Sdad1	478.274319226893	0.488493847275453	0.100083543250168	4.88086084297012	1.05623756742119E-06	5.95014932997911E-06
Rpl12	13478.6768589843	0.178941636487312	0.0366816555907071	4.8782322827502	1.07040824249843E-06	6.02808852354379E-06
Txlnb	29.5980131655522	-2.11216394496557	0.433098510676373	-4.87686725513554	1.07783916313756E-06	6.06803532620132E-06
Htr2b	8.46551678634223	6.55922289678869	1.34511419757606	4.87633162196089	1.08076857803026E-06	6.08262240409268E-06
Cep104	958.859394451623	0.355069989381402	0.0728236078649366	4.87575389068801	1.08393681919753E-06	6.09792687406427E-06
Chsy3	63.0862658111791	1.44689009594081	0.296754620984702	4.87571209890411	1.08416634899363E-06	6.09792687406427E-06
Nfatc4	547.459004703355	0.458737098935462	0.0941076762342141	4.874598091167	1.09030199805523E-06	6.13051883548351E-06
Dock1	1730.76145443041	-0.291869943857458	0.0598850755681542	-4.87383444186	1.09452725905704E-06	6.15235209781405E-06
Rapgef5	19.6800597178431	-2.85578467676923	0.586200355366555	-4.87168704458305	1.1064934049223E-06	6.21766972393975E-06
Uevld	637.370832455338	-0.411441533698373	0.0844671361487239	-4.87102502177812	1.1102077766431E-06	6.23659218529262E-06
Eif3g	1199.27417632752	0.305306573816175	0.0626836757835269	4.87059142591649	1.11264702668818E-06	6.24834206552539E-06
Senp3	1582.52447507063	0.285193690340532	0.0585725809075774	4.86906477265436	1.12127652596412E-06	6.29483661172112E-06
Top2b	3533.25605427914	-0.218485600507752	0.0448907728725201	-4.86704920693175	1.13276832359179E-06	6.35736602712644E-06
Gm49417	39.4314519911694	-1.81058706138467	0.372061136657191	-4.86636975216498	1.13666773042108E-06	6.37725940138867E-06
Col24a1	15.6353816765848	-5.49135089775031	1.1285971341113	-4.86564313498314	1.14085209490695E-06	6.39873861405534E-06
Txndc9	1541.29397673319	0.278619966650539	0.0572635961230937	4.86556879961955	1.14128100412834E-06	6.39914763886807E-06
Spata6	881.172271035735	-0.364439973093163	0.0749254854414187	-4.86403219073041	1.15018194934057E-06	6.44704419125231E-06
Shroom3	309.52898302985	0.612278212046678	0.125881318990835	4.86393228920055	1.15076294460078E-06	6.44829011600487E-06
Pik3cd	210.100072661889	0.737382877161272	0.151661934048931	4.86201683886854	1.16195735539762E-06	6.50898891262935E-06
Chordc1	1167.59671053234	0.312193222752724	0.0642124862661175	4.86187719719952	1.16277754411348E-06	6.51155424703548E-06
Fitm2	538.739591707033	0.458063507734928	0.094218332699927	4.86172377082706	1.16367933985884E-06	6.51457484064234E-06
Timm50	638.314807121219	0.431423973197954	0.0887417772712909	4.86156561727467	1.16460962493717E-06	6.51775299435574E-06
Adam10	4305.08441268412	0.193297683308792	0.0397701885342408	4.86036628019426	1.17168764739858E-06	6.55532435407312E-06
Cbfa2t2	647.382142564257	0.429266180675456	0.0883959523167509	4.85617462592923	1.19675171682148E-06	6.69138689318285E-06
Zfp970	209.693533945071	-0.75970140536865	0.156439749935215	-4.8561916372486	1.19664896250423E-06	6.69138689318285E-06
Vdr	69.4661239401177	-1.35816701826637	0.279793436205709	-4.85417755571585	1.20887389561859E-06	6.75706378968899E-06
Cdc42se2	1533.61756306705	0.272205636497415	0.0560813123293254	4.85376723887889	1.21137909845046E-06	6.76896197505297E-06
Ifi203	15.8465934173727	-3.24209146950663	0.668015941981206	-4.8533145180506	1.21414899577324E-06	6.78233136980104E-06
Rnf126	1003.7048781689	0.364673272563665	0.0751632373716086	4.85175047424731	1.22376530312017E-06	6.83392515964217E-06
Dcakd	750.357631074836	0.389162189464687	0.0802343491211336	4.85031901831908	1.23263059737839E-06	6.88129429145153E-06
Dph6	407.917070427163	0.531541883152114	0.109605479842984	4.84959222762928	1.23715537384464E-06	6.90441012115218E-06
Dip2b	553.997491693444	-0.442853040860182	0.091328149136141	-4.84903115905732	1.2406593396062E-06	6.92181635281222E-06
Aldh9a1	409.655719147594	-0.539920860264256	0.111371604454884	-4.84792207948279	1.24761383350174E-06	6.95845680143572E-06
Id4	62.7272507121755	-1.29922347189594	0.268001338936509	-4.84782455584574	1.24822714695124E-06	6.95971811215741E-06
Mmab	628.887563728281	-0.416405782292222	0.085973804248265	-4.84340301017475	1.27634037977072E-06	7.11426191217318E-06
Memo1	1287.70982814772	0.310053669948038	0.0640308488476846	4.84225456210315	1.28374153900578E-06	7.15329755274889E-06
Noc4l	361.821544870336	0.555103853786407	0.11466626977903	4.84103873664096	1.29162189191051E-06	7.19497834799607E-06
9530036M11Rik	8.88765590528898	-6.57612111081003	1.35858550619878	-4.84041753780334	1.29566612144114E-06	7.21527081754212E-06
Pmepa1os	14.1957295404834	3.52584173090652	0.728669262366622	4.83874085679839	1.30664281958406E-06	7.2741441080344E-06
Pygm	30.9572900981649	-1.93031920907119	0.39894310903557	-4.83858265840877	1.30768309970439E-06	7.27768154807622E-06
Ednra	55.4074793045337	-1.47838663856159	0.30558768443517	-4.83784757652834	1.31252730673484E-06	7.30238033607724E-06
Smyd2	794.680979671937	0.38380745957919	0.0793781691587081	4.83517651826673	1.33027536676795E-06	7.39883353744452E-06
Hnrnpab	4517.17059517951	0.213328151315933	0.0441497362570525	4.83192357195239	1.35220167466972E-06	7.51845880107113E-06
Kifap3	1189.08058884886	-0.305751696437361	0.0632887797697013	-4.83105690376631	1.35810178974403E-06	7.54892942870705E-06
Shroom4	157.094065448683	0.7988146979589	0.165352880014563	4.83096936617341	1.35869910413425E-06	7.54991502192186E-06
Mink1	1058.2944758277	-0.323056876256984	0.0668823525249821	-4.83022597233426	1.36378185940134E-06	7.5758166577869E-06
44815	11099.7739224683	-0.138640468392344	0.0287073548597716	-4.82944071543926	1.3691707005101E-06	7.60340207363904E-06
Epb41l4b	139.752988451218	-0.922454844535932	0.191176149164125	-4.82515653008578	1.39893354192286E-06	7.76628454280584E-06
Tma16	156.41825046551	0.80045705650774	0.165921382348267	4.82431525809972	1.40485061181092E-06	7.79672571716986E-06
Kcnb1	48.499831794297	-1.56865295908683	0.325410422957817	-4.82053692327542	1.43172353302867E-06	7.94341426843315E-06
Kdm3b	1311.94721184909	-0.296746699823261	0.0615602802692506	-4.82042476943507	1.43252871872162E-06	7.94542926496137E-06
Mlxip	875.510886098491	0.351392215768876	0.0728976912877105	4.82034766206808	1.43308254795898E-06	7.94604931588852E-06
Diaph2	620.969046974373	0.453449185475965	0.0940804744229564	4.81980122078678	1.43701330582822E-06	7.96538735293495E-06
Sprtn	742.34836753159	0.398996986799764	0.0828961254433572	4.81321635559913	1.48520345952569E-06	8.22996836881434E-06
Lsm12	882.320321091737	0.367332827349847	0.0763534710280724	4.81095125609669	1.50213650985543E-06	8.32123448417913E-06
Crk	4554.30705819134	0.203107533937393	0.042229315468308	4.80963358475039	1.5120721694922E-06	8.37369356709545E-06
Rassf3	1299.00501742541	-0.325152307238175	0.0676126119691553	-4.80904816081516	1.51650669529037E-06	8.39566503065588E-06
Wdr35	786.424187611154	-0.365208165417168	0.0759587236381776	-4.80798186073799	1.5246159562208E-06	8.437960723222E-06
Alg9	579.487254919797	0.42351738323494	0.0881047631261863	4.80697488089681	1.5323123477886E-06	8.47794606458844E-06
Osbp	1823.21576937538	0.255151173660343	0.0530857279440633	4.80639869776671	1.53673292744334E-06	8.49978803191427E-06
Pdap1	2059.55095362069	0.287752052650396	0.0598785875576221	4.80559185490953	1.54294377986355E-06	8.52889218537122E-06
Ttc13	2341.49610925923	0.23715353599134	0.0493491432821097	4.80562620176861	1.54267889620228E-06	8.52889218537122E-06
Kmt2e	1427.88522928295	-0.297249292567981	0.0618922394809895	-4.80269085527731	1.56547484987962E-06	8.6507764836877E-06
Kansl1l	156.171468960554	-0.854643496176694	0.177957439425613	-4.80251625857956	1.56684092564104E-06	8.65566456033294E-06
Wnt1	13.2686655728349	6.22580803768469	1.29661091398573	4.80160082761204	1.574022197655E-06	8.69266452382376E-06
Rhbdf1	2548.52111975468	0.221578875792588	0.0461487001473138	4.80141098417233	1.57551541667874E-06	8.69823867635661E-06
Rnf141	1373.11019853901	-0.29190480548062	0.0608121643190361	-4.80010551752793	1.58582054264556E-06	8.7524439897441E-06
Mras	1738.21831796687	-0.271271119096176	0.0565390611504753	-4.79794169864625	1.60304420865954E-06	8.84478904078083E-06
Otud4	1468.39456865631	0.276574271735374	0.0576553767880805	4.79702479010686	1.61039677699704E-06	8.88263039683915E-06
Erc1	974.99692334261	0.372837922856429	0.0777475991443397	4.79549114004471	1.62276742640664E-06	8.94811879051711E-06
Slc4a11	91.9058347596467	-1.10316651780481	0.230057375059805	-4.79517997420444	1.62528845875803E-06	8.95927179841593E-06
Rev3l	372.878102647491	-0.651937327515873	0.135964550476435	-4.79490665200165	1.62750599135899E-06	8.96874546311135E-06
Prdx5	4742.83146843417	-0.190111030265495	0.0396594748604654	-4.79358415446411	1.63827689441678E-06	9.02533418756852E-06
Preb	1151.64596896927	0.325481654212986	0.0679057135367241	4.79314091938614	1.64190206802969E-06	9.04253418348706E-06
Tmem181a	1201.39428872719	0.334976329845233	0.0699194487113768	4.79088917345436	1.66043826897419E-06	9.14181878195406E-06
Car13	1865.00741231727	-0.313269220653313	0.065441283134282	-4.78702747943528	1.69269664916396E-06	9.31656918719272E-06
Slc29a1	1144.19249860956	0.323204873157757	0.0675425342733289	4.78520500651963	1.70812894144117E-06	9.39863050240175E-06
Por	2487.3231722496	0.235281361568071	0.0491745394113353	4.78461749483791	1.71313261589048E-06	9.42327781617114E-06
Cacnb4	55.8097545722379	-1.41760817606163	0.296297340775372	-4.78441072860098	1.71489693560927E-06	9.43009706776146E-06
Nenf	1515.84209827729	-0.306726305103225	0.0641132359462963	-4.78413389335317	1.71726188300636E-06	9.44021394768269E-06
Tulp4	6362.64508508968	0.175118903784731	0.0366169851859355	4.78245008144454	1.73171399970394E-06	9.51675049180008E-06
Clca3a2	43.4189858141906	-1.59649247444556	0.333924224055022	-4.781002273685	1.74423389520131E-06	9.58262484723068E-06
Txnl4a	554.256218737443	0.448445154884552	0.0938458019527757	4.7785318634734	1.76579783271849E-06	9.69813071828523E-06
Gpsm2	220.781251795363	-0.717359305351865	0.150139711527369	-4.77794514225572	1.77095677938402E-06	9.72349391148662E-06
Ufd1	1220.24096446189	0.307148210869723	0.064290957505008	4.77747140172547	1.7751328707601E-06	9.74344686558274E-06
Fbxw9	510.939237283243	-0.46710005264874	0.0977882183316363	-4.77664958640139	1.78239974874834E-06	9.78034733928574E-06
Psmd13	1753.90258636484	0.256586350946034	0.0537248031114002	4.77593841365959	1.78871133830196E-06	9.81198505258348E-06
Prelid3b	1121.0143594987	0.370254188889491	0.0775417897335948	4.77489867285175	1.79797760449682E-06	9.85956964920797E-06
Khdrbs3	271.01265792029	0.661908961286713	0.138624261165371	4.77484212159006	1.79848291498403E-06	9.85956964920797E-06
Igf1r	4512.16487136975	-0.209015779081376	0.0437799085416927	-4.77423973789998	1.80387395496238E-06	9.88610921170845E-06
Foxj2	670.76861994473	-0.405477096732953	0.0849417340571921	-4.77359099426839	1.80969725993444E-06	9.91500089746464E-06
Nptx2	87.8891641987723	1.17145860790226	0.245470105397191	4.77230661553162	1.82127953228417E-06	9.97541769419263E-06
Eif5a2	575.534453449172	0.443197124911361	0.0928760315979186	4.77192142349559	1.82476697931286E-06	9.98843216203654E-06
Sec62	5715.62971002059	0.177499529862084	0.0371965569696855	4.7719344026046	1.82464936481984E-06	9.98843216203654E-06
Foxo3	1302.43498957309	-0.340721845363902	0.0714111571824338	-4.77126906784975	1.83068790972266E-06	1.00177917397792E-05
Phkb	861.639034551628	-0.362746066158938	0.0760318764487011	-4.77097347983623	1.83337680797817E-06	1.00294526780936E-05
Fam129b	23238.0086765004	0.152739237653905	0.0320211770972275	4.76994450235653	1.84276681689943E-06	1.00777536661345E-05
Tardbp	2556.86235182975	0.247391697439668	0.0518920607166455	4.76742865908796	1.86592034404164E-06	1.02012725378627E-05
Krr1	484.22731884166	0.455537398898354	0.0955678318992669	4.7666394627275	1.87324080123144E-06	1.02381807974875E-05
Mphosph10	414.384706543806	0.556864287631521	0.116852515007009	4.76553104225546	1.88356893911275E-06	1.02915000758331E-05
Exoc7	1205.06529168523	-0.300328110663162	0.0630237146596853	-4.76531909115276	1.88555009713652E-06	1.02991943318523E-05
Praf2	878.301235655688	0.367331169487798	0.0770986461163045	4.76443086865199	1.89387432371681E-06	1.03415203047185E-05
Lamc1	10679.615630398	0.180751350302828	0.0379391296894896	4.76424609057129	1.89561045445659E-06	1.03478571300673E-05
Coq3	311.721267496126	0.577517421930224	0.121241025611144	4.7633828484963	1.90374154949562E-06	1.03890886744788E-05
Arglu1	1625.50839795813	0.273827590720837	0.0574887118586277	4.76315405003708	1.90590227130977E-06	1.03977235900044E-05
Pde4a	451.964258608321	-0.478843011104564	0.100576998010475	-4.76095946962636	1.92674743856058E-06	1.05082560544797E-05
Srp54c	558.385889853407	0.431638800681882	0.0907082263468951	4.75854085197485	1.94997430965977E-06	1.06317070641322E-05
Mt1	1196.99182907507	-0.354461457901484	0.0744922841068162	-4.75836473738963	1.95167606843559E-06	1.06377589466944E-05
Klf10	794.676995313214	0.362543674640642	0.076197154950422	4.75796865219616	1.95550857192875E-06	1.06554174261871E-05
Vnn1	254.380381279711	0.644525085635799	0.135503156748585	4.75653188531735	1.96947143786201E-06	1.07282480506083E-05
Dusp14	208.384091081924	0.791198171627935	0.166361073355382	4.75590927414714	1.97555183111176E-06	1.07581095777234E-05
Hlcs	325.076863953426	-0.693339345957352	0.145819727788435	-4.75477054080978	1.98671933466407E-06	1.08156471108181E-05
Cdc25a	454.679485829658	0.51576754386165	0.108504197811088	4.75343400777571	1.99990401492162E-06	1.08841279358859E-05
Cpeb1	1358.80772918433	0.283243099402618	0.0595905031125063	4.75315838276878	2.00263344522148E-06	1.08956836595948E-05
Eftud2	1785.84498255061	0.256462781494782	0.0539603809547224	4.75279782976286	2.00620929405643E-06	1.09118360877332E-05
Idh2	811.804426215737	-0.37097639118343	0.078077741455448	-4.75137195656605	2.02041082843289E-06	1.09857547041469E-05
Glipr2	2101.97162358454	0.264380950239318	0.0556632123522093	4.7496531203849	2.03765862834623E-06	1.10761873308594E-05
Nr1d2	988.537297115371	0.339185061312536	0.0714194486856866	4.74919741827289	2.04225507368032E-06	1.10978165672544E-05
Anxa4	1466.11546301275	-0.294114889185088	0.0619355091130697	-4.74872804626746	2.04699981185114E-06	1.11202383251243E-05
Rraga	1971.17953965133	0.242373653186939	0.0510625824544164	4.74659998646379	2.06864486936419E-06	1.12344290548914E-05
Adamtsl3	3238.99752497615	-0.240671053880766	0.0507199086120218	-4.74510030610981	2.08403038317054E-06	1.13145666468963E-05
Diaph3	890.682594210193	-0.370720162482731	0.0781303405609043	-4.7448937227369	2.08615835579074E-06	1.13227000615019E-05
Jph1	50.601614257293	1.48682945584493	0.313375130494878	4.7445674884824	2.08952307816998E-06	1.13375390441242E-05
Oraov1	564.192486031722	-0.430112277707222	0.0906880010833559	-4.74276941347383	2.10816184348299E-06	1.14352194624171E-05
Trim24	1175.35802260424	-0.347376983377987	0.0732865947851116	-4.73997986120863	2.13739461957753E-06	1.15897805442652E-05
1810030O07Rik	608.87061682484	-0.414355834196818	0.0874181774493251	-4.73992762474387	2.13794572122739E-06	1.15897805442652E-05
Mfhas1	960.311850370549	0.353956288565626	0.0747150300846682	4.73741746693426	2.16458966071033E-06	1.17306794515915E-05
Rps13	6148.00617914238	0.18284318629324	0.0386086430470873	4.7358097012175	2.18182243156302E-06	1.18205063380882E-05
Timm9	203.102690082804	0.711420456670232	0.150244590606549	4.73508200061095	2.18966550207373E-06	1.18594236412406E-05
Fes	187.710700776024	-0.719615483814233	0.152033641013512	-4.73326481571454	2.20936930709881E-06	1.19625369471109E-05
Jade2	83.6863469706643	-1.21253898676355	0.256222754491417	-4.73236262396111	2.21921494872906E-06	1.20122276176915E-05
Dnase1l1	245.971945164708	-0.643529476310199	0.135997176177114	-4.73193263566081	2.22392223460924E-06	1.20340837114195E-05
Wipi1	3777.4937231681	-0.201708276174236	0.0426293728702984	-4.73167355259816	2.22676316738626E-06	1.20458304835797E-05
Anapc2	2769.84550756276	-0.21827485507257	0.0461528186008033	-4.72939382013758	2.25191189868735E-06	1.21782094737677E-05
Slc45a3	131.273808178339	0.967117462517592	0.204594695339229	4.72699187490692	2.27870379483342E-06	1.23193923055415E-05
Kmt2c	424.807755713128	-0.550918438317216	0.116553062660007	-4.7267607194869	2.28129824472822E-06	1.23297105373525E-05
Itga2b	50.5942513554237	-1.43626623148951	0.303898098257101	-4.72614419019632	2.28823194550248E-06	1.23634678245725E-05
Rps16	9704.06555398175	0.161707719591759	0.0342204366269433	4.72547213101423	2.29581320500874E-06	1.24007025760929E-05
Tfrc	487.259293871566	1.17709728048839	0.249190274396021	4.7236886886593	2.31604868321146E-06	1.25062454579181E-05
Gsta4	74.5441080975495	-1.4085253394061	0.298205768803176	-4.72333363991949	2.3200975630265E-06	1.25243464843737E-05
Tob1	796.0270094617	-0.396969501159595	0.0840531674958167	-4.72283809148955	2.32576002732259E-06	1.25511444764788E-05
Vma21	1144.40243823155	0.317382578944007	0.0672797961519407	4.71735345670859	2.3893238399392E-06	1.2890301724714E-05
Hck	89.8724437913801	2.75270252183631	0.583695299302809	4.71599227392144	2.4053556263898E-06	1.29728991119061E-05
Hras	1958.24157851274	0.248875760126985	0.0527834980899036	4.71502968035744	2.41675517922043E-06	1.30304712362527E-05
Stk24	1443.72165196172	-0.271686606834463	0.0576318551523861	-4.71417423777334	2.42692930424126E-06	1.30814036500872E-05
Ch25h	70.3665958106048	-1.18763857062437	0.25197447668376	-4.71332885082211	2.43702422296426E-06	1.31318787266204E-05
Mrps18b	286.615322471967	0.59278956805909	0.12577954650602	4.71292499079507	2.44186100550268E-06	1.31539986319797E-05
Arfgef1	1514.54074369492	0.298558977382295	0.0633526605904731	4.71265096997666	2.44514803017854E-06	1.31677594339393E-05
Olfm1	619.45001924795	-0.418053121111967	0.0887703833272581	-4.70937609417304	2.48476210073193E-06	1.33770840140034E-05
Lgr4	553.037187150663	0.424967513987128	0.0902412825806861	4.709236192506	2.48646804975101E-06	1.33822603779414E-05
Wnt2b	95.2082127552669	-1.06930022670025	0.227191083963649	-4.70661175625774	2.51867934951608E-06	1.35515653956603E-05
Skiv2l	1073.98260788715	-0.322008344671689	0.0684597794996857	-4.70361352351665	2.55596869621331E-06	1.37480829692192E-05
Fam210a	632.371257523228	-0.402132750790335	0.0855104348139569	-4.70273308357332	2.56701909774541E-06	1.38033907571258E-05
Pcdhb17	251.540581849662	-0.63253909571956	0.134506335962818	-4.70267137374417	2.567795335072E-06	1.38034356887722E-05
Slc24a3	189.067482681499	-0.71679690324748	0.152536588457915	-4.69918011471225	2.61208010923465E-06	1.40372950802996E-05
Dnaaf5	420.379468560153	0.484897824866006	0.103316290872682	4.69333365309787	2.68788565535906E-06	1.44403564078704E-05
Slc50a1	757.352342069335	-0.368294149273373	0.0784864986153899	-4.69245227867964	2.69949516942592E-06	1.44983941337318E-05
Rdx	3186.95724406704	-0.208944182714949	0.0445589306131914	-4.68916510875808	2.74321984274429E-06	1.47288291198242E-05
Cpt1c	1379.58040084404	-0.280746529302641	0.0599043324255761	-4.68658138627009	2.77806375477635E-06	1.49114583624544E-05
Pop1	383.829464587571	0.513689405574996	0.109611755677449	4.68644446391874	2.77992208105208E-06	1.49169789041768E-05
Pcyt2	528.021308856142	-0.43513594507374	0.0928600427097762	-4.68593307062876	2.78687332421098E-06	1.49498164356958E-05
Gm47283	398.283003161208	0.538658484455815	0.114958530711639	4.68567648804579	2.79036726876436E-06	1.49640936823711E-05
Orc2	411.992732834254	0.483665485753759	0.103240594281057	4.68483825690747	2.8018109772344E-06	1.50209824416241E-05
Tm9sf4	2673.76072338329	0.214155261449282	0.0457188542018533	4.68417822773435	2.81085351269215E-06	1.50649680215129E-05
Ptk7	518.557922807643	-0.437552123179905	0.0934597612708199	-4.68171667924555	2.84482483415482E-06	1.52424951471735E-05
Ints2	681.830298048073	0.387269722432157	0.082761974862834	4.67931949514256	2.87828628941346E-06	1.54171854405531E-05
Dync1li2	6010.12185301284	-0.168022693961104	0.0359115626371617	-4.67879094147888	2.88571483166095E-06	1.54523711093051E-05
Srsf2	2359.20370763868	0.225844889069081	0.0482720593558744	4.67858409362843	2.88862697403446E-06	1.54633586912577E-05
Ubr2	1883.51219756456	0.246995072961131	0.0528179623399398	4.67634611444218	2.92031557332723E-06	1.56283396088509E-05
App	31971.7933591674	0.126008862083669	0.0269624940134207	4.67348688222047	2.96128627880685E-06	1.58428815916166E-05
Trim47	1406.16778371352	0.283973279246358	0.0607845981570488	4.67179660401238	2.98576549383331E-06	1.59690926858517E-05
Cdk5r1	53.873677486437	1.44469416084586	0.309386634826247	4.66954288978	3.01870673136696E-06	1.61404735880585E-05
Cxxc5	1073.70956664103	-0.323758552097593	0.0693417323685215	-4.66902889557123	3.02626816480157E-06	1.61760917426325E-05
Pycr2	787.661260813212	0.361731856615485	0.0774924212311981	4.66796431016474	3.04198724628512E-06	1.6255280243526E-05
Ube2n	2086.9436000125	0.234175820753724	0.0501804759805771	4.66667197107426	3.06117448031527E-06	1.63529487245609E-05
Haghl	241.207056572361	-0.724665717851294	0.15530877834275	-4.66596753631036	3.07168198844842E-06	1.6404205414245E-05
Cop1	2037.33388179745	0.249516184505938	0.0535183264212068	4.66225686024192	3.12760488539328E-06	1.66978988475882E-05
Nr1d1	916.799439270686	0.329487717225639	0.0706738255249699	4.66208974508147	3.13014629059409E-06	1.67065052611993E-05
Fam32a	1278.92692112809	-0.290601496363076	0.0623485283187843	-4.66091989978092	3.1479922710961E-06	1.6796767309357E-05
Mir155hg	13.9325517561118	3.28520378691984	0.705090257990553	4.65926702246942	3.17337334120077E-06	1.69271688965653E-05
Gstt3	124.13125885578	-0.917178520209158	0.19685446385925	-4.65917054776536	3.17486082345804E-06	1.69300795498314E-05
Slc46a3	32.0218207192255	-1.80685653947454	0.387835074404974	-4.65882706005035	3.18016227387968E-06	1.69533205917145E-05
Plscr2	410.318550814604	0.609338794480178	0.130809693426548	4.65820826055474	3.18973436954752E-06	1.69993077459194E-05
Zfp599	38.4966914933993	1.64984209631826	0.354322302808288	4.65633149040276	3.2189350844057E-06	1.71498450140121E-05
Cipc	480.037335576048	0.446360036295189	0.095884689145263	4.65517529726737	3.23705176970334E-06	1.72412570702777E-05
Sephs2	335.268955671479	0.557200209964612	0.119709095031818	4.65461884760312	3.24580574162739E-06	1.72827618517459E-05
Eif4a3	1318.8466815337	0.281783896378742	0.0605420786021549	4.65434789958983	3.25007646500255E-06	1.73003774163121E-05
Slc39a9	1122.80374164619	0.309015486904895	0.0664116970429124	4.65302801561031	3.27095786352511E-06	1.74063761263255E-05
4933431E20Rik	230.22320632936	-0.641201205962538	0.137821853622027	-4.65239139593214	3.28107552844041E-06	1.74550499257901E-05
Plscr3	2636.03797807991	-0.216790290847756	0.0466078530875169	-4.65136830998594	3.29739812630308E-06	1.75366948871078E-05
Tmem259	3940.19698130281	0.188238049785531	0.0404855416377551	4.64951294142963	3.32719807035939E-06	1.76899475045195E-05
Gm39090	30.7980642235478	1.92283969586225	0.413678027140026	4.64815525532225	3.34916797202164E-06	1.78014912670198E-05
Mxi1	273.120684693419	-0.594172612218827	0.127864256254002	-4.64690156284573	3.36957855573607E-06	1.79046834519396E-05
Khk	77.150655772413	-1.20132239323378	0.258630160432142	-4.64494315445076	3.40170107482906E-06	1.80700291138083E-05
Cdkn2d	204.051106473733	-0.698651884520114	0.150439851400368	-4.64406125116929	3.41626207347639E-06	1.81420168486888E-05
Clcn2	252.667918978014	-0.662965150380238	0.142772181693125	-4.64351768333427	3.42526660885752E-06	1.8184463248914E-05
Nipal1	201.205534232758	-0.708995764981729	0.152694526952733	-4.64322971576577	3.43004618660366E-06	1.81990880314012E-05
Eif2ak3	1054.60972101952	0.339806800335515	0.0731826477811253	4.64327010074587	3.42937550649329E-06	1.81990880314012E-05
Pgm3	696.097099582425	0.377547720021795	0.0813160949504253	4.64296422807771	3.43445831723142E-06	1.82146224140658E-05
Ktn1	2517.4287407293	0.233241811119321	0.05023589190183	4.64293162297423	3.43500055538958E-06	1.82146224140658E-05
Frmd8	1261.63847835392	-0.290703752306388	0.0626194936318376	-4.64238427119099	3.44411553786579E-06	1.82575703063036E-05
Rab2a	4267.9979099036	0.175294870454793	0.0377609217054291	4.64222965271503	3.44669457885314E-06	1.8260472074702E-05
Pld2	568.17881345891	-0.47831166383856	0.103034113886605	-4.64226503044391	3.44610431389918E-06	1.8260472074702E-05
Selenow	3304.58871627364	-0.209475933773903	0.0451246322095886	-4.64216379207166	3.44779369875567E-06	1.8260913237723E-05
Alg3	366.30453503498	0.530352094520541	0.114259507708484	4.64164519134509	3.45646015331954E-06	1.83014220076795E-05
Dnajc10	5908.21136551195	0.163360813889932	0.0352078482391052	4.6398976949829	3.48581701003632E-06	1.84514271414643E-05
Rassf4	16.7091086835556	-2.99941088001281	0.646521796265373	-4.63930357389167	3.49585222456995E-06	1.84990990841535E-05
Bet1l	521.896797278079	0.438854712558926	0.094600697910355	4.63902193380002	3.5006190399699E-06	1.85188722373452E-05
Zc3h14	1744.42949849628	0.254398042348535	0.0548467116010096	4.63834630960541	3.51207953747235E-06	1.8574034058724E-05
Atf3	84.9952469433425	-1.19312627171435	0.257249462400418	-4.63801269235388	3.51775188956106E-06	1.85985611666911E-05
Gramd1a	1293.47415997322	0.315291627441064	0.0679880354278457	4.63745753877057	3.52721040547645E-06	1.86430856362377E-05
Clcf1	695.399749937164	0.387997231733656	0.0836938560157613	4.63591056983428	3.55369595361655E-06	1.87775539277517E-05
Mical1	926.780737095358	0.343126056918079	0.0740204170486742	4.63555962799354	3.55973088564552E-06	1.88039148987258E-05
Atl2	749.652234386963	0.366767224970559	0.0791402787422879	4.63439389902705	3.57984782430622E-06	1.89046252907546E-05
Gm17501	478.579773255754	0.458489637928317	0.0989397274396286	4.6340297248957	3.58615467602294E-06	1.89323690032859E-05
Gabarap	6572.99471607738	0.149056788928298	0.0321693262213567	4.63350671079153	3.59523099437754E-06	1.89747129638669E-05
Lrpap1	3371.43303237828	-0.204200635573642	0.0441034755853624	-4.63003499981335	3.65603930081188E-06	1.92899801794524E-05
Ogfrl1	300.180802910996	0.557709046888141	0.120500964418095	4.6282538034558	3.68761911768045E-06	1.94508923883286E-05
Gab1	557.171224212671	-0.448971818084749	0.0970472913552651	-4.62631992933403	3.72220189600997E-06	1.96275451107877E-05
Ogfod1	704.012288454667	0.39934281989281	0.086350723599936	4.62466095528012	3.75211629690348E-06	1.97794846196883E-05
Pbp2	153.341717141853	0.862237183113613	0.186462869591902	4.62417630384393	3.76089887712544E-06	1.98199701598379E-05
Ptcd3	689.686669912096	0.388968052288188	0.0841198711077994	4.62397346983243	3.76458036744729E-06	1.98335570589779E-05
Hecw2	178.302261885754	-0.747416409761788	0.161674574509235	-4.62296815705611	3.78287810818576E-06	1.99241186266473E-05
Abcb1a	206.691231081694	-0.708066085191457	0.153192666673475	-4.62206253449897	3.79943434995711E-06	2.00054574911626E-05
Myo19	493.129481751486	0.436097318532789	0.0943611952277539	4.62157476365372	3.80838034572454E-06	2.00466896324288E-05
Retreg2	1028.71551573794	-0.316748403726447	0.0685420683537381	-4.62122622404307	3.8147851261385E-06	2.00745250080403E-05
Dennd4b	243.432395712903	-0.656413025311001	0.142061739227607	-4.62061797131256	3.82598714698184E-06	2.01275811981696E-05
Trp53	1664.6244908406	0.266087951122708	0.057611417214901	4.61866699321337	3.86213092924405E-06	2.03117804517528E-05
Rnf13	1817.87705790508	-0.282170227876892	0.0611042234698039	-4.61785146515009	3.87733618542628E-06	2.03857839336715E-05
Oaz2	1302.7894018277	-0.283843341966879	0.0614793872050738	-4.61688632354249	3.89540507761312E-06	2.04747958114542E-05
Hspa4l	563.976925075624	0.412157310123348	0.0893102285214179	4.61489481044724	3.93294460333049E-06	2.06600269402306E-05
Paqr4	386.877703910269	-0.536990289929184	0.116359689995922	-4.61491681481796	3.93252793835669E-06	2.06600269402306E-05
Ccm2	1355.49245613328	0.286743674806218	0.0621386063741062	4.61458168340427	3.93887842495616E-06	2.0685152955598E-05
Map1lc3a	1357.12738614006	-0.277738183196383	0.0601988299864471	-4.6136807519168	3.95599916128802E-06	2.07689955967621E-05
Nova1	141.166374248872	-0.85546200274655	0.18547257916623	-4.61233680251915	3.9816713520119E-06	2.0897671306209E-05
Eml4	385.440117138888	0.488464248980905	0.105910081764448	4.61206563948542	3.9868704449604E-06	2.09188508810882E-05
Immt	2041.77981292674	0.240179034115944	0.0520801544403759	4.61171893011403	3.99352748992548E-06	2.09354476987169E-05
Tmem59l	129.540135246776	0.975393595174375	0.211502343946772	4.61173893855212	3.99314302544237E-06	2.09354476987169E-05
Nlk	571.416129693409	0.43155859474266	0.0935774314966069	4.61178072362788	3.99234023470951E-06	2.09354476987169E-05
Msantd3	358.873514683687	0.518061426671419	0.112414311759644	4.60850063094368	4.05583144222104E-06	2.12558676400482E-05
Zfp579	667.440176629491	-0.377509700068525	0.0819237093596402	-4.60806405153458	4.06435472270303E-06	2.12943283285659E-05
Dgkk	12.9751494226349	5.28689140119694	1.14742635316328	4.60760848539151	4.07326697933313E-06	2.13348039686749E-05
Lpcat1	485.500902781227	0.481092196047905	0.104437183672082	4.60652211341191	4.09459535866553E-06	2.14402697836794E-05
Npc1	1076.18904307136	0.324733013586772	0.0704968115229551	4.60635036637129	4.09797699337789E-06	2.14517281400585E-05
Htatip2	838.598555058322	-0.346674574480664	0.0752757297445337	-4.60539639611848	4.11680908433128E-06	2.15440349635922E-05
Agtr1b	17.2429679109542	-2.7645384335803	0.60065775433707	-4.60251851177955	4.17412449162112E-06	2.18376198665254E-05
Zfpl1	560.712399002724	0.4340085059658	0.0943087916714095	4.60199413303874	4.18464994799971E-06	2.18863158176441E-05
Rtraf	2528.77481334326	0.216914644666344	0.0471444245693555	4.60106675705066	4.20332675545137E-06	2.19776037684683E-05
Tap2	228.028828852709	-0.672910486890237	0.146266232564003	-4.60058671844019	4.21302579944946E-06	2.20219109540284E-05
Cebpz	763.237586543723	0.353027477534189	0.0767521650072095	4.59957680022483	4.23350097735268E-06	2.21225039444453E-05
Stx3	244.882113064404	0.652897303095202	0.141951180027934	4.59944963449209	4.23608589652516E-06	2.2129578632937E-05
Gm26705	97.7619504836318	1.02975221406619	0.223890683655079	4.59935267182712	4.2380578890342E-06	2.21334481735266E-05
Pcdhga6	139.325719607007	-0.859016420038191	0.186789379737658	-4.59885043381302	4.24828631527596E-06	2.21804225394716E-05
Nop53	1613.53953386377	-0.269031897367508	0.058510617399207	-4.59800134276407	4.26563246614069E-06	2.22645206769294E-05
Uba6	937.19089833626	0.323010526563639	0.0702828952901643	4.59586255276029	4.30962727412513E-06	2.24876226065815E-05
Rpl34	6525.68704081656	0.150535492753613	0.0327551910274128	4.59577514378194	4.31143448823593E-06	2.24905241905192E-05
Pbxip1	5329.27004172695	-0.161665648614812	0.0351853003683994	-4.59469286668381	4.33387122504048E-06	2.26010064233617E-05
Dnm1	403.511374985444	-0.508532903310141	0.110717908736702	-4.59305011368561	4.36814112180887E-06	2.27731162429339E-05
Cdc34	1626.90548124047	0.274423769202925	0.0597575420226361	4.59228676271479	4.38415379744805E-06	2.28499706184187E-05
Trim25	251.21428857047	-0.687738783415545	0.149775459509409	-4.5917988545536	4.39441800389976E-06	2.28968284168412E-05
Eif3d	1415.16446151324	0.297667098748588	0.064829115663064	4.59156500445959	4.39934570606626E-06	2.29158616088807E-05
Ccbe1	32.4871183630883	1.89352606768031	0.412402585142042	4.59145052892461	4.40175987061176E-06	2.29217947375774E-05
Izumo4	487.344111736023	-0.45493943849539	0.0991010623782623	-4.59066156888325	4.4184327314812E-06	2.30019538896919E-05
Atp2b1	2201.83581961118	-0.265893754559544	0.0579228196680786	-4.59048361394048	4.4222017551046E-06	2.30117069129458E-05
Gm15228	170.811450612355	0.827749601769038	0.180319837254266	4.59045224515061	4.42286645439629E-06	2.30117069129458E-05
Socs3	167.083351363607	-0.789094036975859	0.171917880281942	-4.58994745445767	4.43357605597366E-06	2.30607532355852E-05
Bcl2l1	2922.0925874169	-0.199908183239649	0.0435672918659559	-4.58849229956064	4.46458773228871E-06	2.32153396226849E-05
Trmt61a	196.980911252596	0.765109238331499	0.166794650480744	4.58713295735962	4.49374514858812E-06	2.33601974525795E-05
Vdac3	2590.22299957054	0.214009916027445	0.0466602016274998	4.58656217853365	4.50604246034497E-06	2.3408869318775E-05
Uqcrq	1996.65252053047	0.275766088149183	0.0601253808194961	4.58651711457873	4.50701472587229E-06	2.3408869318775E-05
Fbxl7	682.498831973844	-0.379007917218565	0.0826336722160483	-4.58660382691982	4.50514406519328E-06	2.3408869318775E-05
Tmem136	91.5005753075262	1.06871144379545	0.233057387031061	4.58561497410513	4.5265209571601E-06	2.35033913130878E-05
Sbf2	1473.60336228255	-0.262960451006379	0.0573591134243775	-4.58445808011079	4.55165389291203E-06	2.36270662370738E-05
Cd1d1	41.0150718774715	-1.69585668882245	0.369958683509565	-4.58390832385641	4.56364387373767E-06	2.36824660145232E-05
Grk2	1710.87914093498	0.273128366705775	0.0595906937045289	4.58340639664373	4.57461713866003E-06	2.37325592163211E-05
Aimp2	391.9665228616	0.51373114389034	0.112101974967988	4.58271269562414	4.5898246273866E-06	2.38045838147437E-05
Zc3hav1	621.513854698795	-0.430315213843417	0.0939213648509219	-4.58165417981778	4.61312304290313E-06	2.3918517398104E-05
Gusb	2648.19392226797	-0.228666072934071	0.0499147758620303	-4.58112991564117	4.62470424551067E-06	2.39716503798442E-05
Glb1l	417.630084264	-0.492735427550455	0.107613308085359	-4.57875922892008	4.67742226956336E-06	2.42379194919778E-05
Imp4	674.855867700696	0.407679248252364	0.0891570328146924	4.57259775681074	4.81714355700522E-06	2.49547471414195E-05
Tmem184a	276.751579855989	-0.646636360376914	0.141442785753888	-4.57171680358493	4.83744431053225E-06	2.50526934388153E-05
Dnm3os	331.856649572477	0.551249973024081	0.120613642967665	4.57037827115348	4.8684464652607E-06	2.52059889572368E-05
Nek6	1439.61837525467	0.266920371536894	0.0584876216088373	4.56370705791469	5.02581940760315E-06	2.60132823700185E-05
C1qtnf6	791.962102331016	-0.344679096136546	0.0755447675742005	-4.56258066844934	5.05286696357736E-06	2.61457502985799E-05
Camk4	208.534901910074	-0.656243321368061	0.143847853643535	-4.56206543751622	5.06528541692533E-06	2.62024663754388E-05
Vps13c	540.029081301907	-0.560059780794364	0.12278899504318	-4.56115615733653	5.08727285624486E-06	2.6308635461409E-05
Ak2	810.470372658836	0.340589528388242	0.0747188097697944	4.5582836428683	5.15733558693253E-06	2.66632914899912E-05
Nat8l	45.2878089666391	1.54358264544326	0.33874143436756	4.55681676003166	5.19346938596396E-06	2.68423823122738E-05
Sc5d	1791.29648778198	-0.249737568725953	0.0548109243044418	-4.55634660234537	5.20510201434241E-06	2.68947725811495E-05
Osgin2	193.990078211895	0.704535295770117	0.15464956198847	4.55568891829546	5.22141628156908E-06	2.69713158268637E-05
Pfdn1	1007.94228426461	0.345754460890136	0.0759038623226438	4.55516294309821	5.23449865137027E-06	2.703112546884E-05
Gnas	3456.82216944749	-0.212647830638315	0.0466947537730454	-4.55399832863165	5.26357741219423E-06	2.71734829298114E-05
Lamp1	23852.1028672463	-0.111955971211071	0.024589842693109	-4.55293564128595	5.29024610368352E-06	2.73033201147904E-05
Dhrs3	1071.43125235482	-0.309185547572062	0.0679375516738385	-4.55102575754321	5.33850115106044E-06	2.75444594407183E-05
Hmcn1	16.7125217844189	-3.01749828023958	0.663085222087328	-4.55069451064041	5.34691319148707E-06	2.75799459197049E-05
Zcchc10	164.082653167173	0.773446165571868	0.169977039315963	4.5502979030841	5.35700176511846E-06	2.76240572948277E-05
Cyth4	28.9215241169228	-2.67715710814687	0.588369149629451	-4.55013168150117	5.3612353890859E-06	2.76379602392338E-05
Kifc1	371.212910876397	-0.540564506786072	0.118805533529798	-4.54999435401289	5.36473550367522E-06	2.76480749466931E-05
Tmeff2	961.460506030653	-0.31304441026938	0.0688027251392287	-4.54988388375468	5.3675526861746E-06	2.76546652584336E-05
Ergic2	1046.73133322287	0.316218531572443	0.06951576879788	4.54887483862634	5.39335071846237E-06	2.7779619631828E-05
Auh	382.259631333986	-0.514694722828144	0.11318231992563	-4.54748341584039	5.42911969416892E-06	2.79558452083588E-05
Cry2	538.225737929227	-0.417913210342572	0.0919174795956888	-4.54661302921728	5.45160986328872E-06	2.80636136605035E-05
Zfp316	362.447280707252	-0.537975081403086	0.118352399101061	-4.54553592060024	5.47956508023137E-06	2.8199445142353E-05
Apba1	241.905667712398	-0.62262377765219	0.137002892616068	-4.54460315226343	5.50388493205375E-06	2.83164955748707E-05
Pm20d1	130.620060587149	-0.873522779020478	0.192222944970065	-4.54432107028905	5.51125991632177E-06	2.83463256812018E-05
Nvl	950.499629817996	0.32654010116396	0.0718669477032203	4.54367566175804	5.52816961239981E-06	2.84251650321794E-05
Blzf1	524.203900247547	0.421972268769413	0.0928781500302956	4.54328890736703	5.53832635983655E-06	2.84692463953165E-05
Col4a5	9190.64017368526	-0.144585157209581	0.0318330720112961	-4.54197939671905	5.57284887086722E-06	2.86385166674411E-05
Phka1	428.006336524711	0.523548419018505	0.115304045248824	4.54059020989853	5.60969702424779E-06	2.88196380988506E-05
Shank3	252.269861204365	-0.61415948019415	0.135263297827985	-4.54047395011157	5.6127913665568E-06	2.88272964586357E-05
Mtus2	163.557075510562	-0.854089432790448	0.188307517380132	-4.5356098613223	5.74372698639631E-06	2.94913557005027E-05
Ccdc85a	23.9670301147173	-2.14928466024688	0.47387596562383	-4.53554266551053	5.74555613173583E-06	2.94923235362887E-05
Eif2ak2	934.054221040083	-0.340008766075103	0.074977429127438	-4.53481494407064	5.76540127489066E-06	2.95857417406322E-05
Tcaf1	2462.40930457179	-0.209875229598232	0.0462942247780508	-4.53350781019533	5.80121201171183E-06	2.97610123066586E-05
Mboat7	1800.70104201418	0.243952969654916	0.0538286779312201	4.53202603204612	5.84206483088299E-06	2.99620420541948E-05
Rps5	12298.5753204508	0.144728225038728	0.0319471993429473	4.53023200829271	5.89189485667288E-06	3.02089851521824E-05
Rbck1	1199.79472521855	-0.28159559407908	0.0621763332284145	-4.52898360931956	5.92680959112843E-06	3.03793353892571E-05
Vapb	3527.9958318294	-0.1821801795282	0.0402447804199556	-4.52680267172895	5.98828085405332E-06	3.06856717880452E-05
Gatad2a	2177.5782786216	0.232384756341712	0.051341285963326	4.52627455626468	6.00325766672113E-06	3.07536505605526E-05
Eloc	1286.27689936135	0.30093195491726	0.066487287098864	4.52615782728187	6.00657281479901E-06	3.07618669284407E-05
Cnnm4	135.001318240737	0.938641030091793	0.207464930392316	4.52433588807913	6.0585442252158E-06	3.10191942445113E-05
Ptbp2	365.736391769325	0.495168654423533	0.109457799392387	4.5238316243545	6.07300437550792E-06	3.10843754709939E-05
1500009L16Rik	157.356242109637	-0.797360553547171	0.176262728966683	-4.52370480260685	6.07664628108008E-06	3.10941626953304E-05
Snx21	519.607426694214	-0.431124226608124	0.0953530255678583	-4.52134815901896	6.14470284762467E-06	3.14334599854585E-05
Zfp703	456.855657127993	0.443804238371974	0.0981714628798512	4.52070515558204	6.16339816925888E-06	3.15201267398571E-05
Gpbp1	793.228605646342	0.364086407347823	0.0806032674407599	4.51701796847642	6.27165853970845E-06	3.20555399231729E-05
Tsc2	2253.95743145361	-0.231013478681981	0.0511423277575203	-4.51707008287302	6.27011579701749E-06	3.20555399231729E-05
Cobll1	1642.88319605822	-0.259512299895994	0.0574646324698961	-4.5160351461735	6.30082113687447E-06	3.21954408062693E-05
Nrbp1	1710.91621369928	0.257664583541699	0.0570567079588022	4.51593848926134	6.30369616709452E-06	3.22009782039474E-05
Mepce	571.288679053075	-0.412194004088604	0.0912845461858687	-4.51548505537089	6.31720018373029E-06	3.2260792756459E-05
Nusap1	261.471048791534	-0.624773052665508	0.138430064815505	-4.51327573600566	6.38339435797976E-06	3.25895759667834E-05
Zik1	121.3576392163	0.890754905547864	0.19743276521531	4.51168733100836	6.43139463643747E-06	3.28253123181715E-05
Smarcc1	1632.8839122546	0.249581905268734	0.0553213780035264	4.51149111384797	6.43734806515408E-06	3.28463720747118E-05
Rab5c	3512.52453737058	-0.209546598304086	0.0464848696407337	-4.50784523918434	6.54893150866099E-06	3.34062408625681E-05
Slc52a2	332.581959965955	0.514418308280364	0.114181435666178	4.50527097753721	6.62882978652429E-06	3.38042111326413E-05
Slc25a43	72.4609457597667	1.13738434294044	0.252578815257683	4.50308685540422	6.69734961438975E-06	3.41439468713188E-05
Nfib	3054.83669346988	-0.261543304710297	0.0580865672984634	-4.50264694359407	6.71123217194234E-06	3.42028561198194E-05
Srsf9	1035.63620008612	0.33393816591865	0.0741656273808124	4.50260016279515	6.71271007959072E-06	3.42028561198194E-05
Armh1	22.7947607994549	-2.27792902584579	0.506032410669711	-4.50154768314357	6.746042624479E-06	3.43629533062155E-05
Ttc30b	186.579756741269	-0.719836071350927	0.159920315112484	-4.5012171896023	6.75654214101144E-06	3.44066859849353E-05
Rabggtb	843.493671487464	0.352404110940496	0.0783321753255437	4.49884239108548	6.83244863729184E-06	3.47812879434297E-05
Emc1	1281.21073769297	0.27677020930042	0.0615209657079052	4.4987949411343	6.83397357677979E-06	3.47812879434297E-05
Ndufv3	757.887174201569	-0.367344279909301	0.0816599831669849	-4.49846137193203	6.84470296690811E-06	3.48260346824625E-05
Gse1	577.508130920335	-0.439930687548055	0.0978074479814681	-4.49792624822815	6.86194910641404E-06	3.49020679389846E-05
Rab4a	299.322964068464	-0.556801489691787	0.123792059332218	-4.49787726850484	6.86352971541559E-06	3.49020679389846E-05
Ezh2	495.067861676752	0.469882339544913	0.104539897475388	4.49476564347634	6.96466092181347E-06	3.54063192111196E-05
Tcea1	1315.29483000383	0.278938741774776	0.0620742210843889	4.49363257245811	7.00183973581359E-06	3.55852618295123E-05
Bub3	1614.65353069054	0.251826717861816	0.0560561357563896	4.49240238314342	7.04242014668051E-06	3.57813862511952E-05
Afap1	2814.57264297323	-0.21160864035621	0.0471125887095162	-4.49155196418802	7.07060442050648E-06	3.59144348864155E-05
Spty2d1	814.437479370486	0.33919917225356	0.0755213345120091	4.49143509506737	7.07448607529891E-06	3.59240004772806E-05
Hfe	110.20226101449	-0.922868277660579	0.205581454494309	-4.48906386001918	7.1536851365769E-06	3.6315911893563E-05
Fam149a	1992.82046824551	-0.226522759795443	0.0504818545816474	-4.48721152724437	7.21614210208653E-06	3.66226342256091E-05
Etl4	405.130042818266	-0.525876071714513	0.11722350219376	-4.48609759880136	7.25395228726868E-06	3.68041338741016E-05
Wdr19	336.031444611997	-0.515970190919713	0.115092678207695	-4.48308440601753	7.35718114549956E-06	3.73173499637415E-05
Smn1	350.56138402855	0.496797540381937	0.110846032740195	4.48187028530239	7.39917145747296E-06	3.75094811447149E-05
Hunk	40.4495066640022	-1.51130166122962	0.337203481496411	-4.48186849828152	7.39923343008227E-06	3.75094811447149E-05
Ctps2	715.908296308419	-0.373610907014555	0.0833638837706887	-4.48168787387902	7.40549991669389E-06	3.75306643649533E-05
Slc8a3	41.5352562883514	-1.57208542881085	0.350830102159126	-4.48104486797372	7.42784923652564E-06	3.76333195816756E-05
E2f4	854.939065009958	0.349758097424553	0.0780613457395356	4.48055428856656	7.44494394284259E-06	3.76986795257855E-05
Brf1	691.732528144297	-0.385075216111589	0.0859426519699368	-4.48060662878183	7.44311830703308E-06	3.76986795257855E-05
Aacs	1888.5387604385	-0.235755180594107	0.0526398644546117	-4.47864338247651	7.51189064180875E-06	3.80269631588719E-05
Acacb	98.3586983153343	-1.03659246529109	0.231479138398172	-4.47812477817343	7.53015850351471E-06	3.81087075617062E-05
Mdn1	454.527892978447	0.593688075638887	0.13265108734785	4.47556132036871	7.62108210659369E-06	3.8557999422496E-05
S1pr2	1449.55240503529	-0.27349495717989	0.0611324711759827	-4.47380830381578	7.68386342840327E-06	3.88646958325766E-05
Slc25a23	79.4288019698294	-1.07708688489762	0.240762667347282	-4.47364575565198	7.68970980175699E-06	3.8883325849897E-05
Bche	117.046758686669	-0.86578026891711	0.193542428025379	-4.47333578352949	7.70087036622914E-06	3.89288092529064E-05
Chrna1	66.3964688457772	1.25151250481776	0.279809104452751	4.472736894196	7.72247729403366E-06	3.90270598362522E-05
9530077C05Rik	43.4922064205748	-1.48186765503157	0.331424418013792	-4.4712084399584	7.77788441980914E-06	3.92960231395416E-05
Xpa	304.491721039867	-0.555608832578407	0.124315218703706	-4.46935490579515	7.84558582802624E-06	3.96269319597077E-05
Glud1	7409.03031654941	-0.15388021369199	0.0344351681879638	-4.46869354178954	7.8698786251862E-06	3.97384657770638E-05
Ddx54	1300.74108607887	0.276068904332503	0.0617983743178963	4.46725188776618	7.92308200045415E-06	3.99958781354013E-05
Oxtr	24.7919074891256	-2.28682936305286	0.5120873370751	-4.46570183928896	7.98066915446621E-06	4.02752691523539E-05
4921524J17Rik	428.770324404863	0.457202659904516	0.102452478633886	4.46258271152553	8.09776551037451E-06	4.08547383706125E-05
Bzw1	7671.54801442665	0.140229426216066	0.0314257322567206	4.46224848702061	8.11040973376159E-06	4.09070497682655E-05
Lzts2	2372.1531573574	-0.211068562706991	0.0473095700830692	-4.46143480772248	8.14127141455488E-06	4.10511907287626E-05
Brsk1	367.340250760575	0.536258053699389	0.120202892968822	4.4612741045965	8.14737991233071E-06	4.10704714817882E-05
Chst14	1223.94254380664	0.29599288715351	0.0663501852358304	4.46107099929644	8.15510642990924E-06	4.10978954819312E-05
Rmnd5a	946.216863698102	-0.346010810877998	0.0776224810293191	-4.45761081441477	8.28781957387796E-06	4.17550013060623E-05
Lrfn4	393.02439174117	0.487796738612323	0.109441909033033	4.45712929281133	8.30645084306714E-06	4.18371421560591E-05
Plag1	107.92744874125	-0.944676544645548	0.211952352269843	-4.45702316831498	8.31056244440067E-06	4.18461261906293E-05
Clec4n	13.0162754457122	-6.13570416178546	1.37712571781739	-4.45544228998203	8.37204150878798E-06	4.21438863517146E-05
Tnfaip8	99.2470335737711	-1.04348061533142	0.234232586761586	-4.45489088328059	8.3935873358895E-06	4.22405167833006E-05
Gulp1	836.647097149313	-0.346200510057452	0.0777652280077847	-4.45186774251849	8.5126594133904E-06	4.28277541603991E-05
Iqcd	18.1433661404683	-2.63231122898647	0.591325352788324	-4.45154468106961	8.52547884942493E-06	4.28802484043824E-05
1700020L24Rik	32.1856292006357	-1.83414010702505	0.412122610711973	-4.4504719211024	8.56817963831705E-06	4.30829642457028E-05
Kcna4	23.3006543784251	-2.15794744919117	0.484918453459526	-4.45012441534416	8.58205574424898E-06	4.31406694794798E-05
B4galt6	1097.70249556717	0.294020980014361	0.0661030660416637	4.44791743591809	8.67068431071315E-06	4.35740064773217E-05
Nup54	472.200700400685	0.46651117614435	0.104899747670324	4.44720970741026	8.69929023996769E-06	4.37006833419795E-05
Gas2	206.112910277312	-0.664901344572121	0.14951099501097	-4.44717356421402	8.70075354255366E-06	4.37006833419795E-05
0610010F05Rik	640.041156894566	0.387314620500179	0.0871054627836405	4.44650206913224	8.72798268155993E-06	4.38252001909836E-05
Sirt2	2340.43002297189	-0.2227740323775	0.0501180120951976	-4.44498939731184	8.78962021147316E-06	4.41223716619496E-05
Bnip3	424.390789896948	-0.52305925861774	0.117732057154278	-4.4427938427366	8.87982398615952E-06	4.45627347781138E-05
Ppp1r15a	779.786731233571	0.348985870605332	0.0785525713776989	4.44270460514051	8.8835089327461E-06	4.45687849776846E-05
Bend3	304.867254517615	0.546144645473181	0.122949580554101	4.442021217249	8.9117769998035E-06	4.46981315146394E-05
Dennd4a	545.442615334213	0.427720707103683	0.0963025144391799	4.44142823886298	8.93637494401067E-06	4.48090030665372E-05
Echs1	847.776668133756	-0.349106474884846	0.0786170919559868	-4.44059257597941	8.97115009341564E-06	4.49708293584048E-05
D630003M21Rik	11.1826395206576	4.01201581522843	0.903619508917086	4.43993935017682	8.99842333909157E-06	4.509497015431E-05
Ccdc82	409.833076763462	-0.499093552608327	0.112427094727456	-4.43926398541401	9.02670421269722E-06	4.5224090002075E-05
B3galnt2	484.709695810108	0.426070745761159	0.0959861566340614	4.43887702875234	9.04294625786908E-06	4.52928397691431E-05
Spns2	39.4308748156179	-1.66349387173751	0.374817651637543	-4.43814175898563	9.0738853032025E-06	4.54351426769828E-05
Tmem201	462.659563120179	0.471819442781321	0.10633707638043	4.43701725533009	9.12139842837176E-06	4.56603336531359E-05
Ppib	2755.26981452418	0.21956841676231	0.0494885776443931	4.43674939174952	9.13275134851308E-06	4.5704437149463E-05
Gemin7	1025.19420298858	0.295632207048478	0.0666456016428547	4.43588473599103	9.16949044264623E-06	4.58755246860586E-05
Spred2	1149.47986923806	-0.313216343846729	0.0706609458266164	-4.4326656002494	9.30751643952849E-06	4.65531206224163E-05
Dixdc1	168.497280556191	-0.748415084988541	0.168953307931362	-4.42971548856911	9.43574883021571E-06	4.71813688378185E-05
Gpx7	1163.83672685959	0.283785645516925	0.0640676938414195	4.42946559336678	9.44668821361924E-06	4.72229330723079E-05
Stoml2	704.792943862454	0.360213269508996	0.0813273195920282	4.42917916532816	9.45924175679396E-06	4.7268948135982E-05
Zbtb8a	79.7559818116885	-1.09808028097585	0.247922027989895	-4.42913560315265	9.46115239170357E-06	4.7268948135982E-05
R74862	98.6237478055631	-0.944757944857504	0.213318994439365	-4.42885054535567	9.47366411563944E-06	4.7318306791535E-05
Pcdhga8	145.98984123299	0.773796364970981	0.174723271192773	4.42869664520674	9.48042565225438E-06	4.73389254235902E-05
Ifrd2	267.385255967708	0.575567047868375	0.129966515489301	4.42857951297274	9.48557489580683E-06	4.73514841230279E-05
Hbp1	596.083429338096	-0.38941168225604	0.0880168496861369	-4.42428561854531	9.67619357199002E-06	4.82896323292873E-05
Ebf2	253.820015518627	-0.653793311914095	0.147815048877789	-4.42304972922373	9.73173300937816E-06	4.85533257220599E-05
Gsr	619.637266347549	0.37298973152655	0.0843343136202157	4.42275173076338	9.74517020805022E-06	4.86068755993093E-05
Snca	49.3988592047436	1.52732786229943	0.34547137776768	4.42099681938488	9.824662009732E-06	4.89897709533821E-05
Hvcn1	95.5948147918526	-1.0551270310069	0.23871784380626	-4.41997554176649	9.87120727963356E-06	4.92082146585394E-05
Slc1a3	24.1972917270319	2.28214796449043	0.516402788644911	4.41931766185655	9.90130196604783E-06	4.93445534077283E-05
Aprt	1335.26711729503	0.274200029129431	0.0620523980075737	4.41884661888432	9.92290362126051E-06	4.94385020775441E-05
Noc3l	539.627765519162	0.440613037487536	0.099724115899764	4.41831981674734	9.94711566877729E-06	4.9545400737584E-05
Agrn	1049.57455534262	-0.297497931279228	0.0673990617043061	-4.41397734265818	1.01488585166542E-05	5.05362550402703E-05
Smo	2869.34483428168	-0.207182437928695	0.0469434044260188	-4.41345148401427	1.01735524874581E-05	5.06451895637072E-05
Slc30a9	1926.72431971496	0.222507630436013	0.0504260268000439	4.41255527266366	1.02157702651032E-05	5.08412752728394E-05
Pbx2	539.321560954258	-0.405152405226856	0.0918253764652058	-4.41220521846022	1.02323056448825E-05	5.09094730895121E-05
Eid1	1783.86105138294	-0.252441282668198	0.0572179818599729	-4.41192216960722	1.02456946047391E-05	5.09556888183388E-05
Pitpnm3	13.5602933568883	-3.3720652510911	0.764313253871451	-4.41188901803113	1.02472638561579E-05	5.09556888183388E-05
Tuba1b	13298.9000206484	0.370081117690989	0.0838864720598483	4.41169009261656	1.02566849421704E-05	5.09884315598604E-05
Emc3	2395.34129668962	0.211239961097986	0.0478899912396906	4.41094173604512	1.02922011756562E-05	5.1150845544262E-05
Dhx9	2599.41094298005	0.200898479587493	0.045559728036505	4.40956274863014	1.03579543349014E-05	5.14634016374207E-05
Gpi1	6847.43440142966	-0.154181484959084	0.0349760901315626	-4.40819669606095	1.04234861453434E-05	5.1774685534317E-05
Usp21	450.513805998372	-0.447639288776378	0.101553338115518	-4.40792294062438	1.04366661837543E-05	5.18258318561237E-05
Agmo	24.1026126578219	-2.08683953346115	0.473561717033469	-4.40668968457529	1.04962392624613E-05	5.21072623534947E-05
Jagn1	529.92649517004	0.424056731332306	0.0962493497222817	4.40581398789583	1.05387372476392E-05	5.23037936950751E-05
Bphl	401.789364804909	-0.47748965121244	0.108478581503128	-4.40169519730188	1.07408376318752E-05	5.32921052361545E-05
Lctl	11.7140167964299	-5.0757953682253	1.15349833888143	-4.40034909209091	1.080768674434E-05	5.36089892153024E-05
Camk2a	81.8032060617267	-1.04966162712887	0.238589090666072	-4.39945357182309	1.08523791471892E-05	5.38158255309994E-05
Selenom	2515.98783580093	0.209208492436364	0.0475594935481718	4.39887973627099	1.08811100533699E-05	5.3943418179641E-05
Mphosph6	213.06593913231	0.657709148743919	0.149642867240074	4.39519210553984	1.106748329196E-05	5.48522414271501E-05
Gabpb2	551.014185638678	-0.397916819234581	0.0905515895393051	-4.39436592178053	1.11096546122247E-05	5.50460725769989E-05
Etfa	1699.91153709712	-0.243084337172813	0.0553356329695879	-4.39290786293908	1.1184453592049E-05	5.54014157538367E-05
Pias2	742.423818404796	0.367689889574923	0.0837079329488531	4.39253337911937	1.1203742214331E-05	5.54816721886539E-05
Atp2b4	410.137805729083	-0.508352272431745	0.115784811924801	-4.39049184414536	1.13094557386646E-05	5.5989748377371E-05
Nsun7	29.4071342314008	-1.84736618669374	0.420955442160579	-4.38850767010405	1.14131110282264E-05	5.6487357886398E-05
Meox2	13.1203101422494	-3.34103280115101	0.761420526350905	-4.38789431795706	1.14453362511458E-05	5.66312591386171E-05
Sox8	37.0262239594947	1.59959442531668	0.364602145016991	4.38723262377443	1.14801987298912E-05	5.67881266836887E-05
Ccdc74a	110.019706317423	-0.890535051430528	0.203046908355539	-4.38585870941303	1.15529097576369E-05	5.7132078625387E-05
Naa30	643.986502198503	0.377355457220194	0.086051956134614	4.38520487122784	1.1587666709539E-05	5.72882004319784E-05
Cbl	1317.48234770249	0.330272301133186	0.0753242238764979	4.38467579400092	1.16158646145973E-05	5.74118180676382E-05
Drap1	2408.10776600086	-0.214712700457311	0.0489739806421298	-4.3842198988539	1.16402147026937E-05	5.75163550015454E-05
Rnase10	20.2916246181303	-2.30556647958206	0.525900710065109	-4.3840337832908	1.16501694311606E-05	5.75497240160876E-05
Zfp322a	478.799628680973	0.428419391686336	0.0977607176647206	4.38232658188578	1.17418621143228E-05	5.7986734441502E-05
Cd302	1083.60385880308	-0.303394186823469	0.0692847830562782	-4.3789440255161	1.19255754879692E-05	5.88670682270461E-05
Zfp217	439.271787518485	-0.454011519133298	0.103681068973281	-4.37892397936501	1.19266723677627E-05	5.88670682270461E-05
Pnisr	1174.0978485618	-0.322921044722389	0.0737468228811942	-4.3787790728641	1.19346041861281E-05	5.88900479961126E-05
Ctdp1	532.911289563085	0.400551202604237	0.091508083950615	4.37722204762156	1.20201501390548E-05	5.92958888308588E-05
Timm8b	646.358699509262	0.363065952428048	0.082989850325865	4.37482355977805	1.21530737009022E-05	5.99351585315276E-05
Emc6	683.362215457451	0.370775345200827	0.0847814442365524	4.37330772717567	1.22378029336677E-05	6.03364633942979E-05
Mxra8	6601.88483246166	-0.151020234275094	0.0345508513688546	-4.37095551316079	1.23703997341292E-05	6.0973486597397E-05
Dlk1	561.29373078651	-0.430376590352563	0.0984775459397427	-4.37030173980885	1.24074964219342E-05	6.11395711843993E-05
Rims1	35.0342298617245	-1.72160548421163	0.394138155637002	-4.36802542354518	1.25374901718427E-05	6.17632017892694E-05
Ddrgk1	823.136577641662	-0.364705537025492	0.0834967762084524	-4.36789961944151	1.25447122417887E-05	6.17818485639437E-05
Ubxn1	2059.59239832221	-0.252160569038888	0.0577323799241779	-4.36774942190257	1.25533398711992E-05	6.18074055120999E-05
Klf16	594.705096829827	0.391305867218646	0.0895974436376756	4.36737758725632	1.25747231190192E-05	6.18823790886963E-05
Galnt4	535.829381333645	-0.420302704076416	0.0962371388653755	-4.36736491786576	1.25754523148091E-05	6.18823790886963E-05
Prss12	202.188011839072	-0.688702909730125	0.157713273234868	-4.36680372935068	1.26077924263064E-05	6.20245420512545E-05
Tnnt2	103.486404300337	-0.934584840853836	0.214065955766573	-4.36587330062398	1.26615860015404E-05	6.22721395249493E-05
Yars2	240.298126956455	0.664207451482968	0.152164097461445	4.36507338172372	1.27080090471882E-05	6.24833617703105E-05
Ost4	1631.5210831116	0.261946627762821	0.060036157287204	4.36314780290996	1.28204263614713E-05	6.30188636242296E-05
Sptssa	659.491343931337	-0.366802686289417	0.084097919906709	-4.36161425510067	1.29106345975229E-05	6.34449337137977E-05
Pml	1536.62173618089	-0.27442351477793	0.0629198287708867	-4.36147904625111	1.29186170042737E-05	6.34668104041606E-05
Pea15a	11838.2430686573	0.134951228810226	0.0309485888910273	4.36049699343001	1.29767365191662E-05	6.37349223138065E-05
Hykk	233.887014493481	-0.602538300363951	0.13821884969675	-4.35930628626926	1.30475391740209E-05	6.40651636689976E-05
Ifi27	1243.01255817024	-0.272680450522352	0.0625588735134169	-4.35878134001039	1.30788708169757E-05	6.42014696357061E-05
Arntl	295.809308117564	0.576859322525853	0.132390857909255	4.35724438708036	1.31710177827298E-05	6.46361495119711E-05
Rnf41	1213.52192328342	0.298694634405084	0.0685539651481425	4.35707305565208	1.31813281275684E-05	6.46690923638564E-05
Gapvd1	1844.45570529176	0.231117063741211	0.0530516910550545	4.35645045699616	1.32188595988526E-05	6.48355307364186E-05
Ppp1r12a	1984.46102702549	0.219822695060093	0.0505018103070832	4.35276861806401	1.34429007120677E-05	6.59164165848686E-05
Gm16365	36.8682556380761	-1.61391452007274	0.371031067073003	-4.34980966096619	1.36255748748012E-05	6.67939279927534E-05
Ero1l	2447.33179992367	0.224601528067961	0.0516372859503564	4.34959978887912	1.36386210708163E-05	6.68396544081224E-05
Reep2	131.591591692205	-0.800649920049277	0.184153839203442	-4.34772320529667	1.37558051829035E-05	6.73955720817314E-05
Tdrp	288.935720423718	0.555373199654464	0.12789133136255	4.34253982453336	1.40844944347237E-05	6.89871585718236E-05
44813	2904.82595195001	0.188342210265214	0.0433819696844676	4.34148591304392	1.41522353680889E-05	6.93000770843819E-05
Ddx56	710.961959564535	0.374165347518164	0.0861912194745847	4.34110747938187	1.41766352019345E-05	6.94006520669863E-05
Acbd4	333.880138582878	-0.52090494263371	0.120003853193727	-4.34073514116912	1.42006811795994E-05	6.94994404803919E-05
Peg13	783.479554571983	-0.342709392039654	0.078958340478316	-4.34038240879404	1.42234968683955E-05	6.95921556086765E-05
Cacnb2	51.0870866823375	1.3651260433724	0.314550726920869	4.33992334634095	1.42532426357126E-05	6.97187182638285E-05
Neurl1a	63.7605985443088	-1.27226809262201	0.293185077967758	-4.33947082655389	1.428262251811E-05	6.98434228469926E-05
Exoc6	108.012916285331	0.897844909570581	0.206966640605501	4.33811413735011	1.43710522100053E-05	7.02567404207386E-05
Pnpla2	762.486974456746	-0.344439725576425	0.0794380620700708	-4.33595327731688	1.45129771444303E-05	7.09312879685371E-05
6430548M08Rik	134.933421032679	-0.871420567282161	0.201091181264672	-4.33345988522101	1.4678403698067E-05	7.17203003197752E-05
Naa20	643.243245084463	0.430237964937475	0.0993158423288819	4.33201747927338	1.47749208775287E-05	7.21722765474064E-05
Rhobtb1	224.636690935743	-0.691570785742977	0.159695521926128	-4.33055841141796	1.48731684875109E-05	7.26127313230568E-05
Psmb5	1326.72962840736	0.28626662125529	0.0661035970780675	4.33057554972709	1.48720108572959E-05	7.26127313230568E-05
Gpr107	2582.1591611171	0.198009635485924	0.0457344395650357	4.32955202620005	1.4941296997481E-05	7.29255375581643E-05
Samd12	96.6583522662559	-0.962758807863171	0.222435926693812	-4.32825228448114	1.50297250349844E-05	7.33372250892726E-05
Slc37a3	1515.0052124092	0.259989529017248	0.0600805000973138	4.32735294473476	1.50912035440288E-05	7.36172252123369E-05
Pspc1	377.984559331763	0.518068339162401	0.119751885262472	4.32618107035978	1.51716722487284E-05	7.39896853888068E-05
Cd300a	13.6799149427847	-5.28864862279296	1.22249671134033	-4.32610458067781	1.51769387377083E-05	7.39952944803485E-05
Ptgs2os	17.4913123332998	2.42229949903621	0.560289653878984	4.32329864074092	1.53713433423625E-05	7.49227949897801E-05
Rffl	189.291600400403	-0.727397153999507	0.168272281459466	-4.32273900187611	1.54103998684606E-05	7.50928023950792E-05
Pds5a	1570.86689898018	0.250558906865709	0.0579938120930939	4.32044209239949	1.55716916731477E-05	7.5858192280895E-05
Sgcd	399.493611358717	-0.47401592330603	0.109741409791541	-4.31938977462057	1.56461231050075E-05	7.62001378855636E-05
Midn	3002.34791324994	-0.206185365611719	0.0477366357609617	-4.31922699044356	1.56576672311687E-05	7.62357058904355E-05
Socs5	2951.23234253968	-0.19770405033029	0.0457744493654451	-4.31909183116325	1.56672584585763E-05	7.62617487276922E-05
Slc7a7	296.831676864458	0.535694061277427	0.124052329600145	4.31829102286202	1.5724200741311E-05	7.65160282562459E-05
Fyttd1	1502.36197134823	0.265363308533888	0.0614517627293121	4.31823753702205	1.57280109260586E-05	7.65160282562459E-05
Bid	536.595208020678	-0.463877097564438	0.107453675746714	-4.31699608543752	1.5816696230772E-05	7.69266589405727E-05
Ncbp2	1403.60529598763	0.267091123870865	0.0619021500822601	4.31473096679089	1.59797387670847E-05	7.76986161961358E-05
Jtb	495.765249029669	0.424817924494468	0.0984777228678412	4.31384796604793	1.60437298497643E-05	7.79886662464476E-05
Hmg20a	882.248518731545	-0.312351682430944	0.0724094706596836	-4.31368548320098	1.60555315629648E-05	7.80249352192091E-05
Tvp23a	214.841639376809	-0.620956955038388	0.143978263806881	-4.31285208350118	1.61161945653207E-05	7.8298571217893E-05
Mmp15	122.283294679116	-0.878235510751696	0.203672645019814	-4.31199541139291	1.61787792388875E-05	7.85813930284363E-05
Cenpt	478.937203473168	-0.437517755995356	0.101475393966472	-4.31156499022725	1.62103112733598E-05	7.87132780793939E-05
Gm2670	21.0513967091764	2.30818088718776	0.535400536616519	4.31112920015804	1.62422962979798E-05	7.88472909134446E-05
Aplp1	5041.82681547658	-0.189577737189869	0.0439772069926661	-4.31081803856902	1.62651709541433E-05	7.89370175679479E-05
Tox4	1196.83655882176	0.2823870821415	0.0655359888953253	4.30888565048635	1.64079169881611E-05	7.96082903587538E-05
Ak3	1573.07213934527	-0.260821414536867	0.0605499035024614	-4.30754467719778	1.65076759861537E-05	8.00706917234484E-05
Pacsin2	3416.13764675608	-0.184756867519278	0.0428956758505961	-4.30712102923331	1.65393123983307E-05	8.02025032836235E-05
Rbm20	143.755167825592	0.841794295843547	0.195486804835326	4.30614381647219	1.66125074347286E-05	8.05357156544446E-05
A730049H05Rik	19.3841947854685	2.32064239110164	0.538934210987384	4.30598455950677	1.66244652920861E-05	8.05719568860986E-05
Eapp	538.860870296812	-0.410796250533493	0.0954050325170593	-4.30581322279869	1.66373393206316E-05	8.06126176893999E-05
Manea	1992.71311882046	-0.220576648528603	0.0512290037524391	-4.30569857642608	1.66459590127971E-05	8.0632648669911E-05
Kdm3a	774.033316354168	-0.345343507071875	0.0802168156565367	-4.30512610411423	1.66890640915477E-05	8.0819670288163E-05
Taf10	1516.59726904544	0.260383429868021	0.0604852758177167	4.30490605106494	1.67056615719025E-05	8.08782581245677E-05
Phf13	779.021659448976	-0.356972230999848	0.0829712849335325	-4.30235871706476	1.6898942635209E-05	8.17918110701749E-05
Mir22hg	712.88434340489	0.371454533370215	0.0863386035826957	4.30229952716844	1.6903458952253E-05	8.17918110701749E-05
Polr1b	222.411703863606	0.61601333143759	0.143185118280617	4.30221617186721	1.69098210925076E-05	8.18005769534222E-05
Dvl2	642.360827187397	-0.358163123826012	0.0833083542460011	-4.29924618086191	1.71380023345532E-05	8.28820903863137E-05
Wipf1	1037.33586492903	-0.319533912966991	0.0743308932336684	-4.29880362075693	1.71722539183476E-05	8.30253997945712E-05
Mpzl2	6.08079972977703	6.0824597881168	1.41602244058393	4.29545437543246	1.74335890464835E-05	8.4266253482008E-05
Pfkfb3	882.674607683276	0.337583344262099	0.0786166979396633	4.2940412547114	1.75449850882704E-05	8.47818956846096E-05
Vps26a	2127.34751881204	-0.218565196238948	0.0509126722673003	-4.29294292571098	1.76320342339081E-05	8.51796418674369E-05
Arxes1	60.3550781751507	1.2724963137942	0.296772775721177	4.28777980292145	1.8046785843588E-05	8.7159866288108E-05
Entpd6	338.713252985578	0.53853105522	0.125730365175165	4.28322191277923	1.84206285971006E-05	8.89415040723826E-05
Xaf1	31.0451996281301	-1.706233910892	0.398437418643107	-4.28231343507504	1.84960194078684E-05	8.92815372921165E-05
Kat14	514.52399318971	0.427214165573336	0.0997924308574383	4.28102774832339	1.86032157240282E-05	8.97748740550689E-05
Pcdh11x	117.55607707028	0.876766430861709	0.204907219189665	4.27884597882402	1.8786479975159E-05	9.06349339864352E-05
Dym	771.28159059927	0.350415527127002	0.0819018687958703	4.27848023834922	1.88173692496884E-05	9.07596001160179E-05
Zfp639	428.029624761025	0.476198026686255	0.111378415715242	4.27549650107912	1.90711796403624E-05	9.1959100111361E-05
Cep131	187.692203957301	-0.703070270635432	0.164447558669391	-4.27534635554488	1.90840374939624E-05	9.19964220947889E-05
Bcr	1361.531971866	-0.291639853567215	0.0682501628143876	-4.27310121384407	1.92772898712595E-05	9.29030999264773E-05
M6pr	1895.91331744296	0.230696907966901	0.0539923974367746	4.2727665174907	1.93062582778916E-05	9.30177697141195E-05
Snrpa1	502.98372763125	0.436471271496737	0.102172846488263	4.27189107966056	1.93822247384327E-05	9.3358754527885E-05
Plpp2	1363.30889254795	0.253088073424928	0.0592565004709884	4.27106007633438	1.94545986873683E-05	9.36822571669252E-05
Lmbr1	599.246402826459	-0.387606447830429	0.0907653045371203	-4.27042524461437	1.95100609443898E-05	9.39241712737952E-05
Hdac10	227.974775067314	-0.597206720684607	0.139865056333281	-4.26987795480193	1.95579959135388E-05	9.41297281236341E-05
Mars2	247.617513107584	0.586648833621899	0.137412568997341	4.26925162597935	1.96129912267452E-05	9.43691462237611E-05
C9orf72	319.069602655416	0.531478327238576	0.124494968157174	4.2690747674845	1.96285470755576E-05	9.44187214959123E-05
Rpl8	14637.5466463855	0.140806308414849	0.0329918917567537	4.26790647389975	1.97316016095959E-05	9.4889050437158E-05
Zfp740	920.242379387526	-0.299087352770554	0.0701183893911253	-4.26546238964823	1.99488618676663E-05	9.59081949540436E-05
Eif3m	1772.73726259505	0.23523729699434	0.0551597326596736	4.26465622024883	2.00210223707754E-05	9.62293845286251E-05
Tppp	18.1222137880084	2.36449721334781	0.554584529161653	4.26354701405419	2.01207141685975E-05	9.66826939039586E-05
Ostf1	2401.55255218512	0.201955453743266	0.0473924554134118	4.26134185244417	2.03203125409608E-05	9.76156970166519E-05
Pkm	16512.8235366321	0.112953029675303	0.0265111459275377	4.26058647121611	2.03891177255609E-05	9.79200588390814E-05
Srsf11	2340.30354469535	0.203221905193641	0.0477080990405469	4.25969404106678	2.04706921054678E-05	9.82855665833038E-05
Exoc8	679.257844624486	0.349916321622198	0.082159566314477	4.25898452631609	2.05357683780132E-05	9.85465153056434E-05
Magt1	3148.14999578488	0.201057849330166	0.0472079600847122	4.2589819379905	2.05360061379028E-05	9.85465153056434E-05
Erbb2	796.756011737235	-0.337819224644731	0.0793549488341351	-4.25706562234485	2.07127573174426E-05	9.93681680113021E-05
Hist1h1d	35.7014811606929	1.62606295714406	0.382007334383043	4.25662758483477	2.07533625567854E-05	9.9536404834785E-05
Sbk1	169.055627276113	-0.701174176003817	0.164751918045045	-4.25593938039683	2.08173109027938E-05	9.98164792714383E-05
Ift20	845.564673223513	0.346657859307785	0.0814544075371316	4.25585146082805	2.08254939403553E-05	9.9829087752487E-05
Elmo1	88.6171496230729	-0.99961807877951	0.234953092412656	-4.25454318781149	2.09476227433867E-05	0.000100387754314881
Arl6ip1	3912.30339310806	-0.191116114954573	0.0449500869527771	-4.25174071755084	2.12115353009684E-05	0.000101625415397177
Adrb3	96.4505619875724	-0.936556366876277	0.220282904066496	-4.25160713603795	2.12241935642294E-05	0.000101658967095813
Cyc1	1331.72613390716	0.276419972816678	0.0650363766556324	4.25023636049593	2.13545052750068E-05	0.000102255883543826
Tmem110	431.798233722202	0.443080800573126	0.104256129334451	4.24992567249195	2.13841462850711E-05	0.000102370549566029
Snn	1250.86469933833	-0.263151923079572	0.0619257084584521	-4.24947779573856	2.14269446433969E-05	0.000102548124842839
Dnajc1	1597.82702885913	0.234863492481573	0.0552879393513405	4.24800589852114	2.15681717522338E-05	0.000103196554543028
Mapkapk2	2410.80668547334	0.222026866776185	0.0522833178693684	4.24661012009464	2.17029135310132E-05	0.000103813617252127
Arhgdia	17122.0918099816	0.117826506304634	0.0277469600018804	4.24646542528079	2.17169274241724E-05	0.000103853016061964
Ndst2	706.122321317452	-0.352181124581186	0.082937501709197	-4.24634353969373	2.17287388956242E-05	0.000103881864464825
Prorsd1	253.629116754129	0.552223554243064	0.130048729335356	4.24628181348123	2.17347228818202E-05	0.00010388284459548
Sac3d1	415.182320566635	0.489359966212569	0.115277152496895	4.24507333511514	2.18521940854967E-05	0.000104416544625435
D3Ertd751e	125.766227570478	-0.799545029563778	0.188398328553863	-4.24390723474591	2.19661186419855E-05	0.000104933018524669
Tmem53	207.487372656388	-0.667578653447278	0.157340959148311	-4.24287901294674	2.20670416828185E-05	0.000105387125741324
Cnot11	604.383704191256	0.36658010921966	0.0864046919192331	4.24259494568098	2.20950014476671E-05	0.000105492628425834
Gm4961	38.6360248453881	1.54575362595378	0.364371031709001	4.24225169246788	2.21288316717338E-05	0.000105626096158016
P2ry2	326.658508186251	-0.509771057178221	0.120206326637247	-4.24080055883067	2.22723975236839E-05	0.000106283147832689
Gm11766	5.87146629417716	-5.97204006694794	1.40842856567833	-4.24021509679595	2.23305699919193E-05	0.000106532464483742
Eef1akmt3	39.3521929804162	1.44209613619396	0.340139580153347	4.23971869296659	2.23800067497612E-05	0.00010673998443452
Dtnbp1	853.54492759249	-0.309305545001876	0.0729593630589857	-4.23942222126872	2.2409581971812E-05	0.000106852691120767
Hk3	15.896507603604	-3.42207933047008	0.807595859053595	-4.23736611834581	2.26157191849577E-05	0.000107806992327977
Dbf4	476.536964755407	0.421921734225634	0.0995973664309839	4.23627400346981	2.27259431126724E-05	0.000108303699202916
Soat1	1473.50573214139	0.272796828546483	0.0644081876457056	4.23543711627278	2.28107534594759E-05	0.000108650266080429
Slc25a17	1354.87136889426	0.27097528523734	0.0639773738422924	4.2354862190078	2.2805769070141E-05	0.000108650266080429
Slc25a30	453.705196034715	0.41667959169658	0.0983923963963191	4.23487593511005	2.28677923047428E-05	0.000108893095223856
Uqcrfs1	1303.45255192471	0.285709292782659	0.067468587112569	4.2347009921219	2.28856013666025E-05	0.000108949038709229
Nicn1	627.882489204834	-0.371208835106551	0.0876736588036504	-4.23398361802023	2.29587676258368E-05	0.000109268415896754
Irs1	711.617703528323	0.356259233244077	0.084150233713592	4.23360955189521	2.29970075402592E-05	0.000109421441912043
Rcl1	248.732110403469	0.624021744920186	0.147413845142592	4.23312847118651	2.3046276415369E-05	0.000109626849654055
Arhgef10l	865.269401404606	-0.33290058439853	0.0786481845669162	-4.23278154774557	2.30818681728426E-05	0.000109767106421963
Ndufs8	698.91162462752	0.338459662161346	0.0799750020961023	4.2320681874398	2.31552180467477E-05	0.000110086802329632
Snhg18	459.576059667243	0.450383470041765	0.106442611628876	4.23123280375793	2.32413967063039E-05	0.000110467304916055
Lnpk	676.569567559779	0.390642158646371	0.0923515204025933	4.22994832075771	2.33745003921303E-05	0.000111070583941035
Gabre	182.90591107751	0.664203895370148	0.157118407774764	4.2274097909795	2.3639690125651E-05	0.000112271352628455
Mum1l1	1290.35627284481	-0.262295701246916	0.0620462037335323	-4.22742545818579	2.36380446922803E-05	0.000112271352628455
Orai3	418.059935942198	-0.428714656009786	0.101414591287754	-4.22734687943816	2.36462984476821E-05	0.000112273074721483
Tmed3	2672.84668218935	0.202841359790849	0.0479927874441352	4.22649674238992	2.37357706515903E-05	0.00011266813129997
Ncapd2	746.172741746527	-0.332786823136899	0.0787481023603215	-4.22596625394467	2.37917647311475E-05	0.000112904108449606
Rims2	10.5121432668036	3.94533864763625	0.933638108766705	4.22576864696308	2.38126546400761E-05	0.000112973417738191
Ulbp1	470.928880133523	-0.409000627447246	0.0968124510180662	-4.22466969017159	2.39291490048252E-05	0.000113496143142675
Cbx7	65.5888579456912	-1.19560999190522	0.28305313076236	-4.22397727481419	2.40028263841864E-05	0.000113815565044087
Jpt1	2278.76709273364	-0.22386226824638	0.0530011689792306	-4.22372322267277	2.40299132251556E-05	0.000113913955731909
Wdr3	553.55117517482	0.404315253300113	0.0957362429843217	4.22322038860796	2.40836107700659E-05	0.000114138409491881
Cpz	26.8099673687659	-1.92664481504584	0.456222345682981	-4.22303912396396	2.41029959638005E-05	0.000114200172758376
Bace1	1752.19916155956	0.224736713270978	0.0532195332838775	4.22282382808985	2.41260398864215E-05	0.000114250266456975
Clip4	215.964459648231	-0.592989616369138	0.140424975217155	-4.22282158463715	2.41262801218668E-05	0.000114250266456975
Rbm5	1826.45940887382	-0.264215782409477	0.0625695463653762	-4.22275368382221	2.41335522157287E-05	0.000114254604853816
Sgms1	759.99674375809	0.341104372495677	0.0807971880629397	4.22173568998419	2.4242828424122E-05	0.000114741728212748
Npnt	1808.4169648584	-0.252745430427528	0.0598713990844368	-4.22147192637139	2.42712187348234E-05	0.000114845861536506
Itga8	252.645746596674	-0.710753723751469	0.168379828607444	-4.22113343165647	2.43076991056994E-05	0.000114983697249907
Irx1	121.730841204465	-0.91974839126468	0.21789393790442	-4.22108297325891	2.43131415913939E-05	0.000114983697249907
Wdr45b	1070.1985208342	0.283213053799231	0.0671012423238683	4.2206827175015	2.43563546087563E-05	0.000115157767082326
Lman2l	428.135927697243	0.439833167950701	0.104210946627959	4.2206042856605	2.43648309434517E-05	0.000115167552206018
Casp9	354.39223865764	-0.499540041075094	0.118388036068058	-4.21951455287189	2.44828919864288E-05	0.000115695180427982
Col4a3	609.821813157068	0.401153121912124	0.0950998907183181	4.21822905244258	2.4622862082466E-05	0.000116326036476849
Gm29237	146.670192891293	-0.727687373492119	0.172551997715304	-4.21720630955975	2.47347655763032E-05	0.000116824000525388
Cacfd1	736.12868355142	0.328696387067848	0.077960602110586	4.21618584476293	2.48469018920943E-05	0.000117322802314759
Tmem229b	77.3270488736193	1.08698370136379	0.257834988357107	4.21581147031252	2.48881620850812E-05	0.000117486765136927
Cth	125.548056976355	0.789783938935077	0.187392117419697	4.21460598135096	2.50214635452766E-05	0.000118085016720896
Lurap1l	1913.09176701074	-0.225750619370369	0.0535678982170899	-4.21428928302338	2.50565961372861E-05	0.000118219782720172
H3f3b	3555.1998663716	0.178445640980612	0.0423517708491417	4.21341628467534	2.51536843990645E-05	0.000118646714971814
Snrk	687.481556994286	-0.351797017994479	0.0835193661107719	-4.21216101578034	2.52939132878842E-05	0.000119276858673401
Taz	521.605156395728	-0.390056727854386	0.0926442312503364	-4.21026460676654	2.55071765014323E-05	0.000120250984733739
Kif13b	549.470712402589	-0.450369305432806	0.106977361469105	-4.20994964960761	2.55427606262473E-05	0.000120387169642743
Tmem206	250.882386792638	0.630283067184753	0.149724318151715	4.20962389386933	2.55796144544727E-05	0.00012052926590658
Tmem41b	1213.10493377138	0.287316213666235	0.068258069639568	4.20926368388951	2.56204250870386E-05	0.000120689926982339
Nepro	261.246345722989	0.552149948924931	0.131181943245839	4.2090392569516	2.5645883241979E-05	0.000120778202032438
Zfp185	24.263787482984	1.9329942351297	0.459270094625164	4.20883976063656	2.56685335584691E-05	0.000120821565657774
Irak1	2297.57153278406	-0.201888645594626	0.0479671114376965	-4.20889729532401	2.56619992611751E-05	0.000120821565657774
Gpr155	40.6391579493904	-1.43123360918953	0.340194766206633	-4.20710061224223	2.58667997105982E-05	0.000121722929737621
Bicdl1	215.124058529553	-0.64125414050148	0.15243112403763	-4.20684518696574	2.58960410484991E-05	0.0001218286401172
Gm48529	36.999784348642	1.52911154101725	0.363487271573247	4.20678153157591	2.5903333272753E-05	0.000121831061986135
Sf3b4	1136.30562699096	0.28684981437498	0.0681884411954384	4.20672198023746	2.59101571139082E-05	0.000121831280219622
Cflar	3315.38914505695	-0.19568594033853	0.0465222487836766	-4.20628721643376	2.59600274567144E-05	0.000122033852918907
Dlg2	23.405799594073	1.9227571863796	0.457176586469663	4.20572103490077	2.60251091664403E-05	0.000122307807157106
Icmt	2067.70842043722	0.256965929376275	0.061126975223885	4.20380574100233	2.62464215631436E-05	0.000123315649247012
Secisbp2l	3068.76222135293	-0.20280151494582	0.0482630595095658	-4.20200287770037	2.64563769930699E-05	0.00012423715591103
Lzts3	304.691126106421	-0.502088258966473	0.119487108852407	-4.20202868567741	2.64533602456326E-05	0.00012423715591103
Pebp1	4863.46836621675	-0.181160110974998	0.0431417682389892	-4.19918140516262	2.6788165083148E-05	0.000125762354540263
Chchd4	196.016463084572	0.646673806873175	0.15408503111061	4.19686326577017	2.70637214044605E-05	0.000127022834456027
Gata6	2211.03105735255	0.209132761265981	0.0498492931414458	4.19530043630857	2.7251013120637E-05	0.000127868496960734
Lrp2	50.4921038625047	1.45423322394653	0.346705833799866	4.19442963508361	2.7355905183945E-05	0.000128327179432827
Selenof	10857.1046783181	0.13240613497765	0.0315761256892792	4.19323561986596	2.75003540962632E-05	0.000128971136246916
Rnps1	1351.53784180122	0.254301911302213	0.0606743011563334	4.19126230472731	2.77406716414011E-05	0.000130064244503346
Eif2b1	615.901712212052	0.353432510382158	0.0843656673693738	4.18929312601467	2.79824749867731E-05	0.000131163747160947
Dhdh	63.7636401073916	-1.13278867351138	0.270483538713078	-4.18801335896825	2.81406956098838E-05	0.000131870996945587
Kctd10	4570.02387597627	-0.171768960129318	0.0410178558740897	-4.18766306694792	2.81841510788722E-05	0.000132006787172678
Lrmda	26.7389953365589	-1.8145530996252	0.433315533463936	-4.1876022424574	2.81917031573159E-05	0.000132006787172678
Ace2	12.0741971959753	-3.21035761877477	0.766632352982841	-4.18761040580116	2.81906894700689E-05	0.000132006787172678
Prr5	190.540808381395	0.645713361050704	0.154223092996322	4.18687855693637	2.828170499956E-05	0.00013239373152919
Lefty1	213.101780812222	-0.614220054414025	0.146801386245024	-4.18402080610357	2.86397881420894E-05	0.000134000216460749
Dchs2	46.2378864115247	-1.34742403068384	0.322037796761842	-4.18405554948045	2.86354089460669E-05	0.000134000216460749
Ndrg3	914.931087169288	-0.307237363149312	0.0734427902819813	-4.18335635083694	2.87236613917091E-05	0.00013435767295794
Abcf2	1716.04535565861	0.233057323085574	0.0557357305554139	4.18147067891865	2.89629605450398E-05	0.000135441773870352
Nmt2	1743.06419313861	-0.234637878703217	0.0561329314378114	-4.18003964327371	2.91458281027141E-05	0.000136261483998541
Maf1	849.380650572997	-0.322170224606242	0.0771693961318873	-4.17484444293996	2.98189738573516E-05	0.000139372302147622
Tgfbr1	765.494119915797	0.3624864829774	0.08684193417084	4.17409499728895	2.99172910970234E-05	0.000139795483431269
Panx1	204.465158396346	-0.623669595570746	0.14949690484409	-4.17178935056329	3.02216966474026E-05	0.000141181189951587
Fndc10	86.4905802007606	-1.00110347273447	0.240019954910935	-4.17091767684879	3.03375452919393E-05	0.00014168555837046
Vbp1	952.893164828388	0.298550940550062	0.0715870708405298	4.17045895361644	3.03986806632529E-05	0.000141934203533152
Ypel4	39.2087117282842	-1.49272126689533	0.357956217089769	-4.17012247763526	3.04435982068947E-05	0.000142107016714396
Arhgef26	43.0470004348141	1.37394841176792	0.329589559421809	4.16866485145403	3.06389121248851E-05	0.000142981589916131
Dr1	933.102239755601	0.29878992756952	0.071695033491954	4.16751221133123	3.07942021004175E-05	0.000143668979225825
Mettl21a	581.86015110852	-0.38785513302874	0.0930728993627095	-4.16721876813196	3.08338556518745E-05	0.000143816655214867
Emx2os	14.8138218651627	2.84942386987159	0.683845327640876	4.16676659867152	3.08950531969773E-05	0.000144064714985438
Neb	39.2445819693276	-1.446677345855	0.347231552397878	-4.16631880330193	3.09557724837716E-05	0.000144310416537417
Tmtc3	2064.0954622605	0.223092282894078	0.0535566778145598	4.16553625052204	3.10621558927826E-05	0.0001447688136709
Col4a3bp	1509.32828598664	0.244357279657021	0.0586647786707166	4.16531495036553	3.10923032931923E-05	0.000144871758423646
Lta4h	1308.69218503844	0.267395035033104	0.064197595272219	4.1651877130173	3.11096492394719E-05	0.000144915018069123
Snx11	448.666702366545	0.430946067282043	0.10346829033704	4.16500616641357	3.11344149506019E-05	0.000144992809106741
Napa	3810.46638304866	0.179415246839923	0.0430819630888469	4.16450955287063	3.12022563231634E-05	0.000145271111024394
Zfp948	447.145124577787	0.414237794021589	0.0995013726355809	4.16313647791287	3.13905611664401E-05	0.000146109976055911
Wnt11	152.023004299361	-0.727510900693724	0.174871115405354	-4.16026911595629	3.17872817206673E-05	0.000147918243906476
Dcun1d4	564.511321997964	-0.383012394827863	0.0920803437200985	-4.15954566798888	3.1888126061951E-05	0.00014834910820125
Elac2	561.383121483259	0.385359303918442	0.092655280115088	4.15906469053661	3.19553396001519E-05	0.000148623333674601
Nelfb	1179.79675255061	-0.272310782126811	0.0654764520634234	-4.15891169336785	3.19767481842628E-05	0.000148684434909547
Krt20	12.3441425989811	3.09346179904578	0.743993791711897	4.15791345775595	3.2116764136547E-05	0.000149296858577339
Gm48874	5.75677425680657	-5.94814312228416	1.43087799533081	-4.15698832583486	3.22470462096502E-05	0.000149863728713721
Pkn1	1494.91802839488	-0.239309271119871	0.0576050202316291	-4.1543127692276	3.26266643135588E-05	0.000151588761359662
Popdc2	96.1441602835962	-0.918061023241521	0.221052922972531	-4.15312772568767	3.2796155974185E-05	0.000152336873331253
Gsap	66.2723645409982	-1.10604500873996	0.266385460955336	-4.15204720547947	3.29514268636228E-05	0.000153018560914617
Smc1a	1476.41435379667	-0.239592197916167	0.0577109568639764	-4.15158941968128	3.30174211258935E-05	0.000153285424111328
Igf2bp2	1255.83481097455	-0.261145129011097	0.0629143207292932	-4.15080582582698	3.31306752673883E-05	0.000153771499769319
Tnpo3	1771.22571201029	0.22035138549295	0.0531048584374051	4.14936395608095	3.33400360540511E-05	0.000154703275195566
Tigd2	263.124259438522	0.546565254409999	0.131734767284234	4.14898257823401	3.33956222686753E-05	0.000154921214426247
Adcy6	2344.23296916824	-0.202846012572587	0.0489004382253258	-4.14814304194787	3.35182958977752E-05	0.000155450177259651
Tgfa	149.48082506016	-0.720050691626499	0.173641052203563	-4.14677682776517	3.37188435838229E-05	0.0001563399361008
Fgfr3	49.8321110760229	-1.24963990573671	0.301388542569643	-4.14627541937148	3.37927312248892E-05	0.000156642118746418
F11r	375.339262195677	0.465405141841446	0.112274367935015	4.14524838038567	3.39445562857452E-05	0.000157305321936725
Ccdc59	558.087613318173	0.380766269148398	0.0918733953475168	4.14446715186836	3.40604773049058E-05	0.000157801840214687
Creb5	421.013820108618	-0.44430484401444	0.107207199263582	-4.14435641511407	3.40769391489484E-05	0.000157837428018938
Amdhd2	456.419819239411	-0.436597842723555	0.105379750488168	-4.14309049604911	3.42656652265375E-05	0.000158670684727521
Pgam5	278.612601244757	0.540036055235761	0.130390217344142	4.14169150290188	3.44753848944401E-05	0.000159600700196357
Vps54	652.184930153822	0.362351195725711	0.0875409358786325	4.13922003561942	3.48488588760201E-05	0.000161288127485926
Morf4l2	6361.26988087192	0.138163749029987	0.0334200336288187	4.13415948543051	3.56256026406291E-05	0.000164840626272316
A4galt	85.4131336924915	-0.941848075779342	0.227857547059939	-4.13349519439699	3.57287769973709E-05	0.000165275474859686
Ssh3	707.851103253638	-0.326417397054061	0.0789819645845719	-4.13280929096847	3.58356057761094E-05	0.00016572700011097
Ngfr	203.171077580916	-0.714014022164215	0.172770367350895	-4.13273429415162	3.58473048332941E-05	0.000165738464939119
Ugt1a6a	8.78678543499172	-5.55867466566678	1.34568894654493	-4.1307277435389	3.61616647088616E-05	0.000167118610679933
Kcnc3	13.5677240354208	2.73923900980543	0.663139945949367	4.13071030713415	3.61644078518547E-05	0.000167118610679933
Ston2	198.352956649208	-0.693754984268147	0.167980248367956	-4.12997951252277	3.62795563055447E-05	0.0001676076340654
Atg2b	777.62913666264	0.343458060518877	0.0831693967306545	4.12962067803824	3.63362238044753E-05	0.000167826299873907
Esf1	434.513238150365	0.422922168493313	0.102425725272861	4.1290619848349	3.64246205108372E-05	0.000168191363550683
Prkg1	697.91699139027	-0.351530165619724	0.0851535504048779	-4.12819153104375	3.65627511163575E-05	0.000168785827957792
Kidins220	4255.24856083055	-0.18472854413976	0.0447503730594782	-4.12797774655947	3.65967521521661E-05	0.000168899413783655
Gas5	2035.78523561157	0.248147333070926	0.0601191162212203	4.12759449353544	3.66577812220589E-05	0.000169137647650855
Sesn3	963.385900196808	-0.301550184710611	0.073086578207905	-4.12593108207651	3.69237838236899E-05	0.000170321256868014
Mesd	1965.5416245284	0.222902426107157	0.0540278445525311	4.12569533271738	3.69616313588068E-05	0.000170452099873245
Pdha1	3486.55750596561	-0.171165301539952	0.0415241729541695	-4.12206407407242	3.75492718890273E-05	0.000173117648493756
Olfr1033	73.1251090960853	-1.0578368251749	0.256664677944301	-4.121474110296	3.76455783176408E-05	0.000173517157907157
Gatad1	2663.27159693136	0.217729659943348	0.0528326136277026	4.12112225750616	3.77031267862986E-05	0.000173737863909383
Inka2	501.237372250483	-0.414185252359061	0.100522819611705	-4.12031073102563	3.78361773414337E-05	0.00017430628495377
Entpd2	27.2083652573002	-1.89212889273795	0.459290820758792	-4.11967495804069	3.79407241848775E-05	0.000174743135523279
Zfp598	968.740290867668	0.291344724281757	0.0707295235381255	4.11913879392547	3.80291043803999E-05	0.000175105322833522
Chid1	2339.29640979754	0.209967039302485	0.0509872878677072	4.11802721978998	3.82129569502715E-05	0.000175906815400277
Slc40a1	89.9271699147852	-2.26271709748897	0.549478804730376	-4.11793335431612	3.82285207196592E-05	0.000175933407182948
Sinhcaf	51.3754708960235	1.24817357248589	0.303116144097441	4.11780631547177	3.8249594525696E-05	0.00017598533688096
Ap1g1	1521.23392082871	0.242520872204739	0.0588994440854994	4.11754093727424	3.82936523031083E-05	0.000176142961566191
Rpl9	8852.43779771204	0.134241687928054	0.0326062777594354	4.11705037043697	3.83752224924837E-05	0.000176473010878712
Poldip2	1268.64032454283	0.257559825421549	0.0625686334281494	4.11643680403084	3.84774768893061E-05	0.000176897985821526
R3hdm1	1035.96102945975	0.314373602402049	0.0763833529794085	4.11573451726842	3.85948344660018E-05	0.000177392161687765
Snhg5	282.976143510197	0.565308506303406	0.137366322260472	4.11533552766652	3.86616599916225E-05	0.000177653885482977
Cnst	519.332191287563	0.397478971212816	0.0966017303128428	4.11461544141692	3.87825430534749E-05	0.000178163811379827
Mcm6	672.582213801377	0.337696030004849	0.0820810097673111	4.11417977144985	3.88558543874072E-05	0.000178454991943799
Pidd1	335.478587848313	-0.520849950713393	0.126719355074408	-4.11026358528701	3.95207726162193E-05	0.000181462428748188
Itpr2	636.662940672535	0.389676830665225	0.0948139697779927	4.10990945298098	3.9581429249615E-05	0.000181694528138682
Arhgap17	892.625813213741	-0.317458996941615	0.0772500909490639	-4.10949674028134	3.96522311595094E-05	0.000181973067991662
Impdh1	1452.48265648278	0.25061016627929	0.061004112221357	4.10808644128671	3.98950797313903E-05	0.000182994119227219
Gdpd2	5.92666408790651	-5.98374530943755	1.45656047682619	-4.1081337882214	3.98869039062136E-05	0.000182994119227219
Rps6	10461.4522393088	0.156149708931046	0.0380180664679568	4.10725014284079	4.00397533837087E-05	0.00018361086908815
Tgds	348.55410703053	0.469028507751764	0.114200745915433	4.1070529267741	4.00739428297124E-05	0.000183720784572025
Sbno1	1381.09975783304	0.256458446685427	0.0624523470398889	4.10646611121956	4.01758373164226E-05	0.00018410484634693
Serpinb1c	34.9471850350807	1.50101301432134	0.36552547613799	4.106452524679	4.01781993891304E-05	0.00018410484634693
Tomm34	696.650012809797	0.340334806892706	0.0828907622808888	4.10582310414068	4.02877711766643E-05	0.000184512859788973
Galk1	930.91411493028	0.30938603164195	0.0753522183717723	4.10586494103602	4.02804792706162E-05	0.000184512859788973
Ola1	1852.34522526794	0.214700542572094	0.0523277531864488	4.10299562847835	4.07834958518115E-05	0.000186735639692349
Arl4c	300.018324473656	0.544882606455007	0.132808532591346	4.10276806635324	4.08236436465014E-05	0.000186830719979578
Btbd3	453.983880096879	-0.454068290848563	0.110673858290123	-4.10276010851864	4.08250482910426E-05	0.000186830719979578
Fbxw5	949.861697386548	-0.313996936991445	0.0765657966181951	-4.10100790248719	4.11354510311593E-05	0.000188203325969997
Fut4	47.1435014005324	1.31230873308655	0.320096140519308	4.09973307068786	4.1362693015566E-05	0.000189194852327688
4930550C14Rik	32.5304800216226	-1.59674745097054	0.389485778432446	-4.09962966400707	4.13811776505862E-05	0.000189231251449234
Micu3	177.010120913685	0.68025230304921	0.165962042586696	4.09884267779999	4.1522113731969E-05	0.000189827445688167
Atl3	4921.14051842962	-0.161125592542088	0.0393203139107691	-4.09776974079443	4.17149926884457E-05	0.000190660744614162
Dguok	364.984086767339	-0.459790630145471	0.112212129992035	-4.09751272146876	4.17613223974984E-05	0.000190823978499601
Pacs2	2439.93399047203	-0.196943696794167	0.0480869271885091	-4.09557666311498	4.21118840507774E-05	0.000192376932070337
Zfp704	437.479649565144	-0.428791847279478	0.104719906602666	-4.09465459997423	4.22798215985288E-05	0.000193095038885964
Amotl1	3800.35084393091	0.175559027112756	0.0428797364119533	4.09421889691973	4.23593981007599E-05	0.000193409332044516
Twf1	2472.97442742511	0.20015534980977	0.0488959991166918	4.09349135768948	4.24925921783483E-05	0.000193968216606904
Mbd1	1299.90031783227	0.256495366113702	0.0626653550500558	4.09309683011958	4.25649862767608E-05	0.000194249350929437
Rtn3	4766.67584440418	0.163132883527213	0.0398587947194786	4.09277010695689	4.2625027118273E-05	0.00019447398159342
Abca4	45.413043273748	-1.34921148107753	0.329727952934497	-4.09189293497832	4.27866198008997E-05	0.000195161704527017
Sod1	2732.72650563108	-0.185166025132934	0.0452567399562039	-4.09145743401145	4.28670635490534E-05	0.000195479029517449
Pnmal2	22.9724487623406	-2.02474548851875	0.494925364643905	-4.09101176290599	4.29495344103917E-05	0.000195805435090338
Psma2	2330.8192921087	0.19377288131095	0.0473673419619643	4.09085402061506	4.29787604655546E-05	0.000195888995468765
Iffo1	837.981496835644	-0.300619468008579	0.0734940874297109	-4.09038983300648	4.30648733454816E-05	0.000196231727061693
Cherp	1446.54737759157	0.248362269638211	0.060741823208879	4.08881815720517	4.33576566747356E-05	0.000197515772018512
Fam206a	466.752947077315	0.512636130750459	0.125387178507156	4.08842544232865	4.3431108794348E-05	0.000197800256318014
Mboat1	126.024536449016	-0.792645919913777	0.193940799627015	-4.0870509012966	4.36891291918559E-05	0.000198924971213982
Hmces	249.573985428096	0.581618911156631	0.142315234233963	4.08683521681497	4.37297479011052E-05	0.000199059495636938
Zzz3	1334.06439900364	0.248557978084032	0.0608252892797917	4.08642492336838	4.38071151846992E-05	0.000199361190521558
Tcf21	185.837804416153	-0.69178539785475	0.169342215787293	-4.08513255031272	4.40516619257839E-05	0.000200423354790658
Amy1	9.83186475491124	-4.81390701368463	1.17901637990284	-4.08298569531439	4.44607607442727E-05	0.000202233460308463
Eif3i	2698.04785608694	0.203876070025444	0.0499686490610695	4.08007968709092	4.5020264676314E-05	0.000204726607088647
Map4k3	1106.93186727516	-0.27569393857918	0.0675818704497649	-4.07940675131371	4.5150776229325E-05	0.000205268172356688
Paqr7	253.740894297073	-0.544475124550952	0.133484989530705	-4.07892397838267	4.52446278904241E-05	0.000205635320854224
Pcbp4	3080.66948472636	0.187594561955487	0.0459917555284904	4.07887369811919	4.52544130673849E-05	0.000205635320854224
H2-T23	295.931616059765	-0.499769238531838	0.122534550306936	-4.07859854449188	4.53079970069645E-05	0.000205826776395551
Pdp1	172.457496632907	-0.640328312934708	0.157060412532595	-4.07695550144961	4.56292208706676E-05	0.000207233672150359
Cenpf	263.064722584589	-0.639508335207728	0.156942330721178	-4.07479825404067	4.60542548566521E-05	0.000209111211241015
Utp11	835.814795228588	0.312360056021772	0.0766681195236492	4.07418439323297	4.61758859456541E-05	0.000209610536807848
Rnft2	152.939997845473	-0.714713794067148	0.175529101345837	-4.07176809194151	4.66576204976717E-05	0.000211743849044723
Reps1	752.618562061759	0.318906800388269	0.0783561335416445	4.06996601253656	4.70199968275054E-05	0.000213334543909954
Mpp5	1151.76297533427	0.261385840335549	0.0642325514440572	4.06936723606878	4.71409930462609E-05	0.000213829546050867
Rab38	86.1339539433051	-0.984517240435579	0.241970062058918	-4.06875640754208	4.72647288143419E-05	0.000214336721787742
Ddx46	1383.88719584014	0.242397043444088	0.0595982691801036	4.06718260074925	4.75849558593747E-05	0.000215734468229034
Commd2	357.741104176827	0.449358839854307	0.110521312454781	4.06581165092624	4.78655824105007E-05	0.000216952019518699
Ssh1	1406.354282782	0.241688819510438	0.0594473139183041	4.06559697285197	4.79096677706237E-05	0.000217097098019846
Fyb2	74.7011169140938	1.04084092340865	0.256086875957523	4.06440556360763	4.81550309097128E-05	0.000218153940431703
Gtf2e2	340.376519496296	0.476282088276813	0.117272133310985	4.06134070243095	4.87917053883107E-05	0.000220982538689915
Slc10a7	459.999098550056	0.398455186980862	0.0981271812916216	4.06059953762153	4.89468640377903E-05	0.000221629427693531
Megf11	17.3799545033196	2.22673859953018	0.548413789112709	4.0603256951888	4.90043096441121E-05	0.000221833661587147
Prickle1	199.095445705808	-0.649182267835178	0.159924764534771	-4.05929794377801	4.92204779290737E-05	0.000222756120657862
Slc25a1	1986.00407793364	-0.205688280831778	0.0506722753640324	-4.05918777781543	4.92437028437788E-05	0.000222805135242831
Usp13	228.312834668163	0.582629092649016	0.143542435745442	4.05893274433668	4.92975082361738E-05	0.000222992452957589
Prc1	745.34911460001	-0.342999343981109	0.0845375541266507	-4.05736063131471	4.96304155507646E-05	0.000224441849041646
Tspan7	194.890922369728	-0.614513809497774	0.15148868683676	-4.05649967881731	4.98136309661298E-05	0.000225213740001798
Lnx2	306.421845924909	-0.488970502526852	0.120549593422453	-4.05617711885024	4.98824384457045E-05	0.000225468120065372
Ccdc28b	86.4676382242342	-0.944586943518911	0.23289583027231	-4.05583450083442	4.99556233085071E-05	0.000225742152989875
Prdx3	1354.39066007563	0.265213229889603	0.0654122766859015	4.05448706766638	5.02444299218586E-05	0.000226990166442656
Gm36099	58.57979075713	-1.12833844749134	0.278312776032265	-4.05421002793104	5.03040059837316E-05	0.000227202213960693
Sdccag3	745.042447361243	0.330637085080931	0.0815812627154119	4.05285569352273	5.0596214072206E-05	0.000228464592856563
Ppp1r7	997.078091762502	-0.311514829447963	0.0768884839831507	-4.05151478232069	5.08871104587409E-05	0.000229720416274818
Gdpd1	148.830739351284	0.708514987244378	0.17491624533388	4.05059567733096	5.10874153356721E-05	0.000230566753219694
Tbc1d17	855.359743054738	-0.304967498285889	0.0752915475565034	-4.05048784602313	5.11109644378051E-05	0.000230615134722386
Camk2b	39.2422668027737	-1.45142302990572	0.358389769140985	-4.04984504268801	5.12515588028028E-05	0.000231191473284613
Pum2	2889.41173275531	0.177777482002817	0.0439030100852373	4.049323307392	5.13659424894025E-05	0.000231649318160938
Pex6	818.589441126391	-0.366667244629476	0.0905586801914685	-4.0489464273798	5.14487189970501E-05	0.000231964427562321
Pus1	255.165493654039	0.526124024700491	0.129983387115304	4.04762513407797	5.1739922537545E-05	0.000233218868489195
Vps9d1	410.329280223027	-0.436452465092563	0.107840614465842	-4.04719935299337	5.18340939290779E-05	0.000233584776251969
Mon2	2726.76831899118	0.196990883890093	0.0487022924129341	4.04479695164775	5.23684920869061E-05	0.00023593383803364
Hip1r	271.601029957024	0.523584972579344	0.129453016202707	4.04459461770654	5.24137375075576E-05	0.000236078513013244
Olfml1	11.5602309329322	-3.3908876489246	0.838502360168888	-4.04398104286983	5.2551170212685E-05	0.000236600473055917
Eif3j2	62.8564528223969	1.11818731151504	0.276508022163347	4.04395974759269	5.25559462011725E-05	0.000236600473055917
Meis3	356.512192734101	-0.462977507131614	0.114518516291427	-4.04281789639526	5.28126375174547E-05	0.000237696537810157
Sar1b	1151.08613291678	0.293950338342672	0.0727157452423384	4.04245789358314	5.28938131635327E-05	0.000238002299230955
Zfyve27	677.715231175832	0.346258417105959	0.0856656395440654	4.04197551023766	5.30027692868686E-05	0.000238432878053241
Ttc23	215.597860803436	-0.648625155081289	0.160512389151607	-4.04096629867398	5.32314086014199E-05	0.000239401501380817
Klhl21	715.005778413509	0.348844746863633	0.086385452126942	4.03823489111351	5.38549122084654E-05	0.000242145047988838
Alkbh1	233.53502290165	0.562329124521992	0.139268243291275	4.03774120526456	5.39683426415569E-05	0.000242570631470409
Pxk	1670.60952092877	-0.235771267275211	0.0583923881673277	-4.03770550708751	5.39765535092144E-05	0.000242570631470409
Ralb	1219.48875559815	0.253240002408465	0.0627250388328306	4.0373032383986	5.40691603946178E-05	0.000242926075294589
Mydgf	1535.79737054255	0.236281110528599	0.058525612907702	4.03722573399149	5.40870200890293E-05	0.000242945595482357
Ctns	412.961058474168	-0.440826406382149	0.109228130599665	-4.03583219782307	5.44090942778845E-05	0.000244331221268861
Relch	1056.6803992403	0.271742427331278	0.0673335723955678	4.03576429503635	5.44248343096569E-05	0.000244340864523075
Msto1	883.210767375015	0.332884009220683	0.0825612121844488	4.03196610627509	5.53121656533638E-05	0.000248262544265885
Spi1	19.0174040064747	-2.68470218801812	0.665938792380736	-4.03145487052991	5.54326416079483E-05	0.000248741179616695
Myo1c	22712.5845638412	0.109306099830135	0.0271329340465218	4.02853962062192	5.61244031130897E-05	0.00025178244830569
Tmem63b	1697.94279441607	0.219757717785193	0.0545561520893151	4.02810149486758	5.62290704153423E-05	0.000252189064317913
Slc39a8	226.374734939439	-0.561133349316557	0.13932170845162	-4.02760887411464	5.63469772765316E-05	0.000252654842485141
Csnk2a2	1333.58620242775	0.288199741564368	0.0715673934847861	4.02696993045631	5.65002548524249E-05	0.000253278947936955
Lhfpl4	78.5790336060631	-0.996253337122451	0.247419144475722	-4.02658144838994	5.65936416333245E-05	0.000253634331089664
Hectd3	616.777636411798	-0.348743472107334	0.0866268738023815	-4.02581158478498	5.67791404438216E-05	0.000254402250403324
Pgp	748.585205829721	0.318690985063791	0.0791693975733652	4.02543147771795	5.68709395563203E-05	0.000254750064655972
A930002H24Rik	17.8587370309081	-2.18789484386458	0.543634253986503	-4.02457135072085	5.70791868430533E-05	0.000255619198478008
Igsf10	28.4528530558742	-2.1526411860568	0.535114384601874	-4.02276830524444	5.75180725309489E-05	0.000257520516019013
Abhd13	663.27162211086	0.335615788198258	0.0834431123844171	4.02209096242835	5.76837713267393E-05	0.000258198076038214
Cebpa	174.246179481905	-0.88302466325342	0.219549031519861	-4.02199297870069	5.77077785450131E-05	0.000258241231547213
Elob	4120.05513334476	0.16338131803758	0.0406326317868066	4.02093861147902	5.79667109737266E-05	0.00025933538986155
H2afx	584.100192322393	0.375946247915997	0.0935170969009239	4.02008039571941	5.81782842912555E-05	0.000260217178009358
Dennd2a	1652.57492983538	-0.226183775099524	0.0562699082729272	-4.01962224644938	5.82915296504623E-05	0.000260658840048933
Enox1	18.1996356930756	-2.32163717228102	0.577806723297733	-4.01801688812251	5.86899917808579E-05	0.000262375352462746
Dpp7	707.301259674126	-0.320980075398464	0.0798960421103362	-4.01747154077034	5.88259371031197E-05	0.000262917713914888
Atg5	592.601699173392	0.364481089769987	0.0907401633252154	4.01675593710004	5.90047767065926E-05	0.000263651470563686
Cdk11b	1403.00429269169	0.24397075810843	0.0607401501282565	4.01663080504857	5.90361018384187E-05	0.000263725886343791
Pdk1	406.595928622449	-0.464710293246799	0.11571837529603	-4.01587295066993	5.92261573070635E-05	0.000264509168633981
Impa1	977.189495950368	0.29173197660111	0.0726699851153893	4.01447690044085	5.95777778447904E-05	0.000266013446233967
Ctsz	6541.21413002997	-0.149660837608381	0.0372903852047699	-4.01338942428617	5.9853047117201E-05	0.000267109824969912
Hk1	2779.22222160986	-0.18231310128619	0.0454256677513352	-4.01343800346954	5.9840724772928E-05	0.000267109824969912
Rtl8a	503.859243359959	-0.399967767780937	0.0997580545109812	-4.00937818747166	6.08788479942762E-05	0.000271620295742147
Aimp1	1164.51884292849	0.260901507132689	0.0650771780748367	4.00910910477188	6.09482534468193E-05	0.000271862482372214
Wbp1	765.327098896441	-0.315149368491131	0.0786351783573607	-4.00774023883969	6.13024913808011E-05	0.000273374742014706
Sf3b5	1312.20983280818	0.241148805491664	0.0602357624090186	4.00341584214029	6.24344173379981E-05	0.000278353443965241
Miip	262.859723717182	-0.547758291966591	0.13685146380577	-4.00257532315482	6.26567105070856E-05	0.000279275236319209
Rbbp8	271.17617798027	0.540126102884375	0.134987873775383	4.00129350717187	6.29971571839268E-05	0.0002807230782197
Smndc1	718.566609896203	0.319022400629606	0.0797401999147358	4.00077252089572	6.31360295395602E-05	0.000281272185130888
Col19a1	14.0749524948366	-2.57797647974495	0.644507398786062	-3.99991758760349	6.33645458416703E-05	0.000282220286434555
Ptpn11	7260.85156329428	0.127459181266782	0.031877718818435	3.99837836555205	6.37779416648024E-05	0.000283991151688503
Hells	216.451741166139	0.598256795923097	0.149632743561868	3.99816765824212	6.3834730538956E-05	0.000284173629561237
Arhgap33	92.7909917088078	-0.907107514346328	0.226928584349097	-3.9973259294249	6.40620673228291E-05	0.000285115058726214
Pttg1ip	4453.77966128248	-0.168133450144525	0.0420828411645636	-3.99529702586012	6.4613193947248E-05	0.000287496726335577
Dnaja3	830.328512571377	0.299769488004313	0.0750454225403998	3.99450729780268	6.4828924746119E-05	0.0002883852391082
Gm11451	65.0772324729792	1.07098345976611	0.268127733277791	3.99430318778897	6.48847924498192E-05	0.000288562352567529
Prkaa1	1124.99078733611	0.254916656528843	0.0638225804523294	3.994145249568	6.4928053570997E-05	0.000288683326982993
Clk1	955.453661298077	-0.29201676886571	0.0731234267849557	-3.99347762686895	6.51112250017035E-05	0.00028942615742597
Gm37795	245.809675477698	-0.569413616094952	0.142601318287847	-3.99304594748251	6.52299223953168E-05	0.000289882097646036
Afg3l1	1252.60726891009	0.246641519245537	0.06178610635835	3.9918605295348	6.55569269371176E-05	0.000291263301686017
Foxo1	697.167037030748	0.331542352754296	0.0830587549710781	3.99166051633861	6.56122545028394E-05	0.000291437085975547
Rsl24d1	444.265868590998	0.405632124701165	0.10164825145885	3.99054699790265	6.59210842487368E-05	0.000292736514440537
Dot1l	765.833212779285	0.331420141582626	0.0831129416948664	3.98758767075497	6.67485415246219E-05	0.000296337807470141
Mpc2	700.983865925885	-0.345881765058895	0.0867653843374426	-3.98640273076775	6.70826102849232E-05	0.000297747408020192
Ywhab	7936.17432380426	0.130747953635934	0.0328004947161017	3.98615797620121	6.71518105279416E-05	0.000297980979029938
Abcc3	48.7683784303978	-1.29090150800549	0.323867182609328	-3.98589785357373	6.7225429875318E-05	0.000298234039348153
Rhpn2	27.0424380803656	-1.67497026243637	0.420448739815483	-3.98376806450042	6.78310773609392E-05	0.000300772433803711
Grb10	14101.5085129409	0.13006575575869	0.0326488389529343	3.98377890087268	6.78279827981806E-05	0.000300772433803711
Tmem160	800.851396365131	-0.349260577900576	0.0876818211952736	-3.98327239488729	6.79727695427001E-05	0.00030132638848325
Higd1a	648.318934914828	-0.3337580014683	0.0837979395886586	-3.98289030859981	6.80821838822625E-05	0.000301737016140915
Txlna	1894.09759545032	0.206055232256414	0.051748540944147	3.9818558841845	6.83792388742697E-05	0.000302978850875985
Ptma	4382.48845568129	-0.176303629255296	0.0442832727299492	-3.98126918781367	6.85482646893989E-05	0.000303652933971571
Dnajb9	881.310869156937	0.310237294623206	0.0779282693155892	3.98106229418269	6.86079644747747E-05	0.000303842515249704
Sf3b3	2273.13219901253	0.192552008248745	0.0483869604256222	3.97941938396246	6.90837806055905E-05	0.00030587439412958
Gm13293	126.099629057608	-0.772481265891908	0.194155542874841	-3.97867222564887	6.93012022669882E-05	0.000306761490261359
Tbc1d32	171.38909783603	-0.658003566809567	0.165459545264483	-3.97682446037044	6.98416821002505E-05	0.000309077813253102
Mageh1	406.381097949119	0.414569029026814	0.104258465995156	3.9763584191434	6.99786297071497E-05	0.000309607641549526
Decr2	724.115784563785	-0.324745090700909	0.0817063471333682	-3.974539336226	7.05156075536633E-05	0.000311906634198979
Dhx37	509.519163310281	0.380557590741935	0.0957673718168217	3.9737708524553	7.07436266492558E-05	0.000312838236813536
Clptm1	2934.80432378194	0.189614630637095	0.047726203466332	3.97296698386782	7.09828912012816E-05	0.000313819097942508
P2ry1	25.4205535712	-2.0599752849364	0.518592732781444	-3.97224094114824	7.11996493012433E-05	0.000314699998976924
Fam117a	151.974646631272	-0.688723121794621	0.173462483859282	-3.97044425095017	7.17387413741165E-05	0.000316982413448958
Eif1ad	339.188520663297	0.469306452737432	0.118201227366707	3.97040253466624	7.17513039788502E-05	0.000316982413448958
Magee1	1186.74422666795	-0.251113911258653	0.0632504951310442	-3.97014933619711	7.18275978117653E-05	0.000317241498345035
Gm19439	14.6214389230283	-2.50520522345333	0.631087569341958	-3.96966339562912	7.19742365681597E-05	0.000317811072598683
Phf20	682.83414804303	-0.346077416028069	0.0871983248699847	-3.96885394924823	7.22191262077481E-05	0.000318814099388625
Ascl2	4.99234338105077	-5.74119165164541	1.44681471452978	-3.96815956735089	7.24298321179673E-05	0.000319665765321036
Pnpt1	421.01968549952	0.491644408714705	0.123912650446532	3.9676692165248	7.25789762055907E-05	0.000320245379546318
Lonp1	1662.86693626561	0.227738981013027	0.0574068513102096	3.9671045496363	7.27510839603042E-05	0.00032092600865532
Bahd1	612.237467483685	-0.350995128260338	0.088487338920011	-3.96661412292694	7.29008768230432E-05	0.000321507890522822
Rps14	10394.9698224427	0.158302116083545	0.0399272287853349	3.96476592289042	7.34680047135005E-05	0.000323929568979614
Elovl4	42.357636152189	1.43034887691759	0.360834582115975	3.9640016445482	7.37037441087072E-05	0.000324889284967661
Ttc17	777.032968964993	0.335356469731728	0.0846143344094961	3.96335292444363	7.39044010576572E-05	0.000325693923366621
Gm13372	91.402133913511	-0.863147883837126	0.217907049304906	-3.96108288644379	7.46106258345271E-05	0.00032872563970624
Polr3gl	207.041865003652	-0.590075328845553	0.149078571786816	-3.95814986535669	7.55325624958509E-05	0.000332706038575206
Slc12a7	222.593130523799	0.571591393324634	0.144414823588734	3.95798283805282	7.55853870760466E-05	0.000332857157785158
Map2k3os	92.2398397864902	0.948139926802105	0.239652120998654	3.95631769437764	7.61139242784512E-05	0.000335102596823277
Rpl5	11781.7737401686	0.122112230828361	0.0308695947733231	3.95574453519837	7.62966591867693E-05	0.000335824864236377
Amot	647.649225453882	0.347856683248461	0.0879412083063637	3.95555951467737	7.63557360415299E-05	0.00033600262205203
Pnkd	265.822654368358	-0.525579060329895	0.132910461427299	-3.95438443810822	7.67319476190835E-05	0.000337575499363839
Ttc12	180.037159160611	0.623510199353528	0.15771137532498	3.953489075019	7.70197821587467E-05	0.000338758895053983
Tbc1d13	1235.59730624378	-0.247279355081235	0.0625492579959381	-3.95335393262848	7.70633152823819E-05	0.000338867454871844
Aasdhppt	406.064750357684	0.44598639206083	0.112844700623672	3.95221387974751	7.74314851177831E-05	0.000340403124597033
Thumpd3	443.567349959739	0.397922277114602	0.100710765810648	3.95113942299631	7.77799930238736E-05	0.000341851627040868
Acaca	1518.28925764777	0.255730737530227	0.0647323712004244	3.95058504404903	7.79603893771122E-05	0.000342560733180877
Slc2a8	332.836010149741	-0.458438033935417	0.116054663887976	-3.95019052726681	7.80890070043081E-05	0.000343042030769658
Fam193b	643.765556097254	-0.370551715898278	0.0938154795647719	-3.94979290856198	7.82188388676922E-05	0.000343528425967661
Gmps	960.485795605198	0.300307506828425	0.0760382258904045	3.94942811081974	7.83381333988902E-05	0.000343968316067037
Metap2	2663.65989085674	0.186955272239277	0.0473629341740941	3.94729075593326	7.90405452433086E-05	0.000346967726811652
Pcnp	1517.78768135106	0.223698929605768	0.0566724136704476	3.94722785068916	7.90613080959048E-05	0.000346974139241207
Rps11	7191.00858804489	0.148024609697318	0.037519260786889	3.94529653817286	7.97012827986584E-05	0.000349697402877394
Pigu	404.38019346601	0.42244979817911	0.107114754260685	3.94389924240498	8.01673514324375E-05	0.000351656493252684
Ccdc97	836.79957726642	0.29734266258064	0.0754287566873086	3.94203319316637	8.07937917508917E-05	0.000354317931328136
Npdc1	3162.16757196345	-0.175856023690502	0.0446417550490657	-3.93927217908925	8.1729169123825E-05	0.000358332571748751
Bclaf1	2033.05431058078	0.205753850478435	0.0522400421560271	3.93862336220754	8.19504559980914E-05	0.000359215166306191
Chrna7	21.5234358967922	1.90929243172167	0.484782890690617	3.93844846504733	8.20102036277235E-05	0.000359389424771321
Ggh	663.185418253331	-0.324553746855983	0.0824181110883207	-3.93789353541705	8.22000490193062E-05	0.000360133580592505
Csnk1a1	6971.70763257397	0.125084391180235	0.0317706226831297	3.93710858070955	8.24692970565349E-05	0.000361225166639442
Itm2c	5889.5731639678	-0.14177657915187	0.0360122920557939	-3.93689407306302	8.254302040964E-05	0.000361460008497853
Zbtb7b	1181.1946428878	-0.252632935474172	0.0641868059487295	-3.93590133891329	8.28850215172086E-05	0.000362869251532718
Immp1l	430.290695260376	0.412299396649582	0.104761097691115	3.93561546925781	8.29837528967986E-05	0.000363213036784234
Grk6	1084.61219046229	0.27296183872831	0.0693609316416703	3.93538310786358	8.30640858993518E-05	0.000363476146087329
Lmbrd1	1111.17389089912	-0.276056385542809	0.0701767907063353	-3.93372770062977	8.36385311453372E-05	0.000365850407930356
Frg2f1	154.756043453799	0.686611339238134	0.174545831393519	3.9337023047554	8.36473729747309E-05	0.000365850407930356
Pex19	2181.2389659245	0.200651859805564	0.0510218090307385	3.93266847290107	8.40080627874533E-05	0.00036733858834037
Ifi205	43.2970530653248	-1.31880690119777	0.335372575148599	-3.93236358284045	8.41147150951017E-05	0.000367715495756213
Phyhip	20.2213602569706	-1.97941858636064	0.503393422976015	-3.93215027454769	8.41894076320544E-05	0.000367952538680722
Parp3	4323.01037690855	0.156638562973971	0.03984137021489	3.9315556199277	8.43979643653636E-05	0.000368684764867989
AW549877	1956.12133783316	-0.204331647470916	0.0519715834163904	-3.93160327315475	8.43812334904924E-05	0.000368684764867989
Slurp1	5.03832863329052	-5.75206387084533	1.46374868699248	-3.92967995254973	8.50590000100223E-05	0.000371482163309077
Macrod2	50.0948023421977	-1.21946387723053	0.310398400619096	-3.92870541471311	8.54043817403414E-05	0.000372899967491955
Kxd1	499.173453822527	-0.382684012434206	0.0974836631006381	-3.92562199923836	8.65059117728902E-05	0.000377617841192199
Pola1	238.473039498526	-0.548931228627097	0.139852194457291	-3.92508126709971	8.6700462981832E-05	0.000378375217907602
Gm10482	20.6474738118451	-2.03830521526701	0.519319323431117	-3.92495546246965	8.67457857494366E-05	0.000378481127337833
Cops6	2547.28076251158	-0.185258658139481	0.0472093219119653	-3.92419654925243	8.70196693749123E-05	0.000379583978811799
Actg2	402.246510852686	0.574405013419089	0.146401634461879	3.92348770920763	8.72762198923993E-05	0.000380610705673404
Prmt3	518.909471059049	0.401115594012521	0.102245268091294	3.9230724462903	8.74268477989831E-05	0.000381175119096415
Lrp12	480.978264727089	0.410723621535528	0.104731181336525	3.9216937715596	8.7928696366409E-05	0.000383195489972031
Senp2	1057.96840579255	0.2700212182585	0.068853414521588	3.92168231793121	8.79328769545299E-05	0.000383195489972031
Lingo2	12.7283636151008	2.93006899901147	0.747269788435607	3.9210323290943	8.81704316132203E-05	0.000384137585719643
Dtnb	234.791265414347	0.541556987733255	0.138133355474593	3.92053741019028	8.83517185378175E-05	0.000384834139189679
Cyp4f14	8.91024844970802	-4.66133213528392	1.18929739978281	-3.91939992144536	8.87697119978483E-05	0.000386561129572025
Cers5	1684.09158613851	0.212419600928608	0.0542232512620272	3.91750026021339	8.94719492955484E-05	0.000389524766417239
Tomm5	582.648322548157	0.340559440700534	0.0869423799522819	3.91707060339789	8.96315042246634E-05	0.000390124920082942
H2-M3	56.688788590444	-1.09337952366804	0.279281403896855	-3.91497431770233	9.04138313224036E-05	0.000393434769269312
Tcerg1	1238.43066361436	0.254293176286706	0.0649589107657867	3.9146773443227	9.05251810379718E-05	0.000393823972492396
Capza1	3471.85830862125	0.179686193310474	0.0459024143274429	3.914525977407	9.05819856575535E-05	0.00039397574986213
Ly6e	849.978135707927	-0.299992955157281	0.0766634045243731	-3.91311809093877	9.11119493775525E-05	0.000396184906146803
Rmdn2	302.145976463718	0.481765975373103	0.123160845667611	3.91168128768214	9.16558167718408E-05	0.00039845343707149
Lyst	274.24807517025	-0.574478248407646	0.146871262974736	-3.91144078679614	9.17471516617426E-05	0.000398754061477632
Alg13	139.851472870808	0.681804224807732	0.174314820297298	3.91133825365451	9.17861167480568E-05	0.000398826984448409
Bad	517.895548209279	-0.367272356170554	0.0939017411782325	-3.9112411714863	9.18230247373245E-05	0.00039889093588162
Tmem120b	107.250998990883	0.812369430735149	0.207705570616672	3.91115860938754	9.18544236216531E-05	0.000398930929940284
A330023F24Rik	19.5485874653007	-2.00825865037049	0.513552417144777	-3.91052321695983	9.20964069051059E-05	0.000399885268243039
Dtx2	360.670638182414	-0.431591776164008	0.110368439268357	-3.91046370706221	9.21191015052151E-05	0.000399887217739132
Rpl7	15930.4227989784	0.110406429102076	0.0282344916544888	3.91033883142441	9.21667410522728E-05	0.000399997425677367
Vcan	1006.85228668744	0.347564840864068	0.0888916579976999	3.90998265408731	9.23027491232669E-05	0.000400491001264747
Anapc13	418.441512499225	-0.4143141068725	0.106004469462963	-3.90845885057006	9.28867641219283E-05	0.000402927720042419
Lyrm9	89.4601771447632	0.874907634297444	0.223876631732738	3.90798998325962	9.30671637992311E-05	0.000403612867661032
Zdhhc21	767.890105093583	0.326968300789859	0.0836761388358422	3.90754527322673	9.32385745254171E-05	0.000404258710966931
Stx2	1894.54093807817	-0.233681896580137	0.0598046928864581	-3.90741738317748	9.32879241261566E-05	0.000404375144463899
Fabp4	78.8594249376912	-1.37875044826056	0.352913691504815	-3.90676383900437	9.35404959815423E-05	0.000405372216915189
Rbm25	1923.75828713402	0.207314943256366	0.0531101079498073	3.90349316277595	9.48142299697111E-05	0.000410793106275133
Vgll3	13149.5647812659	-0.110278171114622	0.0282519526658268	-3.90338226950285	9.48577020616237E-05	0.000410882422231264
Ano4	33.4985919907553	1.47674431817957	0.37836953288019	3.90291550944504	9.50408865465952E-05	0.000411576722852709
Neurl2	72.8451119002839	-0.982433298250476	0.251833542675401	-3.90112170052254	9.57479976240727E-05	0.000414539018615205
44807	48.7865496291512	-1.21585926766034	0.311757352642844	-3.90001793815994	9.61855612572634E-05	0.000416333168591516
Lilr4b	45.2220175054787	-3.54538329098613	0.909200707310454	-3.89945065207206	9.64111839428458E-05	0.000417209302493162
Gng12	7421.68837354678	-0.130858554678266	0.0335741437254077	-3.89759916882814	9.71510432672419E-05	0.000420309784301309
Jmjd1c	899.33688192975	0.29660563806725	0.0761636264983704	3.89432136708453	9.84740276311585E-05	0.000425930972256426
Secisbp2	354.710515609568	0.44468778799945	0.114237613934212	3.89265647876311	9.91525048419815E-05	0.000428762431330156
Pitpnb	1429.87536239111	0.236270919493355	0.0607288745873244	3.89058616842326	0.000100002356646779	0.000432238881526339
Fmr1	2107.98265186566	-0.206549693269689	0.0530896797627725	-3.89058088488463	0.000100004534282824	0.000432238881526339
Hax1	916.236330092963	0.283019668638228	0.0727495137035303	3.89033072841687	0.00010010768873127	0.000432580724190701
Aldoa	16780.3068336144	-0.108010962090884	0.0277842747171445	-3.88748539202411	0.000101288081267296	0.000437576195352296
Kif2a	914.493106299374	0.276941604923313	0.0712577559028257	3.8864766566741	0.000101709702129435	0.000439292072436023
Pygo1	323.746549099836	-0.457550132332855	0.117753768532054	-3.88565171235522	0.000102055734661827	0.000440680731751383
Snta1	778.939873966459	-0.334781088013707	0.0861762722167214	-3.88484068064326	0.00010239701439217	0.000442048206223259
Akap12	15682.006642744	-0.12360730996685	0.0318197336428207	-3.88461171153576	0.000102493558718251	0.000442358754266334
Dusp28	74.2228665117242	0.997296184972327	0.256855821836099	3.88270811945507	0.000103299537028751	0.000445730311480755
Rcan3	1098.08455977033	0.26415903712744	0.0680630146923171	3.88109516338039	0.00010398713829862	0.000448589584366691
Ccdc27	9.82538220574479	-3.42125592991868	0.881541277994979	-3.88099345466857	0.000104030641060581	0.000448669578624043
Snx25	496.514923253491	0.394410371775297	0.101647296762727	3.8801855468519	0.000104376809278448	0.000450054575099395
Camkk1	295.997138323269	0.481014082596163	0.123974378004875	3.87994753704065	0.000104478997627629	0.000450387160996227
Ccdc9b	1088.75586495729	0.278511392223513	0.0717974941665987	3.87912413178732	0.000104833251449585	0.000451805928568147
Rhbdf2	241.553458179384	0.527034113099253	0.135866700771122	3.87905285186163	0.000104863971480244	0.000451829997921586
Aldh7a1	2013.87110621177	-0.216104703105473	0.0557150109047798	-3.87875187666765	0.00010499377865172	0.000452280892653564
Riiad1	30.7895624008178	1.5237345052516	0.392881135485997	3.87836006268594	0.000105162990759214	0.000452792795661708
Pgghg	559.718620567483	-0.369224977828842	0.0952008821833132	-3.87837769315923	0.000105155371187278	0.000452792795661708
Nfkb1	1555.62731757596	-0.233465613038838	0.0602260962210132	-3.87648590375314	0.000105975946568954	0.000456074602710922
Cryl1	189.591924043744	-0.625288131089391	0.161300737838395	-3.87653608699459	0.000105954101476069	0.000456074602710922
Insr	805.033298200921	0.292509056370491	0.0754744956900538	3.87560133653252	0.000106361702867851	0.000457625172511367
Cul5	1451.81602483527	0.240942828331637	0.0621816514156316	3.87482195866975	0.000106702684159935	0.000458982400205548
Synpr	10.5963698959741	3.04061081534094	0.7848042008996	3.87435593725871	0.000106907063111184	0.000459751523082928
4930570G19Rik	4.72610750394548	-5.65915176271647	1.46072762735804	-3.87420054000891	0.000106975296413231	0.000459862526423861
Serhl	228.079731456569	-0.535649342015299	0.138261323449505	-3.87418063599635	0.00010698403902451	0.000459862526423861
Parl	674.644972315558	0.329574220378976	0.08507782496759	3.87379696771193	0.000107152692763335	0.000460477361968376
Ncstn	5549.65411567944	0.132114059596742	0.0341436531864906	3.86935922981477	0.000109121763416611	0.000468827155635039
Atp1a1	9215.68351367264	0.119755569666636	0.0309594353304865	3.8681445054881	0.00010966667127693	0.000471055694832519
Fh1	1087.31794071177	0.255372349737651	0.0660353779905201	3.86720508776843	0.000110089839804296	0.000472760382303397
Aspm	321.123454954044	-0.508694503442468	0.131577371909964	-3.86612451714385	0.000110578496795801	0.000474745416384361
Mif	2719.93977243677	0.174335420399414	0.0450951283824888	3.86594797825459	0.000110658525630065	0.000474975562733059
Llgl1	1015.871059012	-0.258321243344275	0.066822902308247	-3.8657591098433	0.000110744204194503	0.000475229843542705
Tmem33	1692.85150103447	0.217345031389975	0.0562388650690618	3.86467669863311	0.000111236439229984	0.000477228217565199
Gtf3c4	778.47932771032	0.295752910775841	0.0765458697126266	3.86373441031078	0.0001116666320215	0.000478959526895368
Tmem106a	323.095257657062	-0.524820643551578	0.135837321485634	-3.863596821637	0.000111729577979626	0.000479115194122558
Nfam1	15.4288397215476	-3.03680276857631	0.786237627710662	-3.86244903772764	0.000112255987749625	0.000481257723774686
Idi1	488.140113320677	-0.366189773745048	0.0948217438026142	-3.86187554731463	0.000112519884135922	0.000482274067054683
Oacyl	14.7270109436193	2.54179878204549	0.658334223052801	3.86095495728411	0.000112944725290104	0.000483979590420716
Srsf7	826.830420971731	0.303243058428262	0.0785648116257453	3.85978216141857	0.000113488148181268	0.000486192314515366
Grb2	1640.00450246482	-0.220279146026568	0.0570786971046844	-3.85921818822472	0.000113750346204594	0.000487199481385223
C1qtnf2	105.623792205612	-0.786928677031978	0.203961764320072	-3.85821665965328	0.00011421737789331	0.000489083274180594
Shank1	50.5593519413183	-1.16601560298823	0.30225624982263	-3.85770551865338	0.000114456429074505	0.000489990180767636
Pak1ip1	898.070724438122	0.298110628207014	0.077278134495719	3.85763230637418	0.000114490707712657	0.00049002022901017
Tor1aip2	3617.05522992058	0.162152696848937	0.0420810092156291	3.8533461975221	0.000116514463623982	0.000498563198787124
Abca5	353.034876468464	0.472065838820871	0.122516431369276	3.85308185640847	0.000116640374605837	0.000498983192269045
Ifi207	12.9898848388364	-3.11197632835429	0.807677767949304	-3.85299243317741	0.00011668299772524	0.00049904676828668
Cttn	9825.25306786734	0.114323291636411	0.0296791631069847	3.8519715405825	0.000117170643082369	0.000501013196966856
Tbc1d24	624.37665942471	-0.369830455994478	0.0960339498243428	-3.8510386865368	0.000117617915283876	0.000502806098726031
Fkbp7	970.175922604506	0.266775565411424	0.0692762491146282	3.85089505885347	0.000117686922800122	0.000502981484606513
Ocrl	1260.00210816081	0.25292939531656	0.0656821812457247	3.85080687820524	0.000117729309086315	0.000503043037826383
Smtn	1455.54978699248	0.239737821322237	0.0622585348363154	3.85068203022341	0.000117789345085058	0.000503179958947007
Lins1	167.621154318427	0.637141576614426	0.165474150762878	3.85039943506003	0.000117925344061675	0.000503641241352501
Bbx	634.481523661829	-0.321271925302764	0.0834450838608415	-3.85010009503421	0.000118069562991163	0.000504137402453479
Flii	4815.44742479447	-0.14582999187182	0.0378880257701323	-3.84897309658134	0.000118614032421239	0.000506341925149417
Des	43.0556408288089	-1.35030646771088	0.350889863653952	-3.84823446778888	0.000118972158173607	0.000507750122347757
Zbtb11	324.654544795813	0.464154623406525	0.120642653836213	3.84735090490195	0.000119401894817676	0.00050945900802336
Cep76	204.242767608952	0.577678466981784	0.150151860899353	3.84729475560081	0.000119429253438498	0.00050945900802336
Pccb	534.325051262952	-0.381431630915431	0.0991841118710484	-3.84569286068055	0.000120212267477779	0.000512677513684592
Wasf1	134.468061796165	-0.690346073349031	0.17952508389458	-3.84540175875597	0.000120355078235537	0.0005131497956941
Slc36a1	718.605589458001	0.340382979083816	0.0885180567158864	3.84535078731261	0.000120380100603139	0.0005131497956941
Ppp2r5b	1403.67657799245	-0.227682305360866	0.059240655917126	-3.84334544977658	0.000121368441503963	0.000517240185982748
Yap1	3627.22722144371	0.157258929216773	0.040919681569094	3.84311224297375	0.000121483873964357	0.000517609414170011
Ddhd1	292.388126316577	0.470201763786386	0.122352712679577	3.84300236168668	0.000121538298756793	0.000517718592050261
Stat1	100.803769636476	-0.831114484328574	0.216335095632048	-3.84179220620851	0.000122139217935259	0.000520155077376026
Alg8	317.546596598909	0.491707870672587	0.128005759212379	3.84129490499546	0.000122386970748496	0.000521086732869483
Npr3	4861.754444784	-0.169239916699765	0.0440688614110784	-3.84035146996604	0.000122858287585925	0.000522969589780865
Rrp7a	1140.18041957924	0.269539360872213	0.0702028338251001	3.83943704528696	0.000123316744149754	0.000524796825955488
Sumf1	2672.33443127927	-0.173062422581423	0.0450810064780183	-3.83892100248049	0.000123576179103276	0.00052577642498473
Ttll1	491.463381644542	-0.365038195298413	0.0951343960572069	-3.83707902112403	0.00012450641752199	0.00052960893548871
Fus	3558.51672742477	0.183811077361345	0.0479228781943551	3.83556005580224	0.000125278488215061	0.000532766998853547
Fzd5	1323.79376635135	-0.22903239537334	0.059721050150683	-3.83503630286918	0.000125545749851984	0.000533777294072673
Styx	391.16386786234	0.417833310898628	0.108978444045425	3.83409136144819	0.000126029296350984	0.000535706462805697
Nrip3	28.1097857159492	1.59109677138788	0.415020496130899	3.83377878013534	0.00012618963683111	0.00053626120843405
Lair1	14.5536517700632	-2.92273855073107	0.762555426105943	-3.83282113099148	0.000126682066500777	0.000538226619574086
Pkd2l2	343.837173968626	-0.469991691390532	0.122668388626116	-3.83140022180476	0.000127416046058381	0.000541217118134561
Adgrl3	59.3657735394927	-1.08806206399023	0.283994389628841	-3.83128013695003	0.000127478259978144	0.000541353461225398
Arhgap25	9.0981655697804	-5.61151705061002	1.46471666835676	-3.83112800710151	0.000127557116974665	0.000541560400268439
Mrpl3	634.124295142905	0.319549361172552	0.083461979867189	3.82868177439648	0.000128831459995352	0.000546841635153824
Taf12	565.014650087503	0.349691951654967	0.0913393986495715	3.82848975168513	0.000128931998735585	0.000547139190101717
Xpo6	1657.67132244411	0.221855214074311	0.0579659012018811	3.82734003050592	0.000129535515132982	0.000549570549924591
Tor1b	1393.15542628367	0.246287130604738	0.0643522470464886	3.82717219535191	0.000129623838220209	0.000549815506334703
Pafah1b2	3682.06415812073	0.149556365640183	0.039081874582416	3.82674493580901	0.000129848939347572	0.000550640371246037
Setd5	1934.96765064229	0.20260737747564	0.0529485702814618	3.82649382974136	0.000129981406067298	0.00055107211213815
N4bp2l1	19.9870481695242	-1.9683733594536	0.514573260464533	-3.82525387673009	0.000130637391244708	0.000553722646784926
Impact	2561.71160647733	-0.175693709645642	0.0459326704047423	-3.82502711245595	0.000130757695631995	0.000554101918123702
Tenm3	522.650327047062	0.393251732387707	0.102928589270016	3.82062685573272	0.000133112916994337	0.000563949515882677
Prdm11	108.435337400431	-0.876660749379206	0.229600773041778	-3.81819598324998	0.000134431115077504	0.000569400029366922
Nxpe5	8.02846251660372	-5.42710349188101	1.42176603796841	-3.81715651306168	0.000134998538043618	0.000571668720817922
Tcea3	271.209153858479	-0.504653935588411	0.132227918728115	-3.81654600966739	0.000135332848882245	0.000572949432761949
Gucy1a2	189.33361928806	-0.63353534769095	0.166079315256499	-3.81465534532399	0.000136373128928878	0.00057721765143054
Gde1	1280.01524687374	0.277784559284835	0.0728320698464602	3.81404180700126	0.000136712325344444	0.000578380974439098
Pias1	601.665110679768	-0.365409229806652	0.0958058783509365	-3.81405855356975	0.000136703056414798	0.000578380974439098
Cnot7	881.014121663052	0.280673590695777	0.0736026284505156	3.81336368828837	0.000137088149825057	0.000579834489707111
Auts2	130.78021394043	-0.823030952037662	0.215904959814081	-3.81200576747466	0.000137843659467567	0.000582892877579153
Reps2	17.1016132874323	-2.41386219592437	0.633243159445973	-3.81190410021368	0.000137900381859765	0.000582995593676185
Ankle1	74.3563220067352	-1.00413476097908	0.263464355942722	-3.81127366313406	0.000138252607715318	0.000584347255182357
Timm8a1	88.5565052545477	0.886839161637745	0.23274852858616	3.8102890146068	0.000138804427777387	0.000586541700452825
Col4a4	743.832546978678	-0.371267670630656	0.0974977775887632	-3.8079603434309	0.000140117736063147	0.000591813069424609
Map3k8	46.1276744892314	-1.23827947187871	0.32517775688145	-3.80800791466849	0.000140090790445048	0.000591813069424609
F13a1	13.3368591553576	-3.60105627758909	0.94586757877741	-3.80714632617355	0.000140579574287842	0.000593624248860288
Ciapin1	515.623730400791	0.354886615117847	0.0932509126716015	3.80571733777705	0.000141393790124269	0.000596922210256896
Slfn9	210.345652459127	-0.56201446097805	0.147683435595626	-3.80553485034644	0.000141498087923189	0.000597222265439598
Gfod1	158.18851581807	-0.7238904372449	0.190243039509366	-3.80508237837138	0.000141757003757209	0.000598174624305069
Gfra1	52.7420416867071	-1.19356427900265	0.313694964813172	-3.80485635054264	0.000141886509619726	0.000598580590688618
Actr2	5523.56870777386	0.144353065017342	0.0379514320689024	3.80362629676959	0.000142593241894748	0.000601420956428903
Tmem9	747.523122021401	-0.318897963329391	0.0838435974647301	-3.80348616915608	0.000142673962789547	0.000601620256885972
Espn	61.6916766940192	-1.06596693915211	0.280337253526947	-3.80244482579854	0.000143275181089029	0.000603872134878404
Cenpa	509.109764517354	-0.414212426559034	0.108933017888913	-3.80245066726634	0.000143271801880247	0.000603872134878404
Riok3	2031.32692840807	0.20195598151461	0.0531156142646355	3.80219610204287	0.000143419134019082	0.000604337166696441
Prkaa2	294.844357250008	0.472181172748284	0.124195548230857	3.80191705318281	0.000143580800225029	0.000604876602963469
Casp3	581.604564197144	-0.347029731239469	0.0912908000749288	-3.80136586550493	0.000143900633731558	0.000605939984061489
Cdk13	1310.72799521693	0.245810652361943	0.0646636285975577	3.80137424535479	0.000143895766200812	0.000605939984061489
Caprin1	8951.05094791133	0.11714969423446	0.0308228463595942	3.80074224384519	0.000144263306894437	0.000607324872303138
Samd9l	484.530908766453	-0.359863277644815	0.0946884335471313	-3.80049879551226	0.000144405120070122	0.000607779545394642
Tuft1	200.216387094618	0.578713580166412	0.15235183662628	3.79853366379822	0.000145554662035124	0.00061247439249611
Ints8	1324.8881796134	0.233216112599874	0.0614224207309894	3.79692154467969	0.000146504130879523	0.000616325358457828
Ern1	903.400904558821	0.294946197726215	0.0777030128415086	3.79581417683017	0.000147159698407966	0.000618938403973231
Supt20	1075.61463742139	0.269821833709631	0.0710865603461673	3.79567997657632	0.000147239333043449	0.000619128479716735
Cisd1	660.818416089525	0.333354455993394	0.0878269282192103	3.79558368660422	0.000147296496659476	0.000619223999988478
AI464131	509.223707166819	-0.382168711379583	0.100694250468842	-3.79533796219911	0.000147442468412236	0.000619692731395454
Pnrc2	1134.73953781854	-0.246812244528353	0.0650794862419302	-3.79247376985797	0.000149154009267014	0.000626739707943862
Ccdc124	929.707967385433	0.273836819969746	0.0722122201525344	3.79211190836285	0.000149371571086792	0.000627507212399198
Htr1d	8.12539358313572	3.96879220619956	1.04761468441417	3.78840833871942	0.000151615510047705	0.000636785142200361
Mettl27	224.9409378798	-0.542294127992698	0.14316869301463	-3.78779827191188	0.000151988171092426	0.000638201206156844
Rrp15	309.555244186151	0.484255148437626	0.127911687309913	3.78585537116981	0.000153180751561221	0.000643058661855325
Ttll5	298.590353469127	0.479705286208543	0.126716085910848	3.78567000993104	0.000153294988069572	0.00064338797701112
Hadha	3367.38281668684	0.163064285103924	0.0430930795922844	3.78400166910141	0.000154326787113284	0.000647567302789076
Atp5e	1693.09723593245	-0.2060491743452	0.0544603203940852	-3.7834734142985	0.000154654850859429	0.000648690459871749
Sez6l	11.7446913161774	-2.75682394810657	0.728652603135166	-3.78345446958511	0.000154666628338358	0.000648690459871749
Vamp8	504.252060214505	0.376147567176283	0.0994298361253992	3.7830452290185	0.000154921249671559	0.000649573318107405
Siae	314.455551595986	-0.448934804196007	0.118673456602637	-3.78294200782581	0.000154985534121198	0.000649573318107405
Tnfrsf10b	1944.15984347458	0.206419047532942	0.0545652551998962	3.7829759391162	0.000154964399505759	0.000649573318107405
Ciart	57.9493232096982	1.07085571366972	0.283179269125077	3.78154699310542	0.00015585679244947	0.000653072657592466
Ampd2	1016.25062846094	0.265738626908269	0.0702887312458456	3.78067184025285	0.00015640572122598	0.000655220052378983
Nbr1	2447.18857784866	-0.181799854220777	0.0480986459349832	-3.77972915217869	0.000156999046024639	0.00065755238847598
Myd88	240.10210392294	-0.505144508684112	0.133675634145283	-3.77888245613336	0.000157533758895265	0.000659638213347609
Gm30025	59.396551281046	-1.03728340976776	0.274518423644866	-3.77855663017232	0.000157739983660868	0.000660347914831805
Clip3	2444.8750635931	0.177028904400689	0.0468681959943122	3.77716489071123	0.000158623719938323	0.000663892896300649
Crocc	218.612136476056	-0.587913618672237	0.155667285599623	-3.77673199868309	0.000158899549347583	0.000664892527716982
St6gal1	174.792293080397	0.644239675328854	0.170607406364158	3.77615303496108	0.000159269158051643	0.000666284008642389
Cdkn2c	312.809427881357	-0.485468589414496	0.128590369485649	-3.7753106345081	0.000159808389225497	0.000668384272851915
Zcchc9	453.38306792775	0.383316779889282	0.101545240300201	3.77483748874957	0.000160112008783318	0.000669498364710147
3110039I08Rik	2314.06929454066	-0.248689573443116	0.0658870369341908	-3.77448410210815	0.000160339132458566	0.000670292150017484
Cog3	880.896517686782	0.310754389741526	0.0823940283366555	3.77156446911187	0.000162227231301553	0.000677869992997843
Bak1	1326.67390826849	0.232396707356373	0.0616175153355891	3.77160140409207	0.000162203215690528	0.000677869992997843
Trmt61b	64.3851341426212	1.08047561196553	0.286502356014729	3.77126257178138	0.000162423654400303	0.000678533026144514
Dnttip2	780.273011962544	0.293374070718743	0.0777956488385649	3.7710858524688	0.000162538736886634	0.000678856025621313
Anapc4	1935.05279633514	0.199883522327038	0.0530076497350165	3.77084295052221	0.000162697043786001	0.000679359363321057
Upf2	708.312419543821	0.31043866032909	0.0823380245736682	3.77029521823589	0.000163054550849686	0.000680694056217824
Rnf181	2531.95877034552	0.174147034073027	0.046249015355986	3.7654214415721	0.00016626839547383	0.000693949541917245
Tmem68	337.713247919615	0.453074179694008	0.120347219923106	3.76472493492989	0.000166732520266579	0.000695725112421545
Zfp131	837.202293992255	0.313357661644201	0.0832718636434552	3.76306771499559	0.000167841731453826	0.000700190987378506
Ltbr	2281.19229231261	0.176910906916449	0.0470221186598544	3.76229127819985	0.000168363801101017	0.000702205960230134
Gpc2	31.3870392565367	-1.50145074859071	0.399096210653972	-3.7621272979024	0.000168474255290549	0.000702503644885852
Rbm17	1368.45627832785	0.228599653913283	0.0607670189072011	3.76190338154293	0.000168625191430412	0.000702969953885225
Gpr162	123.344164138867	-0.718327068790055	0.190955304750798	-3.76175498097574	0.000168725294434498	0.00070322418102354
Cog5	644.140921741644	0.322691098642261	0.085804938391038	3.76075205801867	0.000169403278937596	0.000705886263834544
Wdsub1	309.219530908709	-0.485037261715753	0.128976205736102	-3.76067243525667	0.000169457214262161	0.00070594736583467
Zbtb46	134.459598196476	-0.685321593110866	0.182318688709062	-3.75892124917857	0.000170647534971817	0.000710685110050269
Gstm6	37.712729627883	-1.30686985055484	0.347675043604662	-3.75888311397143	0.000170673543618548	0.000710685110050269
Hspd1-ps3	50.6587697171011	1.13246623662089	0.301306217232146	3.75852263197198	0.000170919580728262	0.000711544785356935
Gm12185	31.4052953748987	-1.49251017838609	0.397186091062098	-3.7577100809221	0.00017147538919795	0.000713693354068614
Csgalnact2	1392.88686183038	-0.227653453700131	0.0605937703888306	-3.75704387166003	0.000171932363485819	0.000715429668060437
Stag3	45.4574430257064	-1.20965311038095	0.322109050661993	-3.7554148444289	0.000173054594775835	0.000719932746051934
Ehd1	7073.92776113882	-0.128197472469155	0.0341383991673192	-3.75522800119693	0.00017318374992451	0.000720303352300552
Bcat2	439.722427635613	-0.373118806647958	0.0994255555113827	-3.75274550621185	0.000174908398165758	0.00072730820389259
Tshz1	754.858374283578	0.292864480310406	0.0780473121464315	3.75239674828183	0.000175151978555666	0.000728152628704127
Gm2415	72.0180870756023	-0.94759369066356	0.252635475247334	-3.75083384364706	0.000176247469515516	0.000732537459424491
Ank3	158.915876588306	-0.635317513842995	0.169385052382903	-3.75072950597097	0.000176320832159685	0.00073267297246937
Shq1	107.994469299897	0.772730855982876	0.206073915078793	3.74977519928916	0.000176993164758685	0.000735296771366334
P2rx3	21.1214031811434	-1.85597297831414	0.494984429283845	-3.74955830630755	0.000177146307070703	0.000735762942676286
AC114585.1	54.8119755793416	-1.11709969949226	0.297966592649005	-3.74907700075011	0.000177486589157886	0.000737005989074186
Hif3a	13.0064046693989	-2.58340072871042	0.689394856555327	-3.74734552215664	0.000178715830824374	0.000741938978036709
Kif1a	6183.13075158666	0.149150722235194	0.0398059596569979	3.74694451585653	0.000179001659688676	0.000742954013983756
Nit1	575.385059675743	-0.346480875383127	0.0924784143984556	-3.74661349501807	0.000179237928185692	0.000743591275574892
Rhoc	7351.04839533072	0.124709736007127	0.0332854800669053	3.74667079328447	0.000179197010163003	0.000743591275574892
Isl1	111.470851850799	-0.780591634236548	0.208358056262546	-3.74639525938438	0.000179393855785472	0.000744066440147587
Slf2	1030.61817517338	0.280546776577084	0.0748997154776705	3.7456320733384	0.000179940149562784	0.000746160121924013
Pcolce2	2500.14536113262	-0.179552003783385	0.0479650073025141	-3.74339573537338	0.000181549956312951	0.000752661903754983
Nudt5	459.256247586932	0.368664511465888	0.0985081610006147	3.74247684375701	0.000182215328476852	0.000755066799413218
Aup1	1134.43320697039	0.256113951145026	0.0684346262195431	3.74246145983751	0.000182226487506746	0.000755066799413218
Vsir	129.819256560685	-0.989973375898661	0.264531402690554	-3.74236618348379	0.00018229561240447	0.000755066799413218
Ctsw	15.1911739610546	2.18658851857513	0.584280207053995	3.74236281184357	0.000182298059048363	0.000755066799413218
Cand1	3149.85537043242	0.165409549441011	0.0442041301570862	3.74194784182388	0.000182599419496517	0.000756140788958623
Ephb2	1403.36771079419	-0.241448737902918	0.0645300189153787	-3.74164988576156	0.000182816090619071	0.000756689395571822
Trp53i13	309.192125138872	0.496936721479924	0.132811278148387	3.74167561978215	0.000182797367525285	0.000756689395571822
Fam234a	1676.74099449385	-0.206877967191543	0.0553351015588726	-3.7386389717102	0.000185019205828137	0.000765631962239086
Zfhx3	837.492471090871	0.379125773518265	0.10145154750146	3.7370132132564	0.000186219141386185	0.000770420088736031
D030025P21Rik	17.7622367800927	2.0692937082765	0.553819575117446	3.73640405873641	0.000186670625584714	0.000772110254374325
Mtrr	466.953230451273	0.408845642570803	0.109425706095606	3.73628516697522	0.000186758863955409	0.000772297524375992
Slc35f5	1227.80511344136	-0.238745611804222	0.0639030071161814	-3.73606223835697	0.000186924421462219	0.00077280436987232
Nsdhl	601.113520029919	-0.3253899900344	0.0870991150062282	-3.73585873990949	0.000187075669622932	0.000773251836546751
Map4k4	6596.98041373268	-0.129439767304957	0.0346502141732895	-3.73561233005992	0.000187258965226601	0.000773831530784686
Fads6	21.0585688919804	-1.85762217527907	0.497282369028571	-3.73554803261553	0.000187306821593482	0.000773851396222578
Rras	2373.41553504418	-0.182964372090074	0.0489990029760844	-3.73404275551026	0.000188430484538405	0.00077831488742242
Satb2	193.694156987365	0.551663684296075	0.14784019531916	3.73148644118829	0.00019035325708222	0.000786076303540084
Lgmn	1977.77613585778	-0.228877118395702	0.0613435995515014	-3.7310676267627	0.000190670027663059	0.000787203586878995
Kctd15	377.412363085236	-0.418522971019429	0.112206642546463	-3.72993043478799	0.000191532644355822	0.000790583424785363
Cdc42ep4	715.04628561214	-0.309653236797738	0.08302129403956	-3.72980499015333	0.000191628024637081	0.000790795539686909
Per2	210.275745531055	0.586090322183423	0.157169091604263	3.72904313565128	0.000192208250770818	0.000793007921931657
Rpl7l1	1344.22926603527	0.225269622148369	0.060417784667005	3.72853164659962	0.000192598725222958	0.000794436595825583
Dus2	194.077618302959	0.557015438850431	0.149424971681935	3.72772658131126	0.000193214828315279	0.000796795080017312
Aatf	391.405008240861	0.409836713016361	0.109980780827307	3.7264393827126	0.000194203749410349	0.000800689587018447
Sf3b2	3396.0186576563	-0.151120796614432	0.0405642509596997	-3.72546745075039	0.000194953608873018	0.000803596898211733
Arhgap32	345.687811367332	-0.46432519044867	0.124649929129853	-3.72503372998281	0.000195289107874811	0.000804795278119578
Ikbkg	2585.59125465733	-0.215480551526496	0.0578545518976062	-3.72452200317555	0.000195685645088524	0.00080624459227855
Tigar	221.912160209323	0.565191024443252	0.151814228889558	3.72291206547193	0.000196938126264634	0.000811033163283632
Angpt1	46.6486275388788	1.26037025675043	0.338539252581282	3.72296638319015	0.000196895746280857	0.000811033163283632
Nup188	1039.46557677167	0.263224036289286	0.0707118734362936	3.72248709442598	0.000197269994822754	0.000812213794533631
Nob1	490.870552878261	0.355437780867598	0.0954868076749737	3.72237578700367	0.000197357003857512	0.000812385963211045
Twist2	243.980065045458	-0.54429947371968	0.146292515023462	-3.72062421397558	0.00019873096608087	0.000817854360409732
Gm715	23.0442800485069	-1.70263592160691	0.457710673489408	-3.7198956026668	0.000199305143087856	0.000820029583920188
B3gat3	690.808229954045	0.330240190234294	0.0888172979374459	3.71819676913479	0.000200649956210054	0.000825373824446665
Epop	34.7633435549681	1.41293157181372	0.380133006748827	3.71693998344984	0.000201650321148318	0.00082929905581381
Rab11b	2100.10962577525	-0.201456658280358	0.0542082566092334	-3.71634638119027	0.000202124438723821	0.000831058762694284
Nr1h2	1140.45520426544	-0.265617616579023	0.0714808162076893	-3.71592870186687	0.000202458671897732	0.000832242644873914
Abi3bp	14.420055143427	-2.93336408016289	0.789434006676052	-3.71578125005528	0.000202576788968535	0.000832537804869315
Erc2	58.0772073714862	1.07885686724378	0.290449108760921	3.71444371733921	0.000203651187669836	0.000836761999897821
9330132A10Rik	67.0698742109263	0.965239186121524	0.259881183278612	3.71415573049286	0.000203883217874961	0.00083752393156314
AC132460.3	11.2165524166861	-2.67041423336063	0.719016206145275	-3.71398337135822	0.00020402220591961	0.000837712008590889
C1galt1c1	476.442224665128	0.382253937914507	0.102921308418071	3.71404079281401	0.000203975892160826	0.000837712008590889
Dars	1689.64166529519	0.217277895870305	0.058528644011499	3.71233435422863	0.000205356457387534	0.000842997871203085
Six5	189.289665432162	0.577537086003337	0.155591233817097	3.71188705066926	0.000205719789950809	0.000844296562592635
Oxsr1	1240.81675783751	-0.22925710604045	0.0617746497311693	-3.71118423233689	0.000206291890190892	0.000846451270959023
Slc10a6	6.55925155555553	-5.13162695148045	1.38328594191701	-3.7097369357841	0.000207474712698093	0.000851110323017095
Kcnh7	12.0210153986597	-2.59415488216077	0.699613334325024	-3.70798376029178	0.000208916050526705	0.000856827498121844
Rragd	315.218466408331	-0.447261123886977	0.120629037285099	-3.70774014244933	0.000209117078608893	0.000857456342398144
Bod1l	1966.73670728257	-0.236074533298973	0.0636763448781135	-3.70741338484263	0.0002093869970615	0.000858367311100918
Foxp2	497.189858706623	-0.368525868849725	0.0994455063444661	-3.70580715405279	0.000210718589783273	0.00086362913131421
Hdac2	1747.45303190547	0.198675364460442	0.0536229792433986	3.70504151883542	0.000211356109573148	0.000866044546543631
2310057M21Rik	232.326863166384	0.555849721404059	0.150036581210237	3.70476131167759	0.000211589881483668	0.000866804856324162
Pcdhga2	135.376110345069	-0.73514929391216	0.198473473787062	-3.70401787143045	0.000212211297947903	0.000869152493030646
Cox5a	1191.19159285302	0.259408398138732	0.0700508563352205	3.70314385447855	0.000212944050819198	0.000871954956156243
Zmat2	965.895436551178	-0.258014718587693	0.0697043019073799	-3.70156090122719	0.000214277209316672	0.000877214100359027
Urb2	424.856595583721	0.399982843543853	0.108104869843211	3.69995213096287	0.000215640138201498	0.000882592696791922
Egln3	57.5344647510061	-1.03871486795617	0.280858483517694	-3.69835674873155	0.000216999760361389	0.000887955313511571
Fbxo42	763.885783297101	0.305594365388662	0.0826399556096272	3.69790088988215	0.00021738972999548	0.000889348608647873
Topors	761.916038275544	0.296629430806261	0.0802255249311483	3.69744456095284	0.000217780760717498	0.000890745609705973
Kmt2a	1188.84267936595	-0.298666239534537	0.0807925866975522	-3.69670351875967	0.000218417171063013	0.000893145374665313
Chchd1	438.828118720417	0.395167116672867	0.106953155145619	3.6947682014134	0.00022008747472652	0.0008997708541469
Eif3e	4075.15580131245	-0.142365304369334	0.0385528322955186	-3.69273269673321	0.000221857181215397	0.000906799611079578
Trappc9	1131.77198069842	-0.242715058109505	0.0657340654171506	-3.69237862543913	0.000222166378218978	0.000907856970871639
Cyhr1	1672.78075831158	-0.21609384117915	0.0585542522173902	-3.69048929831558	0.000223823105606622	0.000914419124178328
Ganc	244.200338719862	-0.564977462958337	0.153127941774255	-3.68957785504124	0.00022462647917638	0.000917492749301207
Eno3	242.835753058135	0.528013184758397	0.143115630375341	3.68941661629555	0.000224768881337186	0.000917865836192015
Npepps	2589.03454511744	-0.177438939379206	0.0481039766422002	-3.68865428110041	0.000225443305549727	0.0009204108245655
AC105304.1	6.26582617532288	5.124098315423	1.38967682406283	3.68725895596523	0.000226682647307793	0.000925260505904833
Eda2r	1277.27939563263	0.273493314463956	0.0741785803537506	3.68695805662082	0.0002269507460115	0.000926144519932516
Col20a1	64.7176677928127	-1.05954347866663	0.287425731385172	-3.6863208925674	0.000227519436309734	0.000928254513641349
C130083M11Rik	262.186871494545	-0.49381743944535	0.133969526071057	-3.68604304223209	0.000227767845618675	0.000928928564843415
Reep6	59.2840305818905	-1.00079922979013	0.271512116402753	-3.68602051005922	0.000227788001436903	0.000928928564843415
Snx8	570.38744981513	0.358534236914865	0.0973038072450684	3.68468867833572	0.000228982349931815	0.000933375674007779
Atp6ap2	2924.10020061767	0.158969881658933	0.0431427409868269	3.68474227697939	0.000228934170913802	0.000933375674007779
Qsox2	508.661285723749	0.387105069912346	0.105089581149153	3.68357229783731	0.000229988013516467	0.00093726241917298
Zfp36	512.027770273546	0.351610536735078	0.0954892971716223	3.68219839447692	0.000231231350069833	0.000942115763566483
Psmb7	1446.8881192203	0.226147600188099	0.0614174628105822	3.68213843163078	0.000231285757838864	0.000942123902767148
Pwp1	590.529202268882	0.320647033317319	0.0871894498155511	3.67758982303073	0.000235448175708741	0.000958861895455445
Klhdc10	770.728071700321	0.35719716436761	0.097131151164231	3.67747277867277	0.000235556204598582	0.000959084560331623
Commd3	1861.66080516684	-0.192091895193981	0.0522450062896193	-3.67675130765844	0.000236223131143394	0.000961582202317402
Raly	3996.02716293222	-0.162995001966859	0.0443346772963194	-3.6764675397872	0.000236485930828978	0.00096243402594107
Nudt18	588.223709094893	0.322781645005438	0.0879011047860017	3.67209997862099	0.000240565527212876	0.000978815282294854
Pef1	1211.18780512312	-0.238772592340424	0.0650295955628129	-3.6717526885092	0.000240892737478103	0.00097992483568825
Trip12	5205.98522564666	0.143705591968954	0.0391508611220676	3.67056018310548	0.000242019475050313	0.000984285539254395
Cep83	493.076313984692	0.344545689842531	0.093871398305013	3.6704011665301	0.000242170094761606	0.00098467532762602
Avil	32.8228902542786	-1.50363449004398	0.409691635714569	-3.67016155314324	0.000242397221473145	0.000985375950520411
Wdr46	489.427796404135	0.3648140846517	0.0994194460689914	3.66944394760095	0.000243078627339604	0.000987922542404865
Fyb	22.8838498980437	-2.0716549290325	0.564802707212103	-3.66792669825947	0.000244525259452092	0.000993577320052169
Wdfy3	1541.15857220866	-0.26374710239833	0.0719086101062313	-3.66780976587774	0.000244637083997411	0.000993807055805076
Golga5	1110.40850182467	0.252051177877843	0.0687561543094214	3.6658707923591	0.000246498366520454	0.00100114203266418
Gpr27	132.666971826368	-0.707178576198975	0.192999205674321	-3.6641527809825	0.000248158631477998	0.00100765745639225
Ptprq	828.776122323478	0.283279144137705	0.077331258308424	3.66319067262411	0.000249092976925089	0.00101122297949535
Pde7b	38.4769850588813	-1.26624889469345	0.345678681824741	-3.66308066210296	0.000249200022907241	0.00101142912887346
Impdh2	2213.52762349925	0.206112626714984	0.0562832923814519	3.66205703316155	0.000250198137971526	0.00101525095444157
Ikbkap	852.252152322565	0.270388359018235	0.0738376348046473	3.66193147618559	0.000250320823281459	0.00101551954847834
Ppox	452.918834149239	-0.358620807523303	0.0979378384446282	-3.66171862906755	0.000250528931191631	0.00101613449167436
Hsp90ab1	36661.1806551815	0.0962896128117592	0.0262969755412995	3.66162308895698	0.000250622396782495	0.00101628427804244
Peg10	240.911856124129	-0.565092998950927	0.154337724857777	-3.66140552785564	0.000250835355891818	0.00101691843877116
Sbsn	37.0710232646346	-1.36249243032664	0.372222193735439	-3.66042770489674	0.000251794592544242	0.0010205771354172
Riok2	488.677356704157	0.348854682911045	0.0953234044775851	3.6596960087916	0.000252514629887101	0.00102326487530445
1700123O20Rik	489.791982600326	0.363911613182462	0.0994439879138964	3.65946318944444	0.000252744144190548	0.00102396410546975
Samd8	1201.20337435663	0.270047186577892	0.0738019376554202	3.65907989894164	0.000253122419809174	0.00102526557424284
Lims2	703.353056402074	0.302597041012638	0.0827005094573393	3.65895014430028	0.000253250597019715	0.00102555366794918
Ndufs1	1455.90949587529	0.231479904248336	0.0632655863451865	3.65885969957422	0.000253339978206289	0.00102565795897013
Tnfsf12	342.06380658971	-0.411111412881294	0.112362097876052	-3.65880862543877	0.000253390464830127	0.00102565795897013
Lage3	450.803280702573	-0.366242872933876	0.100126638907647	-3.65779653576192	0.000254392860444713	0.00102948357932331
Tmem266	7.91476202806392	-3.8813667354162	1.06127367851328	-3.65727221356657	0.000254913621645661	0.0010313588257264
Sdf2	1235.2326231243	-0.238751399997006	0.0652979189503178	-3.65634010754096	0.000255841866264453	0.00103488150044325
Wsb1	2638.71707592409	0.20439786221517	0.0559046114490437	3.65618965801195	0.000255991989295374	0.00103525579292995
Cnrip1	371.246713650015	-0.409640044543144	0.112146390118074	-3.65272608518073	0.000259470970872865	0.00104908910760473
Snx3	3175.9354810696	0.162805216745	0.0446020329484373	3.65017480107269	0.000262061906110366	0.00105932647273216
Zfp706	1607.06031156979	-0.221999832888453	0.0608199555810803	-3.65011501188127	0.000262122914409608	0.00105933487172372
Ciz1	642.201443001888	-0.32265415631174	0.0884445324943517	-3.64809612547103	0.000264190799458837	0.00106745196922276
2510009E07Rik	535.688412427847	-0.365124791553042	0.100112242010063	-3.64715427626063	0.000265160730295007	0.0010711301770299
Faf2	2516.30652410266	0.165194739246289	0.0453046069998337	3.64631215644131	0.000266030784071216	0.00107440336429211
Myh10	5132.07000194384	0.184662136389286	0.0506466444626035	3.64608827196117	0.000266262544952533	0.00107509782301589
Tra2a	1575.59505505438	0.205085761451575	0.0562533276366273	3.64575341704837	0.000266609533551519	0.00107625712443793
Slc38a4	84.227825760928	-0.894225409995224	0.245324483847751	-3.6450720122586	0.000267316938851194	0.00107887051926113
Hectd2	118.390574478169	0.727188296164211	0.199514150761656	3.64479558661944	0.000267604413481223	0.00107978831352154
Pald1	201.876065573868	-0.534799089148282	0.146745998709674	-3.64438617645951	0.000268030720656346	0.00108126576178601
Map7d3	79.2075893506142	-0.876278114332939	0.240450854691263	-3.64431274514733	0.000268107249895121	0.0010813318205328
Tsc22d3	419.611086150558	-0.414989706783611	0.113875198720632	-3.64425012158878	0.000268172531603962	0.00108135249621194
Ccdc148	18.9011514189901	-2.01411061997229	0.552832962219611	-3.64325349177026	0.000269213472432217	0.00108530643203443
Mllt6	718.109102655132	-0.292296143758404	0.0802402216176095	-3.64276341547712	0.000269726725909977	0.00108713175447483
Cby1	272.634253480731	-0.478779450413333	0.131442066500268	-3.64251310985251	0.000269989222967276	0.0010879458130598
Taf4b	127.155856175655	0.811808210337588	0.22290246978397	3.64198840472412	0.000270540261766211	0.00108992195103304
Washc4	1873.86242927329	0.186650280067418	0.051255667220564	3.64155400151601	0.000270997264068427	0.00109151844474435
Il27ra	160.102018914971	-0.598491991902974	0.164368256568296	-3.64116529796189	0.000271406802576461	0.00109292309209553
Zfp623	236.744195660738	0.517575423347162	0.142150289838287	3.64104374275963	0.000271534992298365	0.00109319440572349
Ankrd46	1561.87821505841	-0.201462320535298	0.0553391344344708	-3.64050364347237	0.000272105256931075	0.00109524498401097
Rsu1	3476.72503761948	0.160676902428558	0.044143014969004	3.63991681450351	0.000272726133474356	0.00109749831549922
Foxl1	51.2211865806499	1.20676225241821	0.33157931316309	3.63943769864998	0.00027323403176438	0.0010992960955677
Nop9	469.204714442718	0.364421935355071	0.100189084960767	3.63734168744805	0.000275466398855055	0.00110802953363582
Rin2	534.783650387554	-0.368964220185995	0.101459742548652	-3.6365578200543	0.000276305643578954	0.00111115665525174
Rdm1	75.588449110531	-0.925289505100881	0.254480790301674	-3.63598959278616	0.000276915511441806	0.00111336015067723
Malat1	7394.6506596992	-0.463619518142219	0.127546539786652	-3.63490470943169	0.000278083401795798	0.00111766368503665
Mgea5	2879.87383845359	-0.161716783099816	0.0444902694680981	-3.63487982952711	0.000278110239384119	0.00111766368503665
Snhg1	334.538502832982	0.437047612603269	0.120252204616021	3.63442494878835	0.000278601340629321	0.00111938705837118
Dgcr8	475.084721217278	0.348325037328461	0.095869332521454	3.63333120370386	0.00027978550489256	0.00112389368401088
Dnajc11	842.49182504525	0.295035280923738	0.0812194278260361	3.63257029531991	0.000280612097210127	0.00112696225635595
Esyt1	2488.97317532685	0.187805008087202	0.0517186754759227	3.63128031332963	0.00028201866468409	0.00113235816760357
Neurl1b	61.6530865164691	-0.988634561594062	0.272318162955956	-3.630439302552	0.000282939238591606	0.00113580074875451
Rftn2	265.887085279916	0.478086567288595	0.131708059802721	3.6298960595479	0.000283535370592767	0.00113793967889609
Utrn	2584.72312614471	-0.251784219555844	0.0693797866323056	-3.62907169043678	0.000284442246887769	0.00114132451563717
Map2k6	14.1429322795999	-2.32807404821777	0.641590844248363	-3.62859612023478	0.000284966650056314	0.00114317351069232
Lgals4	18.3079236862306	-1.94966908589177	0.53751550229858	-3.62718670913562	0.000286526108846244	0.00114917298809016
Rps21	4585.9949314877	-0.144949656691167	0.0399667849965447	-3.6267529826004	0.000287007616979469	0.00115084740638477
Gm35507	4.07418253120307	-5.44509748926792	1.50185695261471	-3.6255766434933	0.000288317366830299	0.001155841433127
Dlgap5	319.750131561431	-0.427247256800254	0.117850230123223	-3.62534087844825	0.000288580543111402	0.00115663853800904
Tesk2	90.841959575384	-0.839776238214054	0.231666626551945	-3.62493403004579	0.000289035223108989	0.00115820266843673
Xpo4	596.530586671378	0.3197530231889	0.0882166084447833	3.62463518861123	0.000289369625607578	0.00115928424112365
Exosc9	557.037671466706	0.334854450993811	0.0924062028939497	3.62372265613065	0.000290392990710531	0.00116286576097405
Acer3	462.372421770102	0.372882911612802	0.10290033764874	3.62372874699085	0.000290386148852987	0.00116286576097405
Myh2	25.0313110306581	-1.87721817396449	0.518119668506771	-3.62313629083927	0.000291052361799315	0.00116519008517971
Faap100	193.999860721187	-0.556953726370593	0.153723350390259	-3.62309125423464	0.000291103063670564	0.00116519008517971
Vat1l	4.33823063754543	-5.53064565775237	1.5265296224364	-3.62301888968604	0.000291184548464147	0.00116525677720203
Hscb	173.957832594125	-0.570654966427489	0.157528996232236	-3.62253921548644	0.000291725217394729	0.00116716058488485
Popdc3	12.5854063531433	-2.52276925251454	0.696475253288106	-3.62219510399599	0.000292113664795915	0.00116845465918366
Cry1	162.228245830218	0.590063707068022	0.162925317821494	3.6216820992457	0.000292693665633248	0.00117051420098404
Sppl3	1173.66066318141	0.236600240000751	0.0653399958531757	3.62106297852254	0.000293395077229187	0.00117305825361919
2410006H16Rik	635.571758133982	0.30126047790895	0.0832112875671333	3.62042802986192	0.000294116055697298	0.00117567939008553
Vasn	2638.92706844436	-0.192396200815854	0.0531637512096878	-3.61893576803877	0.000295817044100079	0.00118221591479391
Hcn2	343.40666345275	-0.404220279714948	0.11174220558319	-3.61743602254219	0.0002975358432835	0.00118882069768042
Gm9987	44.2688346482745	-1.15060038038584	0.318136811228885	-3.61668420558233	0.000298400986590832	0.00119201247443484
Spc25	293.680817235785	-0.443039037210936	0.12256281235716	-3.61479170304836	0.000300589199737978	0.00120048688169071
Tbc1d4	64.9866710754374	-0.996253840376908	0.275734025553614	-3.61309721706143	0.000302561198308584	0.00120809420275324
Lrrn4	10.2994711739159	-3.21148356767859	0.888900922449448	-3.61287010348583	0.0003028264260114	0.00120861630416983
Zwint	2398.46926366603	0.180319337886981	0.0499100636803223	3.6128853499755	0.000302808614045314	0.00120861630416983
Ski	7334.0225272564	-0.116786579350585	0.032333982152945	-3.61188358421692	0.000303981031552565	0.00121295516607967
Hus1	237.691214689249	0.495589913669288	0.137253598346427	3.61076080802211	0.00030530012526644	0.00121794830266079
Ccl2	267.124960166997	-0.535533814564811	0.148339502690191	-3.61019017087633	0.000305972590892062	0.00122036017170528
Slc46a1	98.8676664661695	0.792148616858763	0.219450532330427	3.60969102442651	0.000306561945486993	0.00122243955902267
Ckap2	814.795514878023	-0.355567655078484	0.0985072298268647	-3.60955897047786	0.00030671804257379	0.00122279075921633
AV026068	402.202354415232	-0.384901216479335	0.106713303595625	-3.60687190359942	0.000309910555766081	0.00123524437925744
Brms1l	690.663849138501	0.290581289094316	0.0805928224031191	3.60554799335418	0.000311494913914163	0.00124128409942829
Afap1l2	804.450794245163	0.268028207653149	0.0743607896063113	3.604429284199	0.000312839610619366	0.00124636632103141
Tmem41a	201.131987714467	-0.536512649869315	0.148874686957612	-3.60378692196392	0.000313614189031337	0.00124917541813147
Tpcn2	423.440664127115	-0.391296946077749	0.108581823563949	-3.60370578826478	0.000313712149932781	0.00124928879202296
Psmc4	2036.14837669451	0.185378262520101	0.0514431526381935	3.60355563400033	0.00031389352189851	0.00124973420811686
Sult4a1	37.4024842855628	-1.26894732896553	0.352249648129108	-3.60240907465839	0.000315281695935363	0.00125498311916167
Gbf1	2385.11591755551	0.180261089589284	0.0500448625029433	3.60198990613037	0.000315790628989504	0.00125673065014729
Myl6b	124.290254620926	-0.679207854517019	0.18857295128205	-3.60183074984663	0.000315984069798616	0.00125722214225319
Tbc1d15	1128.03598763297	0.248463630920948	0.068989573976037	3.6014663752997	0.000316427353565428	0.00125870725994515
Ccz1	1027.16562240023	0.254490825627247	0.0706837973375727	3.60041247376462	0.000317712767939044	0.00126354086647616
Sox12	326.573738219178	-0.414304299998351	0.115078554352068	-3.60018686653677	0.000317988569231548	0.00126435358393633
Pcnt	383.944080004599	-0.413308341512425	0.114803718376805	-3.60013026891583	0.000318057794089903	0.00126435358393633
Atg7	710.432026113416	-0.285639919835952	0.0793514849174752	-3.59967957919143	0.000318609538782947	0.00126626687357114
Micu2	1741.66540770368	-0.210428367669464	0.0584651401193166	-3.599210867194	0.000319184297068946	0.00126827076129783
Cplane1	501.896216426994	-0.358892918552663	0.0997251807559718	-3.59881943388878	0.000319665035884499	0.00126990026189166
Myo6	865.483008721029	0.2685596537583	0.0746347441371528	3.59831948059982	0.000320280039196687	0.00127206230326992
Alg11	556.261916758243	0.324959128381956	0.0903179797425791	3.59794505266994	0.000320741356192363	0.00127361312545039
Atg16l1	583.193436331576	0.317586077125693	0.0882751963439753	3.59768191155508	0.000321065933414801	0.00127462041057077
Trim35	4805.50451248968	0.148339424788562	0.0412405560770401	3.59693076183197	0.000321994147836479	0.00127775110990822
Nxpe3	71.294188470344	-0.915999719248043	0.254661627763502	-3.59692870611315	0.000321996691582345	0.00127775110990822
Nxpe4	247.90185415966	-0.47247385163307	0.131360968250985	-3.59675981323719	0.000322205743842697	0.00127829848848297
Prkd1	282.841251918874	-0.443447522686522	0.123323045067047	-3.59582041171164	0.000323370836708709	0.00128263772300877
Fah	567.342413451845	-0.328979250543546	0.0914928872038302	-3.59568115727551	0.000323543882252625	0.00128304099434661
Sub1	1105.45830800101	-0.249732253584096	0.0694651360843193	-3.59507326496794	0.000324300299550657	0.00128575698824936
Ehd3	612.80394793197	-0.354807252569039	0.0986989946870512	-3.59484160597623	0.000324588994588503	0.00128661780964122
Tprgl	2613.67483662766	-0.170138993439797	0.0473303181046734	-3.59471476746735	0.000324747163500017	0.00128692523281025
Amigo2	15.1011691274928	-2.17995623244034	0.606442177739064	-3.59466460688411	0.000324809734159998	0.00128692523281025
Prmt2	1281.7982959141	-0.221041373594782	0.0615275981983255	-3.59255651231967	0.000327449610816047	0.0012970987668641
Atp6v1a	5048.04042067884	0.131440767342168	0.0365943838523646	3.59182895037799	0.00032836535680166	0.00130043966817948
Mrgpre	183.361944650673	0.606430715899617	0.168889144924172	3.59070274274816	0.000329787585679612	0.00130578450224157
Ppp5c	1132.2572769466	0.247313645586309	0.0689006329534741	3.58942487151475	0.000331408323127064	0.00131191279817928
Ankrd29	94.3634570761805	-0.797771541488735	0.222286809251704	-3.5889288445604	0.000332039445045002	0.00131412176665103
Kif16b	568.548444883323	-0.324704699108103	0.0904767832036845	-3.58881790013595	0.000332180759457856	0.00131439166454203
Hivep2	407.886795572051	-0.43288642561507	0.120660429740308	-3.58764200116601	0.000333682013004739	0.00132004134370009
Maneal	16.2309877374849	-2.00959647478697	0.560309208854583	-3.58658476967586	0.000335037183060378	0.00132511075966851
Rnf6	1431.98089031216	0.22404198828729	0.0624822653487188	3.5856892677769	0.000336189073009184	0.00132937412591577
Pkmyt1	186.099514747833	-0.574288125194875	0.160167608783504	-3.58554472753059	0.000336375343021419	0.00132981815837982
Ssfa2	1695.70114630673	-0.211876298482467	0.0591015825073185	-3.58495135821839	0.000337141034506096	0.0013325521627708
Wdfy4	10.0738624393242	-3.80200578519242	1.06088993622263	-3.58378909571876	0.000338645560910795	0.00133791046218296
Spryd7	355.852090575663	0.417715265765229	0.116555984434621	3.58381654782845	0.000338609952366584	0.00133791046218296
Cisd2	847.207784759137	0.30202624015762	0.0842795284639725	3.58362517757476	0.000338858254525221	0.00133845659928485
Kiz	248.677528611327	-0.473904238007714	0.132265323011798	-3.58298174620903	0.000339694354041117	0.00134130144511869
Pimreg	186.079960477725	-0.561339700570696	0.156669432960213	-3.58295610039804	0.000339727719160292	0.00134130144511869
Gm9938	96.3763977807738	0.766577371439787	0.213987697939764	3.58234318524037	0.000340526032679298	0.00134415809473936
Rtn4r	115.42392336086	0.700115916822818	0.195445506922399	3.58215406354056	0.000340772715173866	0.0013448365154699
Tet2	183.124325629395	-0.617392275929512	0.172388417807746	-3.58140229941694	0.000341754939129989	0.00134841676597908
Btbd10	699.529320110182	0.28820233939877	0.0805103399450503	3.57969348527745	0.000343997466239994	0.00135696696360108
Acvr1b	344.534408286168	-0.398393964761723	0.111346816630672	-3.57795558792815	0.00034629227346687	0.00136571959364643
Hand2	875.535664194393	-0.264426357223489	0.0739116099282231	-3.57760245623494	0.000346760313427471	0.00136726549554118
Ranbp2	2528.36501039272	0.215854135595681	0.0603403879604108	3.57727457333059	0.000347195418418801	0.00136808085083217
Fbxl21	48.6191888087864	-1.07993263848259	0.301882942486419	-3.57732248661639	0.000347131805004012	0.00136808085083217
Cdc42ep1	1326.00032222764	0.213017217295662	0.059547288323591	3.5772782152243	0.000347190582773811	0.00136808085083217
C030015A19Rik	43.2278443488119	-1.21471972890828	0.339690452901007	-3.57596075643102	0.000348943999028399	0.00137466958723088
Patz1	238.012959182539	-0.48270191817883	0.135049721090463	-3.57425335114534	0.000351228722449006	0.00138336711541265
Dok6	42.9992873983282	1.24396286246154	0.348070997017035	3.57387680422181	0.000351734469212451	0.00138505560099957
Hoga1	52.2676159487043	-1.04360241198184	0.292028968824457	-3.57362632954802	0.000352071263270204	0.00138607819284827
1810010H24Rik	23.3017318447378	-1.61753221902517	0.452652223358329	-3.57345470883658	0.000352302202567902	0.00138668368586832
Msrb1	1173.85981814423	0.24518372351591	0.0686161174041538	3.57326722629554	0.00035255464806388	0.00138737354500795
Scaper	330.339039162199	-0.407954679028411	0.114174015590429	-3.57309565507309	0.000352785817194179	0.00138797939371472
Mfsd12	291.245461106551	-0.459490736317559	0.12863583112113	-3.57202757826378	0.000354228098196626	0.00139334886065264
Mpp2	251.177552221409	-0.519159153272004	0.145374885785014	-3.57117496924302	0.00035538337764191	0.00139758731054276
Inppl1	2024.47870396419	0.183722394203046	0.0514469997610448	3.57110025961435	0.000355484776413864	0.00139768030201567
Scrib	991.90944832096	-0.241470045807963	0.0676216308751024	-3.57089946934228	0.000355757430762502	0.0013984464411517
Nup50	1142.67676405644	0.237505314696195	0.0665185212145492	3.57051405172018	0.000356281339808717	0.00140019968613937
Cln6	252.929401407764	-0.481942895848831	0.135008478589151	-3.56972318246359	0.000357358650838007	0.00140412658086645
Rdh14	309.888478130006	-0.420597172568428	0.11782750702897	-3.56960087821443	0.000357525523699492	0.00140447526530203
Cmpk1	1604.62295372739	0.203914622860212	0.0571268609778003	3.56950512193299	0.000357656225167062	0.00140468173554798
Gm7361	12.9041435185847	-2.40399794415155	0.673763408723083	-3.56801499313773	0.000359695926504703	0.00141238400499094
Adam11	34.0396263698428	-1.41457369081721	0.396553411451367	-3.56717065083347	0.000360856492380498	0.00141663164599953
Ctnnbip1	442.061098071141	-0.387318886899811	0.108581126126241	-3.56709218920329	0.00036096451713003	0.00141674632312869
Nabp1	504.249215982241	0.352625113816645	0.0988673941748132	3.56664719202721	0.000361577754608372	0.00141884342214366
Btf3	4361.0749164691	0.147642089557002	0.0414024415492519	3.56602374237686	0.000362438550823465	0.00142191082269808
Arhgap10	1229.07088907569	0.243173329427648	0.0681929170154317	3.56596168737904	0.000362524334862184	0.00142193703763531
Rnmt	594.636783722386	0.353117915544315	0.09904404906351	3.56526130426963	0.000363493852803904	0.00142542877356086
Nadk	4396.0393548084	0.139553936735911	0.039155627378032	3.56408378771646	0.00036512931757447	0.00143152990462785
Stx7	2245.08850418901	0.178172730218202	0.049992007242797	3.56402433198706	0.00036521207843488	0.00143154215480711
Polr1e	205.156131697474	0.515678030993143	0.144698024204038	3.56382220026714	0.000365493571830666	0.00143233321282495
Hsf1	897.400849392108	0.259789833937789	0.0729114001470424	3.56308935795862	0.000366515847214621	0.00143602634471012
Trim6	37.9937323336494	1.31651798723731	0.369571041713426	3.56228664760529	0.000367638652195799	0.00144011166090034
Mgam	7.32761313588184	-4.37581358511918	1.22866365379689	-3.56144138519664	0.000368824453179105	0.00144444191075111
Kazn	327.634992216377	-0.420074484191395	0.117990822222935	-3.56023016262822	0.000370529886409499	0.00145048894557865
Trmt10c	221.605977157638	0.540270590003828	0.151749305930419	3.56028376335082	0.000370454259538541	0.00145048894557865
Cul7	2690.3216566316	-0.161779240684972	0.0454558344068942	-3.55904237147686	0.000372209485019961	0.0014567467238665
Dync2h1	223.873282033037	-0.522461652350472	0.146814699475175	-3.55864674462528	0.000372770500321859	0.00145862483974439
Flnc	8570.59904016352	0.156096042542177	0.0438671780725716	3.55837893843866	0.000373150709159363	0.00145979480910745
Tfdp1	1998.29977853854	0.196609350523977	0.0552579499962842	3.55802831153161	0.000373649047967292	0.00146142630249348
Gm13091	20.2724141799902	-1.79749123410606	0.50521201792896	-3.55789484477151	0.000373838904956064	0.00146185080606704
Ppfia4	27.3384452549807	-1.51582564572857	0.426175396007802	-3.55681172570746	0.000375382984856284	0.00146756949451426
Slc25a27	25.1985407400672	-1.71067964826892	0.481240364565136	-3.5547301810702	0.00037836715805788	0.00147891455387007
Mrpl36	380.023119893685	0.417561539488722	0.117502389988888	3.55364294741759	0.000379934654885037	0.00148471855569857
Gm17552	14.3093723506804	-2.19531251265899	0.618064687361326	-3.55191383288914	0.000382440078113236	0.00149418449123311
Tpst2	945.847095800832	0.270270487520329	0.0761079097206616	3.55114847474199	0.00038355397664528	0.00149816820018161
Irx2	294.971053218552	0.445216827361988	0.125374385404836	3.55109878245363	0.000383626403284154	0.00149816820018161
Traf4	722.548253979759	0.299550682260253	0.0843670549910453	3.55056464033321	0.00038440572433242	0.00150088559960894
Gm43672	20.0179077224277	-1.90667270772901	0.537218550956912	-3.54915649195802	0.000386467330758953	0.0015086073263242
Sap18b	113.626329228934	-0.706218335856603	0.199019282739764	-3.54849201612313	0.000387443743959709	0.0015120904779461
Ctu2	300.195900003625	0.448522067198749	0.126444734213365	3.54717869422624	0.000389380388063983	0.00151931883130848
Lppos	58.61709849101	-1.14400873344535	0.32265422040317	-3.5456183775184	0.000391693011650045	0.00152801075898898
Cotl1	308.676360265615	-0.580004954219752	0.163602520692375	-3.54520793301436	0.000392303480650776	0.00152972827943131
Arfgef3	13.1195042331105	2.49324967369431	0.703262461721426	3.54526198880487	0.000392223030710221	0.00152972827943131
Uba1	9730.62463923593	0.11106584187968	0.0313375646789531	3.54417591212102	0.000393842373053933	0.0015353959006761
Evc2	1015.17521472756	-0.242323992406436	0.0683750858383109	-3.54403931542359	0.000394046480656077	0.00153585852911397
Qdpr	474.066169674267	-0.360631110969733	0.101777365991817	-3.54333311198807	0.000395103292038903	0.00153964378445509
Mrpl15	507.103601927532	0.389408593431673	0.109906541009703	3.5430884263503	0.000395470073777454	0.00154073906506795
Vdac1	6581.36508915431	-0.125504347015551	0.0354256997680953	-3.54274856494383	0.000395980051046892	0.00154239163545372
Cmtm7	583.425346211929	0.324515638492938	0.0916206102074164	3.54195019830451	0.000397180454034015	0.00154673220141149
Eif2s3x	2240.72364762823	0.177098011753882	0.0500096460196511	3.54127705051725	0.000398195222255551	0.00155034812979549
Utp15	348.689813851769	0.400830329119241	0.113220566479734	3.54026076340988	0.000399731862066855	0.00155599392648631
Tom1l2	1741.23878534706	-0.193227150414862	0.0545830079990038	-3.54006049681961	0.000400035320527194	0.00155683804325543
Sec24b	2089.53729430637	0.190408069292426	0.0538131218448772	3.53832044610422	0.000402681045298378	0.00156679533988823
A730056A06Rik	7.28154593811863	-4.36406851065631	1.23385546611363	-3.53693656227188	0.000404796883497997	0.00157468703262497
Als2cl	83.2484278884569	-0.89781214445704	0.25386503097871	-3.53657272526176	0.000405354880325936	0.00157651651422307
Cdk1	670.97159106559	-0.307189457249216	0.0869161769286768	-3.53431855960824	0.000408828017678708	0.00158968039061052
Mapre1	5899.9696212091	0.130590134335286	0.0369546110390338	3.53379810160494	0.000409633860822956	0.00159246935167679
Iglon5	32.9146814329682	-1.31202386517892	0.371340656206403	-3.53320823683162	0.000410548962409155	0.00159568176178745
Nmnat2	45.7979536165076	-1.15658392793489	0.327353410797828	-3.53313541201862	0.000410662073347611	0.00159577635765168
Plekhf1	379.704007238837	-0.377547619651307	0.106941106201165	-3.53042560585738	0.000414891674761503	0.00161186357153939
Mkrn1	610.914915910115	-0.311863053976137	0.0883522249501537	-3.52977023670975	0.000415920699858849	0.00161551220844051
Gm15271	13.5655421144104	2.31969105995998	0.657301069516828	3.52911499393291	0.00041695190904778	0.00161916775049533
Rrp1b	250.040867819833	0.463519592075752	0.131353869797	3.52878520284248	0.000417471831138323	0.0016208366385621
Cul1	1978.88898352702	0.182962685894691	0.0518543399329655	3.52839677703381	0.000418084968501363	0.00162286663653217
Glod4	860.900631614116	-0.293118176830136	0.0830801864158714	-3.52813576227291	0.000418497457479162	0.00162411707591654
Tmem181b-ps	267.4695134848	-0.458892986046248	0.130110264074319	-3.52695453591678	0.000420368939021538	0.0016310278540581
Srpk1	1201.2709121177	0.229923421638892	0.0652904928604786	3.52154519847511	0.000429039520903608	0.00166431040737231
Ctnnb1	8423.92502662796	0.117175463670488	0.0332762334263042	3.52129588013598	0.000429443148716797	0.00166551672952171
Crlf3	457.777969580306	0.349577336515757	0.0992864110035582	3.52089810662236	0.000430087848505864	0.00166765728316251
Vstm2b	8.92810478484452	3.05145331104268	0.866699202912123	3.52077549026207	0.000430286763687693	0.00166806876516066
Ugt1a6b	8.56120461368416	-3.17771862553896	0.902757525636852	-3.52001344247696	0.000431524927626062	0.00167232259954795
Cyp4f13	231.641733285329	-0.493218659670212	0.1401195080504	-3.51998566461427	0.000431570123459221	0.00167232259954795
Sorcs1	22.241102090621	-1.79919306779621	0.511222460266304	-3.5193936253485	0.000432534449500144	0.00167569811728763
Pik3ca	1410.91830325269	0.209330646767892	0.0594957424791334	3.51841389056215	0.000434134682402454	0.00168150003876925
Epha7	255.775281025943	-0.476344726605039	0.135388197385823	-3.51836227826843	0.000434219135512174	0.00168150003876925
Casp1	12.6482345935509	-2.37274971631267	0.674670907952292	-3.51689940731882	0.000436619216486592	0.00169043011750226
Cadm1	80.0930098320292	-0.92499588164769	0.263030581454489	-3.51668568929403	0.000436970891164955	0.00169131342007795
Ncald	50.8538822890293	-1.05496290165875	0.299991177884604	-3.51664641973091	0.000437035538287834	0.00169131342007795
Rsph3b	208.161461990736	0.539245140169707	0.153355175124406	3.51631524487033	0.000437581086821279	0.00169306018439503
Cplx2	247.921783429752	-0.462729765676704	0.131606601481058	-3.51600725548181	0.000438089012092145	0.00169466065878382
Gm13056	102.33387056555	-0.750901575638741	0.213641856803167	-3.51476806499844	0.000440138208628013	0.00170222126469388
Rab11fip5	2315.85169867014	0.178902102111448	0.0509146302257547	3.51376610844856	0.000441801639834641	0.00170828700315498
Det1	200.873139676998	0.542241949788466	0.154358071742787	3.51288367149355	0.000443271504704542	0.00171323340541149
Cdc14b	726.876051264162	0.310847857690256	0.0884878901917478	3.51288585383455	0.000443267863981126	0.00171323340541149
Ppp1r18	2117.94627511266	0.184024434272061	0.0524001262759949	3.51190822141901	0.000444901611341103	0.00171916409403862
Ercc2	226.911071924816	0.527669455274977	0.150362903919496	3.50930609558786	0.00044927752156304	0.00173570013488442
Slc25a39	3010.71243791755	0.157487635684865	0.0449017660337907	3.50738177127261	0.000452539395947107	0.00174792612409652
Ppm1l	88.5515762123929	-0.796067960689845	0.227041149501656	-3.50627171522508	0.000454431062302481	0.00175485559096657
Plin1	8.14152102496975	-3.88954009001507	1.1106585277195	-3.50201253845447	0.000461757887696213	0.00178276627775497
Gm7694	19.2963617507563	-1.75621770998917	0.501508225789575	-3.50187219207457	0.000462001183324168	0.00178321948525713
Gm13713	7.777115993107	-3.39361489878266	0.969113278277301	-3.50177319292866	0.000462172873932632	0.00178321948525713
Rab28	619.649736510075	-0.299321703205653	0.0854762221385046	-3.5018125007986	0.000462104696602446	0.00178321948525713
Dmwd	1431.32249390003	0.223209333220277	0.0637563670949245	3.50097321084731	0.000463562439458905	0.00178819708405864
Pin1	1109.20653833973	0.241905766093802	0.0690979490061502	3.5009109470423	0.000463670754766246	0.00178823117092427
Gga1	1803.0944886646	-0.206843072771464	0.0590996769509533	-3.49990191897534	0.000465429374682895	0.00179462857985837
Rab7	6546.42970740402	0.118027824865992	0.0337320779379732	3.49897877868722	0.000467043751295189	0.00180046718277554
Slc35d1	428.500780654765	0.380077561314048	0.108666209248644	3.4976609927045	0.000469357332827529	0.00180899815928552
Sufu	554.51591379259	-0.376422201482263	0.10762633937687	-3.49749144736926	0.000469655771538363	0.00180976037495683
Snhg17	367.566134319686	0.39846045041013	0.113955911294976	3.49661940203093	0.000471193570421759	0.00181516048980367
Cptp	337.411526328442	0.410926244645796	0.117522257693215	3.49658228757395	0.000471259123604459	0.00181516048980367
Mlx	282.885019739946	0.451658868193709	0.129178905517618	3.49638252765743	0.000471612094484123	0.00181613089341187
Twist1	610.798207869627	-0.314791497494965	0.0900368085337013	-3.49625339482282	0.000471840400268816	0.00181662091137979
Nxph4	102.098504061909	0.729260924711392	0.208593827930537	3.49608102956066	0.000472145301287418	0.00181740555373504
Ldlr	3818.46825986188	0.1438544550368	0.0411503186894389	3.49582845572761	0.000472592417162303	0.00181873716354305
Cog6	866.295503217336	0.265189432206208	0.0759404687548528	3.49206999317161	0.000479292634139857	0.00184412765224702
Sort1	275.110029284743	-0.444166453494581	0.127204961723035	-3.49173843125451	0.000479887943399577	0.00184562808526975
Wnt7b	3.75743258632145	-5.32772509249664	1.52578927779477	-3.49178302012768	0.000479807845326927	0.00184562808526975
Gm38403	30.2595362610028	1.56787634079477	0.449039441217067	3.49162277715568	0.000480095758977408	0.00184603237719313
Ppm1j	28.338687918087	1.51145927626936	0.432974759490165	3.49087156500561	0.000481447635450826	0.00185083462251156
Dnaja2	3571.95578366195	0.140197017760546	0.0401659998110705	3.49044013394395	0.000482225640190823	0.0018534291443383
Atxn10	4302.70170013244	0.141087071894299	0.0404232064635344	3.49024939477706	0.000482569976055758	0.001854356111496
Jmjd4	176.517387298022	0.562802367151138	0.161343544085939	3.4882236555518	0.000486241162002914	0.00186806392993468
Il17d	210.880204165557	-0.502494940868403	0.144205695004207	-3.48457070890123	0.000492927200967734	0.00189334601807607
Ankrd37	19.8944355506977	-1.81244674511144	0.520232297936777	-3.48391815021778	0.000494130576190259	0.00189756275103527
Rap2a	1190.38793328502	-0.220420138311578	0.0632840517787168	-3.48302822142795	0.000495776098331119	0.00190347525493383
Rem1	55.3047141002629	-1.15573437852887	0.331844848899942	-3.4827552163612	0.00049628192140545	0.00190501042476711
Ogdh	3501.77351752423	0.143251863428268	0.0411366875767975	3.48233831809703	0.000497055277984892	0.00190757166461495
Stag2	1946.11758775586	-0.184654649208126	0.0530385793758486	-3.48151574535214	0.000498584467637382	0.00191303188692627
Usb1	398.257129403313	0.376853263887331	0.108260467593265	3.48098684834033	0.000499570020226728	0.00191574891424919
Ldhd	45.3781106059565	-1.13676460435417	0.326561291856776	-3.48101453754886	0.000499518378821994	0.00191574891424919
Ctc1	729.206169703259	-0.286883617821483	0.0824149871807821	-3.48096417454008	0.000499612311415232	0.00191574891424919
Kctd2	799.443120826707	-0.280478379870948	0.0805999868473976	-3.47988121141987	0.000501636146609971	0.0019226889917827
Zfp52	241.847187051787	0.504571229469904	0.14499466023554	3.4799297343105	0.000501545303992072	0.0019226889917827
Jazf1	148.04497176068	0.620539077546467	0.178336672196221	3.47959323174819	0.000502175606422812	0.00192434634428831
Wdr70	557.810020587386	0.312420172806708	0.0898065641851775	3.4788122186983	0.000503641368046322	0.00192955183972734
Ankrd13a	2794.33793977389	-0.153153266525444	0.0440519601917582	-3.47665043414113	0.000507719310504629	0.00194476077682319
Twf2	320.675791491547	-0.409645538529619	0.117848265153796	-3.47604216315799	0.000508872276216678	0.00194876183154474
Bfar	1000.57387062046	0.233521457481423	0.0672547507616379	3.47219274232481	0.000516225563238833	0.00197650068685437
D430042O09Rik	585.84077118394	-0.302968569020807	0.0872846271278088	-3.47104156814667	0.000518443736820444	0.00198457082902136
Nol11	627.77777407836	0.302975135019154	0.0873098008575117	3.47011597831502	0.00052023367614281	0.00199099862941093
Fign	42.85301845254	-1.20297766746796	0.34681855908934	-3.4686081120534	0.000523161982003687	0.00200177943561053
Naa16	148.473420640819	0.600432840873448	0.173168296433775	3.4673369966602	0.000525642438531892	0.00201084240796963
Spcs2	1889.45579136612	0.180868948393222	0.0521759823748885	3.46651735454953	0.000527247696914911	0.00201655417015797
Gtf2ird1	550.509285669926	0.323812703379374	0.0934253473699441	3.4660048102058	0.000528253828691712	0.00201997252171075
Gm38398	9.12178760517277	-2.98101100835921	0.860093868744572	-3.46591356674872	0.000528433128384757	0.00202022839554326
Zfx	817.230262209368	0.261382797970355	0.0754310905484939	3.46518651751846	0.000529863858000326	0.00202526742747477
Dicer1	1082.49199606416	0.232864198214428	0.0672032637728131	3.46507275303842	0.000530088056671679	0.0020256936451382
Tmem115	1050.81563927361	0.247075443826797	0.0713108304530192	3.46476744496159	0.000530690172406649	0.00202756355774324
Efcab14	1348.16876803969	0.207677997449274	0.0599594464839978	3.46364100450294	0.000532917208681801	0.00203563955445475
Ddx19a	850.419246533869	0.26231534480447	0.0757594701598365	3.46247596836462	0.000535229709662178	0.00204403850879272
Srr	348.493952786467	-0.395063055409079	0.114177154228226	-3.46008847461198	0.000539997931249501	0.00206181028295264
Ccdc61	175.564178902739	-0.567399255762697	0.164103565453036	-3.45756811679438	0.000545074426545193	0.00208075130422093
Pcgf2	382.222106559527	0.407746706114933	0.117947775213158	3.4570105741973	0.000546203415935517	0.00208461838744307
Slc25a10	325.698709577977	-0.405977715626325	0.117517359592138	-3.45461910508654	0.000551070749667075	0.00210274841774896
Zbtb2	363.144263344558	-0.399545014063239	0.115663744340219	-3.45436693531206	0.000551586336385338	0.00210426909653286
Ifi27l2a	6.83878558913737	-4.27147708096778	1.23671937359815	-3.45387738896677	0.000552588546761964	0.00210764517644665
Cradd	53.0789975140672	-1.05109046218663	0.304338362320588	-3.45369034048826	0.000552971924313065	0.00210866001515733
Usp51	19.8060875847196	1.68145342400487	0.486922019766341	3.45322937913496	0.000553917775953602	0.00211181886331749
Trappc4	994.979089068847	0.278008502366204	0.0805197236586002	3.45267581325722	0.0005550556353063	0.00211570824857211
Parp14	48.1101783274228	-1.11053669250328	0.32165643881199	-3.45255545514635	0.000555303320393632	0.00211620362251345
Sugct	40.9294348893829	-1.14871632976677	0.332741031478326	-3.45228337083398	0.000555863622463423	0.00211754937790969
Pcdhb19	57.6548612790214	-1.00837066186798	0.29208920123052	-3.45226957251378	0.000555892051310404	0.00211754937790969
Cldn12	444.624243065569	0.368715568246974	0.106842886467703	3.4510071792045	0.000558498712809043	0.00212702814861342
Sec16b	338.64471047033	0.474227115503368	0.137454262331943	3.45007210004257	0.000560436852000797	0.00213395739283337
Hsdl1	303.423846350063	-0.412364406286674	0.119530686848329	-3.44986226683294	0.000560872633137916	0.00213516443314002
Pusl1	442.52266639507	0.356331934648953	0.103310199228016	3.44914575048388	0.000562363072562921	0.00214038505026277
Il11ra1	2050.27354761017	0.18666001993515	0.0541218995383492	3.44888153459743	0.000562913603374887	0.00214202687008192
Fam207a	495.116813840479	0.354202969729617	0.102704112226625	3.44877105746299	0.000563143946741316	0.00214244985960252
Maml3	57.1159296901914	-0.970729121509952	0.281576051825705	-3.44748466787521	0.000565832521769216	0.00215222289702146
Ccnt1	714.593906569715	0.294355978411902	0.085420572029074	3.44596121776982	0.000569032016897982	0.00216393474418407
BC034090	548.729578361221	0.313903093844476	0.0910979751303142	3.44577465520439	0.000569424984699509	0.00216497113472047
Echdc3	105.422014204404	-0.755677210504678	0.219387193737674	-3.44449098249671	0.000572135719860002	0.00217481744559175
Bola2	963.576642990376	0.250560745711693	0.0727462515924483	3.4443114281053	0.000572515841872861	0.00217580227769694
Gm20544	131.744432226596	0.638069458425704	0.185266510730566	3.44406258804999	0.000573043032509743	0.00217734549828686
Sypl	1694.7498366459	0.209533561255368	0.0608625123218993	3.44273598413344	0.000575861202208294	0.00218759107584452
Mfap2	105.787457255828	-0.780850458810455	0.226856501761477	-3.44204575468356	0.000577332589206628	0.00219271722450419
Noa1	236.367475976796	0.481028065306685	0.139795503285506	3.44094090297222	0.000579695129509773	0.00220122510521075
Flcn	919.968746295567	-0.252677515578237	0.0734346443756213	-3.44084890349276	0.000579892260411075	0.00220150861101362
Grpel2	361.984595310899	0.409978176589731	0.119162139846881	3.44050700261458	0.000580625411977486	0.00220382652147536
Bend4	104.169497891365	0.748127134797141	0.21746301637951	3.44024996641973	0.000581177153019153	0.0022054550353963
Prkx	1050.46708794033	0.236423256709851	0.0687271505901788	3.44002704432847	0.000581656061647668	0.00220680653528461
Haus3	229.999000858228	0.485419107295973	0.141116586588102	3.43984445083579	0.000582048605123736	0.00220782986404395
Arhgef12	2931.41186460422	-0.161805709622138	0.047057871040413	-3.43844092485996	0.000585074180335069	0.00221883828390363
4833439L19Rik	2232.51401068254	0.171818574043112	0.0499767798390341	3.4379680843085	0.000586096773655453	0.00222224754339389
Psme2	595.242754137054	-0.303340225593119	0.088235061566105	-3.4378649508377	0.000586320037207774	0.00222262526124988
Colq	19.8117510401933	-1.83069625087429	0.532562321340161	-3.43752491965156	0.000587056698405485	0.00222494860015539
Trub2	363.690923315282	0.400279944038667	0.116524362937032	3.43516097363236	0.000592201939788947	0.00224350307052605
Phf11b	7.05427054252643	-4.31875319520532	1.25721344000373	-3.43517899012638	0.000592162567777397	0.00224350307052605
Ptgr2	485.274126998091	-0.350153897044609	0.101935018024634	-3.43506975159399	0.000592401327588431	0.00224378555936149
Ppp1r21	553.421210738274	-0.33389256918838	0.0972057329091906	-3.43490614386192	0.000592759088358476	0.00224466765795913
Src	1372.51762400399	0.218778144359143	0.0637017637242428	3.43441266879528	0.00059383938802564	0.00224828492821165
Acad8	539.277975303571	-0.310068851515851	0.0903052295634353	-3.43356473390106	0.000595699940787439	0.00225485410309433
Dld	1590.4561266119	0.195838392860212	0.0570399486139313	3.43335500152222	0.000596160975319033	0.00225612414575472
Tulp1	18.3945271664971	1.84565867344788	0.537583333559614	3.43325129004062	0.00059638907700355	0.00225651232334578
Slc30a6	385.341356305565	0.373088011135976	0.108675154898508	3.4330570909644	0.00059681641441605	0.0022576540121092
Gm9892	67.7183954168552	0.890794441105448	0.259622154148805	3.43111875034701	0.000601097403689088	0.00227336985666212
Fbln7	62.1753054447973	-1.02165561243121	0.297817315704798	-3.4304775396065	0.000602519851285577	0.00227827026645131
Fhod3	10.520385224582	-2.57485887160113	0.750627894227171	-3.43027336367794	0.000602973447811067	0.00227950593014758
Fam173a	388.927407524403	-0.380132226119376	0.110822102693341	-3.4301120162938	0.000603332121380966	0.00228038229897902
Tnfaip3	663.834049187965	0.292578649865171	0.0853183095245617	3.42925980947786	0.000605229864753459	0.00228707421669291
Gm14025	17.2230278797981	1.88107160143552	0.548582135643394	3.42896984647402	0.000605876836777575	0.0022890378347864
Cox7a2l	3188.77246692709	-0.146749074323579	0.042798657240835	-3.42882426188743	0.000606201911054485	0.00228978473484249
Mamdc2	69.2977353565642	-1.13916928158636	0.332249867077971	-3.42865233206858	0.000606586020354922	0.00229075426510506
Kti12	164.956851053586	0.562026190130436	0.163993624596046	3.4271221915781	0.000610014507129519	0.00230321797524895
Cep250	875.074277202136	-0.279742505539861	0.0816538003240726	-3.42595818479485	0.000612634689386056	0.0023126251945409
Gm36535	41.560019804836	1.14488603046755	0.334221367510658	3.42553212260147	0.000613596371937379	0.00231576913330807
Ctsh	2057.68994822646	0.190556140954346	0.0556293978369224	3.42545755237116	0.000613764831857375	0.00231591868544672
Tpmt	82.3339093208409	-0.779091906720403	0.227519647169842	-3.42428408452487	0.000616421460301262	0.00232545481015225
Enpp4	343.235510783207	-0.409754180148699	0.119706630418927	-3.42298650220726	0.000619371528076637	0.00233609370304357
Rad51	254.552208777027	-0.536068381867037	0.15664103955026	-3.42227288203762	0.000620999545085934	0.0023417427779452
Tfr2	8.39151120898074	2.93967362800816	0.859041052757935	3.42204091244579	0.000621529605680325	0.00234325004020754
Dcbld2	4861.80861264211	0.132571725090853	0.0387466147882525	3.42150471248516	0.000622756457433613	0.00234738311571118
Stard8	301.789014143004	-0.438970740804372	0.128317180881969	-3.42098180296024	0.000623955069782388	0.00235140803656357
Erfe	167.249572276759	0.66171814350294	0.193460175174914	3.42043597812654	0.00062520849782293	0.00235553287288293
Rps6kb1	1160.16439998538	0.241060629322096	0.0704775047886804	3.42039108854509	0.000625311686103547	0.00235553287288293
Tial1	1030.83287191656	0.248941770022566	0.072812294473713	3.41895241486229	0.000628627188084975	0.00236752615399445
Skiv2l2	963.16807966297	0.24191716482099	0.0707678250841171	3.41846262102076	0.000629759671324321	0.00237129448088102
Ube2m	2561.56108760086	0.175386020113371	0.0513099226407602	3.41816964608021	0.00063043798406317	0.00237335145581561
Adgra1	3.55606664059125	5.30795525090131	1.55307641789095	3.41770384879672	0.000631517824692378	0.00237691884771152
2310043P16Rik	121.848816160308	0.666568212787563	0.195045701025942	3.41749758790585	0.000631996541132123	0.00237822269696275
Sp100	177.404985335116	-0.577069345990506	0.168943829573435	-3.41574680441153	0.000636073596778729	0.00239256308342633
Nfe2l2	2372.39402174617	-0.178801022002813	0.0523457696361892	-3.41576832751733	0.000636023327652389	0.00239256308342633
Gm14066	34.0416344353001	-1.473634408206	0.431447868678524	-3.41555611972213	0.000636519119260785	0.00239373801000667
Tmem243	35.8293817178516	-1.21124104709253	0.354710531157632	-3.41473100090806	0.000638450303816496	0.00240049836046963
Irak1bp1	223.018469216842	0.495395537799731	0.145106570802987	3.41401175052463	0.000640138148647133	0.00240634114598094
Gm16201	16.3621512232754	-1.8518544419214	0.542574533144795	-3.41308765670947	0.000642312785822913	0.00241401100521695
Slc39a11	812.593084407782	0.259672294308776	0.0760888299996588	3.41275183637257	0.00064310476071035	0.00241648226975946
E2f1	1260.76135066735	-0.210463973676723	0.0616747745875343	-3.41248063060229	0.000643745016016796	0.00241838253039037
Ctla2b	9.67811684664535	2.6863060699118	0.787269985177856	3.41217894812149	0.000644457916436765	0.00242055484869772
Has1	77.6015658355465	0.858062562621811	0.251496710630005	3.4118241963179	0.000645297163400368	0.00242320071219658
Plppr2	563.453199558382	-0.346746894981377	0.1016596435901	-3.41086081689887	0.000647581390097107	0.00243127048211896
Abcc4	225.483565787439	-0.502775931394684	0.14745623568993	-3.40966205357309	0.000650434225842659	0.00244147121397946
Homer1	249.702872141433	0.45972277638842	0.134876280883499	3.40847755718821	0.000653264585443128	0.00245158333777154
Ggps1	772.678839318398	0.305267690201379	0.0895689370038805	3.40818703908647	0.000653960526746899	0.00245368282796958
Psma1	1818.06898652564	0.187678619667507	0.0550764555683844	3.40760162814908	0.000655364984043028	0.0024584392640145
Rnf123	702.068741722883	-0.277474816739973	0.0814421712304258	-3.40701644550842	0.000656771696466347	0.00246320217310224
Rtl8b	511.19216731834	-0.322611227780344	0.0947034798488877	-3.40654037523346	0.000657918185959092	0.00246698734059254
Amer1	261.874823694227	-0.439561632996192	0.129050147927371	-3.40613040787505	0.000658906975138622	0.00247017972577515
Cd83	4.61602010091396	-5.6185642656816	1.64964465413296	-3.40592396768908	0.000659405405586732	0.00247153285463451
Ripor1	2791.31312898795	-0.162919398381006	0.0478384877131162	-3.40561347503336	0.000660155721192144	0.00247382931918907
Nudt13	91.3719540640866	-0.820051757923147	0.24084331300591	-3.40491810915682	0.000661838976247112	0.00247910344593
Rai2	42.8730407708857	-1.17836938329476	0.346074561715444	-3.40495810340332	0.000661742055095332	0.00247910344593
Tmem208	535.903575288031	0.320790595667264	0.0942184672726962	3.40475285740746	0.000662239583556453	0.00247984052855539
Lum	206.706329864235	-2.96307817336418	0.870284617859819	-3.4047231360367	0.000662311658744683	0.00247984052855539
Marcksl1	960.299806513551	-0.271562043060763	0.0797649441868818	-3.40452871658154	0.000662783311515094	0.00248108971424309
Pde8b	17.4603299424971	-1.88146125480677	0.552707036485286	-3.40408413609342	0.00066386301745539	0.00248461411654759
Smim14	2413.34013842356	-0.182260526707151	0.0535608558233018	-3.40286808165336	0.000666824681592832	0.00249517911663463
Eif3k	2389.4751349074	0.173908375857759	0.0511076270421856	3.40278713613939	0.000667022257395681	0.00249539898000932
Plvap	24.9939233239041	-1.53481765472397	0.451055627638417	-3.40272365685755	0.00066717723883546	0.00249545943514487
Mapk8ip3	1858.00034390091	-0.181369533326389	0.0533057776548185	-3.40243668333379	0.000667878287997208	0.00249756191076302
Zswim3	150.309756110604	-0.580006257194446	0.170661700364681	-3.39857305977295	0.000677383680746134	0.00253258091620061
Uaca	504.356738233742	-0.328311946162574	0.0966201236309338	-3.39796652938107	0.000678887254606827	0.00253767462857399
Rtn1	40.8850714657809	-1.15266218914963	0.339240620420224	-3.39777172828479	0.000679370819563946	0.00253842649188973
Gpd1	14.5357265767717	-2.01719796917999	0.593677318483723	-3.39780198160845	0.000679295699159219	0.00253842649188973
Kif18b	153.145340039058	-0.568620870856847	0.167381609862545	-3.39715259832786	0.000680909845084703	0.00254364824921916
Lcorl	226.884791671317	-0.493608405483685	0.145315414229542	-3.39680692582257	0.000681770522728762	0.00254633428559572
Shc4	110.106905420885	0.714359036619032	0.210331205170392	3.3963530805632	0.000682902071377726	0.00255003066786165
Ptp4a3	1086.36916441112	-0.23365268186899	0.068808911404777	-3.39567473309524	0.000684596614682633	0.00255582736148183
Cntln	352.604166262505	-0.385512213989966	0.113546776689233	-3.39518412790419	0.00068582460378697	0.00255988020715834
Zfp146	725.150621186858	0.26946777331547	0.0793768659397515	3.39478978069002	0.000686813142257637	0.00256303779224067
Farsa	797.154021551534	0.261894615282019	0.0771803365181288	3.39328159343414	0.000690606054924685	0.00257665721115113
Map3k11	701.346550114329	-0.286823553708504	0.08453041003612	-3.39314045189114	0.000690962003635875	0.00257745029619392
Gpr137b	812.844556704356	-0.30655621027671	0.0903491944785062	-3.3930154225076	0.000691277461073141	0.00257809204154581
Angptl1	90.818772016636	-0.799939655570581	0.235776339079312	-3.39279021251362	0.000691846018576632	0.00257923325547911
Bbip1	456.16166673947	0.349454325870941	0.10299938968673	3.39278054883428	0.000691870424895432	0.00257923325547911
Rhbdd2	431.414151909809	0.376918394640514	0.111096707917789	3.39270534388319	0.000692060387768185	0.00257940649606488
Gm42549	3.64492668330806	-5.28078504803111	1.55672339355558	-3.3922436509223	0.000693227657216365	0.00258322146893064
Gm42476	7.12408201816709	3.81223455361561	1.12422656271379	3.39098423756613	0.000696421063249815	0.00259458342652408
Suox	411.974469369791	-0.364888682222836	0.107623248258368	-3.3904262148533	0.000697840368488816	0.00259879396394344
Camta2	776.055578423034	-0.291631365642153	0.0860160587332314	-3.39042929816876	0.000697832518836752	0.00259879396394344
Cd63-ps	114.895897957829	0.697169531914855	0.205658319191911	3.38994082346987	0.000699077124887888	0.00260286047990569
Nup43	136.289713828529	0.650874271362451	0.192041166460179	3.38924348023794	0.00070085749115874	0.00260894890475658
Rhot1	1054.98518094236	0.224012284605892	0.0661024954024268	3.38886275385101	0.000701831289701407	0.00261203297384524
Hacd2	202.881742736157	0.521979283021533	0.154070370561171	3.38792774444772	0.000704228137443294	0.0026204108877418
Agfg2	329.961490806958	-0.429181176091587	0.126700934741041	-3.38735603623426	0.000705697426643125	0.00262533463189918
Slc35c2	801.364407371137	0.260968066282141	0.077057735552152	3.3866563092231	0.000707499600670088	0.00263149447995976
Mrps30	260.683830484722	0.463119983610836	0.13675321060269	3.38653828725339	0.000707803991984872	0.00263153765458533
Ndufa1	486.26620882801	-0.355088528574984	0.104851744158036	-3.38657722316743	0.000707703558639524	0.00263153765458533
Atp6v1f	1140.86343472346	-0.228011409161593	0.0673302637542668	-3.3864624382545	0.000707999678914141	0.00263172089085207
Sipa1l2	320.762927268555	0.440224055834511	0.130069649187402	3.38452558751998	0.000713013729192278	0.00264981079097796
Sipa1l3	874.202348184793	-0.249881098786836	0.0738382217335177	-3.38417005339941	0.000713937699669629	0.00265214798290169
Nup98	1674.7462247513	0.189138791990494	0.0558885525147245	3.38421346555116	0.000713824819547334	0.00265214798290169
Rab12	2063.13713945823	-0.174682494226329	0.0516594920673816	-3.38142105614362	0.000721119503223737	0.00267827359296486
Akap9	935.013387588028	0.27452923767281	0.0812025319965318	3.38079652103133	0.000722760441256277	0.00268381361124206
Cdh18	88.3560109803744	0.754083836175742	0.223102100874503	3.37999433093604	0.000724873249355193	0.00269110316613155
Ifngr2	2136.99402574841	0.175869354480062	0.0520334401707451	3.3799294050702	0.000725044501826349	0.00269118314367756
Kif20a	677.619995642394	-0.335737779897353	0.0993519601619	-3.37927685926123	0.000726767785371541	0.00269702264860421
Gm5864	13.9163685189977	2.11349527543465	0.625510211929352	3.37883416629713	0.000727939041866266	0.00270081160301094
Hist1h3b	33.6297806213777	1.31867786400299	0.390422945117466	3.37756241146697	0.000731313553090093	0.00271277185933709
2900052L18Rik	73.0921986388779	-0.824340440009058	0.244208573524002	-3.37555896631139	0.000736659041404355	0.00273203691526402
Rcan1	610.468362205862	-0.319095627851294	0.0945334588093732	-3.37547818381162	0.000736875340350093	0.00273227539565455
Zeb2os	23.206948716678	-1.63185916258822	0.483592166261722	-3.37445326131493	0.000739624745457303	0.00274190439767797
Ccdc102a	838.260200204347	0.255505072675724	0.0757213988775922	3.3742782946834	0.000740095053089179	0.002743082200893
Fdxr	110.046354281568	-0.695632634174609	0.206163653570985	-3.37417688387586	0.000740367770923672	0.00274352732428859
Map3k12	320.881445038032	-0.401582383469852	0.119064432834903	-3.37281565878446	0.00074403747592672	0.00275655763958341
Pdcd10	844.696136939494	0.250939443137145	0.0744251867676593	3.37170054971482	0.000747056260597002	0.00276660142984996
Tomm22	1453.54412401637	0.202739373125532	0.0601293288868267	3.37172186816056	0.000746998441542531	0.00276660142984996
Cdca3	293.952280014936	-0.427100784389067	0.126691467161851	-3.37118824145779	0.000748446973663134	0.00277118080300072
Mgat3	193.327691318432	-0.51908379618742	0.153980929988281	-3.37109144766774	0.000748710000178108	0.00277158380626064
Ipo13	1511.7187235463	-0.199537670145486	0.0591969484850984	-3.37074250027796	0.00074965893918102	0.00277452524000783
Phf2	1196.68267819183	-0.21543498999731	0.0639186379293277	-3.37045652060839	0.000750437474341468	0.00277683491946526
Pdcd6	971.721130104413	0.243440095227645	0.0722378353669306	3.3699804817115	0.000751735081523782	0.00278106396902069
Slc7a11	246.239664991585	0.472927571985024	0.140362925886677	3.3693197045981	0.000753539709652159	0.00278716662977515
Crybg3	506.218821481964	-0.318728810943596	0.0946080249431798	-3.36894054320465	0.000754577041378146	0.00279042931409454
Zfp330	646.532524762753	0.286599128555774	0.085078831948084	3.36863026905047	0.000755426893777476	0.00279299749949484
Lss	619.12771922494	-0.307124152360942	0.0911881462995645	-3.36802714852872	0.000757081406777819	0.00279853904343781
Tpr	3559.67719841463	0.153598972375786	0.0456209813539846	3.36684937099386	0.000760322055474634	0.00280994022804524
Acaa1b	14.8726933730726	-2.18351752692081	0.64858001994902	-3.36661238360757	0.000760975679608758	0.00281177776292847
Trim56	1201.72062706302	-0.235542980929737	0.0699876672387	-3.36549266782094	0.000764070978749043	0.00282263458980534
Grpel1	979.899221113052	0.253392394658968	0.0753062498117003	3.36482556617231	0.000765920641505179	0.0028288862649881
Cbr1	469.833152694498	-0.332690953874908	0.0988778234805669	-3.36466704225436	0.000766360789303205	0.00282993047422235
Ankrd13d	112.997685812691	-0.800555761226841	0.237955245696464	-3.36431230538213	0.000767346580838399	0.00283298873221422
Klhdc4	437.082140194956	0.346234361988104	0.102916134931313	3.36423790321296	0.000767553489104662	0.00283317074335635
Ift46	967.228089888833	-0.242005895883683	0.0719714936850797	-3.36252429250129	0.000772333303207064	0.00285022858929382
Tmco6	121.480057974109	-0.684032139369359	0.203444568913786	-3.36225313372328	0.000773092180105362	0.0028524435610784
Gm28863	7.03111029940096	-3.70294226662154	1.10176347908689	-3.36092304465423	0.000776824661829946	0.00286388586630471
Ppfia1	2132.90257739674	0.176412667816907	0.0524893837018886	3.36092092105398	0.000776830634407087	0.00286388586630471
Ccnf	219.238131993836	-0.501455737787638	0.149200921305717	-3.36094263627327	0.000776769562859972	0.00286388586630471
Slc9a6	773.501975581174	-0.260985462988326	0.0776503941176474	-3.36103204567009	0.000776518156206054	0.00286388586630471
Fan1	216.946201103061	-0.494953192692909	0.147330395980308	-3.35947778732004	0.000780899287147409	0.00287829517854456
Mpzl1	1056.1908271915	0.228286427539018	0.0679754656300216	3.35836504278677	0.000784049964419246	0.00288931573603943
Zfp608	127.418148357455	-0.695705565758373	0.207197937578039	-3.35768576603877	0.000785979096423137	0.00289583116157047
Tor1aip1	1844.25908320814	-0.188578729844068	0.0561800581595995	-3.35668448950948	0.000788830735887453	0.00290574207137558
Ulk1	1161.29399416152	-0.211253249285283	0.0629422216418617	-3.35630430217898	0.000789916024008152	0.00290914370980753
Ifit1	33.6798768323322	-1.38019228430887	0.411421034939067	-3.35469547519192	0.000794523962684774	0.00292551469750543
Pnp2	127.011209700022	-0.650185003662874	0.193817971991942	-3.35461668998325	0.000794750255654219	0.00292574863723945
Slc16a9	100.984889275983	-0.765709607693978	0.228292028208618	-3.35407948189176	0.00079629486149212	0.00293083464991449
Gm13375	104.654388241997	-0.701947499966212	0.209327703600493	-3.35334257192204	0.000798418191851201	0.00293804819175377
Ppp2r2d	774.702755038033	0.255772133213566	0.0762759199421589	3.35324875016285	0.000798688906372404	0.00293844285324403
Sertad2	984.516418401578	0.228523464632149	0.0681676925708716	3.35237201104557	0.000801222781311686	0.00294716200467748
Fzd9	14.2316153827164	1.95709176613678	0.583935036783971	3.35155735287865	0.000803583919802322	0.00295524233681803
Lgi3	14.2443142619861	-1.98778655507157	0.593314322574392	-3.35030940504952	0.000807213394042804	0.00296798281270473
Itgb3	342.020910382329	-0.453190383405539	0.135309945628054	-3.34927622135987	0.000810229761959855	0.00297846425378126
Ust	436.165200069794	0.333505633699182	0.0996091912216339	3.34814116658292	0.000813555595819393	0.00299007879583917
Ndufab1	986.622016052555	0.24433201021384	0.0729812705620861	3.34787279437652	0.000814343804937635	0.00299236390792292
Ccdc170	9.14851280752736	-2.73491808137236	0.816998340977053	-3.34751974906296	0.000815381778123839	0.00299556567413736
Cdc42bpb	4090.11550384993	-0.144478036876903	0.0431683463713187	-3.34685131633615	0.000817350371175448	0.00300218436294439
Tmem185a	582.826691669314	0.304315390079344	0.0909422790440322	3.34624767795848	0.000819131927532105	0.00300811348913527
Agap2	14.0124750054872	-2.31634192389637	0.692853189015171	-3.34319298896328	0.000828202801504505	0.00304080342317095
Osr2	24.0539364305876	-1.66887285473357	0.49946634390453	-3.34131193242636	0.000833834850267502	0.00306085670173751
Ipo8	997.454405359875	0.230905116467631	0.0691313274591371	3.34009377447752	0.000837501053616343	0.00307368700281898
Dynlt1a	62.8339033700731	0.89855128003961	0.269070705617889	3.33946156634255	0.000839409653713652	0.00308006285673742
Slc8b1	279.671580503776	-0.454978442291438	0.136300419873752	-3.33805605817548	0.000843667265887226	0.00309505362685485
Zfp292	365.903362790529	-0.414655315528934	0.124224873659639	-3.33794113298952	0.000844016285451813	0.00309570225408729
Lce1g	23.7425467198833	-1.51722319855681	0.454730373488299	-3.33653366261414	0.000848301549070957	0.00311078511752336
Ptpn9	2757.32957312013	-0.159827222214201	0.0479063944545184	-3.33623984927395	0.00084919865176225	0.00311343972345058
Acp1	1336.84711706287	0.202340723328423	0.0606733873549313	3.33491720422262	0.000853248000929533	0.00312764805560956
Rnf114	608.088130867702	0.295526035044731	0.0886654493866926	3.33304615370375	0.000859006912722034	0.00314811585384124
Tsta3	708.747691658251	0.28129248271481	0.0844147573376808	3.33226667452905	0.000861416692796323	0.00315630380548445
Akt1s1	2377.37631514404	0.1614432889239	0.0484570656402632	3.33167695548111	0.000863243988176499	0.0031623545815082
Lpar6	170.436989630321	0.533672498822119	0.160191150705098	3.33147303376688	0.00086387669308733	0.00316402759473061
Lztfl1	333.566488295821	0.402100343656881	0.120731981967313	3.33052052243909	0.000866837735168293	0.00317422593754028
Xpnpep2	3.48198416772657	-5.21449496711928	1.56578364317428	-3.33027809419955	0.000867592865169751	0.00317634406197382
Gpx4	5271.60491380046	-0.116347755107004	0.0349495564449284	-3.32901950530727	0.000871523005740334	0.00319008298741361
Socs6	608.881219729223	0.298458194356583	0.0896569829778003	3.32888955710771	0.000871929728065192	0.00319092198528092
Ipo11	747.778678156159	0.270982072562066	0.0814078829080112	3.32869573414983	0.000872536697756252	0.00319249331953315
Tasp1	171.682101407566	0.533134175060051	0.16016731647398	3.32860777589828	0.000872812274172804	0.00319285173799966
Myef2	993.030757462926	0.243518360753736	0.0731693487403506	3.32814716744148	0.000874256695516407	0.00319748491528035
Rnf20	1487.55737486271	0.193283865989719	0.0581535778522566	3.32367969655747	0.000888381672756975	0.00324848432658246
Ahcy	1338.08607582062	0.206309628453142	0.0620879326633766	3.32286194117132	0.000890989996347304	0.00325735940092315
Brd9	685.173746051318	-0.28600754017581	0.0860916818786469	-3.3221274568542	0.000893338766857587	0.00326528216206425
Hopx	3.49814566114034	-5.23074048185572	1.5753571440303	-3.32035215105174	0.000899039649526558	0.00328545166495007
Cstf3	570.680359006206	0.3160081713522	0.0951841643465522	3.31996581071678	0.000900284729244456	0.00328873172229995
Fam83a	33.9084442335092	1.33857786139557	0.403190947282307	3.31996010926884	0.000900303115567315	0.00328873172229995
Mut	790.923192297192	-0.270345303895785	0.0814332142355417	-3.31984076072232	0.000900688076808705	0.00328946949791005
Tmem106c	611.080365047948	-0.296212642248319	0.0892304552655291	-3.31963611938165	0.000901348506834989	0.00329121282934506
Usp19	2736.25761116537	0.16212041933919	0.048851214429844	3.31865688972816	0.00090451494859068	0.00330210412588669
Prmt7	583.859897576461	0.292411633251291	0.088138807673342	3.31762637787227	0.000907858347892791	0.00331363688562859
Hikeshi	445.086087257225	-0.353257885510073	0.106499187323632	-3.31700076204887	0.000909893683314835	0.00332025851723835
Zc3h13	837.066591089044	-0.249340674698737	0.0751715522976016	-3.31695524540461	0.000910041928929314	0.00332025851723835
Cpne5	16.6856435822751	1.81055701867022	0.545905104798557	3.31661492584564	0.0009111510435955	0.00332363051129722
Cd59b	25.8754630670187	-1.44196633226129	0.434843312618144	-3.31605957920651	0.00091296363019089	0.00332903207736241
Efna4	130.090303116857	-0.652660410150781	0.196818760400539	-3.31604776304136	0.000913002233055001	0.00332903207736241
Cdc37	4328.09242708995	0.128191708780665	0.0386650537348606	3.31544111278673	0.000914986164888295	0.00333558939363861
Pus10	245.718406373689	0.478213067568592	0.144249531406872	3.31517934862289	0.000915843446916601	0.00333803767270333
Mcee	129.447393236547	-0.652736255773859	0.196986621233331	-3.31360704441289	0.000921008451641731	0.00335482227491626
Atxn2l	3939.70700174034	0.141465127794071	0.042691511196567	3.31365940977621	0.00092083599830071	0.00335482227491626
Tpgs2	436.570424701509	0.347294807308014	0.104805249116332	3.31371577508033	0.0009206504055072	0.00335482227491626
Hs6st1	671.845830846767	0.274935836082362	0.0829925981796423	3.31277538133277	0.000923751358719886	0.00336413177154552
Gstk1	119.047264892591	-0.665157685667373	0.200872817657569	-3.31133745931357	0.000928511631382718	0.00338078288145346
Fxyd7	5.22370439162993	-4.79570844549059	1.44864118119998	-3.31048744694534	0.000931336294794889	0.00339038097108808
Gm10110	72.3566436041716	0.845052178238913	0.255416638038098	3.30852439656991	0.000937890129822961	0.00341354787886162
Psma4	2170.01095963756	0.164770966183189	0.0498104178446267	3.30796193473337	0.000939775823294259	0.00341971866387401
Xkr8	240.357017748916	-0.495838229386519	0.149950360962273	-3.30668246614804	0.00094407842272781	0.00343467996902552
Caskin2	694.283341875045	-0.286167845091259	0.0865449682254815	-3.30657981577492	0.000944424405145511	0.00343524344534514
Atn1	245.792048170822	-0.476374575675872	0.144075063996022	-3.30643320546452	0.00094491875792951	0.00343634626593989
Snrpa	1060.49244274911	0.226372642416397	0.0684762904437356	3.30585434680342	0.000946872944032036	0.00344275648097085
Lyn	313.392198879015	0.455567568945008	0.137908152493648	3.30341289262063	0.000955156385748803	0.00347217213149049
Cdadc1	369.370257453177	-0.386727652716412	0.117077738034362	-3.30316983577962	0.000955984699792196	0.00347377824205872
Psmb8	7.22502729012713	-3.263265529762	0.987906125639643	-3.30321418712645	0.000955833505113177	0.00347377824205872
Hapln4	26.3693097960796	1.46160129470618	0.442600869350722	3.30230100282064	0.000958951040827661	0.00348385285164067
Ppil2	876.654902673925	-0.240137956683894	0.0727232952854207	-3.30207749444539	0.000959715513222978	0.0034859256548184
Aifm1	381.886438486751	0.358203517614123	0.108487460116146	3.30179651390706	0.000960677360206722	0.00348871438930829
Adam17	1236.83838762951	-0.205739634537276	0.0623237256600837	-3.30114466614831	0.000962912191698467	0.00349612392606981
Tdrd3	769.20817231323	0.258406322837875	0.0782848120171417	3.30084873655049	0.000963928361693506	0.00349910666999242
Naxd	850.7786410552	-0.244713130798308	0.0741477717133132	-3.30034369400166	0.000965664882795595	0.00350470259098195
Chd2	1116.3909435108	-0.259291151206974	0.0785728764574696	-3.30000838581141	0.000966819394890768	0.00350818438485193
Cpeb4	735.335416282595	0.348757255575111	0.105716581494834	3.29898347679879	0.0009703562272019	0.0035203074753141
Tmem250-ps	636.873187990928	0.293615876146539	0.0890398422678342	3.29757857458164	0.000975223839751015	0.00353725257130029
Plekhm3	372.202590494464	-0.375034083228855	0.113758621817123	-3.29675304814924	0.000978094606105388	0.00354694949351431
Bambi	207.85146932525	0.519296943769551	0.157546876339141	3.29614242970894	0.000980223062954191	0.00355395114555557
Pnma2	22.0713658105003	-1.60057890427939	0.485660950541638	-3.29567139893445	0.000981867882986059	0.00355919682689199
Ugp2	2203.41526134624	-0.164228418037607	0.0498673220881421	-3.29330734358119	0.000990161735891366	0.00358853777507726
Pde12	513.033518612054	0.33807812393018	0.102658844678294	3.29321964405142	0.000990470657715081	0.00358893379219639
Adra1d	1463.17365966035	0.248565305937809	0.075495264165097	3.29246223172666	0.000993142360321026	0.00359788937306142
Gprc5b	2265.61632321184	0.158949769730748	0.0482876324226958	3.29172837341348	0.0009957373410845	0.0036065634582581
Nlrc5	15.7286498952476	-1.97129794168241	0.598925699861133	-3.29138980367593	0.000996936665208484	0.00361017999471952
Cdc42	10529.648179906	0.0981093112901142	0.0298103376638495	3.29111707476865	0.000997903732077843	0.00361295417680389
5033428I22Rik	200.83548493767	-0.498754648484562	0.151568561917536	-3.29062070771588	0.000999666024364786	0.00361860581030636
Dact1	26.8796559957448	1.39743708944359	0.424801709458619	3.28962209503472	0.00100322021239373	0.00363074019287089
Etfb	193.115408084114	-0.524261875992756	0.159379838963166	-3.28938640798801	0.00100406075672089	0.00363305075741036
Gng13	6.99255186896609	-3.64753118145137	1.10899292707875	-3.28904819173148	0.00100526809597454	0.00363668732003185
Stk39	1225.02528842061	0.213294046622829	0.0648543550963281	3.2888160911634	0.0010060974087643	0.00363895513479819
Cox10	267.295302132695	0.429690114565512	0.130655115600713	3.2887354818824	0.00100638557993138	0.00363926517498421
Cinp	510.660161909633	0.314910353280058	0.095806466369493	3.28694257510298	0.00101281484801551	0.00366177789781312
Mrps10	683.6459836827	0.290812325656658	0.0884788196349203	3.28680159677314	0.0010133219976359	0.00366287476965673
Zfp449	262.935545304122	0.424687057447287	0.129217051794753	3.28661776095817	0.00101398367411412	0.00366452965940397
Rab9	482.558098675025	-0.318174266650636	0.0968546365008304	-3.28507006113133	0.00101957015552951	0.00368397851573839
Hps1	650.444858706522	-0.293804083185841	0.0894417537139644	-3.28486496502998	0.00102031259163882	0.00368592024664377
P3h3	3989.13683341699	-0.126615330505311	0.0385586117846595	-3.28371081439413	0.00102449988978248	0.00370030339938312
Mbd2	1652.97159140921	0.195788209376188	0.0596380969245247	3.28293858242943	0.00102731044859734	0.00370970924547724
Tsga10	88.9069625973074	-0.724623087762691	0.220730946566661	-3.28283414280496	0.00102769110671528	0.00371033848851452
Gm4804	82.2185676945862	-0.779986468532846	0.237627266992103	-3.28239464437711	0.00102929440708774	0.00371538077546369
Xk	102.195851685604	0.697433924116303	0.212503795844969	3.28198337042935	0.00103079684025899	0.00372005701676281
Kmt2b	1109.95122052301	-0.223052783686228	0.0679657229396371	-3.28184228812411	0.00103131269822616	0.00372117163053262
Ccdc112	99.3784217611653	0.758963031865447	0.231293979012929	3.28137824903354	0.00103301111168054	0.00372655182491859
Fuz	137.549385709218	-0.589278564670018	0.179603779343225	-3.28099200821326	0.00103442675185032	0.00373090997015676
Fam136a	382.086209703142	0.373667930489717	0.113924696504223	3.27995546142066	0.00103823475596557	0.00374389327447085
Zc3h7a	1815.62643931317	0.184439544080615	0.0562411312419969	3.27944228730038	0.00104012482169229	0.00374995663753322
Gabpb1	507.205405187684	0.311691746221133	0.0950487405224281	3.2792832867426	0.00104071108059317	0.00375131790349766
Bbs5	145.32295893122	0.590751505653847	0.180151412754918	3.27919440996846	0.00104103891580113	0.00375174730361692
Lmod1	967.023915391636	0.253503009398261	0.0773093135147201	3.27907464021126	0.00104148085553546	0.00375258766468337
Arih2	1036.35887933482	0.23023029350464	0.0702185478448381	3.27876751329833	0.00104261491997787	0.00375592100230906
Cd48	7.95018183588657	-3.8657840420805	1.17934718621322	-3.27790161139334	0.00104581841314454	0.00376595188194835
Stard10	106.007071838583	-0.691720954885453	0.21102408479018	-3.27792420269576	0.00104573471871713	0.00376595188194835
Tlcd2	327.288696868097	-0.39788128686789	0.121404729026608	-3.27731291901065	0.00104800153931413	0.00377305741452249
Cd300ld	18.5158937229507	-2.35000188829435	0.717209878141994	-3.27658884785897	0.00105069249116041	0.00378198802985574
Mrpl50	396.162188634459	0.380634205830346	0.116181508240793	3.276202999891	0.00105212907363201	0.00378640084636816
Srfbp1	211.132522233126	0.487679000891292	0.148865025920165	3.27598102963977	0.00105295633266922	0.00378861950281463
Gdf7	9.09831484258312	-2.75681202797878	0.841582313530146	-3.27574853185175	0.00105382347196541	0.00379098073485095
Vstm5	114.532237494778	-0.686146497271577	0.209572489467144	-3.27402942540866	0.00106025569919139	0.00381335663238583
Slc11a2	598.501167171935	0.288862411982162	0.0882995573121388	3.27139139510104	0.00107019684782302	0.00384834137556843
Ddx10	352.819531553807	0.386524478541532	0.118156437863529	3.27129427334269	0.00107056448164459	0.00384889342440865
Atp2c1	1799.95421124362	0.184698621849827	0.0564656032006833	3.27099351428857	0.00107170368243604	0.00385221863536699
Cbx4	225.810919514516	-0.492306903395127	0.150558301808482	-3.26987550657531	0.00107594825771064	0.00386670249512324
Pex7	331.308948513106	-0.393546589043709	0.120404729826246	-3.26853097558236	0.00108107343433862	0.00388434460437157
Pdzd11	816.749577939946	0.262357042389972	0.0802836786083242	3.26787520125877	0.00108358134454205	0.0038925775878273
Gm8399	56.2588395717681	0.955739730398203	0.292614653450617	3.26620597816199	0.00108998933838334	0.00391481485450127
Tbc1d10a	1012.65050083538	0.23489812395052	0.0719382350271955	3.26527504965501	0.00109357829285637	0.00392692037402839
Eya1	30.6257639798097	-1.26726534808288	0.388138923079916	-3.26497878137812	0.00109472276918807	0.00392983099250149
Comt	3306.37934173371	0.157462594754169	0.0482281492231391	3.26495205166657	0.00109482607979792	0.00392983099250149
Zswim9	239.433820603086	-0.452618350762533	0.138661087893678	-3.26420596894198	0.00109771333790242	0.00393940805792253
Hspa2	250.345965340368	0.460261939436006	0.141020879589562	3.26378576545252	0.00109934257733561	0.00394446749903891
Chac2	180.568461581477	-0.530470020333708	0.162546896085148	-3.26348907982733	0.00110049425203876	0.00394781174908177
Plekhm1	684.665649556667	-0.309496335340277	0.0948675032504683	-3.26240624803993	0.00110470706380968	0.00396213371489282
Pdpr	418.943758320071	-0.346644111911501	0.106260582465587	-3.26220790314004	0.00110548034878983	0.00396411624772512
Usp6nl	373.625823156938	0.378092287431002	0.115920812406774	3.26164283687256	0.00110768611123159	0.00397123365287179
Traf5	123.6109509912	0.623129612469005	0.191080531112678	3.26108373700068	0.00110987258839415	0.00397827909251711
Apex2	142.669067394232	0.564282007676627	0.173058970491333	3.26063425706607	0.00111163326688819	0.00398379577463757
Adh5	1224.49208357489	-0.20091606245481	0.0616239791111555	-3.2603552278311	0.00111272756400753	0.00398692260127553
Suz12	703.919905079149	0.261600547563249	0.0802740851692542	3.25884184181827	0.00111868013409493	0.00400745199093073
AI597479	621.637342681473	-0.306591142736275	0.094090144395523	-3.25848307180261	0.00112009558728222	0.0040117231075882
Inpp5e	436.924615574822	-0.347321207929447	0.106594745581263	-3.25833328871417	0.00112068701541213	0.00401304179064711
Klc3	145.459310342001	0.607754351176499	0.186596236980352	3.25705577460543	0.00112574310732809	0.00403034417393543
Gm35940	23.3336602436551	1.43874554951653	0.441809191405127	3.2564862332102	0.00112800400415008	0.00403763440434128
Dazap2	2191.44747997829	-0.159492164337378	0.0489944627236032	-3.25530999772639	0.00113268657497849	0.00405358826832836
Ttc26	81.2577106171668	0.757062740625632	0.232584059596182	3.25500699377276	0.00113389573524196	0.00405710782975905
Zdhhc12	217.424147678352	0.541412294516635	0.166378189089503	3.25410618711196	0.00113749752300535	0.00406918516886452
Supt16	1140.55446656691	0.2246431774831	0.0690395865113227	3.25383144417091	0.00113859815884806	0.00407231207788554
Cask	1067.6797441883	-0.232356429333946	0.0714434569176348	-3.25231223905954	0.00114470197326204	0.00409332856004742
Carmil1	346.201120036097	0.396413044476224	0.121896112683294	3.25205649097415	0.00114573247934055	0.00409619869702182
Dglucy	1063.54564181413	-0.216107700184128	0.0664576482278909	-3.25181082910232	0.00114672315160877	0.00409892530787815
Gm10561	56.1618347767974	0.961868084045568	0.295869656107911	3.25098591284654	0.00115005555941751	0.00411001962944118
Kctd1	172.826590926566	-0.545365775389822	0.167816173887578	-3.24978077354551	0.00115494004380159	0.00412665518333879
Kcmf1	1647.09168616125	0.194177782480161	0.0597533984129789	3.24965253253251	0.00115546093759937	0.00412753955670572
Cadm2	22.8179037733591	-1.46130759476258	0.449687512573378	-3.24960679116951	0.00115564678398419	0.00412753955670572
Bean1	105.917715098151	0.723834641965139	0.222880572893067	3.24763451820638	0.00116368642202	0.00415542851057441
Mzt1	1082.15749899604	0.232846742002953	0.0717001384555805	3.24750756439899	0.00116420569431438	0.00415645711241216
Nat6	313.334777230801	-0.38447858941056	0.118465283852152	-3.24549586940931	0.00117246265431544	0.00418510497894646
Plxnb1	414.581526593821	-0.336600179366263	0.103715869184286	-3.24540672525416	0.00117282979372849	0.00418558435022105
Unk	261.177081443351	-0.421372112757146	0.129849482440268	-3.24508118814399	0.00117417141794937	0.00418954057345332
Pcmtd1	1349.83339531784	-0.20602957771798	0.0635117103351028	-3.24396204465159	0.00117879452877645	0.00420520151801657
Stk35	741.061378336107	0.279241056031835	0.086114902852893	3.24265657604993	0.0011842085873987	0.00422367729505535
Trmt1	934.026617950435	0.242049926382083	0.0746657438352653	3.24178015176701	0.00118785618699743	0.00423584662119934
Slc39a3	713.52102313578	-0.26731617435246	0.0824765433206062	-3.24111757828329	0.0011906206458971	0.00424486250111984
Fam117b	717.995319233455	-0.260393152108779	0.0803464325005081	-3.24088007401115	0.00119161303261151	0.00424755817454383
Cdk9	1253.18852602436	0.203023126757555	0.0626552387899993	3.2403216503256	0.0011939493589718	0.00425504236258468
Baz2b	416.664548196461	-0.340649223337579	0.105134101780159	-3.24014014073087	0.00119470966751369	0.00425690802442538
Stx1b	8.45246422010297	-2.89857502603285	0.894618287363728	-3.24001316200947	0.00119524182267515	0.00425796016734215
Cdh3	46.5708684376335	1.03871284235174	0.320609513484706	3.23980667654546	0.00119610765028023	0.00426020034108132
Lyz1	12.4192101148105	-3.25690788504941	1.00545203130928	-3.2392474067692	0.00119845567165695	0.0042677177404329
Tulp2	24.0704555316917	-1.48625488508462	0.458961521784856	-3.23829954045977	0.00120244489142295	0.00428107533535727
Psmc6	2363.22756046725	0.170000518171368	0.0524978926430288	3.2382350912126	0.00120271657942917	0.00428119469937006
Smim8	212.157915024043	-0.467734511323344	0.144532373644413	-3.23619199996045	0.00121135875009566	0.00431110372039589
Rassf7	152.692455875286	-0.553517432598281	0.171049081800996	-3.23601522305897	0.00121210919717929	0.00431292061134104
Slc16a7	61.8449252629256	-0.868465560666996	0.268386750427961	-3.23587345233015	0.00121271134756419	0.00431420921904093
Map9	174.838117910098	0.528877619567685	0.163461762021173	3.23548218878969	0.00121437461595707	0.00431927148722682
Exosc2	288.119735124125	0.403446151080343	0.124702840898975	3.23526030499325	0.00121531878403462	0.00432149847472229
Slc25a3	11796.1943185663	0.103640464647995	0.0320355979329607	3.23516560748698	0.00121572195074937	0.00432149847472229
Eppk1	6.48450542180785	-3.56910361739816	1.10321482808776	-3.23518459553759	0.001215641100811	0.00432149847472229
Borcs8	525.027941668156	-0.307224618034362	0.0949699882237243	-3.23496531673376	0.00121657507887918	0.00432367608104628
Isg20	167.88740697091	0.565880153226046	0.174962261371533	3.2342983497704	0.00121941997851313	0.00433293013120221
Lipt1	99.0653792954218	0.676080481142799	0.209040185584546	3.23421297800828	0.00121978456889111	0.00433336905343608
Ctsb	15533.049658385	-0.367730272278845	0.113704325504496	-3.23409220051443	0.00122030053568254	0.00433434547113798
Usp33	664.162663075475	0.269564327780465	0.0833528172389939	3.23401579826096	0.001220627033572	0.00433464866761956
Hcn4	6.4663946499768	-3.5696151314518	1.10391412840566	-3.2335985559015	0.00122241150372375	0.00434012822258308
Olfr1372-ps1	34.9654237658844	1.15368848485718	0.356812389948529	3.23331957453495	0.00122360600040309	0.00434351134740244
Pcdhb22	111.480006085149	-0.661520594715387	0.20464399821881	-3.2325433458746	0.00122693520399447	0.00435446934392983
6030498E09Rik	3.20887843031106	-5.10443324565866	1.57938831005397	-3.23190517060635	0.00122967856809337	0.00436334424398863
Cdkn1c	22.1760674584836	-1.52473350255274	0.47185176899	-3.23138240175815	0.00123193004717086	0.00437047059955466
Hspb8	1542.22972809109	0.186857462478571	0.0578284141619461	3.23123961095119	0.00123254568521203	0.00437179187793438
Pde10a	184.327900569428	0.50708537197171	0.15696978559519	3.23046483148952	0.00123589107852496	0.00438279306126743
Akr1b3	1531.62020620265	0.201590000256667	0.0624168863245648	3.2297349664065	0.00123905020601089	0.00439312948782084
Lcmt1	432.208232191422	-0.329439887612753	0.102012045413399	-3.22942144996419	0.00124040950999294	0.004397081710044
Cbr2	25.4643914434403	-1.4256590964561	0.441741058817063	-3.22736378699746	0.00124936509173039	0.00442795482826214
Ccdc85c	46.3414541229794	-1.01247137319955	0.313805860239633	-3.22642595784028	0.00125346658668653	0.00444161548635463
Bcl2	380.401093436461	0.360034420530186	0.111623549737773	3.22543425089043	0.00125781723192106	0.00445615344127179
Mcu	644.235051019035	-0.283821693098252	0.0879998077910302	-3.22525355705586	0.00125861144069566	0.00445808852373304
Trp53i11	209.126007337998	-0.483421332101123	0.149905447063885	-3.22484166899622	0.0012604235549741	0.00446362762494373
Ndufa3	890.889561717901	-0.254300552659089	0.0788653960678277	-3.22448837308037	0.00126197981020363	0.00446825863073084
Psmb4	2667.93291046466	0.159491821543934	0.049471625925396	3.22390498716274	0.00126455348712016	0.00447648946129814
Hjurp	1802.49560309535	-0.170382062437549	0.0528557510326047	-3.22352930587338	0.00126621341429604	0.00448148303512219
Pear1	1162.07111606967	-0.213834198697109	0.0663958088386916	-3.22059784250266	0.00127923517931578	0.00452667944554735
Hltf	546.984670139388	0.307492095887027	0.0954856054990457	3.22029791066362	0.00128057444526562	0.00453052671287047
Rab34	2014.04069456726	-0.179923935878718	0.05587436994145	-3.22015149463445	0.00128122869716944	0.00453194944122742
Rabep2	424.033090471692	-0.331862188523187	0.103065041581851	-3.21992970099014	0.00128222035749926	0.00453456485272607
Lactb2	1010.51281764824	0.222698046551913	0.0691679991071992	3.21966876917701	0.00128338791532352	0.00453780117345704
Cacybp	1616.56508360401	0.194817475778257	0.0605110588253581	3.2195350661525	0.00128398655913624	0.00453813259674262
Wrb	403.563688071237	0.343275728851864	0.10662105951928	3.21958654696908	0.00128375602769016	0.00453813259674262
Gstcd	260.620141665159	0.438269194326075	0.136156486231099	3.21886387095947	0.0012869956747131	0.00454787384482851
Gal3st1	38.8758825516198	1.10672305214584	0.343957195784613	3.21761854588113	0.00129259598999292	0.00456676602124856
Trmt6	438.225419044759	0.324372884140868	0.100829849062145	3.21703232879923	0.00129524002844301	0.00457520824352358
Gpbar1	8.89284130308324	2.55098887326623	0.793041257224455	3.21671646970092	0.00129666672897594	0.0045793479607213
Ttf1	308.162032293087	-0.397081869331034	0.123489125880754	-3.215520933515	0.00130207997819318	0.00459756230367327
Mrm3	72.1501863255626	0.838264340687834	0.260729590679849	3.21507174733052	0.00130411922578863	0.00460385844516427
Lims1	2829.94391987878	0.147370338549187	0.0458392295840331	3.21493925370246	0.00130472129252875	0.0046050795119766
Mov10	495.313265989786	-0.308524943589866	0.0959766218032338	-3.2145843205691	0.00130633541498352	0.00460896671633831
Erlin1	929.931299216557	0.230670854934552	0.0717570581183625	3.21460858322903	0.0013062250175052	0.00460896671633831
Eif2b2	646.418114378539	0.282722998553239	0.0879864574310184	3.21325584422915	0.00131239327218725	0.00462943121288029
Pou6f1	298.888662246729	-0.383764310065128	0.11943482470877	-3.21316928291977	0.00131278889029899	0.00462991820522164
Stk10	407.545641618354	-0.342377960254064	0.106569010690099	-3.21273471562662	0.00131477669179774	0.00463601918629978
Vill	316.258546966847	-0.402090945144608	0.125160486547714	-3.21260292473633	0.00131538007950921	0.00463723716596539
Hnrnpf	2541.73550717601	0.180986545096171	0.0563465098150042	3.21202760721796	0.00131801709079227	0.00464562259295722
Alkbh7	144.416110984012	-0.59373878471265	0.185081712148574	-3.20798191144908	0.00133669905424178	0.00471054738267992
Keap1	976.872875483644	-0.221516992645652	0.0690860471841355	-3.20639263171682	0.00134410453760721	0.00473571602666153
Sparcl1	26.7031447503201	-1.32726067843667	0.413990219732521	-3.20601940619326	0.00134584911621497	0.00474093351226343
Amacr	243.340021506039	0.486648198449226	0.151822423429559	3.20537762114576	0.00134885391545442	0.00475058737935124
Akip1	232.624138424171	0.476109430705777	0.148561318910956	3.20480077987962	0.00135155993163959	0.00475918537338946
Il17ra	914.761488506611	-0.241949800880699	0.0756025189880039	-3.20028755813136	0.00137290537860708	0.00483340130940871
Ankrd35	19.6408996200323	-1.57884622860611	0.49347943792936	-3.19941644424123	0.00137706097207744	0.00484708205092307
Knop1	939.668603704906	0.221748708614995	0.0693165942184754	3.19907103219868	0.00137871194782558	0.00485194322124366
Gm4366	251.606384175188	0.459145772505626	0.143623007946891	3.19688174665865	0.00138921866232106	0.00488796137676323
Lrsam1	618.475585143164	-0.27450677489411	0.0858727238765678	-3.19667017071313	0.00139023795039207	0.00489059048850252
Plcd1	1321.44843781791	-0.209517822560173	0.0655465702720042	-3.19647270163364	0.00139118989940983	0.00489298173190983
Cdnf	123.131740321709	-0.693461597418275	0.216982427638075	-3.19593436651453	0.00139378813217248	0.00490116108449384
AA986860	45.7448086000384	-1.02886351867619	0.322033137629288	-3.19489952571458	0.00139879528374984	0.00491637330641407
Htra2	740.240183518299	0.277928614648896	0.0869911829497152	3.19490556657392	0.0013987660065496	0.00491637330641407
Itgb4	66.0828624216503	-0.843118008851298	0.26389737481081	-3.19487076919858	0.00139893466078705	0.00491637330641407
Bglap2	11.7915433858473	-2.25632402641757	0.706269254318639	-3.19470798512151	0.00139972388384959	0.00491818540580146
Ier2	256.115231648087	0.421481361241829	0.131941720423803	3.19445100373113	0.00140097063772127	0.00492160410077734
Smarcd2	878.69155751714	-0.234094197130715	0.0733024582644843	-3.19353815237784	0.00140540765044737	0.00493622663627235
Rab39b	51.8343312140994	0.935996629673707	0.29323532374106	3.19196411173244	0.00141308889014021	0.00496223596193795
Ncoa3	757.325130108987	-0.262101740385482	0.0821359202795538	-3.19107327821257	0.00141745324650404	0.00497658975764778
Kcnab2	32.288441731607	-1.34951109818699	0.423019568481312	-3.19018598366948	0.0014218126150649	0.00498994603053624
Suclg2	791.568887251604	-0.260537660222414	0.0816674955750217	-3.19022468349208	0.00142162222138887	0.00498994603053624
Gtf2h1	1475.03102447353	0.1938574203133	0.0607688427794286	3.19007918279668	0.00142233817123851	0.0049908161167643
Oaf	2639.87462012969	0.200727624906762	0.0629407948385737	3.18914982598447	0.00142691900662959	0.00500591258063495
Gm9696	5.97231002512287	4.13471424112226	1.29673816272446	3.18854982445738	0.00142988365781459	0.00501533436739024
Ap2a1	3484.37365379886	0.137651284767191	0.0431855826098184	3.18743609437599	0.00143540173608719	0.00503370690751139
Rps6ka3	1111.85110296505	-0.226107593047072	0.0709542264823585	-3.1866684235264	0.00143921665298538	0.00504610075171938
Tmem185b	372.714417864096	0.356976820188941	0.112043612706931	3.18605239124764	0.00144228476327715	0.00505587186128511
Glb1l2	7.59765072908559	-3.00199516010453	0.942263495936634	-3.18594020998391	0.0014428441235197	0.00505684655184055
Slc2a3	40.4934671948139	1.115493093566	0.350203876670858	3.18526769083829	0.00144620164529749	0.00506762588223541
Gm20300	146.015538209571	-0.557783219009807	0.175117599643207	-3.18519223736656	0.00144657879234741	0.00506795953444496
Thumpd1	825.931711216439	0.26860948100286	0.0843396379455112	3.18485456596812	0.00144826772182806	0.00507288787365182
Smpd1	2308.94626721137	-0.150732466300354	0.0473423212687927	-3.18388414975575	0.00145313157018098	0.00508893300322877
Zfp865	604.659147061079	-0.28663577914419	0.0900296188476465	-3.18379420920633	0.00145358312503536	0.00508952283904083
Med15	1511.87697529723	0.183404383371367	0.0576114220450309	3.18347259729177	0.00145519886566856	0.00509418788885258
Helb	115.551355650326	-0.643404547686709	0.202130341962266	-3.18311709880163	0.00145698677443998	0.00509945371053994
Naip2	58.1763272772774	-0.947817261841493	0.297809616169997	-3.18262813011537	0.00145944925241415	0.00510707801467721
A630089N07Rik	57.6072412597829	0.891993707857327	0.280302676374836	3.18225184073699	0.00146134688109031	0.00511272314801077
Brpf1	548.44689765777	0.288114957780883	0.0905574361428828	3.18157149818477	0.00146478362440391	0.00512374984088046
Orc4	662.278779006228	0.27491577744554	0.086419226911891	3.18118765082024	0.00146672591052104	0.00512954571352649
Adsl	776.694561686522	0.241264575578187	0.0758499438128108	3.18081416346993	0.00146861805238872	0.00513516399722615
Gm9951	5.72769142087543	4.06612435388013	1.27902214317357	3.179088318042	0.00147739068674503	0.00516483371935603
Mfn1	959.054498457753	0.234056478374585	0.0736422662694481	3.17828999881944	0.00148146493010891	0.00517806991709853
Adm2	17.5101237724123	1.64922238550342	0.518979387158616	3.17781866931714	0.00148387523074771	0.00518548622626766
Eif4e2	1938.80876609187	0.17874590403602	0.0562801521779943	3.1760025003257	0.00149319664235138	0.00521704622797054
Arsg	144.267787060676	-0.573573083027129	0.180651459275415	-3.17502601599625	0.00149823067966434	0.00523361731396156
Plekho1	243.437718381572	0.421718045321855	0.132851741865443	3.17435089220723	0.00150172026004657	0.00524478791424075
Grin2d	137.168508680179	0.601385727171306	0.189466542502797	3.17409986600894	0.00150301967301777	0.0052483064572975
Rph3al	3.04314332546957	5.08364246182907	1.60188241100461	3.17354284366035	0.00150590674585776	0.00525736641358306
Cep83os	130.768425641107	-0.58984753956198	0.185870140660045	-3.17343892605541	0.00150644592078431	0.0052582275479648
Skp2	142.781955109685	0.576017298891412	0.18151619157526	3.17336593442456	0.0015068247430825	0.00525852874813648
Dmtf1	814.324276180633	0.243545925679592	0.0767614794046752	3.1727622704567	0.00150996108957311	0.00526845119296706
Erlin2	2254.07628785208	-0.151152408412326	0.0476488191325559	-3.17221730074421	0.0015127976530024	0.00527732400744637
Syndig1	27.3973269449331	-1.49899195588081	0.472583880371882	-3.17190665644632	0.00151441675003523	0.00528194712817874
Fastkd2	216.926149365974	0.448144015862328	0.141371309499376	3.1699785299386	0.00152450201732124	0.00531609083673455
Ahsa1	1235.33507084205	0.210294059602665	0.0663432005760721	3.16979069108269	0.001525487827839	0.00531849674034793
Pcif1	384.313464752711	-0.344342341271466	0.108647949230037	-3.16934045890182	0.00152785311435701	0.00532571021595532
Atp7a	567.578485051315	-0.311693473108842	0.0983632169447215	-3.16880113105704	0.00153069090991137	0.00533456762244412
Mindy3	1062.37849364317	0.220372381450303	0.0695517318286637	3.16846720644105	0.00153245036245967	0.00533867960754873
Gm11476	30.3333458072732	1.29113306617336	0.407494885067374	3.16846447277464	0.00153246477386245	0.00533867960754873
Igfals	4.84925457110791	-4.67803715812456	1.4766588476999	-3.16798776197444	0.00153497981808181	0.00534640519469844
H2afy2	266.954015392151	-0.41058409411236	0.129608437776798	-3.16788089691689	0.00153554414112944	0.00534733465341783
Osbpl6	191.83297225703	-0.480604508452587	0.151748358865131	-3.1671150320626	0.00153959404406511	0.00536039948404309
Ggt5	13.6213824373057	-2.0033767503368	0.632640929318699	-3.16668849183418	0.00154185385695006	0.00536722791102525
Phyh	208.393270590506	-0.494747037881332	0.156243859664012	-3.16650548024888	0.00154282438971352	0.00536956654975611
Lyar	332.703609325947	0.379472143691491	0.119847365254541	3.16629525301235	0.00154393994472308	0.00537240891334537
Lig1	394.521424556086	-0.340396074891579	0.107525953753635	-3.16571081686474	0.001547045115453	0.00538217205252238
Rilpl2	220.320221944254	-0.452479558771899	0.14294112063429	-3.16549609212559	0.00154818741453939	0.00538510390165635
Cln5	1744.23536883622	0.181939420025905	0.0574815254484812	3.16518078819902	0.00154986618554976	0.00538925464363785
Pcdhgc4	94.9389390106066	-0.688796260800097	0.217618193086937	-3.16515936020536	0.00154998033531418	0.00538925464363785
Pgf	25.5385439764098	1.34821871468814	0.426057240302429	3.16440747194233	0.00155399064934793	0.00540215353174985
Pkd2	5877.74654948768	-0.10931374402051	0.034553114036381	-3.16364377188733	0.00155807374284909	0.00541530038697898
Gm45716	6.84806453709011	3.24344403434893	1.02547335657115	3.16287499189052	0.00156219397186907	0.00542857120400509
Mansc1	68.6220184597195	-0.806477159873282	0.255029045721321	-3.16229532833113	0.00156530727477765	0.00543833853332103
Agap1	314.566819426604	-0.404604217359778	0.127963456980536	-3.16187313868303	0.00156757839904411	0.00544517667656367
Xrcc3	190.641741123902	-0.478642814795599	0.151395739599802	-3.16153424172198	0.00156940365401905	0.00545046369486988
Srp19	960.047461511588	0.237455771410633	0.0751169418777712	3.16114801101749	0.00157148622820009	0.00545664215532641
Lrrc58	3096.26970493448	0.146280044745562	0.0462791296977396	3.16082099427869	0.00157325150681431	0.00546171670268329
Gm49097	3.11026019645476	5.10964024325164	1.6166203624663	3.16069274016593	0.00157394433739534	0.00546306688724052
Tmem134	1339.14674508058	-0.195465868776112	0.0618450623815351	-3.16057355670923	0.0015745884199711	0.00546424738173753
Ints1	2101.92496917986	0.154039413993409	0.0488376693264606	3.15411067149246	0.00160988022442834	0.00558564117242305
Olfml2a	96.6255256793234	-0.801199115956574	0.254096530053009	-3.15312891439104	0.00161530455250137	0.00560337989883533
Cdk2ap1	1039.93854904328	0.249392508523909	0.0790995131991872	3.15289561764929	0.00161659601682061	0.005606777927526
Camk2d	2581.59042782795	-0.162422142073202	0.0515458526459802	-3.15102251171837	0.00162699949549838	0.00564068330396891
Wdr83os	724.601555405214	0.248182472566454	0.0787619254720202	3.15104628383698	0.00162686707685492	0.00564068330396891
Tbck	440.720867155767	-0.320550539558993	0.101731608231613	-3.15094340029692	0.00162744024398649	0.00564112337560763
Tpt1	31861.6002976125	0.0956192272081535	0.0303517942729998	3.15036489599609	0.00163066656980502	0.00565121693827166
Stk11	1916.54988100629	-0.169045617648044	0.0536600292984047	-3.15030796401502	0.00163098439812321	0.00565122890143847
Gsta3	22.7948355272351	-1.44129092845952	0.457736520195505	-3.14873483951843	0.00163978910175995	0.00568064152885658
Kmt2d	1013.37157447626	-0.254422279961206	0.0808121107143279	-3.14831870758324	0.00164212547692059	0.00568763922410877
Lmo2	12.9286794128413	-2.40555780867955	0.764294270001127	-3.14742358159509	0.00164716155213074	0.00570398305935315
Zrsr1	325.719909509776	-0.370977072186589	0.117875563298147	-3.14719235952461	0.00164846474007737	0.00570739641133105
Sorl1	22.5384897827214	-1.43693181417823	0.456769208547698	-3.14585963170978	0.00165599462301017	0.00573236266959963
Sema6a	56.1716707455699	-0.894220382888924	0.284368016962953	-3.14458845421221	0.00166320622429761	0.00575621776818903
Psen2	449.323453632914	-0.342354876920119	0.108881031862344	-3.14430228171377	0.00166483370805023	0.00576074123886638
Usp11	143.711803855045	-0.641571275876733	0.204052899819191	-3.14414191832227	0.00166574634674264	0.0057627899016639
Bcl3	102.659850383725	-0.65663624029246	0.20888217766016	-3.14357236049488	0.00166899145992739	0.005772905615481
Pnpla8	1314.74383606035	-0.204762509696455	0.0651519094785252	-3.14284740593746	0.00167313037473746	0.00578610842944988
Spryd4	168.590132141599	0.503087765053084	0.160101612262896	3.14230292838641	0.00167624511613181	0.00579465042453565
Fcf1	384.549836130593	0.369161772334796	0.117479854598025	3.14234107284129	0.00167602673310042	0.00579465042453565
Ung	43.9946381292845	1.02681439992258	0.326831417899865	3.14172488838626	0.00167955769215457	0.00580498540168633
Gng8	236.615022370215	0.441169859949895	0.140447192533096	3.14117962768059	0.00168268793833007	0.0058146863474474
Clasp2	906.613060180165	-0.224717434687666	0.0715641644261459	-3.14008325940246	0.0016889982469844	0.00583537045700396
Mid2	660.366941970533	0.261117507330978	0.0831621602844933	3.1398596000598	0.00169028822152037	0.0058387050480496
Gas6	4139.75795591459	-0.459148642035137	0.146320280145287	-3.13796994906811	0.00170122317515498	0.0058753482798436
Hmgcl	358.148305615709	-0.379095037996766	0.120815225573992	-3.1378084690542	0.00170216063223352	0.00587745668940255
Ints11	521.937787320257	0.294406526444942	0.093847493352546	3.13707394761179	0.00170643082669136	0.00589106981766926
Slc25a46	1194.71671582851	0.216274712182852	0.0689517060271808	3.13661147263849	0.00170912451150587	0.00589923621713317
Akt3	925.451583041086	0.229826836235938	0.0732746784135825	3.13651101870051	0.00170971012206867	0.00590012462167527
Ckap2l	415.055088500583	-0.338871963964753	0.108096509082847	-3.13490201339467	0.00171911523403192	0.00593144250421455
Pirb	17.0932227376401	-4.58972792812893	1.46467876078241	-3.13360721205322	0.0017267182562849	0.005956192724235
Cbr3	506.426613710181	-0.320541010639036	0.102292674265949	-3.13356760823034	0.00172695129498847	0.005956192724235
Pja1	1183.19059497162	-0.196782930523669	0.0628208600975463	-3.13244565926207	0.00173356514825088	0.00597785672452673
Cand2	278.030779450684	-0.394176656015598	0.125869468807205	-3.13163040847786	0.00173838562842894	0.00599332950836951
Vhl	476.781654400221	0.309938783439585	0.0989762653318335	3.1314455278795	0.00173948051836067	0.00599595432369155
Acad10	113.692024712302	-0.675359061704614	0.21572125649878	-3.13070242898587	0.00174388765793767	0.00600999320151217
AC161607.1	10.8547721303443	-2.430238468006	0.776279786201399	-3.13062185980391	0.0017443661106667	0.00601048978442487
2810410L24Rik	43.6272528741089	-1.00742280056151	0.321973010186355	-3.12890450034436	0.00175459324215565	0.00604457035664814
Znrf1	964.527220370055	-0.216961476977921	0.0693451549829302	-3.12871861100214	0.001755703541154	0.00604723641613035
Fam81a	20.6095656911991	-1.54817846698826	0.494866189634607	-3.12847896949958	0.00175713584974306	0.00605101035152897
Efna3	63.9610383908223	-0.816831258942081	0.261112055242347	-3.12827861656542	0.00175833415971555	0.00605397717966802
Ppp1r10	696.764381028855	0.265561607911784	0.0848924826699185	3.12821111551595	0.00175873805235652	0.00605420820167766
Tcf23	18.2774008739092	-1.59644934854737	0.510359930774523	-3.12808520473893	0.00175949166764737	0.00605564277572836
Ube2q2	581.265276214593	0.283775578477406	0.0907330001898879	3.12758949757546	0.00176246151586338	0.00606470294968608
Dcaf8	2048.02024760504	-0.162985539191987	0.0521156383236094	-3.12738257526343	0.00176370257806561	0.00606781197001098
Hsd17b10	812.400200309423	-0.257374861075253	0.0823029413648696	-3.12716479881619	0.00176500960804657	0.0060711467114897
Csk	1532.18825299984	0.17487952066089	0.0559421356088101	3.12607873756877	0.00177154113096045	0.00609244755503064
Pid1	1506.07791442474	-0.194977551922518	0.0623847587548017	-3.12540363727079	0.00177561234440229	0.00610528070064567
Zfp40	121.226959341962	-0.592891122705397	0.189761070755256	-3.12440860681102	0.00178162858887361	0.00612479547018399
Gpr68	8.91027145377499	-2.47185943702455	0.791573313444588	-3.12271699290629	0.00179189960268139	0.0061589268179351
Gm6277	8.14737211101973	2.92520162186199	0.93681173470406	3.12250745106867	0.0017931756643847	0.00616213453316372
Mospd2	1065.37089111378	-0.210863675344047	0.0675325597295931	-3.12240016057981	0.00179382936211	0.00616320271660729
Gm10052	99.950101586564	0.653598556882505	0.209338326651668	3.12221162429598	0.00179497860353336	0.0061659727454836
Arfgef2	1866.0438725731	0.188317753106805	0.060343046611662	3.12078629902009	0.00180368873456108	0.00619470934132021
Antxr2	1161.24835387817	-0.208166135884935	0.0667369789036023	-3.11920226694137	0.00181341428240505	0.00622692170783442
Rrm1	3775.7747239519	0.123279032324201	0.0395249361170363	3.11901914171757	0.00181454172634272	0.00622960314605361
Rnf113a1	75.3333309916582	0.774771982462829	0.24853989360496	3.11729425495886	0.00182519296095218	0.00626497396717136
44812	6559.87800626719	0.105179536156731	0.0337463373005769	3.11676894650528	0.00182844815330436	0.00627494921798379
Phactr2	881.734287036032	-0.238175532659217	0.0764666772320659	-3.11476242045129	0.00184093121155953	0.00631658321416188
Nif3l1	585.547689082291	0.277339467666948	0.0890476340345199	3.11450686673422	0.00184252667909661	0.00632085106554212
Mylk2	20.3489451026233	1.59205412358692	0.511283933923404	3.11383561648433	0.00184672346750335	0.0063340395061706
Wdr91	238.564923423395	-0.421973742448367	0.135545180686616	-3.11315931935627	0.0018509606904519	0.00634736157412502
Taf5l	363.811644120892	0.362859050459366	0.116578115156689	3.11258292323272	0.00185457904941369	0.00635793696920466
Tslp	21.7136242943381	-1.45922958853194	0.46882043841711	-3.11255540278655	0.00185475197299228	0.00635793696920466
Grk3	9.01459728035721	-2.49840661922848	0.802892956190254	-3.11175555840405	0.00185978423807826	0.00637397168039937
Zfp354c	262.943205067625	0.39526642379196	0.127043728590325	3.11126277682362	0.00186289084192638	0.00638340178697457
Dcaf1	615.333183119753	0.284920485200357	0.0915990639173374	3.11051743342574	0.00186759871050286	0.00639831416428424
Zfp365	854.829583866692	-0.234447605499367	0.0753769351368432	-3.11033614027605	0.0018687454774052	0.00640102299958762
Arl2bp	1751.50430738322	-0.167980560289301	0.0540247581343644	-3.10932554055157	0.0018751498713494	0.00642173634737604
Necap2	2314.96495115483	0.169360906279688	0.0544724851167521	3.10910923040675	0.0018765232934688	0.00642521575683716
Nr6a1	47.4348911581899	-1.01034066039162	0.325025293649312	-3.10849856959665	0.00188040556179798	0.00643728249454971
Srrm1	2509.8185091273	0.155208629124888	0.0499568899793339	3.10685131098223	0.00189091480944985	0.00647202677354733
Ptpra	2867.64997393185	-0.136079277508258	0.0438071819381294	-3.10632347226645	0.00189429373208402	0.00648235753435034
Gpn2	272.885808214744	0.419357050718418	0.13500592794233	3.10621212794118	0.00189500720290266	0.00648356480384053
Ficd	609.524817615884	0.270864839426608	0.0872167725314238	3.10565080046979	0.00189860783025166	0.00649414802032071
Klhl25	346.092669824504	0.376040641342504	0.121084024950514	3.10561728928476	0.00189882298591487	0.00649414802032071
Nek1	446.482405709441	-0.379294268470489	0.122136610118958	-3.10549202324401	0.00189962744400602	0.00649566348363178
A530064N14Rik	30.7999340069012	1.25052089174453	0.402708909065741	3.10527247744695	0.00190103812146695	0.00649925090747239
Ddx17	8290.6321635692	-0.121571447491306	0.0391527609077606	-3.1050542713377	0.00190244114411707	0.00650281080179663
9930111J21Rik1	615.501163847198	-0.2698257776657	0.0869176257566502	-3.10438504637887	0.00190675006282779	0.00651630021471338
Cdkl2	360.538760476221	-0.344846026398149	0.111109521975462	-3.10365862679443	0.00191143738214127	0.00653107743420859
H1f0	1398.14764085734	-0.193662040575967	0.0624072851419572	-3.10319604731156	0.00191442775028005	0.00654005192684039
Gm43150	13.748382852901	-1.91967576144708	0.618681957025417	-3.10284749643703	0.00191668381232095	0.00654651495540211
Smarcad1	626.826365832741	0.269418486168106	0.0868517117991106	3.10205153804309	0.00192184496162012	0.00656289609234105
Puf60	1905.79843298768	0.158825316850049	0.0512310908436698	3.1001744103927	0.00193406720005531	0.00660337929500365
Ppat	240.599542087471	0.419293515861441	0.135251772015699	3.10009628423037	0.00193457743399634	0.00660386706295447
Lrp10	3192.13865852119	0.129252034498165	0.0417070229993888	3.09904723959941	0.00194144061915004	0.00662603694130267
Sun2	2475.58363525514	-0.148458107942147	0.0479229877320702	-3.09784750425313	0.00194931706975485	0.00665165596923182
Stard9	328.527276681037	-0.414373257763236	0.133772262637929	-3.0976022203107	0.00195093100507676	0.00665589974326436
Gm13461	31.1586842218703	1.19222320948633	0.385009201964881	3.09660964829377	0.001957474529919	0.00667695676467247
Psmb6	1672.31486094385	0.175648582293744	0.0567361699450347	3.09588367462784	0.00196227325791982	0.00668951717890513
Cab39l	933.191529977671	-0.222139830732686	0.0717527850536219	-3.09590534453371	0.00196212986235614	0.00668951717890513
Nme4	181.166736961983	-0.477395574370209	0.15420106179084	-3.0959292291888	0.00196197182234921	0.00668951717890513
Gm5424	101.654437122629	0.68678793996077	0.221860604190878	3.09558311384518	0.00196426314135318	0.00669503113935622
Tcim	18.4713168857729	1.62583607010173	0.525302295790211	3.09504847614646	0.00196780732600141	0.00670583971416138
Angptl7	62.5437693848984	-1.0016690384957	0.323760425527187	-3.09385879038385	0.0019757149866745	0.00673151110698652
Gm15500	671.638044172913	0.280036266684062	0.0905196191487773	3.09365272763462	0.00197708761452915	0.00673446260445441
Adgrl1	744.187514043916	-0.24820325400824	0.0802307823676271	-3.09361627399996	0.00197733053105866	0.00673446260445441
Tfe3	1076.27332345265	-0.206602703993172	0.0667912625864438	-3.09325944730837	0.00197970976842048	0.0067412886526097
Cerkl	31.0112436350618	-1.25707080501523	0.406417594472778	-3.09305212695321	0.00198109333896301	0.00674472232219681
Vta1	607.32243749071	0.282680290589696	0.0913989887408509	3.09281639199747	0.00198266761515416	0.00674880383450314
Cpne3	1908.05080646825	-0.16030643250845	0.0518510933257184	-3.09166928267907	0.00199034459833465	0.00677365287763416
Adgb	25.0775226574894	-1.44777548481086	0.468348391399502	-3.09123616392632	0.00199325031682971	0.00678225775039388
Zfp763	120.449714802546	-0.594711159902242	0.192482259489904	-3.08969336435618	0.00200363235499935	0.00681629356802958
Cidec	7.6811704608447	-3.777210472592	1.22266540309376	-3.08932473515188	0.00200612032441967	0.00682346621603935
Sipa1l1	5126.92966928441	-0.11257550054353	0.0364444215990019	-3.08896384149536	0.00200855883104058	0.00683046794301654
Yy1	1851.46396410945	-0.16364308783348	0.0529832993206783	-3.08857866406242	0.00201116442033702	0.00683803510875321
Flt3l	35.0475902728404	-1.10408716990289	0.357549682230615	-3.08792658691489	0.00201558256363076	0.00685176099921078
2900055J20Rik	2.91400052454921	5.01745318731609	1.62533320678161	3.08703050327222	0.00202166850129801	0.00687115011898904
Aga	2779.68795650925	-0.15106854892589	0.0489385028820126	-3.08690581095434	0.00202251671022053	0.0068727335317437
Galnt6	3.56474213071648	-5.24577327919344	1.69949972739023	-3.08665732312232	0.00202420800153166	0.00687718069089646
Tmem170b	208.342617702184	0.454659796735376	0.14733687242501	3.08585209698126	0.00202969756077391	0.00689349116856556
Mark2	1030.81871350733	-0.212791150827425	0.0689572714267994	-3.08584064340931	0.00202977574294712	0.00689349116856556
Tnk1	4.60605168413235	-4.61341459735622	1.49511857197311	-3.08565132146536	0.00203106845644914	0.00689657849889113
Ppp3r1	2350.63626974056	0.153088331168643	0.0496146716294111	3.08554558845237	0.00203179074317628	0.0068977281207435
Slc25a37	1050.74464965937	0.204024209045766	0.066127146774287	3.0853321063763	0.00203324980712526	0.00690007523747095
Tbccd1	280.190267616503	-0.412874842303636	0.133817932468752	-3.08534764128155	0.00203314359988298	0.00690007523747095
Alg2	673.996597748831	0.259404327017789	0.0841254853510283	3.08354033186708	0.00204553381378872	0.00694045221530123
Nrxn2	26.9896276367555	-1.26025177533013	0.408747074793038	-3.08320683632596	0.00204782768724101	0.00694692404337506
Tmem35b	95.0481667509136	-0.710242985689916	0.230364241967878	-3.08313034880193	0.0020483541219352	0.00694739881054853
Cdk12	723.644330168207	0.252191737429492	0.0818076799120132	3.08273914748263	0.00205104855463586	0.00695522520621283
Itm2a	144.63259283052	-0.54518733309934	0.176874875432506	-3.08233338265942	0.0020538467299509	0.00696340038053514
Pex2	765.778885913752	0.238519235321915	0.0774119768489341	3.08116708849038	0.00206190906720079	0.00698941681915924
Tmem50a	3155.98143712714	-0.135182558764898	0.0438778718274433	-3.08088230205249	0.00206388213906119	0.00699478607310785
Snx24	377.598449267718	0.370419371367267	0.120310710396794	3.07885615624407	0.00207796985933479	0.00704120380610786
Zfp280c	317.635790099161	0.371148442045495	0.120619362524266	3.0770220823446	0.00209079811446457	0.0070833371476847
Foxd2os	48.6244319831323	1.00211825067745	0.325699953987172	3.07681422244512	0.00209225654414693	0.00708694246044568
4930447C04Rik	50.90073027494	0.919395667023134	0.298836162981457	3.07658771231172	0.0020938468938437	0.00709099317327325
Ppic	5143.92942904233	0.124028747812023	0.0403159234067945	3.07642086131954	0.00209501907997717	0.00709310870628079
Csnk1g3	1087.43283313715	0.199730286544741	0.0649236655865896	3.07638647233122	0.00209526074935197	0.00709310870628079
Tpd52l2	1624.60344303522	-0.170219885943532	0.0553348484421336	-3.0761787686387	0.00209672093530234	0.00709671540820841
Nsmf	810.580417793141	-0.22939256523012	0.0745812083610684	-3.07574213761149	0.00209979355606825	0.00710577728988757
Art4	53.2866783771849	0.915753750451629	0.297841072890199	3.07463890579399	0.00210757552880361	0.00713076937808653
Mitf	71.5027737949643	-0.801466425547093	0.260690901792349	-3.07439354437269	0.00210930984978552	0.00713529429050517
Tenm4	87.6134681421657	-0.783467991177818	0.254904475013844	-3.07357487990459	0.00211510599877746	0.00715355511458583
Carnmt1	418.193940932033	0.317190454979155	0.103221679536656	3.07290538579653	0.00211985687330693	0.00716827448355254
Ik	1674.18479258708	-0.185231730665928	0.0602872803651635	-3.07248443691553	0.00212284902603431	0.00717704233439774
Zbtb25	184.256846488288	0.474139146687517	0.154351324929954	3.07181779555625	0.00212759551306613	0.00719173692043564
Kpna3	1794.91368008862	0.161384894646376	0.0525634444404039	3.07028765645968	0.00213852693042681	0.00722732846425124
Gldc	73.4497653075353	-0.755635714127963	0.246163207728407	-3.06965334544087	0.00214307357157122	0.00724133280499327
Sdf4	3071.93799555699	-0.138637358112857	0.0451661469005594	-3.06949712620139	0.00214419468575038	0.00724375938189227
Slc25a35	73.0304501627936	-0.780812103924879	0.254446172252844	-3.0686730203549	0.00215011782311192	0.00726240473285604
Npm3	660.781317878803	0.263285461684818	0.0858032566123182	3.06847865780213	0.0021515169593371	0.00726576533177601
Gpm6b	114.465496537764	-0.761735482639761	0.248270325304734	-3.0681696723311	0.0021537429372853	0.00727191642386185
Krit1	1091.48464293882	-0.206096266905905	0.0671886837893975	-3.0674252758383	0.00215911435555724	0.00728868350337969
Ctf1	33.8381525452757	1.18800590878032	0.38745559489517	3.06617306455918	0.00216817777899943	0.00731790532393798
Fundc1	596.225856440168	-0.262262837940039	0.0855564831997151	-3.06537655747066	0.002173960979807	0.00733604703829746
Got2	2692.16511830982	0.143120583021171	0.0466917007334187	3.06522531355846	0.00217506071298937	0.00733838051364432
B430306N03Rik	6.71896498885842	-3.62350817275518	1.18234858290422	-3.06466995025672	0.00217910327745522	0.00735063999165605
B2m	9392.95769780418	-0.114027015769621	0.0372083905147144	-3.06455114538018	0.00217996896797813	0.00735101291135698
Aamdc	246.734387188443	-0.438335705718512	0.143034629243401	-3.06454253796541	0.00218003169951291	0.00735101291135698
Osbpl5	3226.23463973787	-0.134462845401888	0.0438783516577922	-3.06444614078864	0.00218073436297902	0.00735200317121359
Acvr2a	427.476088591273	0.318453547382572	0.10399399269672	3.06223022238683	0.00219694410109983	0.00740526292168957
Pigw	110.71026920747	0.604005488143216	0.197350445179965	3.06057322339668	0.00220913735401069	0.00744496683083916
Cd180	20.945100647375	-1.93560878007189	0.632529697285001	-3.06010735682464	0.00221257664947806	0.00745515985960968
Vsig4	6.81328692190399	-4.22204771052547	1.37973274473781	-3.06004748138944	0.00221301904014175	0.00745525304827362
Fam171b	393.366536151717	-0.337082399860902	0.110185148351714	-3.05923624829116	0.00221902084443596	0.00747407133213057
Cdc16	1839.1284356419	0.162688564948073	0.0531865570933448	3.05882865594303	0.00222204199113756	0.00748284504171764
Trmo	41.0536365877649	1.07521105377756	0.351531758454581	3.05864556449879	0.00222340032388632	0.0074851203194981
Pik3cg	18.1548545383785	-1.78649102664383	0.584093701689786	-3.05856923551051	0.00222396682390072	0.0074851203194981
Chrna2	10.9066243391004	2.07185529995099	0.677391976775299	3.05857667493197	0.00222391160403634	0.0074851203194981
Pde6d	594.769181660871	-0.270720838228365	0.0885253937969847	-3.05811504040534	0.00222734051442266	0.00749507171232905
P2ry13	3.36963317512963	-5.16530623572818	1.68961008239161	-3.05709955779667	0.00223490033202574	0.00751910319455263
Tmem258	851.794415426677	0.23613765129295	0.0772682303291321	3.05607686738905	0.00224253756490156	0.00754338609032008
Zswim4	577.017535759848	0.306234043074932	0.100210064747333	3.0559210179842	0.00224370351241698	0.00754448453782411
Itga7	94.6557024161101	-0.661717665491466	0.216535896513996	-3.05592595105216	0.00224366659841807	0.00754448453782411
Zdhhc8	2115.30449634876	0.15128589827329	0.0495092518500354	3.05570964254395	0.00224528575134427	0.00754839286818115
1700007K13Rik	62.8515864570655	-0.805463733078527	0.263643039859449	-3.05512989649917	0.00224963065651654	0.00756158576692995
Ccnb1	597.806929884966	-0.327673539030553	0.107313475686573	-3.0534239706072	0.00226246043805797	0.00760328824724811
Pmm1	1107.45206303555	0.230391664416373	0.0754550332091691	3.05336376670465	0.00226291443662679	0.00760339250706602
mt-Tc	139.684402785787	-0.659205649066218	0.215906274916188	-3.05320282757929	0.0022641284909029	0.00760605003783788
Map2k7	665.008080314018	-0.257165764344278	0.0842422525093363	-3.05269335379864	0.00226797567356953	0.00761755058073352
Chmp1b	1044.22189535421	-0.230330766639464	0.0754600454199313	-3.05235393588335	0.00227054203862572	0.00762474569145077
4930503L19Rik	511.250481130573	0.294908842848463	0.0966227124131899	3.05216895161603	0.00227194183877889	0.00762802138473837
Zdhhc9	1780.79196080246	0.167063927811573	0.0547487305688865	3.05146669293762	0.00227726312280172	0.00764445973771873
Gm26909	2.92429492543481	-4.96729629663982	1.62808419815007	-3.05100700706019	0.0022807525198097	0.00765474370726272
Rala	1569.63829876561	0.170597524037193	0.0559183761510163	3.0508311539031	0.00228208868585435	0.00765779843511627
Cldn1	22.4987819400593	-1.47076378278269	0.482223067670476	-3.04996563081825	0.00228867555258356	0.00767846803531952
Adarb1	126.641498088703	0.625172733524205	0.204991499067855	3.04974955725976	0.00229032264554054	0.00768256015604345
Baz2a	1540.15664585363	-0.173613180950633	0.0569389351791245	-3.04911183190312	0.00229519025391361	0.00769745149334907
Mertk	250.919046569271	-0.427448410813163	0.140195220559273	-3.04895137728637	0.00229641645756514	0.00770012726006173
Col5a1	28289.7269420188	0.0921601634175804	0.0302382334104419	3.04780250111289	0.00230521378192105	0.00772708285962087
Tmub2	725.2595254827	-0.266315735458595	0.0873799697345404	-3.04778928474866	0.00230531516333704	0.00772708285962087
Mks1	139.057156264373	-0.546365569635948	0.179359504554289	-3.04620360651461	0.0023175084234352	0.00776650473893944
4933412E12Rik	286.352233797685	0.374533371314579	0.122994625379643	3.04511981851663	0.00232587629039002	0.00779309453794053
Nrbf2	294.022112893922	0.371889173289299	0.122140754670125	3.04475909203026	0.00232866757120718	0.00780099296683194
Rabgef1	926.119398444189	0.22413119928338	0.073648212177061	3.04326734700003	0.00234024321304035	0.00783685022310233
Lmf2	1864.76507611728	0.175561298569302	0.0576876725561935	3.04330701500027	0.00233993471659614	0.00783685022310233
D2hgdh	238.915764982071	-0.491015790162638	0.161360612402294	-3.04297178135684	0.00234254298803896	0.00784309047364283
2600006K01Rik	33.5758365758448	1.1745863866824	0.386014949544333	3.04285206588223	0.00234347507426371	0.00784475008099896
Edil3	135.264061578452	0.631743821177697	0.207668150060025	3.04208334785616	0.00234946829050501	0.00786334797805214
Inpp5d	22.6758533984027	-1.74709905064167	0.574324360926319	-3.04200756489556	0.00235005988245416	0.00786386382110872
AC122487.1	6.53465823455802	-3.13248405529132	1.03037076205773	-3.04015231278059	0.00236458532993514	0.00791099681572942
Cadm3	28.711894724971	-1.38098817970169	0.454354187076882	-3.03945296198627	0.00237008210322875	0.0079279114044734
Mbtps1	4509.18009599107	-0.110708082324541	0.0364279729627876	-3.03909532483823	0.00237289758657677	0.00793585246814958
Mafb	65.5051785930875	-2.71099636652873	0.892142632794817	-3.03874769221149	0.00237563724424286	0.00794205971778122
Rnd2	180.127321447757	-0.484611882293916	0.159475781677356	-3.03878041666765	0.00237537922268713	0.00794205971778122
Stau2	528.977123453834	0.324051262296239	0.106655924435757	3.03828656505084	0.00237927580930892	0.00795274487693141
Cebpg	797.230710756977	0.242393230745191	0.0797916397513469	3.03782741526	0.00238290384032192	0.00796339085956997
Chd1	1025.50119327826	0.204265008665602	0.0672423157298075	3.03774500399984	0.00238355555931775	0.00796408824057544
Gm26760	63.4540659900316	-0.826339944653124	0.272034120926896	-3.03763344773646	0.00238443802074734	0.00796555619047654
Gm2582	5.95640133260427	3.46456810456393	1.14081349977041	3.03692768823403	0.00239002783872824	0.00798274627071327
Upf3a	843.411756099358	-0.241316224725964	0.0794739615555215	-3.03641872133651	0.00239406644495812	0.00799474984480164
Emc4	824.451665858548	0.233377110274168	0.076884159619028	3.03543813746011	0.00240186490628805	0.00801930229484285
Iws1	762.629237588894	0.235898295323529	0.0777488408490239	3.03410691075906	0.00241248920006739	0.00805327871131133
Phc3	1462.81186514957	-0.184941430391538	0.0609774690332603	-3.03294697736079	0.0024217814816124	0.00808279686473533
Cnr1	27.168119456732	1.2888844037543	0.425032811627964	3.0324350697011	0.00242589280747736	0.00809501561299668
Gm10369	5.56583276265957	-3.94398767581998	1.30064304200355	-3.03233673533097	0.0024266832993775	0.00809615051774499
Ido2	8.13043374239366	-2.54320481798506	0.838873899223329	-3.03168905402789	0.00243189578304062	0.0081120353675892
Cntn6	36.1778969032618	-1.12156430132521	0.369973376211262	-3.03147300168101	0.00243363683172536	0.00811633686216978
Gm16576	55.0106477847776	-0.881394051054139	0.291063454195855	-3.02818522335358	0.00246027239907986	0.00820364619659794
Tox	26.3333105221097	-1.35079606231257	0.446111187432367	-3.02793586075974	0.00246230342568644	0.008208895842014
Thap6	150.013207467369	-0.56631935256953	0.187070988578638	-3.02729651921131	0.00246751779271364	0.00822475428181353
Sh3bgr	56.3343579817296	0.892307529872048	0.294774816499869	3.02708196197773	0.00246926995013322	0.00822906871034386
Htra1	761.109989382629	-0.245596136836255	0.0811789944406208	-3.02536559523287	0.00248332749773813	0.00827438278022995
Ube3a	1321.24077797138	0.194444132350584	0.0642741071643687	3.0252327247943	0.00248441879338467	0.00827648484616064
Clic3	17.8829378479463	-1.54594994200719	0.511106854854132	-3.02470985729275	0.00248871748703045	0.00828926913968119
Gm43151	12.694576490326	-2.09423209529302	0.692423444161513	-3.02449622835781	0.00249047576946065	0.00829358881656626
2310061I04Rik	368.514752209784	0.343017331883777	0.113460740431471	3.02322486685123	0.00250096329542764	0.00832697095732676
Bag3	3307.40025433522	0.133624320284713	0.0442054472965829	3.02280213088223	0.00250445940639385	0.00833706709061776
Bzw2	432.136077279057	0.304863412874924	0.100864338699694	3.02250941021488	0.00250688288396934	0.00834358946903035
Cspg5	15.5425152220485	-1.86681746160181	0.617717034699241	-3.02212397705811	0.00251007721403511	0.00835267456488246
Tlr13	29.9730478659683	-3.35259764189826	1.1094057042758	-3.02197620669958	0.00251130286819927	0.00835520643323156
Phf5a	410.30569923802	0.31122795497636	0.102990468873977	3.02191026392151	0.00251184999513644	0.00835548029470255
Hnrnpa3	4229.50170100806	-0.128598362455683	0.0425880624656614	-3.01958706290927	0.00253119531438876	0.0084167160509531
Cela1	28.0543999574906	-1.26509782514148	0.418961655759276	-3.01960288668605	0.00253106308996105	0.0084167160509531
Myl4	87.1149904651543	-0.699171670107219	0.231638611460604	-3.01837273889086	0.00254136114505878	0.00844895652738609
Rb1cc1	1733.2840724601	0.171174207949584	0.0567141083094165	3.01819446786863	0.00254285669754108	0.00845236538369054
Pgk1	7434.1970352132	0.111211115426946	0.0368502764251094	3.01791807865972	0.00254517697526811	0.00845851383017554
Ppa2	406.159318482989	-0.320090379437348	0.106075556073527	-3.0175696577586	0.00254810471556636	0.00846667844122383
Sh3bp1	243.482742088034	-0.4437365199007	0.147115749789767	-3.0162407528413	0.00255929964835379	0.00850230465326331
Pcbp3	114.648375573199	-0.589193521322428	0.195384881086334	-3.01555329177227	0.00256510857948415	0.00852002805336421
Sgf29	81.3700924499317	0.697976626514812	0.231472674945657	3.0153737441306	0.00256662771150087	0.00852349893625338
1110051M20Rik	379.858489632849	-0.32905156020347	0.109139512731548	-3.01496270203113	0.00257010858977173	0.00853348208528566
Atpif1	1015.40679815299	-0.212192264641672	0.0703830968547869	-3.01481853064044	0.00257133051631261	0.00853596257825215
2810004N23Rik	528.65354720015	0.286053230453803	0.0948993602022382	3.01427986283785	0.00257590070446163	0.00854955521850115
Eloa	1606.0883946358	0.171976208053808	0.0570577607807245	3.01407215601608	0.00257766492280734	0.00855383139235457
Ttc9c	755.070854744341	0.237198187505749	0.0787144505704337	3.01340078964922	0.00258337492852247	0.00857119743726835
Spata2	550.448395208698	0.275707231693591	0.0915027465077633	3.01310334624982	0.00258590839526157	0.00857801980314116
Jmy	781.540127829743	0.233226912186433	0.0774247281424291	3.01230521284354	0.00259271770723319	0.00859902094192321
Strbp	453.800779838557	0.303551094453322	0.10079728654665	3.01150065495894	0.00259959841925613	0.00862025109473312
Ccnk	760.928176627299	0.248602074397362	0.0825533226333733	3.01141209665692	0.00260035680358882	0.00862117556276516
Bet1	540.393314252534	0.303468316084227	0.10082567208536	3.00983181969079	0.00261392383385783	0.00866455741055291
Scaf11	2146.77905425237	0.149870218832957	0.0497983875215528	3.0095395913792	0.00261643975762397	0.00867129813478034
Aoah	4.46395724182715	-4.5581746817335	1.51503698251079	-3.00862271637717	0.00262434791958127	0.0086959038161093
Cbwd1	263.772509186545	0.423258762418006	0.140696487508176	3.00831079662461	0.00262704324384847	0.0087032306213454
Foxn3	1209.19623876334	-0.243260966109667	0.0808646613832445	-3.00824812654285	0.00262758508638544	0.00870342169022751
Cmtr2	125.117864975068	0.570219115822965	0.189573187436904	3.00791015613826	0.00263050892385872	0.00871150118188732
Ndc1	615.997195571094	0.283475934969244	0.0942566199948878	3.00749098561585	0.00263413936858928	0.00872031110308672
Mb21d2	136.208312246458	0.53061420129459	0.176429483122542	3.00751434456136	0.00263393693582522	0.00872031110308672
Cep112	59.4109401290542	-0.859595909058053	0.285868247993364	-3.00696532438261	0.00263869860480911	0.00873379600811058
Gm38372	26.0481297352492	-1.30659747361149	0.434768533434005	-3.00527147926593	0.0026534390063169	0.00877833660594697
Zfp207	2758.53559937829	0.139716678424534	0.0464894441589772	3.00534198573665	0.00265282393751243	0.00877833660594697
4833422C13Rik	11.6233121898038	2.0138569617592	0.670112803842304	3.0052506834851	0.00265362044485513	0.00877833660594697
D1Ertd622e	328.798249876782	0.367908771201508	0.122483060868401	3.00375226250102	0.00266672371728812	0.00882005989732681
Abcd4	435.435947182802	-0.302240190952399	0.100660429253644	-3.00257204537459	0.00267708598762512	0.00885270377364776
Cox14	716.824100563662	-0.264142810743909	0.0879756364272206	-3.00245410514792	0.00267812351899734	0.00885450586306715
Agtr2	3.31888674172863	-5.14664791876196	1.71428858942257	-3.00220625075473	0.00268030511532374	0.00886008914179102
Fgd1	485.431911263196	0.305670196572552	0.101849177687977	3.0012043642512	0.00268914020813902	0.00888766030180309
2610507B11Rik	3514.28387354989	-0.135732581637527	0.0452378411011598	-3.00042129185619	0.00269606421887319	0.00890890632324713
Zfp800	305.167033424471	0.375653846091508	0.125213697867617	3.00010184579541	0.00269889347090334	0.00891661625307084
Fgd2	2.78883512390566	-4.89656928183326	1.632343825409	-2.9997168523037	0.00270230686480353	0.00892625288528266
Dnah7b	32.6914469757313	-1.17296590748642	0.3910528088878	-2.9995076900802	0.002704162972972	0.00893074289953052
Pla1a	129.957602727482	-0.591019078663822	0.197046385540242	-2.99939061071039	0.00270520244521765	0.00893253474563419
Btaf1	756.782300841832	0.25450529077664	0.0848737638230912	2.99863325617471	0.00271193533228744	0.00895312204466465
Fam20b	2200.82194343363	0.143299001053874	0.0478227399485146	2.99646154126986	0.00273132688270968	0.00901548513470239
Taf2	934.427142204459	0.214873343139556	0.0717189388000646	2.99604744206508	0.00273503878237648	0.00902607988837885
Usp38	431.510957813975	0.329269790257256	0.109922804226228	2.9954638855428	0.00274027748604697	0.0090417085332563
Pik3r4	756.219908959333	-0.24103946776268	0.0804913554454222	-2.99460068014533	0.00274804346385679	0.00906400537730085
Zcrb1	887.978891764869	0.226606792624425	0.0756709842117079	2.99463255282154	0.00274775635866097	0.00906400537730085
Polk	732.03183320562	0.248536165608347	0.0830120742733192	2.99397609063516	0.00275367522360512	0.00908091466144297
Fbxw7	328.21847442132	0.35619571127507	0.119017131626016	2.99281041652335	0.0027642140095202	0.00911232551533745
Sema3e	997.248080516925	-0.207744940789418	0.0694142924429672	-2.99282659922101	0.00276406745093587	0.00911232551533745
Tspan14	393.974478088688	-0.369925064235614	0.123617158169285	-2.99250581160446	0.00276697398825057	0.00911975145082365
Ttc3	2383.81134012437	-0.140875561937044	0.0470963526049594	-2.99122021441229	0.00277865034119775	0.00915655701803315
Adipoq	11.0105984739356	-2.60125636067772	0.869806606848662	-2.99061462651124	0.00278416613172781	0.00917305175658709
Tnfrsf25	65.4475155597748	-0.781120319673761	0.261202769710983	-2.99047487336393	0.00278544044488842	0.00917556852433833
Begain	58.4712853205897	-0.891185815332395	0.298050362373177	-2.99005110490883	0.00278930775631687	0.00918662444623525
Atp6v1h	2163.772115005	0.157474299609202	0.052669704259793	2.98984590519934	0.00279118217078577	0.00919111388570158
Rad17	438.360371913449	0.299594591799996	0.100216267694783	2.98948063714003	0.00279452159014423	0.00920042492755177
A930004D18Rik	257.330563171704	0.39463940182414	0.132047491111979	2.9886171899281	0.00280243006501654	0.00922477254142782
Kcnv2	2.79344139465045	-4.8985621112344	1.63927001635061	-2.98825822614613	0.00280572389237689	0.00923392396363365
Acat2	460.74619284112	-0.313526599263231	0.104923248562106	-2.98815184966037	0.0028067006746843	0.00923544779940049
Fcna	16.8257083104103	-1.91211375361895	0.64008066532058	-2.98730122188784	0.00281452258329659	0.00925949084138717
1700003F12Rik	21.970593730373	-1.39386185044663	0.466724152512559	-2.98647893609732	0.00282210279182946	0.00928273006146868
Pepd	595.026147988458	0.267547169319151	0.0895963561643231	2.986138954451	0.0028252423427222	0.00929135681536303
Dlg3	750.38259959805	-0.242942403782063	0.0813967640860041	-2.98466906528827	0.00283885272747383	0.00933440948034928
Nipal3	122.532717205769	-0.580302175338241	0.194585992345311	-2.98224023396526	0.00286147364991733	0.00940706845846998
Parp10	80.4038038507298	-0.694437671300882	0.232864459080751	-2.98215397077864	0.00286228007990409	0.0094079990338921
Rbm18	794.145082486038	0.242548944665794	0.0813550572468531	2.98136284176944	0.00286968561944855	0.00943061584921519
Rph3a	2.69701128497643	4.91021678171929	1.64783071045627	2.9798065727029	0.00288430449377916	0.0094769251654495
Rel	157.077182766983	0.495278580190429	0.166257492689618	2.97898502003186	0.00289204916687278	0.0095006352017005
Armcx2	3145.43700553209	0.138159712812812	0.046382261353127	2.97871877701146	0.00289456307573195	0.0095071561939261
Cnnm3	288.956169994399	-0.372555660426172	0.125087315248035	-2.97836483009834	0.00289790818710903	0.00951466622309991
Tln2	2205.1921704454	-0.149073478702486	0.0500514879281897	-2.97840253852924	0.00289755164122376	0.00951466622309991
Zc3h6	106.397376584707	-0.631436584959818	0.212014228359066	-2.97827457075391	0.00289876178219345	0.0095157307882961
Agbl3	89.5544104340489	-0.698239663053525	0.234476957495567	-2.97786047085982	0.00290268092461218	0.00952685636312371
Seh1l	1227.16523705618	0.202770661385857	0.068101005240387	2.97749880005595	0.00290610782131752	0.00953636257685355
Nkd2	147.99585461574	0.61063404303694	0.205096180150622	2.97730578204086	0.00290793821301298	0.00954062736213203
Men1	613.361151149368	-0.264126262750497	0.088729769082909	-2.9767491280598	0.00291322286275304	0.00955622156584828
Mccc2	264.031970365228	-0.383550249481431	0.128902798765538	-2.9754997808781	0.00292511559185278	0.00959348255412252
Tyrobp	40.5770663851134	-3.02324263144039	1.01613478054314	-2.97523782211688	0.00292761483016113	0.00959992779769729
Bcl9	587.953026157021	-0.298323763610302	0.100285216923186	-2.97475313673405	0.00293224414862916	0.00961160116990477
Ntrk3	7.6873575449291	-2.70764621314591	0.910195036340393	-2.97479782358789	0.00293181705694417	0.00961160116990477
Nr2f2	870.186025055873	-0.243347261018522	0.0818137787229174	-2.97440437071948	0.00293557940836479	0.00962077947944675
Ptprz1	186.019859835084	0.496545202629547	0.166952875603504	2.97416382218411	0.00293788179810849	0.00962600025892891
Tmem209	834.845692546322	0.221334581225695	0.0744200403419849	2.97412605809656	0.00293824340346812	0.00962600025892891
Nfxl1	220.924029507451	0.431377105750965	0.145077789690603	2.9734193405547	0.00294501798668152	0.00964643646657927
Sccpdh	1000.2197786341	0.205384344320349	0.069109234559706	2.9718798888289	0.00295982451468951	0.00969316915213311
Glb1	1491.60902953976	-0.176163944335033	0.0592791471347789	-2.97176921143115	0.00296089162859124	0.00969489761667688
Sf1	3167.55507512217	0.125902758255881	0.0423681306838332	2.97163826262278	0.00296215464593266	0.00969726678479064
Gpatch8	777.722206419514	-0.236268778292055	0.0795173505011471	-2.97128584897515	0.00296555616097937	0.00970663465946196
P3h2	29.0888289133845	-1.17639796240633	0.395933327148858	-2.97120217405705	0.00296636431908037	0.00970751228832856
Pdgfd	2210.58185734742	-0.154602750744571	0.052038392588646	-2.97093632323884	0.00296893332172595	0.00971415096311351
Pigz	5.36476626980613	-3.86911387872773	1.30257779241652	-2.97035148399836	0.00297459195937202	0.00973089446072275
Pdhb	1141.63845697661	0.21334554054985	0.0718442459828073	2.96955640123087	0.00298230060002182	0.00975433689701461
Sart1	1155.01248332635	-0.201925202646951	0.068004866863395	-2.969275758639	0.00298502588960037	0.00976147451181669
Gm30074	11.0611479193964	-2.14183477115566	0.721518564552934	-2.96850958018355	0.00299247773801094	0.0097840632627291
Phtf2	308.155936441572	0.456891810853126	0.153919894700549	2.96837398272659	0.00299379832452897	0.00978660096048969
B230354K17Rik	293.82434054267	-0.375794288726129	0.126635642131605	-2.96752385347868	0.00300208987421906	0.00981192137799305
Fosl1	287.628453112599	0.399813558879899	0.134738184190861	2.96733670028943	0.00300391804320171	0.0098161117514259
Nol4	10.7438392213362	-2.09022311073227	0.704441002658885	-2.9672081875456	0.00300517398263842	0.00981843102724614
Chd6	741.520876074301	-0.245488823615912	0.0827406800592811	-2.96696647211537	0.00300753753607724	0.00982436757196519
Mkx	20.9785678339774	1.4194439526693	0.478425324440286	2.96690806309202	0.00300810892833477	0.00982444878193056
P2ry10b	52.1378214755553	0.881664708051304	0.297176008326867	2.96680984785808	0.00300906995219172	0.0098258022635056
Usp15	1454.84172185741	0.175726986715774	0.059234096019801	2.96665262954349	0.00301060889687708	0.00982904205053803
Med21	530.466046766093	0.275843751087082	0.093002144411578	2.96599344920849	0.00301706915806229	0.00984834486750094
Stard13	1025.80991887861	0.205580494442702	0.0693180007096422	2.96575914391751	0.00301936849889935	0.00985406102690898
Zfp652	955.383620075077	-0.248760680054992	0.0839008480751119	-2.9649364191443	0.00302745492495397	0.00987865850988793
Ndufa2	931.432457186491	-0.229881001128788	0.077535892743237	-2.96483335646947	0.0030284693020732	0.00988017498621922
Mrpl10	884.53409398328	0.213786590438601	0.0721124309488036	2.96462881122923	0.00303048342259775	0.00988495191519092
Pafah2	471.70867637154	-0.286990750209559	0.0968255397082562	-2.96399845613344	0.00303669810375531	0.00990342618162291
Fancb	79.5736025006797	-0.760393889445797	0.256589907615514	-2.96345985121599	0.00304201742550025	0.0099189742863763
Uqcr11	969.893336671907	-0.227691469135318	0.0768348379724456	-2.96338842045808	0.00304272352148446	0.00991947733445858
Gm37754	6.458095968866	-3.08345846133612	1.04054430428054	-2.96331299748751	0.00304346924290091	0.00992010935818437
Serbp1	5935.80227523468	0.111691758329011	0.0377053772217201	2.96222360201375	0.00305425891342074	0.00995347321023408
Gm20033	15.3497458955903	-1.65691431568374	0.559415850900291	-2.96186515454863	0.00305781669553113	0.00996326135922921
Gm42742	5.91347107916152	-3.43930776982321	1.1612333490556	-2.96177144121835	0.00305874747331089	0.00996448796307295
Extl2	753.430764800436	-0.240999908201459	0.0813755334016958	-2.96157700142875	0.0030606795088161	0.00996897533076249
Ablim2	10.4771707818225	-2.21213730151727	0.747073293154713	-2.96107131895445	0.00306570939466827	0.00998354928959361
Fam122b	85.9221513469653	-0.656225054671578	0.221634817670966	-2.96083919290062	0.0030680208127181	0.00998926682293435
Fnip2	482.590104156715	-0.324994672607298	0.10977088461677	-2.96066369276255	0.00306976942752189	0.00999315016826031
Ercc1	727.123502582087	0.272405427292201	0.0920328916346929	2.95987035128118	0.00307768531789355	0.0100171050650832
Lrrc39	64.3026444791688	0.801561663249434	0.270835852908558	2.95958476191875	0.00308053945641129	0.0100245795199944
Car11	95.3925468352115	-0.653129868056694	0.220705036812428	-2.95928845797831	0.0030835032258135	0.0100324079614884
Capn1	1361.94038812676	-0.174513099258956	0.0589897420116453	-2.95836349351222	0.00309277188443567	0.0100607432853087
Proz	31.9229979877893	-1.17700933593696	0.397975951982703	-2.95748858711976	0.00310156230507731	0.0100875129357825
Sntg2	5.62686630091337	3.36923446948485	1.13929426767795	2.95729958893924	0.00310346421033519	0.0100918727650118
Alg6	110.934772157176	0.579049125396572	0.195822680156989	2.9570074566049	0.00310640605580627	0.0100996120924532
Rabepk	321.024161839889	0.342694854054851	0.115911040623527	2.95653332254954	0.00311118611653164	0.0101133239838649
Snap25	5.28827566491572	-3.87081833343177	1.30935645406919	-2.95627544462939	0.00311378877009107	0.0101181248971723
Ppp4r3a	614.703444325723	0.283495968707384	0.0958952746000789	2.95630801298264	0.00311345996189453	0.0101181248971723
Agap3	1121.54284153931	-0.204696206155019	0.0692474014101728	-2.95601281761525	0.00311644139434904	0.0101242357083972
Rbpj-ps3	18.1369793410157	-1.50031690743815	0.507553518525355	-2.95597774949362	0.00311679575046006	0.0101242357083972
Cacna2d4	4.10439959372057	-4.42842283765327	1.49816819259861	-2.95589164122624	0.00311766601252863	0.010125232925242
Kank3	109.70220935442	-0.590356857804101	0.199752103213772	-2.9554475187293	0.0031221581012889	0.0101379902508615
Dnajb12	1452.21642378548	0.169013136891434	0.0571886190763871	2.95536314079699	0.00312301221086855	0.0101389321839576
Dnmt3a	628.609546403123	-0.267286671784047	0.0904433455968017	-2.95529394694902	0.00312371277960319	0.0101393753929482
Nr1h3	57.698532683658	-0.833884402842676	0.282178274295312	-2.95516869583651	0.00312498127718433	0.0101398309456075
Sertad1	850.569028097728	-0.233223184446048	0.0789192885838699	-2.95521143982683	0.00312454832886472	0.0101398309456075
Far1	1972.62670434385	0.159765641034785	0.0540683898605134	2.95488068808691	0.00312789989629511	0.0101474695065513
Smu1	1121.65960376794	0.210164048176518	0.0711316822557817	2.95457722229584	0.00313097785299303	0.0101556221373877
Cpsf6	1149.64280825183	0.191623676148578	0.0648610228362687	2.9543733319208	0.00313304739856225	0.0101605015400604
Blnk	9.63693217647267	-2.84126309241248	0.961894838401144	-2.9538188365115	0.00313868199448649	0.0101769385881835
Dctd	235.340084561051	0.405086792961408	0.137151967276932	2.95356166596921	0.00314129840951752	0.0101835852496821
Nr2f6	729.613139028522	0.259521265219201	0.0879003818138295	2.95244753053359	0.00315265643922554	0.0102185633161771
Eif4enif1	860.618402399776	0.227567359375498	0.0770798244021584	2.95235959786548	0.00315355445884177	0.0102196313236235
Slc16a1	557.822365741636	0.26872618697967	0.0910438578334335	2.95161247968325	0.0031611938768395	0.0102406958244849
Agpat3	4331.68257331851	0.11245792659695	0.0380999465335441	2.95165575883262	0.00316075087987401	0.0102406958244849
Dnpep	1639.51005146967	0.188867007700548	0.0640361359629167	2.94938170238631	0.00318410446274437	0.0103130561841969
Pcdhgb6	273.82849147067	-0.370129164530935	0.12550027837727	-2.94922982894331	0.00318566972591067	0.010316267157804
Flrt1	7.18380475638379	-2.89024685568307	0.980185065515405	-2.94867465070314	0.00319139756481758	0.0103329543633215
Tmem109	1387.49417620151	-0.179578190838564	0.0609046975271942	-2.94851133212478	0.00319308432747268	0.0103365539115161
Faah	19.8701536440759	-1.47906671403815	0.50166568026479	-2.94831153938508	0.00319514890205263	0.0103413749843893
Cdkn1b	723.105798612559	-0.257903776452514	0.0874770096687237	-2.94824637272351	0.00319582257014083	0.0103416933430876
Srsf3	2410.42913165343	0.160772162286626	0.0545372066229667	2.94793540487131	0.00319903902015637	0.0103502385576549
Ruvbl2	767.326679050621	0.22610711178511	0.0767300059349344	2.94678866539961	0.00321092566559514	0.0103849585758795
Fgd6	97.8612392595849	0.618831784576428	0.21000206501085	2.94678904488131	0.00321092172539015	0.0103849585758795
Cap2	104.008587586649	-0.595213564812938	0.202025596754082	-2.94622846993725	0.00321674705021649	0.0104019149082014
Csmd1	11.4806717313401	-2.19584684467052	0.745384694723977	-2.94592424584685	0.00321991248460272	0.0104102782056149
Phykpl	293.829520205144	0.364297580523534	0.123682223478527	2.94543201341122	0.003225040147287	0.0104249814219801
Rps15	9869.31713794323	-0.0963088904793459	0.0327012257761696	-2.94511560938272	0.00322834010526815	0.0104337723359044
Hmgb1	2025.3826933265	-0.160259410634201	0.0544254034652524	-2.94457000647717	0.00323403773694243	0.0104503078122015
Zkscan4	20.215421367629	-1.43641333509757	0.487843904876599	-2.94441176929517	0.00323569189213402	0.0104537738053561
Ctr9	1162.49659970532	-0.207777167129315	0.0705819455342106	-2.94377217228458	0.00324238587015164	0.0104735181315087
Unc50	1019.6866948786	0.205167547578763	0.069696839981643	2.94371376999015	0.00324299773276209	0.0104736125124203
Tmem164	654.704696981496	-0.271378374949011	0.092197914416337	-2.9434329037374	0.00324594175061491	0.0104812374544734
Zfp862-ps	139.82652855058	0.56156733110058	0.190802612215676	2.94318471104477	0.00324854531319455	0.0104874963559739
Coq8b	249.371663710249	0.392266649762116	0.133281821735884	2.94313691584622	0.00324904690734416	0.0104874963559739
Prkdc	253.084108546208	-0.42048563495972	0.142875741938929	-2.94301628291423	0.003250313222248	0.0104897002662711
Rab8b	805.220422902638	0.230937049318406	0.0785097166295269	2.94150914348801	0.00326617200000446	0.010538989027478
Rasgef1a	9.52013313146147	-2.23174426573635	0.7590946576138	-2.94000786772995	0.00328203912887133	0.0105882870388713
Ruvbl1	584.851254420274	0.275870327273374	0.0938921809303868	2.93816081956717	0.00330165708742884	0.0106496658538706
Rasl12	108.251572048442	0.662422887969348	0.225473404250196	2.93792028453294	0.0033042197153775	0.0106560196633703
Gbp9	4.0860519659496	-4.42285584616518	1.50571080767179	-2.93738732805143	0.0033099042176223	0.0106724373481576
Mau2	982.34376322934	-0.213012503886339	0.0725377918789166	-2.93657276253886	0.00331860956800043	0.0106985878038694
Fubp1	2069.10483195142	0.159631777052442	0.0543842690158038	2.935256461865	0.00333272110166966	0.0107421542986577
Pus7	732.87587867302	0.236686835363974	0.0806763835068677	2.93378092913431	0.00334860464762187	0.0107905349038297
Vps52	1271.30490550389	-0.179670884150296	0.0612427254921428	-2.93375062436349	0.0033489315881434	0.0107905349038297
Ica1l	120.323435459844	-0.609870999391422	0.207972899899329	-2.93245417882155	0.00336294543540495	0.0108318056167066
Pappa	4296.30161399211	-0.150028050880509	0.051160410851884	-2.93250285489027	0.00336241831114482	0.0108318056167066
Prmt6	126.033472312288	0.588900067476392	0.200842353079194	2.93215080608114	0.00336623242437393	0.0108404503870558
Zfp941	45.3151516779158	0.947858920512429	0.323328145844702	2.93156946802799	0.00337253929274646	0.0108588153907237
Cmc2	173.636107518	-0.497703911861577	0.169813369529479	-2.93088767533805	0.00337994968936474	0.0108807262922673
Crybg1	12.7105755434404	-1.98208937136152	0.676559106985078	-2.92966180027378	0.00339331101395299	0.0109217831310329
Efnb1	1441.44547364224	0.182539303578857	0.0623188950276835	2.92911649825897	0.00339926992732399	0.0109390039766516
Bpnt1	971.756622379311	0.211319732923778	0.0721468060496302	2.92902408983164	0.00340028068521406	0.0109402981201733
Eif3h	4869.98631464798	0.116644617333211	0.0398344652185968	2.92823354582793	0.00340893879811592	0.0109661925259362
Ppcs	206.882220690401	0.444281981869571	0.151741297019148	2.92789102635328	0.00341269633186783	0.0109748096398351
Chrd	265.447859946003	-0.383688021088122	0.131046448008039	-2.92787806858057	0.00341283855622374	0.0109748096398351
8030462N17Rik	294.816427492347	0.362255712636193	0.123809436900662	2.92591357900162	0.00343446329594482	0.0110423738522454
Tns4	8.74244476110796	-2.42753648264567	0.829750885756914	-2.92562083911634	0.00343769637918269	0.0110507922232096
Rnf14	2252.43510535349	0.143286731671295	0.0489894758346769	2.92484720911977	0.00344625385706276	0.0110763202815234
Gjb5	231.006851183085	0.421094772014131	0.144005566579219	2.92415621157591	0.00345391368820948	0.0110989546763056
Lgals3	730.346459272087	-0.794882877230034	0.272063470094929	-2.92168175666025	0.00348147073521723	0.0111855081208695
Thop1	744.03029681094	0.261209376801156	0.0894131477790655	2.92137547205685	0.00348489558872973	0.0111945109190503
Mrpl43	612.148780110967	0.254950042115424	0.0872841225236693	2.92092117952252	0.00348998110361854	0.0112088440805158
Smcr8	898.767287994673	0.215102958740851	0.0736667338396943	2.91994700360864	0.00350090915714094	0.0112419333706262
Zbtb1	1182.71351950206	0.184179397035775	0.0630820121033397	2.91968171107249	0.00350389052991198	0.0112474886010175
Idnk	186.203232914491	-0.485524015393313	0.166291623595521	-2.91971420385116	0.00350352525008289	0.0112474886010175
Bdh2	125.027310044706	-0.563315644333616	0.193004350946234	-2.91866811070254	0.0035153027176387	0.0112821070616449
Pbdc1	384.881421378892	0.338897853648473	0.116179434395466	2.91702103226713	0.0035339194241528	0.0113398314117406
Fbxl19	443.65614509653	-0.29700160818005	0.101835182886474	-2.91649309955231	0.00353990553355314	0.0113570126487866
Eif4h	5576.73619095916	0.109153968564811	0.0374373585107608	2.91564290075209	0.00354956513884507	0.0113859712590791
Ldah	769.593887635403	0.234516760074274	0.0804367215226426	2.91554349350574	0.00355069612710491	0.0113875670973841
Gm5345	77.0003661027293	-0.743466207288945	0.255034690659487	-2.91515717083992	0.00355509455797306	0.0113996396314883
Gtpbp8	348.761749451002	0.335827008844765	0.115223362514971	2.91457393287869	0.00356174433570772	0.0114189256605461
Zmynd11	1908.28652481297	-0.152835658278578	0.052459858256556	-2.91338298191985	0.00357535809858126	0.01145848407561
Gm35853	3.92883013169479	-4.3672128568312	1.49900246775207	-2.9134127199806	0.00357501758733971	0.01145848407561
Arhgap9	4.40172855065017	-4.53144704203116	1.55564987509432	-2.91289647791501	0.00358093293130232	0.0114743048793388
Rwdd1	734.776721412282	0.256391213358781	0.0880273946604416	2.91262980516224	0.00358399207907591	0.0114820605263712
Gm13749	17.6174904864062	1.66045950786038	0.570195021358478	2.91209050528777	0.00359018594645864	0.0114998543431113
Gbe1	410.47971686111	0.310791277326061	0.106743457041233	2.91157215571543	0.00359614837425886	0.0115169006192192
Gm9913	51.397102462503	0.848557504824587	0.291698825167099	2.90901927472109	0.00362564505981151	0.0116092973984987
Alox5	18.2222377495109	-1.50436165098067	0.517231983436558	-2.90848535890122	0.00363184182183616	0.0116270683151072
Gm8995	4.79075459603376	-4.65452272540346	1.60055441237339	-2.90806903496737	0.00363668046439565	0.011636529171202
Nptn	8600.69137574046	-0.0946323044544156	0.0325413417655375	-2.90806399859746	0.00363673903448001	0.011636529171202
Rcor2	91.8721537925893	-0.695184906260242	0.239050166156321	-2.90811304354268	0.00363616870648172	0.011636529171202
Cacnb3	1449.23002669052	-0.17243229707593	0.0593140693615449	-2.90710617113253	0.00364789362458658	0.0116701434055114
Cybb	56.8153407724065	-3.03213257804549	1.04369124502939	-2.90520074062718	0.00367017629061931	0.011739339679746
44809	796.939317779247	0.222261977139845	0.0765141130734186	2.90484942204812	0.00367429820111524	0.0117504331014495
Gm43311	5.00020029987655	-3.7974301275033	1.30731024988547	-2.90476581808792	0.00367527971991095	0.0117514813669725
Tmem256	727.284859031567	-0.238581555041436	0.0821427256823528	-2.90447575314257	0.0036786869598676	0.0117602839748497
Ptafr	8.96126349050259	-2.67690416022803	0.922201528315027	-2.90273229661531	0.00369922700400758	0.0118238450611736
Tor1a	520.078938060103	0.293697941522605	0.101183961000161	2.90261360219074	0.00370062915272174	0.0118262239376579
Klhl9	1858.47733480774	-0.160643135216149	0.0553542587920646	-2.90209170390297	0.00370680012241493	0.0118438391398028
Nr3c2	19.7941000919091	-1.4088361061443	0.485628503954141	-2.90105727870813	0.00371905890833611	0.0118806854555405
5031439G07Rik	1800.55868761066	-0.174164990521661	0.0600360430885622	-2.90100715439792	0.00371965385757577	0.0118806854555405
R3hdm4	963.422359353921	-0.213275783773072	0.0735844732171894	-2.89838024855562	0.00375095519866632	0.0119785344912464
Fbxo2	4.99900843408644	-3.78253948095286	1.30531716059812	-2.89779342150045	0.00375798026918452	0.0119988371791938
Gabbr1	801.977133211832	-0.224779198247115	0.077590787323942	-2.89698308265207	0.00376770072001924	0.0120277371946485
Bin2	9.30891055439122	-2.73065306113636	0.942686633555899	-2.89667102930705	0.00377145005817286	0.0120375685805602
Bcan	9.10653537276879	2.42044704333582	0.836035441201276	2.89514884663018	0.00378978782568255	0.0120939509949351
Map1s	1247.80502485899	0.210174627806618	0.0726138577569562	2.89441484447897	0.00379865928943693	0.0121201099373302
Pip4k2c	852.351065580109	-0.227844139212467	0.0787258647941486	-2.89414590501141	0.00380191452796144	0.0121283434879565
Abcg3	4.40196540659008	-4.5330671899178	1.56720501819987	-2.89245321274213	0.00382246109674323	0.0121917247471711
Ercc4	414.122708463456	0.308816850369497	0.106774630737434	2.89223056297799	0.00382517120298266	0.0121982042832741
Scn2a	113.154553139896	-0.603389734213018	0.208690228869361	-2.89131761214722	0.00383630196068952	0.0122315296284772
Epha5	2.60746752534497	-4.80126967423104	1.66103889216288	-2.89052212858135	0.00384602453258345	0.0122603541404008
Caprin2	153.855454118335	-0.50073401110968	0.173246968855528	-2.89029017025542	0.003848863789973	0.0122672296965522
Appl1	1189.32210458555	0.209584421911558	0.0725477537161689	2.888916764143	0.00386571385090495	0.0123187506087338
Mtmr4	1207.08983089289	0.181988260133097	0.063018119237425	2.88787196976546	0.00387857708727559	0.0123575508190121
Trappc11	1046.7360818705	0.193658774234096	0.0670755517292716	2.88717378003443	0.00388719467764976	0.0123828126041878
Sh3tc1	28.1301707595821	-1.21502778294293	0.420963864858607	-2.88629947691837	0.0038980105187722	0.012415066811738
Nutf2	713.296624427562	0.24219719092168	0.0839335060494034	2.88558410486418	0.00390688057873334	0.0124411134248557
Zfp110	533.749048445745	-0.271433757592869	0.0940755672059919	-2.88527367577307	0.00391073535990847	0.0124511829312282
Zkscan5	262.932365541692	0.38298952882547	0.132888294381432	2.88204112038769	0.00395108167561336	0.012577411758602
Rpl23	9767.89044452072	-0.117613186173566	0.0408337628670272	-2.88029262834696	0.00397306221091836	0.0126451427591127
Wdfy2	550.14143995492	-0.295704836177386	0.102676584734585	-2.87996369320009	0.00397720968783881	0.0126561022036804
Opa1	1214.13850912296	0.185843123048806	0.0645341518200962	2.87976393595265	0.00397973030488396	0.012661881762937
Coro1a	11.9609872966613	-1.90175647349819	0.660597999771831	-2.87884079902612	0.0039913976674253	0.0126967553476619
Rnf10	7358.41855399575	0.0903827931549678	0.0313968567675049	2.87872107148356	0.00399291315542297	0.0126993288892221
Zbtb37	218.384212917246	-0.407727430283543	0.141732908533667	-2.87673084890297	0.00401818164780145	0.0127774338052147
Hs1bp3	596.891530888207	-0.254670592163223	0.0886553995094654	-2.87258975282191	0.00407122415954604	0.0129438142009196
Togaram1	606.173377174881	0.284561791394345	0.0990641303899723	2.87250077575152	0.00407237079183594	0.0129451701775496
Dnajc21	336.931510575196	0.340091885116077	0.11845065868529	2.87116921839719	0.00408956539451532	0.0129975296201923
Mmp23	1734.02210054891	0.154405200784908	0.0537900588940214	2.87051555546947	0.00409803033164547	0.0130221306773306
Tsn	1725.63874727556	0.164927695933333	0.0574795083434855	2.86933031764572	0.0041134197317668	0.0130687227108943
Armcx1	544.373999140538	-0.271607763902208	0.0946729344769978	-2.86890614939372	0.00411893995985563	0.0130839485277195
Esr2	13.6369414636114	-1.70420346232427	0.594480452496151	-2.86671068017212	0.00414761991975042	0.0131727236179211
Slc35b2	1563.59059578094	0.17661841737643	0.0616174385742864	2.8663706486841	0.00415207800437249	0.0131845529423423
Mrpl38	419.187746679017	0.325703229994754	0.113711447029363	2.86429588668104	0.00417937411712102	0.0132688853990405
Myl6	14682.105668915	0.107040913696464	0.0373793991797143	2.8636338744191	0.00418811792202542	0.0132924223562411
Slc16a2	132.097878284439	-0.554053750242856	0.193480015340948	-2.86362262927523	0.0041882665902175	0.0132924223562411
Mpv17l2	759.694560927399	0.21967032465504	0.0767558120036606	2.86193734286289	0.00421060138307803	0.0133609480074511
Rpgrip1	13.0377193565311	-1.91720044518235	0.670066542341601	-2.86120903527362	0.00422028690049238	0.0133893182709585
Depp1	2.56616599905825	-4.78207172900215	1.67192397151745	-2.86022080577139	0.00423346134553979	0.0134287455703941
Gbp7	21.2352821372418	-1.49702954274816	0.523424943289626	-2.86006534831836	0.00423553719723339	0.0134329598901671
Rnf122	67.8749703343082	0.721652995551632	0.252383899703615	2.85934640204506	0.00424514943050533	0.0134610700586989
Smad9	289.799683017558	-0.350134153681263	0.122471010021794	-2.85891455960848	0.0042509326234428	0.0134749562063508
Il18	26.2609837952913	-1.24098827475711	0.434077805962253	-2.85890745325281	0.00425102785081306	0.0134749562063508
Pcdhb20	25.3742309230791	-1.23710654911833	0.432944700188067	-2.85742393562259	0.00427094985901068	0.0135357183825064
Arhgap19	132.231982994212	-0.552362543150008	0.193345626656526	-2.85686597986137	0.00427846447380581	0.0135571439064222
Galnt14	4.83773894625358	3.83609849593483	1.34280785222418	2.85677395286365	0.00427970505562332	0.0135586848924718
Fbxw8	2577.94473992765	0.137281864551717	0.048059906354088	2.85647382540186	0.00428375322959931	0.0135691186000488
Vps28	854.000524875728	-0.210210634702511	0.0735934762517464	-2.85637593722885	0.0042850743138933	0.0135709118862837
Gm33091	2.55242464203208	-4.77556912711366	1.67217467565398	-2.85590327173563	0.00429145853778094	0.0135887367756122
Hectd1	2878.8415176023	0.159008860170138	0.0557184179905184	2.85379351935651	0.00432005995175829	0.0136768928659399
Gng7	105.45404799698	-0.637085130783182	0.223363204632133	-2.85223849573803	0.00434125155882635	0.0137415633071777
Nsun4	306.858693509737	0.349304461905171	0.122473118093452	2.85209086975836	0.00434326827165987	0.0137455264879151
Sdhaf4	240.595088461228	-0.422101187235395	0.148160433321494	-2.84894676515609	0.00438642193196374	0.0138796551045556
Ncaph2	1525.94722399558	-0.169437812088459	0.0594825870314002	-2.84852795657686	0.00439219942806189	0.0138954904820205
Tspan15	63.1437095175688	-0.748144448985678	0.262698331728433	-2.84792234523621	0.00440056608110508	0.0139170612023126
Kcnf1	4.94734355092085	-3.77526614929963	1.32561358955204	-2.84793862936738	0.00440034092341934	0.0139170612023126
Nle1	195.036922974781	0.445122245774864	0.156359955210225	2.84677905654551	0.0044164002506162	0.0139646808979907
Serpinb9	4199.88779368983	-0.119038432816079	0.0418352020403478	-2.84541312125786	0.00443538569102434	0.0140222464266362
Moxd1	47.7204818757071	0.929209246742615	0.326573776609533	2.84532719188174	0.00443658251185886	0.0140235637828688
Rnf213	574.705702426645	-0.254871124215582	0.0895784664800143	-2.8452275890707	0.00443797014195237	0.0140254836975626
Rpl36	5469.58015225785	-0.111451517354129	0.0391783964887227	-2.84471870578495	0.00444506585856704	0.0140454392465462
Ccni	3395.58876205303	0.133648770865014	0.0470004421648469	2.84356411789194	0.00446120322714986	0.0140914758761634
Hexim1	481.232004752167	-0.270406554332661	0.0950941064501406	-2.84356796048596	0.00446114943230288	0.0140914758761634
Sema6c	137.404350422898	-0.518604247837984	0.182445744345642	-2.84251216545502	0.00447595228515454	0.0141355794585274
Tm9sf1	1599.4195115491	0.159578874871771	0.056153139742032	2.84185133021728	0.00448524020652768	0.014162423669865
Rps6ka4	2888.32667810914	-0.13699198027038	0.048213256499049	-2.84137580030675	0.00449193449482712	0.0141810703335111
1700003M07Rik	30.7814272748807	-1.17633214640719	0.414097945303293	-2.84070993287742	0.0045013234788422	0.0142082161291778
Sgip1	9.74010411450996	-2.07315163590457	0.730050230691156	-2.8397383477872	0.00451505509871091	0.0142490573129262
Ube2w	1046.47331300117	0.197224459631033	0.0694587703004932	2.83944646266841	0.00451918778014762	0.0142595961972852
Nsd2	974.721731168001	0.214186318805905	0.0754349004088474	2.83935310638766	0.00452051029647587	0.0142612658984644
Alpk1	253.484318489431	-0.391582740898893	0.137915498490613	-2.83929467815066	0.00452133818882111	0.0142613748521229
Ipo9	2759.64244676487	-0.126874020308488	0.0446946807552847	-2.83868277308337	0.00453001676444928	0.0142862423434632
Akna	150.025425441794	-0.52197292816026	0.183912600447468	-2.83815751009052	0.00453747853969366	0.0143072643798515
Ammecr1	573.053866235117	0.25881542478036	0.0912010263706639	2.83785649218978	0.00454175975336986	0.0143182520741102
Dock3	17.7060644166961	-1.76864544092197	0.623253246877445	-2.83776370164623	0.00454308020036251	0.0143199035037202
Card14	17.154478378486	-1.5582197285232	0.54912850354674	-2.8376231036249	0.0045450816297833	0.0143237004517855
Asb11	2.58459108203744	-4.79044493810309	1.6885739959169	-2.83697661440171	0.00455429476359059	0.0143502195741112
Neil2	41.4222777978131	-0.916731800585451	0.323429350496003	-2.83441128388495	0.00459102032824728	0.014463403683942
Fbxo28	953.087197991791	0.210223754167388	0.0741812501646746	2.83392034645835	0.00459807914517148	0.0144831033316283
Mlycd	245.485961334828	-0.372047856349034	0.131300792572512	-2.83355377419803	0.00460335621764554	0.0144971848928515
Dusp10	268.049777404164	0.361762713495984	0.127675228522138	2.8334604737618	0.00460470022017273	0.0144988774142275
D630029K05Rik	5.81235640686096	3.02990605878707	1.06936465997621	2.83337029190255	0.00460599963700575	0.0145004289798276
Wdr17	22.6355299639987	-1.35127684531043	0.476963360864061	-2.8330831174589	0.0046101397030489	0.0145099788177073
Ubac2	561.304463930669	0.262973347575952	0.0928234734232277	2.83304791210438	0.00461064747478551	0.0145099788177073
Nfatc1	387.446543063479	0.3257644266679	0.115002984947401	2.83266062021691	0.00461623678388957	0.0145250258055661
Kcnh1	7.53655031481013	2.50809759380613	0.8857187260019	2.83170889377894	0.00462999795999841	0.0145657758713566
Cryz	220.503337958151	-0.408256141978233	0.144180576737162	-2.83156130469969	0.00463213529965952	0.0145674010053673
Ubash3b	125.603999779238	0.561273160635189	0.198220114373471	2.8315651134056	0.0046320801319231	0.0145674010053673
Mdm4	878.928849246255	-0.228013963092879	0.0805645066904508	-2.8302036772715	0.00465183799142556	0.0146268042214214
Ptp4a1	1730.75698070973	0.154085263135554	0.0544457444197436	2.83006991230849	0.00465378336838253	0.0146303619849675
Scmh1	1134.54224110366	0.181763242631507	0.0642579064852001	2.82865179669945	0.00467445272083413	0.0146927718324383
Prrg2	416.978754186423	-0.287561857366777	0.101685398200523	-2.82795624992004	0.00468462081946051	0.014722158015843
Aip	870.804789974546	-0.221114224768288	0.0782041706418738	-2.82739683770643	0.00469281331071673	0.0147453263543863
Cdkn3	133.493560947712	-0.522956908986773	0.185033107941319	-2.82628830486176	0.00470908590242702	0.0147938707064013
Slc25a22	448.034880789392	0.313490799506538	0.110969310345548	2.8250225087491	0.00472772947431708	0.0148498453661233
Gm13291	4.95639669167876	-3.77210116218218	1.33542942810632	-2.82463534410137	0.00473344524709906	0.0148652012162566
Irf1	138.036328653778	-0.543357983564248	0.192369224586956	-2.8245577468585	0.00473459157960767	0.0148662040585201
Chst3	30.775141748757	-1.05925700684749	0.375067206968299	-2.8241792062003	0.00474018730805712	0.0148811748252942
Gabrb2	6.52468818137068	-2.76755209477481	0.980372107999287	-2.82296086577039	0.00475823792949457	0.0149352339829919
Gm16364	17.7103804854482	-1.45729082730047	0.516285298202375	-2.8226463786099	0.00476290738178167	0.014947280568245
Anks1b	142.405313785981	-0.510878262962894	0.180998005027073	-2.82256294972135	0.00476414681567675	0.0149485605094441
Map3k10	893.332183984366	0.207555133423336	0.0735452684144787	2.82214121857056	0.00477041659452807	0.0149656210651373
Cd300lb	10.3008874229579	-2.32856200241916	0.825291516925748	-2.82150240813473	0.0047799278639016	0.0149928430084619
Armc1	875.8664628907	0.212618401073895	0.0753775818351323	2.82071135604933	0.00479172964690256	0.0150272386833078
Bckdha	169.740119842604	-0.484725460337316	0.171927582827286	-2.81935831567096	0.0048119769258443	0.0150881034744422
Aph1a	1833.48507388893	0.152382256520827	0.0540518918743052	2.81918451393309	0.00481458334735786	0.0150936432249921
Gm13483	15.786897921028	-1.53712745303498	0.545366777730181	-2.81852051830606	0.00482455273921461	0.0151222598151913
Cacnb1	156.370953807477	-0.479345900875338	0.17009093245507	-2.81817433743542	0.00482975778738122	0.0151359354926717
Ankrd55	107.923687500011	-0.617382367385051	0.219112874788413	-2.81764532541151	0.00483772163283462	0.0151582506661731
Ubr3	1949.05476218454	0.157024437576274	0.0557318416380622	2.81749952919256	0.00483991856375035	0.0151624914782113
Khdc4	1029.75042053031	0.199445255540274	0.0707919816256495	2.81734245828782	0.00484228639736968	0.0151672661228642
Ddx5	11925.4741077675	-0.0841225561131411	0.029865557957393	-2.81670800301647	0.00485186143992	0.0151946099728226
Polr1d	1591.47513787336	0.15710587174215	0.0557837422280915	2.81633797710751	0.00485745368503728	0.0152094735137137
Unc45a	792.502679200765	0.228618115132835	0.0811790785154142	2.8162196382831	0.00485924338393715	0.0152116441986136
Cul2	958.436126185454	0.200368864587339	0.0711491622000074	2.81618023869462	0.00485983937653749	0.0152116441986136
Tspyl2	850.69445105582	-0.222105044196313	0.0788957368476507	-2.81517168190218	0.00487511821942886	0.0152568114750092
Tmx1	1089.65420144747	0.198681081562876	0.0705788946234645	2.81502115643538	0.00487740228503075	0.0152613026067385
Pigk	2874.91936529815	-0.125788211265593	0.0446960091691825	-2.81430520540351	0.00488827934691518	0.0152926748242512
Srl	39.2790948869494	-1.05970610332412	0.376609906887767	-2.81380304645019	0.00489592146742165	0.0153139175741033
Pde4d	204.691612983731	0.446635367728141	0.158743075042043	2.81357386840245	0.00489941281049611	0.0153221720044325
B3galt6	185.770504874223	0.451534449869063	0.160509951397718	2.81312433239876	0.00490626767175315	0.0153409406274891
Ube2k	1240.04489797495	0.191473741725865	0.0680707946991669	2.81286185319368	0.00491027416139649	0.015350797969611
Fam71f1	30.2229119683478	-1.1340023727945	0.403269064564503	-2.81202421023574	0.00492307976544277	0.0153881554275081
Dcaf5	1263.77479343033	-0.17897900509598	0.0636501179504817	-2.81191945685351	0.00492468332310713	0.0153904915535768
Ptpn6	28.3323542048558	-1.48630374892268	0.528643601910916	-2.81154211183123	0.00493046361183242	0.0154032001887903
Ttyh2	892.281838572827	0.2062075906363	0.0733430915831663	2.81154756617362	0.00493038001682529	0.0154032001887903
Hdac11	92.9801468947683	-0.613066289852407	0.218072310602274	-2.81129817976081	0.0049342035042027	0.015412205419904
AW209491	327.176802913731	0.345387178865637	0.122869029168832	2.81101902735024	0.00493848653217537	0.015422903735647
Hdhd2	693.46264938064	0.254565781178901	0.0905764044561648	2.81050879318245	0.00494632373207923	0.0154446960930791
Trabd	635.587251851109	0.259317687743915	0.0922743584889051	2.81028979220803	0.00494969103717002	0.0154525262390011
Tmem161a	1025.35780139434	0.211302992675068	0.0751953608554921	2.81005357605961	0.00495332536248315	0.0154611871359606
Anapc1	2923.95754926217	0.132868564596424	0.0472910839525768	2.80959016988622	0.00496046215297232	0.0154801905238464
Pfas	475.328746128877	0.306701418669536	0.109164031719878	2.80954645809118	0.00496113582598349	0.0154801905238464
Polr3a	483.721765568606	0.26858355459111	0.0956353115355134	2.80841407089863	0.00497861669695114	0.0155320398723349
Pkdcc	176.383901761605	-0.471892731296516	0.168033902334855	-2.80831858773437	0.00498009323157462	0.0155339503610594
Dlx1	65.5145193439275	-0.752124120415001	0.267892153474358	-2.80756308335471	0.00499179018622768	0.0155677342796025
S100a7a	64.6959311343566	-0.813891461166643	0.289926342577611	-2.80723529269773	0.00499687286653196	0.0155754788709517
Spire2	38.8595092483979	-0.964418713265259	0.343542962535597	-2.80727250573595	0.00499629561050493	0.0155754788709517
Calhm5	739.527523308552	-0.220079327880041	0.078396299176185	-2.80726679948811	0.0049963841230384	0.0155754788709517
Pithd1	393.445223348351	0.30889547185575	0.110058485190852	2.80664840443784	0.00500598477261586	0.0155999481221611
Ippk	228.16056473591	0.392122381248136	0.139713489325788	2.80661790883895	0.00500645865135445	0.0155999481221611
2700033N17Rik	45.0706875736541	-0.923809540483638	0.329168502701414	-2.80649434226584	0.00500837919841553	0.0156032278112162
Ctsll3	6.61999563559665	-2.77701801806361	0.989796800831078	-2.80564456839211	0.0050216049557742	0.0156417207910236
Virma	1993.94538318551	0.143155505084142	0.0510313252128784	2.80524764910504	0.00502779336282238	0.0156582836954427
Fam69b	132.738323421721	-0.574255436483684	0.204736112663598	-2.80485659814809	0.00503389701835403	0.015674576962053
Gstp2	21.1971052235441	-1.32141071896127	0.471137173763461	-2.80472608095386	0.00503593566544607	0.0156782091309419
Osgin1	180.937609695198	-0.429670007656933	0.153203752677824	-2.80456581609001	0.00503843998497386	0.0156832895532277
Hirip3	110.387611804057	-0.572126945745813	0.204007289994703	-2.80444363414988	0.0050403499721374	0.0156865185420952
4930426L09Rik	20.8843520320616	1.4215951193478	0.507062026504268	2.80359215449125	0.00505367876123643	0.0157252777240758
Gm35048	37.8830505663602	-1.00564198521261	0.358732075619274	-2.80332329769115	0.00505789397351672	0.0157329472344587
Acyp1	123.435151783856	-0.528688442989269	0.188591025267645	-2.80335950366123	0.00505732614103602	0.0157329472344587
Arf6	1447.48906298119	-0.166349139517192	0.0593454382624639	-2.80306531365543	0.00506194170750172	0.0157428138640227
Dcaf10	819.585805132971	0.228916035121259	0.0816848816069981	2.8024284374019	0.0050719467489551	0.0157712013075967
Usp4	3014.02223692607	0.124081727241341	0.0442807881026061	2.80215715569069	0.00507621388981576	0.0157817400351657
Atp6v0e	2529.68618063118	-0.135352855968058	0.0483351497954168	-2.80029867582808	0.00510553432938657	0.0158701513237166
Klhdc7a	10.2761450850211	-1.99956065701784	0.714388706952428	-2.79898133545242	0.00512641005807349	0.0159315779818859
Pon2	1758.0716590341	0.162653825773462	0.0581126543288278	2.79893988068576	0.00512706823682743	0.0159315779818859
Ddx31	198.004310972697	0.432905836735914	0.154712111246653	2.79813799480602	0.00513981484283284	0.0159684257889324
Slc41a3	427.408733699389	-0.28471037818401	0.101752307139958	-2.79807294976021	0.00514085003965383	0.0159688820308998
Pgm2l1	78.895029307196	-0.683627422918336	0.244386527274249	-2.79732041918651	0.00515284032856297	0.0160033617391583
Prkn	20.276382041899	-1.42873783450431	0.510767370307177	-2.79723787689308	0.00515415703585278	0.0160046859347883
Igf2bp3	305.285142374569	0.335201242355044	0.119838515123955	2.79710777464431	0.00515623303263211	0.0160083670111563
Synm	50.1630094339433	-0.832780333204205	0.297870689005713	-2.79577804712512	0.0051774944066555	0.0160716006655223
Zc2hc1c	13.9346168925143	1.62095921606307	0.580063702350939	2.79445035001068	0.00519880232344183	0.0161349569347704
Plxdc1	8.18622375361189	-2.56986574133384	0.919742770968588	-2.79411355267027	0.00520422009323468	0.0161489833240094
Gm12258	148.136378360824	-0.485749583259889	0.173888715174531	-2.79345087329184	0.00521489494343433	0.0161793150678591
Stc1	6.27088780131263	-3.50615335785463	1.255521994522	-2.79258616985797	0.00522885387034386	0.0162198234984126
Fbxo36	48.7711806851136	-0.902097851180874	0.323075199957578	-2.79222252682758	0.00523473424433125	0.0162324620969637
A530095I07Rik	4.55657869278927	3.70879020370452	1.32825197927415	2.79223389957323	0.00523455024824442	0.0162324620969637
Cfhr2	8.09063829397461	-2.30292355364347	0.824872468999832	-2.79185406252653	0.00524069867494733	0.0162481544292606
Sos1	842.48932356656	0.209246802305806	0.0749704482240639	2.79105710666729	0.00525362021874677	0.0162854073206056
Clip1	3365.24564175642	-0.116382900079136	0.0417048910556349	-2.79062951930218	0.00526056481702055	0.0163041229570278
Focad	467.245073271738	0.284234104368635	0.101858318249711	2.79048495255752	0.00526291465201705	0.0163085939983897
Rtn4rl2	5.64450075452049	-3.35299608638045	1.20198867226171	-2.78954050379803	0.00527828937539431	0.0163534177545826
Klhl36	100.896594202508	-0.583218360575158	0.209112656353794	-2.78901512105715	0.00528685965531646	0.0163771478828138
Eprn	16.9195286247513	1.45023393813355	0.520303087152011	2.7872868217479	0.00531514120723685	0.0164619190801671
Pnpla7	271.563290801262	-0.385715611371832	0.138422658599934	-2.78650630809381	0.00532795810991039	0.0164987726070197
Prl2c2	34.7998174208568	-1.05556280127058	0.378960146599163	-2.78541902293246	0.00534585906707442	0.0165513542180037
Acer2	18.1339550660116	-1.49670232550782	0.537358118383764	-2.78529768938732	0.0053478600557375	0.0165546981852828
Slc14a1	13.9988825889494	-1.65480359562412	0.594184062784273	-2.78500165061632	0.0053527450580492	0.0165669671424746
Fam131b	129.559240859571	-0.526583396942722	0.189137875535309	-2.78412452002199	0.00536724245289363	0.0166089775061484
Slc25a33	102.925061997681	0.577125094899381	0.207365451225578	2.78313041776457	0.00538371603574376	0.016657087686494
Zfp788	138.339220534413	-0.560239879427372	0.201303688459706	-2.78305819289303	0.00538491467404115	0.0166579291310555
Rnpepl1	855.528055842681	0.210089723994659	0.0754966945217631	2.78276718372215	0.00538974668117743	0.0166700079733045
Galnt3	5.059855112329	3.25484197689906	1.16969001071971	2.78265347833171	0.00539163574441889	0.0166729819614096
Rapgef1	3111.67388317025	0.123216254742928	0.0442890054156237	2.7820957726782	0.00540090993909119	0.0166959169501467
Hspa8	34317.2695217151	0.0808611616341092	0.02906483068403	2.78209642826302	0.00540089902879458	0.0166959169501467
Lsm14a	2053.48268263706	0.145688643716032	0.0523793955646319	2.78141131919447	0.00541231153194396	0.0167282861241789
Ano10	2057.87366818498	0.141838896663268	0.0510194416707383	2.78009503864521	0.00543429916771246	0.0167933577168298
Rabl3	149.617994023941	0.488686546580808	0.17585951760306	2.77884616790456	0.0054552352832053	0.0168551580355618
Gm10734	12.1451057883949	1.76404695534364	0.634931138184459	2.77832799378498	0.00546394332517975	0.0168791622638651
Dhx32	889.202176730533	0.198542641907981	0.071464085810865	2.77821565413204	0.00546583287457364	0.0168820982394048
Ppp1r8	514.383845768765	0.258700313747653	0.0931603831091688	2.77693484197568	0.00548741783142309	0.0169458551688132
Pim3	330.815394021662	-0.348915326277086	0.125654790779031	-2.77677694669572	0.00549008409038916	0.0169511768479621
Fcgr2b	29.1606046720329	-3.28215487419454	1.18206594332909	-2.77662586653237	0.0054926363622338	0.0169532333872793
Tmem40	29.420788802275	1.13531491955689	0.408875870091089	2.77667380886028	0.00549182633282601	0.0169532333872793
Eif2ak4	413.882632487727	0.289414040330112	0.104243599410764	2.77632432078347	0.00549773372571831	0.0169656278554894
Pibf1	213.117415843429	0.413532987630944	0.148952369201865	2.77627667050069	0.00549853960202946	0.0169656278554894
Olfr455	5.05111628271922	3.25277026787687	1.17219507851879	2.77493936588364	0.00552120004035448	0.0170326226060429
Hpf1	411.097096695521	0.296820407217292	0.106996409169094	2.77411559436735	0.00553520064717719	0.0170728838081087
Gm48691	2.51338670531077	-4.74198129322025	1.70942495678691	-2.77402133061953	0.0055368047705364	0.017074901793646
Cpsf4	243.017251292009	0.371065083545749	0.133784118826266	2.77361085008618	0.00554379497179905	0.0170935263144185
Sacs	212.693938338808	0.403289552545547	0.145437431324224	2.77294193711722	0.00555520316449548	0.0171257643774603
Gm15551	5.2517397110349	-3.20787043122382	1.15752211030673	-2.77132540507046	0.00558286034125916	0.0172080757020704
Med8	499.716277359428	0.273809084766704	0.0988229971854939	2.77070208923897	0.00559355777103744	0.0172321841460444
Ephb4	1040.64392591054	-0.193621834507222	0.0698795582021232	-2.77079362675964	0.00559198563417383	0.0172321841460444
Ascc1	369.559187941902	-0.312705786662978	0.112860847353061	-2.77071981999874	0.00559325321798466	0.0172321841460444
Odf3l1	2.45366009604485	-4.71276237750082	1.70185169054104	-2.76919687167486	0.00561946681104212	0.0173060708232471
Fam111a	582.191088270618	-0.241704617471537	0.0872820644147653	-2.76923579995719	0.00561879538396833	0.0173060708232471
Gm29642	2.59364871311058	-4.79495232357755	1.73174723678954	-2.76885230229491	0.00562541303008169	0.017321415660971
B3gntl1	116.649754904971	-0.576833374490135	0.208380182075141	-2.76817770646794	0.00563707093921993	0.0173543393052607
Zbtb42	96.3378957434153	-0.625866859746063	0.226113980517198	-2.76792641620168	0.00564141913618347	0.0173647517794579
Ptpre	97.6459874755321	-0.620977089505692	0.22438644105425	-2.76744480008735	0.00564976123008645	0.0173874521266964
Tmem205	405.059602139749	-0.306129929649961	0.110630912348189	-2.76712831117652	0.00565524920565577	0.0174013624992927
Cndp2	2898.82189374049	-0.122843933197895	0.0443984630805037	-2.7668510275942	0.00566006130526862	0.017413188776914
Ikbkb	916.67871127401	-0.195743510280596	0.0707706391847341	-2.76588586079663	0.00567684004603814	0.017461294523189
Mpi	396.788524161812	0.310987857188765	0.112438850742812	2.76583987771368	0.00567764054784377	0.017461294523189
Eif4a-ps4	116.757245005683	0.549856861438063	0.198841895011373	2.7652968274448	0.00568710200556645	0.0174844100653434
Adipor2	1610.30099254032	-0.164880032115296	0.0596244844277191	-2.76530746886667	0.00568691646564852	0.0174844100653434
Dhrs9	20.1437737903527	-1.36786416911433	0.494685697347044	-2.76511768270251	0.00569022632716061	0.0174910240179616
Tspo	2749.21504351096	0.136159404843113	0.0492515687689149	2.76456990602601	0.00569978927284947	0.0175174238277897
Ccnc	621.535174237534	0.25236117905479	0.0913704212372861	2.76195704952937	0.00574560362263385	0.0176552086701651
Rnf169	642.013092943396	-0.237702821672053	0.0860743219523651	-2.76159969989193	0.00575189521040175	0.0176715208173273
Prr14	808.633720761447	-0.215065101955735	0.0778979270150731	-2.76085783276518	0.00576497655059363	0.0177074741799193
Cyp4v3	144.128717087301	-0.472899587350044	0.171289270622616	-2.7608243390325	0.00576556777787425	0.0177074741799193
Prune1	543.266935852654	0.256096258593919	0.0927771259762751	2.7603383474005	0.00577415259714094	0.0177308109132568
Efr3b	338.808415589104	-0.335684401534162	0.121638480236017	-2.75968921087165	0.00578563727510024	0.0177630428107945
Gm8730	135.216477151235	0.564751442944832	0.204685155525744	2.75912262173698	0.00579567833464673	0.0177908322649607
Cdca7	80.9844089270785	0.638759037855126	0.231535870045223	2.75879084191303	0.00580156540877415	0.0178058630336562
Zbtb22	466.181561825093	-0.269141403266483	0.0975730481023371	-2.75835805584551	0.00580925283271685	0.0178264132674835
Plek	121.159800365352	-2.11630552888544	0.767318829352897	-2.75805238699823	0.00581468785145831	0.0178400458811768
Ube2b	1781.79664253374	-0.164773604384105	0.0597481909889242	-2.75780072428719	0.00581916604153624	0.0178507386966989
Nudt14	79.846713150789	-0.711243214028358	0.257935497717576	-2.75744602942215	0.00582548290768384	0.0178670671811166
Rpl29	10387.4736132827	0.0955330893116618	0.0346689659162404	2.75557942923559	0.00585882772524694	0.0179662721236846
Zfp57	413.935505266511	-0.311172653380651	0.11293394928161	-2.75535085206944	0.00586292281425055	0.0179757633479393
Senp1	542.040750085477	0.267314181804193	0.0970216610270519	2.75520104453437	0.00586560810027358	0.0179809296061593
Evl	709.67918275226	-0.222739633466239	0.0808587962240698	-2.75467412165029	0.00587506195331867	0.0180068395009133
Smc2	735.703133040193	-0.231545971978341	0.0841145193710806	-2.75274677558163	0.00590975878200549	0.0181100961243319
Eif2b5	1479.30478272693	0.167786749474682	0.060957927588383	2.75250088237347	0.00591419870494568	0.0181206129061025
Fam171a1	2169.65810318397	-0.147236266103212	0.0534995622307837	-2.75210225960488	0.0059214027468896	0.0181334132501001
Tnfsfm13	45.5927708901219	-0.913972090151824	0.332092984665111	-2.75215717391167	0.00592040984798584	0.0181334132501001
Ppp2r5d	1387.56402892107	-0.174055104022186	0.0632440106295201	-2.75211996028827	0.00592108268659644	0.0181334132501001
Ccdc43	389.134380612447	0.295772636809647	0.107474144565681	2.75203527327346	0.00592261412178396	0.0181340336319517
Atp13a2	724.061831005953	-0.232242554863274	0.0843924396999974	-2.75193554883425	0.00592441794347019	0.018136467464547
Mrpl20	764.038138832645	0.240066101248895	0.0872521094019229	2.75140742034146	0.00593397902026194	0.0181626437711951
Vps41	2894.67782582067	-0.119606977503457	0.043478395204606	-2.75095198294684	0.00594223528350104	0.0181848180892432
Gm45884	178.473893506794	-0.442605296640106	0.160901154406528	-2.75079006283467	0.00594517309830504	0.0181907117642777
Cyfip2	69.4635560899739	-0.764974477500297	0.278158513732892	-2.75013864301447	0.00595700543290856	0.0182238137613962
Zfp512	449.340810005718	-0.2893648495298	0.105231427546814	-2.74979496406689	0.00596325653572632	0.0182398331608331
Kctd13	234.633586804184	0.403937159523019	0.146915153162031	2.74945879188868	0.00596937681762936	0.0182554470353361
Zfp954	129.966660902832	-0.511805211011109	0.186176751613439	-2.74902857943175	0.00597721743399166	0.0182763158008903
B430319F04Rik	19.3707959868741	-1.38054309651459	0.502257311204403	-2.74867695445602	0.00598363268491084	0.0182928199224417
Cenpi	144.892673505759	-0.50782705756245	0.184838261352289	-2.74741308345552	0.00600674274173767	0.0183603481594077
Tnfaip6	108.505984168868	0.541131706413348	0.197029107369173	2.74645565641949	0.00602430292802124	0.0184108924573461
Lama1	12.6318537641586	1.71397526195753	0.624102865901852	2.74630250172104	0.00602711622793918	0.0184163592237693
Itfg2	202.689518026951	0.417604749338275	0.152072538898856	2.74608915167797	0.00603103722946309	0.0184252082319559
Gm38158	42.3875158288086	0.878283191542267	0.320059817310127	2.74412201732666	0.00606729814610805	0.0185328379735664
Iqsec1	2526.58030927923	-0.12908517507512	0.0470450016655441	-2.74386588383655	0.00607203397145473	0.0185441526793867
Mecp2	839.256431302936	-0.201676906297452	0.0735187004257033	-2.74320553994645	0.00608425887823102	0.0185783315092714
Pcdhb16	72.2160121626168	-0.720859099850977	0.262823119849016	-2.742753758745	0.00609263544401495	0.0186007497862793
Cttnbp2	2.52259924680037	-4.74672656468592	1.73073035160416	-2.74261473503734	0.00609521519967961	0.018605465856587
Trnt1	605.959846971537	0.24413346099749	0.0890604390921265	2.7412110639265	0.00612131720944556	0.018681969126824
Ext2	5637.84735620421	0.107256115965863	0.039135961489729	2.7406025528212	0.00613266404437612	0.0187134219761849
Tspyl1	1608.71234902087	-0.155524712342603	0.056752465497484	-2.74040450893711	0.00613636102892122	0.0187215250943462
Gm43102	43.4580726707463	-0.906873209060392	0.330939295963542	-2.74030077455746	0.00613829829151009	0.0187242576087197
Zc3h8	39.1204394239916	0.906284398775097	0.330743830231136	2.74013999941209	0.00614130189144004	0.0187302413981212
Sh2b1	895.971909402258	-0.203221718258221	0.0741754963130526	-2.73974194120034	0.00614874410767254	0.0187497581135745
Smim7	1431.99103266843	0.164872838856206	0.0601948872354854	2.73898409695851	0.0061629354460725	0.0187898452473879
Tspan4	3278.03071057849	-0.138441578506151	0.0505580600673499	-2.73826919628105	0.00617634965417517	0.0188275498360951
Gm16907	72.032534702097	-0.723315918060006	0.264159999707991	-2.73817352687605	0.00617814676286077	0.0188298348947415
Tusc3	1445.00435662859	0.161036856950386	0.0588260599391033	2.73750880336183	0.00619064631519417	0.0188647326940041
Otud7b	1708.53688933961	0.177126117812417	0.064711337035549	2.73717289622857	0.00619697141583809	0.0188749423166811
Rbms2	2764.17108449767	-0.124463495312051	0.0454717049971496	-2.73716359040975	0.00619714672636025	0.0188749423166811
Irf9	228.423007612165	-0.421463269485175	0.153973830660161	-2.73723961843487	0.00619571457986978	0.0188749423166811
Gm17110	5.66315974045953	-2.88491738666631	1.05443727549828	-2.73597818827396	0.0062195148358771	0.0189398608656152
Nop10	605.145084389532	0.257390917694289	0.0940822166832044	2.73580838938969	0.00622272482424745	0.0189464263957778
Tmem200b	65.8403797260643	-0.744202286673264	0.272115961211615	-2.7348718662428	0.00624045628161917	0.0189971959556962
Pisd-ps1	254.935040516549	-0.416572936945517	0.152326060571158	-2.73474502907477	0.006242861219686	0.019001299235536
Arl15	304.142824685557	0.325442082419443	0.119032803972237	2.7340537361058	0.00625598338090133	0.0190380154486342
Hmmr	650.153911771246	-0.258911832328701	0.0947417454618225	-2.73281678595455	0.00627952521399638	0.0191064226890316
Kcnip3	29.8241393452196	-1.08166169808046	0.395835961491022	-2.73260088347227	0.00628364246911117	0.0191157145074873
Pik3r3	319.622409183612	-0.33116438971058	0.121216167172516	-2.73201502270949	0.00629482706561706	0.0191464993792779
Cyp2j9	60.5485989281126	-0.724471374281117	0.265239387168776	-2.73138685024982	0.0063068393340448	0.0191797908761274
Rpl27	6843.96887335209	0.0911926908104233	0.0333949013293642	2.73073694427231	0.00631928891445223	0.0192144007994238
Dopey2	879.606831113531	-0.22872351465265	0.0837755824748295	-2.73019306933939	0.00632972436240936	0.0192428758901861
Pcdhb5	24.2126053801486	-1.21370724986392	0.444576023094524	-2.73003308054215	0.00633279705348271	0.0192489617574239
Snx31	16.8068151721074	1.44765650433654	0.530390231482684	2.72941773510736	0.00634462768596439	0.0192816614172267
Tmco1	1344.08889760784	0.177547500813058	0.0650544379631764	2.72921427610454	0.00634854376244011	0.0192903013309032
1700009N14Rik	13.4683576257552	1.63073393446346	0.597541443668032	2.72907252165328	0.00635127346636598	0.0192920736450481
Zfp709	166.694494356023	-0.468436226730278	0.171643471762279	-2.72912346692129	0.0063502923138905	0.0192920736450481
Ggt7	152.789067147797	-0.472612267058245	0.17323823346238	-2.72810601685612	0.00636991319890023	0.0193435735505737
Susd6	3951.61085239134	-0.119661378778767	0.0438628260255935	-2.72808183195825	0.00637038025252538	0.0193435735505737
44621	8.30977143358794	-2.83988823773479	1.04131008886141	-2.72722627785156	0.00638692237258594	0.0193905280475603
Tmem173	275.698645129854	0.360276567571049	0.132108994822875	2.72711610631879	0.00638905534356822	0.0193937282769305
Cuta	698.595762071333	-0.234821542306687	0.0861209197424467	-2.72664926255949	0.00639810076542576	0.0194179063581451
E2f3	861.188714651314	0.203283335164207	0.0745841371351969	2.7255572427649	0.00641930442478123	0.0194789696724962
1700019D03Rik	3.50652323572396	-4.20277428173148	1.54265105251763	-2.7243842830642	0.00644215009651701	0.0195449941156101
Fibp	531.420483494188	-0.248884143462705	0.0913746967053534	-2.72377531676254	0.00645403972305802	0.0195777620758844
Cep78	149.892693976299	0.491521118434143	0.18048983573252	2.72326204098586	0.00646407638916266	0.0196048991347373
Dlx3	5.37663570455267	-3.22700913614527	1.18503146804913	-2.72314214698261	0.00646642283523783	0.0196087073019965
Hnrnpul2	3061.46974662956	-0.122887419984204	0.045135452580385	-2.722636263929	0.00647633191442396	0.0196354431596703
Eif2b4	293.537833897323	0.328905253884989	0.120806812690168	2.72257206825354	0.00647759033544085	0.0196359466896939
Gm17455	8.34570645769582	-2.18118964398727	0.801666269495539	-2.72082003070906	0.00651202037666846	0.0197369884152744
Hint3	167.032692302518	-0.446297141656699	0.164067895326326	-2.72019788374213	0.00652428600128888	0.0197708302695834
Ywhaz	8777.36756568709	-0.0849188610600491	0.0312261595356361	-2.71947822988407	0.00653849989052084	0.0198105636325641
Sem1	1365.20607577555	-0.184959973877264	0.0680155095374397	-2.71937937589736	0.00654045453050004	0.0198131463835977
Sms	423.794102038931	0.280394103054837	0.103140251723578	2.71857105610244	0.00655645716675817	0.0198582770058374
Cops3	1078.44296154976	0.188232407662556	0.0692501099145782	2.7181531970815	0.00656474349099308	0.0198800251000828
Hilpda	118.472594263449	0.57171773219681	0.210341303579055	2.71804787014612	0.00656683365508945	0.0198830051850915
Dnajc8	2083.33492793406	0.140984677741149	0.0518729005466533	2.71788691697221	0.00657002885212363	0.0198867894305891
Gan	1104.97826175656	-0.18076419890707	0.0665104262759886	-2.71783251180768	0.00657110920423829	0.0198867894305891
Sin3a	601.366764626345	-0.247842634232993	0.0911917785184939	-2.71781774913766	0.00657140238193698	0.0198867894305891
Ugt2b35	22.4237878209606	1.25188202299599	0.460681070205477	2.71745922279292	0.00657852611115374	0.0199016468148939
Acsf2	247.424965295068	-0.391691482489283	0.144137319633211	-2.71748831937508	0.00657794771860165	0.0199016468148939
Prl	23.9776330531254	-1.36610719112735	0.502736470842079	-2.71734252507906	0.00658084633077469	0.0199053161100464
Wfs1	1657.56979022026	0.146815620243269	0.0540333882641819	2.71712777894759	0.00658511790218157	0.0199148854995989
Qtrt2	184.459421855153	0.446767347934562	0.164499570436966	2.7159180218392	0.00660922811655837	0.0199844381199753
Klf2	510.633274072639	0.266499237533102	0.09815846428568	2.71498988367915	0.00662777950050253	0.0200371618400662
Itpkc	157.016468346671	0.453011564240473	0.166910152008538	2.71410431773676	0.00664552359574233	0.020084707526162
Gm40617	5.5539907871926	-2.8385038139668	1.04583863248945	-2.71409348037776	0.00664574100832284	0.020084707526162
1810022K09Rik	648.887594032893	0.226613367341273	0.0835050640372635	2.71376796070893	0.00665227436979062	0.0200990189886655
Hyal1	221.477983350532	-0.386274163918225	0.142339830254261	-2.71374613295678	0.00665271267148195	0.0200990189886655
Igf2bp1	79.2568223781182	0.645545096552537	0.237888115071551	2.71365005502008	0.0066546422270096	0.0201014701180851
Wdr53	98.1884955604666	-0.600093111985556	0.221219617938538	-2.71265775421546	0.00667460028847224	0.0201583694196198
Arl4d	36.3629725634087	-0.958320749721066	0.353309307310717	-2.71241297608464	0.00667953175700921	0.0201698744942042
Rufy4	44.8149401293236	0.844676831690768	0.311442670599791	2.71214227024206	0.00668498939718345	0.0201829642935455
Arhgef4	68.1154825253983	-0.725384588563881	0.267561599184849	-2.71109378466055	0.00670616553289537	0.0202434981728509
Ireb2	1686.77503170314	0.164675815303075	0.0607746779521449	2.70961230650608	0.0067361895620596	0.0203307158441208
Gm13456	413.262016074987	0.30036966284969	0.110864464147002	2.70934122273312	0.00674169647607339	0.0203439207409594
Rab22a	1838.45358799575	-0.143621328631011	0.0530125643353456	-2.70919413976081	0.00674468607677471	0.0203495261692014
Nudt21	725.720966684789	-0.21361904858686	0.0788734007503814	-2.70837882675962	0.00676127970545076	0.020396167810905
Slc25a45	83.8254295718736	-0.620406602027766	0.229118242985202	-2.70780097623145	0.0067730625958329	0.0204282840977672
2210408F21Rik	98.935252149595	-0.598374115788407	0.22101188667196	-2.70742956317346	0.00678064578060851	0.0204477249710147
Snapc2	415.822460085968	0.283396611822956	0.104710742768493	2.70647122090924	0.00680024762494714	0.0205033967303002
Fn3krp	185.78699718735	-0.427132479663671	0.157835578252092	-2.70618630092046	0.00680608516443447	0.0205145210336014
Cyb561a3	353.374994061104	-0.30671836329868	0.113339982011686	-2.70617974217655	0.00680621959526027	0.0205145210336014
Brwd1	905.946460468062	0.211740566529366	0.0782539632212132	2.70581268747762	0.00681374671004656	0.0205337654417094
2500002B13Rik	14.4999712377262	-1.52794897266824	0.564882941995658	-2.70489487126341	0.0068326009251454	0.020587132790884
Arpc4	2632.90561972696	0.129829386092849	0.0480001322081216	2.70477142708541	0.00683514034721325	0.0205913328107098
Mzt2	179.196700017627	-0.464050310591205	0.171582073015832	-2.70453843128698	0.0068399357127559	0.0206023264699229
Mastl	238.63663314565	-0.380040658656663	0.140523351808934	-2.70446622404364	0.00684142244798232	0.0206033523077451
Apoe	985.741870948662	-1.53320743242113	0.566955084532576	-2.70428376823744	0.00684518047684819	0.0206112167926002
Pbx1	2043.62071283323	-0.140260139231304	0.051873646810716	-2.70388044517297	0.00685349427497842	0.0206327940189268
Xiap	1488.7742612254	-0.163608769694873	0.0605235893400638	-2.7032231808924	0.00686706206698423	0.0206701787870242
Edc4	1315.19237802069	0.16530707355395	0.0611608172355136	2.70282643407784	0.00687526371789283	0.02069140140513
Gm12031	3.41720808716624	-4.15957407923215	1.53924702640572	-2.70234342368368	0.00688526050980904	0.0207180185678485
Rgs6	8.89620693914343	-2.09142332670918	0.774353593082742	-2.7008634626245	0.00691597239425544	0.0208069489136629
Bach2	49.0532875244317	0.81192080999847	0.300799733379565	2.69920721297298	0.00695048846495536	0.0209072926114521
D930048N14Rik	6.27509176663043	-3.03803673479643	1.12575698810581	-2.69866122697421	0.0069619006208707	0.0209381170421234
Cd84	33.8270347259676	-2.8138539310325	1.04273873385533	-2.69852249626213	0.00696480303940153	0.020943342160636
Gm44274	32.9422323231543	0.993979026642117	0.368361980771801	2.69837572422514	0.00696787487551996	0.0209490748891699
Ptpn12	1228.85031523329	0.177684446186375	0.065859755501804	2.69792143673397	0.00697739050883604	0.0209741758840864
Alg1	514.101368843553	0.255759952378838	0.0948086730659922	2.69764299096154	0.00698322867980984	0.0209882158081026
Gatd1	335.430371486225	-0.328288963124913	0.121703891561346	-2.69744014684557	0.00698748447310317	0.0209974959693251
Kif1b	3424.56987635428	-0.114229454813403	0.0423482758498355	-2.69738147589418	0.00698871585969426	0.0209976861597633
Mrc1	61.8984358825889	-2.47643486648828	0.918133753699369	-2.69724847442997	0.00699150801763309	0.0210025648604566
Pced1b	10.9205551426092	-1.84740228560759	0.68509473430859	-2.69656471301304	0.00700587834143529	0.0210422170535741
Sbno2	1836.84913241593	0.144743279101754	0.0536799471544537	2.69641247382907	0.00700908149607473	0.0210483209110323
Cep128	128.878509983823	-0.515179969394284	0.191073520732651	-2.69623947587757	0.0070127230173505	0.0210557389276587
Mycbp	239.243728238349	0.382219473008765	0.141798934076415	2.69550314674995	0.00702824139425505	0.0210988088348578
Kdm1a	1157.73532959858	0.173173556096471	0.0642763676234298	2.69420258952758	0.00705572641572456	0.0211777822756829
Tmem71	17.4122585400658	-1.4714899789021	0.546395825974727	-2.6930842238355	0.0070794382738843	0.0212454060786885
Uggt2	440.919138589368	0.270975503450548	0.100631426302045	2.69275228830819	0.00708648980705593	0.021263017988923
Gnb1	11819.3364332438	0.0771449437863848	0.0286501958403703	2.69264978906992	0.00708866854236553	0.0212660056270966
Rgs10	171.353598439018	-0.436576602638988	0.162142688867572	-2.69254571814555	0.00709088130091722	0.0212690943209224
Bhlhb9	430.526399387052	-0.271233801226119	0.100799422845753	-2.69082692706654	0.0071275160877196	0.0213754136124203
Gtf2e1	573.298508164295	0.250354810308149	0.0930701192275412	2.68995905867566	0.00714607855575999	0.0214275076093981
Gm37305	89.0804580288192	-0.65563000624132	0.243761000163413	-2.68964274761671	0.00715285478181052	0.0214442490923659
Chd3	4199.32930861891	0.113868239599589	0.0423467429908718	2.68894917429976	0.00716773316465672	0.021481689124353
Akr1c13	60.7614684580003	-0.73842770443644	0.274613746896339	-2.68896846127365	0.00716731904949455	0.021481689124353
Stk11ip	283.772491993646	-0.343379654999866	0.12774214049412	-2.68806874279418	0.00718665999997181	0.0215348224969984
Hsdl2	408.373367393728	0.281826224771056	0.104860281293075	2.68763559753744	0.00719598787460192	0.0215591796723073
Gm15998	7.91502778154799	-2.26432204219689	0.842530845403631	-2.68752420703615	0.00719838844852205	0.0215627779954395
Dbnl	1557.25550440497	-0.151004959052777	0.0561940032391793	-2.68720771520855	0.00720521307894338	0.0215796251761223
Slc22a15	289.451130753681	-0.364000492129745	0.135496646825079	-2.68641697531936	0.00722228948240115	0.0216235635802204
Wtip	772.138050717226	0.221048896762574	0.0822836638434721	2.68642506224655	0.0072221146576917	0.0216235635802204
Arid2	861.162236894686	0.202859104343302	0.0755263188110521	2.68593925318676	0.00723262371075168	0.0216508982222268
Sema4a	7.86153212557418	-2.27425245826363	0.846761223829494	-2.68582499323514	0.00723509738202026	0.0216546970594732
Ppard	747.757795483563	-0.218364943073624	0.0813135809487436	-2.68546705883327	0.00724285139975605	0.0216742961148685
Stard5	397.985771138577	0.287706663435159	0.1071753043896	2.68444923085356	0.00726494162026649	0.0217367827173619
Acap3	1061.33103421792	-0.190517731824202	0.0709811882445963	-2.68405948865904	0.00727341630483518	0.0217585174730766
Thnsl1	169.219108687577	0.468544824669217	0.174643436560057	2.68286535067175	0.00729943729669339	0.0218290941349793
Clec12a	17.6753177033151	-3.41967108338099	1.27462118359885	-2.68289208384694	0.00729885385172673	0.0218290941349793
St3gal3	813.432322297203	0.21853296187168	0.0814605658418868	2.68268406453066	0.00730339492630446	0.0218372966059962
Trpv2	134.589052482814	0.509033484410742	0.189765831348024	2.68242960703075	0.00730895319627277	0.0218502814994511
Nrros	23.9902231056551	-1.67461518606351	0.624458685115117	-2.68170693431031	0.00732475967858309	0.0218938942437994
Zfand4	24.7570969805849	-1.17352613420988	0.437642183834959	-2.68147399303818	0.00732986116180246	0.0219055002900351
Sirt7	374.425521165062	-0.300331367849887	0.112008110371699	-2.68133590374158	0.0073328868632751	0.0219108999757701
Cul3	2194.22098278845	0.133672273959643	0.0498666794167655	2.68059304375301	0.00734918304973861	0.0219559439092739
Trem2	51.9699556971662	-2.69877072193973	1.00736610570678	-2.67903665474852	0.00738343108281045	0.0220545957368894
Patl1	548.396488597062	0.26091073837956	0.0974187862358381	2.67823844312666	0.00740105105433801	0.0221035543699585
Stk32c	22.1967560545774	-1.2373270943443	0.462145628713915	-2.67735323557556	0.00742063550090541	0.0221583627515408
Bcor	1077.1225967468	0.212109648772089	0.0792255295196804	2.67728912710389	0.00742205564850959	0.022158922494205
Mum1	524.338194645859	-0.258770082951773	0.096658857884176	-2.67714815399382	0.00742517937910538	0.0221645673395547
Casp6	231.640303739892	-0.368940615389103	0.137871942651015	-2.67596588758436	0.00745142289184752	0.022239212668745
Haus1	254.291159520206	-0.347178384669586	0.129768121380947	-2.67537497634269	0.00746457087572465	0.0222747553223815
Srrm2	4915.7476043105	-0.126480603146474	0.0472864272672467	-2.67477605004178	0.00747791842499038	0.0223108815946269
Eldr	19.438674903597	-1.29905819375632	0.485719330779242	-2.67450379558137	0.00748399290538135	0.0223252997788143
Gnpda1	777.706064772474	-0.222311528006164	0.0831329888447497	-2.67416739245751	0.00749150476801765	0.0223440002837042
Twistnb	298.528257389432	0.320212356805366	0.119760286849742	2.67377747021534	0.00750022016949007	0.022366283637484
Zfp637	372.078407838436	0.30587715239484	0.114418987835484	2.6733076229851	0.00751073410353684	0.0223939220841231
Rps20	13815.6530149547	-0.0744594724766508	0.027868214821292	-2.6718422028153	0.00754361126216736	0.0224844894791445
Unc13c	71.0196928530056	-0.669269056829015	0.250485922758416	-2.67188291245612	0.00754269618892998	0.0224844894791445
Gm37800	6.39172597143735	-2.74104002123455	1.02599782290149	-2.67158463697611	0.00754940314681391	0.022494293215171
Them6	16.6124444165729	-1.39227091557997	0.521138724504911	-2.67159366616374	0.0075492000399977	0.022494293215171
Tex30	56.8105703655075	0.736683582746349	0.275885762319191	2.670248644053	0.00757950965328558	0.0225797750147849
Eed	545.730965899761	0.26100488018079	0.0977473090230836	2.67020015987502	0.00758060426202864	0.0225797750147849
Etfbkmt	116.900441706216	-0.589888413398086	0.220967775948562	-2.66956759131885	0.00759489851260575	0.0226186043178597
Cd72	7.68644063249967	-2.44703188400385	0.916723548132007	-2.66932368977554	0.0076004164453177	0.0226306396794218
Mrm1	272.580948799174	-0.349335751290061	0.130872765015118	-2.66927768546577	0.00760145763152808	0.0226306396794218
Ccdc137	400.215819575851	0.295072749187469	0.1105579992664	2.66894074734893	0.00760908723562086	0.0226496029388178
Dbt	367.863113259445	0.293361358107506	0.109929850628514	2.66862327593679	0.00761628231759873	0.0226672667121117
Ddost	7959.57350637181	0.0861147774593858	0.0322726664180792	2.6683502485913	0.00762247500920144	0.0226819418582031
Gm14597	89.5627515715518	-0.587661676931809	0.220360084769173	-2.66682451836677	0.00765716414076676	0.0227813940076834
Rap2c	1248.20147306237	0.179176398446533	0.067212895013255	2.66580391175231	0.00768044765613712	0.0228468851674203
A530053M12Rik	6.06703526961333	2.68248808888377	1.00654271675883	2.66505141234507	0.00769765535151552	0.0228942840170157
Gabarapl1	2213.04402862789	-0.136145751438839	0.0510928807569165	-2.66467166113762	0.00770635238075033	0.0229163590399285
Rpl11	9885.43435965769	-0.0838179348698045	0.0314613634499028	-2.66415455907596	0.00771820916685829	0.0229440264566636
Myo1g	9.09747195727224	-2.49347429920642	0.935932050621536	-2.66416167450463	0.00771804590422223	0.0229440264566636
Akr1a1	8947.32788073317	0.0821037667580211	0.0308203996967114	2.66394230983259	0.00772308062296982	0.0229547118516047
Kcnn4	67.2685957283959	0.715969811000375	0.268883525802205	2.6627507537485	0.00775047991019085	0.0230285333662133
Ube2d-ps	189.630789198294	0.456804959501219	0.171551697125765	2.66278309777567	0.00774973502548531	0.0230285333662133
Zkscan3	1030.26420552676	-0.179935750813512	0.0676323834546187	-2.66049696347384	0.00780254308061469	0.023179394218663
Ppp1r35	197.721919467811	-0.429118837914774	0.161309125850535	-2.6602266651199	0.00780880804270876	0.0231941727322757
Mylk	69.1723065708745	-0.698446519026941	0.262590524726503	-2.65983138483156	0.00781797794456981	0.0232175733572752
Mcur1	705.70945682628	-0.219121170283231	0.0824198958176906	-2.65859557464035	0.00784670912409144	0.0232990490939325
Xrcc1	392.863789606376	-0.31997690936752	0.120419706783993	-2.65718060534302	0.00787972167156401	0.0233893455693584
Nars2	122.562407287095	0.529999943356275	0.19945558952813	2.65723284371294	0.00787850069360867	0.0233893455693584
Xpo7	1405.97743910636	0.154737433085996	0.0582358741185578	2.65708097333576	0.00788205086048645	0.0233923966102203
Jun	740.331976702983	-0.222013142574471	0.0835956974968169	-2.65579628165581	0.00791213957004881	0.0234700694572933
Tgoln1	4881.2384853974	0.0973235229649003	0.0366443777941542	2.65589235848415	0.00790988580473565	0.0234700694572933
Rfk	1245.49213325208	-0.170691077864718	0.0642709981967976	-2.65580250274102	0.00791199361873743	0.0234700694572933
Rgl2	540.685543409488	-0.266952524489279	0.100535556832174	-2.65530457980063	0.00792368289346539	0.0235004328811968
Slc19a1	174.502712442414	0.433052316781282	0.163149027279434	2.65433587930359	0.00794646850212986	0.0235633260510718
Pelo	83.1994327639921	0.638598085122736	0.240590775309143	2.65429164647805	0.00794751033865421	0.0235633260510718
Tcta	845.341696732177	-0.235770429107009	0.0888672165283461	-2.65306418179313	0.00797647023186409	0.0236452884050114
Gm47547	33.8405502089136	1.03109280477289	0.388686661573725	2.65276096843193	0.00798363856267002	0.023662635911386
Tm6sf1	47.9452756768985	-0.861746868009317	0.324864658961334	-2.65263347131854	0.00798665447115199	0.0236676723991804
Sfxn2	164.220148131598	0.440504328603792	0.166115491128986	2.65179560081935	0.00800649945761619	0.0237225703395597
Palm3	22.2056015466342	-1.1984021455836	0.452047696269255	-2.65105243423207	0.00802413831641168	0.0237709146960805
Bmx	11.8200991066613	-1.95173053006026	0.736288954638056	-2.65076709050958	0.00803092011185187	0.0237870851755889
Zfp760	156.118640431421	-0.443660635169014	0.167388459242695	-2.65048520773918	0.00803762468902155	0.0238030216490694
Ceacam1	5.86351387380929	-2.89707521044368	1.09332845057165	-2.64977574573217	0.00805452141624928	0.0238491314410307
Cenpm	96.363944262477	-0.560156337634932	0.211436262016555	-2.64929171700488	0.00806606740945463	0.0238793853347095
Xpr1	1152.20953422937	0.179300879795084	0.0676864272453593	2.64899311563792	0.00807319761713526	0.023896558597995
Parvaos	7.75446899754671	-2.24442044638565	0.847396435823101	-2.64860737136046	0.00808241703572569	0.023919909225256
Cdr2l	1024.93492774208	0.186178735208143	0.0703306729558516	2.64719115264278	0.008116346019335	0.024016368073015
Acly	3910.51141757319	-0.105244256010352	0.0397631871867662	-2.64677616298772	0.00812631223600414	0.0240419007166574
Ppp1r12c	1512.57551237795	-0.161869621311971	0.0611845391888808	-2.64559680366748	0.008154695059735	0.0241219019900932
Orai2	497.464158563428	0.25892496824087	0.0978767983913561	2.64541722345239	0.00815902466755379	0.0241287009637762
Spin1	1521.78123163434	-0.163308351824615	0.0617331825754185	-2.64539012912713	0.00815967807959477	0.0241287009637762
Avpi1	260.404582454108	0.353095720851254	0.133480982821823	2.64528859008016	0.00816212723176067	0.0241319735391661
Rab29	332.675680305379	0.310474982652967	0.117374225664438	2.64517172228753	0.00816494693227718	0.0241363404135199
Stam	1081.69540554733	0.218777981962253	0.0827135694120913	2.64500714353492	0.00816891924627145	0.0241441125240012
Rbmxl1	476.775915826157	0.26082618457451	0.098612973559634	2.64494797347107	0.008170347812411	0.0241443649968601
Ythdf2	990.553419831209	0.184740815599971	0.0698652243760176	2.64424564939044	0.00818732138488031	0.0241905472081868
Rbm28	1370.14802572223	0.164159485966654	0.0621158637282313	2.64279486935709	0.00822248339129502	0.0242878740166259
Rbfox2	4210.81849040307	-0.101349609952232	0.0383496918945024	-2.64277507707334	0.00822296402231783	0.0242878740166259
Acrbp	22.2744632421815	-1.20335395258547	0.455362367298618	-2.64262934094494	0.0082265038173207	0.0242943375423291
Hnrnpd	972.49504412661	0.180438558338189	0.0682954389491172	2.6420294109629	0.00824108992319776	0.0243334153185616
Letm1	830.164875386894	0.200252920074186	0.0758051702496584	2.64167891734388	0.0082496221848439	0.0243546080464368
Kdm6b	1519.91483153653	0.156881788244063	0.0593932670158953	2.6414069494119	0.00825624829741827	0.0243701673882415
Dancr	47.3875356892533	0.808198575535314	0.306064758197692	2.64061298757332	0.00827561930270643	0.024423334852315
Cox6c	2218.07102553973	-0.161226003160496	0.0610581111991744	-2.64053374718012	0.00827755483229582	0.0244250370429005
Pgm1	470.614812027537	0.257018825639042	0.0973417812118534	2.64037520619917	0.0082814285777114	0.0244324569363105
Papss1	1449.29827523225	-0.157703374953645	0.0597335887260852	-2.64011217669863	0.00828785894388752	0.024447415880427
Lrg1	3.53658385048985	-4.20355664641364	1.59300902070041	-2.63875256937681	0.00832116897825919	0.0245416461941242
Tle3	1214.86198483895	-0.163826572041467	0.0620877629263272	-2.63862900384835	0.00832420223152193	0.0245465648480706
Pgpep1	963.70186505142	-0.188118243582516	0.0713090085628835	-2.63807122513314	0.0083379067470254	0.0245829443471426
Acox3	474.834500609049	-0.263328220019543	0.0998356447032061	-2.63761726387777	0.00834907538224764	0.0246078011266246
Add2	8.71162499823859	-2.21181262257757	0.838549859001286	-2.63766381788179	0.00834792941635937	0.0246078011266246
Gm15787	17.9206975181414	-1.34035258050788	0.508227271789745	-2.63730943793663	0.00835665631847029	0.0246261072099708
Ripor3	49.523879477798	-0.835693768689415	0.316894687307749	-2.63713404534876	0.00836097852575912	0.0246348057661115
Nde1	1300.14631345042	0.159623814483119	0.060539172950426	2.63670292644783	0.0083716111078315	0.0246620913265125
Ppp1cb	4550.176440094	-0.106909963689533	0.0405484466649103	-2.63659825425695	0.00837419443703797	0.0246656593806644
Rhod	560.722613073395	0.247345658555408	0.0938233695808742	2.63629050694241	0.00838179382888355	0.0246839983401066
Tet1	26.2338434945374	-1.12514716874264	0.426822928583277	-2.63609823510948	0.00838654484465995	0.0246884172295187
Dlg1	3312.03100521144	0.110308464475976	0.0418459127993919	2.63606304885239	0.00838741455388689	0.0246884172295187
Dnmbp	527.024416546337	-0.254890510859673	0.0966936222246957	-2.6360633203642	0.00838740784253947	0.0246884172295187
Zmiz1	3286.18659565342	0.165169998731407	0.0626769953742985	2.6352571265587	0.00840735687349913	0.0247430660049149
Thsd4	8.35639866751613	-2.32399068733679	0.882002115199605	-2.6349037573576	0.00841611426088048	0.0247647847362232
Lmx1a	2.24480978343184	-4.58908556853539	1.74177732899725	-2.63471426119512	0.00842081381751938	0.024774557967877
Ccl28	25.2533209805993	-1.19737723325143	0.454483317411689	-2.63459006607892	0.00842389516343196	0.0247795679034287
Sfxn5	42.2356664694077	-0.850943146604334	0.323203017873913	-2.63284406253997	0.00846732129532616	0.0249032342285313
Epha4	358.55006338077	0.370214948924924	0.140668862106863	2.63181875064632	0.00849291577580085	0.024974424012072
Poldip3	1709.01073623406	0.145789119863726	0.0554092936973103	2.63113117196805	0.00851011827700652	0.0250209169361251
Gm21769	25.5604793923259	-1.10679109066253	0.420767433348113	-2.63041053784894	0.00852818122332691	0.025069924067134
Fancd2	87.7756007545543	-0.603159438064523	0.229369536818754	-2.62964056356418	0.00854751877160899	0.0251226614516748
Nod2	3.28174828563708	-4.09600220494208	1.55782264472699	-2.62931227685415	0.00855577545428841	0.0251428183041178
Phf19	130.55532842636	-0.511692697161644	0.194618679545148	-2.62920649938405	0.00855843736381878	0.0251465299202364
Tfb2m	426.963300085621	0.286981167559846	0.109192831634229	2.62820519684998	0.00858367202875037	0.0252153238710398
Cfap74	31.2568324412132	1.0279094394065	0.39112107104773	2.62811061713692	0.00858605904620799	0.0252153238710398
Cabp1	83.0760989920967	0.59540074879205	0.226548294962952	2.62814049820776	0.00858530483899332	0.0252153238710398
Gpd2	1030.3253555167	-0.179287686254725	0.068258754670538	-2.6265888840206	0.00862454645076388	0.0253200795360006
Gm46332	2.29985266674473	-4.61857149201059	1.75837355408366	-2.62661564790051	0.00862386821334051	0.0253200795360006
4933405D12Rik	3.38972537311391	-4.1493434649247	1.58010139548424	-2.62599822820426	0.00863952671001386	0.025359917070413
Gins2	297.40706095465	-0.324715272114932	0.123657981313494	-2.62591438632434	0.00864165499828543	0.0253620228978251
Fdft1	975.861093579715	-0.184910923744986	0.0704201738104847	-2.6258231659953	0.00864397111745432	0.0253646792045966
Rab23	830.818991284135	0.193504601242159	0.0737016709674484	2.62551172452554	0.00865188291754317	0.0253837518076964
Nrd1	4257.55878678699	-0.104645124056648	0.0398626999645437	-2.62513889299335	0.00866136277096542	0.0254066742680708
Spag9	5476.74806439994	-0.0970190614524322	0.0369583288169253	-2.62509330259548	0.00866252261843602	0.0254066742680708
Nsmce4a	399.379913820026	-0.299106758410356	0.113944559512672	-2.62502009476891	0.00866438536053469	0.0254079920458355
Spindoc	343.351145022738	0.315754171911846	0.120305567258082	2.62460149690731	0.00867504328327579	0.0254350967313922
Adamts15	7.31747140741589	-2.91040591824547	1.10896587540402	-2.62443234980982	0.00867935326149074	0.0254435835336852
Mrpl37	680.159743660881	0.220611156599352	0.0840663876635722	2.6242492716854	0.00868402036796614	0.0254531143216304
Sv2b	6.08133358813415	2.71681399664482	1.03544341352582	2.62381696687192	0.008695049771045	0.0254812870368935
Daglb	353.715687006434	-0.308043006848352	0.117418960366786	-2.62345200371479	0.00870437082896445	0.0255044449912738
Zbtb7c	212.304685835648	-0.375073307076256	0.142991433433705	-2.62304739570397	0.00871471484216732	0.0255305922429596
Kdm8	80.3557303649539	0.60803866032724	0.231823908924817	2.62284707020635	0.0087198403319893	0.0255414453002835
Fis1	1401.61729770608	-0.164132835400451	0.0626010078012628	-2.62188806802469	0.00874441451420985	0.0256092530640985
Gm2399	17.1001505970328	-1.39955452948221	0.533904266508767	-2.62135857919619	0.00875800902859203	0.0256448884668464
Pdlim5	7521.10338352621	0.104135255965508	0.0397348336862507	2.62075479635245	0.00877353406944588	0.0256861642397979
BC030343	43.2193034636675	-0.829590321445793	0.316640448600969	-2.6199758278237	0.00879359997746913	0.0257365277100269
1810019D21Rik	10.7193434047952	1.75663144951742	0.670468650594399	2.62000534694664	0.00879283883018765	0.0257365277100269
Spg21	1181.58456303024	-0.165940462692925	0.0633401992141131	-2.6198285567746	0.00879739822454489	0.0257434527892591
Tnfaip8l1	17.2614650019773	-1.39170049083978	0.531291909403655	-2.61946486706694	0.00880678437535347	0.0257667245982022
Il13ra1	52.8309476811771	0.84108883420107	0.321146157815927	2.61902194290975	0.00881822750181401	0.0257960061143383
Fastkd3	157.435594463679	0.43207265961035	0.165020317647066	2.61829976921046	0.00883691364280857	0.0258464626819276
Gm15475	4.70744542901452	3.10846823528698	1.18723844117773	2.61823415370834	0.00883861318631353	0.0258472280197124
Dhrs13	106.054529969848	0.556888725921789	0.212729958041021	2.61781993965515	0.00884934871584321	0.0258707205980946
Laptm4b	574.45769796516	-0.245791327051405	0.0938918531054259	-2.61781314269535	0.00884952497539405	0.0258707205980946
Ccna2	474.68740109708	-0.256854552812177	0.0981207555902427	-2.61773924657506	0.00885144146057444	0.0258721157228107
Slc44a3	8.68242845854692	-2.05327392639864	0.78459204414166	-2.61699559883368	0.00887074850694645	0.0259243334678702
Eif4g2	22316.8504129402	0.0790748092279885	0.0302274760001954	2.61599113427391	0.00889688676394974	0.0259937297604538
Ccdc25	667.003931386031	0.21799275841905	0.0833332260937203	2.61591646738704	0.00889883249587411	0.0259937297604538
Ube2a	767.885393769114	0.235300412172406	0.0899488852123241	2.61593472355972	0.00889835672621963	0.0259937297604538
Khnyn	453.863400034486	-0.261069425842098	0.0998141056404201	-2.61555643029653	0.00890821997834057	0.0260169232056296
Msr1	37.0149544881065	-2.3366750411857	0.893514658673066	-2.61515020319401	0.00891882242266128	0.0260436568989212
Rnf139	447.667876053878	0.271590733914336	0.103925598948849	2.61331891912416	0.00896675862311123	0.0261793816808588
Pola2	246.913685436802	-0.382986542538312	0.146562408058228	-2.61312943484223	0.00897173172830567	0.0261896475394646
Esyt3	15.9779983634168	-1.45784356623078	0.557996566444897	-2.61263895496523	0.00898461604807741	0.026223000175392
Abcc6	11.453616062258	-1.68678241367626	0.645820880582804	-2.61184248510835	0.00900557356312926	0.0262786388693028
Serpina3h	4.66463193138293	3.10216616993881	1.18774872577186	2.6118034081012	0.00900660291910185	0.0262786388693028
Vamp2	1118.40835302341	-0.17531430664083	0.0671423165611076	-2.61108516387386	0.0090255414364607	0.0263253501317244
Ms4a4d	21.9251558637123	-1.25273484645258	0.479772983153243	-2.61109918740974	0.00902517132662893	0.0263253501317244
Mat2b	955.949937114849	-0.183713838085317	0.0703823345880808	-2.61022654563136	0.00904822796364956	0.0263872397590144
Zfp641	46.9628933416682	-0.801616085817946	0.307171238256443	-2.60967169442053	0.00906291538602108	0.0264257853980722
Phkg2	220.976134870533	-0.371862693676892	0.142504545636181	-2.60947952233237	0.00906800731886208	0.0264363443989401
Ctsd	20707.528522837	-0.208691712136847	0.079995215450521	-2.60880242601419	0.00908596852076238	0.0264801183737394
Kctd17	2062.32198691413	-0.135598933080411	0.0519769071686538	-2.60883035307242	0.00908522707760684	0.0264801183737394
Ssu72	977.106761103265	0.185910846090134	0.0712672215776641	2.60864450689348	0.00909016217546963	0.026488045917692
Drosha	1051.96485851927	0.176661292367006	0.0677231840461041	2.60857924587154	0.00909189573293948	0.0264888035162593
Prdm8	10.6205664947208	-1.80527329867876	0.692165085932498	-2.60815423281089	0.00910319276528559	0.0265131226747851
St3gal6	24.8275873614021	-1.16464322558262	0.446529818238625	-2.60820930207226	0.00910172829401065	0.0265131226747851
Kcns1	5.5079310395081	2.96601901600669	1.13744962093048	2.60760473380822	0.00911781726199461	0.0265514147256788
BC004004	1475.2976860986	0.158879001171652	0.0609423095702812	2.60703938350788	0.00913288551537385	0.0265909863985035
Insyn1	662.835020032837	0.245049111726743	0.0940151673293129	2.6064848756626	0.00914768637521643	0.0266297668471078
Telo2	314.421647045861	-0.311847163313172	0.119672340367925	-2.6058416034517	0.00916488334703682	0.0266755089129427
Traf7	1987.0673647216	0.133650727274089	0.051291224379693	2.60572308207567	0.00916805499455456	0.0266804203629776
Gm29100	10.790459024452	-1.810811519432	0.694953927494521	-2.60565693320192	0.00916982557301192	0.0266812535610978
Crb2	40.9253282992931	0.937245140842421	0.359877049701751	2.60434818396773	0.00920491911316137	0.0267790299365899
Hmgb2	358.830182590864	-0.318708828475064	0.122417840678732	-2.6034508263503	0.00922905058777699	0.0268410346735298
Ercc6	413.796056088942	0.271835627038511	0.104413832691111	2.6034445823159	0.00922921869810234	0.0268410346735298
Pcdh20	93.39901375336	-0.557649557736627	0.214205648993509	-2.60333730859509	0.00923210729288379	0.0268450923158976
Gm830	3.22186227563948	-4.07149604926331	1.56417648892166	-2.60296461307264	0.00924214925987905	0.0268699458346411
Bub1b	260.279827820205	-0.362768438185974	0.13940621682866	-2.60224003232109	0.00926170037965763	0.0269224330570384
Hspb6	319.007752848992	0.306251278342794	0.1176915718969	2.60215131301905	0.00926409679728228	0.0269250451136534
Mrpl19	333.181449824574	0.336961391312002	0.129504719896178	2.60192363322462	0.00927024924118547	0.0269385710248222
Mrpl30	1089.39654394238	0.177889595519055	0.0683794172312686	2.60150792039376	0.00928149218717346	0.0269668827471521
Rnd1	843.511920301559	-0.203187789747551	0.0781098189387492	-2.6013091888855	0.00928687117452477	0.0269781506517869
Fxr1	2165.696794293	0.14260368754104	0.0548244801109815	2.60109511758919	0.00929266846968574	0.0269906298935322
Pole3	792.045125753971	0.199705777094424	0.0767943453306273	2.60052711218018	0.0093080663589423	0.0270309856007022
Gm43684	5.49211909397032	-2.84780212256955	1.09515270006888	-2.60036990493695	0.00931233206359973	0.0270390051971037
Ankfy1	2016.25948367536	-0.144761259710101	0.0556771875594538	-2.60001027450463	0.00932209693460507	0.0270629868372837
Sh2b2	65.4732213441448	0.708180563047231	0.272394819135352	2.59983124971015	0.00932696131322705	0.02707273640668
Csde1	6704.30034797837	-0.0870854245522985	0.0335053077570603	-2.59915310086796	0.00934540820277499	0.0271219014938785
Akr1b10	336.493279835642	-0.302558392860727	0.116418576126751	-2.59888415514819	0.00935273302821801	0.0271387778717106
Nectin1	1048.80571102378	0.177843178966934	0.0684382994775766	2.59859143673205	0.00936071113159954	0.0271575441093662
Lhfpl3	54.0184494782474	-0.778203705973674	0.299535006621428	-2.59803925675111	0.00937577744642231	0.0271968654795687
Stx18	351.671636781507	0.304567579245792	0.117240056212168	2.59781161051832	0.00938199510370902	0.0272105104847166
Zfp609	762.817592640505	0.207656649755919	0.0799539666080087	2.59720259751464	0.00939864704458012	0.027254408658392
Mocs2	700.322842056146	0.207905945447227	0.0800524269405175	2.59712232836752	0.00940084376942967	0.0272563818708496
Fam216a	207.79559554783	0.391443373464863	0.150782138170195	2.59608583758788	0.00942925056958779	0.0273343345007112
Lrrc56	49.3442474477152	-0.76760652666239	0.295771243570689	-2.59527098508795	0.00945163672517696	0.027394811636856
Evpl	16.8344703773308	-1.37018041503193	0.528105893652977	-2.59451831819981	0.00947235657991021	0.0274504404127786
Arhgap36	15.9491240181755	-1.65333881145281	0.637386976636369	-2.59393252773668	0.00948851058659567	0.0274928217770219
Kcnq4	22.4460183966025	-1.16046040349492	0.447502980753367	-2.59319033259017	0.00950901295767872	0.0275433478774142
C1qc	97.1812016493069	-2.60579451695	1.00485138137688	-2.59321384758357	0.00950836277483512	0.0275433478774142
Chpt1	1066.52555907795	-0.181179757102793	0.0699137412020527	-2.59147563823223	0.00955653075499788	0.0276765259951413
Gnptg	312.945168314604	-0.325430588801137	0.125648718454798	-2.59000324717367	0.00959750266303817	0.0277907068090809
Rpl21	11199.4496352021	-0.0836256630416352	0.0322908772711441	-2.58976126103471	0.00960425132369309	0.0277968156166007
Spr	811.255610235867	-0.209965732842266	0.081074327363734	-2.58979309073106	0.00960336339564068	0.0277968156166007
Cd300c2	11.5464698931664	-2.2212534212577	0.85768877702973	-2.589812856069	0.00960281205436051	0.0277968156166007
Larp6	130.59734115196	-0.486819971729939	0.187995999337986	-2.58952304008723	0.00961089911071518	0.0278083170748647
Ppp3cc	373.538633297833	-0.299809638903951	0.115778611197269	-2.58950799118777	0.00961131920261094	0.0278083170748647
Rpl13a	581.035038863103	0.237101531651837	0.0915714557919194	2.58925152604989	0.00961848097604402	0.0278245597079767
Uqcc3	242.418839549385	-0.374507852000478	0.144682347942059	-2.58848337290225	0.00963996008049026	0.0278822079496207
Gm1673	78.2831880402741	-0.706067715875986	0.272823255006439	-2.5880041489107	0.00965338179565963	0.0279165365442049
Ptpn7	4.79285606513121	-3.08659818764669	1.19279306604374	-2.5877063469897	0.00966173077959528	0.02793618666463
Gm13816	21.2480124959413	-1.20991713047791	0.46766023745654	-2.58717127001919	0.00967674802941073	0.0279708812726334
Nxpe1-ps	5.36173927506578	-2.81545890989144	1.08823972389612	-2.58716792639358	0.00967684193560899	0.0279708812726334
Defb42	11.9897407699766	-1.66588908295238	0.643948951806352	-2.58698935417064	0.00968185834210079	0.0279808819224443
Tmem220	107.182504499687	-0.528808117334061	0.204450083520901	-2.58649010177587	0.00969589551847394	0.0280169454814479
2010007H06Rik	20.6522841748812	-1.20637964943056	0.466451378385605	-2.58629238829963	0.0097014595209183	0.0280285175744178
Shroom1	61.3612542439957	0.723151654505838	0.279687042209636	2.58557439341008	0.00972168909242655	0.0280824494818351
Ogdhl	699.436847774596	-0.221103524686921	0.085519552185602	-2.58541490263025	0.00972618785996881	0.0280909307472364
Sp110	55.4404890865051	0.768491610562963	0.297463038416161	2.58348605142604	0.00978074219987112	0.0282439553068086
4931428F04Rik	109.42081665888	-0.552788341526503	0.213987557825263	-2.58327328534632	0.00978677660178983	0.0282568416629897
Pik3r2	1656.13705242424	-0.161315873098363	0.0624496112444485	-2.58313654614948	0.00979065650525113	0.0282632416282771
Stc2	113.139311495125	-0.520430306817109	0.201476311053672	-2.58308435416246	0.00979213778710002	0.0282632416282771
AC130815.2	20.7724936010193	-1.28449841263388	0.49744257420671	-2.58220441763015	0.00981714170680489	0.0283308619877227
Snx10	949.091742779224	-0.194902668991952	0.0755026089601813	-2.5814031021728	0.00983996104106673	0.0283921572510779
Zfp951	62.9339570938105	0.726719102843423	0.28153414549544	2.58128228661057	0.00984340564421516	0.02839753809347
Psmc1	2616.08161201388	0.119105553604556	0.0461486679968731	2.58090988915707	0.00985402992349405	0.0284236267497961
Fgf21	2.20044812271709	4.61542789374197	1.78854737040677	2.58054551425846	0.00986443521236675	0.0284490754656674
B3galt4	59.0935623389889	-0.709883105205987	0.275124493456682	-2.58022503299131	0.00987359514127195	0.0284663586623103
Dctn4	1830.95979971408	-0.143348143772671	0.0555553084165875	-2.58027806627874	0.00987207883180645	0.0284663586623103
Il31ra	2.12777506488187	-4.5068072665518	1.74708255559735	-2.57961894938094	0.00989093881721669	0.0285117889958767
Gm27010	7.05763059541043	-2.31669859223614	0.898098916247736	-2.57955838752742	0.00989267334466801	0.0285122167778984
Ccdc34	319.095437468952	-0.30551997846837	0.118449955717729	-2.57931694965287	0.00989959096279982	0.0285275804981227
Adgre1	66.8725885591828	-2.51966651394024	0.976961680950708	-2.57908428044822	0.00990626142048523	0.0285422271669567
Fabp3	115.87109530522	-0.497192557046572	0.1927858134866	-2.57898933565011	0.00990898456932123	0.0285454978554677
Tank	559.422733978281	0.245724319019256	0.0952909303328677	2.5786747821739	0.00991801116571169	0.0285669233640175
Gm34030	48.1135233095727	-0.790359426403869	0.306586648412379	-2.57793165650444	0.00993936540326421	0.028623827044368
Zfp13	94.8069703230153	-0.559000469354258	0.216849981477693	-2.57782115333849	0.00994254428488173	0.028623827044368
Map4k2	348.212703783298	-0.321831139629993	0.124844166085221	-2.57786286473576	0.00994134425273775	0.028623827044368
E130102H24Rik	16.8988441524641	-1.37529054836494	0.533596080326113	-2.57740002048819	0.00995466745931154	0.0286541396715107
Cyren	64.7430336862589	-0.663557601286721	0.257470798380917	-2.57721499082399	0.00995999808075708	0.0286648936118619
4933439C10Rik	85.0990825179579	-0.611968636232315	0.237583410485021	-2.57580541917045	0.0100006907451972	0.0287773998456323
Mki67	805.551903345523	-0.208481754626537	0.0809479360252878	-2.57550426685874	0.0100094038299399	0.0287978622354352
Lyrm1	114.637994031357	0.529066714606101	0.205434856539692	2.5753502765675	0.0100138617637773	0.0288060776229253
1700084E18Rik	12.3072868886265	1.60083978306114	0.621742573580599	2.57476301460578	0.010030878908631	0.0288504126818482
Pign	1162.76953779901	0.17688215887242	0.0687034518874428	2.57457455212304	0.0100363454599197	0.0288615175152002
Espl1	262.03105277083	-0.347083712928094	0.134815435688933	-2.57451018983418	0.0100382129630666	0.0288622706692396
Mid1ip1	628.458986657259	-0.250786359488536	0.0974241118001016	-2.5741713714887	0.0100480490460057	0.0288859314970411
Cd80	830.711402481413	-0.205776976483346	0.0799436760083837	-2.57402444768447	0.0100523169922665	0.0288935801491816
Dph3	390.194666130748	0.291590255326016	0.113303911714312	2.57352328718571	0.0100668872040031	0.0289308336337585
Fat4	477.880537043376	0.278997968675548	0.108497446145978	2.57147037636415	0.0101267678673277	0.0290982703297765
Idua	435.934913151034	-0.274717831024466	0.106842788865052	-2.57123418381984	0.0101336775915316	0.0291134710540788
St6galnac2	24.1106936974062	-1.10915737835494	0.43148131845691	-2.57058030303971	0.0101528285307847	0.0291624382187494
Lnpep	3618.2626821192	-0.137472558107579	0.0534799997972117	-2.5705414852067	0.0101539664447682	0.0291624382187494
Cfap100	70.8131437080916	-0.706753990388846	0.274955203667158	-2.57043322316748	0.0101571406605645	0.0291668946508478
Bap1	884.249274589784	0.19058056143078	0.0741482210665852	2.57026478436534	0.0101620810005174	0.0291764203905608
Cmya5	35.5295223830578	-0.912352051974931	0.35499933415969	-2.57001060053968	0.0101695403074968	0.0291931741564295
Ino80e	494.319865261118	0.241134215273358	0.0938404783880821	2.56961835036833	0.0101810608908537	0.0292215792070871
Acy1	363.066380329651	-0.285069369099993	0.110946126842136	-2.56943957589089	0.0101863154400636	0.0292319933509871
Abhd15	27.6091880728552	1.09676406906562	0.426872307757221	2.56930245681196	0.0101903472874501	0.0292388959041025
Vmac	369.930166424937	-0.303415105784395	0.118117272895949	-2.56876152272563	0.0102062667666786	0.0292798996804682
Chst10	101.500719376056	-0.523398891541476	0.203761094398972	-2.56868904775629	0.0102084013577756	0.0292813503761567
Bri3bp	794.946174363161	0.223886899379062	0.0871868960989745	2.56789620225619	0.0102317788494017	0.0293437231328725
Stx4a	900.264648338509	-0.196693787046201	0.0765996048561007	-2.56781725461519	0.0102341092715263	0.0293457247192466
Fam76a	861.487080780641	-0.216234467723509	0.0842435958567515	-2.56677632910157	0.0102648801274066	0.0294292639824979
Ccdc127	1414.31613709865	0.153193918264908	0.0596863663876435	2.56664842469992	0.0102686667919392	0.0294354256501195
E4f1	275.636440123174	-0.326167439813562	0.127085518859874	-2.56651932289153	0.0102724901670374	0.0294416905680269
Aco1	1090.21961946471	0.170932827917809	0.0666059450968781	2.56632989246212	0.0102781024795782	0.0294530798936551
Gm26578	10.9953094270972	1.7260895138389	0.672646521103537	2.56611676368607	0.0102844201727596	0.0294664866154808
Adcy8	91.912584540362	0.665771043709138	0.259507680780755	2.56551575547243	0.0103022542449122	0.0295128800488512
Nemp2	43.3003419248251	-0.86553116966906	0.337417261586259	-2.56516565157349	0.0103126557672891	0.0295379700562124
Pigo	238.100914071265	0.422031077654534	0.164539105715053	2.56492871904509	0.0103197002910206	0.0295534383354128
Scnn1a	38.9790310545757	-0.864603362696007	0.337170524160132	-2.56429106562524	0.0103386804031051	0.0296030772421501
P4htm	162.742111829323	-0.441928089827186	0.172377948252478	-2.56371591788472	0.0103558266398741	0.0296474501797064
Trim33	623.779627672415	0.217832939578583	0.0849793244078004	2.56336398408208	0.0103663309244964	0.029672796926552
Mrs2	714.462439425276	0.2064622111719	0.0805467882155305	2.56325814779156	0.0103694917091686	0.0296771187651672
Papolg	278.773592197222	0.318147155554937	0.124168743149553	2.56221612206986	0.0104006574672524	0.0297615757133604
AI115009	9.3155546062743	1.89692312825487	0.740539360885677	2.56154261130181	0.0104208456978658	0.0298106636255009
Csnk1g1	1059.94891031949	0.198970371234262	0.0776762811556808	2.56153317684558	0.0104211287395776	0.0298106636255009
Slc9a1	1209.29137186213	-0.162590440458544	0.0634986450183175	-2.56053401472805	0.0104511432031486	0.0298870108526565
Smim10l1	1873.67401312037	0.145017688374288	0.0566348670127472	2.56057259464648	0.0104499828505448	0.0298870108526565
Atp5g3	2675.47631441452	0.114257044738061	0.044634442661884	2.55984029202704	0.0104720275921673	0.0299419704146332
Tacc3	524.650116522477	-0.250508064053546	0.0978801631764648	-2.55933435257881	0.0104872822070251	0.0299808182177931
Gm38357	39.4947478944543	0.950900634761401	0.371581562015523	2.55906302132848	0.0104954712751155	0.029999458044439
Ankrd52	3269.07893610566	0.121538536023249	0.0475231570692899	2.55745921606267	0.0105439921270139	0.0301333549245154
Tmem267	250.442494428476	0.332050547972384	0.129865659751583	2.55687722687858	0.0105616486613567	0.0301790170619215
Emg1	493.751779892451	0.257694952806159	0.100794068000064	2.5566480043845	0.0105686100867054	0.0301941091733338
Ankrd28	2166.6340732103	-0.123215044973632	0.0482128607713717	-2.55564683369289	0.0105990632340661	0.0302763007620485
4833420G17Rik	346.174307641021	-0.288119949907068	0.112769180998598	-2.55495293444271	0.0106202157062514	0.0303319030085121
Arpc5l	1004.2657397438	0.177157836139247	0.0693555191743691	2.55434373858335	0.0106388170625127	0.0303802026236265
2410004P03Rik	6.56888925126087	-2.42142234762585	0.94808997437751	-2.55400058334726	0.0106493078122205	0.0304053299289193
Mrps2	513.080489916116	0.247300389830979	0.0968316776263838	2.55392032744868	0.0106517626775565	0.0304075092729484
Bcl7c	403.605448422627	-0.28127088313814	0.110147203708511	-2.55359077369304	0.0106618483359129	0.030431468035308
Ifnar1	1630.06538310745	0.141769582244863	0.0555321129081234	2.55292973417773	0.0106821043836943	0.0304844433086664
Gas2l1	1924.8130565469	0.134372104203543	0.0526596141464283	2.55171076320272	0.0107195467173993	0.0305864399669792
Sp1	1146.86555771888	-0.187535566882071	0.0735170117218566	-2.55091389720233	0.0107440865599846	0.0306515949852855
Adamts14	176.834221323344	0.453158822348966	0.177662284547513	2.5506754205211	0.0107514402593199	0.0306677070932298
Cdk6	1570.08815570176	-0.161767419047381	0.0634353072760624	-2.55011642559544	0.0107686950432173	0.0307120517367721
Akr1c18	40.3957452402227	-0.863209874140609	0.338550577596393	-2.54972205414369	0.0107808831162612	0.0307419344698463
Usf1	388.573876280672	-0.290923234166015	0.114124092539389	-2.54918332923967	0.0107975522588115	0.0307845835692936
G6pc3	732.196494952865	0.202013132257866	0.0792915802296121	2.54772488671404	0.0108427941903693	0.0309086692619853
Fam50a	918.693090385725	-0.191233034177213	0.0750696727137639	-2.54740732527732	0.010852667483411	0.0309319090981125
S1pr1	39.5105582600412	-0.943140699321769	0.370467686555022	-2.54581096692138	0.0109024209651016	0.0310687887236314
Gm28913	9.94016749233905	-1.83603883463117	0.721236568594989	-2.54568183946619	0.0109064543107524	0.0310753562672509
Vti1b	2068.17077337071	0.133265085802398	0.0523507267415293	2.54562055003299	0.0109083691737822	0.0310758865717763
Rnf111	1272.47871210912	0.156086832596758	0.0613180399500132	2.54552873386039	0.0109112383414448	0.0310791349113946
Mrpl47	186.407721900691	0.424918489062685	0.166960331501969	2.54502662542733	0.0109269406158765	0.0311110321157851
Gm47163	69.9493358759079	-0.637484607430485	0.250492104659405	-2.54492894415684	0.0109299977029424	0.0311110321157851
Trim11	1011.86075600757	-0.188166543964857	0.0739324988266327	-2.54511273054758	0.0109242464525709	0.0311110321157851
Mus81	273.197489506644	0.322973818210763	0.12690555540818	2.5449935361139	0.0109279761122144	0.0311110321157851
Calhm2	486.00085030456	-0.25368141277635	0.0996825049785878	-2.54489403963958	0.0109310902783322	0.0311110321157851
Trim7	119.578049466388	-0.50694431465926	0.199277032980193	-2.54391741525802	0.0109616997878437	0.0311932112373402
Ring1	390.565128892711	-0.274391022594827	0.107874194307783	-2.54362059763751	0.0109710177706315	0.03121478560381
Dsn1	139.422534510143	-0.481784383102645	0.189429144397656	-2.54334877895698	0.0109795571361749	0.0312341381674127
Gm29152	6.22433648677218	-2.36996408665752	0.932209529351863	-2.54230836741744	0.0110122969518685	0.0313180756327465
Aspscr1	626.403481807461	-0.221514492408283	0.087131517325724	-2.54230041214816	0.0110125476231971	0.0313180756327465
Smim24	4.11730598384076	-3.46684506306751	1.36382277430825	-2.54200555114351	0.0110218423000113	0.0313395503298011
Gm37145	39.2250676741056	-0.920039107698015	0.362032570824452	-2.54131584239181	0.0110436106834548	0.0313964804121118
Morn4	330.740194575622	0.305003488322065	0.120030679158959	2.54104609304212	0.0110521348180298	0.0314157456497319
Psrc1	905.299079806045	-0.185316630686331	0.0729483857040417	-2.54038014546583	0.0110732039309244	0.0314706583181498
Cox7a2	1338.68220041089	0.187150024435435	0.0736804836018243	2.54002166227368	0.0110845603158656	0.0314979538789124
Paip2	1988.24464076067	-0.12770515812709	0.0502831129750002	-2.53972259415567	0.0110940424064782	0.0315199156470448
Arhgap15	2.15994150488723	-4.52512891114486	1.78182157646416	-2.53960832606175	0.0110976672304014	0.0315252316899013
Rbms3	2746.93626443164	0.130906153993116	0.051548899388339	2.53945584767866	0.0111025058035743	0.0315339934152396
Thoc7	661.894652446282	0.229082534865509	0.0902291202356478	2.53889802169436	0.0111202231825839	0.0315793257393567
Herc2	1863.65660752987	-0.181032451486554	0.0713130961984974	-2.53855828924686	0.011131025889451	0.0316050104863008
Fam180a	7.14551538583241	-2.31053340415078	0.910285864967473	-2.53825033769292	0.0111408260906674	0.0316278410937834
Pomt2	414.349238850797	0.26305097817228	0.103645267272711	2.53799314811105	0.0111490167234444	0.0316460957872471
Rbbp7	2769.54831316901	0.117786735503655	0.046415242066104	2.5376736231582	0.0111591999803763	0.0316699998180052
Chst12	2188.04808631482	0.129211243457933	0.050925057344389	2.5372822377817	0.0111716846848194	0.0317004268183605
Tbc1d22a	714.843366952769	-0.234792670751652	0.0925464887474546	-2.53702408302454	0.0111799262874733	0.031718806020142
1600027J07Rik	2.16772781699241	4.59752034876263	1.81226937048667	2.5368857542011	0.0111843446632249	0.0317263341748669
Tapbp	1211.59011154683	-0.167654363702845	0.0660925237512718	-2.53666154940285	0.0111915093066267	0.0317416489895742
Gm16046	17.5947350317702	-1.303342914726	0.513840262514858	-2.53647487323614	0.0111974778021931	0.0317535669620167
Fam222b	664.511641294656	0.228459044577114	0.0900766674827068	2.53627327655049	0.0112039265181111	0.0317668427586064
Ttf2	452.364543465873	0.258330621913904	0.10187944012469	2.53565019200866	0.0112238787295667	0.0318133781208912
Mrpl14	307.140438275297	-0.321981217054784	0.126981666512473	-2.53565121562772	0.011223845925709	0.0318133781208912
Iqcb1	135.889233959711	0.486256215316218	0.191783138377659	2.53544821212949	0.011230353232664	0.0318267112896687
Gm36283	22.8888537354045	-1.17108367105988	0.461907340511217	-2.53532162914704	0.0112344125644848	0.0318331967621656
Clu	153.054591286512	-0.475742857662445	0.187684898165792	-2.53479561920957	0.0112512948976616	0.0318760089961173
Steap4	5.3087231253784	-2.78855445589273	1.10045611555596	-2.53399878148156	0.0112769123861117	0.0319435513792538
Mtmr6	2269.27991252601	-0.138435470957514	0.054643519048365	-2.5334289110294	0.0112952648686112	0.0319904964988427
Mrps23	728.372428711571	0.201437081998975	0.0795248504605758	2.53300799476306	0.0113088373558138	0.0320238910378243
Tmem147	944.015155995067	0.190276311297862	0.0751413460280804	2.53224517999391	0.0113334712990533	0.032088593490594
Ube2q1	1649.87296861659	0.144479520391734	0.0570701749638296	2.53161166026395	0.0113539660565008	0.0321415580837257
Pskh1	825.469120955069	-0.201268565306936	0.0795172486488009	-2.53113090212499	0.0113695408332686	0.0321805803840082
Grhl3	7.02097459858539	-2.28679155869604	0.903545105358504	-2.53091023916144	0.0113766958416144	0.032195762665123
Platr25	91.8904802041711	-0.548294250382789	0.216703500636928	-2.53015871350144	0.0114010941001978	0.0322597304494185
Prss46	3.09267008038155	4.06739009982229	1.60784567731444	2.52971423639113	0.0114155458856327	0.0322924078968046
Asic1	97.9638287610672	-0.571543452575916	0.225933915623724	-2.52969303434629	0.0114162356577767	0.0322924078968046
Fbxw2	1123.70768765398	-0.162045746270922	0.064069132403643	-2.52923272395848	0.0114312201900091	0.0323297064404661
Cdc26	304.402299033931	0.29936750075018	0.118398875025635	2.52846575345722	0.0114562262422264	0.032395331591987
Sfxn3	2816.58345085572	-0.115116560441721	0.0455531111867422	-2.52708448320483	0.0115013832003342	0.0325179088407057
G2e3	341.224707274795	-0.30113499108349	0.119172957821353	-2.5268735171859	0.0115082940617792	0.0325323311927256
Tmem168	1103.96667852509	0.172239892289624	0.0681921712781499	2.52580155553447	0.0115434665361755	0.0326266280588507
Zgrf1	122.628055408907	-0.491448382894845	0.194606491174295	-2.525344246892	0.0115585004411785	0.032663984268295
Ccl27a	73.4202207072723	-0.638686810656884	0.252983348278462	-2.52461996017964	0.0115823467342577	0.0327262283707979
Nprl2	171.045234649207	-0.398595490350581	0.157971481245606	-2.52321170383194	0.011628836914507	0.0328524237584752
Riox1	90.5271306955008	0.585371390831879	0.232003448383865	2.52311504380463	0.0116320339753237	0.0328562920710902
Sec22a	489.964600897135	0.250753648480938	0.099398185320255	2.52271857552554	0.0116451554490486	0.0328881876436918
Cd14	31.9574965496601	-0.928181456048884	0.368103885277126	-2.52152040000911	0.0116848899911922	0.0329952218789933
Col8a2	58.3971088938604	0.70605424310824	0.280091091509069	2.52080221225236	0.0117087645314798	0.0330545071275584
H6pd	3054.35548768601	-0.116691165504164	0.0462927371283673	-2.52072296309864	0.0117114016408222	0.0330545071275584
Pacsin1	3.18306119485809	-4.0445835929903	1.60451856223811	-2.52074590358655	0.0117106382147707	0.0330545071275584
Ilf3	1252.36833372954	0.158870614175655	0.0630326281366586	2.52045042182302	0.0117204747962386	0.0330749222821325
Nsun3	243.056477026827	-0.341121827664978	0.135349337639339	-2.52030659044638	0.0117252655912115	0.0330832481977113
Lcp1	107.866650105707	-2.37287699896737	0.941769146274257	-2.51959517717769	0.0117489871916181	0.0331449770490469
Jak3	92.6233475263844	-0.590373502616606	0.234339197912041	-2.51931178341834	0.0117584486170532	0.0331664635713397
Sh3bgrl	9250.24472126721	0.093092599877134	0.0369530196098997	2.51921496158854	0.0117616826733302	0.0331703808810456
4930518C09Rik	2.04295443087694	4.50697940940438	1.78926564393193	2.51889898221052	0.0117722425500906	0.0331949540518318
Fat1	18475.6437460766	0.291837976949066	0.115889293470079	2.51824796070929	0.0117940258854804	0.0332511620635815
Mblac2	110.740962453611	-0.500883536405283	0.19892073694432	-2.5180056343019	0.0118021433104711	0.0332688298806693
Tpra1	575.777217238633	-0.239167966033478	0.095055516411155	-2.51608717792849	0.0118665826513483	0.0334452320069987
Crocc2	18.1930820058713	-1.37123261248642	0.545301345857206	-2.51463273088179	0.0119156440397018	0.0335782438090106
Taf13	592.693958231277	0.224194325124341	0.0891613791490728	2.51447798658992	0.0119208744428104	0.0335877177090846
Tspan11	7.45062390545014	-2.17704205476856	0.86604013688959	-2.51378886732372	0.0119441916050175	0.0336481410894521
1810021B22Rik	26.6198498769224	-1.02520712843678	0.407872532691288	-2.51354785200196	0.0119523561815087	0.0336658656720152
Nalcn	19.218561841637	1.19824243869368	0.476785261622904	2.5131700476962	0.0119651645458991	0.033696662678534
Yae1d1	269.881210134908	0.318213738611728	0.126656576927232	2.51241385431213	0.0119908376579866	0.033763674458015
Fmo4	5.67090715541172	-2.8882422434152	1.15040551894677	-2.51062968305252	0.0120516047176402	0.0339256894917809
Ms4a6c	3.39516651169411	-4.13419737342618	1.64668796748915	-2.51061370159275	0.0120521502611545	0.0339256894917809
Gm15427	160.486222929135	0.452943674100476	0.18048481157937	2.50959440928517	0.0120869901005301	0.0340184333876825
Gskip	809.291741877081	0.188409940681019	0.0750874195267933	2.50920782560372	0.0121002270226036	0.0340503570692427
Tln1	19372.8605125433	-0.0758256203262891	0.0302315761598963	-2.50815967798846	0.0121361810647417	0.0341461873250581
44628	1978.09141325681	0.127636808719183	0.0509079734122378	2.50720663511034	0.0121689549276803	0.0342330412801223
Coq10a	353.888194144342	-0.284656628626092	0.113547858302833	-2.50693084731648	0.0121784535192774	0.0342544015744846
Ddb2	37.6653306631245	-0.951007993987792	0.379450348590327	-2.50627782401788	0.0122009709318358	0.0343078373423477
Abcb7	237.72391196498	0.363503878785892	0.145037843079023	2.5062691989141	0.0122012685875405	0.0343078373423477
Rab1b	3185.79560764337	-0.11417680035019	0.0455627158643532	-2.50592613245687	0.0122131131642304	0.0343357713857062
Dtx3	755.258613523677	-0.196978779364666	0.0786405111999696	-2.50480034220253	0.0122520533576432	0.0344398610096942
Tmem242	832.608523411064	-0.211308464828751	0.0843769442136031	-2.50433891388406	0.0122680455544265	0.0344794225901142
Mcmbp	876.769558328264	0.190304727612085	0.0759985818899585	2.5040562978877	0.0122778495980294	0.0345015826753441
Spg20	2474.75404453409	0.116116397675246	0.0463794234627828	2.50361882502536	0.012293039366849	0.0345388677177989
Racgap1	733.942476536929	-0.2279507462707	0.0910529752917816	-2.50349585546464	0.0122973120663265	0.0345424592225951
1700020D05Rik	11.8501466178985	-1.62887404802831	0.650646149564349	-2.5034714323891	0.0122981608269141	0.0345424592225951
Patj	194.643763512266	-0.37855311173052	0.151252350313092	-2.50279159925063	0.012321807500173	0.0346034700239197
Gal3st3	23.0503687342768	-1.11588566850917	0.445891224128965	-2.50259616723567	0.012328612672018	0.0346171729759756
Rnf166	723.134842055542	-0.196421466088671	0.0785249898083807	-2.50138798576078	0.0123707569274556	0.0347300837932128
Haus2	472.688958655428	0.253893385670649	0.101516090067224	2.50101619854075	0.0123837514045225	0.034761136047423
Ctbs	490.187207826965	-0.238071629503785	0.095200328713254	-2.50074377601009	0.0123932806218853	0.0347824531551928
Lrrc20	273.402200018611	-0.323002106082648	0.129181372269456	-2.50037679897769	0.0124061275800575	0.0348076399842538
Taf11	379.393172765273	-0.273216032988705	0.109269454789674	-2.50038799511357	0.0124057354566644	0.0348076399842538
Msl1	1662.3919092863	-0.155730015246507	0.0623028341104764	-2.49956550885573	0.0124345707093394	0.0348765553239327
Myo1f	36.884337813262	-2.33168312232759	0.932831674300044	-2.49957541812373	0.01243422295088	0.0348765553239327
Arl8b	2721.52379833756	0.115613952193418	0.0462547767903562	2.49950297495594	0.0124367654891804	0.0348772693344005
Rmi1	201.957718357523	-0.37160427183643	0.148695011900383	-2.49910381718376	0.0124507829913965	0.0349111332168684
Kdelc1	477.908854327317	0.245169947852126	0.098118373792332	2.4987159731268	0.0124644165826418	0.0349330141081336
Cd93	30.0131130242074	1.02785383125161	0.411343268831146	2.49877391739583	0.0124623788715436	0.0349330141081336
Gm16580	43.3394704998403	0.793921844773965	0.317730487314864	2.49872730654017	0.0124640180002198	0.0349330141081336
Metap1d	309.941564478255	-0.299025754695056	0.119685355966471	-2.49843226249689	0.0124743980205987	0.0349555383972381
Gnai3	4320.55459000574	0.0984070417340746	0.0393897791687015	2.49828873913229	0.0124794501200877	0.0349642449125151
Abtb2	223.210470647687	0.37840657264351	0.151495192638743	2.49781241274013	0.0124962300525138	0.0350058019984399
Rab27b	275.860921569689	0.332782570438343	0.133282577317912	2.4968197429479	0.0125312638465401	0.0350984728740113
Nsmce2	481.684896281343	-0.248541061935196	0.0995650134086197	-2.4962690550261	0.0125507364788598	0.0351475368350186
Cd96	11.4940826216388	-1.57774782790841	0.632072791004298	-2.49614894101284	0.0125549873348485	0.0351539645375757
Wdr72	4.73368062295333	-3.08284674215235	1.23529426413996	-2.49563754292884	0.012573100073488	0.0351991974647282
Pip4k2b	1850.97871467962	-0.128742511939339	0.0516012824648484	-2.49494791194464	0.0125975621128494	0.0352621888104299
Gm11266	13.7138951422404	-1.51086683248719	0.605638625458071	-2.49466723055264	0.0126075302771578	0.0352845966467676
Sdr42e1	65.5898358235965	-0.681669842561161	0.273363988567423	-2.49363438883623	0.0126442709347785	0.035381913811267
Cyp3a13	5.21524195364542	-2.74248992778359	1.09990225679284	-2.49339421830109	0.0126528279471134	0.0354003478875193
Eml6	89.1851498258859	-0.565243283089021	0.226707167699186	-2.49327486565856	0.0126570822570634	0.0354067399086479
Manba	722.843042465969	-0.225050389197798	0.0902709303932408	-2.49305494268672	0.0126649247000808	0.0354176550106803
Dock11	405.234878036937	-0.266855580370223	0.107038569824102	-2.49307871740766	0.0126640766873166	0.0354176550106803
Gm38319	4.6783732884091	3.08597056747733	1.23835271058913	2.49199645713959	0.0127027304477086	0.0355178538696546
Armc6	260.890845725954	0.335331212143551	0.134574061405396	2.4917967745165	0.0127098736666406	0.0355323000049039
Igsf6	12.8171473657441	-1.68891792843011	0.678126803124195	-2.49056359466859	0.0127540668686143	0.0356447615096722
Zfp24	407.493019888557	0.266737285852666	0.107098698588893	2.49057448285679	0.0127536760766303	0.0356447615096722
Shtn1	9.33356081887559	-1.98844902568225	0.798435040596337	-2.49043306540895	0.012758752567588	0.0356523140299957
Pth1r	45.3240275665747	-0.88282947511647	0.354556941205631	-2.48995118277619	0.0127760642381692	0.03569513999772
Rif1	277.453487182633	0.33138308169221	0.133123934402414	2.48928251091564	0.0128001207607628	0.0357567942184106
Ccdc28a	110.088022931447	-0.515473135246434	0.20711934398722	-2.48877350286625	0.0128184599878878	0.0358024606498246
C77080	215.386513584171	-0.421096030316935	0.169234544610731	-2.48823921431366	0.0128377350629636	0.0358507263464089
Pgls	2080.17491487419	0.129230993760125	0.0519651737450715	2.48687696868099	0.0128869957449238	0.0359827020053978
Ano6	3687.7102958993	-0.110335398448603	0.0443852441102044	-2.48585764617292	0.0129239651675624	0.0360803226979502
Laptm5	132.976928689786	-2.06900879039625	0.832806867916384	-2.48438007670704	0.0129777211522827	0.0362247694772414
Clec7a	30.3050088058337	-3.5917575779139	1.4460570416029	-2.48382842071884	0.0129978417971523	0.0362738923994958
Ccdc91	626.736976704865	-0.223646823657851	0.0900441702430073	-2.48374573339154	0.0130008600431888	0.0362738923994958
Gm32647	6.74243197966114	-2.4634617672352	0.991838931915812	-2.48373167050101	0.0130013734273449	0.0362738923994958
Cfap157	157.425270706862	0.4440169743371	0.178783276053736	2.48354870845774	0.0130080543298014	0.0362869001602281
Mtmr2	1835.31400522618	0.128977906253408	0.0519373608730489	2.48333577381166	0.0130158335123928	0.0363029671402284
Eps15l1	1135.91883980374	-0.167416452254488	0.0674274302681119	-2.4829131347404	0.0130312860573737	0.0363404278882019
Cmtm3	1165.47584890417	-0.166518086148456	0.067109118006197	-2.48130345168713	0.0130902880367555	0.0364993047539503
Dusp4	4374.36625756764	-0.122999282686107	0.049574980148817	-2.48107578292278	0.0130986521430051	0.0365169619917277
Gm45564	7.20861983996741	-2.3049787325631	0.92938699326504	-2.48010651027669	0.0131343142455517	0.0366107044313904
Pcdhga7	191.476909008634	-0.373102802161356	0.150451664269872	-2.47988484522249	0.0131424819414942	0.0366277915318295
S100a11	17238.8596042468	-0.065536647313976	0.026431441623239	-2.47949575540197	0.0131568296021033	0.0366620940826862
Prrt2	10.6082888610701	-1.69016543109604	0.681756657441383	-2.47913300537349	0.0131702184584818	0.0366937146636189
Aurkb	213.257854419633	-0.377979948701869	0.152478277918539	-2.47891013632646	0.0131784503765824	0.036705271764711
Kif26a	11.1253185798686	-1.75451816898556	0.707765578244115	-2.47895379899417	0.0131768372887526	0.036705271764711
Spats2	703.351591092211	0.19867429152414	0.0801563917780278	2.47858326849737	0.0131905318355383	0.0367332300969229
Magoh	436.922470886118	0.248918058287582	0.100438203808336	2.47832048811413	0.0132002516394467	0.0367446385061802
Gm15133	9.82640908762703	1.74635215595309	0.704655374553432	2.47830672839163	0.0132007607628456	0.0367446385061802
Irx5	87.3584027544646	0.645189729407933	0.260331099883129	2.47834288603082	0.0131994229314142	0.0367446385061802
Hmcn2	89.9362703358536	0.552254040529623	0.222853193696764	2.47810691589673	0.013208155980516	0.0367595311821885
Prrt1	13.100854754243	-1.5151430853959	0.6115369117254	-2.47759874562773	0.0132269802683822	0.0368062224929473
Utp6	1095.01262986239	0.164426645446755	0.0663742380443669	2.47726603410266	0.013239317835826	0.0368348517902504
Atxn2	1768.28737159404	0.131484423959826	0.0531034769573134	2.47600404895366	0.0132862071449378	0.0369595883066236
Ppp2r1b	870.315574379529	0.179452228644278	0.0724833538136993	2.47577159723481	0.0132948599274354	0.0369779362611138
Gm6136	139.747228892108	0.477833216622054	0.193013167884673	2.47565086806701	0.0132993559150194	0.0369847187389216
1110065P20Rik	288.985213683547	0.360126292773192	0.145509650680778	2.4749306392278	0.0133262053719412	0.0370536531733975
Ncapg	169.284587126568	-0.436315303136078	0.176327949805266	-2.47445344664835	0.0133440210432789	0.0370974516353204
Lcp2	12.2292904702004	-1.89898535493759	0.767491443377096	-2.47427560440508	0.0133506660495444	0.0371101860068982
Nfx1	1334.66477032429	0.150995845018388	0.0610761508205461	2.47225542195748	0.0134263549462754	0.0373148046558823
Aco2	3355.77635769295	0.107111338752196	0.0433328720462991	2.47182643785423	0.0134424761494008	0.0373538338632908
Ankrd11	3271.22628520801	0.107677055310835	0.0435800716414111	2.47078656035335	0.0134816257088232	0.0374568321084707
Gnaz	21.4637320384767	-1.26236080704038	0.510927762999519	-2.47072267051883	0.0134840343306502	0.0374577346820844
Pih1d2	13.2420034987345	1.43749783653323	0.582068453065563	2.46963708299669	0.0135250187181126	0.0375657812850421
Klhl33	29.7749056652208	0.98457768837448	0.398801843016042	2.46883936375107	0.0135552052781554	0.0376438081384398
Abhd16a	1045.9544088873	-0.172147283378935	0.0697621117216349	-2.46763291893798	0.0136009715443678	0.0377650702010434
Gm43185	24.5170358173944	1.07797461846214	0.43697269391038	2.4669152866637	0.013628259496539	0.0378349950130941
Zkscan7	135.701672922595	-0.469186286681874	0.19025368729574	-2.46610876956381	0.0136589850015765	0.0379144401464391
Pxn	2832.71540244376	0.11794337445451	0.0478284268337422	2.46596809183158	0.0136643505981547	0.0379234778990934
Tra2b	1269.14450793886	0.151782694343322	0.0615535795495103	2.46586300023764	0.0136683601168289	0.0379287498394745
Mib1	1630.40006138807	0.155579160574937	0.0630982492290411	2.46566525182336	0.0136759075526621	0.0379438361115379
Zfp324	242.227594842311	-0.340791229342145	0.138272083442427	-2.46464232589684	0.0137150082234512	0.0380464487383887
Tollip	2590.33493443557	0.115792437508162	0.0469841964161514	2.46449756174519	0.0137205497057375	0.0380559483891895
Rpl17	12672.269278164	0.0685112858495728	0.0278107820855126	2.46347929514942	0.0137595842273208	0.0381583286131315
B130024G19Rik	15.6064030333747	-1.33792668519341	0.543179598090623	-2.46313869279419	0.0137726628462644	0.0381887069758521
Dnaja4	183.429556913311	0.394463756121363	0.1601787971427	2.46264651225932	0.0137915812331962	0.038235265923494
Sdcbp2	15.0507410893583	1.36542128675347	0.554467348499575	2.46258195446205	0.0137940644010894	0.0382362531494193
Amigo3	75.816696882248	0.633897126978226	0.257442552226746	2.46228574684076	0.0138054628702606	0.0382619488985207
Abhd8	1513.93006133395	-0.150508806138485	0.0611310873238404	-2.46206656428616	0.0138139026643577	0.0382794379982263
Srrt	1647.73673988904	-0.136315853565825	0.0553713735055213	-2.46184706890525	0.0138223590695293	0.0382969677302496
Clec4d	13.5156927224125	-4.71068738615061	1.91519524435637	-2.45963820139586	0.0139077139595061	0.0385275182826447
Abhd14b	234.101460455847	-0.357537774817138	0.145518320596385	-2.45699492237007	0.0140104666910111	0.0388061863232072
5730507A11Rik	2.96168824685883	4.01372542374754	1.63376284050761	2.45673688018297	0.0140205334289965	0.0388280864149809
Sepsecs	338.600794685571	-0.323703107817241	0.131771132041878	-2.45655556570893	0.0140276106850621	0.0388407195117148
Exoc3l4	37.8009282688187	-0.894940588363163	0.364313940657936	-2.4565093137719	0.0140294165437007	0.0388407195117148
Fem1c	666.393269628745	0.204578429956334	0.0832822758680623	2.45644619847363	0.0140318811457404	0.0388415607446612
Chrna4	1.95562000781079	-4.38616229967778	1.7861923626052	-2.45559346882464	0.0140652170373957	0.0389278431815589
Phf24	11.5200565591922	-1.71724537546658	0.699443942858732	-2.45515797656055	0.0140822687517983	0.0389690368045453
Stxbp6	8.30146993367027	-1.95047857871001	0.794820746354424	-2.45398549000665	0.014128268217012	0.0390842950860277
Csf1r	137.426195606338	-1.09184007895038	0.444920879374872	-2.45400953195195	0.0141273236637659	0.0390842950860277
Rps3a1	16432.6213066781	0.0791224982905681	0.032253165631616	2.45316999869956	0.0141603400341934	0.0391669906838991
Armcx3	1181.47803420655	-0.178780813521655	0.0728797060220635	-2.45309460314688	0.0141633084484678	0.0391691742568702
Polrmt	501.709636376856	0.241451746883541	0.0984303390716833	2.45302159030155	0.0141661835759778	0.0391710992096257
Gm29684	1.99692153409752	-4.41148677559011	1.79873785941342	-2.45254568502201	0.014184936576172	0.0392169209309856
Glrx5	1146.97446774446	0.174501207730825	0.0711661561095517	2.45202519386043	0.0142054715541084	0.0392676544143707
Gm18724	2.90511233075787	-3.91313053006346	1.59634084794041	-2.45131265989476	0.0142336257408142	0.0393394305530252
Smg7	902.615869358611	0.182771247183301	0.0745801683740199	2.45066820266082	0.0142591324150247	0.0394038684538791
Pcdhb15	10.0626021999978	-1.68961379981711	0.689507305776079	-2.45046540575136	0.0142671671567685	0.0394200118060359
Gm11149	4.88007999237204	2.73732728264162	1.11728291068881	2.44998581510035	0.0142861842620848	0.0394664896719281
Ttc8	318.425856978783	-0.295996406854076	0.120823705027063	-2.44982064395208	0.0142927389331458	0.0394785302799984
Kmt5b	759.372706171716	-0.221567459356342	0.0904519525812716	-2.44955971688131	0.0143030989992493	0.0395010766032426
Twnk	170.04747446085	0.384942380178821	0.157158113214716	2.44939553106556	0.0143096213649468	0.0395130189948207
Zfas1	325.615588995392	0.305616092351879	0.124799077634297	2.44886499279616	0.014330715209695	0.0395651876224048
Atp5k	456.053465810358	-0.266308622471241	0.108820448714836	-2.44722959348479	0.0143959102703789	0.0397390790878887
Stam2	1267.13475477422	0.152027675817497	0.0621246930434783	2.44713765766376	0.0143995830381419	0.039743114493112
Fbxo30	646.192311919341	0.204474857695391	0.0835878820782043	2.44622608698335	0.0144360443541033	0.039831517008344
Rfng	402.670661914196	-0.255462501280933	0.104429306528751	-2.44627212199862	0.0144342010795921	0.039831517008344
Aspg	8.88014740539873	1.82292773127085	0.745246448507412	2.4460736913565	0.0144421478637621	0.0398422421729568
Ppp6c	1093.04828181456	0.167687796636037	0.0685811166795203	2.44510157831991	0.0144811349899597	0.0399436677274075
Isg20l2	478.112793177645	0.243209455054084	0.0994886596024748	2.44459475105879	0.0145014983592572	0.0399936996787369
Cfd	5.48111929546085	-3.25744899765077	1.33279296340216	-2.4440772776408	0.0145223155179741	0.0400393501575173
Ppif	170.563624690936	0.389442815579128	0.159341757350104	2.44407255232819	0.0145225057313648	0.0400393501575173
Rnf214	687.458364787048	0.218755869802216	0.0895211177023577	2.4436230848853	0.0145406087016802	0.0400769674979152
Slc25a29	47.8806351796787	0.81673027491045	0.334228851672661	2.44362588933628	0.0145404956865847	0.0400769674979152
Drg2	1022.38166352964	0.175121740473199	0.0716695072599215	2.44346231986905	0.014547088581449	0.040088680720547
Iigp1	7.08793681350291	-2.54889542674162	1.04331696011834	-2.4430690999718	0.014562948641541	0.0401262361711129
Tspan18	23.4636469520645	-1.06180068760752	0.434715673154069	-2.44251761134733	0.014585217967923	0.0401752801396544
2310040G07Rik	5.0208435658783	-2.6956072609947	1.10360797220445	-2.44254058405381	0.014584289722125	0.0401752801396544
Cit	199.296708760814	-0.383341271703173	0.156954612727928	-2.44237021799209	0.0145911748512504	0.0401855307378701
Birc7	5.65141847243948	2.56713950136586	1.0515453298265	2.44130179512987	0.0146344191853576	0.0402984557714442
1010001N08Rik	127.868158841069	-0.513104918977285	0.210194849185399	-2.44109178205747	0.0146429327229496	0.040315723484108
Hgh1	223.249105662994	0.375603263391197	0.153870597205587	2.44103337617747	0.0146453011640145	0.0403160694830513
Snx4	2383.48915654763	0.117795564248235	0.0482787255414349	2.43990625119418	0.0146910738648108	0.0404358817629519
Tmem11	473.508459983362	0.23518815864447	0.0964206873383408	2.43918774214078	0.014720318387137	0.0405101719729293
Gm15990	1.93727238003982	-4.37483210289282	1.79386052980466	-2.4387805128692	0.0147369160723745	0.0405496407955004
Homer3	1254.2733924822	-0.164543976085664	0.0675041789591462	-2.43753762541497	0.0147876752116599	0.0406830807475969
Stub1	882.605012442868	-0.207485338953481	0.0851484873497702	-2.43674720962663	0.0148200356395743	0.0407658700316736
Gm31024	10.5441559445993	-1.6427494405936	0.674333187456963	-2.43610943543905	0.0148461922390406	0.0408315715558436
Mrpl12	461.226270564937	0.244188300491463	0.100267346393072	2.43537212537955	0.0148764817261738	0.040908617945495
Frmd4a	1558.01303640854	0.154886243646622	0.0636171590480775	2.43466143355395	0.0149057292317566	0.0409827758748939
Gm15987	10.1594203214773	-1.7077571193606	0.701590473801483	-2.43412244483214	0.0149279443108468	0.0410367309276023
Asb3	457.057536904856	-0.24015636907492	0.0986643431914731	-2.43407457351497	0.0149299187954227	0.0410367309276023
Rbfox1	5.17077984858343	2.80082935464935	1.15111947151327	2.43313524265849	0.014968708705799	0.0411370597302313
Gm16185	70.3596934602611	-0.625957102265874	0.257292307268901	-2.43286365189176	0.0149799406503046	0.0411616345352913
Vps50	657.353300477901	0.205754480890987	0.0845901425443504	2.43236947831256	0.0150003968060442	0.0412071887556081
Ccdc136	177.278607172453	-0.400939065970229	0.164840774752398	-2.43228088785961	0.015004066579194	0.0412071887556081
Tril	4.45632977074862	-2.94894965846919	1.21243708774775	-2.43224963032698	0.0150053615807458	0.0412071887556081
Gm17435	58.2673404583422	0.81868381093297	0.336596399128794	2.43224173833099	0.0150056885622057	0.0412071887556081
Mrps7	757.992338388485	0.221079851393398	0.090901931884691	2.43206988905184	0.015012810184224	0.0412141533096535
Serpina9	20.5441855674156	1.18025263812927	0.485279900797878	2.43210698854155	0.0150112724888645	0.0412141533096535
Hgsnat	1476.1362843238	-0.154165064490762	0.0634050614573219	-2.43143151268028	0.0150392912778075	0.04128054664985
Chst15	70.2648758564257	0.60660545968976	0.249496560325411	2.43131792638176	0.0150440073676073	0.0412871872427648
D6Wsu163e	382.148907044347	-0.259110654706812	0.106596662283	-2.43075767249549	0.0150672881066867	0.0413447673646467
Zhx3	450.290894583702	-0.249633759829478	0.102722444908446	-2.43017735853124	0.0150914358714388	0.0414047086729219
Zcwpw1	23.8758670809229	-1.05780105699784	0.43530829263561	-2.43000437826098	0.015098640440254	0.0414181536020152
Tnnt1	1.98770899260792	-4.406105751515	1.81346263040854	-2.42966448695024	0.0151128056207874	0.0414468763063785
Ces1d	1.98778644781615	-4.40589168353408	1.81342043286783	-2.42960297770902	0.015115370306748	0.0414468763063785
Tk2	565.049419019332	-0.220952243090424	0.0909422978473838	-2.42958720331895	0.0151160280966076	0.0414468763063785
Ufc1	1137.06243352861	-0.15981692492359	0.0657994571892858	-2.42884868280666	0.0151468525318813	0.0415250604107212
Mrpl45	493.275830320271	0.241893012682622	0.0996244523152754	2.42804860715438	0.0151803086159625	0.0416104342300308
Anxa3	11094.0762257779	-0.0950338908938831	0.0391421810396323	-2.42791506169927	0.0151858993056839	0.041618908326145
Phactr1	191.151855781584	0.395546298145842	0.162923161674054	2.42780887678313	0.0151903458793857	0.041618908326145
Iqgap2	28.7192188351822	-1.05035095072367	0.432627529831386	-2.4278412220624	0.0151889912749317	0.041618908326145
Nceh1	570.748055858738	0.247228629897584	0.10184800244747	2.42742738155417	0.0152063307410942	0.0416500078320751
Jarid2	135.518974307841	-0.472081884695692	0.194476366519977	-2.42745117642456	0.0152053332898919	0.0416500078320751
Atp5c1	2761.59842154569	0.110235881928867	0.0454187790877045	2.42709918987473	0.0152200940044443	0.0416813543302697
Atp5l	1103.52086595478	0.177895519160691	0.0732982083486283	2.42701047090492	0.0152238164646874	0.0416851979846491
Dtx4	86.8791414633086	-0.693979965150046	0.286078353063008	-2.42583878758977	0.0152730530726415	0.0418136463651848
Cyp2s1	15.6510561564489	-3.6269791520781	1.49533785845187	-2.42552486154074	0.0152862686991516	0.041837083760041
Prrg1	185.725451928883	-0.39019636290599	0.160868521783849	-2.42556069129719	0.015284759832961	0.041837083760041
Zbtb12	77.3073567658581	-0.5706966193353	0.235299110985643	-2.42540916089615	0.0152911419914444	0.0418440506071251
Slc7a4	14.3776501919419	-1.42383930738678	0.587173276535052	-2.42490481819771	0.0153124008032229	0.0418958473118317
Glcci1	17.9536534194393	-1.20826189988147	0.498586291123112	-2.42337569522769	0.0153770147807753	0.0420662330998657
Gm12504	1.94187865078462	-4.37759981388323	1.80665097743694	-2.42304676916271	0.0153909450669369	0.0420851275514539
Clec4a2	1.94187865078462	-4.37759981388323	1.80665097743694	-2.42304676916271	0.0153909450669369	0.0420851275514539
Cnga2	1.94187865078462	-4.37759981388323	1.80665097743694	-2.42304676916271	0.0153909450669369	0.0420851275514539
Slu7	849.799426842361	-0.180930613649446	0.0746998040374791	-2.42210292223347	0.0154309794390657	0.0421881804405543
Gm2011	31.372445343099	-1.01483925644009	0.419018713631268	-2.42194256109798	0.0154377904457976	0.0422003833719066
Syt17	290.47905533001	0.302174343163379	0.12477609635624	2.42173262337573	0.0154467111145919	0.0422183486385744
Dcst1	24.0253843423103	-1.08017355947426	0.44611088293674	-2.42131183252803	0.015464605010508	0.04226082998919
Pcp4l1	1.94640746632119	-4.38061629240008	1.80924331163	-2.42124222001598	0.0154675670017272	0.0422624995323071
Gm13431	4.39342561246791	-2.95134755401936	1.21905637822683	-2.42100989481079	0.0154774559826783	0.0422830925143807
Ecd	617.113481604171	0.203997941891174	0.0842764977058237	2.42057925334357	0.0154958010619927	0.0423267770688924
Dkk2	131.994751464889	0.439898802378561	0.181754728514064	2.42028807709683	0.0155082158437936	0.0423478183211354
Prrc2a	8932.58976377029	-0.0820991681227112	0.0339206881185533	-2.42032731870808	0.0155065422025025	0.0423478183211354
Cracr2b	115.822843467572	-0.468558838476973	0.193664341299084	-2.41943785486745	0.0155445165852986	0.042440496679424
Gm38399	127.863375126318	0.471600016137256	0.194942503332896	2.41917492632134	0.0155557576016491	0.0424647378355724
Eef2	70530.5878705152	-0.0592920003181726	0.0245111273073527	-2.4189830020746	0.0155639674781697	0.042480698358272
Ak5	415.744200781295	0.255217882669514	0.105508767750242	2.41892582115697	0.0155664142233906	0.0424809263822179
Thg1l	139.145149151527	0.427616732534364	0.176842062446183	2.41807139443705	0.0156030150848743	0.0425743471714785
Sema6b	30.0627002529662	-0.960787630324633	0.397423831696695	-2.41753904445742	0.0156258574925585	0.0426302040197651
Pex3	316.84149731631	0.298502728083463	0.12355372252427	2.41597518864579	0.0156931306552103	0.0428072407675356
Ift52	680.37996243338	-0.202953819193268	0.0840383941731674	-2.41501305671152	0.0157346456421269	0.0429074620847804
Uba3	1842.51011625143	0.13072073724627	0.0541277124528189	2.41504270774817	0.0157333647895915	0.0429074620847804
Gm11592	4.39080502494779	-2.91441447694402	1.20703660910932	-2.41452036744318	0.0157559420464492	0.0429590192972806
Gm26674	8.23967390397227	-1.92778691199848	0.798537298255517	-2.41414761240322	0.015772071158522	0.0429953296077188
Vav1	10.0034313683108	-2.14110664541019	0.886916373047651	-2.41410206246712	0.0157740430998501	0.0429953296077188
4930520O04Rik	10.332784694026	1.6851193378008	0.698069239328968	2.41397162754321	0.015779691069583	0.0430042035577357
Gm11944	4.34783212658452	-2.94313435000795	1.21974798408049	-2.41290363945684	0.0158260030246075	0.0431238790920636
Efcab2	64.6705059336749	-0.635600033904328	0.263485524582811	-2.41227686003132	0.0158532381510911	0.0431849990913796
2610301B20Rik	327.333269617336	0.274837160739048	0.113930803548397	2.41231653055356	0.0158515131470835	0.0431849990913796
Natd1	526.749084085369	-0.252061370324918	0.10449776596314	-2.41212209659898	0.0158599693495077	0.0431967892464774
Smim26	81.4705455506977	0.60342954068684	0.250256835546371	2.41124099315572	0.0158983395028619	0.0432947357829793
Rps19bp1	314.68745775573	0.302875651900286	0.125619460556772	2.41105677860642	0.0159063719584772	0.0433100488224153
Plagl1	183.650559332781	0.381596845842799	0.158347646407299	2.40986749409122	0.0159583152321913	0.043444899986956
Elmsan1	1028.24919871423	-0.172081635050545	0.0714411587261179	-2.40871842113102	0.0160086438273898	0.0435753151788552
Smim4	118.86432244538	0.494955993510069	0.205545508920996	2.40801171530492	0.0160396663069285	0.0436531478475924
Slc38a7	752.366184660019	-0.186279255474915	0.0773770536445581	-2.40742244245451	0.0160655741895486	0.0437170393023502
Psmd4	1936.75409324773	0.128303106783916	0.0532995555419931	2.40720781776182	0.0160750194821132	0.0437361208128451
Arhgap30	12.3498523049075	-1.94722551644219	0.809017579797496	-2.40690136415774	0.0160885144806061	0.0437662131209709
Lrrc49	147.421736922271	-0.423976486266953	0.176172033043124	-2.40660494712671	0.0161015769820491	0.0437951199620692
Dcps	170.349450939083	-0.403917025021619	0.167896156259838	-2.40575504537764	0.0161390821395847	0.0438904902482867
D030056L22Rik	305.902053035832	0.30032465469695	0.12485312088021	2.40542368968972	0.0161537252647153	0.0439236674267921
Gm15454	9.49335783410766	-1.72904923314537	0.718848283354556	-2.40530480934954	0.0161589816180622	0.0439269633425421
Klhl10	7.65776333292093	-2.02551448540321	0.842109711672756	-2.40528574522642	0.0161598246875963	0.0439269633425421
Fbxo45	360.591873654717	0.295447707820236	0.122839449171068	2.40515331038966	0.0161656823984547	0.0439362423336289
4833445I07Rik	24.2931086646594	1.17148046259009	0.487149143803374	2.40476756962736	0.0161827546915328	0.0439640047584699
Eif4a2	5502.76575174059	0.090468139755556	0.0376204953717904	2.40475673862055	0.0161832342838671	0.0439640047584699
Mpeg1	205.593488978886	-2.3098769403001	0.960516625298388	-2.40482765155942	0.0161800945161894	0.0439640047584699
Pphln1	1069.69614344344	0.158101200281373	0.0657489270507648	2.40462023295532	0.0161892797670476	0.043973782576677
Rpsa-ps10	179.553622896957	0.408929684023801	0.170075652523656	2.40439873642068	0.0161990934994517	0.0439937913198585
Tspyl3	181.325667749755	-0.379252252632665	0.157850665321087	-2.40260154660242	0.0162789141569569	0.0442038913724256
Rtf2	1078.4774891381	-0.165611332376867	0.0689385435449679	-2.40230390519986	0.0162921669527002	0.0442267825512839
Exosc4	286.771301620969	0.300519067841819	0.125096305387987	2.40230170595171	0.0162922649118047	0.0442267825512839
Malrd1	10.4639308291995	-1.66582746730537	0.693501059544094	-2.40205468236844	0.0163032711523269	0.0442366192051666
Kmt5a	2193.47488702624	0.116714578434469	0.048589067139632	2.40207489678825	0.0163023702449054	0.0442366192051666
Smc3	928.439130100356	-0.169436281564	0.0705376581960952	-2.40206842553472	0.0163026586481426	0.0442366192051666
Nfe2l1	10785.9196831151	-0.0869103050913672	0.0361934836923786	-2.40126940611876	0.0163383028762507	0.0443249822673532
Brd3os	113.742126981276	0.468383004167098	0.195077806858414	2.40100609961771	0.0163500639608244	0.0443391723834608
Lfng	225.946078680796	0.339492207122549	0.141394706113973	2.40102487888689	0.0163492249028571	0.0443391723834608
4430402I18Rik	33.7553297668657	-0.87480334918149	0.364351609395112	-2.40098664757874	0.0163509331180442	0.0443391723834608
Col6a4	1.98310272186312	-4.40347505405877	1.83407056139277	-2.40093001150121	0.0163534639659626	0.0443393466443656
Ccdc122	183.701433869967	-0.38000066654512	0.158368402218462	-2.39947275606737	0.0164187015557322	0.044509512768186
C1qa	87.8740129092337	-2.35022014315849	0.979704447496228	-2.3989072920561	0.0164440774322142	0.0445715826178352
Hacl1	29.2783293348037	-0.981763141482349	0.409306545255003	-2.3986011288207	0.0164578312465739	0.0446021369649347
Riok1	411.297590745333	0.248052553696781	0.103426948237587	2.39833581018911	0.0164697583647848	0.0446277323432879
Bbs12	63.2948554591877	0.658379375350883	0.274553047786911	2.39800424966279	0.016484673989454	0.044661416674367
Gm28720	7.86188902445831	-2.07681528395428	0.866255664907174	-2.39746228288947	0.0165090805261329	0.0447181348297629
Dgke	345.167137178887	0.282768589800111	0.117949315720077	2.39737372000691	0.0165130718179777	0.0447181348297629
Ercc8	54.4348990660892	0.765033733975262	0.319107754330155	2.39741505367414	0.0165112089148735	0.0447181348297629
Ccar1	1578.25457781282	0.150519990224133	0.0627881067220104	2.39726913395476	0.0165177863225488	0.044724164322057
Hoxb2	96.5134043956026	0.515694609314561	0.215129050956038	2.39714072563796	0.0165235762981328	0.044733103544463
Clic1	4678.68868352882	0.0937614628880346	0.0391199738952632	2.39676701060856	0.0165404373831584	0.0447720075891665
Swt1	176.576412361732	0.386442159594833	0.161251086929636	2.39652437048974	0.0165513927858278	0.0447949166994942
Acad12	176.423110241228	-0.413035626376224	0.172386260737691	-2.3959892430448	0.0165755767625586	0.0448536155176508
Lyz2	1557.53848579362	-2.22984547759698	0.930777253761619	-2.3956811026326	0.0165895166055383	0.0448845801476754
As3mt	54.8720390462943	0.712974538504099	0.297698910073179	2.39495179316861	0.0166225505765406	0.0449671887379825
Oxld1	62.0400323547161	-0.628338423271121	0.262374586996179	-2.39481433954681	0.0166287829844755	0.0449772800073625
Jag2	9.95291458079813	-1.85098650944527	0.773011036441668	-2.39451498385554	0.0166423634406514	0.0450072401397849
Hyi	428.499819248951	-0.26750326078543	0.111725510851241	-2.39428988730786	0.0166525814987472	0.0450280994316306
Cd200r1	10.4177888959643	-1.90449726593786	0.795524404413666	-2.39401488549123	0.0166650724382439	0.0450550973304064
Sh2b3	1176.46628223617	-0.16543668264146	0.0691069144613041	-2.39392373297313	0.0166692145189551	0.0450595188259754
Api5	2110.49984760819	0.127264791659123	0.0531833334733186	2.39294499512653	0.0167137465459715	0.0451731029785571
Gm12963	54.5329332030642	-0.694705694271537	0.290321686873619	-2.39288253575749	0.0167165919547878	0.0451740013498595
Intu	79.8717154666991	0.563282218370007	0.235547164060771	2.39137762755947	0.016785278484539	0.0453527981419018
Gm38211	9.66939490207332	1.73834650828798	0.726985914300893	2.39116944921782	0.0167947995733416	0.0453717038067913
Lonrf2	148.917506863412	-0.425557388776192	0.178001099397602	-2.39075708080668	0.0168136733440511	0.0454158665713994
Hist1h4h	33.0281472044944	-0.867794444206606	0.36299675357571	-2.39063968384943	0.0168190499121012	0.0454235638852059
Zfp930	109.356327056347	0.470355221175957	0.196767810990688	2.39040734766428	0.0168296949378258	0.0454454853841605
Emd	1183.92157561712	0.152593810027659	0.0638526797215558	2.3897792652255	0.0168585016133081	0.0455164351157745
Ptpn4	182.255625006947	0.380541216191205	0.159329203124667	2.38839590438076	0.0169221014238174	0.045674428707889
Anxa6	7465.37662231232	0.0792403873616193	0.0331768404272779	2.38842476682825	0.0169207723291128	0.045674428707889
Ndufaf7	371.514720489605	-0.266751504183723	0.111717230505704	-2.3877382475043	0.0169524108840742	0.0457493676703376
Armc2	6.97061544122552	-2.27496629977188	0.952936262594863	-2.38732262489109	0.0169715902605151	0.0457942519548212
Sco1	292.605282202076	0.303659980065778	0.127204348996588	2.38718237592587	0.0169780665035726	0.0458048511883868
Aqp4	1.96943882004518	-4.39469869571326	1.84189117185064	-2.38597087758323	0.0170340999129616	0.0459491266559721
Ppp2r5a	819.536244388799	-0.18140064080411	0.0760348249875694	-2.38575732677449	0.0170439937266675	0.0459689169138147
Cdh19	72.604915869013	-0.579327464003377	0.24284887294404	-2.38554726229622	0.0170537309377849	0.0459813810315916
Fam185a	72.3247331449794	0.580738814878349	0.243438623707516	2.38556563471246	0.0170528791183576	0.0459813810315916
Tmod1	54.8917052810474	-0.7008290612271	0.293791962020682	-2.38546029784765	0.0170577634675186	0.0459853563425486
Romo1	789.059260096702	-0.245800264306362	0.103059400832638	-2.38503486649923	0.017077502721879	0.046031667255735
Nufip1	212.511456944478	0.370571684114012	0.155400077684102	2.3846299798338	0.0170963073501765	0.0460754454163077
Ppp1r13b	287.872409399628	0.3026783007189	0.12694539875811	2.38431879910546	0.0171107722277205	0.0461075163491985
Kdm5b	1145.80464167681	0.157139566877102	0.0659248811667208	2.38361547409851	0.017143505045909	0.0461887959690137
Sdsl	118.940756469456	-0.456632569603189	0.191597494647954	-2.3832909216387	0.0171586282654589	0.0462226137719002
Rpl31-ps8	106.132495705552	0.487522035453153	0.204591087292568	2.38290945077187	0.0171764186818978	0.0462636053679644
Ptges2	302.863887587653	0.297159983351783	0.124739252186417	2.38224919697043	0.0172072487645799	0.0463397009426349
Pla2g7	35.7084419194638	-1.06441057479412	0.447114492724473	-2.38062194832508	0.0172834393107797	0.0465379126798345
Ica1	180.006712619629	0.392109999617574	0.164713944773681	2.38055132585366	0.0172867526637741	0.0465398630948035
Gm44667	9.31778837208188	-1.70047043237132	0.714386645547238	-2.38032225682035	0.0172975035953863	0.0465618335775179
Smim12	312.85101192876	0.285944494280952	0.120217018584768	2.37856917138006	0.0173799757663135	0.0467768295216726
Thap11	425.666010522853	-0.267664655025506	0.112594266056368	-2.37724943196934	0.0174422889015235	0.0469327655610481
Unc5a	68.8497241778847	-0.602663856625476	0.253515002577574	-2.37723152672617	0.0174431356649623	0.0469327655610481
Slc7a6os	539.858352246076	0.223014009658975	0.0938200154617181	2.37704085382476	0.0174521550830886	0.0469500059523496
Kbtbd2	771.204026899549	0.196892650349236	0.0828514781196913	2.37645307986896	0.0174799843459262	0.0470170595362943
Gna14	17.7119217208459	1.22744782096492	0.516514799334547	2.37640397244435	0.0174823111893965	0.0470170595362943
Nanos1	203.832421694407	0.355763210941391	0.149711149911567	2.3763307619475	0.0174857806062523	0.0470193555988021
Mosmo	617.488766212601	0.203172180143466	0.0855364315526874	2.37527070577312	0.0175360839465149	0.0471475688038515
Mgrn1	2150.76122667232	0.117418954539315	0.0494466966312718	2.37465720743528	0.0175652544888923	0.0472189344537651
Egr3	92.8797448849512	-0.571683533137173	0.240814876930723	-2.37395438530832	0.0175987244574327	0.0473018347558029
Siglec1	21.9836787441068	-3.25965041029982	1.37349825007968	-2.3732468607883	0.0176324748170074	0.0473854637928726
Sytl1	40.4563270781056	-0.793446169759203	0.334392408811364	-2.37279958770475	0.0176538399097039	0.0474357886721729
Gm44345	1.84669475897139	4.36485062201673	1.83999287763696	2.37221060747929	0.0176820086004866	0.0475043770142502
Tnip1	843.400807887812	-0.18012136388834	0.0760226545228681	-2.36931168766486	0.0178212277803295	0.0478712478450691
Il15	52.1480838953523	-0.717357971924432	0.302779584352359	-2.36924155061131	0.0178246079436739	0.0478731738227224
Dhx58	17.9095766495648	-1.27314389032628	0.537794906695517	-2.36734092211679	0.0179164203604963	0.0481125743053903
Usp34	2271.84507994332	0.14556059034659	0.0614884594789412	2.36728308986896	0.0179192205080741	0.048112906326085
Incenp	424.657807897923	-0.26708116516468	0.112852555792961	-2.36663816151995	0.0179504729229475	0.0481896208576621
Bud23	478.873147454147	0.242366626701667	0.102422562873819	2.36634018815029	0.0179649284563547	0.0482212265090984
Ldlrad3	182.510834639803	0.378412597917409	0.15999351397188	2.36517461566546	0.018021571688576	0.0483660454872861
Erf	1599.51785170906	0.150661884424346	0.0637021151662932	2.36510018593647	0.018025194051779	0.0483685457941155
Tmem104	790.506501116558	0.185014443208552	0.0782666463293107	2.36389895166959	0.018083744262021	0.0485184159483717
Zcchc3	160.216827985122	-0.398411257045788	0.16854615752424	-2.36381097556904	0.0180880389061596	0.0485226962210304
Atp6v0a4	25.5348681741131	1.02947378866694	0.435543918457257	2.36365093172107	0.0180958539022933	0.048534082383249
Rpl19	10001.8330839174	0.0741952503136276	0.0313906021588147	2.36361347699706	0.0180976832562816	0.048534082383249
Tecta	2.70618572904526	3.85786012548531	1.63255219382288	2.36308532130389	0.0181234965500894	0.0485892472415628
Sacm1l	1194.47063659148	0.155550230492518	0.0658251517140739	2.36308198981729	0.0181236594767845	0.0485892472415628
Peli3	46.8741751216754	-0.758499558006252	0.321006163750735	-2.3628816006014	0.0181334618912328	0.0486082778044737
Spsb2	203.710251723266	-0.344688427900612	0.145986795211636	-2.36109318929099	0.0182211512012471	0.0488360539725091
Gmpr2	201.531984208186	0.356073775458613	0.150860859291085	2.36027938016428	0.0182611766214177	0.0489360332359279
Slc35a4	1416.66219627961	0.141325520206822	0.0598819566962025	2.3600685081786	0.0182715604471646	0.0489565614246879
Birc2	360.455463002933	-0.263012536969979	0.111448646749531	-2.35994374665734	0.0182777064275651	0.048965730363921
Ttyh1	67.2466522926092	-0.700021789044895	0.296694972219352	-2.35939889310748	0.0183045681248086	0.0490303854286335
Kif13a	1162.42018615141	-0.150826188987652	0.0639408662869974	-2.35883868558601	0.0183322228129067	0.0490971450066763
Zmiz1os1	62.8973313171988	-0.684608940975592	0.290292503788927	-2.35834178299476	0.0183567830501038	0.0491555984073687
Mief1	601.734556428402	0.216024184103071	0.0916093338515928	2.35810233543484	0.0183686284246098	0.0491799917427443
Ntf3	8.29327472694401	1.98151177869835	0.8404198513422	2.35776412888601	0.0183853707657021	0.0492174869522354
Lipe	51.6359340965679	-0.684595345580182	0.290369143212732	-2.35767250612655	0.0183899086937156	0.0492223047466098
Mctp1	63.1383968998641	0.707490663949708	0.300111106872665	2.35742912457382	0.0184019677522468	0.0492399184749017
Rbm14	486.573572285331	0.236020082867726	0.100115291025826	2.35748286250142	0.0183993045525163	0.0492399184749017
Gm45546	9.12522501419443	-1.77650908288697	0.753625250839406	-2.35728444728763	0.0184091394957597	0.0492444481511573
Arhgap39	204.310547665587	0.338885739310959	0.143760339109207	2.35729646584602	0.0184085436351486	0.0492444481511573
Gm32856	33.0864485918619	0.965343310426652	0.409583153417122	2.35689212891904	0.0184285992753923	0.0492843223767156
Gsto2	26.7276714673197	-0.972159077887272	0.412478277800924	-2.3568733923886	0.0184295290952538	0.0492843223767156
Dchs1	99.9724983770774	-0.580854764348762	0.246501158473572	-2.35639770598091	0.0184531492878387	0.0493401474934089
Sys1	305.248358154187	0.297849942723604	0.126432035115237	2.35581071246799	0.0184823329477002	0.0494034820918748
Nacad	458.594222724493	0.246069823602877	0.104450494683677	2.3558512034633	0.0184803185534943	0.0494034820918748
Eva1a	5.38597120502527	2.45392129027546	1.04167575467777	2.35574388599892	0.0184856579306691	0.0494050233365607
Ifi209	6.08196413812624	-2.30886737220874	0.980525252379378	-2.35472504823916	0.0185364155606906	0.0495277054669574
C920006O11Rik	46.6200073387652	-0.718899577043676	0.305302563530584	-2.35471189213143	0.0185370717835831	0.0495277054669574
4933421O10Rik	151.033061717814	0.421513246303333	0.179027678752063	2.35445853535916	0.0185497131129869	0.0495541154583227
S1pr5	17.284369392157	-1.20949839149202	0.513754343277462	-2.35423487376497	0.0185608790591293	0.0495765768152911
Cntrob	197.786347470625	-0.357302149871474	0.151774846531849	-2.3541591906436	0.018564658749083	0.0495793055524464
Abr	756.966881237436	-0.18057371833846	0.076735159536683	-2.35320704913811	0.0186122672039336	0.0496990664375982
Ms4a6b	4.60115997716389	-3.67367510472788	1.56194845576869	-2.35198228927468	0.0186736640315236	0.0498556044305165
Gm4117	15.581174322989	1.32455182733514	0.563524074752089	2.35047957430718	0.0187492366747417	0.0500499374020131
Szt2	667.817992750823	-0.204366350986735	0.0869630350869214	-2.3500370103512	0.0187715444805	0.0501020465599805
Tiam2	216.72017577611	0.345009151036959	0.146825281630497	2.34979389929055	0.0187838085733776	0.0501273371310921
Foxg1	953.985579066834	-0.175233613698169	0.0745812777976469	-2.34956572041593	0.0187953257657965	0.0501506272771201
Cog2	668.047839352529	0.193668794782321	0.0824333481848833	2.34939862381855	0.0188037637841319	0.0501656957232939
Ptprc	31.2357857101735	-1.25058556816668	0.532526170652031	-2.34840208254075	0.018854155810787	0.0502926702559293
Fam102b	2111.68429554483	-0.123474324499727	0.0525793421664511	-2.34834289308608	0.0188571525518103	0.0502932009304661
Sertad3	185.543667687494	-0.406808458951925	0.173250994814037	-2.34808729028415	0.0188700984149166	0.0503202624397775
Pcbd2	273.043565998732	-0.329095900549515	0.140215815917799	-2.34706690108659	0.0189218569388724	0.0504508009986905
Uspl1	404.618491517655	0.277347991824894	0.118206843715622	2.34629386173384	0.0189611514290396	0.0505389615105776
Gm11639	3.7237511229206	-3.33157052601346	1.41995515473282	-2.34625052411626	0.0189633564413021	0.0505389615105776
Rpp14	392.402817538146	0.266878862207958	0.113744663128767	2.34629788217696	0.018960946880789	0.0505389615105776
Il1rapl1	13.1859538399721	-1.44033228136107	0.613950063139273	-2.34600884963886	0.0189756569188967	0.0505642467794377
Rab2b	154.624195589539	-0.433926715153587	0.185005817773427	-2.34547605246127	0.0190027992813945	0.0506290677163699
Trim30a	84.0972888027701	-0.611795875055449	0.260896409709211	-2.34497621388252	0.0190282934843219	0.0506894789084427
Clock	1507.72237291756	0.136527854073818	0.0582303528052627	2.34461663885847	0.0190466520521366	0.0507308663934224
Pfdn5	1610.09341006689	-0.145348622025488	0.0619949412189924	-2.34452391062127	0.0190513889231641	0.0507359655233774
Polh	474.716946858707	0.231708382123265	0.0988819349657102	2.34328325192681	0.0191148650994678	0.0508974692679652
Flywch1	726.048471268099	-0.196099106390165	0.0836939638919448	-2.34304957336403	0.019126841531803	0.0509218162582482
Tmem167b	1623.02570353777	0.146959652046893	0.0627363698212148	2.3424953095899	0.0191552747480688	0.0509899628122737
Klc4	320.831292290309	-0.278668171058753	0.118980674447336	-2.3421296975594	0.0191740505232617	0.0510323855798272
Ak6	251.192646635315	0.312926246403447	0.133627168676076	2.34178610161237	0.0191917103372488	0.051071826058088
Nupl2	321.200069977306	0.285871066823811	0.122083541132876	2.34160202244354	0.0192011773086295	0.0510894557874369
Uri1	906.192688575346	0.172480849784834	0.0736822134607906	2.34087497760391	0.0192386082638704	0.0511814743453211
Fam214a	386.877865075491	-0.259226565111618	0.110773725132479	-2.34014487462254	0.0192762608252873	0.0512740551339693
Dhrs1	1000.97516991077	-0.161754066833515	0.0691317768036587	-2.3397932804897	0.0192944160522664	0.0513147540990591
Ddx39b	2443.3371676841	-0.109707167979749	0.0468900519774495	-2.33966829536699	0.019300873494383	0.0513243346057735
U2surp	1207.70488770272	0.156629973539929	0.0669903626017238	2.33809711511994	0.0193822108441968	0.0515330013511731
Numb	535.381360564113	-0.21470126346357	0.091837440019711	-2.337840247044	0.0193955369174705	0.0515608062153875
Abra	8.28121228619891	-1.93704271888177	0.828634669154289	-2.33763175858756	0.0194063589869662	0.0515819472349113
Dgkh	222.90485204607	0.342015033122749	0.14634332391637	2.33707301412805	0.0194353879148614	0.0516514685330498
Timeless	92.3895710722124	-0.518896862653865	0.222056208201382	-2.33678160523789	0.0194505427773908	0.0516841030253329
Retreg1	213.231316926476	0.344112911598794	0.147281073316406	2.33643674540266	0.019468490720353	0.0517241485647452
Zmynd12	6.99039169165593	-2.03953136271349	0.873479402719191	-2.33495072278099	0.0195459951348449	0.0519223893222952
Elof1	680.550236341267	0.21343339227199	0.0914198296423016	2.33465095162714	0.0195616625102776	0.0519521751054373
Atp6v0a1	3198.68020592524	0.115514993400344	0.049479022868155	2.33462559897661	0.0195629880556689	0.0519521751054373
Pik3r5	33.6676540618947	-1.02506709731848	0.439183950386093	-2.33402677037111	0.0195943202069678	0.0520276957223713
Itgax	18.5475237131827	-3.17669457681314	1.36120031416255	-2.33374510993081	0.0196090725084639	0.0520591769918988
Ubr5	4902.25914706426	0.099336653161501	0.0425672814015276	2.3336386513501	0.0196146509293922	0.0520662972691603
Lman2	4639.78421091168	0.083898628322939	0.0359542642126401	2.33348199887354	0.0196228620268118	0.0520804027453078
Jaml	4.51027769113679	2.58725448657632	1.10879015497859	2.33340319172141	0.0196269939180606	0.0520836791660846
Abcc10	187.510080931682	-0.355265885299398	0.15228366087231	-2.33292188580421	0.0196522454808014	0.052142991108913
Dpp4	25.8952507553225	-0.960579508054933	0.411844607733539	-2.33238335531741	0.0196805329433279	0.0522103394612252
Fam149b	598.551037714887	0.203657400976502	0.0873618701981339	2.33119323698787	0.0197431726017057	0.0523687871754851
Gap43	31.9111162457696	-0.878533513725878	0.377196206493884	-2.3291154539756	0.0198529502073135	0.0526522031464544
Ppil1	257.60775346499	0.32013709856746	0.137466332214215	2.32884003967304	0.0198675413766751	0.0526831278635657
Nhsl2	37.0370043149042	-0.818607607056256	0.351613737377763	-2.32814455191996	0.0199044292902901	0.0527731594280611
Gpr37	2.87068066478136	-3.88353612654357	1.66863355187415	-2.32737506816983	0.0199453115297358	0.0528737531423878
Ranbp3	1255.40871768251	0.146612483750353	0.0629979352297182	2.32725855562947	0.0199515081609273	0.0528823814067869
C3	223.660365411276	-0.857280440997793	0.36838612786412	-2.32712465577423	0.019958631598666	0.0528934633079199
Nos1ap	13.9721789523972	-1.38144100451491	0.593656708654672	-2.32700310528872	0.0199650999754471	0.0529028061849406
Spats2l	106.199632912737	0.486497697450776	0.2091529881474	2.32603751808661	0.0200165492753216	0.0530264177278758
Haus6	277.86125184266	0.29279074715684	0.125876449335746	2.32601688959219	0.0200176496829865	0.0530264177278758
Chd7	46.7530312769653	0.712381890029178	0.306331527030428	2.32552586713811	0.0200438584060709	0.0530880210265994
Atp1a2	12.89586512029	-2.03480044001641	0.875117685741817	-2.32517348599984	0.0200626854902324	0.0531144085968215
Gm44758	1.82476647702643	-4.282138962195	1.84162512950874	-2.32519577061661	0.0200614944066347	0.0531144085968215
Fbxl2	324.252488242816	-0.289298739122653	0.124417654224548	-2.32522258135916	0.0200600614893291	0.0531144085968215
Ap3b1	2366.59891328599	-0.111408827759441	0.0479242132240809	-2.32468767381789	0.0200886668586621	0.0531753608380664
Zfp317	534.598836798443	0.232001552243891	0.0998513595062025	2.32346913843952	0.0201539636963552	0.0533403491468905
Zfp605	148.836877551378	-0.42083762910585	0.181131076298548	-2.32338722711616	0.0201583596593916	0.0533441297272521
Cyp7b1	22.4202466893827	-1.05425244408602	0.453866275702612	-2.32282612858595	0.0201884948288419	0.0534160116342748
Gfap	3.65996940999792	-3.32384812104877	1.43106038417713	-2.3226470090289	0.020198123156668	0.0534336220550792
Dnali1	3.57018054956039	-3.27101351778016	1.40843044795625	-2.3224529990293	0.020208556419961	0.0534533564163065
Plbd2	3475.55778782051	-0.0975056175815295	0.0419887894283982	-2.32218215644921	0.020223129368374	0.0534840331802106
Gm2065	19.9874498590385	-1.13799039609245	0.490147016261257	-2.32173278289606	0.0202473285773964	0.0535401557086315
Taok1	2465.86673997991	-0.126531184541972	0.0545000894252493	-2.32166930139662	0.0202507491545649	0.0535413247245857
Sssca1	224.341808769875	0.340688333539236	0.146754040457499	2.32149201805384	0.020260304393012	0.053558710554233
BC051665	1.98091658750593	-4.41839923961973	1.90503739177675	-2.31932415536414	0.0203774666384087	0.0538605117323974
Gm16240	1.7834649507397	-4.25450798738842	1.83521734990697	-2.31825837283202	0.0204352832985304	0.0540053884996152
Gosr1	1114.14852672563	0.155643939258296	0.0671452208468685	2.3180196191961	0.0204482548247384	0.0540317255224897
Sbf1	2899.04132102957	0.100325583517424	0.0432945893758063	2.3172776313127	0.0204886130041587	0.0541304096653082
Cenpj	109.355870996275	-0.470228351213241	0.202943190723488	-2.31704424049355	0.0205013219436098	0.054156026929953
Pcbp1	4412.7380658604	0.0877275799617031	0.037883459526427	2.31572250946367	0.020573424574849	0.0543385072226692
Kcna1	6.20840889631825	-2.08539356583958	0.900570075151236	-2.3156371984594	0.0205780860199546	0.0543428344784346
Ncs1	2974.68199949424	0.116212727977425	0.0502020463196443	2.31490021816004	0.0206183934294772	0.0544412808884081
Tnfrsf11a	10.8544687468574	-1.57574871060107	0.680734989912545	-2.31477554988543	0.0206252186717762	0.0544513042801952
Pbx3	237.8590518739	0.309487355392207	0.133726376391409	2.31433292177421	0.0206494672495475	0.0544993133574902
Hdgfl3	479.652502942383	-0.239175658810561	0.103343810083065	-2.31436850081603	0.0206475171980293	0.0544993133574902
Trappc12	711.094304369674	-0.185896163786489	0.0803345040241641	-2.31402640801234	0.0206662736124373	0.0545356627212526
Astn2	27.7908632516836	-0.982411490859113	0.424602080618323	-2.31372274348841	0.0206829355085121	0.0545716202408649
Maip1	149.934076759546	0.428462543506144	0.185210635243182	2.31337980642187	0.0207017663469544	0.0546132890890597
Trim65	86.5847532852344	-0.512100037886168	0.221381392512828	-2.31320271353201	0.0207114964532698	0.0546309406080671
Dusp12	117.560960004673	0.465746218264716	0.201355135410714	2.31305855355866	0.0207194200528589	0.0546438226041947
Npat	485.654885346839	0.221068383684673	0.0956143113120974	2.31208467279629	0.0207730176352134	0.0547771402391956
Gm38708	24.8819886616853	-0.998319970720976	0.431828896971523	-2.31184151343816	0.0207864187649119	0.0548044387970163
Ccnl1	740.243271686797	0.190488965234452	0.0824469118845394	2.31044390724078	0.0208635906246968	0.054999839429469
Jkamp	905.219704154354	0.176688590266667	0.0765304818519165	2.30873484644396	0.0209582994214873	0.0552414062171049
Fam217b	256.363950597405	0.310740727787953	0.134618050349575	2.30831398152792	0.0209816793549943	0.0552949227511182
Xpo1	2056.31641097152	0.121439652444236	0.0526114825631093	2.30823475271894	0.0209860832234708	0.055298421580931
Gm16638	12.7052407576126	-1.43688534396298	0.62265187295499	-2.30768653620809	0.0210165774641335	0.0553706575546335
6030458C11Rik	360.226686419865	0.263633883620261	0.114298054374208	2.30654743043248	0.0210800630775542	0.0555297792910484
Poli	107.683129322021	0.472004601839915	0.204650515531222	2.30639341716149	0.0210886594862082	0.0555442846775206
Xpc	267.983484075721	-0.310808016422294	0.134832990660112	-2.30513329787203	0.0211591091363409	0.055713511913705
Tpt1-ps3	440.377262068711	0.244588341220254	0.106105786870963	2.30513667946973	0.0211589198069027	0.055713511913705
Gm20522	4.0861250650158	-2.83730727927447	1.23092648747521	-2.30501764983071	0.0211655849459242	0.0557224011405877
Peak1os	23.4082899731723	1.0918110527616	0.473712802028578	2.30479532764609	0.0211780389141755	0.0557470240915535
Cryzl1	483.420142400028	-0.222837156540328	0.0966966614742563	-2.30449689930251	0.0211947662065305	0.0557828868709505
Ago2	2753.02203085011	0.12999048241183	0.0564319494337471	2.30349090747685	0.0212512381591246	0.0559233285241435
Tbca	1576.82063932825	-0.14001947826866	0.0607915357483419	-2.30327259453187	0.0212635105791617	0.0559474335730403
Atp5a1	8730.52111887842	0.0727172127175773	0.0315776908380247	2.30280336490006	0.021289909126604	0.0560086940523684
E130309D02Rik	325.250336186011	0.279171637856585	0.121259656144391	2.30226314945308	0.0213203366336197	0.0560805342882569
Fam204a	248.422236248008	0.307615095949488	0.133629353183009	2.30200243151817	0.0213350350547337	0.0561109861220033
Smchd1	769.985866513678	0.181636343645453	0.078925869320792	2.30135372861333	0.0213716450965278	0.0561990480186049
Mxd1	180.135138130364	-0.374066018268709	0.162551539196025	-2.30121486464434	0.0213794890953443	0.0562114518031168
Csrp1	4121.25751778336	-0.0889314010078236	0.0386523196811547	-2.30080372255596	0.021402727950328	0.0562643225555858
Zfp300	10.5960593763182	-1.53598335651121	0.667700202175595	-2.30040870364642	0.0214250761962866	0.0563148369212529
Cars2	264.632068495989	-0.297415903963442	0.129306988510346	-2.30007602365316	0.0214439133701026	0.0563561091726555
Shcbp1	139.135948374546	-0.427541596008657	0.185917235462737	-2.29963400082048	0.0214689641179682	0.0564136966795201
Cfap45	46.9166467942631	0.715411705009519	0.311116550774087	2.29949741738107	0.0214767098588685	0.0564175561044892
Ptpn5	8.92542653824794	-1.76550109099284	0.76775875211654	-2.29955189195271	0.0214736202767456	0.0564175561044892
Ilvbl	1555.26345384171	0.152145587184584	0.0661850482937283	2.29879090681273	0.0215168154180715	0.0565146513669278
Slc43a1	19.2902117852302	1.16916693651506	0.508629531275413	2.29866113668886	0.0215241889925766	0.0565257591425211
Pipox	1.7788586799949	-4.25145444086508	1.84970357649906	-2.29845175999055	0.0215360904729791	0.0565487528983746
8430429K09Rik	61.7804037301107	0.637675091462296	0.27748113954656	2.29808444820552	0.0215569832096349	0.0565953454325102
Plppr3	98.7563324949754	-0.530073678277468	0.230703708370941	-2.29763830854933	0.0215823834149994	0.0566537564643735
Zfp866	299.227141767029	-0.28913379756195	0.125864837742241	-2.29717689823801	0.0216086804325239	0.0567079422828911
Gm43951	7.34454629860308	-1.94994697380443	0.848849175716088	-2.29716542065256	0.0216093349264466	0.0567079422828911
Zfp189	79.1649894093888	0.548550023590206	0.238836625376253	2.29675839175019	0.0216325563637501	0.0567605945401798
Snhg20	110.371139994074	-0.473309316893745	0.206106176650834	-2.29643441348962	0.0216510551951835	0.0568008418255427
Hint2	151.435696583605	-0.423052885972256	0.184305712365157	-2.29538672753712	0.0217109712996662	0.0569414094080537
Lncenc1	8.02629607807542	1.84600906646696	0.804206606923776	2.29544130895449	0.021707846283758	0.0569414094080537
Rps12-ps3	59.7882978268065	0.705959304224481	0.307591482647351	2.29511980679209	0.0217262592760022	0.0569731928147944
Tpk1	106.574049085047	-0.467401359941235	0.203709280119029	-2.2944529560368	0.0217644943294331	0.0570568105681623
Gm17025	2.60694686958713	-3.74618794796667	1.63270303540372	-2.29446988627687	0.0217635228805061	0.0570568105681623
Rtkn	207.606023991776	0.362509724113426	0.158059475503216	2.29350200587025	0.021819120010778	0.0571916741489858
Trmt13	106.942495726307	0.469339766827161	0.204737034029565	2.29240288183224	0.0218824058894966	0.0573491949656787
D17Wsu92e	2364.79062582043	0.110551683844234	0.0482306899945455	2.29214394106195	0.0218973385278711	0.0573799646322174
Syn2	16.8532607311481	1.22359583377885	0.533971337324328	2.2915009631606	0.0219344562299282	0.0574688507781939
Rtl9	5.84853539972837	-2.23808907924773	0.976736564993976	-2.29139479308992	0.0219405904577697	0.0574765453320997
Gm43379	25.0380172269881	-0.968388703197367	0.422718902831786	-2.29085734446732	0.0219716657343116	0.057541584961131
Atp2a3	29.352421955772	-0.890774689578588	0.388839457678054	-2.29085467534038	0.0219718201587229	0.057541584961131
Rac1	9255.82656004193	-0.0719696470331522	0.0314398659852745	-2.28912066822615	0.0220723422654475	0.0577964201840763
Cdk16	4573.08026332579	0.0855077682645353	0.0373594891351983	2.28878312428459	0.0220919564690001	0.0578393547169744
Med17	532.384853125045	0.221590597284049	0.0968187426638275	2.28871591581655	0.0220958636678767	0.0578411599379281
Gm28802	4.12169731169032	2.86429813398907	1.25202027211005	2.28774101968957	0.0221526073875497	0.0579812566101622
Ifi44l	2.69284062869068	3.85366421090605	1.68476060521012	2.28736605010147	0.0221744661749255	0.058030019502178
Mfsd10	853.383359644945	-0.169706307365679	0.0741977104055967	-2.28721757636444	0.0221831266087749	0.0580442334671524
Mtmr10	728.333160218372	0.186166376676989	0.0815083404473969	2.28401628170967	0.0223705740822137	0.0585261882843653
Rida	262.752497438408	-0.297848847546696	0.130416024988162	-2.28383626608564	0.0223811554287273	0.0585453506965662
Ercc3	1144.23672202789	0.149028812304794	0.0652565789480358	2.28373621031324	0.0223870386039069	0.0585522196921039
Gm4473	16.6763665112081	1.31297819918687	0.575081736080446	2.2831158021739	0.0224235479798469	0.0586391763872169
4933400F21Rik	1.85466932746637	-4.32128164688704	1.89312692531293	-2.2826159139714	0.0224530027215772	0.0587076620979013
Dcdc2b	22.3819516234952	-1.01210480488038	0.443437272475938	-2.28240806017339	0.0224652599165311	0.0587311681587498
Ric8b	316.677293967733	0.273792668333797	0.119972465528293	2.28212921296702	0.0224817127478757	0.0587656344853589
Fcgr4	2.68351492968578	-3.77498285659096	1.65439601703184	-2.28178913496399	0.0225017925581	0.0588095700820595
Sdha	3513.2037101533	-0.091280389283912	0.040011098008168	-2.28137676364887	0.0225261618178968	0.0588647019680932
Dazap1	1402.81293480782	0.141783133935952	0.0621509967472663	2.28126886705462	0.0225325417985391	0.058872815606183
Gar1	246.712095657876	0.312855416807415	0.137156450934891	2.281011317185	0.022547777203131	0.0588955017441852
Gm10033	77.5593449336905	0.559876364783417	0.245446400607218	2.28105347398992	0.0225452827977674	0.0588955017441852
Zfp142	436.790616738423	0.236226749506008	0.103564919721441	2.28095333961913	0.0225512081099233	0.0588959054168215
Mvb12b	1288.08892966601	0.144215416972091	0.0632460584572685	2.28022774050858	0.0225941848829155	0.0589995740057073
Nectin2	554.660113595586	-0.205447087424965	0.0901187272717558	-2.27973800390493	0.0226232318897646	0.0590501220950469
Paox	147.511742266245	-0.406173840496183	0.178167112435179	-2.27973521568947	0.0226233973558404	0.0590501220950469
Pik3c3	440.211164550215	-0.242490771953482	0.106366180609041	-2.27977323774348	0.0226211410354498	0.0590501220950469
Hoxa5	391.254409509086	0.253067100263727	0.11101278758444	2.2796211659061	0.0226301665183432	0.0590592150600665
Gm44698	6.95183075889226	1.94004799897664	0.851193169332565	2.27921001821228	0.0226545838564608	0.0591143561335083
Magohb	249.823562534544	0.317535740817112	0.139330144597638	2.27901680382304	0.0226660664247126	0.0591357344050267
BC005624	744.956153957594	-0.180837877271478	0.0793745100017228	-2.27828653389549	0.0227095114458176	0.0592404843636653
Runx2	228.235254191041	0.350379115385997	0.153824378160859	2.2777866523835	0.0227392919639403	0.059309563601827
Eml5	26.6845994784016	1.02344578386035	0.44936043135668	2.27756097876805	0.022752747618448	0.0593360497880779
Hpn	20.8814164984698	-1.06706134569689	0.468713485086023	-2.27657487921656	0.0228116244084204	0.0594809632094233
Nek7	3126.45908101966	0.0959070615916237	0.0421432908173631	2.27573736486923	0.0228617335680479	0.0596029764494894
Atr	517.666414838757	0.232816284490097	0.102322837283306	2.27531107103187	0.0228872757764011	0.0596609149298994
Polr2m	3809.75217700687	0.096130813483957	0.042255173401122	2.27500695764283	0.0229055124575822	0.0596979035818202
Ticam1	427.761576662595	-0.230372015540943	0.101264040123504	-2.27496370142822	0.0229081074158542	0.0596979035818202
Sh3pxd2b	2285.24917960355	-0.118419006515932	0.0520611073915084	-2.27461559020251	0.0229290000516982	0.0597436882054394
Ska2	291.140126638011	0.281632311382451	0.123831409368286	2.27432048798581	0.0229467242000898	0.0597812049595384
Prl7d1	6.33791565089604	-2.11445413803474	0.92976446264145	-2.27418257310847	0.0229550115919143	0.0597941296009638
4932441J04Rik	61.5168171571041	0.646287228093044	0.284199105603338	2.27406496132707	0.0229620810116883	0.0598038783347014
Sprn	7.9982158415588	-1.9238083990512	0.846359279792031	-2.2730398838705	0.0230237765722817	0.0599558753677149
H2-T10	5.052015638246	-2.32235782432219	1.02220481110091	-2.27191048124791	0.0230919177203221	0.0601246107967134
Osgepl1	83.6065211915511	-0.514203839004804	0.226342672193017	-2.27179362169194	0.023098978289125	0.0601259897695542
Tpgs1	486.719534084476	-0.234329472454011	0.103147460667502	-2.27179099647811	0.0230991369241512	0.0601259897695542
Ccdc93	788.348636405959	-0.185356379433357	0.0815943732233893	-2.27168090287168	0.0231057904539351	0.0601346010134555
Tigd5	121.851078581385	0.434525228152828	0.191315052646569	2.27125478179471	0.023131558858793	0.0601929504987932
Gm48667	4.58295584271698	2.59208897007439	1.14129846452613	2.27117537667996	0.0231363634043655	0.0601967388271637
Kirrel3os	3.44853956026562	-3.21216920930125	1.41448683399206	-2.27090781766816	0.0231525589110498	0.0602301590426962
3110082I17Rik	150.511660987191	0.386663100523947	0.170277247032793	2.27078548227574	0.0231599672243388	0.0602327451621053
Dcp2	497.72083344401	-0.234115258441814	0.103099015408643	-2.2707807394074	0.0231602544815572	0.0602327451621053
Frrs1l	13.9753933938119	-1.4078553855516	0.620034255076454	-2.27060904139562	0.0231706556504984	0.0602510785438101
B3galt5	5.13508075236311	2.39348249511164	1.05423440174398	2.27035134800402	0.0231862738828947	0.0602829706854087
Btg2	362.929872601193	-0.261259551857698	0.115080434130901	-2.27023432637144	0.0231933693254051	0.0602904102003956
Pex11b	232.376347102705	-0.337928861083537	0.148854648765274	-2.27019353366927	0.0231958431767877	0.0602904102003956
Adam33	85.7546162095511	-0.529470066326948	0.233467559532327	-2.26785283311978	0.0233381779776019	0.0606515956809848
Prpsap1	1059.03255136151	0.161639010341258	0.0712804853523823	2.26764744294569	0.0233507035803416	0.0606753754784939
Rasal1	1.71755195805103	4.25428560810199	1.87621950821324	2.26747754699206	0.0233610689978978	0.0606935361043808
Btk	4.69095027586602	-2.54742287295906	1.12394062422769	-2.26651018572223	0.0234201642295209	0.0608382763280155
Gm26115	16.4479486811046	-1.21910925716385	0.537902592506855	-2.26641268167584	0.0234261278562782	0.0608449753423577
Bms1	961.130684678059	0.16083458101002	0.0709700118495791	2.26623297387787	0.0234371227533249	0.0608559466436182
Slc16a10	116.271216707272	-0.515246794595379	0.227357722073034	-2.26623837491592	0.0234367922413051	0.0608559466436182
Mef2d	2088.12898692318	0.117174761351363	0.051709139665592	2.26603579384889	0.0234491917909042	0.0608784909926768
Snhg12	293.79079077879	0.287214070246189	0.126815338112473	2.26482123157262	0.0235236519907707	0.0610629845756093
C2cd4c	10.2910283119087	-1.58686398236132	0.700889954190844	-2.26407009099354	0.023569804184352	0.0611739532223377
Clcn7	1906.99139566677	-0.127888150509496	0.0564882098915637	-2.2639795234261	0.0235753742155704	0.0611795765698128
Ccdc126	191.79001066817	0.358544289810341	0.158450732649413	2.26281244532743	0.0236472534019672	0.0613572498778526
Gmppa	1122.12706696528	0.153771624546953	0.0679645555605429	2.26252674322241	0.0236648784573696	0.0613941196636854
Pet100	162.221714419028	-0.426074103627126	0.188330292715806	-2.26237689902643	0.0236741269501033	0.061402052146539
F8	118.455869191168	-0.438872905971891	0.193988419676598	-2.26236652014354	0.0236747676584146	0.061402052146539
Ttc27	252.876478468427	0.299123771361776	0.13225620318298	2.26169936957837	0.0237159837172187	0.0615000754905833
Med20	393.817697730043	0.244225503001352	0.108045345064444	2.26039819536587	0.0237965484113326	0.0617000943663803
Bcorl1	502.686160411542	-0.212120278134326	0.0938512799659487	-2.26017458910829	0.0238104172998435	0.0617271504733179
Arsk	384.120154687258	-0.265071185749561	0.117303214640205	-2.25970947652708	0.0238392877670007	0.0617930839076574
Vdac3-ps1	20.7240689827487	1.02576656394101	0.454034236187646	2.25922734936022	0.0238692464093892	0.0618618185489013
Gm21781	100.647189982583	-0.535537935031056	0.237181637802387	-2.25792325237778	0.0239504446724349	0.0620633117243318
Gm7334	17.443142667704	1.17210045018169	0.519146604692996	2.25774461315186	0.0239615860946433	0.0620832331561412
AC161376.2	21.3723645927132	1.06639583903378	0.472957216527587	2.25474060183112	0.0241496155475483	0.0625613905581104
Thada	360.251962914233	0.248267203117766	0.110119374675397	2.2545279052809	0.0241629771799911	0.0625869852719769
Akp-ps1	1.77425240925011	-4.24830889020966	1.88546663893631	-2.25318698431405	0.0242473617198546	0.0627965097646025
Rps27a-ps2	20.0025672125993	1.06188370545472	0.471397383412928	2.25262961318676	0.0242825123348219	0.0628784848358914
Wdr6	1576.16532483868	-0.13210228557011	0.0586541785847408	-2.25222292354252	0.0243081880851102	0.0629359050868414
Sap30l	503.740800312462	-0.230173517481238	0.102203311870394	-2.25211407799705	0.0243150638784704	0.0629446411692661
Gm43566	8.36293971677095	1.7161289969629	0.762159215357596	2.25166731882618	0.024343303400981	0.0629996000483782
Zfp532	411.799936374712	-0.237488828336382	0.105471526382287	-2.2516866540415	0.0243420806391656	0.0629996000483782
Tkfc	472.615353000819	-0.228229273190394	0.101363641568335	-2.25158912662516	0.024348248830067	0.0630033281948013
Ccdc107	459.83831751704	0.22519797926313	0.100033698555299	2.25122116362258	0.024371533111195	0.0630519748637053
Gm7162	6.27196646646908	2.22123331139943	0.986696816785269	2.25118118718207	0.0243740639367984	0.0630519748637053
Tcof1	792.44231780318	0.173246503123994	0.0769741611666788	2.25070985507525	0.024403920174046	0.0631201250429714
Zfp606	118.005633594923	-0.433656483955244	0.192682227865661	-2.25063042273723	0.0244089548852984	0.0631240645976296
Thnsl2	228.267135554781	-0.316481733650631	0.140636995502504	-2.25034481517344	0.0244270651721944	0.0631618129366177
mt-Tn	62.0521494388219	-0.646781670390883	0.287475206791905	-2.24986939781235	0.0244572370642228	0.0632307339948899
Gm10138	46.7265761405121	0.716272467530998	0.318389136179564	2.24967621736641	0.024469506294393	0.0632533570819686
Psmc5	1884.54210516555	0.120589332598037	0.0536089539160996	2.24942521330979	0.0244854559709172	0.0632854862017553
Rnf144b	9.25222273115844	-1.68725400374507	0.750124051389715	-2.2492999666111	0.0244934179532152	0.0632969639343007
Dpysl5	6.2151602510194	-2.06783102884375	0.919397292131365	-2.24911585724825	0.0245051259311233	0.0633181175417381
Arrdc1	202.686339774301	-0.34174439746792	0.151972984253053	-2.24871808070095	0.024530438101335	0.0633664160922666
Rps2-ps10	63.6599845606486	0.624485322151948	0.277708088155731	2.24871132237875	0.0245308683570362	0.0633664160922666
Atad2b	309.021797712481	0.266194219032579	0.118382205802576	2.24859992452334	0.0245379612313977	0.0633756309045408
Parn	674.101446311343	-0.199083380828222	0.0885577414364398	-2.24806298804615	0.0245721737399008	0.0634548764758593
Utp23	153.562977012764	0.384909390952126	0.171238086718473	2.24780245054327	0.0245887895510251	0.0634886643161775
Olfr1314	7.07235737454643	-1.86991514494651	0.832041084639047	-2.24738318752338	0.0246155485383683	0.0635395032345933
Dusp9	25.0718960155882	0.949818659071831	0.422627389453799	2.24741387513803	0.0246135890807497	0.0635395032345933
Gm31105	14.1074017989158	-1.30478484905801	0.580806384674966	-2.24650569188939	0.0246716353725128	0.0636751353131786
Tax1bp1	3639.56457607053	-0.096627327660683	0.0430197194271058	-2.24611710507345	0.0246965079982973	0.0637301791239436
Dnajc5	2595.82141593575	0.102828414103791	0.045782757550892	2.2460074404537	0.0247035313291073	0.0637391530317257
Grem1	1848.17349464601	-0.376581282812715	0.16769262643615	-2.24566393177758	0.0247255421033557	0.0637867888705399
Isoc2b	157.139198491765	-0.408471301489175	0.181906074068666	-2.24550666370263	0.0247356249317688	0.063803643818837
Nr4a1	170.51202343674	-0.460090730587367	0.20490254603914	-2.24541246305198	0.0247416660637721	0.0638100701811143
AC160966.1	10.3443569238758	1.55196269552894	0.691380015437583	2.24473178407779	0.0247853563195277	0.0639135798593933
Pax3	1.67990348434285	4.22812685092765	1.88387818815338	2.24437380161621	0.0248083606859922	0.0639637251421967
Opa3	785.767844713929	0.179219120878375	0.0798816434384064	2.24355825899556	0.0248608374599293	0.0640898342434662
Aldh4a1	271.989474995284	-0.309306327394834	0.137887979113815	-2.24317108266217	0.0248857842804608	0.0641449466913626
Mfsd2b	16.6674688675297	1.19321383159113	0.531966844062838	2.24302293443345	0.0248953356053254	0.0641603659987569
Tk1	293.995270044739	-0.277936119637124	0.123956689113072	-2.24220347950398	0.024948224382314	0.0642874543429582
Cgrrf1	643.470840361869	0.188161597840995	0.0839439281499103	2.24151528273694	0.0249927167107714	0.0643928730962915
Ulk3	321.019297308613	-0.271908118043178	0.121309832506695	-2.24143511226241	0.0249979042446535	0.0643970086990385
Cenpk	57.5414017885176	-0.676768993040554	0.301970747354069	-2.24117401758463	0.0250148051750598	0.0644313136304449
Tet3	568.782614203015	-0.205836885110177	0.0918470742706983	-2.24108265554023	0.0250207214715567	0.0644373193657169
Otud5	1292.20102224774	0.139260611648202	0.0621550710326762	2.24053499311407	0.0250562116392057	0.0645194757808856
Kifc2	52.7752062182657	-0.71430159681292	0.318927050699564	-2.23970213641679	0.0251102667862318	0.0646494064378835
AI854703	17.6181213936238	-1.15772627402835	0.517036517236954	-2.2391576521814	0.025145660157869	0.0647312597734288
Fbxl16	168.84829194303	0.360281617789918	0.160917109775162	2.23892672627115	0.0251606841833418	0.0647606613516255
Cd68	112.211511594913	-1.73080388063389	0.773514141100206	-2.23758531184975	0.025248110279328	0.0649700256571365
Dgcr6	501.38962132989	-0.224001547116109	0.100109390616208	-2.23756778197631	0.0252492545194012	0.0649700256571365
Pi4ka	2361.95699149645	-0.111723522807366	0.0499391158965633	-2.23719464795441	0.0252736210131893	0.065023416535436
Tmem140	43.1591680688342	-0.743392117211411	0.332369956422978	-2.23664053517931	0.0253098433792149	0.0651072902954733
Ccdc12	329.203497275334	-0.285957191406014	0.1278925841988	-2.23591690790699	0.0253572145540094	0.0652198152558125
Wdr93	6.61268401300141	-1.95703565082254	0.875326685192102	-2.23577743479058	0.0253663537666055	0.0652339878839056
Wapl	1446.73289508693	0.132384597606949	0.0592175952198748	2.23556186493905	0.0253804849544344	0.0652609923531558
Cab39	2329.40984983103	0.108701046315804	0.0486249962122739	2.23549727060679	0.025384720614158	0.0652625483066509
Exosc7	185.080676310964	-0.354599864391537	0.158633585111101	-2.23533915685754	0.0253950912264223	0.0652798741435961
2610035D17Rik	36.2528499270026	-0.821002463527194	0.367339272117374	-2.23499779589279	0.0254174934466872	0.0653281187014083
Mvb12a	578.498295806801	0.197714563255289	0.0884662589272872	2.23491493426659	0.0254229339182093	0.065332760559504
Sec14l5	5.66621279131749	-2.17649418023822	0.97392865539701	-2.23475730812233	0.0254332860085111	0.0653500213391932
Pdk3	582.060408076763	0.210430307179624	0.0941690293845252	2.23460206136737	0.0254434853975791	0.0653668848802175
Scml2	44.4808156367071	-0.755028654282341	0.337888968505924	-2.23454662524475	0.0254471282930126	0.0653669017140888
Kdm5c	1597.6235767977	0.142290273389038	0.0636841350214203	2.23431272704227	0.0254625035058421	0.0653970514389224
Ecpas	2016.51259256717	0.121198528325429	0.054245994699422	2.23423920967793	0.0254673378028645	0.065400123477756
Gm48898	7.61610660036346	-2.02122876455373	0.904994401122019	-2.23341576704541	0.025521539380755	0.0655299517081064
Gnai1	443.267665738632	-0.223712203220377	0.10016909552372	-2.23334554485822	0.0255261662404619	0.0655324713422655
Gm15190	1.71374129642475	4.25189757267582	1.90407315647671	2.23305368189924	0.0255454045345883	0.0655724963463885
3110053B16Rik	30.3604500719375	-0.878671678193989	0.393549719442526	-2.23268277115951	0.0255698714019964	0.0656259292293387
C530050E15Rik	23.3986826520557	-1.00998112838961	0.45242170013999	-2.23238878258293	0.0255892785523989	0.0656663627777192
Gm49204	28.1277403961949	-0.937914198479861	0.42016348121013	-2.23226015687641	0.0255977735635526	0.0656787864085671
Gm16091	57.7158994947715	0.629328428001741	0.281938005521985	2.23215180527574	0.0256049314759888	0.0656877762540851
Mapk8ip2	2.55190398627424	-3.71921112986227	1.66718003453545	-2.23083953311534	0.0256917602321869	0.0659011247051644
Gm13204	16.4413087210316	-1.18027263709955	0.529149776430618	-2.23050767414301	0.0257137585590579	0.0659150651294357
Trpm4	312.431923983627	-0.266505712659679	0.119482005204311	-2.23050920683797	0.0257136569220654	0.0659150651294357
Trim3	1333.66061842557	-0.145967845419112	0.0654423180858699	-2.23048097452141	0.0257155291362223	0.0659150651294357
Dhps	476.745613241622	0.222883160482849	0.0999184102422343	2.23065158805578	0.0257042167681097	0.0659150651294357
Mrps24	570.795468783335	0.21478675813592	0.0962916075681877	2.23058648162896	0.0257085330798571	0.0659150651294357
Ddit3	812.166763760929	0.179528974680759	0.080500309646633	2.23016502009528	0.0257364895648665	0.0659470742774909
Cdyl	278.061814327675	0.318597519924921	0.142853644792945	2.23023725006599	0.0257316965234399	0.0659470742774909
Apol9b	20.2069636004259	1.11416880527366	0.499598848017601	2.2301268501612	0.0257390227598396	0.0659470742774909
Gm13509	81.4210845376667	0.528253544102875	0.236904849564001	2.22981312993411	0.0257598513626586	0.065981631247528
Cenpx	278.903309315466	-0.281366794524966	0.12618102088353	-2.22986620772928	0.0257563263823703	0.065981631247528
Slc4a10	42.5157932279437	0.760914491831063	0.341511995290498	2.22807544778569	0.025875484229464	0.0662683722052779
Phf20l1	916.518760506246	0.16448671727688	0.0738437564057819	2.22749661288901	0.0259141019282275	0.0663578199803158
Ltn1	1270.85565420967	0.155005773656893	0.0696065117418946	2.22688610272074	0.0259548868719043	0.0664527911137091
Evi5	1562.79101780082	0.125661355443757	0.0564436635783631	2.22631465566185	0.0259931124899568	0.0665411834405389
Tnfaip1	3819.96937081653	0.0863608534563243	0.0388069784372313	2.22539494013968	0.0260547369212153	0.0666894419615215
Ccnt2	718.842574232111	-0.194984921143117	0.0876272999452772	-2.22516180762028	0.0260703777352241	0.0667199758212399
Mst1r	375.162710789324	0.258149445715455	0.116036446053331	2.22472726885144	0.0260995525184022	0.0667851325367683
Papln	6.4798067015716	-2.17500805076886	0.9778429534618	-2.2242917874172	0.0261288189014961	0.0668505050630935
Gm48709	3.35353638063767	3.27132918263911	1.47080124315564	2.22418168182969	0.026136223001604	0.066859932357597
Gm49335	11.7743758595318	-1.5243016690738	0.685535135706305	-2.22352085207611	0.0261806989135563	0.0669641780976221
Shd	6.69457070334852	-2.00440178298306	0.901539707311564	-2.2233094856801	0.0261949383346218	0.0669910672219605
Rcbtb1	802.33560744881	0.180375484804209	0.0811430811060386	2.22293117719418	0.0262204410933045	0.067046749515397
A430033K04Rik	97.0139456041546	-0.477629340287949	0.214874640078843	-2.22282787821166	0.0262274084748418	0.0670550269867383
Hist3h2a	70.4649923695765	-0.572609890101112	0.25770966156047	-2.22191859875906	0.0262888072479509	0.0672024458317925
Gnpat	1136.21808116448	0.166496086787367	0.0749548774613036	2.22128422360936	0.026331716728634	0.0673025650382377
Rab3b	31.1607386718712	-0.843729249083741	0.379853247755967	-2.2211979338552	0.0263375580880778	0.0673079249632196
Hcrtr1	5.39251509076189	-2.43791878639191	1.09762341392359	-2.22108854044692	0.0263449650521178	0.0673172838346653
Chd4	5000.03430880601	-0.102151238108062	0.0460079907583108	-2.22029339739445	0.0263988578365749	0.0674454048422783
2700038G22Rik	20.5903287021949	1.0965569974517	0.493894018092091	2.22022733072916	0.0264033399510599	0.0674472699957726
Taf6l	442.73898767114	-0.237730876307919	0.107089944121869	-2.21991782942178	0.0264243459875622	0.0674913389418042
Nat8f4	24.6459667513222	-0.932704985406783	0.420214018118507	-2.21959512341577	0.0264462636094954	0.0675377233476756
Cux1	2323.78973498116	0.10728488136469	0.0483565545725987	2.21862128749518	0.0265125000663255	0.0676972586920835
Hsf3	4.14537796240191	-2.84621338639981	1.28300178200057	-2.21840174061313	0.0265274525554352	0.0677258183690531
Scoc	1963.86493014053	0.114313868521607	0.0515362066745501	2.21812733023786	0.0265461518274041	0.0677639342870514
Zbtb11os1	61.6888035456311	-0.579404435752561	0.261248043138483	-2.21783263442639	0.0265662460981581	0.0678055998666037
Mrps27	244.749058366702	0.306808029252309	0.138371031790819	2.21728511583352	0.0266036143489523	0.0678913361068664
Edem2	628.253013727641	-0.20583927308681	0.0928642082017769	-2.21656197875029	0.0266530381708659	0.0680078089651504
Creb3l3	15.6824168085966	1.29174114097513	0.58294219797299	2.21589918428753	0.0266984074250458	0.0681139046086608
Tnrc6c	918.563069902817	-0.167700429856059	0.0757041004971511	-2.21520933152584	0.0267456996817459	0.0682248754759564
Uba2	1892.70359698005	0.112505346139139	0.0508003208913091	2.21465817863339	0.0267835354603744	0.0683116960039287
Rtcb	2096.7612936313	0.121820851875933	0.055010004127768	2.21452177303947	0.026792906621664	0.0683259028842436
H2afz	1078.78979485348	0.146344469163537	0.0660928177811986	2.21422650866562	0.0268132011920425	0.0683645445264294
Raver2	22.4005008512119	-1.003359543755	0.453149567502199	-2.2141906684047	0.0268156655238014	0.0683645445264294
Rpf1	222.302626733052	0.328241844428944	0.148305348019868	2.21328393622711	0.026878076395233	0.0685139394896069
Spag7	804.631062198172	-0.167928664621799	0.0758775556108261	-2.21315332669783	0.0268870766463097	0.0685271642980382
Ddx51	279.486011239406	0.287286490772798	0.129819373408775	2.21297086274012	0.0268996545222987	0.0685495023664363
Fam19a5	176.24085661696	-0.350058627528364	0.158195669425946	-2.21282054558537	0.0269100202233424	0.0685661975244229
Rcn2	6972.28393119082	0.0819624186955889	0.0370438182078827	2.21258019990358	0.0269266013552165	0.0685987225001944
Pbx4	54.9551082355485	-0.640448894206338	0.289514997718221	-2.21214410049207	0.026956709802162	0.0686656958202726
Rexo2	3188.23164914947	0.0957714166642686	0.0433079530173434	2.21140483425562	0.0270078153832717	0.0687861277032718
Hoxa4	171.445669474144	0.37373998276653	0.169027758412075	2.21111601004247	0.0270278045522878	0.0688272863906962
Orai1	486.482323374478	-0.233171736241828	0.105463389722199	-2.21092586589551	0.0270409711653482	0.0688510619926771
Ctif	934.016983285393	0.156570466989527	0.0708325734124092	2.21043030694262	0.0270753123794271	0.0689287374780599
Malt1	93.1281128365039	0.474597058068423	0.214818070921329	2.20929764443435	0.027153944934601	0.0691191325608024
Dek	746.525296171596	-0.174364781196681	0.0789480645823246	-2.20860108628577	0.0272023997320986	0.0692326684955692
Mecr	326.888008193971	0.268704789512323	0.121670353484963	2.20846559425449	0.0272118336522567	0.0692370731398395
Trac	17.6330140316185	1.11681177501472	0.505691692261436	2.20848353276356	0.0272105844833628	0.0692370731398395
Fubp3	1335.53524296306	0.136847088705951	0.0620230084419036	2.20639230736662	0.0273565431906699	0.069592334869909
Lmtk2	671.269258206858	0.179476940066408	0.0813475161032456	2.20629895863836	0.0273630742579282	0.069592334869909
Serf1	166.659742755227	0.375004319781463	0.169968254342808	2.20631976972076	0.0273616181110909	0.069592334869909
Gm43942	1.87235249462212	4.38159562247819	1.98730069347712	2.20479751094528	0.0274683067963136	0.0698500895417362
Trim36	17.0416817330413	1.1652011929899	0.528520655680198	2.20464646077134	0.0274789128102526	0.0698671763333948
Rpl19-ps11	580.389034873184	0.231668899992143	0.105104016354715	2.20418693811173	0.0275111999965717	0.0699393764868298
Gal	4.04105213581969	-2.78835342379982	1.26525175068579	-2.20379337336501	0.0275388788294165	0.0699998424544105
Gm12439	1.67934473116424	4.22747006095952	1.91917370330539	2.20275530749434	0.0276119997437592	0.0701757821849026
Tjp1	1805.07899704394	-0.134009209605427	0.0608561527867448	-2.20206509069065	0.027660710951291	0.0702896437744426
Rtel1	413.680427494291	-0.237562706107461	0.107901728946208	-2.20165801259674	0.0276894747202119	0.0703527911760465
Gm42918	10.3155660758147	-1.49978965576916	0.68133761323783	-2.20124300586006	0.0277188252693399	0.0704174113965027
Raet1d	155.32441521367	-0.371688235988278	0.168877608564524	-2.20093261118312	0.0277407948660864	0.0704632652978338
Cpsf7	795.511075724217	-0.172991579974809	0.0786023227336669	-2.20084564881074	0.0277469527160884	0.0704689491416227
Zfp408	307.947262368902	0.262513022001005	0.119294075918836	2.20055371550563	0.0277676332834491	0.0705115095215824
Dclre1a	265.056433481405	-0.290056930828548	0.131868526129901	-2.19959181573637	0.0278358683744737	0.0706747980084095
Terc	6.93421133650966	1.88514081948084	0.857283430904922	2.19897031894217	0.0278800328548799	0.0707769341335012
Klhl28	473.243569792179	0.22068863044036	0.100363142757206	2.19890115412427	0.0278849515426567	0.0707794251526117
Nr6a1os	3.88858477519511	2.7669467755052	1.25853754029137	2.19854131237485	0.0279105539270405	0.070834408780528
Arel1	903.892419905546	0.156632520044586	0.0712619901746013	2.1979812753028	0.0279504403233472	0.0709256232711025
Pla2g2e	12.9591551529645	-1.30331837416741	0.59307197577693	-2.19757201047992	0.0279796196370473	0.0709896460967625
Gria3	1998.44775056229	0.113548705949309	0.0517310930995186	2.19497983023224	0.0281650446122264	0.0714500200323711
Cacng7	787.556004098197	-0.175522621197628	0.0799746341643334	-2.19472865404999	0.0281830680083662	0.0714856540875392
Selplg	6.77772918008148	-2.23058537295923	1.01651843949468	-2.19433832805637	0.0282110959610113	0.0715466508175987
Lonrf1	307.304500282657	0.27443013873762	0.125084564637666	2.19395686056521	0.0282385110203019	0.0716060761885945
Soga1	1965.96390241233	-0.139821798859549	0.0637358833182751	-2.19376890348137	0.028252027438911	0.0716302461554111
Nkiras1	215.470316808629	0.32349981396996	0.147532472132607	2.19273634674263	0.0283263804041255	0.0718086326533014
Cep295	270.7324178043	0.277627655145873	0.126636503829725	2.19231932933943	0.0283564570043989	0.0718747421194409
Adrm1	1641.80963402818	0.138226004338767	0.0630575730974918	2.19206032755271	0.0283751508712881	0.0719018483313047
Gm3257	3.3085509431999	-3.14404629164021	1.43425538118197	-2.19211050757865	0.0283715282188812	0.0719018483313047
Uty	402.822935525959	-0.237826940521239	0.108504076966718	-2.1918710077059	0.0283888220490658	0.0719263516778023
Ddx50	1841.8411413613	0.113382763348736	0.0517531221915701	2.19083909428762	0.0284634384535126	0.0721052381116603
Dcaf7	2776.23490530242	-0.107112256089373	0.0488922933010867	-2.19077995441445	0.028467719899636	0.0721059226315144
Rac3	101.776381198372	-0.465273053548616	0.21239470198727	-2.19060574108154	0.0284803353423411	0.0721277131746865
Prkcb	9.12363689173274	-1.76301068508871	0.805037388149215	-2.18997367208234	0.0285261462753821	0.0722335547888813
Pmp2	5.07010317092766	2.34213289441384	1.06980984146089	2.18929832540662	0.0285751640004438	0.0723474856439406
Rfesd	146.898905922476	-0.391978752373866	0.179100049754346	-2.188602141158	0.028625770069573	0.0724654052627298
Akr1cl	1.63426379218438	-4.126535833582	1.88559232742265	-2.18845599526935	0.0286364033024059	0.0724821157088212
Rex1bd	568.869871346345	-0.208371752862289	0.0952327876969059	-2.1880253419176	0.0286677564148607	0.0725512585264727
Mrpl13	847.244273141862	-0.172741335295315	0.0789505650627308	-2.18796832116479	0.0286719099460704	0.0725515559108335
Rrm2	1070.2646627113	0.154254061317491	0.0705041972785292	2.18787061298074	0.0286790284542229	0.0725593547492064
Coro7	376.170618198227	-0.267463264654931	0.122254816133742	-2.18775237747965	0.0286876445106398	0.0725709397302648
Slc16a13	134.627241271538	0.390098635735502	0.178355527153969	2.18719678588228	0.0287281614304729	0.0726632094940454
Has3	15.1236427821192	-1.21856554453037	0.557154495728728	-2.18712323757982	0.0287335286852145	0.0726665604453314
Piga	177.628677524781	-0.363872944022871	0.166394910716091	-2.18680332503513	0.0287568846435653	0.0727153971518821
Fchsd1	192.720891282351	-0.325620041366647	0.148915099263486	-2.18661534644318	0.0287706160805862	0.0727398867320138
Cops9	970.171725882856	-0.16762214257716	0.0766757140986996	-2.18611778902236	0.0288069888452397	0.0728216047647349
Sos2	601.680282263933	0.192474734360022	0.0880718884512894	2.18542758358673	0.0288575102392485	0.072939061313376
Ctu1	162.497846535507	0.358363687600765	0.164014081526699	2.18495682971239	0.0288920120424669	0.0730150891007042
Dapk2	3.1718136748768	3.14947382536075	1.44146856297821	2.18490635609398	0.0288957133879845	0.0730150891007042
Rsf1	501.093217759834	-0.222378234149709	0.101799961431318	-2.18446285266761	0.0289282540613624	0.0730870407599508
Heatr5b	1273.47605043046	0.137784234954364	0.0630802138436401	2.18427025780058	0.0289423949269968	0.0731124917380123
Fdx1	409.271482180051	-0.246036369120465	0.11265389940463	-2.18400224422549	0.0289620831513748	0.0731519469901803
Gm8113	5.2248096023352	-2.33793746952778	1.07103783843989	-2.18287102996595	0.0290453089995585	0.0733518508817172
Jmjd8	296.370108093994	-0.264058152966905	0.120989697971909	-2.18248460317847	0.0290737863733813	0.0734134546773285
Fam102a	195.300816141781	0.336314115445496	0.154125411653739	2.18208089008102	0.0291035633098726	0.0734611691910178
Morn1	34.869763439349	-0.780239539310475	0.357569437319976	-2.18206439889958	0.0291047802187233	0.0734611691910178
A330074K22Rik	30.391218690065	-0.819741529494229	0.375672851926398	-2.18206219930642	0.0291049425332904	0.0734611691910178
Fermt1	2.38134200939796	3.65822623424272	1.67718448313044	2.18117104649972	0.0291707674960791	0.0736169755032314
Aaas	901.97447458936	-0.158531386427015	0.0727010347912707	-2.18059325953433	0.029213514129662	0.0737145044911292
Ankmy2	321.540824448127	-0.27747123378141	0.127275634408277	-2.18008132563168	0.0292514337571585	0.0737998278201658
F2rl2	2.37530701692314	3.66705623483908	1.6821994407565	2.17991763996187	0.0292635671054681	0.0738200789065247
Atp1a3	15.0565377047183	-3.32102090411612	1.52354878211708	-2.17979295648237	0.0292728122865452	0.0738330396608583
Smco4	232.805171390693	0.309951420901873	0.142252197372795	2.17888670000362	0.0293400860346148	0.0739923381815706
Eps8l1	45.8638270389461	-0.666273514909942	0.305817411822488	-2.17866442247141	0.0293566065659072	0.0740236161633816
Abi2	612.42325334241	-0.191228057128601	0.0877793092761011	-2.17850947684166	0.0293681274613548	0.0740422803990622
Gm16287	2.41620732880518	-3.63011145930468	1.66831399703222	-2.17591620388147	0.0295615269361544	0.0745194233914333
Lgals7	5.46753003004427	-2.12225326536375	0.975501441403836	-2.17555113225628	0.0295888407817592	0.0745778185492014
Gm14963	4.14002909357659	2.87942339806043	1.32367485591599	2.1753252962321	0.029605748194044	0.0746099718962758
Tnik	31.3626395449675	-0.840521283818855	0.386516265971442	-2.17460779226548	0.0296595199027881	0.0747245311524203
Poc1b	76.9265027583252	-0.514750188590751	0.236707394000816	-2.17462657118762	0.0296581114894456	0.0747245311524203
B230334C09Rik	1.70086189816625	-4.19658532484313	1.93018067332632	-2.17419300837318	0.0296906432349059	0.0747715050141032
Gm4871	1.70086189816625	-4.19658532484313	1.93018067332632	-2.17419300837318	0.0296906432349059	0.0747715050141032
Gm4951	5.87792054739054	-2.27057358760388	1.04429588095965	-2.17426270562069	0.029685411535877	0.0747715050141032
Mmp27	6.69659564529008	-1.95978055712154	0.901449884031009	-2.17403162598236	0.0297027601584418	0.07479154175769
Bloc1s6	607.673168434117	-0.195448913351892	0.0899267721800781	-2.17342298198479	0.0297484966753886	0.0748805367006079
Thyn1	1047.77405359934	0.143477603375004	0.0660154288607807	2.17339500554609	0.0297506004180987	0.0748805367006079
Thpo	28.8485511947451	-0.906423037584839	0.417042654907399	-2.17345402662973	0.0297461623626688	0.0748805367006079
Gm28523	14.6236621628546	-1.21837693200699	0.560608897913645	-2.17331001441698	0.0297569922759508	0.0748861393185626
B930095G15Rik	184.458004156439	0.34244986368322	0.157594897106915	2.17297558467833	0.0297821549236237	0.0749389721314472
Podn	273.066057580777	-0.35069767920228	0.161424554364572	-2.17251756142527	0.029816646488514	0.0750152606406616
Ccnyl1	1386.47174445362	-0.129688524342801	0.0597145204928876	-2.17180885440164	0.0298700835446599	0.0751334477066001
Supt6	2364.47663018041	0.130046273651359	0.0598799383096346	2.17178369454723	0.0298719821294543	0.0751334477066001
Osbpl3	794.858850014601	0.180008323684858	0.0829159105075355	2.1709744557228	0.0299331033605956	0.0752661163813214
Zmat1	170.340598543143	0.361415335414406	0.166473890686055	2.17100311601404	0.0299309368343478	0.0752661163813214
Uqcrc1	2819.64957094566	0.1059063454978	0.0487898309013186	2.17066432781872	0.0299565555780786	0.0753145514785371
Zfp474	8.53795622002474	1.63189240768388	0.751887891265179	2.17039325495446	0.0299770673446001	0.0753555813993192
Fastkd1	161.46030739449	0.390361487062059	0.179869446907773	2.17024899877641	0.0299879879617796	0.0753724932327952
Efcab1	1.62965752143958	-4.12324007461866	1.90032817315847	-2.16975158967703	0.0300256695226111	0.0754566525008329
Cib3	1.62052243515821	-4.1162927274944	1.89732193251576	-2.16952782601126	0.0300426341571429	0.0754887324026839
Zcchc7	454.588770214547	0.224610330873986	0.103544277448094	2.16922012891134	0.0300659756548098	0.0755368243704908
Otulinl	23.6220673745684	-1.1405994445141	0.525906680695039	-2.1688247865699	0.0300959886823022	0.0755910985822361
Csf2rb	9.08221122070855	-1.79289813532853	0.8266490725399	-2.16887455013989	0.0300922093876366	0.0755910985822361
Ddhd2	1009.95208104026	-0.16389793685531	0.0755750725970016	-2.16867720034202	0.030107199518359	0.0756086921684857
Ccdc171	49.5485081799566	-0.73992641916375	0.341247003746614	-2.16830158518598	0.0301357479112623	0.0756676188904174
Rab44	3.57033995029207	-3.28208614431555	1.51369742689819	-2.16825772838966	0.0301390827356135	0.0756676188904174
Ndufb1-ps	569.318481879327	-0.251013932856113	0.115773220814054	-2.16815193609646	0.0301471283747744	0.0756772489407828
Aamp	1765.50732612099	-0.125419299948548	0.0578517604318436	-2.16794266954602	0.0301630488001682	0.075706641333681
Camsap2	1398.66172408279	-0.146142720215185	0.0674177382402066	-2.16771912007022	0.0301800638122603	0.0757359626210004
Hydin	1.67556531847111	-4.15706779946531	1.91775109762725	-2.16767848789588	0.0301831573329354	0.0757359626210004
Agrp	4.11408728535457	-2.78333191802987	1.28415904023691	-2.16743552069406	0.0302016612683634	0.075771816184243
C230096K16Rik	8.24019020358808	-1.764148809286	0.81396044817202	-2.16736429054741	0.0302070878728285	0.0757748550937713
Eef1akmt1	332.862759592707	0.248144457381511	0.114526891979923	2.16669162230484	0.0302583758258177	0.0758929208657596
Hspb2	43.173633870392	-0.768703991608769	0.354816421485416	-2.1664836942739	0.030274244541886	0.0759221288901985
Bcap29	787.380710502274	0.169360278969952	0.0781763567742373	2.16638745981783	0.0302815914132574	0.0759299605586156
Tmed4	1495.5813255047	0.13150935581313	0.0607131670994914	2.16607635700545	0.030305352560209	0.0759789424856787
Tirap	401.294430934965	0.237607203931377	0.109713811921324	2.16570001324687	0.0303341180337091	0.0760404554140224
Gphn	209.800670153078	0.31540042428668	0.145692802337348	2.16483188755185	0.0304005618657174	0.0761963887476486
Gm11581	1.6847778599607	-4.16374154403413	1.92358966499381	-2.16456847310392	0.0304207475541959	0.076229122168865
Rps16-ps2	171.502961503437	0.3418836679794	0.157950742801625	2.16449547444535	0.0304263435448156	0.076229122168865
Gm45250	31.5750659425434	-0.874334870576048	0.403943838713734	-2.1644961174805	0.030426294246643	0.076229122168865
Selenon	4835.90807735499	0.0825772461602825	0.0381632986113401	2.16378691478585	0.0304807068522314	0.0763546803756567
Fhl2	1753.82364870389	0.12163257935371	0.0562169790104965	2.16362710153813	0.0304929798380783	0.076364141204973
Clvs2	1.61130989366862	-4.10959521040406	1.899384414139	-2.16364585273642	0.0304915396050812	0.076364141204973
Areg	1.64987633388723	4.20621359218115	1.94410824021541	2.16356965377355	0.0304973926220256	0.0763645535274456
Tead3	1060.30983081671	-0.152066567199695	0.0702870763386626	-2.16350679415083	0.0305022217400823	0.0763660080779553
Gm8212	5.53883121056576	2.21573103980142	1.02476069757825	2.16219361753209	0.0306032553048272	0.0766082881715044
Gm30373	4.07707192425789	-2.84413007488065	1.31547727770989	-2.16205184465975	0.0306141802375704	0.0766249657408194
Zfp2	56.4523079481627	-0.61479275813256	0.284382622232564	-2.16185065495947	0.0306296895445769	0.0766531114093436
Ubl7	881.841822052599	-0.156753163875524	0.072517411560162	-2.16159347807773	0.0306495246152101	0.0766870408296962
Xxylt1	1694.74597083589	-0.130733825250384	0.060481119265336	-2.16156425076796	0.0306517795038589	0.0766870408296962
Grasp	224.575069285238	-0.298128346434108	0.137953647379368	-2.16107621724755	0.0306894523735928	0.0767706089434601
A530001N23Rik	3.34071738320526	-3.15776082811419	1.46125026830888	-2.16099931449025	0.0306953923684466	0.0767747840844854
Catsperg1	47.1501330274314	-0.688166145565	0.318477207584274	-2.16080186957461	0.0307106476016686	0.0768022539353917
Atf6b	1090.03851800947	0.145558703494775	0.0673722237441727	2.16051505213029	0.0307328196430642	0.0768470115320241
Trdmt1	99.1383866937807	0.452107804744967	0.209270040826634	2.16040386363526	0.0307414186182281	0.0768578221253502
BC003965	258.411064225248	0.317989565133322	0.147273382294707	2.15917880188965	0.0308362979699167	0.0770843126557118
Mapk8	551.679528309247	0.195845034737896	0.090718513080642	2.15882103980038	0.0308640535401216	0.0771429680808157
Nt5c3b	410.185763832772	0.233492914553495	0.10820803988471	2.15781484261493	0.0309422304219351	0.0773276149123738
Mitd1	189.20220289908	-0.33616850855611	0.155825218237877	-2.15734341563975	0.0309789165625707	0.0774085354641049
6430550D23Rik	14.8425575184756	-1.27751732556915	0.592458847427702	-2.15629715230989	0.0310604694966705	0.0776015287939052
Rbm22	705.162626013964	0.173036664361599	0.080270389912491	2.15567240361284	0.0311092545025681	0.0777126124149757
Cdyl2	54.9191021264106	0.635977176991372	0.295036342422846	2.15558928018397	0.0311157503497858	0.0777180392229747
Irf8	11.1418670083871	-1.62770173596058	0.755167044754396	-2.1554194496	0.0311290257205129	0.0777403954365017
Gm9821	20.3814318764824	-1.08503064884024	0.503440114607403	-2.1552328019915	0.0311436212559633	0.077766041908209
Cct4	4436.82733635015	0.0930148690613108	0.0431629657289086	2.15496936993404	0.0311642312024992	0.0778066972355729
Tbx15	200.314741622861	0.319307445689997	0.148280043339949	2.15340809523469	0.0312866199398664	0.078101413697964
Washc5	2782.2378792617	-0.100812294513767	0.0468194322513801	-2.15321480133487	0.0313018009510699	0.0781284606909793
Ssh2	334.849453391166	-0.301311462133413	0.139944801154971	-2.15307363793921	0.03131289170397	0.0781452924157385
Plcl2	31.8401852850685	-0.872605959000127	0.405341564695829	-2.15276703649905	0.0313369920051135	0.0781945819383565
Csf3r	2.72155696143427	-3.80125680223279	1.76593525648238	-2.15254596015294	0.0313543795085388	0.0782271097911858
Gm8883	4.21219853163154	2.44110037252066	1.13424428662291	2.15218220740505	0.0313830064265848	0.0782768035970983
Zfand2a	904.774735069745	0.155322524254495	0.0721688750367715	2.15220930318444	0.0313808732476245	0.0782768035970983
Usf3	738.887379272749	0.187199662972558	0.0870090550763918	2.15149633343566	0.0314370449121521	0.078400710230417
Ndufa7	1747.93372793444	-0.119969811033223	0.0557700179596795	-2.15115245471068	0.0314641683818207	0.0784574685575821
Blvra	280.086982562551	-0.293143294468534	0.136287289317225	-2.15092174726734	0.0314823767044936	0.0784919838613006
Ptpn23	2971.86597934367	0.0936804308352756	0.0435560465681207	2.15080197163352	0.0314918334240672	0.0785046730870937
Dennd4c	689.08180281089	-0.17548290058812	0.0815938307764814	-2.15068834148551	0.0315008071874799	0.0785161550197086
Ccdc62	28.3995534243616	-0.861408318417811	0.400543608469042	-2.15059808770957	0.031507936401305	0.0785230368431802
B3gnt9	599.057738141081	-0.18355553507707	0.0853556549098825	-2.15047890231603	0.0315173530659098	0.0785356166776816
Acp6	147.018439862777	-0.377447605067689	0.175536893417513	-2.15024658189622	0.031535715303169	0.0785704807054423
Cap1	11582.0197624404	0.0594583154682151	0.0276526163308426	2.15018769858307	0.0315403708040941	0.0785711897968951
Chchd2	2869.32647432568	0.107802651283104	0.050144614658389	2.1498350723704	0.031568262884597	0.0786297760306936
Plekha2	964.840851248621	-0.158275751357285	0.0736316601727887	-2.14956108535194	0.0315899493525831	0.0786728913219776
Plekhn1	494.090398798841	-0.221697743380006	0.103192044951722	-2.14839955428471	0.0316820281719607	0.0788912783514567
Amigo1	125.706101159184	-0.45223258043458	0.210586746454431	-2.14748832986238	0.031754425283113	0.0790606023392299
Pop7	161.727150547	0.40732946484651	0.189685848518558	2.14738984498708	0.0317622584299005	0.0790691535155646
Zfp772	60.8550803026741	-0.587514216537865	0.273615814359552	-2.14722317097442	0.0317755188798458	0.0790912112135293
Zfp346	403.047394661419	-0.233746806290285	0.109045635607967	-2.14356865350058	0.0320674646853449	0.0798068316743402
Smarce1	1359.52145241782	-0.135836121553088	0.0633800990700112	-2.14319831534249	0.0320971775116968	0.0798697207849199
Creg1	865.158578851147	-0.201284202729017	0.0939364672658206	-2.14276956104198	0.0321316066284623	0.0799443267478531
Atp5d	3884.36449622193	0.0853920401182152	0.0398573016164155	2.14244408565396	0.0321577635413157	0.0799983334374052
Plxnc1	17.9266075022472	-1.46443369571584	0.683685368524502	-2.14197021486113	0.0321958789123196	0.0800820699222164
Serpinb7	1.64808260441877	-4.13671577444903	1.93152534782008	-2.14168340017786	0.0322189673954462	0.0801173271407583
Tgm4	1.64808260441877	-4.13671577444903	1.93152534782008	-2.14168340017786	0.0322189673954462	0.0801173271407583
Rps6-ps1	10.2208897511586	1.44517321831608	0.674868480963818	2.14141460014867	0.0322406185832167	0.0801600774069022
Inpp4a	281.097086292667	-0.267855025333736	0.125138138434602	-2.14047474802191	0.0323164194161714	0.0803374298748577
Hpgds	15.0741616611408	-2.84853064416831	1.33089154329101	-2.14031763784786	0.0323291055303619	0.0803578541224815
Dlg4	1694.65164663196	0.116782992349841	0.0545805898191015	2.13964328228954	0.0323836059301316	0.0804785924924493
Taf8	243.488794200233	-0.299971198755376	0.140199280260071	-2.1396058396229	0.0323866342951924	0.0804785924924493
Rbm41	125.402918142547	0.442869483376047	0.207002262632268	2.13944271789333	0.032399830421314	0.0805002559299987
Neil3	53.5884008424172	-0.613876865736957	0.287021290013173	-2.13878512534308	0.032453074683262	0.0806214027786509
Rnf103	850.516124962485	-0.168279674400276	0.0787086338525142	-2.13800781646905	0.03251610884294	0.0807585030894601
Snhg14	128.71564358217	0.438194165159301	0.204955771359642	2.13799378398762	0.0325172477392919	0.0807585030894601
5430416N02Rik	52.6108564233812	0.616031335706496	0.288155850752701	2.13784080419447	0.0325296660159859	0.0807781843215033
Arf5	1452.02361158537	0.12424654730648	0.0581193161744235	2.13778405330167	0.0325342738552737	0.0807784677931491
Scamp1	1657.71639248682	0.12916821678119	0.0604295400754759	2.13750123896128	0.0325572450553179	0.0808243387811622
Hlx	101.282419845873	-0.490263613953465	0.229392301523883	-2.13722784372701	0.0325794644059638	0.0808683308701472
Dsc3	1.80189003371889	-4.26711169846518	1.9969857467894	-2.13677624155582	0.03261619541946	0.0809483265028596
Plcb4	1170.17469639437	0.134695452997922	0.063072859629706	2.13555329168053	0.032715842033159	0.0811844252330296
Acads	658.89853434123	0.181337290004891	0.084931708850212	2.135095271952	0.0327532287711658	0.0812659821104868
Dusp23	102.994844751802	-0.511516405012685	0.239583271091023	-2.13502554950237	0.0327589232069773	0.0812688936749413
Ndufs2	2278.02556174739	-0.108822319979953	0.0509816224192218	-2.13454015027429	0.0327985906778049	0.0813560736890051
C1qb	110.660396351965	-1.9998973470738	0.936955934456835	-2.13446254357006	0.0328049366129059	0.0813605878247236
Dyrk4	3.24906118987389	-3.1294571324725	1.46649382691934	-2.13397225070257	0.0328450523873716	0.0814488428356176
Plpbp	983.858566128872	0.155387757439194	0.0728245352089984	2.13372810404142	0.0328650441332336	0.0814871770122768
Melk	170.144216247187	-0.349923149138342	0.164014492184744	-2.13348920864989	0.0328846159668126	0.0815244596082502
Gm47648	1.66635277698151	-4.15069043981656	1.94583297238589	-2.13311753820637	0.0329150854180639	0.0815887445497955
St7l	446.873399178294	0.217729911741982	0.102096462756937	2.13259015897873	0.0329583613140594	0.0816847515485361
Papd5	612.593173728583	0.188301985273406	0.0883078051013	2.1323368308996	0.0329791663232117	0.0817250473981325
Als2	532.588654812367	-0.203936553286526	0.0956506354126522	-2.13209825953284	0.0329987696899329	0.0817623547823892
Uimc1	538.023085655488	0.202762537242515	0.0951101863538757	2.13186983451066	0.033017548679951	0.0817976095742557
Hnrnph1	3644.54784840639	0.103727682645553	0.0486720617939816	2.13115448210535	0.0330764175234724	0.0819321594876587
Kif11	352.117197261626	-0.250409386806906	0.117523970372859	-2.13070904609887	0.0331131193740158	0.0820117709930158
Zfp68	458.865903828444	-0.21206489838527	0.0995619752520283	-2.12997881820298	0.0331733621559286	0.0821496567178637
Smyd4	148.71386655314	0.377819785950205	0.177416943137289	2.12955865020084	0.0332080679232776	0.0822242739654047
Gprin2	10.1842752379579	-1.46580962571513	0.688532977579643	-2.12888804668122	0.0332635239703462	0.0823401704247642
Mtbp	165.578405378059	0.360360770507658	0.169272319951982	2.12888185504803	0.0332640363609611	0.0823401704247642
Prkrip1	324.275253156998	0.259477716017346	0.121901752422292	2.1285806878187	0.0332889677082106	0.0823678573328003
Gm9531	21.8623020597243	0.966490117059056	0.454048446430203	2.12860571301972	0.0332868954529772	0.0823678573328003
Cabin1	916.41129756391	0.169674057669602	0.0797119505066934	2.1285899616188	0.0332881997622127	0.0823678573328003
Tmem218	246.018003761439	-0.306370314413612	0.143948039124873	-2.12833961668516	0.0333089356763354	0.0824059217888528
Il1r2	2.37490580251845	-3.60814829567247	1.69542214483212	-2.12817103201736	0.0333229056654186	0.0824291388800832
Mis18a	106.689288293896	-0.457487167417243	0.215031354027793	-2.12753702587071	0.0333754883024935	0.0825478505401242
Pla2g15	894.206262065859	0.1597702343698	0.0751099642187417	2.12715098498121	0.0334075401781906	0.0826056874758375
Gm26815	6.24428804594824	1.95888742208229	0.920899944104008	2.12714468561315	0.0334080634150722	0.0826056874758375
Cdk15	26.2044459521527	-0.897794184920992	0.422104628682462	-2.12694702667281	0.0334244848852849	0.0826349250856666
Dpy19l1	1854.62926955356	-0.110124038567458	0.0517836793107155	-2.12661672622149	0.0334519416009033	0.0826914331982725
4932442E05Rik	10.1841112460018	1.43189339905637	0.673637850566533	2.12561303948722	0.0335354929816985	0.0828865697564984
Commd1	249.196346119521	-0.28934768978042	0.136132281601878	-2.12548916668145	0.0335458170735942	0.0829006884403258
Slc5a6	69.6363378844398	-0.526838655841917	0.247878887157981	-2.12538736913945	0.0335543033531713	0.0829102621411143
Prickle2	382.312572693782	-0.226602085618264	0.106639215711765	-2.12494141208564	0.0335915018922493	0.0829907693808513
Gm20470	1.60670362292382	-4.10610642469395	1.93308140391605	-2.12412494185489	0.0336596973927141	0.0831364001554587
Serpind1	1.60670362292382	-4.10610642469395	1.93308140391605	-2.12412494185489	0.0336596973927141	0.0831364001554587
Mettl18	36.4201223309868	0.784645443925097	0.369554875205781	2.12321767772156	0.0337356152914003	0.0833124633161438
Surf6	360.804394144679	0.244369976964365	0.115132847397902	2.1225044154412	0.0337954023016551	0.0834486472217792
Wdr63	4.24079696035714	2.47290722287259	1.16545891780496	2.12183131047648	0.033851906321149	0.083576688370962
Mib2	741.675987434712	-0.190125773041106	0.0896136064033165	-2.12161724845022	0.033869892749812	0.0836096116548505
Mta3	805.410202866994	-0.15877603819806	0.0748484581609695	-2.12130005212125	0.0338965599986202	0.0836639520163664
H1fx	155.430987579321	-0.360539221294599	0.169966936338137	-2.12123151162373	0.0339023246758518	0.0836666925278847
Pcdhgb1	54.3241780857753	-0.626738636971366	0.295475546347138	-2.1211184638442	0.0339118345205109	0.0836786736226087
Mrpl32	333.332762124022	0.249033040793158	0.11741256447303	2.12100844497236	0.0339210917561187	0.0836900281921479
Gm26707	4.72605315187479	-2.20661649126353	1.04043341180935	-2.12086277335725	0.0339333522179328	0.0837087881802609
Phb2	1837.78284968647	0.114408039483853	0.053950021378909	2.12063010467275	0.0339529426524572	0.0837456225467302
Akap8l	597.681780250973	-0.187605960976644	0.0884795181102283	-2.12033208344244	0.0339780498196719	0.0837960520727702
Mbnl2	5216.63541624412	0.081118304322309	0.0382679604255456	2.11974464853264	0.0340275854794137	0.0839067046060275
Gorasp1	742.304723357255	0.180588748185906	0.0852182347045446	2.11913270454399	0.0340792535141433	0.0840225841681854
Triap1	365.49343895489	0.232227110259521	0.109599276686317	2.11887447874474	0.0341010763063879	0.084064858431655
Slamf7	4.59992875358633	-3.01437763298576	1.42281777697259	-2.11859711185197	0.0341245300265779	0.084111141060985
Glrx2	421.785481915199	0.218803961267846	0.10332260377144	2.1176775776176	0.0342023830815642	0.0842838726592658
Lclat1	1908.86397976414	0.108836741839698	0.0513948464126793	2.11765866495221	0.0342039859284237	0.0842838726592658
Nuf2	268.77781863957	-0.29791751404493	0.140756962805942	-2.11653838009891	0.0342990445734935	0.084506527584035
Agtpbp1	738.015059583284	-0.167828656282274	0.0793106715433022	-2.1160917316233	0.0343370065805635	0.0845884651626983
Fgf1	10.9855137270388	-1.37933537037986	0.651959620815308	-2.11567607309012	0.0343723669051693	0.0846639719768872
Zdhhc14	91.0662945379245	0.474485665768776	0.224287466057648	2.11552466176073	0.0343852552881618	0.0846841141334425
Ap5s1	222.74012693028	-0.3092692811994	0.146231088559249	-2.11493523194346	0.0344354678630859	0.0847961603160043
Xrn2	1787.80388241552	0.111625955278454	0.0528018385353673	2.11405432793188	0.034510627424447	0.0849579620079238
Gm44829	3.26455137418482	-3.07637689859849	1.45518549411963	-2.11407886556735	0.0345085319543035	0.0849579620079238
Dnal1	699.076380486412	-0.170097889711014	0.0804660562458892	-2.11390861745761	0.0345230730775908	0.0849769631169069
Ddx52	544.203608923337	0.193532175386269	0.0915723147093646	2.11343544171083	0.0345635151578131	0.0850648615110692
Cfp	83.2473900782026	-0.500570486667757	0.236879054156446	-2.11319016132662	0.0345844950641602	0.0851048437061387
Ociad1	2802.43942796344	-0.0977086824516195	0.0462518735766653	-2.11253458283504	0.03464062296594	0.0852312946120637
4930579G18Rik	72.4281888571089	-0.522530497274025	0.247394156827269	-2.11213758633295	0.0346746499640899	0.0853033403249595
Ociad2	48.2592855487293	-0.663555926933893	0.314200390637594	-2.11188765738759	0.0346960862836218	0.0853327195285792
Hdac8	143.887973035725	-0.366429114031298	0.17350530581059	-2.11191878150007	0.0346934161623724	0.0853327195285792
Pcdhga12	107.698387693377	-0.446905157808362	0.211664246962503	-2.11138708696293	0.0347390540744773	0.085426708076991
Ints9	448.965509667087	-0.213874127799499	0.101331683550202	-2.110634308109	0.0348037564000243	0.085574110935144
Smim5	5.15395773324801	-2.342944242268	1.11014035057651	-2.1104937236551	0.0348158512146952	0.0855921418812037
N4bp3	20.1011791023272	-1.02199446855975	0.484400525477836	-2.109812881709	0.0348744764606383	0.0857245438064315
Gm45351	1.74265094052315	4.27305132781781	2.02539974298609	2.10973233437759	0.0348814177212268	0.0857298830949922
Ube2t	56.433827329197	-0.583443189672535	0.276568355811339	-2.10958042528383	0.0348945118756674	0.0857503411451808
Purb	1975.74611235966	0.109848020418853	0.0520820021514903	2.10913589879551	0.0349328529743046	0.0858328273737151
Gm28818	16.6298183477888	1.27170026313407	0.603207815640105	2.10822908815362	0.0350111783388054	0.0860135221837318
Eri3	1365.37292421641	0.136122146777589	0.0645757182011907	2.10794630813846	0.035035633983376	0.0860618415530427
Kctd16	7.03186016782362	1.73241834314515	0.821927388332309	2.10775108329244	0.0350525261084545	0.0860915711607567
Ryr3	3.14100215687361	-3.06108796640101	1.45234789162408	-2.10768231499821	0.0350584780448135	0.0860944264116897
Kcnk2	118.642595793672	0.414030357400902	0.196531745472719	2.10668437511219	0.035144947480369	0.0862831980206382
Ttl	768.46784711656	0.171824555704719	0.0815598088475755	2.10673073089022	0.0351409268196956	0.0862831980206382
Gprasp1	422.28088654084	-0.2161898612307	0.102650350428895	-2.10608010910253	0.0351973943231939	0.0864001584533297
Lrp4	184.711896648	-0.317039473093057	0.150565741540031	-2.10565477810744	0.0352343506739152	0.0864671483235677
Pcyox1	4042.55108340574	-0.09181357327837	0.0436044711133572	-2.10559997482105	0.0352391148541643	0.0864671483235677
Qars	1721.37221024299	0.118731068646009	0.0563857489833111	2.10569285301416	0.0352310410552113	0.0864671483235677
Tsks	4.24370379815475	-2.41955093735616	1.14945444124127	-2.10495592565055	0.0352951447923136	0.0865928105345475
Ubap1	929.751245134461	0.156421162142226	0.0743468921427236	2.10393679727654	0.0353839605918845	0.0867988640283456
Dpf2	972.872771697786	-0.14512859854012	0.0690347600183314	-2.10225397323875	0.0355310341103728	0.0871477512850404
Dnaic2	130.42660457996	-0.398174424958421	0.189440902470064	-2.10183978099103	0.0355673130851966	0.0872248321991125
Myo9b	4028.92529361133	0.0846371409257632	0.040269622313617	2.1017614783326	0.0355741751422512	0.0872297602451382
Mesp2	4.4698692734803	-2.49535303195068	1.18754495752271	-2.10127036971816	0.035617239229455	0.0873234441337538
Cdk10	427.622940253649	-0.225337481579356	0.10729653476253	-2.10013754943787	0.0357167430352399	0.0875554579028327
Wdr73	148.464588939454	0.35801561799096	0.170515003331584	2.09961358822345	0.0357628464789171	0.0876565214487338
Shmt1	105.415889347024	-0.44872151309721	0.213731253436826	-2.0994660625515	0.035775836443693	0.0876662508892626
Gm26645	9.88932268086677	-1.57095589155408	0.74826745217466	-2.09945773665349	0.0357765696775495	0.0876662508892626
Slc18a2	32.0711572328673	0.807159162984235	0.384488393223448	2.09930696793531	0.0357898495895153	0.0876868387925755
Asb5	9.98523098657613	1.40825860854609	0.670841227936976	2.09924278636971	0.0357955040639796	0.0876887409449575
Nkrf	149.063586430901	0.358037918892462	0.170586944525344	2.09885885399201	0.0358293448896183	0.0877596816645019
Myl2	8.22434006834238	-1.5900457601598	0.757645018474546	-2.09866853392796	0.0358461303210496	0.0877848167259208
Srp68	1549.41815142674	0.122401092457917	0.0583242349861929	2.09863176922754	0.0358493735861696	0.0877848167259208
Islr2	12.1058858925814	-1.36977132447889	0.652834153912146	-2.09819188574993	0.0358881981231881	0.0878679173879636
Lin7c	1684.57430674545	0.117269968287559	0.0559010924278071	2.09781174561134	0.0359217785321077	0.0879261834004857
Srp14	2423.56704126855	0.112354197050238	0.053557521220679	2.09782294791599	0.0359207885720011	0.0879261834004857
Prelid3a	18.8485386294171	1.06944718381723	0.509938806765206	2.09720689939497	0.035975264014401	0.0880451117662181
Mrpl18	380.723665759898	0.229454103431942	0.109446522536937	2.09649514770562	0.036038289911768	0.0881873535875227
Ccdc71l	390.832632138538	-0.22042460148282	0.105146204784466	-2.09636288760643	0.0360500119627704	0.0881920270880186
Tmem179	80.4745721809125	0.552125541348429	0.263370988726009	2.09637949881723	0.0360485395529758	0.0881920270880186
A430046D13Rik	22.6792391766046	-0.929260628459499	0.443661857327439	-2.0945244967806	0.0362132832094928	0.0885793956965358
Ms4a7	33.6439234087951	-2.62553212203516	1.25366031286216	-2.09429308330018	0.0362338801106243	0.0886177182134125
Nptxr	167.15480654502	-0.373718952702534	0.178469385406808	-2.09402274709843	0.0362579539644201	0.0886645327798145
Cep89	170.328210839372	-0.336089743350228	0.160531662671064	-2.09360407634281	0.0362952641438153	0.0887436980752481
6330403L08Rik	401.909234448616	0.224243824209588	0.107114546909349	2.09349552119531	0.0363049434631754	0.0887552922200519
5430403G16Rik	13.5622665381754	-1.22366899168137	0.584563692639309	-2.09330310296299	0.036322105840256	0.0887851746783304
Gm43961	2.27161244099465	-3.53212208162041	1.68796009573075	-2.09253885240178	0.0363903399999899	0.0889277802936131
Gm16283	2.27161244099465	-3.53212208162041	1.68796009573075	-2.09253885240178	0.0363903399999899	0.0889277802936131
Yipf1	757.891659368634	-0.168152616833631	0.0803667373999884	-2.09231607843838	0.0364102503549404	0.0889643414952302
Fbxo4	511.519359436288	-0.209403989802417	0.10011911964049	-2.09154845302626	0.0364789277631113	0.0891200333609253
Foxo6	12.8679259819837	-1.31692024886516	0.629722154924455	-2.09127190232515	0.0365036970527332	0.0891684275336231
Scml4	10.1986148612284	-1.59885046508211	0.764673215770107	-2.09089377280189	0.0365375874511498	0.0892390858725365
Ecel1	76.5963678450893	-0.539753971136719	0.258189581929793	-2.09053350294935	0.0365699020869653	0.0893028139158461
Map2k4	1386.05314909826	0.128429653763838	0.0614351293983685	2.09049211780855	0.0365736157125311	0.0893028139158461
Cystm1	364.947292347549	0.242661492222986	0.116092088924505	2.09025002884382	0.0365953455936832	0.0893437365736858
1190001M18Rik	1.66174650623671	-4.14761661371409	1.98443364258257	-2.09007573985509	0.0366109965650991	0.0893597705211325
Porcn	90.6578052546146	-0.465961645384474	0.222941096299974	-2.09006617944279	0.0366118552452237	0.0893597705211325
Ssbp1	402.832687479336	0.225232257851235	0.10776909642674	2.08995217849251	0.0366220957022419	0.0893604984856115
Snrnp70	2535.16835642403	-0.113570141493172	0.054341006087396	-2.0899528674629	0.0366220338062036	0.0893604984856115
Ncaph	218.83027107277	-0.320934014661675	0.153573286057165	-2.08977760977396	0.0366377815592749	0.0893866396999898
Vegfc	507.443212833213	-0.202794617790638	0.0970520314585142	-2.0895453164968	0.0366586631269142	0.0894254482791979
Kif5a	133.346261762994	-0.384022850672728	0.183808089078465	-2.08925979589938	0.0366843433536852	0.0894759506276589
Pgap3	61.1366002180746	-0.596911471300838	0.285726029454226	-2.08910428091209	0.0366983370919701	0.0894979388909584
Bglap	3.78152835469867	-2.67892308675015	1.28251017923854	-2.08881233858174	0.0367246192822291	0.089526687486846
Gm20632	108.662691286708	-0.421863642091482	0.201963880166918	-2.08880737358989	0.0367250663956388	0.089526687486846
Dpysl4	92.8848548066495	-0.458006748266457	0.219266992144224	-2.08880846035048	0.0367249685289722	0.089526687486846
Pih1d1	572.117441497295	-0.191998609056557	0.091922541664591	-2.08869995954992	0.0367347405091569	0.0895381281888276
Tlr7	8.79104011800485	-2.07078635662005	0.991523659468504	-2.08848910144018	0.0367537374990273	0.0895722865079332
Hnrnpm	2779.59940426209	0.101244897379352	0.0484830142546256	2.08825500922094	0.0367748375376585	0.0896115601974989
Nmb	3.6993215587968	-2.66235189821252	1.27504239466255	-2.08804970670574	0.0367933510913072	0.0896445214444751
Wdr26	4320.73687715707	-0.0819118430115488	0.0392334323850265	-2.08780721012854	0.0368152289176358	0.0896856694705815
Paxbp1	484.11502225279	-0.211582351398092	0.101389146066411	-2.08683433687768	0.0369031121107124	0.0898875803932475
Gm8307	2.31342952929425	3.6242548092859	1.73689561220318	2.08662788012268	0.036921785066552	0.0899208790619617
Trpt1	117.897271134711	-0.397617390622209	0.190610652766859	-2.08601872377273	0.0369769270406268	0.0900429748689118
Slc6a17	28.6146911592503	0.863150633404632	0.4137959129128	2.08593320153581	0.0369846742849813	0.0900496417373458
Xrn1	710.62594175966	-0.179785694196193	0.0861927490223142	-2.08585636536141	0.0369916358595121	0.090054394123861
Nap1l1	10487.1097943115	0.0698497139847687	0.0334922258850641	2.08555006837925	0.0370193983228113	0.0901097771497435
Gm28723	2.30370142579178	-3.55003799479452	1.70271616378537	-2.08492646648887	0.0370759758326857	0.0902352750566419
G630016G05Rik	21.6169227358439	-0.943600187758376	0.452760700014713	-2.08410356227409	0.0371507481051744	0.0903805451263519
4933421A08Rik	2.99684232381709	3.05962528066553	1.46804142447899	2.08415459512758	0.0371461073307656	0.0903805451263519
Ptges3-ps	145.499536608192	0.36747488870769	0.1763148731554	2.08419676758526	0.0371422726666063	0.0903805451263519
Gm13558	1.71460325519241	-4.20532905499795	2.01789735691644	-2.08401534428101	0.0371587715486553	0.0903878318482581
Ahcyl1	10544.7100793711	-0.0700156945699789	0.0335988053808223	-2.08387452400146	0.0371715822372648	0.0904067598832462
C2cd2	266.081162807477	-0.285581211943939	0.137066164961066	-2.08352814150056	0.0372031093122626	0.0904711976457294
Cript	688.453779837496	0.188776238204287	0.0906318059163522	2.08289172102028	0.0372610944291523	0.0905999504204574
Apol6	103.906427949191	-0.419648727681516	0.201523394828603	-2.08238218713231	0.0373075741778046	0.0907006969732507
Asah2	759.893244661216	-0.163821127753335	0.078677438686049	-2.08218684402069	0.0373254064847647	0.090731779171079
Plcb3	1834.29641166316	0.110460601395078	0.0530627617496972	2.0816971780725	0.0373701385609449	0.0908282329328752
Rexo4	588.610270220698	0.181841060299883	0.0873711932360361	2.0812473032002	0.0374112758428953	0.0909036353814391
Gm12608	8.2493556651878	1.65769574314649	0.796483195244864	2.08126894960647	0.0374092955784342	0.0909036353814391
Pik3c2b	27.8065848781027	0.877616902975317	0.421691426564412	2.08118270301439	0.037417186151163	0.0909057086435068
Gm16332	16.1019602391832	-1.14045698134709	0.548041348467902	-2.0809688621768	0.0374367562422528	0.0909234203251225
Slc2a1	708.157483077835	0.179702411917957	0.0863587711014986	2.0808819952608	0.037444708537321	0.0909234203251225
Gm45620	5.80023961404517	-1.97607868256126	0.949608664481496	-2.08094002979663	0.0374393955641091	0.0909234203251225
Cep19	115.430086486493	-0.404687452180007	0.194474721072505	-2.08092573650809	0.0374407040333159	0.0909234203251225
Ntm	3.62327405538543	-2.61336702321027	1.25592920795587	-2.08082351031851	0.0374500633936952	0.0909241409461191
Gm42998	5.70931889828297	2.04969981614347	0.985318336693434	2.08024121729219	0.0375034134502939	0.0910258369764607
Mrpl1	221.394253828805	0.294020695911057	0.141343753666765	2.08018174332802	0.0375088661311413	0.0910258369764607
Slc25a11	1463.85204476178	-0.127682045942725	0.061378656664204	-2.08023526225508	0.0375039593885002	0.0910258369764607
Rnf219	178.130562982787	0.330510126662713	0.158887998052277	2.08014532698669	0.0375122051803305	0.0910258369764607
Sipa1	506.424146282755	-0.199892333187014	0.0961168786924641	-2.07967982217349	0.0375549100498905	0.0911171633225579
Avl9	576.0714576726	0.183327396187517	0.0881688722137702	2.07927573058925	0.0375920144774855	0.0911948788457866
Flvcr1	142.587099759967	0.391732942687655	0.188406620427707	2.07918884059579	0.0375999969489849	0.0911949738594001
Cav2	1511.64056934939	0.135387615778356	0.0651163446220856	2.07916486350857	0.0376021999469222	0.0911949738594001
Zfand2b	189.910805962308	-0.339569434634388	0.163348832158558	-2.07879927972046	0.0376358031346111	0.0912597467897352
Cd37	7.76704736370725	-2.02923838762743	0.976175522859674	-2.07876384943852	0.0376390611203325	0.0912597467897352
Lrrc61	81.5712126690536	-0.487409907519028	0.234487357777312	-2.07861912957334	0.0376523713036531	0.0912797068852958
Thap1	171.715035713658	0.347915723638834	0.167419782030638	2.07810402939818	0.0376997786239361	0.0913823112923242
Ifit1bl2	12.103034243528	-1.3362523372543	0.643053735617366	-2.07797927800143	0.0377112677729187	0.0913978359830103
Zfp664	1556.29429886117	-0.127829442875981	0.0615196615683002	-2.07786323294484	0.0377219577738467	0.0914114199167791
Adgrg5	5.58525787167117	1.95370699257542	0.940367570267254	2.07759928601129	0.0377462820078469	0.0914580354998054
B4galt5	1424.43575278482	0.137643147387109	0.0662609136650167	2.07729021188821	0.0377747819325914	0.0915147547197119
Gm7153	7.06970923545959	1.94262746713024	0.93546379381582	2.07664634374157	0.0378342122241315	0.0916463817465286
Agt	6.76060995708121	-1.79221792321749	0.863102752248489	-2.0764826882414	0.0378493306184047	0.0916583008482342
Stra6	4.81046872463693	2.3330506276515	1.12354855326773	2.07650183062054	0.0378475619918705	0.0916583008482342
Fahd2a	104.260013338377	-0.450565211199112	0.216997784294349	-2.07635857971682	0.0378607991133502	0.0916737237151917
Sh3yl1	139.139833174218	0.362243635353413	0.174470803269118	2.07624214806106	0.0378715608991093	0.0916874314777628
Ube2z	3116.93849637494	0.101187732020108	0.0487377149436601	2.07616898201072	0.0378783249732642	0.091691458351656
Spcs1	2311.49368969751	0.0987068194888272	0.0475507316164507	2.07582125728384	0.0379104855683378	0.0917569528176168
Ctnna2	16.3489766292116	-1.07995092665801	0.520327451711463	-2.0755217183061	0.0379382081457127	0.0917993309499705
Otub1	1786.15138102842	-0.112519165814085	0.054212310230746	-2.07552796284027	0.0379376300330363	0.0917993309499705
Ppp1r3d	191.247283615284	0.311667139123734	0.150250688446726	2.07431421676474	0.0380501383190109	0.0920577774458331
Mrps17	697.612325772757	0.178569852804924	0.086114875052148	2.07362378098776	0.0381142648365066	0.0922005146953361
Rnaseh2c	456.138504654499	-0.203433069713478	0.0981106661886551	-2.07350614990526	0.038125199371448	0.0922077755903808
Rtl3	18.3133162152775	-1.01587902476516	0.489938880809769	-2.07348113112827	0.0381275253651146	0.0922077755903808
Zfp51	113.588818520241	0.406001920974116	0.195909216175185	2.0723982715089	0.0382283144356358	0.0924390880138538
Fgf2os	15.8536921990576	1.10578504645258	0.533651858049945	2.07210942822031	0.0382552372740124	0.0924917478463546
Hipk4	27.1245477090701	-0.869010542359134	0.419445653282255	-2.0718072426283	0.0382834209898819	0.0925474415968421
Txlng	168.604275210153	0.34386194382219	0.166010528372986	2.07132612125428	0.038328329800153	0.092643546656925
Gm10275	234.776339000015	0.345734363039778	0.166963790517385	2.07071462601814	0.038385472587078	0.0927691926896092
Rnf227	21.53802025436	-0.955735131791103	0.461604832510451	-2.07046171200875	0.0384091279658287	0.0928138841663847
Cd300ld3	2.54495503435007	-3.70069463171646	1.78817834588006	-2.0695332992052	0.0384960698931758	0.0930114720967378
1810032O08Rik	57.9142835606052	0.63098106438036	0.304932823256153	2.06924612982813	0.0385229959364318	0.093064020286695
Gm26280	19.1209976413885	-1.03532646056749	0.500703467450365	-2.06774374030097	0.0386641265000749	0.0933924130563486
Tmc8	19.0326798571732	-1.0142501447487	0.490546167677759	-2.06759365698473	0.0386782490429799	0.093413973504851
Cd59a	350.138939151192	-0.23147656023449	0.111968651532566	-2.06733364264162	0.0387027262529715	0.0934605329289919
Entpd5	811.713024108493	-0.15336717039697	0.0741896585822066	-2.06723111182713	0.0387123819085864	0.0934712931079584
Serpine2	516.791829103312	-0.229386403938166	0.11098172749008	-2.06688442436319	0.0387450457418446	0.0935375963276119
Atp5o	2340.42522863133	0.0980883002017107	0.0474589198787049	2.06680431102107	0.0387525971060514	0.0935432638080275
Ubl5	1289.88396554743	-0.126891389532423	0.0614122601162466	-2.06622243330943	0.038807481565759	0.0936631697940498
Col6a3	1051.40762085145	-0.525191682724809	0.254234677883958	-2.06577516134336	0.0388497144850173	0.093752512764488
Tnfrsf26	346.474140070222	0.254064615365831	0.123016231871921	2.06529342916594	0.0388952449211179	0.0938497882821498
Zfp54	77.5974622283426	0.503973292173264	0.244062678051964	2.0649338776245	0.0389292571114957	0.093919249206314
Stk25	2185.64663874455	0.126534737071264	0.0612865323353931	2.06464181035399	0.038956904143838	0.0939733372100955
Ndp	10.9700260500014	1.33201297442979	0.645201698246728	2.06449080659491	0.0389712046704202	0.0939952200664799
Foxa2	2.26239989950505	-3.52706001713043	1.70859572094712	-2.06430343579187	0.0389889554684183	0.0940254176952357
Cd33	13.1510739377473	-2.96532831954968	1.43687742279751	-2.06373088789743	0.0390432390415205	0.0941436975198354
2410021H03Rik	2.34960922282331	-3.57575683885767	1.73298885347373	-2.06334670398495	0.0390796997012214	0.0942189755672152
Rps8-ps1	4.06232616304395	2.37666469389324	1.15197791770242	2.06311653840849	0.0391015572258918	0.0942590308022839
Rgs21	2.17086726858642	3.53289652026893	1.71268664751799	2.06278044228859	0.0391334930252003	0.0943122577471622
Oas2	7.37568017447944	-1.73898227644275	0.843076035908293	-2.06266362982224	0.0391445977130427	0.0943122577471622
Serpina5	1.65043508706584	4.20599948767396	2.03904669036732	2.06272838554584	0.0391384414291593	0.0943122577471622
Gtpbp1	481.068359135147	0.200577743216306	0.0972421129952776	2.06266335683231	0.0391446236677557	0.0943122577471622
Enho	36.4465032417713	0.751207166986252	0.364364657138797	2.06169054069395	0.0392372077280963	0.0945226542643071
Mindy4	62.1684870250932	0.596086313377873	0.289193518760043	2.06120218715023	0.0392837549695614	0.0946221063021353
2810408A11Rik	21.9195788160599	-0.966150598325647	0.468995402790577	-2.06004279056242	0.0393944502576611	0.094876023289351
Tchp	167.34512783432	-0.328812250931305	0.159623872539749	-2.05991901900152	0.0394062831791224	0.09488413151781
Mpp7	195.467759951434	0.330302687327783	0.160349115712028	2.05989715541042	0.0394083737156191	0.09488413151781
Stx17	764.039948204287	-0.162244107854905	0.0787678688783174	-2.05977526325542	0.0394200304342827	0.0948994866863085
Crybb3	12.0489786730795	-1.25573869865303	0.60967628956892	-2.05968104736517	0.0394290424382729	0.0949084717287619
Igtp	10.0876910319213	-1.46187521497857	0.70980574052858	-2.05954267697235	0.0394422811101513	0.0949276268892864
Irgm1	1048.41928816843	0.156716266251405	0.0760995311837298	2.05935915522316	0.0394598454868317	0.0949571864084722
Gm43128	18.9604835682132	1.00481844085347	0.488153767691727	2.05840558315228	0.0395512162429935	0.0951643238099387
Ylpm1	965.036553115264	0.151051734169476	0.0733907376965092	2.05818525484941	0.0395723535029473	0.0952024393159771
B230369F24Rik	6.15753357351576	-1.84042724662723	0.894547805833363	-2.0573827744317	0.0396494207717885	0.0953750820010265
Snx16	166.95674888964	0.334268622324517	0.162510866397079	2.05690013065197	0.039695833422481	0.0954739499066789
Lztr1	2181.06551013986	-0.105792880288735	0.0514473643884279	-2.05633236116816	0.0397504910621352	0.0955926190411962
Gm20442	6.58362483991284	1.78321678191817	0.867295776260986	2.05606533633293	0.0397762188969897	0.0956416948759078
Hipk3	4004.08968138131	-0.0931418317122366	0.0453065045910701	-2.05581588235334	0.0398002665453083	0.0956867181247108
Tor4a	490.464206078381	-0.194396279095734	0.0945945931488317	-2.05504641042092	0.0398745222500057	0.095846396696161
AC154478.1	46.0249738551067	0.647471041853309	0.315068436179001	2.0550171566074	0.039877347624087	0.095846396696161
Slc9a8	697.992751423191	-0.169767294530981	0.0826294935838423	-2.0545605106332	0.0399214731536726	0.0959396258570078
Terf2ip	401.052777271629	0.232098813115107	0.11298582237892	2.05422953277022	0.03995348130833	0.0959908821168859
1700007L15Rik	27.8114700389954	0.812357174528922	0.395449754204788	2.05426142232025	0.0399503963912535	0.0959908821168859
Rbm26	759.576858501242	0.15940063943907	0.0776087670395866	2.05389990743911	0.0399853802991616	0.0960546834501842
Hdgf	4809.19525955127	-0.0816041933799622	0.0397355954891797	-2.05367989016759	0.0400066841581573	0.0960930190308707
Nsun5	165.494314430496	0.340559511140581	0.165837690361166	2.0535712382324	0.0400172082720752	0.0961054556979058
Wdr45	223.668256824995	-0.301793500530969	0.146982467598194	-2.05326189893601	0.0400471839878347	0.0961645978313273
Akr7a5	404.549822762761	-0.225133005746477	0.109655278104931	-2.05309775906128	0.0400630972666269	0.0961899607940276
Dhx36	1286.13713329294	0.125272220942572	0.0610225468727114	2.05288417744806	0.040083811927795	0.096204880407121
Dapp1	201.825373312128	0.314058621569423	0.152981378022794	2.05292059483624	0.0400802792685947	0.096204880407121
Hddc3	25.6499825068452	-0.877842727460704	0.427617685939345	-2.0528681491093	0.0400853668363004	0.096204880407121
Dgkd	503.299938834319	0.194203597349275	0.0946233779424558	2.05238495572815	0.0401322654325993	0.0962880904645947
Fcgr3	49.6575208870903	-2.22931475619625	1.08618779147818	-2.0524211132611	0.0401287543836217	0.0962880904645947
Il17rd	135.553930140422	-0.400094139290315	0.194944837279345	-2.0523453961338	0.0401361071345799	0.0962880904645947
Wdr7	890.205984682092	-0.148997416690707	0.0726081400480438	-2.05207593242462	0.0401622835301761	0.0963380315903984
Gm37500	1.69391294624207	-4.17196045929588	2.03333684721479	-2.05178028668025	0.0401910199730462	0.0963940994043333
Rhag	3.6464648098411	-2.6284952720717	1.28134254234734	-2.05136033902103	0.0402318684027184	0.096479197759774
Gm11273	10.7634808105782	-1.34066617731286	0.653651350046024	-2.05104170169382	0.0402628858356379	0.096533499297037
Pcdhb18	31.5397102531565	-0.815039673613006	0.397383110541778	-2.05101739855478	0.0402652524326426	0.096533499297037
2010204K13Rik	19.6905440338967	0.986597628002848	0.481110244315567	2.05066851030452	0.0402992395626193	0.0966020976633743
Znrf3	185.830382130459	0.331787982767834	0.161874964095184	2.04965594662767	0.0403980167706706	0.0968130581881848
Rbfa	489.801077415808	-0.19875732299693	0.096969386307209	-2.04969146001653	0.0403945489120926	0.0968130581881848
Gm14221	15.7554315885991	-1.07500799458828	0.524518383900857	-2.04951442615493	0.0404118386572824	0.0968203667470755
H2-T24	116.178970794392	0.396882839166603	0.19364217250824	2.04956820110927	0.0404065861440365	0.0968203667470755
Paqr6	42.2811981513031	-0.684456949207104	0.334101243058686	-2.04865130982729	0.0404962235106631	0.0970096100516631
Mir17hg	22.8140847578128	1.00135933782837	0.488887407877102	2.04824121401812	0.0405363699374185	0.0970928429040687
Irf2bp1	483.614729937044	0.223576268402969	0.109162474734028	2.04810553212272	0.0405496599751039	0.0971117356398171
Arl14ep	737.876969807565	0.164209785657444	0.0801816706169196	2.04797161737851	0.0405627805422231	0.0971302175339021
Cln8	559.778612659269	-0.193384733185099	0.0944411841515114	-2.04767374448475	0.0405919781464068	0.0971871868886267
Mrpl33	951.505010848951	0.161823007367771	0.0790789864338737	2.04634650322799	0.0407222914373918	0.0974862046715348
D3Ertd254e	277.169310818241	0.257632899252673	0.125911132796116	2.04614868861398	0.0407417439129471	0.0975197854299783
Ccdc73	15.4073443762115	-1.11432477301911	0.544630013983725	-2.04602160073464	0.0407542454956224	0.097536721745348
Ints13	451.679949565025	0.206541359743397	0.100970963466976	2.04555203448116	0.0408004647387247	0.0976247177557655
Gramd1c	40.869156121939	-0.709561989568235	0.346882868316783	-2.04553771424723	0.0408018749721332	0.0976247177557655
Etfdh	784.960960896459	0.159665316903799	0.0780664828658928	2.04524798661778	0.0408304157530835	0.0976800044686491
2810430I11Rik	113.297914710566	-0.431429791444225	0.210961966240018	-2.04505958649141	0.0408489839389622	0.0977114218611824
Zbtb40	199.105852105846	0.303981533843661	0.148650457232816	2.04494180174344	0.0408605961070178	0.0977223002209994
Crebbp	752.608478736038	-0.184857260389072	0.0903990282258878	-2.04490318111776	0.0408644042479557	0.0977223002209994
Dus1l	424.748857113566	0.209895957020138	0.102680988516947	2.04415598302791	0.0409381400488067	0.09788560860832
Fam45a	878.034605890306	0.152465141883511	0.0746056862280313	2.04361288786357	0.0409918050721474	0.0980008894769146
Tmem62	215.415999847951	0.304247322798005	0.14889255041681	2.0434019159877	0.0410126679674598	0.0980377286413639
Spout1	314.897962480769	0.250519977053667	0.122609524645894	2.04323422488741	0.0410292572669876	0.098064343655281
Gm26710	7.1895877995649	-1.68548348645165	0.825186315749657	-2.04254900291269	0.041097103812598	0.0982134456441455
Swap70	667.227630532569	-0.173172187499312	0.084799653384538	-2.0421331996964	0.0411383204581797	0.0982988765859682
Nedd8	1768.04996199709	0.109942914284907	0.0538578267889464	2.04135444817968	0.0412156086992909	0.098470465441049
Slc4a4	405.318663350588	-0.228526990376751	0.111956280945404	-2.04121634308478	0.0412293279577027	0.0984770660865884
Parp16	45.6976824528204	0.673383985225267	0.329888317674215	2.0412483532996	0.0412261477422002	0.0984770660865884
Irf3	725.121699317901	-0.174709247347234	0.0856096051564116	-2.04076688623939	0.0412740034522982	0.0985706770371347
Npas2	19.8451168812693	1.0135218676552	0.496689734076293	2.04055328330889	0.0412952497082458	0.0986083167847273
Pcdhga5	156.795651928422	-0.333844164772076	0.163623394054012	-2.0403204975804	0.0413184145505829	0.0986505272893183
Kif14	97.6162135520412	-0.425553156077437	0.208625486326113	-2.0397946750007	0.0413707804215122	0.0987624367672115
Hgf	160.848060762497	-0.342183124410862	0.167787670432183	-2.03938181827947	0.0414119355756902	0.0988475572843722
Mrpl21	374.656525605535	0.238272575115212	0.116849669662057	2.03913777252708	0.0414362793006905	0.0988925327548077
Palm2	11.6335399866915	1.30843487379749	0.641679656894025	2.03907800370486	0.0414422431272517	0.0988936363275555
Gm25835	4.55850436554851	-2.14365924489778	1.05176519113662	-2.03815382269988	0.0415345519093379	0.0991007572501007
Nsun6	116.507763405665	-0.403302079734486	0.198015396131714	-2.03672081874998	0.0416780270354886	0.0994152016836999
Acox1	4025.77536448469	-0.0820392155655075	0.0402810168984739	-2.03667190856385	0.041682931413554	0.0994152016836999
Bcap31	3471.47184316513	-0.0879955167444404	0.0432042560909941	-2.03673259780494	0.0416768459856271	0.0994152016836999
Vcp-rs	143.90888712964	0.385570374352461	0.189335600482259	2.0364388597304	0.0417063066632049	0.0994577565107152
Zfp281	403.448351330565	0.218099752172113	0.107115679497334	2.0361141636369	0.0417388928113017	0.0995222625249979
Psd	113.686156913542	-0.399694928706434	0.19636231871214	-2.0354970919465	0.0418008808615927	0.0996568480594151
Pan2	304.162724842879	-0.267340921758909	0.131344880321684	-2.03541181890112	0.0418094531063897	0.0996640669726113
Chd8	1373.08118673385	-0.137883737949568	0.0677547353709541	-2.03504208517177	0.0418466385501624	0.099739482176839
Ppp1r37	1470.8130109356	-0.116664549229437	0.0573387340244384	-2.03465512823693	0.0418855861694503	0.0998058453051483
Map3k14	578.426934693928	0.185732187541295	0.091284299834727	2.03465642917313	0.0418854551774819	0.0998058453051483
Zfp940	17.8009619160429	1.13907929957485	0.559866273886951	2.03455602293497	0.0418955661552318	0.0998163945932997
P2ry6	547.311373060949	0.197623607500611	0.0971423091360151	2.03437214184301	0.0419140884644606	0.0998472905164516
AI480526	74.2603138276343	-0.500788037966629	0.246220554744025	-2.0339002098637	0.0419616578098377	0.0999473646203315
C8g	30.2867341922095	-0.827404054988555	0.406837460569679	-2.03374599239208	0.0419772123754925	0.0999711671518089
Pmel	19.8761380890616	-1.03431987283378	0.508661849343314	-2.03341350283905	0.0420107642860037	0.10003781942048
Gm7173	4.05177239158268	-2.32280161272646	1.1424044053867	-2.03325687626371	0.0420265775190685	0.100062219534142
Rwdd2b	102.715714632469	0.439001313368928	0.215921235829468	2.03315487558456	0.0420368783550305	0.100073490307248
Sowahc	160.606431166739	-0.348441202239793	0.171392591018885	-2.03300037748655	0.0420524848647721	0.100078531535849
Serpinb1b	15.9494671840049	-1.09796350443505	0.540062098326642	-2.03303195657877	0.0420492945278082	0.100078531535849
H2-Ke6	2.22742212324418	3.55475118914111	1.74855196150978	2.03296857479246	0.0420556979985427	0.100078531535849
Gm6472	122.354793198985	0.410753351636296	0.202165523042844	2.0317675608281	0.0421771926575789	0.100354363363685
Pacsin3	446.953343240129	-0.235886865282901	0.116188475745467	-2.03020879454221	0.0423353202761945	0.100714661837868
Hcar1	4.59067080555386	-2.15332880358949	1.06067076080569	-2.03015759758835	0.0423405223990213	0.100714661837868
Tia1	717.549315425548	-0.177449094197009	0.0874086395953078	-2.03010932350141	0.0423454280246222	0.100714661837868
Abcf3	901.448509498932	0.156592248034152	0.077146269443328	2.02980972591533	0.0423758839636621	0.100773765065589
Prl8a9	10.7006159110144	-1.32310145068873	0.652018676424739	-2.02923857633003	0.0424339961678026	0.100898613110108
Arl16	577.103421612995	0.177860359024254	0.0876601587486542	2.0289760087502	0.0424607339853242	0.100948836677713
Tjap1	1194.90239272352	0.140185937241451	0.0691268623918039	2.0279516875349	0.0425651790707689	0.101183768708826
Dph5	126.411608444774	0.390076744024638	0.19246692991391	2.02672087199145	0.0426909666896238	0.101469366284897
Zfp112	52.3298281458105	-0.588357091429981	0.290312626998526	-2.02663279759088	0.0426999798076118	0.101477371367217
Lsm6	348.930598828241	0.228937329149905	0.112974127217281	2.02645804653658	0.0427178677681652	0.101506462789232
Zfp41	89.1592214415562	-0.471136264251686	0.2325081938786	-2.02632112181682	0.0427318881562268	0.101519093595912
Arhgap31	757.815569862391	-0.176437913882662	0.087074113862998	-2.02629583070198	0.042734478262142	0.101519093595912
Ict1os	6.06639344655644	-1.79228328777384	0.884622905781329	-2.02604214299746	0.0427604661941009	0.101567407545607
Ak4	378.337437350082	-0.233349889330078	0.115187624989577	-2.0258242962401	0.0427827932188305	0.10159359192889
Gm49172	330.542750136321	-0.235644382325493	0.116318859219415	-2.02584846435771	0.0427803157523981	0.10159359192889
Trmt1l	629.682085072017	0.179316074509008	0.0885339602242944	2.0253931266005	0.042827012678381	0.101671735328391
4931440P22Rik	13.0118453036199	-1.25137980958452	0.617837376082376	-2.025419403273	0.0428243167167884	0.101671735328391
Nudt4	1716.46667125841	-0.116854576525001	0.0577030221472102	-2.0251032298947	0.0428567653294353	0.101728933521977
Zfp445	1144.59906305286	0.138180809802683	0.0682418653375342	2.0248685923109	0.0428808594249612	0.101772686694363
Scrn3	429.766134711154	-0.230835701983013	0.114018908817662	-2.02453877498655	0.0429147465481984	0.10183966784824
Gata3	35.3804363295863	0.718298318520365	0.354886723300695	2.02402138868338	0.0429679510787806	0.101952466815227
Adssl1	97.9871864321946	-0.435687157971553	0.215314450335294	-2.02349241907864	0.0430224043896207	0.102068198668051
Kansl3	1239.45991696245	0.124539866664253	0.0615546497380183	2.02324060317628	0.0430483473659354	0.102116269761158
Fetub	49.7484268647151	-0.59136136973498	0.292296500843505	-2.02315582987972	0.043057083988937	0.102123517849997
Gm18609	30.9915206254365	-0.777805490443442	0.384502685671187	-2.02288701595337	0.0430847975048841	0.102158357302457
Fosb	30.7954730748724	0.759790158967267	0.375604179010901	2.02284799111678	0.0430888220442385	0.102158357302457
Nedd4	39046.533089068	-0.0511858644303518	0.0253032665496702	-2.02289551548114	0.0430839210107647	0.102158357302457
Tulp3	1829.62122759852	0.11366751981174	0.0562052240249984	2.02236574595244	0.0431385810779584	0.102262842339098
Caskin1	6.80572524076956	-1.79001031210734	0.8851403917985	-2.0222897166293	0.0431464303674601	0.102267963117809
Ubap2l	4201.21191179169	0.0804086965306089	0.0397700226673189	2.02184185820656	0.0431926919011826	0.102364117286178
Tfpi	1389.85605189406	-0.134222064995525	0.066426739744733	-2.02060293055655	0.0433208853378294	0.102654394256897
Gm15612	4.68133722063337	-2.20703036097044	1.09266984039328	-2.01985108344903	0.0433988365486614	0.102812003927087
Fig4	832.367526081516	-0.169545632429988	0.0839388641218284	-2.01987046410243	0.0433968256832231	0.102812003927087
Pde1c	10.3020204252571	-1.36341651545406	0.675094922819135	-2.01959231119761	0.0434256933507456	0.102848519588011
Pdzrn4	4.77863484839925	-2.19655314775332	1.08761131600415	-2.01961225984978	0.0434236224709639	0.102848519588011
Gm15535	3.78720798562451	-2.67411559847146	1.32422723577531	-2.01937818995682	0.043447926640739	0.102887620773801
4930453N24Rik	522.974357218963	0.191623568038667	0.0949007015970427	2.01920075209052	0.0434663581961937	0.102917710080977
Mybl1	356.022702012162	0.226096970110545	0.111977347087231	2.01913133318307	0.0434735709597019	0.10292123160432
Katnal2	36.70626991016	-0.706438182243724	0.350014647283738	-2.01831034136995	0.0435589503689199	0.103109782964407
Arhgap22	122.152893687944	-0.407032985318015	0.201697636914642	-2.01803546905346	0.043587567467898	0.103163938486232
Btbd6	180.842979062198	-0.323606489639129	0.160364424501337	-2.01794438289791	0.0435970539969767	0.103172807089212
Fcer1g	38.2992131321744	-1.97790146703819	0.980207374829035	-2.0178398141344	0.0436079468759138	0.1031850010585
Plek2	11.5520163011685	-1.36352760221149	0.67607451280085	-2.01683035877607	0.0437132196223506	0.103420483802497
Ywhag	9939.28149415714	0.0583128990522842	0.0289208642839188	2.01629171520674	0.0437694807331684	0.103539963897807
Mrpl57	606.78828729689	0.180577627704191	0.0895737850176599	2.0159651361008	0.0438036215605027	0.103607092259421
Gm9869	6.1692073017938	-1.86213471716511	0.923834095487243	-2.01565922524541	0.0438356221083436	0.103669141299774
Pax9	17.2822248728504	1.0269417597793	0.509553864255156	2.01537429468901	0.043865445714764	0.103726026331044
Polr2l	1288.6148296358	-0.145356521537394	0.0721282211998145	-2.01525171589519	0.0438782812746181	0.10374273105255
Mrnip	13.2034576543799	-1.18079713104398	0.58596708255099	-2.01512536489834	0.0438915151511522	0.103760373008563
Lgalsl	1175.26954543466	0.13464510820681	0.0668326759248845	2.01465984031737	0.0439403028142638	0.103862049097857
Ispd	107.77283093123	-0.413837344102936	0.205455588083623	-2.01424233803024	0.0439840966073357	0.103951895952336
H2afj	1106.08383499487	-0.159441599972718	0.0791623695057592	-2.01410848321207	0.0439981450721423	0.103962473922049
Rpp30	288.93579557537	0.267737424343188	0.132932238694446	2.01408948628782	0.0440001391632704	0.103962473922049
Ubxn6	322.393235809389	-0.244655031743055	0.121477223316311	-2.01399920959673	0.0440096164743095	0.103971200649519
Fgf18	379.900534646348	0.225850363676762	0.112182125304692	2.01324732494897	0.044088616826163	0.104144149286085
Zfp64	525.577492455381	0.197719317881085	0.0982300067205529	2.01281995677311	0.0441335736397654	0.104236646925295
9230114K14Rik	253.447774039165	-0.273681320241408	0.135992969700462	-2.01246668003662	0.0441707656442706	0.104310783397452
Pdhx	304.362869866838	0.258328200690165	0.128373167683261	2.01232239845904	0.0441859628191791	0.10433296566893
Gm37285	4.66346330474222	-2.21129741813653	1.09900697360047	-2.01208679403741	0.0442107885141652	0.104377874222568
Pinx1	155.669650470948	0.343014706599548	0.170540075940434	2.01134369565635	0.0442891661046484	0.104549185803961
Pcdh10	83.1301839733726	-0.462702447777514	0.230066264323223	-2.01117034319929	0.0443074671484778	0.10457055388988
Stxbp3	613.868727694581	-0.172188313028961	0.0856171792715836	-2.01114209197161	0.0443104502719481	0.10457055388988
Eme2	86.4019740435369	0.444935934583455	0.221240891690218	2.01109266548453	0.0443156697559582	0.10457055388988
Serpinb6b	10780.4935997112	-0.0682483446302336	0.0339427748389367	-2.0106884293957	0.0443583769488032	0.104643856172137
Gm49319	5.57196831348015	-1.90667997160075	0.948256015533312	-2.01072277989021	0.0443547464990199	0.104643856172137
Dlx6os1	3.01582825701509	-2.98634105184489	1.48532787229796	-2.01056016489121	0.0443719352391022	0.104662105741779
Zfp326	444.507351221048	-0.204044973846943	0.10149132197364	-2.01046719935266	0.0443817644129505	0.104671555639884
Phf21a	612.835119416187	-0.174651444738149	0.0868955767043594	-2.00990028908326	0.0444417431658698	0.104799262121169
Zfr	4256.49417034281	-0.0822992146444765	0.0409532322096074	-2.00959021313023	0.0444745779337262	0.104862934540486
Proca1	18.2803468344118	-1.08556807632721	0.540414668838195	-2.00876870840869	0.0445616682209641	0.105054498090499
Zcchc18	34.8631684333289	-0.719923827497148	0.358415532480705	-2.00862898578734	0.0445764949608841	0.105075671835412
Trim59	1166.55907659218	0.153414130700455	0.0763837581710926	2.00846533836188	0.0445938657857738	0.105102836156427
Peg12	124.731660184276	0.374511827216969	0.186497854168074	2.00812941729321	0.0446295409833078	0.105173129092284
Ttc4	455.949304358787	0.199351526188135	0.0992925300575539	2.0077192722613	0.0446731314910779	0.105262054225143
Dcun1d1	851.939312807591	0.154926502573732	0.0771753081710962	2.00746205289214	0.0447004872704677	0.105312707624368
Ccdc181	119.306569655982	-0.387778298814747	0.193205994382393	-2.00707177877336	0.0447420206650243	0.105396745311817
Cables1	24.7279241754777	0.951673652612664	0.474184048156342	2.00697104070209	0.044752746603597	0.105408198761302
Gprasp2	12.7946655653222	-1.27247676974919	0.634392338324402	-2.00581988917163	0.0448754678488588	0.105683402338672
Papd4	993.332717783061	0.146068948558728	0.0728336468618133	2.00551468795547	0.0449080521074714	0.105746285654166
Gm16230	6.11714437027267	-1.80740993935972	0.901312115256945	-2.00530971321124	0.0449299470653872	0.105783985389312
Anks6	172.736439319538	-0.330879577839207	0.165019439282331	-2.00509454691036	0.0449529403473248	0.105824260828118
Wdr90	129.881833217531	-0.367869492147407	0.183522450362957	-2.00449313650653	0.0450172614062893	0.105961803200138
Gm10575	124.25358190264	-0.375615559429483	0.187394576773373	-2.00440997758295	0.0450261613873162	0.105968876289394
Aptx	453.88275881213	-0.198387492439732	0.0989946005051608	-2.00402336518737	0.0450675575862127	0.106052417223427
Supt5	3035.84630642113	0.0881716277344548	0.0440113566032333	2.00338354778133	0.0451361359961056	0.106190233022136
AC110534.5	237.381376548577	-0.270382946122097	0.134964277692843	-2.00336674818092	0.0451379378350102	0.106190233022136
Rock1	1746.36574103837	0.113194790820431	0.0565187172588531	2.00278414497633	0.0452004623933259	0.106323411670038
Fam220a	654.279486041231	-0.176618948438067	0.088201462687998	-2.0024492004496	0.0452364414431154	0.106394121599037
Zfp14	61.2174011530653	-0.5359156131901	0.267824147276704	-2.00099811252798	0.0453925932972244	0.106747417204462
Cpt1a	2886.08743119204	-0.0919714311810258	0.0459687197568197	-2.00073945212236	0.0454204754483591	0.106799014605586
Gata2	292.446799041265	-0.259452489880722	0.129739883067099	-1.99978976200046	0.0455229705752494	0.107026016094779
2610008E11Rik	1256.49569071031	-0.134089124904201	0.0670566573421947	-1.99963926355491	0.0455392309693199	0.107036246849437
Psmb9	7.41988134344021	-1.72607456836696	0.863169389093012	-1.99969390733453	0.0455333264927308	0.107036246849437
Atp5j	1633.71531539348	0.112878763160686	0.0564561149825446	1.99940720674078	0.0455643128148883	0.107081198478289
Abcg4	34.0640702960233	-0.721272344491237	0.360821380493389	-1.99897340757625	0.0456112311904245	0.107177449918833
Tlcd1	187.274896203602	-0.299592032014308	0.149933493428183	-1.99816615463449	0.0456986495389064	0.107368830755637
Stab1	119.404828517831	-1.87111942350638	0.936459486018701	-1.99807834876159	0.0457081666445148	0.107377156769707
Cir1	223.484440945442	-0.286892220403189	0.14362471773889	-1.9975128579522	0.0457694990961949	0.107507188782595
1700006J14Rik	7.05778105061429	-1.6721950501786	0.837255974687451	-1.9972327468942	0.0457999052726746	0.107564554113091
Slc22a5	218.081601733037	-0.28193439031126	0.141172196165022	-1.99709573110058	0.0458147845930105	0.107585443219328
Gm46218	3.58824437751342	-2.63246638000125	1.31818504724658	-1.99703856867435	0.0458209933880746	0.107585968801467
Gnl1	1351.71772814467	0.119962382641996	0.0600767858752886	1.99681758759568	0.0458450022944337	0.107628282779775
Pabpc5	10.566029173812	-1.29743819486519	0.649796466652323	-1.99668397944582	0.0458595235440152	0.107648314863831
Gls2	14.658626848676	1.16063481374282	0.581349316963828	1.99644994820736	0.0458849686503187	0.107693980475013
Paip1	1528.25034657584	0.127682907568913	0.0639591815940603	1.99631865803565	0.0458992484143363	0.1077134320491
Cys1	362.480090975559	-0.221442406086579	0.110980622030278	-1.9953249678684	0.046007448468897	0.10795325592963
Usp1	586.015356958994	0.178552303445141	0.0894886895879251	1.99524995021531	0.0460156256385805	0.107958351145801
2700062C07Rik	140.942231624251	0.352363759365478	0.176642398421245	1.99478586406637	0.0460662397616814	0.108062994382877
Slc19a2	1187.35737321356	0.142255928976633	0.071325603786769	1.99445811074958	0.0461020134073145	0.108132801801916
Il3ra	1199.3534017556	-0.126583185975292	0.0635043812102508	-1.99329847111177	0.0462287737290973	0.108415973457828
Tmem56	121.624236744739	-0.38512696475511	0.193231300789553	-1.99308788576934	0.0462518242905622	0.108453710429663
Npas3	51.181538778611	0.586032848374777	0.294039499238569	1.99304124069161	0.0462569313453619	0.108453710429663
Btbd11	77.7997621558123	0.489200726830229	0.245487033064239	1.9927762404551	0.0462859545813581	0.108507605575703
Gm53	3.23424991568431	3.22059316710888	1.61619286198438	1.99270349650883	0.046293924292477	0.108512137577463
Zfp78	45.271866593635	-0.627101747175034	0.314719793417484	-1.99257167897021	0.0463083689562111	0.10853184359281
Stard7	850.974257645856	0.160477833692694	0.080543904086509	1.99242680762447	0.0463242484425762	0.108554906792302
Efr3a	1946.03533301237	0.102894091140288	0.051650896046609	1.9921066044515	0.0463593624827658	0.108623031802685
Prkag1	335.55107632904	-0.235979057874082	0.118464140966101	-1.99198724567301	0.0463724573072663	0.108639553311015
Atp1b2	2.16831907947085	-3.45160253763654	1.73287696455018	-1.99183358556129	0.0463893199079917	0.108664896359924
Tpp1	5819.46726153562	-0.0705469334567254	0.0354289276378818	-1.99122406915004	0.046456258859499	0.10880751912161
Grid2	7.22997251249277	-1.70944724441841	0.858687978452854	-1.99076648015781	0.0465065660976166	0.108882786164464
2200002D01Rik	52.8757657297832	0.643670629942081	0.323320921699261	1.99081032727228	0.0465017435693578	0.108882786164464
Ppp2r2a	2030.23408081216	-0.0993712320944464	0.0499144591784387	-1.99083058756993	0.0464995153811538	0.108882786164464
Atat1	460.262662478119	-0.210521806423441	0.105757590419886	-1.99060706269511	0.0465241031873698	0.108909659968246
Rp9	439.54452626552	-0.203362113548005	0.102168529003626	-1.99045748755753	0.0465405626103708	0.108934004359899
Nhlrc4	4.71823253878583	-2.52398343224237	1.26837154702119	-1.98994012296319	0.0465975318163342	0.109053148278925
Fam76b	370.339673493884	-0.22163366988161	0.11139842799383	-1.98955832566942	0.0466396107614969	0.109137417736093
Cep192	607.676632417963	0.18661308797847	0.0938085022377604	1.98929823552127	0.0466682943321701	0.109190323950942
Gm20684	23.6340921308731	-0.869775348328459	0.437294525679203	-1.98899208028623	0.0467020771291106	0.109255145558679
Lrrc8a	218.42838309002	0.282975452797365	0.142320593006584	1.98829590869028	0.0467789730179898	0.109420796222692
Dcp1a	608.142484535511	0.175453682417686	0.0882740631531439	1.98760175016865	0.0468557526029639	0.109586131770866
Mrpl2	490.423281062231	0.203403311972347	0.102350467905224	1.98732175959075	0.0468867518369999	0.109644367246248
Prdm5	253.872344198544	0.263337995325677	0.13251271242606	1.98726590456455	0.0468929379056772	0.109644569692046
Afmid	40.1350909491481	-0.694319604803554	0.349477138316956	-1.9867382689103	0.0469514086207564	0.109767007590937
Rps17	8157.07026891439	-0.0638801780674516	0.0321572460631803	-1.98649405306488	0.0469784925142662	0.109816044400059
Snhg7os	2.11343559688964	-3.42156396098541	1.72330082929013	-1.98547108132876	0.0470920844521305	0.11003864683628
Zyg11b	1352.34885306704	-0.125763019925818	0.0633394868087649	-1.98553897832363	0.0470845379413245	0.11003864683628
A830082N09Rik	16.5073478756937	-1.03828822683219	0.522933648213838	-1.98550663239711	0.0470881329497539	0.11003864683628
Mfsd14b	1524.21265181421	-0.116375903058733	0.0586364074827398	-1.98470383938492	0.0471774314095425	0.11022374668806
Zfp507	472.475117186798	0.191602200626419	0.096555541751292	1.98437290238553	0.0472142845342775	0.110295513812628
Tctn1	297.435199073874	-0.240233120964931	0.121069302606165	-1.98426121067537	0.0472267279801286	0.110310247163564
Apool	252.848041669847	-0.270634257120781	0.136398157111962	-1.98414892731016	0.0472392401216376	0.110325137121808
Uba52-ps	1.58374972440805	-4.08781231413286	2.06040260857605	-1.98398715722747	0.0472572716488366	0.1103408967955
Zbtb20	1807.58683427324	-0.423143461189505	0.213280292306075	-1.98397825047173	0.0472582645988294	0.1103408967955
Rinl	9.6525201003225	-1.4830156075358	0.747691432142654	-1.98345941090422	0.0473161365711872	0.110461671558917
Olfr456	19.4460830386969	0.965713510960278	0.487020056226436	1.98290295977313	0.0473782700049758	0.110592362239897
Mgat1	2815.11248821624	-0.0880796064897343	0.0444278800161094	-1.98253003424419	0.0474199493238693	0.110663580985417
Iqcg	21.4174034703296	-0.925161843566837	0.466659571517099	-1.98251980680297	0.0474210928087822	0.110663580985417
Gm47765	10.1625510675706	1.32175113129367	0.666722246838501	1.98246141862105	0.0474276213768753	0.110664449879376
Itga3	522.917992971516	0.183382080517818	0.0925569037682697	1.98129013668114	0.0475587458592085	0.110956004615851
Ipp	201.41487523632	-0.294728258239428	0.148851682901611	-1.98001293968735	0.0477020747170617	0.111275953168168
Uchl5	274.983483366603	0.267638856065282	0.135183897155238	1.97981314119047	0.0477245291975686	0.111313888264629
Sumo3	896.404522953786	-0.160013287993465	0.080829191775428	-1.97964725959451	0.0477431786553828	0.111342939739123
Cox6a1	4662.61260867064	0.0720005759480045	0.0363721879122556	1.97955031249973	0.0477540808966252	0.111353918562425
Ly6g5b	2.82591849032357	2.95692816699094	1.49382434200688	1.97943498699348	0.0477670526177892	0.111369719566456
Rad51b	41.5616394212965	-0.635334184579788	0.321148830072026	-1.97831698293062	0.0478929584173799	0.111648790106448
2310044K18Rik	4.18178941812591	-2.38849911342044	1.20765835818622	-1.97779371726265	0.0479519825566853	0.111771892951112
Med30	335.571700473712	0.229613820739709	0.116117717009171	1.97742279691543	0.0479938592236228	0.111854999793056
Snrpb	1980.99131787433	0.12549827511933	0.0634728328684556	1.97719669105394	0.0480194015017489	0.111900020922406
Slc35d2	140.366264967244	-0.367112314530579	0.185733747791166	-1.97655148241207	0.0480923509608774	0.112045152273659
Mcrip2	96.1266500739589	0.434445890753701	0.219801702540194	1.97653560337758	0.0480941474712704	0.112045152273659
Abcb1b	1205.33878463016	-0.12942220319421	0.0654930624970888	-1.97612080210728	0.0481410969275374	0.112139997197021
Ints14	493.326303338429	0.197295086593138	0.0998473522213097	1.97596713587194	0.0481584994769592	0.112165999818323
Zfp770	164.758320569427	0.320725089537097	0.162322804045395	1.97584739509184	0.0481720636655588	0.11218305693122
Lrrc25	6.37174307918553	-1.87450199488608	0.948825893139843	-1.97560164455778	0.0481999122433348	0.112233370788366
Ncapd3	259.479323586901	-0.280799309463931	0.142151955713421	-1.97534608690171	0.0482288865135475	0.112286292444959
Dmrta1	3.41108560293308	2.57778142333102	1.30577283876912	1.9741423215396	0.0483655622470161	0.112589918020249
E230014E18Rik	63.1841171588424	0.511147225021424	0.258935850862884	1.97403033731353	0.0483782934798615	0.112604972626439
Gkn3	5.03894974832356	-2.28657082394827	1.15839919337483	-1.97390574598613	0.0483924612933325	0.112623366676456
1700022N22Rik	4.9091551850281	2.00258507687995	1.014632209639	1.97370540561931	0.0484152501615543	0.112661817074964
Gm15912	2.27816299548233	3.61364944371942	1.83152133231749	1.9730315885248	0.0484919635148114	0.112825723031614
Utp14a	295.859987795031	0.254937516051787	0.129228891298062	1.97275944636701	0.0485229755345736	0.112883267530671
Gm42547	125.600652999104	0.384997775308226	0.195192726240381	1.97239816628259	0.0485641710171494	0.112906044775514
Skap2	1477.73676876517	0.122228969742584	0.0619674725397593	1.97246982542592	0.0485559976458204	0.112906044775514
Bag5	551.850612259812	-0.177129028550858	0.0897974354580614	-1.9725399466846	0.0485480008023674	0.112906044775514
Pcdhb21	26.4645587434338	-0.833838870686757	0.422714252623893	-1.97258281572223	0.0485431124305898	0.112906044775514
Atp6ap1	7386.04105746388	0.0683432614886214	0.0346491967125611	1.9724342256929	0.0485600579719151	0.112906044775514
4933427D14Rik	152.834872555243	-0.35043851185594	0.177695795957066	-1.97212607067311	0.048595216497401	0.112961749016772
2410015M20Rik	893.165382612179	-0.143935119696362	0.0729865234587892	-1.97207803407204	0.0486006990929971	0.112961749016772
Eef1a1	152675.344454094	0.0566465667321635	0.0287301295553525	1.9716780818209	0.0486463672968104	0.113053277120551
Med29	254.805948171717	0.273039113443956	0.138542002618079	1.97080385936565	0.0487463151044275	0.113270910072025
Flvcr2	13.8062602896054	-1.15450640158101	0.585921783841633	-1.97041044286051	0.0487913497121244	0.113344186786362
Zfp748	137.114463773814	0.349676852027275	0.177467342594292	1.97037295378154	0.0487956429302099	0.113344186786362
Maff	2975.96796199773	0.101828815592806	0.0516802273856536	1.97036314939035	0.0487967657732343	0.113344186786362
Hist2h4	10.9390870659334	-1.28432301941997	0.652254076757631	-1.96905326495522	0.048946974800232	0.113678400388756
Ly86	3.78827970939982	-2.64215186823696	1.34267129637056	-1.96783224261894	0.0490873430262892	0.1139896755252
Rap1b	5378.67035017292	-0.0698405816730404	0.0354923589179897	-1.96776387375146	0.0490952126607667	0.113993224333498
Tubg1	655.824220307986	0.185691392390003	0.0943847374580381	1.96738792087606	0.0491385058362522	0.114058282808915
Ywhaq	4758.84101852921	-0.0808092550556408	0.0410734726486317	-1.96743177152159	0.0491334545276646	0.114058282808915
Sox11	3.37724779085118	2.56458179210089	1.30356821336312	1.96735526826359	0.0491422674874861	0.114058282808915
Gchfr	2.94105007460205	-2.95125092912776	1.50048847760841	-1.96686010800408	0.0491993406395786	0.114176006627558
Pramef12	2.83243298908482	3.006558235739	1.52867300126723	1.96677656584936	0.0492089753554709	0.114183624756673
C1s2	2.11319874094973	-3.41886506520771	1.7384854904118	-1.96657670372496	0.0492320313986043	0.114222379507139
Sec11c	639.233998847067	0.170730758052559	0.0868351858632187	1.96614720582842	0.0492816088362837	0.114322648140539
AB124611	11.2055271636501	-1.38358025658436	0.703780678812673	-1.96592532053957	0.0493072377175638	0.114367342607861
Gm10825	2.19127297798662	-3.46572514094844	1.76300823861014	-1.96580201104485	0.0493214854260412	0.114385630501679
Itgb2	91.3533352164398	-1.96642026444038	1.00047708930843	-1.96548255372808	0.049358412963282	0.114456505602162
Lrig2	308.014853922702	-0.248875738509019	0.126648812599896	-1.96508544691419	0.0494043486986428	0.114541866395357
Serinc1	9049.13254929327	0.0679933774421261	0.03460127379941	1.96505417217575	0.0494079679589231	0.114541866395357
Mcm4	588.686072980302	-0.174020799616982	0.0885823888539264	-1.96450786514625	0.0494712250732065	0.114673725585552
Vsig10	171.261373931929	-0.312284818708129	0.158990600662882	-1.9641715762197	0.049510197877716	0.114749267283371
Ccdc149	287.319332290355	-0.256305852979675	0.130533182693036	-1.96353025101983	0.0495845929830535	0.114906876816214
Foxs1	480.536928365576	0.208296204662451	0.10610188666885	1.96317154390059	0.0496262446554366	0.114988576169906
Wdr36	1166.55117038207	0.126657826671099	0.0645338146692038	1.96265829504019	0.0496858921427408	0.115111947049608
Ube2cbp	16.348156336502	1.13726502502323	0.57960516307923	1.96213749888176	0.0497464781910809	0.115237460304494
Gm42745	8.17739980625243	-1.57560097676955	0.803296392310194	-1.96141921195275	0.0498301406755254	0.115416390772226
Camsap1	1157.47091811172	0.128077126713489	0.0653072241108986	1.96114791980746	0.0498617701148252	0.115474771912406
Gucy2c	5.43023666353627	-1.8401878294616	0.938465863459182	-1.96084684708581	0.0498968913214334	0.115541223546836
Wnk3	83.5788568529188	0.442209173759161	0.225544558105066	1.9606288773909	0.0499223312062224	0.115585242885504
Gm19692	2.90670235890204	2.99385500573204	1.5272593435849	1.96027938431506	0.0499631442696453	0.11566483984432
Esco1	298.331395119189	0.241990043067947	0.123455120322784	1.96014586057868	0.0499787442733158	0.115686055505682
Hyal2	521.596960340916	-0.186396458024134	0.0951034267427274	-1.9599341938369	0.0500034823411143	0.11572841490458
Gpat2	8.73587581120545	-1.41665398229147	0.722897211760043	-1.95968937111036	0.0500321082418059	0.115767007683975
Fbrs	1590.74331873492	0.107936338370945	0.0550795671506349	1.95964391070384	0.0500374252125735	0.115767007683975
Sytl4	112.061593079476	0.393332534979117	0.200718127847684	1.95962636358187	0.0500394776204098	0.115767007683975
Gm31831	2.07674034134771	-3.39934173362458	1.73478175057814	-1.95952126686351	0.0500517717875473	0.115780549434172
Retsat	238.297872034856	-0.274827536887533	0.140265819816344	-1.95933362274128	0.0500737286097518	0.115816436630069
Ncor1	2535.55864349689	-0.101589745410522	0.0518558790755064	-1.95907864685118	0.05010357707156	0.11585566007697
Hexb	1343.79568488831	0.119488860155427	0.0609922735151791	1.95908191757584	0.0501031940934938	0.11585566007697
Ift80	337.556594225161	-0.238535711693173	0.121774161847629	-1.95883681787637	0.0501319002845753	0.115906243024505
Vgf	61.839665926444	0.546648207374411	0.279100916070002	1.95860413169445	0.0501591653544622	0.115954366822507
Spa17	7.38925787370247	-1.59141809826437	0.812588248516202	-1.95845571378902	0.0501765627567419	0.115979669810363
Hif1an	901.91384543717	-0.143872323715609	0.0734655604689303	-1.95836420218226	0.0501872921786682	0.115989555696032
Gm10327	2.20842873996747	-3.46856917181801	1.77126056267768	-1.95824896963463	0.0502008055348968	0.116005872258042
Icam5	20.1221793662836	-0.925831404302816	0.472812200872926	-1.95813771851383	0.0502138548814237	0.116021112512657
Padi4	7.60148333255329	-1.65718570716898	0.84640788222281	-1.95790438862281	0.0502412328527588	0.116062720789039
Zfp30	115.025634925286	-0.399229607689338	0.203909734196722	-1.95787419988582	0.0502447759891135	0.116062720789039
1110032A03Rik	242.089823848947	-0.290465396239907	0.148367406822064	-1.95774397127706	0.0502600628222195	0.11608311567419
Gm30177	11.335695076782	-1.24349315705031	0.635325102104014	-1.95725488089833	0.0503175093159047	0.116200866837449
Gm16675	15.075589547712	-1.05020300723465	0.53661670393221	-1.95708221443535	0.0503378031289369	0.116232800134331
Rhno1	321.281735746322	0.254472966755988	0.130059948584801	1.95658209560238	0.0503966217430581	0.116353669721707
Kif15	145.762513198563	-0.348870874434876	0.178361526479183	-1.9559760522435	0.0504679752372953	0.116503444569875
Zfp551	43.648209261166	-0.615715458439548	0.314923231706613	-1.95512873122412	0.0505678778445351	0.116719077058727
Atg12	1424.36626171209	0.117044576467808	0.0598877775180545	1.95439839844654	0.0506541199656907	0.116903127552094
Arg1	2.04831821331949	3.42152378504908	1.75178032446069	1.95316943413122	0.0507995216432349	0.117223645835532
Pik3ap1	27.393862515577	-2.42061968116122	1.23952890800741	-1.95285456073183	0.0508368312698392	0.117294683468955
Il1rap	617.408675983818	0.174591141801129	0.0894189517713769	1.95250714018117	0.0508780240671004	0.117374661271842
AC154667.1	5.84453784114955	1.79069856562768	0.917207091956223	1.95233833376546	0.0508980491166622	0.117405791212771
Cyp46a1	33.1448880164025	-0.723642652718876	0.370685077152814	-1.95217638184166	0.0509172672404181	0.117435052080287
Spry4	229.17016633355	0.28386307059415	0.145414096917587	1.95210145791455	0.0509261601898161	0.117440494621185
Lgr6	193.493625497363	-0.314874103230995	0.161313505825782	-1.95193887591196	0.050945462017503	0.117469936534971
Lonrf3	37.2472670945973	-0.666593864542472	0.341572265573043	-1.95154563683369	0.0509921729162982	0.117562562568087
Chmp3	3174.8442862722	-0.0846428772936796	0.043374001806286	-1.95146571145789	0.0510016712354057	0.117569382165639
Rmdn1	159.699253064948	-0.327747484414247	0.16798914744019	-1.95100391548172	0.0510565800123474	0.117680867072952
Nhlrc3	852.683413096256	0.14530905704337	0.0744908796855977	1.95069594635845	0.0510932258723208	0.117735140146243
Dcaf11	587.11941735042	-0.183847214066561	0.0942451060684056	-1.95073486291288	0.051088593898555	0.117735140146243
Tpm3-rs7	110.930273048899	0.397761254115398	0.203913350829851	1.95063860456737	0.0511000515179483	0.117735776222333
Etv4	124.630190693311	0.414554423098446	0.21258583955397	1.9500566169799	0.0511693712712243	0.117880381644435
Slc48a1	3856.1782060502	-0.0833206984762646	0.042753567260704	-1.94885956458766	0.0513121980937267	0.118194268699748
Gpr89	484.746381461465	0.190487882728039	0.0977786069580571	1.94815500705333	0.0513964185953351	0.118373096818673
Clmp	256.256808279365	-0.278580356049916	0.143019305883721	-1.94785140599417	0.0514327457290014	0.118441588166094
Wdr37	498.61593506607	0.19728567495842	0.101309811699545	1.94735012975359	0.0514927725589829	0.118564631679298
Nelfa	360.549621698183	0.234764729714431	0.120562772155865	1.94724064084164	0.0515058914371376	0.118579649650869
Vasp	1896.9338814808	0.119798964715355	0.061548327099434	1.94642113540819	0.051604172808415	0.118790704367277
Coa5	2903.32979980768	0.0844187093812625	0.0433770495778671	1.94616070486123	0.0516354384785117	0.118832568395229
Mrpl22	227.475721675948	0.285135563408657	0.146511917411088	1.94615952372403	0.0516355803145935	0.118832568395229
Tubgcp6	402.077055740525	-0.220315582979241	0.113214543225768	-1.94600072306873	0.0516546527553794	0.118861243974744
Mdh1	1827.92767355389	-0.106470558553577	0.0547150933088694	-1.94590837947666	0.051665746211628	0.118871554319752
Ttc5	463.416443692483	-0.200947714044941	0.103270947501199	-1.94583006070133	0.0516751563955486	0.118877989680878
Slc16a8	5.48348966916356	-1.87380802031157	0.96317213669887	-1.94545497000544	0.0517202443045448	0.118966489010684
Aldh3a2	1579.83445280794	-0.113156444917995	0.0581699539833521	-1.94527306915834	0.0517421216097894	0.11900158368188
Trib1	252.489552397762	-0.254307182771678	0.130736301781586	-1.94519180446557	0.0517518978568126	0.119008841739038
Ankzf1	281.26366368698	-0.254074079122147	0.130652220087684	-1.94465948570664	0.0518159747154204	0.119140951839908
Brat1	479.448840397791	0.188758916757242	0.0970906666091445	1.94415100183753	0.0518772444683225	0.119266574569966
Polr3g	89.5726416870748	0.422717493389957	0.217458742405665	1.94389744332001	0.0519078196370654	0.11932160687927
Rtl5	235.519089154301	-0.27976695999237	0.143931275616825	-1.94375377271836	0.0519251507417077	0.119346184596975
Mrpl9	474.091380715534	0.188826905991895	0.0971637015394127	1.9433893830743	0.0519691290786009	0.119431994926736
1700001O22Rik	2.32554091372567	-3.55577230212565	1.82984808415042	-1.94320628740968	0.0519912387290863	0.119436997750039
Rnf38	881.910337949339	-0.148821949934197	0.0765847672288125	-1.94323173287923	0.0519881655999657	0.119436997750039
Pou2f3	3.89796496228256	-2.25492474649433	1.16040171781775	-1.94322768733482	0.0519886541828868	0.119436997750039
Hectd4	805.480061626977	-0.183728803452482	0.0945612830228914	-1.94296013737466	0.052020974886232	0.119490038915781
Hist1h4i	45.3749565510462	-0.610961450571025	0.314465065759098	-1.94285953225426	0.0520331325835156	0.119492709163424
A330035P11Rik	77.4646332557012	-0.469723840306051	0.24177169400194	-1.94284050597867	0.0520354320945306	0.119492709163424
Prl2a1	3.01733443395333	-3.01923596941785	1.55451027979165	-1.94224252400731	0.0521077473800808	0.119643487917273
Fam214b	2001.97800075729	-0.114310282033985	0.0588670200486228	-1.94183911364236	0.0521565801554733	0.119739889306345
Cyp2j6	551.564293295709	-0.176510752106481	0.0909038294718155	-1.94173065240565	0.0521697159016073	0.119739889306345
Foxf1	82.564472362768	-0.458743568505979	0.236254853312035	-1.94173182931438	0.0521695733512819	0.119739889306345
1600012H06Rik	931.946494404008	-0.146857454446876	0.0756368000539558	-1.94161379569356	0.0521838715204616	0.119757088529531
C430049B03Rik	39.4592616574255	-0.68435934738042	0.352484545710073	-1.94153007758622	0.0521940148179957	0.119765076636238
Dexi	250.836327643938	-0.272239165608768	0.140244945472969	-1.94116917861571	0.0522377602647057	0.119850156798768
Gpn1	332.964500146292	0.223893935128213	0.115351585809577	1.94096971928776	0.0522619503704192	0.119890354754806
Frmd5	23.2838231753729	-0.844494348521745	0.435134259866046	-1.94076731347635	0.0522865073963673	0.119931384070065
Zmym6	473.842926327514	-0.204262134547737	0.10530425938446	-1.93973288204789	0.052412161228244	0.120204262597463
Kat6a	1018.85055888771	-0.13596516711476	0.0700984398603966	-1.93963185750695	0.0524244463420236	0.120217100069424
Adra2a	9.2770069130512	1.48190454500462	0.764144021374604	1.93930005804253	0.0524648118365011	0.120294318567978
Zfp945	258.815501110446	-0.278270863152407	0.143559529121467	-1.9383656721036	0.0525786254193897	0.120539901866975
Gm10544	25.549811490664	-0.811017850250874	0.418582545460747	-1.9375338485702	0.0526801198990119	0.120757183792991
Trit1	155.4754271519	0.319452662701078	0.164885622331322	1.93741975912957	0.0526940532201257	0.120773721877468
Usp24	2216.58540083852	-0.104146126214461	0.0537586944784673	-1.9372889766915	0.0527100289843904	0.120794936387481
Gm14320	3.45143330946248	-2.53896067950468	1.31108065752591	-1.93654041414649	0.0528015477649983	0.120973823938773
Nrip1	511.805941337044	0.225371651157931	0.116377115187823	1.93656330795106	0.0527987468156204	0.120973823938773
Bmf	8.26972720961607	-1.44708589753834	0.747478965318219	-1.93595534413772	0.0528731704801945	0.121107047980629
Adnp2	575.194488495382	0.184575162236246	0.0953392255756489	1.93598344355956	0.0528697287686098	0.121107047980629
Gm2830	42.8982058476813	-0.618392389211936	0.319457457700022	-1.93575818722198	0.0528973241875381	0.121146935863828
Kcnmb1	21.638446586525	0.882503677601531	0.455914890291467	1.93567636502801	0.0529073509372042	0.121154463751234
Ecscr	67.2695697800083	0.510708634850629	0.263940054471274	1.93494176499161	0.0529974423005286	0.121345309233767
Tnfsf13	17.1950451427932	-0.997971249490576	0.515879786278265	-1.93450349487481	0.0530512527817933	0.121453046358318
Nsmaf	713.606868830103	0.175664744670747	0.0908116969010713	1.93438456350081	0.0530658629601806	0.1214710241401
Mllt10	470.677980876929	0.197271130501891	0.101987535328348	1.93426706378166	0.0530803005674138	0.121488602368199
Diexf	191.257700100931	0.30561311178317	0.15802120859719	1.93400059711102	0.0531130544330872	0.121548092487482
Accs	121.359579236691	-0.36718399226855	0.189873467088256	-1.9338351898208	0.0531333946549668	0.121579162718646
Abt1	189.674337215129	0.351971115981395	0.182026608127599	1.93362453765367	0.0531593080841504	0.121622975960378
G930009F23Rik	11.2264887416839	1.36239257188815	0.704676793929321	1.93335807795141	0.053192101814785	0.121682517462786
Mir541	3.38304592738608	2.53729427836467	1.31244312400363	1.93326036912336	0.0532041312705031	0.12169454939796
Aldh1a2	552.178357516115	-0.187914866002167	0.0972528313395261	-1.9322302848554	0.0533310887737333	0.121969421348172
Gm44767	3.33983617308291	2.54287004807445	1.31659358081797	1.93140091606297	0.0534334919662441	0.122188074238036
Zfp853	17.6117531920655	-0.994755222982089	0.515240157193561	-1.93066322392334	0.0535247136714246	0.122381105692893
Itgb7	2.77373814421567	-2.86400677324686	1.48352444480168	-1.93054235357054	0.0535396726784007	0.12239974005684
Snhg15	116.246270990663	0.406303632281114	0.210493508911068	1.93024304826793	0.0535767299574882	0.122468883229375
Prcd	9.21833951253367	-1.42875955272167	0.74034603052823	-1.92985373569473	0.0536249631689337	0.122550001976155
Nkap	362.814526144388	-0.224991518099018	0.116585184679435	-1.92984656427538	0.0536258519995794	0.122550001976155
Zbed4	116.478786661052	0.386809703911751	0.200467348607136	1.92953968114676	0.0536638988334327	0.122621360802057
Gm34756	4.52280337857366	-2.10652450394762	1.09192652663499	-1.92918154524493	0.0537083283929335	0.122707284086346
Csf2rb2	6.09645841746435	-2.28236299677935	1.18315059848596	-1.92905535415358	0.0537239907001073	0.122727469414809
Ahrr	31.7665168288639	0.726114378002243	0.376431809880417	1.9289400070438	0.0537383104336093	0.122744583018369
Slc22a4	9.07331017156022	-1.37382856493757	0.712351223657316	-1.92858314734708	0.0537826328582745	0.122830213220727
4833427F10Rik	5.23531516955175	1.83572380853782	0.951903937542707	1.92847590616827	0.0537959583102186	0.1228450389462
Pcyt1a	1994.53919416154	-0.0989844140957102	0.0513644455588224	-1.92709982593609	0.0539671904465816	0.123220400796107
Rapsn	106.535929906753	-0.396303030938451	0.205748360653028	-1.92615401493659	0.0540851457612078	0.123452533925858
Gm9770	12.3435215930019	-1.20212310108809	0.624116591059967	-1.92611944355857	0.0540894613484677	0.123452533925858
Lgals1	32847.4504294152	0.0544310654564529	0.028258077363604	1.92621262784705	0.0540778296967486	0.123452533925858
Cnot6l	579.428395188318	0.173572070993725	0.090130586070279	1.92578433760968	0.054131307928116	0.123532358933073
Igfbpl1	2.69709758664191	2.88432095188048	1.49789649696901	1.92558094482289	0.0541567199116257	0.123574663256078
Foxq1	1.9953371643481	3.40283578238369	1.76735184088014	1.92538673040286	0.0541809944368013	0.123614361720515
Efna1	15.0826906676966	-1.23173985353961	0.639807402934762	-1.92517286903791	0.0542077351027692	0.123659675914642
Ostm1	1520.93755068618	0.110314081472794	0.0573040152590116	1.92506722215152	0.0542209489766114	0.123674124959214
Errfi1	1039.46806538839	-0.15505350932416	0.0805622245023268	-1.92464284944964	0.0542740548374743	0.123779549576052
Efcab11	40.0701931681328	-0.638435608524845	0.331734754642923	-1.92453639418051	0.0542873834218642	0.123794241328356
n-R5s172	6.39993789839275	-1.67125849255569	0.868467263700891	-1.92437707488684	0.0543073358752712	0.123795156071525
Tbce	505.148576562751	0.179254464237085	0.0931497735734479	1.92436822292159	0.0543084446361842	0.123795156071525
Slc38a9	176.933698729029	-0.306678027975817	0.159357879878478	-1.92446101949701	0.0542968222559786	0.123795156071525
Dock7	2818.98589190043	-0.0922888878332093	0.047961095040752	-1.92424480205868	0.0543239057956264	0.123814698945376
Rpl7a	11577.7162253804	0.0558328286226708	0.0290174048843813	1.92411515933746	0.0543401503334585	0.123836022108805
Ap2b1	5558.84459331612	0.0685158240568633	0.0356133597582286	1.92387981706872	0.0543696496296019	0.123887542368073
Hist1h2ab	19.2994574145382	0.962974427076071	0.500689321971476	1.92329731196251	0.0544427219874911	0.124038323250588
Bmp2	14.0551300573975	-1.15178446527122	0.599102775456515	-1.92251565583812	0.0545409055632416	0.124246270232522
Zfp950	257.209223931832	-0.259629527398342	0.135053464437988	-1.9224203427788	0.0545528879030021	0.124257819683777
Gm9967	8.78885106577022	-1.43835273380113	0.748285957228425	-1.92219661468543	0.0545810226442183	0.124306152673568
Rb1	754.436668585968	0.152468252804433	0.0793352229126813	1.92182295841336	0.0546280384655632	0.124397468894979
Fsd1	32.4163728310959	-0.752518360830727	0.391664155189685	-1.9213357946077	0.0546893872554975	0.124521396492061
Rpl3	16486.8927505771	0.0516042362896224	0.0268605131516829	1.92119323998802	0.0547073500958503	0.124546520430978
Gm16508	11.9960773322411	1.29685452660624	0.675071871811299	1.92106141695198	0.0547239650630929	0.124568569833374
Slc35c1	330.55007816068	0.233049905626186	0.121322990689035	1.92090472137734	0.0547437204376164	0.124597761279639
H2-Q4	15.2187217743726	-1.11168643871416	0.578970583655768	-1.92010867235204	0.0548441740954939	0.124810592928295
Fanca	175.273921735919	-0.325444787639137	0.16951596163998	-1.9198474556061	0.0548771705883531	0.124869875759017
Plekha7	246.706336630672	-0.26867969747609	0.139960455552421	-1.91968293055075	0.0548979616324736	0.12490137429507
Ppp1r3f	13.5962855568185	1.09582678658878	0.570953089240411	1.91929390914874	0.0549471484242411	0.124981644954341
Ddx3y	2215.34136537168	0.107436253820691	0.0559762314001713	1.91931916696276	0.054943953780975	0.124981644954341
Gdpd3	22.0257807104397	-0.957757589090968	0.499060427519043	-1.919121485653	0.0549689609240878	0.125015440482212
Ptpru	21.2194973736446	0.945903227262259	0.493033141815909	1.91853883042906	0.0550427233690619	0.125167361832038
Hcfc2	759.258433928195	0.148809020123726	0.0775690169439856	1.91840796733553	0.0550593015967155	0.12518922407065
Adora2b	66.7363290236277	-0.490370252653582	0.255650078156742	-1.9181306580823	0.055094445930315	0.125253289495806
Dnah3	10.0359776532209	1.46039858590994	0.761735719312735	1.91719850977655	0.055212717325692	0.12550629826083
Zfp446	69.2227333142008	-0.495934079052308	0.258684482124075	-1.91713888278169	0.0552202900217034	0.125507641096237
Ms4a14	3.3656569649457	-3.11028782725598	1.62248428217342	-1.91699103740441	0.0552390702869709	0.125518585195119
Mcts1	561.879295050875	0.189954941018545	0.0990893657939194	1.91700632551835	0.0552371280462158	0.125518585195119
Zfp526	334.058098740995	0.236956942222977	0.123645810526581	1.91641707239273	0.055312029452347	0.125668483497901
Parp12	223.771848212637	-0.271024885364268	0.141448935533863	-1.91606168219898	0.0553572448782235	0.125755318328187
Ptprm	1415.5776584417	-0.115404115796796	0.0602464209923367	-1.915534796855	0.0554243358973715	0.125891819824507
Uroc1	2.84117111803295	-2.86401994666662	1.49525635299305	-1.9154039646337	0.0554410059344972	0.125913774185536
Gm39323	43.7931259471446	-0.596448814299612	0.31146348246648	-1.9149879452202	0.0554940409741141	0.126018302242379
Ago4	144.345789116716	-0.340624565561689	0.177919585755616	-1.91448605343292	0.0555580794648485	0.126143962580039
Osgep	484.977414537568	-0.186490394976956	0.0974122865696431	-1.91444428156019	0.0555634120888266	0.126143962580039
Oas1c	13.7212652456576	-1.10406848300511	0.5768061200827	-1.91410674152835	0.0556065183134325	0.126222273351095
Med25	1485.19167367283	0.115624494787926	0.0604078447763342	1.91406422818157	0.0556119495405359	0.126222273351095
Elk4	467.265763558056	-0.199246562258728	0.104099411370123	-1.91400277519641	0.0556198011531442	0.126224156738912
Mbd3	2221.69983080378	0.0947821956554893	0.0495362174972438	1.91339186648159	0.0556979048597895	0.126385450360966
Sbk3	12.179465154431	-1.20735763869858	0.631043491557397	-1.9132716759646	0.0557132817775906	0.126388434279905
2510002D24Rik	87.7026792965491	0.432264401504026	0.225928178643495	1.91328237185553	0.0557119132248265	0.126388434279905
Rtf1	729.694397986856	-0.154897152612013	0.0809793311302926	-1.91279861725197	0.055773838255276	0.12650984435039
Ccdc85b	601.271497669214	-0.173158977758082	0.0905408575527996	-1.91249544612611	0.0558126761617829	0.126581966525891
Dock8	120.725940077926	1.19965877717856	0.627298831348718	1.91241991412489	0.0558223557356908	0.126587948366946
Actg-ps1	6.84763421885558	1.85367193098253	0.969454526017893	1.91207723646062	0.0558662881144113	0.126671593736713
Gm4876	4.90055079105469	-1.93119135545229	1.0102875184168	-1.91152649146713	0.0559369557284891	0.126815830013283
Gtf2b	577.507905328642	0.175417822504854	0.0917829463768609	1.91122457307687	0.0559757272964952	0.12688772684512
Pigm	622.663932076822	0.163024153047976	0.085300820989803	1.91116745602559	0.0559830646354613	0.126888358326447
Fam192a	546.542656136877	0.17423878734505	0.0911738273007276	1.9110614581347	0.0559966834003264	0.126903225013145
Dph2	146.443925559811	0.356807895596633	0.186735561520281	1.91076564469956	0.0560347045405022	0.126973383186697
Ppp4c	1208.50088364842	0.127396566358563	0.066680045473776	1.91056507915348	0.0560604956204991	0.127015814125799
Tmem241	161.016482290564	-0.330375862574	0.172926910027691	-1.91049422279677	0.0560696095281225	0.12702045379679
Gtpbp6	149.281766939258	-0.33089692582494	0.173210641133823	-1.91037296357149	0.0560852093735178	0.127039783732152
Fdps	54.0354641777269	-0.54070772226641	0.283066387085418	-1.91017989749255	0.0561100545378468	0.127064038847611
Casq2	5.86913940701323	-1.7517808783535	0.917073636015726	-1.91018562692981	0.0561093170997489	0.127064038847611
Aph1b	428.149501859337	-0.197515011524838	0.103413613470735	-1.90995174519004	0.0561394266697859	0.127114540095235
Gm8566	9.96076950979883	-1.28985423826372	0.67537171343222	-1.90984344267058	0.0561533739239739	0.127130107009742
Fem1a	820.152908025801	0.15317318565806	0.0802093085024788	1.90966844768805	0.0561759159652729	0.127165125978056
Nudt2	282.211372271805	0.234495418915698	0.122843785045444	1.908891189155	0.0562761298780237	0.127375939396544
Gab3	18.5609205657233	-0.924134934086973	0.484192177734344	-1.90861186236265	0.0563121805267061	0.127441490261623
Nt5c	615.854146869914	-0.167595673990695	0.087814989611355	-1.90850872649906	0.0563254963710843	0.127455579401638
Rpl15	9079.28286903076	0.0667583315717495	0.0349813004584819	1.90840050817958	0.0563394712282561	0.12747115604772
Arhgef6	563.012998881463	-0.173261766945969	0.0908065044397193	-1.9080325579649	0.0563870083604729	0.127562655712039
Pdpk1	1466.22479700874	0.108855767338053	0.0570811949796057	1.90703378541646	0.0565162126032919	0.12783886218155
Etfrf1	551.898502324393	-0.189319104394113	0.0992903715227627	-1.90672168399239	0.0565566374867537	0.127914206776785
Kansl2-ps	20.6983018422949	0.865449721637243	0.453917811302559	1.90662208022584	0.0565695437123091	0.127927301267137
4930506C21Rik	5.94487259927647	-1.78156392333183	0.934575647537309	-1.90628113200511	0.0566137408671658	0.128011145387192
Cnbd2	13.6503035192775	-1.07421775992018	0.56359543074501	-1.90600863903417	0.0566490848200019	0.128074952675683
Wdr13	1027.56448512352	0.134594801542345	0.070631262740513	1.90559812071919	0.0567023661478851	0.128179292489233
Fgf13	11.1536943656099	-1.20606349468762	0.632923835873075	-1.90554285733913	0.0567095419868761	0.128179394788895
Yes1	505.398153647718	0.183926124974666	0.0965465984586962	1.90505028567476	0.056773534821794	0.128307903187902
Arrb2	56.2617653399751	-0.594225241187871	0.312000485501824	-1.90456511704498	0.0568366246152348	0.128434338665426
C920009B18Rik	115.057124413127	0.390537263701247	0.205063943698184	1.90446578105435	0.0568495491451479	0.128447397616035
Gm15501	70.1069232913018	0.499545887292091	0.262312005552121	1.90439582145939	0.0568586530021499	0.128451821838211
Tifa	81.9396887334914	0.438367809308494	0.230214987253988	1.9041671202095	0.0568884224092609	0.128482640097342
Bod1	884.94771251011	-0.13883408125025	0.0729122228331678	-1.90412630222398	0.0568937369367404	0.128482640097342
BC037032	19.1484272748586	0.98040972204084	0.514877337784169	1.90416172958814	0.0568891242478918	0.128482640097342
AU040320	1117.35872552718	0.133622393195834	0.0701773733029377	1.90406660874896	0.0569015098086414	0.128484052294955
Naip6	5.48583071393721	-1.86293314058563	0.9787947423561	-1.9032929581347	0.057002329201113	0.128695537518112
Dpm2	725.744862601893	0.158128943023463	0.0831096347945115	1.90265476938307	0.0570856075016341	0.128851190413031
Fam71e1	34.2383649407176	-0.704907119460124	0.370485841950546	-1.90265602525836	0.0570854435210691	0.128851190413031
Chtf18	143.904542021204	-0.348506226796885	0.183248141598144	-1.90182680030199	0.0571938013523679	0.129079193108621
Prg4	102.997261726553	-0.398860967347461	0.209743386862804	-1.9016617082109	0.0572153949419499	0.129111717232801
Ncoa4	1435.89722108782	0.110707730163397	0.0582207156766444	1.90151785110757	0.0572342165819841	0.129137978822361
Arntl2	230.984976441045	-0.28980678020342	0.152420930559551	-1.90135816084782	0.0572551157942427	0.129165730589778
Zscan30	11.1049233307117	-1.20716964947255	0.634913330746923	-1.90131407077626	0.0572608871311717	0.129165730589778
Fli1	71.9046243583245	0.475167855083989	0.250016027337477	1.90054957733809	0.0573610353476372	0.12937540419186
Tiparp	537.55806476274	-0.176544366395038	0.0929021855520915	-1.90032522212351	0.0573904533870858	0.129425516257214
Gm26648	14.6538425662159	-1.05403676738642	0.554690883577111	-1.90022370764255	0.0574037683520159	0.129439305054671
Nr2c2	483.386927989209	-0.195043997415936	0.1026657968831	-1.89979529051942	0.0574599892156335	0.129549826431736
Pex14	477.58239829607	0.196687347063691	0.103547276750362	1.8994931903219	0.0574996611216192	0.129606759664229
Trim23	492.058111505034	0.190384685335421	0.100228285875909	1.89951053908209	0.0574973822600081	0.129606759664229
Sra1	1354.39594348353	0.118622598538742	0.0624538304690017	1.89936466102939	0.057516546538838	0.129612315479773
Fermt3	29.0962680784955	-1.01452688514854	0.534130349932437	-1.89939943550647	0.0575119776672132	0.129612315479773
Dph7	157.725743277193	0.314074001232898	0.165384806886032	1.89904990153859	0.0575579151883331	0.129673613040787
Prr14l	474.414909730707	0.188754120094254	0.0993940794086934	1.89904792334889	0.057558175258814	0.129673613040787
Resf1	1140.90594310581	-0.130093812688376	0.0685476516088955	-1.89785951283404	0.0577145910097247	0.13000374846668
Dpf1	52.4539347337906	-0.635628685062944	0.334944234546494	-1.89771496118919	0.0577336406324823	0.13000374846668
Gm45151	4.68295340396572	1.93089836339225	1.01744056611654	1.89779966289558	0.0577224776520167	0.13000374846668
Zwilch	332.92702309164	-0.219728259200642	0.115785643887507	-1.89771591557691	0.057733514842123	0.13000374846668
Rnpc3	354.85066442866	0.213650138190212	0.112599770872481	1.8974295998539	0.0577712620911419	0.130072170259314
Cox5b	1412.59095784997	-0.135749666039164	0.0715621558231868	-1.89694768802898	0.057834842631774	0.13019901454587
Tmem255a	9.34370921793126	-1.45310464683762	0.766128969348368	-1.89668411582656	0.0578696413556334	0.130261040947767
Tdp2	328.79433159254	0.226653718815233	0.119530771379087	1.89619556705118	0.057934189150226	0.130390006781578
Khdrbs1	2541.16948229627	0.0864510923723057	0.0455939355012119	1.89610945889959	0.0579455720880787	0.130399299431059
Lrrc8b	593.266360519538	-0.167072291248364	0.0881235032612998	-1.89588798748693	0.0579748577075394	0.130448872468485
Gm12688	6.82295420088718	-1.62330393715811	0.85642407090764	-1.89544408231979	0.0580335932338973	0.130564689858891
9530051G07Rik	15.7924761569346	-1.01514409697731	0.535685013915235	-1.89503919394308	0.0580872093473852	0.130668961985809
Sesn2	1291.64537474331	-0.122560745423913	0.0646781218612988	-1.89493358645668	0.0581012008641651	0.130671077916034
Slc12a9	230.979781343477	-0.266801911266189	0.140798333941843	-1.89492236020628	0.0581026883501811	0.130671077916034
Gm6286	2.97548480755715	2.97567909705978	1.57094080682856	1.89420192290193	0.0581982129920297	0.13086953674565
Mapkbp1	510.798521188645	-0.185817700275296	0.0981026486374097	-1.8941150198919	0.058209744500553	0.130879095327322
Arhgap12	589.888824653857	-0.173739531745511	0.0917364032146873	-1.89389953886588	0.0582383457305714	0.130927026369779
Polb	337.662243762266	0.215422635523859	0.113782396056814	1.89328615839917	0.0583198248803499	0.131093806683653
Tonsl	104.476644468247	-0.427007314275793	0.225568966990207	-1.89302331776131	0.0583547686131107	0.131155954062175
Pex16	166.707149389887	-0.305553489271765	0.161438744768421	-1.89268994695216	0.0583991141005811	0.131239214285792
Ggn	63.4172216575366	-0.540964632541021	0.285918119127621	-1.89202641018899	0.0584874620701544	0.13140490165893
Ss18l2	228.834107351219	0.277887756653836	0.146869234337958	1.89207602195566	0.0584808525716465	0.13140490165893
Ihh	1.97897701148576	3.39255755868385	1.79317860686424	1.89192395319531	0.0585011138068112	0.131419147936921
Ncf4	4.5053681729169	-2.48561514907176	1.31392298450589	-1.89175102223095	0.058524161750983	0.131454496018452
Bfsp1	31.2939659697981	-0.798345856478842	0.422050684798816	-1.89158763445532	0.0585459447236301	0.131470568688566
Tubgcp5	369.82130136171	0.221317107380538	0.116999098614059	1.8916137816633	0.0585424583070411	0.131470568688566
Zfp182	105.754301997855	-0.3936888964555	0.20820439101803	-1.89087701047288	0.0586407639582387	0.131667046329415
Nol4l	78.4291932953446	-0.51862021022716	0.274330307506644	-1.8904954940664	0.0586917226462619	0.131765006405546
Supv3l1	298.284814388679	0.23589395021412	0.124805375898745	1.89009446520557	0.0587453272259529	0.131868881395321
Bmt2	708.819255470116	-0.158364383765112	0.0837967724669859	-1.88986256991586	0.0587763426672568	0.131922029689925
Pak3	1032.43968665671	-0.127235486103049	0.0673496808980252	-1.88917726716029	0.0588680797469213	0.132111435896461
Mid1	732.705896906206	-0.15052454943912	0.0797086398368292	-1.88843455047355	0.0589676366616429	0.132318341858656
Plekhg6	24.4094248155891	-0.796719806432269	0.421928462117075	-1.88828173011755	0.0589881386834197	0.13234782588282
Ube2c	810.230397581332	-0.161676226125883	0.0856264777686506	-1.88815691523254	0.0590048879465246	0.132368883779699
Tnfaip8l2	7.248318503858	-1.69681866958827	0.898779608919078	-1.88791407008995	0.0590374873376074	0.132425489441082
Fam198a	3.29881774595246	-2.47989222242096	1.31402834768008	-1.88724408175761	0.0591275037135935	0.132609722698149
Tbpl1	458.683739363779	0.193700695172667	0.102639580781828	1.88719296880606	0.0591343756758102	0.132609722698149
Thbs3	119.573691626454	-0.382373455780377	0.202661450907617	-1.88675968748828	0.0591926555048317	0.132707305482022
Celf3	7.70636292578426	-1.48636404836753	0.787777299470242	-1.88678202503051	0.0591896497603455	0.132707305482022
Mapkap1	1342.58659305116	-0.112576242740426	0.0596775413296818	-1.88640886055461	0.0592398794739682	0.132796617212128
4921531C22Rik	62.9998871541438	-0.491637841374221	0.260653487741737	-1.88617403754578	0.0592715058992539	0.132850946389649
Kit	1.973210123884	-3.3076144755673	1.75400765987539	-1.8857468819733	0.0593290719803345	0.132946820982111
Gm45867	1.973210123884	-3.3076144755673	1.75400765987539	-1.8857468819733	0.0593290719803345	0.132946820982111
Rpa3	236.105875869636	-0.264931240793501	0.140501078232821	-1.88561713636453	0.0593465664709081	0.132969447697999
Arfrp1	457.57940453342	-0.198854434337577	0.105477378767949	-1.88528039528795	0.0593919915543611	0.133054641099351
9930014A18Rik	35.1907356782483	0.67239529393425	0.356761458257142	1.88471954683404	0.0594677119058874	0.133207674669188
Gm31718	5.72556259156898	1.73339969857621	0.92012013230456	1.88388411221335	0.059580652743698	0.13344403360587
Wdr61	652.20002322511	0.171513622098332	0.0910647002074187	1.88342597853696	0.059642662486585	0.133566276424424
Lamtor4	491.153230094944	-0.182228696301154	0.096793595631157	-1.88265241220666	0.0597474884857724	0.133767698719672
Zfp35	259.679202413269	0.251654391578118	0.133667623364345	1.88268770884158	0.0597427021123973	0.133767698719672
Fbxw11	2191.17363559767	0.100630053754492	0.0534748071402025	1.88182172383822	0.0598602252123373	0.134003413252425
Casd1	553.763866542032	0.173532351695363	0.0922659079863398	1.88078517279703	0.0600011479250305	0.134302158523266
4930523C07Rik	316.649485139882	-0.222597950944228	0.118375203674827	-1.88044407978969	0.0600475808205038	0.134389356676964
Disc1	18.9086039353487	-0.896012784743713	0.476634642995723	-1.87987339550506	0.0601253345394902	0.134546621894918
Ccdc138	27.8403747579636	-0.813780850773934	0.432917498292227	-1.87975966317863	0.0601408401392023	0.134564568377185
Btbd19	731.398707962453	-0.163985958456782	0.0872662442840325	-1.8791453648795	0.0602246472996164	0.134735315477026
Ccdc157	423.383176381193	0.199408145846457	0.106151634252662	1.87852167562325	0.0603098346750769	0.134909107531008
Gm6863	68.7291148676117	0.468652981662354	0.249523146859744	1.87819441827487	0.0603545734709504	0.134992386800274
Tbc1d22b	387.089181108627	0.198653250248213	0.105774544630384	1.87808182906749	0.0603699717092209	0.135010028793849
Vipr2	1.99640087833968	-3.32550211010456	1.77174619233861	-1.87696303482107	0.0605231603880355	0.135335779467014
Ogfr	742.167175507474	0.145698990941618	0.0776602862632051	1.87610679733806	0.0606406165118892	0.135564696234016
Tbxa2r	712.565906686759	-0.155817494653522	0.083052559535957	-1.87613115747578	0.0606372722515815	0.135564696234016
Faxc	415.526430955615	0.197724121228683	0.105409629602916	1.875769054246	0.0606869990304184	0.135634650574512
Zfp783	79.6377757249099	0.488306347953586	0.260319584166268	1.87579566676667	0.0606833432458655	0.135634650574512
Lcn2	1.95049308130815	-3.29568940459495	1.75711400676399	-1.87562639186087	0.0607065997949276	0.135661590988764
Trim12c	322.830775421789	0.220672846009608	0.117658300706672	1.87553997197151	0.0607184758044919	0.135671264271168
Ogfod2	232.486702429363	-0.274202221601293	0.146210329276203	-1.8753956916635	0.060738307408879	0.135698709170024
Rhog	1028.91725231114	-0.128410467054001	0.0684900022569853	-1.87487900164151	0.0608093714718096	0.135840594206195
Dmac1	427.492245572995	0.195226514605692	0.10413851056232	1.87468126393897	0.0608365859684511	0.135867619501662
Hoxa1	146.883421281453	0.318422476131223	0.169851608237888	1.87470980954889	0.0608326566337446	0.135867619501662
Zdhhc1	481.406155247574	-0.197169026169052	0.105237834711579	-1.87355647053576	0.0609915824894821	0.136196855506948
Nipsnap2	932.339179326325	0.145631383453741	0.0777540073375157	1.87297592034816	0.0610717102058527	0.136358845194437
Ate1	1045.56809423716	0.127159584780447	0.0678993915655341	1.87276471627462	0.0611008822797015	0.136407036743655
Il18rap	17.1829925084605	0.991404630083409	0.529408098253322	1.87266615934731	0.0611144991762709	0.136420493877145
Aqp3	2.83914438440743	-2.88858780961557	1.54291207651681	-1.87216618080835	0.0611836163125077	0.136557820565388
B4galnt1	472.159701486753	-0.181456284833798	0.0969364994741417	-1.87190878377244	0.0612192241677475	0.136620331922958
Dera	363.244556345105	0.216528192231936	0.115739103059159	1.8708300523226	0.0613686407211156	0.136930441916404
0610012G03Rik	752.870647140948	0.146069203671455	0.0780786549268045	1.87079559462684	0.0613734184757715	0.136930441916404
Cbfa2t3	4.28162722522361	-2.00990546234476	1.07445169293025	-1.87063362231143	0.0613958809814529	0.136963558764284
Fam122a	320.961981410097	0.246200785444973	0.13163879932756	1.87027522814414	0.0614456076902432	0.137057481553519
Tbcd	1335.43323578356	0.112135348314747	0.059980923930064	1.86951685581725	0.0615509407749712	0.137258368858812
Ccdc68	222.022199421136	-0.273058537729425	0.146058026847927	-1.86952092686921	0.0615503749329545	0.137258368858812
Zfp964	46.2611295735886	-0.606260835528168	0.324303920942951	-1.86942184900323	0.0615641471468882	0.13727079001643
Lmf1	405.563874755162	0.195620757506649	0.10468971739222	1.86857661267492	0.0616817420773075	0.13751593644818
Nt5m	264.218422067832	0.238466970448401	0.127647005095987	1.8681752091957	0.0617376530971592	0.137623518362417
Nbdy	326.358605234534	0.228617436230064	0.12238336435409	1.86804340145944	0.0617560215886577	0.137647395421911
Stk40	911.195985884938	0.149418680465269	0.0799909945920255	1.86794377576304	0.0617699082498384	0.137661278291482
Pou2f2	6.76716101592807	-1.78125464180407	0.953633456363769	-1.86786089552273	0.0617814627589295	0.137669960896804
Gm4430	77.616161214078	0.436317096399106	0.233606780403806	1.86774157687076	0.061798100365379	0.137689966803179
Cbr4	241.922733283619	-0.247593413734228	0.132618099110464	-1.86696548506547	0.061906407921725	0.137914188722385
Gm18009	7.39045374221525	-1.53805950997386	0.82386952675179	-1.86687267829635	0.0619193700876369	0.137925972329041
Tmem8	49.704465159877	-0.581828868144389	0.311764954419216	-1.86624205157463	0.0620075081619822	0.138105187302663
Adam8	119.457999980199	-1.37247890972011	0.73570796121455	-1.86552135096424	0.0621083622953003	0.138312675993597
Fat2	1.95946876685784	-3.29863320481125	1.768304856529	-1.8654211080357	0.0621224009379946	0.138326802831833
Ddx19b	456.976242776729	0.183903509017313	0.0986279896790483	1.86461783937567	0.0622349905126202	0.138560340531937
Cfap69	22.7237461987783	-0.804535383816637	0.431551145539522	-1.86428744804005	0.0622813485482598	0.138646380371953
Lrrn2	6.23010833210704	1.67621516216203	0.899362295068428	1.86378189451948	0.062352339324408	0.138770044780928
Tefm	104.632838151935	0.393484280206677	0.211115222176042	1.86383661088428	0.0623446527208134	0.138770044780928
Ahsa2	482.829205439085	0.202945240619172	0.108900473764434	1.86358455205777	0.0623800686815557	0.138814572248037
Samd1	392.399575085782	-0.204849950187509	0.109941670374565	-1.86326030421038	0.0624256521569803	0.138898814602535
Irf7	31.3708414204448	-0.682685544413481	0.366424223436477	-1.86310156575069	0.0624479780023365	0.138927543139774
Stac	88.1480389228292	-0.425768716044086	0.228532110481871	-1.86305860977844	0.0624540207005179	0.138927543139774
Asb15	6.4254349292204	-1.69867804850034	0.912100609255038	-1.86238012699908	0.0625495283239225	0.139122781632125
Ift172	648.179257004259	-0.167991603159729	0.090212022111735	-1.86218642734399	0.0625768168940749	0.139166257637992
Sugt1	1256.74011023626	0.11828761420484	0.0635601817795196	1.86103328991666	0.0627394757103384	0.139510739159951
Gm48804	6.17512368958898	-1.62512194506992	0.873363884652259	-1.86076156070615	0.0627778560393102	0.139578817583505
Ppm1k	109.949049374083	-0.393053273428421	0.211395784238134	-1.85932408654684	0.0629812148588514	0.139996329702326
Lix1	14.7129261104628	-1.09917057618167	0.591151829986051	-1.85937101168681	0.0629745677928226	0.139996329702326
Parva	10661.4159228736	-0.0595008251489809	0.0320078805258134	-1.85894299064867	0.0630352195518266	0.140096522202196
Zrsr2	582.294682495007	0.164511312814015	0.0884994694419646	1.85889603464681	0.0630418762846887	0.140096522202196
Rnf217	545.918427464225	-0.167130753578817	0.0899143788817778	-1.85877671243846	0.063058794650805	0.140116797607277
Sptbn5	6.30697148894042	-1.64764248229211	0.886507912865681	-1.85857617104175	0.0630872373152398	0.140145350714131
Gm47972	1.94564995462344	-3.28981206350568	1.77006298144805	-1.85858474980046	0.0630860203780366	0.140145350714131
Ppia	17675.9860423014	0.0530713690956099	0.0285590222856174	1.85830483147657	0.0631257381202755	0.140213551025587
Zfp94	52.4944203378314	-0.527312956333865	0.283810577572447	-1.85797499460449	0.063172565351406	0.140300226681106
Gm10865	4.74698021769447	-1.87649152807449	1.01031929678418	-1.85732523772169	0.0632648958928406	0.140487926938814
Pknox1	492.931322790905	-0.18380281928918	0.0990017099585816	-1.85656206712062	0.0633734849284777	0.140711680468665
Gm10053	14.7106590356232	1.00594649126504	0.541879583282743	1.85640227515299	0.0633962406905444	0.140744821866522
Sft2d1	528.71506779176	0.190079275765773	0.102448976557574	1.85535553553288	0.0635454725189072	0.141058707582104
Gm15640	16.6989425754251	0.994828833292446	0.536532746454714	1.85418101665937	0.063713267013134	0.141413716240042
Cited4	3.26045691274061	-2.43140597621237	1.31178228939032	-1.85351334278375	0.0638088155018537	0.141608304624855
Vps37b	130.309520179218	0.337579803672154	0.182157479947822	1.85323053310164	0.0638493230793513	0.141663222867739
Gm46355	5.29001119053064	-1.78616223577664	0.963784461083834	-1.85327976108682	0.0638422704987416	0.141663222867739
Rab8a	1397.63457455591	-0.112646910843622	0.0607959858432456	-1.85286757474527	0.063901341680526	0.141761140077642
Hist1h4c	3.21181087851977	2.4718564972734	1.33414280993932	1.85276754396767	0.0639156840794329	0.141775461131773
Rplp1	24567.1769706386	0.0681896117239619	0.0368058912666166	1.85268198588118	0.0639279534951678	0.141785181002978
2810403D21Rik	33.9645068676533	-0.741722711225116	0.400378407017004	-1.85255422926346	0.0639462779913257	0.141808326322733
Impdh2-ps	35.6386933541671	0.646201253712192	0.349042186896687	1.85135573283427	0.064118393057294	0.142172472381635
Gja4	20.0379183001175	1.09003808204569	0.588864750161841	1.85108394032094	0.0641574781123275	0.142241591828712
Gm43034	75.2325555391166	0.460504647019351	0.248804855024707	1.85086680472381	0.0641887173763919	0.142293301708968
Gm11223	8.69350092473768	-1.4071564242652	0.76047030368357	-1.85037655967525	0.06425929504117	0.142432193299639
4930511O05Rik	3.65098547958206	2.23480163603628	1.20824242085182	1.84963017145245	0.06436687112438	0.142653048370343
Emid1	3.95519112604315	-2.28222610897109	1.23393714556065	-1.84954810476521	0.0643787083684019	0.142661693987967
Gm28905	1.92730232685248	-3.27769900138753	1.77240581065541	-1.84929375749196	0.064415406664069	0.142695410644806
Ppp2ca	3398.47298823896	0.0841566070240096	0.0455091814444758	1.84922260416145	0.0644256760565891	0.142695410644806
Fzd8	954.505806903329	-0.131684538358623	0.0712088647677465	-1.84927169936107	0.0644185901176026	0.142695410644806
Gm25047	1.92730232685248	-3.27769900138753	1.77240581065541	-1.84929375749196	0.064415406664069	0.142695410644806
Fer1l5	52.7982457084084	0.519728776120635	0.281091564855047	1.84896610607525	0.0644627070377257	0.142759840052995
Lockd	35.4633844766619	-0.662717298989404	0.358455907200821	-1.84881120850974	0.0644850783189266	0.142791792049892
Pdss1	59.8800923406923	0.49857912113053	0.269768684429995	1.84817271205514	0.0645773616516097	0.142972880444263
Itpripl1	155.106571467247	-0.322588289018758	0.174547978499157	-1.84813534818632	0.0645827653097139	0.142972880444263
Ulk2	2181.51553035667	-0.0901327124482542	0.0487784415455366	-1.84779811720946	0.0646315533995867	0.143063268552022
Ewsr1	2584.79861951309	-0.0855695916855449	0.0463109008991944	-1.84772029962893	0.0646428157909648	0.143070580726223
Elac1	257.73459629483	-0.256335378112359	0.138758285017258	-1.84735187582116	0.064696159059292	0.143171015049838
Mcl1	4016.03325459518	-0.0699973662694676	0.03790395975405	-1.84670326592958	0.064790158112527	0.143361383829491
Tmem129	827.751348773462	0.149659921131608	0.0810526366591346	1.84645345667162	0.0648263914815302	0.143423903171937
Zfp955a	177.740193200938	-0.304027285205734	0.164667987715224	-1.84630473368944	0.0648479708169565	0.143453990081911
Gm4070	31.7431254804805	0.695639884067053	0.37688022638473	1.84578504088703	0.0649234234953816	0.143603231297278
C130013H08Rik	37.0142002461492	0.671725354028848	0.36395257839809	1.84563977259179	0.0649445275218457	0.143622585471017
AW046200	7.03754584750486	1.54824140315715	0.838875688154139	1.84561482114698	0.0649481529424734	0.143622585471017
D8Ertd738e	1096.88222620238	-0.127261850931758	0.0689708165118497	-1.84515505786268	0.0650149859871323	0.1437526922638
Steap1	51.075608725857	0.533407118624273	0.28920054969589	1.84441944935851	0.0651220349952633	0.14397167643277
Gm13453	9.01787974202113	1.30371384727354	0.706907262292283	1.84425018218938	0.0651466880678915	0.144008468360602
Gm26772	4.21713789746127	-2.38744921793884	1.29459119035681	-1.84417230375314	0.0651580333296995	0.14401583759187
Tchh	18.4099820345232	-0.997894629994684	0.541188212786006	-1.84389572133802	0.0651983387829979	0.144069494525282
Asb4	12.8915755949926	1.22843061477962	0.666211077845045	1.84390601662337	0.0651968381162646	0.144069494525282
Trim62	149.115226389112	-0.326140368738384	0.176929642151361	-1.84333368209368	0.0652803062784683	0.144232889093135
Fbxl12os	14.8769829375556	-1.04196940852205	0.565352728936927	-1.84304303347283	0.0653227276399436	0.144300405752063
Slc25a28	194.815143923453	-0.272659760569434	0.147942290637675	-1.8430143226402	0.0653269193374659	0.144300405752063
Gm9824	23.2299358301	0.811957223437964	0.440613511221411	1.84278784639891	0.0653599919820565	0.144355721325648
Zfp46	715.23855789125	-0.152527022090184	0.0828304907678668	-1.84143569205261	0.0655577363955843	0.144774676836244
Fbxo6	531.933300209519	-0.175482768599527	0.0953612680868528	-1.84018912625723	0.0657404758377271	0.14509134222643
Gm20618	2.69081994382057	2.82432590604205	1.5347841536122	1.84021049435182	0.0657373398635157	0.14509134222643
Wdr20	373.951262156657	-0.198433047710856	0.107820992699072	-1.84039344049338	0.0657104957976449	0.14509134222643
Adgrb1	6.24494039498647	-1.64777430427899	0.895440829552125	-1.84018223192164	0.0657414876743586	0.14509134222643
Bbs1	40.8456553168832	-0.605856224850165	0.329233827959164	-1.8402004089486	0.0657388199784577	0.14509134222643
Exosc8	293.23086627475	0.22198955148955	0.120645870029309	1.84000953729806	0.065766837125311	0.145129470189613
Slf1	198.978414327763	0.287751896278247	0.156423503590539	1.83956943600674	0.0658314750234299	0.14525427703709
Gm47468	2.02396104760024	-3.34407082657829	1.81970705418555	-1.83769734743101	0.0661070149638629	0.145844342291409
Aurkaip1	1014.16459664477	0.132216375932649	0.0719603126212845	1.83735132764753	0.0661580471617576	0.145939017766567
Birc6	1684.30136127419	0.136180712822064	0.0741484697815205	1.83659505345589	0.0662696981076642	0.146167373396733
Arid1a	1742.09825436153	-0.102044192580909	0.0555830521952097	-1.83588681352952	0.0663743983287358	0.146380344050712
Slc26a10	35.8918317109802	-0.648539144667366	0.353271426607084	-1.83580979332553	0.0663857925569279	0.146387513126023
Snrpf	278.485086731471	0.256610962595683	0.139785639021057	1.83574624970615	0.0663951942968012	0.146390287339544
Plxnb3	8.48476896245551	-1.35911731433925	0.740408623009783	-1.83563139609908	0.0664121905047416	0.146409803349673
Dyrk1a	907.820561507436	0.129658383844558	0.0706804781031732	1.83442992073842	0.0665902015461749	0.146784238258006
Xrcc6	314.945403149702	0.246166568856876	0.134207618719754	1.83422201515184	0.0666210447626635	0.146834220286125
C5ar1	19.8518686055501	-2.15860804879235	1.17690525346026	-1.83413919042824	0.0666333352554242	0.146843304468739
Wdr55	246.415570317423	0.272116798133041	0.148376735843282	1.83395864982807	0.0666601324342437	0.146884351634955
Zc3h4	1211.98392155416	-0.116594762349023	0.0636161212812188	-1.83278640698022	0.0668343413989655	0.147250168033804
Folr2	5.5667273927887	-2.18305447190375	1.19163353599254	-1.83198475535134	0.0669536918804497	0.147495044760167
Fgfr1op2	1485.18898221142	0.108234940377802	0.0591069609816718	1.83117078902711	0.067075055254784	0.147744295216272
5730405O15Rik	10.2457873687674	-1.23959664910469	0.677173733051121	-1.83054449486615	0.067168559702066	0.14793212805738
Zfpm2	1586.39363468425	-0.10452466470244	0.0571154869039949	-1.83005819206505	0.0672412376961582	0.148074052287902
Rgs18	2.00998283463416	-3.33203855308364	1.82117109942488	-1.82961312868181	0.0673078091657353	0.148202496026857
Rrm2b	717.872054486866	0.152185370806932	0.0832184960674927	1.82874454596614	0.0674378858209887	0.148470720822792
Tbc1d5	766.710061256702	-0.155343292914657	0.0849531637047304	-1.82857572502632	0.0674631919932806	0.148508246298214
Chmp4b	3317.01116767915	-0.0880072148260183	0.0481309853742602	-1.82849393465947	0.0674754551368727	0.148517054186412
G3bp2	1059.03537761661	0.12536204161307	0.0685660243395858	1.82834053484262	0.0674984599061075	0.148549499910895
Tmem95	11.8919563129334	1.18068246885457	0.645921815209562	1.82790306977247	0.0675641002737396	0.148675757928846
A930024E05Rik	9.58146907557211	-1.34322990428832	0.73503590341479	-1.82743441245253	0.0676344792084433	0.148812411046631
Abat	372.714465519791	-0.225304059618102	0.123294783289029	-1.82736084697064	0.0676455321159827	0.148818514908445
Acot2	271.194522979118	0.238157324822074	0.130355124393805	1.8269885892832	0.0677014850715329	0.148923384195531
Gm43268	8.48031629803577	-1.38879372058706	0.760319690894548	-1.82659181028587	0.0677611656643771	0.149036426524268
D16Ertd472e	190.677052976135	0.293996808207395	0.161057399196649	1.82541634022308	0.0679382253248029	0.14940757749433
Gatb	117.418431048956	-0.365700041168269	0.200366134650015	-1.82515893619971	0.0679770485283929	0.149461208785283
Mob1a	4908.5130528466	0.0687126431930513	0.0376477845592501	1.82514440085874	0.0679792413789759	0.149461208785283
Itpr3	1326.75995075513	-0.117472032173001	0.0643776697386474	-1.82473259206025	0.0680413924198862	0.149579560980784
Prpf18	573.545364157716	0.177456402095768	0.0972620984020486	1.82451751516015	0.0680738708440753	0.149632661077659
Gm16045	1.94104368387865	-3.28675506051228	1.80225131499699	-1.82369408370651	0.0681983337886497	0.149887913948498
AI838599	8.45939492755214	-1.34553011967746	0.737895266812733	-1.82347032186471	0.068232188050893	0.149943986846315
Dalrd3	266.815589242656	-0.246197103571648	0.135033113650334	-1.82323503410557	0.0682678010398835	0.150003910462406
Nemp1	192.857736868793	-0.273594040507253	0.150104498941798	-1.82269047520912	0.0683502837070457	0.150166792950116
Gm6206	30.6859860058758	0.678826941183602	0.372448870209377	1.8226043773525	0.0683633321830398	0.150177106112957
Ap4m1	171.537308843755	-0.300544128881687	0.164906516158251	-1.82251214738703	0.0683773122764876	0.150189463035452
Nbeal1	1106.57770498773	0.133917419544695	0.0734984852931765	1.82204325722516	0.0684484223637491	0.150327286549878
Rpl30	5538.76472263295	0.0670004505250239	0.0367740815126121	1.82194762640218	0.0684629328291002	0.150340786774481
Xkr5	36.1253198110511	-0.689028505785309	0.378271075723503	-1.82152046509883	0.0685277786781197	0.150464803898605
Clpb	752.167591392828	0.147211551548266	0.0808347250222754	1.82114247939483	0.0685852014455631	0.150572494038281
Gas2l3	149.507118633965	-0.343786051302758	0.18879690978411	-1.82093049984706	0.0686174222228137	0.150606444673663
Spop	2815.89992215507	0.0868380690024013	0.0476882338155569	1.82095376688228	0.0686138850382758	0.150606444673663
Ccne2	205.400888706748	0.263331327130617	0.14472334997519	1.81954969378307	0.0688276085769938	0.15104933363204
Sfswap	1052.42526003445	-0.132686577559365	0.0729250230713487	-1.81949311732884	0.0688362319169085	0.151049817497357
Ifitm10	62.1283692154942	0.488920027973151	0.268916150974413	1.81811328996625	0.069046819145396	0.151493423771224
Prkag2os2	5.72942230904144	1.97722162345101	1.08769718580306	1.81780522121256	0.0690939083471826	0.151578239742367
Drc1	8.07673304406287	1.45495554726224	0.800810415799896	1.81685392516898	0.0692394832363872	0.151862804808781
Ttbk1	18.4834200104102	0.895219404570415	0.492732365816133	1.81684717034495	0.0692405178133495	0.151862804808781
Copg2	1113.3774292876	-0.120696364359239	0.0664890447576443	-1.8152819731308	0.0694805878566963	0.152370751166521
Irf5	86.8295441648369	-0.433115178766762	0.23862896453744	-1.81501512025715	0.0695215858861066	0.152442062440675
Gm33869	6.46987295412108	-1.68698240867888	0.929653567766156	-1.81463554507998	0.0695799362642672	0.152551400693556
Smg1	1732.95747085447	-0.138221393744185	0.076201618118085	-1.81389053353161	0.0696945804427831	0.152784119273106
Frs2	2001.93657852311	0.0948056386913835	0.0522698988997654	1.8137712275508	0.0697129539330159	0.152805762699658
Zfyve21	525.4595270078	-0.172153004421268	0.0949179924206985	-1.81370254501639	0.0697235330592712	0.15281031824841
Gm10031	32.7294794591286	0.666954510955544	0.367775410778955	1.81348315142364	0.0697573349414361	0.152865762880319
Taf6	292.457869639774	-0.22271387914619	0.122816172902539	-1.81339211182656	0.0697713653241354	0.152877872143669
5430430K15Rik	1.82910464289817	3.26661977053005	1.80173538259061	1.81304080615499	0.0698255278031275	0.152977902229009
Il17re	13.0242323420737	-1.06082677033066	0.585357459867377	-1.81227171952505	0.0699442220646373	0.153219270757241
Gm43197	19.5393682162801	-0.917856576501603	0.506695952818298	-1.81145432758321	0.0700705528333326	0.153477306900449
Nup214	842.60632038371	0.14738956908385	0.081378840258227	1.81115347203476	0.0701170982245326	0.153560545526827
Zscan26	557.205911476412	-0.16366809806443	0.0903715343044532	-1.81105808730709	0.0701318605012133	0.153574165473238
Gm8098	52.116942183375	-0.535851354574501	0.296031338805566	-1.81011698537245	0.0702776474903196	0.153874663981241
Cnnm2	190.551932157639	-0.270047733086292	0.149211895246118	-1.80982710956698	0.0703226024828491	0.153954342008488
Tcf19	252.840374344069	-0.25244488429118	0.139514522653433	-1.80945237449062	0.07038075272109	0.154062884914066
Ntng1	5.66704044910137	-1.66959546153043	0.92301971245391	-1.80884052529246	0.0704757823843923	0.15425212031436
Acin1	1932.74631417747	-0.0952507461948007	0.0526650127856791	-1.80861526764315	0.0705107948866673	0.154309964558404
Tmem192	437.843629737897	0.185769577943482	0.102737105071026	1.808203353745	0.0705748568561674	0.154412564124448
Rln1	3.87727465333222	-2.23353382409887	1.23521006859262	-1.8082218408758	0.0705719806644285	0.154412564124448
D5Ertd605e	19.5254130276242	-0.928284829839786	0.513511379794707	-1.8077200746961	0.0706500785835516	0.154558331826448
Gbp5	3.29834403407265	-2.46724920034066	1.36493398057264	-1.80759599765079	0.0706694016119671	0.154581791600964
2700069I18Rik	3.14691345092382	2.45883773187056	1.36079771825657	1.80690906435439	0.070776459000272	0.154778300120303
Rad51c	20.8102803770747	-0.838755570624351	0.464190170424672	-1.80692230052395	0.0707743949097461	0.154778300120303
S100a5	1.99850670357914	-3.34539449157637	1.85179869413248	-1.80656488320054	0.070830149041971	0.154876871326903
Isy1	294.386282023437	-0.224317398532455	0.124184837622469	-1.80631873284238	0.070868567392026	0.154914255676072
Bcl2l12	125.730515410777	-0.336797163819675	0.186451598059222	-1.80635171446854	0.0708634187355564	0.154914255676072
Tfb1m	90.140010401825	-0.414670339078691	0.229570228243751	-1.80628970163503	0.0708730996150434	0.154914255676072
Borcs5	152.880589218016	-0.314486130650682	0.17412320144801	-1.8061127295812	0.0709007328459512	0.154936977101728
Lsm11	146.066522391699	0.328388984915725	0.181819627063507	1.80612506042059	0.0708988071656506	0.154936977101728
Rab30	517.773706380332	0.178986247160041	0.0991113640784116	1.80591044048629	0.0709323300161449	0.154958071589633
Yeats2	861.321555726079	-0.130101494813507	0.0720430526477264	-1.80588537037253	0.0709362467240259	0.154958071589633
Rprd1a	661.252146025813	0.162178253131622	0.0898041600362352	1.80591025032899	0.0709323597237829	0.154958071589633
Ranbp9	1098.22449795832	0.124613177179691	0.0690179898915131	1.80551733505375	0.0709937653532036	0.155064875575843
Mcoln1	944.981023202272	-0.135545258457495	0.0750844037774916	-1.80523852675419	0.0710373645341828	0.155141254387859
Hist1h2an	1.89060707131055	-3.25278361367793	1.80254289037922	-1.8045526855639	0.0711447076846767	0.155356810658376
Rasgef1b	9.24542254182474	-1.39273761447226	0.772086520859745	-1.80386210203669	0.0712529273894345	0.155574228440723
Ehd2	12998.6307130746	-0.0488488167304031	0.027082862712355	-1.80367995987804	0.0712814929312006	0.15561769697975
Zfp90	56.294683753135	-0.531408596651805	0.294649498074955	-1.80352792088117	0.0713053445504712	0.155631966201951
Gm15432	7.22192849857331	1.41929160578518	0.786931678045588	1.80357665777302	0.0712976980774877	0.155631966201951
Brap	1104.79390361314	0.123154683813558	0.0683159526632508	1.80272219024191	0.0714318554184615	0.155889162680862
1110019D14Rik	80.2570992287124	-0.430442183439338	0.238811482231496	-1.80243503962712	0.0714769864780377	0.155968719219374
Mocos	226.199107255791	0.252766838159911	0.140276339706489	1.80192068519034	0.0715578852578901	0.156126295108124
Siah1a	278.506118751549	0.229466928227208	0.127383564538643	1.80138567371929	0.0716421126148093	0.156291094218909
Zmym2	954.741625833628	0.125900710658007	0.069893819084728	1.80131394029829	0.071653411847795	0.15629677604368
A530046M15Rik	6.1065326061883	1.66609354969255	0.925044498147374	1.80109557219064	0.0716878175244846	0.156352852198512
Gm11400	3.27292894876844	-2.41661324676178	1.34254292762719	-1.80002679767782	0.0718564069660898	0.156701537258575
Nr1h5	1.89622151388336	3.31232160257766	1.84070651329858	1.79948382789276	0.0719421798360749	0.156869556614906
Agpat4	851.877874924826	-0.148519022840697	0.0825722114431385	-1.79865623367701	0.0720730761064061	0.157135914625683
Gm3636	13.6207133292584	1.0241550844425	0.569421413345119	1.79858898952536	0.0720837203266922	0.157140062647662
Wasl	1215.72927937047	-0.121836339149312	0.0677465873820381	-1.79841293646645	0.072111594239148	0.157179615754563
Crygs	4.11090088988254	-1.95525016262506	1.08723830041631	-1.79836394824978	0.0721193519550309	0.157179615754563
Ptgs2os2	3.63573215121104	2.19744797335459	1.22202975629198	1.79819514380921	0.072146088861499	0.157218825721215
Proser3	42.1664902127019	-0.591493501273418	0.329046045485685	-1.79760100262062	0.0722402593570393	0.157404957842684
Tbx6	18.1970828011821	-0.921324270800376	0.512760052346179	-1.79679416636451	0.0723683028342845	0.157645735791214
Timm21	203.360933460122	-0.264338447223054	0.147112282606426	-1.79684824774453	0.0723597144092365	0.157645735791214
Ccp110	226.625777912757	-0.255113488613172	0.142055435834581	-1.79587276695446	0.0725147544896701	0.157945623010579
Zbtb3	41.377133908477	-0.579459130243869	0.322698918928555	-1.79566492558396	0.0725478233122887	0.157998506404374
Tst	66.7583432705854	-0.487890046114759	0.271719921871686	-1.79556229353384	0.0725641572464521	0.158014935271014
Calml4	11.008780676336	-1.17473717800059	0.65429016198759	-1.79543763035041	0.072584001493821	0.158039003252535
Taf4	381.973065844178	-0.192268331138824	0.107091509048183	-1.7953648505627	0.0725955888453308	0.158045089631061
Epn1	2536.91526363698	-0.0918641333623589	0.0511709324178427	-1.79524055985986	0.0726153808083399	0.158069034319535
1110008L16Rik	162.965320124778	0.327458078099461	0.182441720873461	1.79486400660835	0.0726753698427827	0.158180463529951
Gm26902	16.989931033303	-0.896889104810071	0.499746645642838	-1.79468759346324	0.0727034883287484	0.158222506803581
Gm45114	3.0194431131023	-3.0119423984685	1.67883008597941	-1.79407220755838	0.0728016443854347	0.158397768031055
Aagab	580.133613016895	-0.169756357203135	0.0946206871494112	-1.79407233573648	0.0728016239293243	0.158397768031055
Hhat	254.913348004049	0.245670501553498	0.136986953661802	1.79338612171797	0.072911205145796	0.158616945867219
Rps6-ps4	341.218348872022	0.220575792509527	0.123003985894524	1.79324101495924	0.0729343944607611	0.158648193952885
Atxn1	539.954428801277	-0.17147241174265	0.095654476018437	-1.79262297887241	0.0730332295759492	0.158843960660286
Gm6159	2.00494596250929	3.39659237069709	1.89491144643084	1.79248079222633	0.0730559832839597	0.158867858364767
Ndufb11	1001.10519729724	-0.14264613595893	0.0795819263054064	-1.7924438698745	0.0730618928071611	0.158867858364767
Fnbp1l	172.067061376269	0.296480098999673	0.165436054957474	1.79211296519302	0.07311487246667	0.158906171860822
Ddx58	630.502734677087	-0.160020359677878	0.0892862233675103	-1.79221780967506	0.0730980828877883	0.158906171860822
Saysd1	147.016763018545	-0.317699631956779	0.177263075529519	-1.79224935033846	0.0730930326483302	0.158906171860822
Arhgap26	53.9047382759773	-0.51583243334403	0.287827106759051	-1.79216071464683	0.0731072255765156	0.158906171860822
Fam78b	26.2497398360582	-0.760672300365467	0.424511838651744	-1.79187535212533	0.0731529350107993	0.158969675985751
Sp4	150.527006624468	-0.307022282736595	0.171355025925938	-1.79173199664009	0.0731759065472015	0.159000374240601
Sap130	843.463223361698	0.133468281015258	0.074494736475841	1.79164713279498	0.0731895080603814	0.159010707867225
Enkur	12.8228553057124	1.09218116571369	0.609838589550412	1.79093482181716	0.0733037549258901	0.15920355354972
Zfp771	649.118106428154	0.151598773213515	0.0846481647049028	1.79092805782633	0.0733048404946055	0.15920355354972
Gid4	729.169252643648	-0.141056155427762	0.0787605397412468	-1.79094957819202	0.0733013866863976	0.15920355354972
Cntn4	1.89521334205535	-3.25558222597387	1.81815785121608	-1.79059382759113	0.073358498268733	0.15930084137216
Mkks	137.280281141766	-0.314954230727801	0.175900663453955	-1.79052326775473	0.0733698301463772	0.159306204458422
Ntmt1	369.087758523677	0.199419251631904	0.111387973669821	1.790312230861	0.0734037311209677	0.159360564085811
Prox2	47.4506127738961	-0.58378123705682	0.326223545353498	-1.78951288272044	0.0735322546247936	0.159620312659738
Nipal4	60.0652717533012	-0.491803077262469	0.27493869960831	-1.78877356284552	0.0736512902282781	0.159859405112718
Zfyve9	635.284374042383	0.153492183197284	0.0858149759570209	1.7886409858596	0.073672652690815	0.159886466832077
Zfp329	255.175611700292	-0.24938890735672	0.139447014879486	-1.78841338104117	0.0737093390419335	0.159946774338218
Halr1	6.50400542156961	1.57199897722866	0.879426491841786	1.78752743044665	0.0738522827381479	0.160237614303071
Mbip	153.671495850906	0.294164931015347	0.164577685457976	1.78739256295144	0.0738740627967597	0.160265526530842
Rcsd1	14.6611441810578	-1.0754172748562	0.60173545392693	-1.78719280680242	0.0739063315202472	0.160316183831056
Rbsn	823.198755843296	0.13528888207789	0.0757125396988619	1.78687549798206	0.073957613459151	0.160408067029645
Ebf3	236.06919432721	0.250360633373442	0.140145993830515	1.78642732860573	0.0740300940100575	0.160545900582072
Elp4	256.551656997223	-0.230286891298048	0.128934473260934	-1.78607695423705	0.0740867990168381	0.160649493260155
Gm17315	4.37241035422823	-2.03087527915089	1.13710345862505	-1.78600747693316	0.0740980475235859	0.160654505160292
Ago3	631.19715772583	-0.167641313378865	0.0938927812416396	-1.78545476193136	0.0741875828594055	0.160829231727047
Mmp25	3.14937973145723	-2.39296439835787	1.34038051866234	-1.78528736059666	0.0742147179533018	0.160868656689805
Zfp286	61.2549086714872	-0.516691926657918	0.289507280165944	-1.78472861325544	0.0743053474115641	0.161045686649418
Trpc6	17.6415672062378	1.02026175797658	0.571766594863926	1.78440252918131	0.0743582804009437	0.161140982337235
Dnajc16	560.721865415076	0.163334992861305	0.0915421085555379	1.78426076740641	0.0743813020938409	0.161171442434774
Sap30bp	689.216413667826	0.14937016299084	0.0837299900637409	1.78395056391538	0.0744316985393905	0.161222435781748
Gm47766	16.7247140282962	0.930731597780557	0.521725072544096	1.78395029635439	0.074431742020067	0.161222435781748
Nim1k	45.7469299313648	0.578774681075064	0.32441894985248	1.78403475301996	0.0744180182063241	0.161222435781748
Ankrd2	1.83053336462819	3.25488004616055	1.8246096864767	1.78387743432717	0.0744435834207468	0.161228657297752
Best3	21.2474485918332	0.843145561289112	0.472684499649097	1.78373854424046	0.0744661598420158	0.161258124240462
Gna13	1586.8093533689	0.102319060772214	0.0573740041743777	1.78336970278794	0.0745261417442761	0.16136857672791
Txndc15	1325.85228024646	0.109376374160708	0.0613431272933898	1.78302572735796	0.0745821154389781	0.161470324838139
Epyc	18.044162159733	0.878505798444121	0.492979996576754	1.78203132894732	0.0747441229505865	0.161801584075114
Gm34391	2.67020792675197	-2.7875000619275	1.56430475848793	-1.78194181587859	0.0747587205225342	0.161813697786041
Gm37652	1.8261639498233	3.25181120191424	1.82528182881962	1.78153923989762	0.0748244004170641	0.161936361894672
Mthfd2l	226.907407184735	0.292978051929921	0.164486458315135	1.78116821853269	0.0748849739322191	0.162040024917555
Tmem98	2473.87328681798	0.0855353145976216	0.0480229143301077	1.78113543900429	0.074890327493049	0.162040024917555
4731419I09Rik	12.218140298791	-1.22473973913644	0.687737560994626	-1.78082426873004	0.07494116346962	0.16213050361414
Sap30	74.8450017116555	0.45407727284935	0.255026719715586	1.78050862025654	0.0749927598401701	0.162222605401552
Lrrc42	910.576661852177	-0.143456687650592	0.0806024439338336	-1.77980568143015	0.075107767510108	0.162451838378258
Mrpl16	317.428234407747	0.220070280993093	0.123679859006806	1.7793542356883	0.0751817043670104	0.162592194141167
Zcchc14	1443.145276256	0.103070401307567	0.0579435173363334	1.77880815742155	0.0752712193512964	0.162762916455701
Gm8822	23.9337190823672	0.771269635223253	0.433599066021116	1.77876221528967	0.0752787543064473	0.162762916455701
Gm48860	4.16451505146542	-1.95515439178538	1.09934375081439	-1.77847410360682	0.0753260214572914	0.162845527566599
Lbh	10181.6800447871	0.0588173569884181	0.0330740463415194	1.77835383010218	0.0753457605068448	0.162868613620856
Mta2	1954.97632747221	-0.0986352365507388	0.0554751786274862	-1.77800665074142	0.0754027625841266	0.162972232801763
1700003E16Rik	21.7878486813056	-0.82640064461548	0.464823123205575	-1.7778819584455	0.0754232439346908	0.162996902256552
Gm10642	6.57176989692901	-1.55190385926309	0.873155378229645	-1.77735131450446	0.0755104557197644	0.163165759348297
Oxsm	258.403959281973	-0.23296784158606	0.131101403414253	-1.77700494059495	0.0755674269532348	0.16326923881146
AI427809	37.4468593601073	-0.595440029840188	0.335223018734728	-1.77625042602273	0.0756916502004614	0.163478686051123
Habp4	903.930770828443	0.133345002335404	0.0750692267223339	1.77629380449889	0.0756845038577935	0.163478686051123
Ndfip1	4519.69602364685	-0.0667879442046721	0.0375995714778518	-1.7762953560259	0.0756842482632639	0.163478686051123
Scn8a	2.56822478134912	-2.71910187898274	1.5310042579386	-1.77602502728755	0.0757287921494024	0.163539256088138
Gm45745	3.12181956219667	-2.38097544080564	1.34072633900043	-1.7758847361653	0.0757519172928453	0.163569545376119
Gm7536	281.392703493734	0.262985344176911	0.148114785075733	1.77555092857505	0.0758069642450309	0.163668747209786
Lipt2	58.6270408143622	0.475933779310045	0.268068570643942	1.7754180513097	0.0758288856147457	0.16369641501269
Gm25053	2.64741342896789	-2.78565052151885	1.56916970486242	-1.77523853085291	0.0758585101391817	0.163740703441634
Bcl2l11	90.0240763599404	-0.389194842407762	0.219242995065734	-1.77517572358959	0.0758688768438916	0.163743418194957
Tmem132a	1030.48674363278	0.126032646526992	0.0710099811441347	1.77485818889564	0.0759213054910561	0.163836901261371
4833415N18Rik	17.3027459174721	-0.880036459837309	0.495867083896811	-1.77474264458426	0.0759403905255513	0.163858415566836
Wdr83	244.860359622693	-0.243548319611076	0.137255652078489	-1.77441377402662	0.0759947331542618	0.1639559917404
Cenph	79.2872314821433	-0.418484253410333	0.235866270355654	-1.77424373895986	0.076022842217872	0.163996953283147
Tbc1d23	748.664698862382	0.148348108214403	0.0836146269309513	1.77418848423384	0.0760319783865693	0.16399698145872
Cyp51	2034.20423986936	0.0885093084500115	0.0498968840522766	1.77384440193261	0.0760888913056538	0.164100049203411
Zc3h12d	3.1529535371436	-2.38209150973308	1.34324314770675	-1.77338817160534	0.076164407647814	0.164243209198309
Zfp114	2.57259419615401	-2.71220039275189	1.52946421055934	-1.77330098607539	0.0761788457619731	0.164254639728587
Gmip	420.122219037262	-0.18431637243812	0.103959290623764	-1.77296681549295	0.07623420581841	0.164334582538882
Mir6955	7.17055432089779	-1.5356578861977	0.866126583186032	-1.77301784289868	0.0762257502889306	0.164334582538882
Pde1b	159.185805312968	-0.296021489298577	0.166984719430532	-1.77274597524911	0.0762708091152498	0.164393772740495
Edrf1	298.37156622764	0.227881884654072	0.128562968312202	1.77253129455353	0.0763064052327847	0.164411355683152
Nol3	314.133971432051	-0.211229152804082	0.11916682949037	-1.77254990929461	0.076303318193866	0.164411355683152
Gm29724	5.40723337068293	1.6418072113988	0.9262188794982	1.77259095850895	0.0762965110177119	0.164411355683152
Ifi44	11.0844871249093	1.18485880637966	0.668790843970323	1.77164328289195	0.0764537900416108	0.164709171834611
Gtpbp10	237.412873378873	0.247585316143623	0.139757204175242	1.7715388455623	0.0764711389289516	0.16472680567847
Snrnp27	580.217277365194	0.182857612579753	0.103225406070619	1.7714399927345	0.0764875630889816	0.164742443576268
Ptpn3	212.715438458883	-0.269672101660699	0.152325667786293	-1.77036546486071	0.0766662789488538	0.165097131410494
Scamp2	996.992999575257	0.12603721857798	0.0711938141708342	1.77033946061023	0.0766706082006457	0.165097131410494
Optc	19.9392675370886	-0.838298263706786	0.473711319581466	-1.76963950206518	0.0767872139313139	0.165328417490633
A530013C23Rik	31.7130848127862	-0.699224017024865	0.39521045574264	-1.76924473243238	0.0768530421330769	0.165446319874938
Ivl	28.7264584047765	0.717221889922495	0.40541845008873	1.76909040465604	0.0768787889361014	0.165446319874938
Gm15774	9.23617227895341	-1.27899289222098	0.722956467563982	-1.76911466956036	0.0768747403091719	0.165446319874938
Lsm2	259.129625643117	0.231280892408885	0.130730382386922	1.76914415903997	0.0768698201898557	0.165446319874938
Zfp629	307.017001277864	-0.210754111664821	0.119135412679798	-1.76902993764977	0.076888878681172	0.165448226379309
Zfp367	333.009925621274	-0.221118303812159	0.125008787434474	-1.76882208323205	0.0769235702594234	0.165503063911837
Ybx1-ps2	7.74592932176148	1.44357105467839	0.81626104634851	1.76851640922486	0.076974611421282	0.16559306066407
3300002I08Rik	20.2592624347152	-0.842093534122189	0.476299418306427	-1.76799194321171	0.0770622505771637	0.165761758570671
Fcho1	3.61941644988112	-2.14215732213894	1.21182292968264	-1.76771479534551	0.0771085952829656	0.165841601915122
Coq4	116.688101481739	0.363220453073204	0.205500106940524	1.76749520222064	0.0771453318022943	0.165900763784908
Armc9	186.710666197528	0.269583935971041	0.152557086776543	1.76710201844581	0.0772111445527181	0.166022432354026
Ndufv2	1069.40451033874	0.124482896358683	0.0704468756941749	1.76704637547149	0.0772204620015515	0.166022607934444
Dmd	839.713797094902	0.151666457577851	0.0858754599097369	1.76612105177971	0.0773755423450463	0.166336133603749
Mgarp	6.09375176152252	-1.58848876205261	0.900011750264461	-1.76496447028147	0.0775697372061751	0.166733659693675
Pafah1b1	5016.12383201138	-0.0631927388995964	0.0358056356983689	-1.76488247358432	0.0775835198510763	0.166743346824838
Kdelr1	3581.33265137481	0.074963978119895	0.0424819991246813	1.76460570746404	0.077630055591099	0.166823416533843
Gm43737	226.510960845739	0.244979327188632	0.138863434147676	1.76417448331362	0.0777026073689973	0.166959367686481
Ankrd10	372.560325240167	0.205626695094097	0.116580272383616	1.76382067814585	0.0777621749399269	0.167067390548599
Opn1mw	1.81360455804898	-3.16447897855063	1.79432515551676	-1.76360397602478	0.0777986778418319	0.167125840449901
Jam3	611.947487553379	0.158772553752406	0.090062690765255	1.7629115053451	0.077915416256165	0.167356616396322
Ebag9	267.104736267503	-0.232969803805107	0.132204853591717	-1.76218797930504	0.0780375423947506	0.167598908254246
Tfcp2l1	15.8524853056517	-0.952740988101759	0.540724492813662	-1.76197120856162	0.0780741621082988	0.16765752455606
Gtf3a	262.243874537994	0.23934480091838	0.135845001385491	1.76189626763804	0.0780868253509404	0.167664688546166
Fbxo38	940.778641741782	0.128102994171306	0.0727110615991173	1.76180888236214	0.0781015935063406	0.167676369863845
Pcdhga3	110.376012906968	-0.376856187865965	0.213941906334985	-1.76148840739921	0.0781557733979917	0.167772651373573
Map4k1	16.8674493817662	-0.902203032564867	0.512226726848072	-1.76133533311795	0.078181663120176	0.16780818820875
Gm26532	91.5443739135775	-0.41712531047419	0.236871451285584	-1.76097756065708	0.0782422010340004	0.167918076144603
Kank4os	1.80105506681292	-3.16448832804905	1.7971796314018	-1.76080803095946	0.0782709001135083	0.167959615666757
Gm11042	1.88020266403085	-3.23650173786488	1.83813597760059	-1.76075207563787	0.078280374471525	0.167959896335657
Zfand5	1129.60141962492	-0.125608942405916	0.0713463615662114	-1.76055147941002	0.0783143471076598	0.168012734647009
Galt	260.608101434517	0.230503376730857	0.130945174503795	1.76030447555115	0.0783561957468577	0.168082455220228
Cabcoco1	10.3098509538122	1.18969102511831	0.675884957953542	1.76019751751907	0.0783743227624	0.168101279796791
Osbpl2	893.590174312733	0.127721298272669	0.0725725867341397	1.75991106312029	0.0784228872452909	0.168165313267488
Slc35f1	42.118408932352	-0.572479112173924	0.325287776265349	-1.75991584665921	0.0784220760596962	0.168165313267488
Morc2a	913.505772970085	0.125756446917265	0.0714648631230882	1.75969618385285	0.0784593332039359	0.168223398577523
Kpna2	2053.98176084354	0.0935827277255312	0.053185595288837	1.75955025448729	0.0784840923366527	0.168256415485232
Spred3	482.486211699838	-0.172550799020266	0.0981141868782317	-1.75867328171834	0.078633018040516	0.168535487337107
Gm26782	252.669627744138	0.233332839694624	0.132674163570161	1.75869086652454	0.0786300295674597	0.168535487337107
Cpa3	10.6193314896342	-1.36406449004806	0.775694935287212	-1.75850637666339	0.0786613875419112	0.168576192471793
Sowahd	5.68388189993409	-1.65996161816815	0.944001399950174	-1.75843130980077	0.0786741496634586	0.168583444314022
Mapk7	655.182399282205	0.147163703124408	0.0836934610502116	1.75836560321144	0.078685321827112	0.168587287862237
CT030636.1	6.44086687273651	1.52330356087743	0.866628580578067	1.75773519938766	0.0787925757012214	0.168796965892642
Mier1	754.809403215578	-0.135801733560812	0.0772690785756836	-1.7575171862286	0.0788296950794804	0.168856363053949
Msrb2	231.221883446163	-0.241941802922762	0.137713288012815	-1.7568515458018	0.0789431164541707	0.169079168519024
Pip5k1a	1206.42610785353	0.112624468340938	0.0641408643088721	1.75589258976293	0.0791067505055011	0.169409452833796
A930012L18Rik	11.5304017269419	-1.17801424177902	0.67093779863283	-1.75577265758385	0.079127234850916	0.169433135637887
Pld5	12.5288930942698	-1.07327065334334	0.611302812701951	-1.75571031417228	0.0791378847728616	0.169435757107785
Vgll4	571.696897824766	0.16101534955048	0.0917147840457149	1.75560953695559	0.0791551026819177	0.169436911653411
Tmem191c	12.1834029574996	-1.07687877095241	0.613397539936827	-1.75559682072302	0.0791572754820507	0.169436911653411
Syt3	3.56473482159439	-2.60455197314503	1.48382505724098	-1.75529585542108	0.0792087150517315	0.169526831976417
Zfp133-ps	16.1842029874025	-0.911968061698138	0.519618428620578	-1.75507259070685	0.0792468919643057	0.169587813709291
Unc13b	102.750516685412	-0.375400232935503	0.213908119451593	-1.7549601852325	0.0792661182815023	0.169587813709291
Nqo1	590.196737899933	0.151181974878327	0.0861480551095604	1.75490874037793	0.0792749188965615	0.169587813709291
Slc37a4	188.938937358011	-0.288946118915389	0.164655412723165	-1.75485344900987	0.0792843784163819	0.169587813709291
Syt1	4.37535104730311	-2.00684779918662	1.14357904775272	-1.75488332278414	0.0792792673498236	0.169587813709291
Rax	10.1639799253125	-1.22845021797074	0.700125802338593	-1.75461354783299	0.0793254325243278	0.169655440220978
Adamtsl1	93.6582298179245	-0.419666783597469	0.239191542795462	-1.75452183088402	0.0793411325437992	0.169661495170469
Fbxo32	153.166101114952	-0.296465464537659	0.168975608542492	-1.75448673980131	0.0793471400699896	0.169661495170469
Cwc27	206.95855961081	0.253503168885822	0.144565809378899	1.75354857400207	0.0795078894401201	0.169984992932397
Cda	24.2063068626561	0.781997375108422	0.445987794005742	1.7534053299637	0.0795324567741679	0.170017296108032
Slc35b3	328.693633959923	0.230717452604353	0.131594600406139	1.75324406846704	0.0795601216102	0.170056212373954
Cdk18	302.138555890788	-0.217841168356449	0.12426019808519	-1.75310495004283	0.0795839940288749	0.170087014226971
2610021A01Rik	128.610614845518	0.317889007219216	0.181351102662765	1.75289260749824	0.0796204427743125	0.170144683703167
Gli2	18.7237244035249	0.862168753006075	0.491928917949706	1.75262872652309	0.0796657570366695	0.170221282359583
Tsfm	311.385694204021	0.212719449076424	0.121396653977003	1.75226781058332	0.0797277683145011	0.170333534968085
Rmdn3	373.527143824964	0.198482216027471	0.113323170170397	1.75147073391104	0.0798648581718484	0.170606142661574
4930402H05Rik	1.78270743904195	-3.15135465962417	1.79973354120362	-1.75101179562204	0.0799438782075016	0.170734365529054
Meiob	1.78270743904195	-3.15135465962417	1.79973354120362	-1.75101179562204	0.0799438782075016	0.170734365529054
Hpcal1	748.449876372107	-0.145914264554202	0.0833762190862691	-1.75007053753811	0.0801061428995188	0.171060587403392
Fyco1	1025.87967783882	-0.120646047756821	0.0689493655958505	-1.74977748836722	0.0801567166179534	0.171148252515065
Parpbp	111.610235755674	-0.381137078264918	0.217871501317651	-1.74936637403177	0.080227709459942	0.171279489934907
Arhgap24	623.672703436903	-0.151631930642262	0.0866865484247531	-1.74919792514156	0.0802568126272931	0.171321275832825
Gpr137b-ps	528.653905858078	-0.183222276754068	0.104751314017195	-1.74911673875511	0.0802708423838256	0.171330878970749
Ahr	274.084053185348	-0.230568043259119	0.131843377188219	-1.74880261850363	0.0803251440307268	0.171426426344099
Scyl3	342.878392488382	0.199889315126962	0.114352896108766	1.74800395905005	0.0804633418747838	0.17170097739092
Cd52	7.26380289376232	-1.71738817204733	0.982608614446986	-1.74778456732122	0.0805013386130865	0.171761669187993
Snapc5	330.169370713316	-0.241208150927425	0.138052583630443	-1.74721938977341	0.0805992895801991	0.171950252728894
Pappa2	10.6197291476291	1.18084603537974	0.675958032473594	1.74692211446702	0.0806508492212061	0.172030633320941
AC131339.2	29.0027019015817	0.720046212557008	0.412187067786337	1.74689180915849	0.0806561068996933	0.172030633320941
Ddx6	5023.25278515927	-0.0790904032145235	0.0452858909683216	-1.74646896689852	0.0807294949907526	0.172166734126678
Myo9a	941.236327340076	-0.132205659184889	0.0757260256831467	-1.74584177622189	0.0808384494504492	0.172378643810353
Flywch2	22.320723945964	-0.863145900741394	0.494490857297986	-1.74552448847654	0.0808936135809808	0.172475815173966
AI987944	358.980760510421	0.192948682943105	0.110547462039361	1.74539224495632	0.0809166146631796	0.172504395776247
Dpep2	11.71915678952	-1.09230124268956	0.626429361048737	-1.74369419859389	0.081212427526883	0.173114502220236
Coa3	887.489091762668	0.127362779520744	0.0730640675881249	1.74316574104128	0.0813046678267239	0.173290574917381
Fam219b	591.58601016767	-0.165357566653416	0.0948743362523685	-1.74291144671158	0.08134908424835	0.173364687427189
Rbm43	217.036642820455	-0.271823935134778	0.155967539344977	-1.74282377138454	0.0813644026591131	0.173376778354696
Snx20	5.17535841187694	-1.72317885853463	0.988767642670769	-1.74275409526968	0.0813765779625149	0.173382169663881
Gm10657	3.63673161259366	-2.13895802489925	1.22740456712896	-1.74266748078225	0.0813917151625937	0.173393869609242
Tatdn3	123.966875156169	-0.340071850514008	0.195153276718472	-1.7425884731856	0.0814055249354957	0.173402739215603
Gm49484	9.12442978111496	-1.49785567160086	0.859706973476748	-1.74228628801668	0.0814583615609444	0.173494728367244
Clybl	146.312635266455	-0.296250429909789	0.17009216466343	-1.74170533073052	0.081560019253325	0.173690011666283
Gm10125	21.8840601987811	-0.806962087768184	0.463331443979821	-1.74165189575031	0.0815693746376701	0.173690011666283
Rtn4ip1	131.47839648946	0.312786518304822	0.179597835204609	1.74159403396191	0.0815795060484883	0.173691010390575
Saxo2	12.3166444769356	-1.1808815658527	0.678192435503331	-1.74121901695393	0.0816451950623892	0.17381028261979
Nat2	107.701689391468	-0.358985550669773	0.206187527013307	-1.74106337017469	0.0816724711805243	0.17382717759189
Gmds	537.156608734423	0.167583428447532	0.0962524340637368	1.74108249913515	0.0816691185522209	0.17382717759189
Fcor	8.35180960643168	-1.31866209294573	0.757451768988475	-1.74091889006571	0.0816977970260227	0.173860494772083
Ppig	1193.17478728492	0.113410244970344	0.0651552003308408	1.74061693302264	0.0817507474966376	0.173944094246437
Gm5469	1.77810116829716	-3.14810466306352	1.80864797655052	-1.74058451610227	0.081756433705393	0.173944094246437
Zfp638	1065.55024150599	-0.117571168975879	0.0675579815790508	-1.74030020180971	0.0818063186448124	0.174029631237769
Crtc2	569.611887024809	0.157854520236195	0.0907382033887666	1.73966988920719	0.0819169994679974	0.174244466032034
AI197445	6.36049944792839	-1.48109666225769	0.851428694829419	-1.73954280757994	0.0819393292909984	0.174271342088853
Cnih2	37.7078207531403	-0.60508412506278	0.347866204652508	-1.73941623811147	0.0819615740283875	0.174298030845178
Tomm7	551.753171649636	-0.187020714723269	0.107558148183243	-1.73878704572571	0.082072228058714	0.174512700684107
Tesc	4.55750999791085	-1.81148639801713	1.04216009194722	-1.73820357545305	0.0821749493291086	0.174648485355883
Slc26a11	268.741568551862	-0.225516825645912	0.129739520116453	-1.73822768454431	0.0821707028047117	0.174648485355883
Trim26	801.108429705336	-0.131086410672057	0.0754128094253187	-1.7382512556023	0.0821665512204023	0.174648485355883
Celf4	86.9079001782786	-0.384204965999483	0.221031456165871	-1.73823659611219	0.0821691331850211	0.174648485355883
Rgl3	248.812311619554	0.240469277604992	0.138349535151061	1.73812855491294	0.082188164427016	0.174655921945861
Smim19	430.751037378453	-0.185200093915644	0.106576991166771	-1.7377117883338	0.0822616105196332	0.174791336962285
St8sia4	2.01021969057407	-3.33627029387461	1.92006037338329	-1.73758614058362	0.0822837636551594	0.174817744411434
Glg1	7359.52903538239	0.0622642465758192	0.0358391003146938	1.73732727744539	0.0823294194364727	0.174894072771216
Acvr1c	4.65941389642152	-1.80647486714981	1.03993679094275	-1.73710064196514	0.0823694080756696	0.174958345689263
Mfsd4b4	143.530609186894	-0.322655312533802	0.185757063096035	-1.73697466549087	0.0823916427709827	0.174984897265027
Gm15217	6.51239864921207	-1.54875951011727	0.891863546181326	-1.73654312562562	0.0824678459229475	0.175126048235192
Gpt	35.1166506427642	-0.626425325266296	0.360770537367497	-1.73635388808979	0.0825012803116158	0.175176354226507
Gm43748	4.6600827550648	2.01455348297399	1.16028765533562	1.73625348309965	0.0825190242740321	0.175193336524153
B4galt3	271.667867779433	0.2439022446662	0.140502215924918	1.73593165816357	0.0825759192857667	0.175275942160079
Fgf14	60.9951421151297	0.460613394025124	0.265342051162182	1.73592309250519	0.082577434031693	0.175275942160079
Snord43	4.03783108594451	2.04414743069856	1.17783717521677	1.73550935028209	0.0826506267830927	0.175410586428911
Katnal1	478.523285883196	-0.183200671368543	0.105566607557701	-1.73540360542901	0.0826693419301903	0.175415268368479
Kif9	43.23591132368	-0.559457189828538	0.32238187461197	-1.73538661409523	0.0826723494446905	0.175415268368479
Amhr2	4.04982301409483	-1.91550799138976	1.10395641522225	-1.73513008754438	0.0827177661525635	0.175490919905403
Ptpn1	938.765842406078	-0.126938608763507	0.073160998268505	-1.73505845693406	0.0827304515951383	0.17549712035334
Phf7	78.9813657051766	-0.42113961299842	0.242739927419956	-1.73494166153317	0.0827511388900483	0.175520291762538
Smc4	1053.64976198419	-0.125081200277357	0.0721173539587608	-1.73441194679553	0.0828450168362754	0.175698681294111
Gm20605	15.6770283995502	-0.946869480747368	0.546006437810351	-1.73417274079148	0.0828874380604683	0.175767911593132
Retreg3	936.157001424453	-0.122400050295269	0.0705960775855041	-1.73380808794967	0.082952140121912	0.175884367873495
3830408C21Rik	32.0016274653197	-0.645343900947031	0.372225587237909	-1.73374406025064	0.0829635050791779	0.175887718752601
Tcaim	193.473896733985	0.254877466643902	0.147033010198615	1.73347105047778	0.0830119786475878	0.175969732095405
Dhfr	179.938518938739	-0.288738418473033	0.166639718152764	-1.73271067470444	0.0831471062420611	0.176214617048725
Bicral	388.430476687391	-0.185328002401758	0.106955674783502	-1.73275520702287	0.0831391874228298	0.176214617048725
Fam118a	351.77459603265	0.213961644281414	0.123509057211664	1.73235590256945	0.0832102143067761	0.176327574251869
E230016K23Rik	4.13369538766662	-1.95863509032417	1.13116817590784	-1.73151537679375	0.0833598847445837	0.176623914211296
Nfyc	373.633897448922	0.194446732281896	0.11230452460062	1.73142384933636	0.0833761959797707	0.176637654558911
Fam83c	9.34593790308316	1.30821694294468	0.755948855313793	1.73056276724123	0.0835297772140861	0.176942172425219
Mob1b	1645.70713157888	0.101674489068342	0.0588013086708925	1.72911949353726	0.0837877109901144	0.177467643779698
Gnat2	44.9774006462731	0.534649554207338	0.309227705086494	1.72898335243859	0.0838120746110715	0.177498333318641
Gm28465	3.56763306110646	-2.10587872973693	1.21809455792236	-1.72883025873526	0.0838394788978271	0.177535454431304
Cog4	1375.27133393638	-0.108294237003066	0.0626620348013006	-1.72822726466614	0.083947487427075	0.177722298196808
Ankrd13b	709.846213875698	0.146651942157377	0.084856807158545	1.7282283775228	0.0839472879880598	0.177722298196808
Exoc1	770.830572385609	0.139130481463176	0.0805340909963414	1.72759734097572	0.0840604398735844	0.177940469520437
Gm5422	5.33058206096944	1.6248296044882	0.940750321480497	1.72716348577074	0.0841383065405425	0.178084328078746
Fam189a2	23.2101122823722	0.911779316590697	0.528539559321217	1.7250919075228	0.0845109107006255	0.178851910849358
Mfsd11	774.675066003111	-0.135095592244959	0.0783293209028196	-1.72471292598806	0.084579220413701	0.178975405080246
Golga4	2503.59594096666	-0.0914739327073127	0.053040355094653	-1.7246101113779	0.0845977599849901	0.178993565617959
Zfp455	13.5237332007031	-0.987891531643855	0.57290461682997	-1.72435603174245	0.0846435898275808	0.179069456365846
Trf	15.4196990125805	-0.933054743075404	0.541294285010585	-1.7237476339828	0.0847534117530438	0.179280693065747
Miga2	553.401222078312	0.166548919450292	0.0966288565717092	1.7235940210748	0.0847811586480445	0.17931828542855
Gid8	692.870617388822	0.151640662756582	0.0879891464242221	1.72340190715656	0.0848158702698936	0.179370598114307
Coq9	518.407215434417	0.158404524190367	0.0919204589950543	1.72327821164263	0.0848382259667499	0.179375670427934
Gm26541	28.3009377531247	0.679091206180055	0.394060305577571	1.72331797079819	0.0848310397084345	0.179375670427934
Wfdc6a	1.80446947176761	-3.1577985756243	1.8328017201431	-1.72293518765235	0.0849002462012718	0.179485690428562
Parg	620.818207983205	0.149508282647558	0.0867978299622727	1.72248871558819	0.0849810252199223	0.179619170589133
Nthl1	66.6348186278115	-0.442536704952595	0.256918973226587	-1.72247576500434	0.0849833692623821	0.179619170589133
Styxl1	6.65124224529514	-1.55164768739605	0.90128218706997	-1.72160030416266	0.0851419480635091	0.179917830286002
Immp2l	18.1514944793175	-0.942013617286528	0.547178051324877	-1.72158516776329	0.0851446919360823	0.179917830286002
Pam16	409.086602782804	0.177187524735656	0.102929808935842	1.72144033460802	0.0851709503902149	0.179952163165786
Cd163	8.67664224162492	-3.6122861263068	2.09862023872921	-1.72126717337586	0.0852023533583459	0.179997356207501
Pak4	931.891032891329	-0.120990166624636	0.0703104191191383	-1.72079996308404	0.0852871291353721	0.180150462042363
Mtss1l	449.711724995966	-0.177240621072386	0.103001520841805	-1.72075732109432	0.0852948699623138	0.180150462042363
Mfsd5	1675.45971533377	0.0975974982841405	0.0567336665561755	1.7202748246053	0.0853824974322037	0.180314353129851
Gps2	302.900572869293	-0.217295005538324	0.126355758492034	-1.71970797478156	0.0854855374951844	0.180510750853217
Stat6	2576.3632719824	-0.0824708871519505	0.0479660896911947	-1.71935814828554	0.0855491779269795	0.180623916186914
Vax2	28.4892365669703	0.706620579695065	0.411016554482471	1.71920223647634	0.0855775537358293	0.180642140164907
Mapk15	1.78755056572666	-3.15780122567371	1.83678495101599	-1.71920029284159	0.0855779075236062	0.180642140164907
Ccnb2-ps	17.8132761651251	0.88000047508053	0.512129369362179	1.71831675300424	0.0857388552549091	0.180960627223464
Nt5e	31.1452681064005	-0.706217736390985	0.411082662164611	-1.71794580844714	0.0858065002736641	0.181060881432021
